# Dietary methionine/choline deficiency affects behavioural and molecular circadian rhythms

**DOI:** 10.1101/2024.01.04.574014

**Authors:** Benjamin Saer, George Taylor, Andrew Hayes, Bharath Ananthasubramaniam, Jean-Michel Fustin

**Affiliations:** The University of Manchester; Faculty of Biology, Medicine and Health; Centre for Biological Timing, The Meth Lab; The University of Manchester; Faculty of Biology, Medicine and Health; Genomic Technologies Core facility; The University of Manchester; Faculty of Biology, Medicine and Health; Biological Mass Spectrometry Facility; The Humboldt University of Berlin; Institute for Theoretical Biology

## Abstract

The feeding/fasting cycles controlled by our circadian clock impose great daily metabolic and physiological changes, and yet investigations into the consequences of metabolic deficiencies, either dietary or genetic, have often ignored the time of day or the circadian time of the animals or subjects. In addition, these deficiencies may themselves disrupt our circadian clock, causing secondary metabolic, physiological and behavioural disorders.

Dietary methionine/choline deficiency in rodents is a common model for human non-alcoholic steatohepatitis, but methionine and choline are nutrients essential for many other processes beyond fatty acid synthesis in the liver, including biological methylations and 1-carbon metabolism, regulation of translation notably via the mTOR pathway, phospholipid synthesis, polyamine pathway and glutathione synthesis.

We have previously shown that circadian rhythms in many organisms are highly sensitive to deficiency or excesses of 1-carbon metabolites. Using a methionine/choline deficient diet in mice, we illustrate the nutrigenomic crosstalk between circadian rhythms and 1-carbon metabolism. We show not only that circadian locomotor activity behaviour is profoundly, rapidly and reversibly affected by methionine/choline deficiency, but also that the effects of methionine/choline deficiency on gene expression and 1-carbon metabolites are dependent on circadian time, illustrating the importance of considering circadian rhythms in metabolic studies. This study also highlights the impact of what we eat, or don’t, on our behaviour and biological rhythms.

## Supplemental Data 1 for "Dietary methionine/choline deficiency affects behavioural and molecular circadian rhythms" (part 1 of 3)

### Sheet: DryR output
GeneID	Gene Name	CT0.CTL.M1	CT0.CTL.M2	CT0.CTL.F1	CT4.CTL.M1	CT4.CTL.M2	CT4.CTL.F1	CT8.CTL.M1	CT8.CTL.M2	CT8.CTL.F1	CT12.CTL.M1	CT12.CTL.M2	CT12.CTL.F1	CT16.CTL.M1	CT16.CTL.M2	CT16.CTL.F1	CT20.CTL.M1	CT20.CTL.M2	CT20.CTL.F1	CT0.MCD.M1	CT0.MCD.M2	CT0.MCD.F1	CT4.MCD.M1	CT4.MCD.M2	CT4.MCD.F1	CT8.MCD.M1	CT8.MCD.M2	CT8.MCD.F1	CT12.MCD.M1	CT12.MCD.M2	CT12.MCD.F1	CT16.MCD.M1	CT16.MCD.M2	CT16.MCD.F1	CT20.MCD.M1	CT20.MCD.M2	CT20.MCD.F1	mean_CTL	a_CTL	b_CTL	amp_CTL	relamp_CTL	phase_CTL	mean_MCD	a_MCD	b_MCD	amp_MCD	relamp_MCD	phase_MCD	chosen_model	chosen_model meaning	chosen_model_BICW	chosen_model_mean	chosen_model_mean_BICW
ENSMUSG00000099696.7	2900052N01Rik	1743.34	1389.92	1874.33	1631.37	1656.43	2308.34	1129.42	1620.21	1976.08	1669.39	1778.01	2614.19	1131.56	1630.16	4094.88	1621.81	1321.09	2158.78	2720.68	3273.36	2332.5	2950.64	2504.43	4467.01	2456.97	3455.99	3432.47	2253.09	3090.89	6124.79	2285.54	3886.86	4091.73	3182.95	2958.68	3580.45	10.8551	NA	NA	NA	NA	NA	11.6795	NA	NA	NA	NA	NA	1	arrythmic	0.831676	2	0.999999
ENSMUSG00000031111.17	Igsf1	4497.64	3952.24	4164.56	3920.58	4081.24	5058.83	4004.81	3573.74	3839.99	4000.53	4568.5	3216.33	3864.35	4426.23	3697.77	4343.1	3817.05	3678.4	3302.4	3346.1	3313.61	3187.84	3370.75	3150.51	3566.52	3218.28	3379.37	2549.48	3220.04	3629.21	3382.57	3419.28	3335.87	3251.57	3234.88	2699.09	11.9795	NA	NA	NA	NA	NA	11.6678	NA	NA	NA	NA	NA	1	arrythmic	0.870086	2	1
ENSMUSG00000021186.10	Fbln5	3302.96	2934.69	3605.43	3418.37	2769.23	1244.13	2172.01	2538.15	3576.15	2882.38	2211.8	3694.61	2916.84	2817.13	4521.41	3379.34	2944.63	3310.99	3876.07	4296.12	3977.33	4143.62	3719.52	4049.11	3168.4	3103.37	5354.5	4699.91	4103.5	5037.26	4395.73	4757.38	4248.92	4594.08	5761.48	4068.75	11.5572	NA	NA	NA	NA	NA	12.0692	NA	NA	NA	NA	NA	1	arrythmic	0.473799	2	0.999999
ENSMUSG00000027187.11	Cat	2722.97	2746.66	2199.34	2195.39	2444.51	3131.38	2534.32	2844.73	2335.94	2363.95	2718.5	2195.89	2175.19	2467.93	2347.11	2482.75	2391.26	2591.4	2198.25	2137.54	2035.08	2399.3	2276.42	2448.95	1942.44	1880.62	2205.53	1889.53	2334.22	2148.06	2105.95	2216.11	1813.48	2315.51	2052.67	1925.05	11.2831	NA	NA	NA	NA	NA	11.0554	NA	NA	NA	NA	NA	1	arrythmic	0.748896	2	0.999855
ENSMUSG00000060579.14	Fhit	176.113	127.194	190.049	177.707	175.129	145.468	169.913	128.334	162.43	168.293	185.912	154.234	158.828	192.022	111.534	128.867	139.587	93.4818	131.614	160.382	290.44	230.201	255.769	184.05	272.358	276.304	174.162	180.617	237.7	273.287	251.596	304.54	202.791	278.003	134.961	214.639	7.27991	NA	NA	NA	NA	NA	7.81548	NA	NA	NA	NA	NA	1	arrythmic	0.852462	2	0.999606
ENSMUSG00000006522.18	Itih3	11212.8	10721.2	14370.8	11876.5	12361.2	13647.2	11655.2	12045.5	13677.3	11692.1	12269.3	12946.3	10058.6	12858.2	12962.4	10848.2	10760.7	11883.1	12968.5	14153.9	17119	15600.9	14032.8	15614	14302	13795.9	13686.2	11155.8	14249.3	14560.7	11653.1	14211.2	12384.8	11977	13276.4	14380.8	13.563	NA	NA	NA	NA	NA	13.7565	NA	NA	NA	NA	NA	1	arrythmic	0.353094	2	0.999159
ENSMUSG00000057337.14	Chst3	208.287	95.8566	74.3671	174.395	130.617	139.725	182.406	141.702	169.609	69.8846	147.636	111.391	137.696	163.664	151.98	212.494	210.212	113.048	81.3794	69.2357	69.8653	100.474	67.5049	56.2977	94.8581	129.819	114.025	67.9245	122.019	89.9712	63.5344	139.62	50.4553	128.444	124.499	48.2938	7.19612	NA	NA	NA	NA	NA	6.49232	NA	NA	NA	NA	NA	1	arrythmic	0.902854	2	0.998304
ENSMUSG00000013523.14	Bcas1	4088.69	4002.01	5269.05	3436.03	4324.24	5525.86	3100.9	4119.15	3408.34	2777.55	5439.74	4309.99	3533.06	4955.3	5438.19	3978.44	4219.19	4852.36	2702.6	2658.13	3362.52	3412.31	3000.97	3135.35	3059.89	2957.76	2824.08	2507.03	3694.65	4967.53	3478.3	3974.01	3713.31	3314.92	3072.72	3773.63	12.058	NA	NA	NA	NA	NA	11.6932	NA	NA	NA	NA	NA	1	arrythmic	0.623767	2	0.99977
ENSMUSG00000079037.10	Prnp	47484.3	49731.1	44664.3	45960.9	44348.6	45950.5	44901.3	45003.2	43364.3	43799.8	44631.5	41989.9	46597.1	50172.1	44957.9	47367	50529.7	42038.5	44370.9	42880.6	45953.4	41038.7	42231.8	38464.3	39623.4	40114	40472.7	41257.9	42324.9	37853.1	46563.9	44189.2	40091.6	42159.6	44339.5	43117	15.481	0.0440859	-0.0492462	0.132193	0.00426952	20.789	15.3592	0.0440859	-0.0492462	0.132193	0.00430338	20.789	4	same rhythms	0.797706	2	0.999851
ENSMUSG00000031425.16	Plp1	25234.9	22238.7	22427.2	20000.3	21957.6	23879.7	23069.4	23079.6	18666	20094	30817.6	18830.6	22845.9	24457.3	22627.9	20684.6	22818.4	24300.9	19496.9	17191.5	21446.7	20576.3	16921.2	16709.6	18957.3	20219.3	15848.7	14973.5	21063.4	24782.6	20806.2	20623.4	15712	19129.4	16838.8	16355.5	14.4684	NA	NA	NA	NA	NA	14.1953	NA	NA	NA	NA	NA	1	arrythmic	0.899337	2	0.99974
ENSMUSG00000073424.10	Cyp4f15	524.104	569.609	648.646	474.62	529.037	398.122	432.902	406.39	659.591	553.372	472.07	821.804	550.102	529.074	685.136	578.532	494.371	847.858	532.482	786.132	608.826	703.321	648.047	811.987	669.037	666.637	762.251	618.267	769.356	876.094	798.839	830.222	719.958	631.664	808.721	603.673	9.14074	NA	NA	NA	NA	NA	9.47884	NA	NA	NA	NA	NA	1	arrythmic	0.619344	2	0.996819
ENSMUSG00000001334.10	Fndc5	1462.24	1345.68	1651.23	1114.8	1306.9	2172.44	1388.04	1358.2	1481.61	1075.37	1533.77	1591.42	931.152	1294.73	1230.55	1503.91	1255.45	1376.14	1019.75	1198.04	1084.91	1192.34	940.569	1524.37	1252.56	1140.3	963.748	881.474	1163.15	1133.64	1039.42	1201.29	1016.87	1013.48	1020.06	1401.86	10.4425	NA	NA	NA	NA	NA	10.13	NA	NA	NA	NA	NA	1	arrythmic	0.714761	2	0.9976
ENSMUSG00000073940.4	Hbb-bt	10538.8	2883.07	995.693	932.683	1263.85	1567.61	532.226	1505.25	2775.67	2105.09	1121.85	1117.03	3927.74	11219.9	2046.83	5586.54	1213.08	3332.73	329.536	710.762	1021.03	626.375	500.286	993.871	740.181	613.131	552.164	421.44	988.04	1194.37	1257.13	1104.78	729.661	1103.21	2792.34	2719.21	11.3989	0.272977	-0.835317	1.75758	0.0770944	19.2065	9.89966	0.272977	-0.835317	1.75758	0.0887697	19.2065	4	same rhythms	0.909176	2	0.999973
ENSMUSG00000075602.11	Ly6a	405.567	728.142	804.267	388.526	496.2	474.684	409.164	748.613	444.214	391.496	734.533	511.778	396.046	416.453	571.151	792.397	560.841	406.537	927.323	653.796	765.524	904.906	688.55	991.706	687.003	837.682	834.103	545.711	628.321	495.966	925.908	839.593	637.483	554.246	706.192	810.263	9.0695	NA	NA	NA	NA	NA	9.5434	NA	NA	NA	NA	NA	1	arrythmic	0.827433	2	0.998723
ENSMUSG00000030711.17	Sult1a1	303.117	388.957	727.145	243.933	264.154	170.35	184.905	172.894	349.987	391.496	244.237	621.611	373.552	390.526	1166.81	363.296	324.873	702.2	432.014	539.863	654.738	439.417	369.027	1030.68	392.368	568.396	606.052	720.154	615.643	922.204	845.431	771.188	712.196	812.893	718.747	509.768	8.59613	-0.0145751	-0.723578	1.44745	0.0841919	17.9231	9.33819	NA	NA	NA	NA	NA	2	lost rhythms in MCD	0.725325	2	0.999785
ENSMUSG00000079484.13	Phyhd1	933.058	823.998	1399.2	823.41	678.626	323.474	513.486	948.243	1154.96	367.251	681.676	873.216	508.521	814.271	1628.88	881.508	717.877	1737.02	1050.9	1215.57	1855.42	1161.81	1089.08	1533.03	679.098	1022.76	1269.9	963.292	1027.66	1803.92	1162.26	1526.45	1217.72	1472.71	1565.13	1514.55	9.77742	NA	NA	NA	NA	NA	10.3272	NA	NA	NA	NA	NA	1	arrythmic	0.565894	2	0.970975
ENSMUSG00000052305.7	Hbb-bs	25600.7	6673.09	2612.49	2157.86	3204.87	3898.92	1364.92	3875.85	7576.77	5093.73	2851.56	2475.54	9810.5	28309.9	4913.61	13775.1	3302.73	9111.21	750.499	1966.65	2049.05	1549.72	1353.1	2717.45	1816.68	1474.5	1728.34	966.38	2543.39	2758.74	3543.53	2740.86	1485.52	2716.68	7621.64	7564.69	12.7237	0.273719	-0.825324	1.73906	0.0683393	19.2232	11.2582	0.273719	-0.825324	1.73906	0.0772351	19.2232	4	same rhythms	0.908924	2	0.999904
ENSMUSG00000041120.7	Nbl1	1448.7	1635.09	1433.63	1655.65	1822.08	1559.95	1607.92	2083.64	1993.13	1809.15	1382.49	1952.08	1495.57	1514.3	1919.36	1804.14	1570.36	1704.41	1802.4	1418.02	2167.82	2532.85	2172.91	2041.88	1910.82	1995.53	2692.09	2219.89	2200.31	2277.39	2272.84	2136.46	1558.29	1653.94	1878.99	1812.36	10.7194	-0.103727	0.0980178	0.285425	0.0133135	9.10807	10.9902	-0.103727	0.0980178	0.285425	0.0129854	9.10807	4	same rhythms	0.546348	2	0.999089
ENSMUSG00000069917.8	Hba-a2	16544.4	4123.68	1326.21	1136.88	1836.67	2199.24	893.915	2259.21	4513.04	3201.14	1619.44	1466.01	6299.25	17350	2814.08	8706.77	2336.42	4456.69	502.342	1212.06	1517.08	1047.99	647.297	1704.09	1146.2	802.596	984.054	685.42	1602.89	1384.43	2732.83	1742.9	1170.17	1620.51	4048.84	4430.96	11.9969	0.279633	-0.859225	1.80717	0.0753179	19.2018	10.5445	0.279633	-0.859225	1.80717	0.0856925	19.2018	4	same rhythms	0.91918	2	0.999888
ENSMUSG00000069919.8	Hba-a1	19303	4695.13	1525.9	1277.06	2061.42	2589.71	1050.71	2607.67	5265.96	3812.99	1928.38	1715.27	7568.51	20038.4	3300.66	10317.6	2478.5	5171.93	628.932	1340.02	1880.38	1257.84	736.554	1816.68	1381.91	949.081	1215.23	768.009	1880.21	1716.2	3119.12	2132.72	1263.32	1931.94	4896.27	5230.49	12.2161	0.265846	-0.866488	1.8127	0.0741933	19.1371	10.7785	0.265846	-0.866488	1.8127	0.084089	19.1371	4	same rhythms	0.920099	2	0.999841
ENSMUSG00000090290.3	Tarbp1	265.862	274.666	173.523	337.753	305.017	244.998	424.157	269.144	393.96	357.98	291.626	299.9	385.821	333	444.909	254.993	298.285	371.753	515.403	419.796	263.492	327.496	524.288	573.804	355.718	427.174	524.048	423.756	536.41	409.369	413.397	280.177	434.692	480.346	333.741	444.035	8.316	NA	NA	NA	NA	NA	8.7365	NA	NA	NA	NA	NA	1	arrythmic	0.66212	2	0.997139
ENSMUSG00000032902.2	Slc16a1	1507.12	1583.48	1414.35	2053.01	1827.18	1753.27	1508.6	1666.55	1645.84	1252.22	1266.75	1412.26	1459.44	1340.91	1506.32	1450.44	1361.81	1450.05	1269.92	1110.4	1294.5	1542.73	1616.37	1364.14	1568.03	1483.27	1154.31	1160.89	1236.83	1140.38	1141.92	1275.32	1025.6	1326.67	1061.9	1301.25	10.5681	0.0773162	0.167347	0.368688	0.0174434	4.34683	10.3185	0.0773162	0.167347	0.368688	0.0178653	4.34683	4	same rhythms	0.962183	2	0.999902
ENSMUSG00000044708.6	Kcnj10	24560.1	24898.8	27288.6	24681.3	23868.7	28930.8	23398	24460	22663	22106.3	24572.2	24413.4	24957.7	25901.1	30501.4	25097.6	30859.6	31377.3	20640.2	21089.7	17606.1	20725.1	20373	23675.4	21971.9	20517.5	19660.8	19068.2	23513.3	26307.6	21759.3	27450.7	23676.1	26195.6	25243	22957	14.653	0.0113538	-0.11655	0.234203	0.00799165	18.3709	14.4459	0.0113538	-0.11655	0.234203	0.00810624	18.3709	4	same rhythms	0.677197	2	0.999695
ENSMUSG00000114172.2	Gm36298	136.318	108.76	121.191	181.018	163.454	116.757	194.9	126.551	112.175	178.99	195.025	130.087	145.876	135.307	199.78	87.7395	126.293	210.877	246.148	211.213	166.679	216.211	191.264	201.373	224.21	182.448	184.315	126.586	238.492	199.061	179.591	174.29	261.979	218.179	151.701	190.492	7.21477	NA	NA	NA	NA	NA	7.62894	NA	NA	NA	NA	NA	1	arrythmic	0.878122	2	0.985697
ENSMUSG00000003526.13	Prodh	703.604	897.734	729.899	541.95	767.651	369.411	498.493	697.814	806.765	808.664	781.011	951.891	749.148	810.22	1218.29	799.252	698.767	760.898	874.075	897.435	949.17	1049.89	802.559	922.417	774.675	792.07	1105.89	901.543	1122.74	1088.65	1139.38	1143.2	932.452	923.743	997.039	894.777	9.54669	-0.127523	-0.256828	0.57349	0.0300361	16.2396	9.90976	NA	NA	NA	NA	NA	2	lost rhythms in MCD	0.459213	2	0.999415
ENSMUSG00000015090.14	Ptgds	3181.03	3358.67	4649.32	1724.08	2923.93	2984	2311.31	3003.36	1907.88	1993.85	3304.49	2280.02	3150.65	3338.11	4232.15	3680.95	3229.62	2593.58	3701.26	4706.28	4704.93	4968.4	3756.27	3979.82	2508.71	3202.49	3438.72	3488.08	3957.71	3743.92	4497.39	6589.3	3690.03	4696.13	2676.21	3773.63	11.5308	0.134209	-0.206832	0.493118	0.0213827	20.1986	11.9634	0.134209	-0.206832	0.493118	0.0206094	20.1986	4	same rhythms	0.651889	2	0.999638
ENSMUSG00000022257.5	Laptm4b	1822.09	2068.29	1831.63	1708.63	2008.88	2141.82	1829.68	2166.52	1871.98	1800.6	1808.99	1619.46	1717.11	1793.02	1638.69	1749.31	1995.76	1813.11	1836.56	1666.92	1641.84	1795.19	1474.61	1197.41	1780.03	1698.17	1953.27	1562.26	1785.92	1415.92	1725.59	1763.52	1372	1662.74	1482.48	1455.52	10.8564	NA	NA	NA	NA	NA	10.669	NA	NA	NA	NA	NA	1	arrythmic	0.775916	2	0.986758
ENSMUSG00000094935.3	Gm9726	144.785	110.604	139.094	185.433	141.563	160.78	153.046	207.651	164.225	181.129	197.759	184.614	173.143	158.803	120.113	102.82	135.433	97.8298	234.091	235.752	197.619	192.682	150.011	212.199	161.69	224.551	230.394	212.264	218.684	181.067	177.049	180.85	128.079	158.356	278.292	287.08	7.24537	-0.255681	0.204517	0.654829	0.0451895	9.42293	7.66695	NA	NA	NA	NA	NA	2	lost rhythms in MCD	0.672838	2	0.997659
ENSMUSG00000030495.13	Slc7a10	1727.26	1769.66	2027.19	1432.69	1785.59	1697.76	1534.21	1873.31	1638.66	1408.39	1873.7	1522.09	1154.74	1383.05	1119.01	1498.43	1311.95	1369.62	1289.01	1281.3	1493.12	1401.55	1433.35	1717.08	1455.21	1335.03	1300.36	974.098	1168.69	1131.39	1149.55	901.438	827.661	1048.67	1379.95	1404.55	10.6022	0.144055	0.208202	0.506359	0.02388	3.68804	10.2854	0.144055	0.208202	0.506359	0.0246155	3.68804	4	same rhythms	0.941527	2	0.999971
ENSMUSG00000028576.13	Ift74	2757.69	2521.77	3318.98	2775.97	2903.5	3900.83	2896.01	2906.22	2694.9	2718.37	3094.88	2739.61	2722.56	2941.1	2739.32	3033.87	2964.57	3176.21	2633.28	2391.7	2451.28	2899.13	2709.95	2745.6	2687.65	2766.54	2644.45	2966.29	2769.21	2281.89	2781.11	2593.74	2592.63	2405.25	2203.32	2192	11.5173	NA	NA	NA	NA	NA	11.3423	NA	NA	NA	NA	NA	1	arrythmic	0.594069	2	0.995321
ENSMUSG00000052229.6	Gpr17	2014.29	2051.7	1564.46	1431.59	1490.06	1581	1411.15	1368	1223.16	1665.11	2058.7	1571.94	2509.88	2200.56	2573.86	1997.44	2087.16	1928.33	1370.39	1273.41	1104.87	1592.33	1070.33	1210.4	1107.4	1026.27	1348	1986.79	1797.01	1652.1	1723.05	1528.32	1691.22	1249.25	1416.57	1413.94	10.8045	0.0120703	-0.373834	0.748057	0.0346178	18.1233	10.46	-0.20407	-0.162142	0.521284	0.024918	14.5646	5	changed rhythms	0.794497	2	0.999991
ENSMUSG00000101209.2	Gm8524	86.3629	101.387	61.9726	51.8771	58.3765	76.5619	63.0925	57.9284	59.2286	55.6224	50.1232	70.8855	62.0314	59.9563	47.8002	86.3685	99.7052	36.9579	72.3372	91.1458	137.735	62.3196	101.257	82.2813	91.9836	103.504	86.6905	124.271	92.703	79.8494	92.3367	50.6005	79.5641	191.787	89.9741	69.7577	6.0409	NA	NA	NA	NA	NA	6.55688	NA	NA	NA	NA	NA	1	arrythmic	0.821224	2	0.967274
ENSMUSG00000076439.13	Mog	1021.96	899.577	926.835	743.939	819.46	1224.99	732.748	970.523	748.434	706.69	1465.42	773.509	675.528	1146.46	715.777	941.828	744.465	876.12	689.213	815.93	869.324	848.945	760.555	764.35	791.203	822.77	651.35	543.396	579.196	813.114	672.618	776.811	481.266	626.385	676.898	602.331	9.80687	NA	NA	NA	NA	NA	9.47254	NA	NA	NA	NA	NA	1	arrythmic	0.737869	2	0.989187
ENSMUSG00000064373.14	Selenop	28115.4	28808.6	35993.7	27728.8	30215.7	32883.3	24168.2	37385.2	32665.5	27829	30610.7	35147.5	26469.7	31628.6	44308.3	30781.5	29916.5	32209.9	29113.7	32196.4	30993.3	32702.5	32670.9	42933.5	30504.8	34274.8	41007.7	30001.8	36265.9	46226.1	33694.4	43881.8	37423.3	35932.7	36706.3	38687.4	14.9427	NA	NA	NA	NA	NA	15.1294	NA	NA	NA	NA	NA	1	arrythmic	0.778905	2	0.923291
ENSMUSG00000058740.15	Kcnt1	1673.07	1579.79	1687.03	1741.74	1820.62	1265.19	1511.72	1541.79	1759.81	1708.61	1438.99	1685.67	1972.73	1563.72	1881.37	1491.57	1639.32	1771.81	1708.97	1907.05	1801.53	1983.42	1822.63	1784.21	1764.94	1528	1647.12	1642.54	2001.43	2675.52	1828.1	1892.83	2027.91	1990.01	2064.17	1985.41	10.6906	NA	NA	NA	NA	NA	10.8853	NA	NA	NA	NA	NA	1	arrythmic	0.745589	2	0.979054
ENSMUSG00000095407.3	Tmem200c	577.446	584.357	498.535	389.63	402.798	520.621	409.164	474.122	516.904	464.946	322.611	445.566	477.846	486.132	416.719	434.585	511.82	943.514	398.86	467.122	315.392	275.987	399.779	461.208	441.953	308.758	274.129	349.657	430.237	379.003	427.798	489.138	394.91	425.801	216.566	394.4	8.94165	NA	NA	NA	NA	NA	8.57055	NA	NA	NA	NA	NA	1	arrythmic	0.596727	2	0.985914
ENSMUSG00000033720.13	Sfxn5	10205.2	8831.71	11106.9	9157.96	9106.73	12225	8862.31	10649.9	10195.4	9246.87	9610.9	10735.6	7877.3	10627.7	11842.2	9603.36	10685.1	10476.5	9005.99	8761.39	8222.15	8635.71	8386.36	11279	9000.74	8844.34	9197	7589.79	9108.67	11014.7	8503.44	9238.33	9580.68	8721.89	9284.07	10224.9	13.2959	NA	NA	NA	NA	NA	13.1584	NA	NA	NA	NA	NA	1	arrythmic	0.918843	2	0.829726
ENSMUSG00000024558.13	Mapk4	1320.84	1329.09	1535.54	1261.61	1223.72	1108.23	1246.86	1149.66	1487.89	1563.85	1381.58	1657.63	1351.06	1240.45	1969.61	1331.17	1258.78	1341.35	1520.09	1542.47	1297.5	2263.22	1386.85	1961.76	1409.22	1344.68	1705.69	1633.27	1742.34	2072.71	1353.71	1779.45	1428.27	1395.29	1620.58	1620.53	10.4259	NA	NA	NA	NA	NA	10.6574	NA	NA	NA	NA	NA	1	arrythmic	0.741732	2	0.964332
ENSMUSG00000028776.15	Tinagl1	235.381	357.619	169.392	204.197	254.667	202.889	286.727	354.7	253.068	197.531	223.276	253.941	206.544	286.818	319.893	419.504	310.748	200.007	257.199	174.404	314.394	372.646	466.534	498.018	467.823	431.56	463.911	253.173	326.441	240.673	410.856	282.988	246.455	381.814	327.464	545.989	8.03979	NA	NA	NA	NA	NA	8.48656	NA	NA	NA	NA	NA	1	arrythmic	0.87566	2	0.968414
ENSMUSG00000021750.17	Fam107a	11012.1	12511.1	14255.1	9786	10588	10230.6	9025.35	12320	14718.3	14450.4	12638.3	17906.8	13603.3	13159.6	27632.2	13104.7	12249.6	14957.1	12492.2	13587.7	11153.5	15667	11797.6	17060.4	14738.2	15135.3	18912.6	16951	18762.5	26598.8	16872.2	23465.5	21443.5	17903	16059.3	16303.2	13.7077	-0.254505	-0.216659	0.668473	0.024383	14.6938	14.0284	-0.254505	-0.216659	0.668473	0.0238257	14.6938	4	same rhythms	0.926403	2	0.981992
ENSMUSG00000026778.14	Prkcq	445.362	350.245	512.307	387.422	381.636	578.042	394.172	507.096	460.368	421.447	514.902	403.502	391.956	386.475	507.417	390.715	355.615	500.019	323.508	204.202	402.225	324.952	418.531	218.695	445.546	397.351	384.25	279.417	252.754	308.151	343.086	510.69	344.454	383.573	338.972	423.912	8.77381	NA	NA	NA	NA	NA	8.4536	NA	NA	NA	NA	NA	1	arrythmic	0.911715	2	0.946298
ENSMUSG00000117515.2	Gm6883	133.778	158.532	57.8411	86.0938	117.483	114.843	95.5758	155.961	93.3299	124.794	119.384	112.949	109.066	85.8833	117.662	172.737	75.6097	154.354	62.2904	56.9661	84.8365	75.0379	78.0057	64.9589	108.512	106.136	135.893	73.3275	126.773	84.348	66.0758	97.4527	90.2373	51.0258	39.756	36.2204	6.85099	NA	NA	NA	NA	NA	6.27309	-0.426462	0.342359	1.09376	0.087179	9.41619	3	gained rhythms in MCD	0.904059	2	0.996617
ENSMUSG00000038365.9	Fbxo25	3678.04	3543.01	4117.73	3508.88	3462.45	3988.88	3578.78	3855.36	3365.26	3902.13	3877.72	3392.38	3715.07	3970.89	3227.12	3905.78	4009.81	3450.13	3473.19	3814.1	3139.95	3320.74	3301.74	2555.05	3545.68	3545.46	3399.67	3714.23	3189.94	3147.87	3778.18	3093.19	3261.16	3459.2	3842.73	3369.84	11.8522	NA	NA	NA	NA	NA	11.7263	NA	NA	NA	NA	NA	1	arrythmic	0.883404	2	0.89598
ENSMUSG00000090626.10	Tex9	710.377	940.132	643.138	943.721	1183.58	796.244	965.128	817.236	754.716	769.443	786.479	916.837	730.062	867.745	768.48	786.913	849.156	565.239	1195.57	996.469	939.19	1084.87	936.818	1769.05	1090.87	1037.67	795.834	836.706	913.561	1041.42	903.036	818.041	842.215	1208.78	1193.73	638.552	9.68429	NA	NA	NA	NA	NA	9.98277	NA	NA	NA	NA	NA	1	arrythmic	0.379174	2	0.979499
ENSMUSG00000015852.14	Fcrls	546.965	591.73	714.751	453.648	450.958	555.074	483.501	532.941	524.083	394.349	518.548	497.756	393.32	614.147	485.356	456.519	474.43	576.109	431.009	414.538	513.011	493.469	513.787	580.3	357.155	347.353	338.952	351.2	467.477	327.27	408.314	460.089	467.682	376.535	354.665	540.623	9.00457	NA	NA	NA	NA	NA	8.74652	NA	NA	NA	NA	NA	1	arrythmic	0.523429	2	0.950439
ENSMUSG00000031980.11	Agt	14345.6	14208.9	15276.9	10534.4	11781.8	11689.1	10597.7	12098.1	13499.6	12361.7	12399.6	13479.9	11748.5	13350	14885.5	13599.6	12741.5	14167.9	13482.9	15252.9	18719.9	16204.4	13126	17714.3	12612.5	11857.4	14410.1	12187.8	13384.1	15394.1	14562.9	14514.8	13327	12825.1	14897	15369.5	13.6566	0.0888804	-0.0550521	0.209098	0.00765558	21.8817	13.8155	0.0888804	-0.0550521	0.209098	0.00756752	21.8817	4	same rhythms	0.466853	2	0.962024
ENSMUSG00000058135.13	Gstm1	12013.8	13357.2	15966.9	9129.26	12585.2	12906.4	8861.06	13284.3	12410.2	9228.33	11773.5	12315.4	9036.81	10878.8	13976	11448.6	9764.46	13170.1	12428.9	12264.4	15896.4	13833.7	12576.2	18424.5	11559.8	12062.6	14108.7	10770.7	12221	14308.8	13842.9	15006.8	13257.1	12089.6	11487.4	14438.5	13.5243	NA	NA	NA	NA	NA	13.7061	NA	NA	NA	NA	NA	1	arrythmic	0.781501	2	0.837947
ENSMUSG00000028653.17	Trit1	491.93	482.97	608.709	472.412	531.956	480.426	475.38	560.568	554.595	614.699	462.956	560.852	513.974	757.556	599.341	433.214	592.415	328.273	526.454	590.695	769.517	541.799	633.046	623.606	592.145	686.812	620.891	557.289	667.937	687.155	706.503	513.501	620.988	635.183	577.508	665.382	9.05102	NA	NA	NA	NA	NA	9.2829	NA	NA	NA	NA	NA	1	arrythmic	0.852875	2	0.93812
ENSMUSG00000061740.9	Cyp2d22	1327.62	1192.68	1417.11	985.664	1214.96	1247.96	967.002	1132.72	1470.84	1287.16	1165.59	1348.38	1139.74	1417.88	1593.34	1435.36	1004.53	1121.78	1338.24	1191.03	1433.24	1555.45	1386.1	1494.06	1284.18	1369.24	1626.81	1076.76	1616.36	1523.89	1279.16	1800.06	1656.29	1368.9	1184.31	1552.11	10.2856	NA	NA	NA	NA	NA	10.4814	NA	NA	NA	NA	NA	1	arrythmic	0.867397	2	0.884529
ENSMUSG00000022096.15	Hr	520.717	790.817	935.098	1066.24	709.274	620.151	1055.71	703.161	1367.64	2352.54	832.957	2371.16	1062.03	1270.42	3368.07	1137.87	698.767	1297.87	1662.75	1284.8	1004.06	2066.72	1707.87	1671.61	1617.62	1625.37	2275.82	2405.14	2561.61	2897.07	2642.18	1375.58	2825.5	988.844	2278.65	1222.1	10.1765	-0.539229	-0.179595	1.1367	0.0558494	13.228	10.8628	-0.539229	-0.179595	1.1367	0.0523206	13.228	4	same rhythms	0.768868	2	0.998809
ENSMUSG00000030276.20	Ttll3	1113.4	895.891	1147.18	990.079	1302.52	991.477	763.357	974.088	1204.31	805.099	722.686	1042.25	1116.56	943.906	1481.81	937.716	1199.79	1789.2	1337.23	1155.97	1462.18	1406.01	1386.1	1885.97	1169.2	1178.89	1179.3	967.923	805.803	1788.18	1257.13	1311.86	1239.07	1393.53	1218.84	1309.3	10.074	NA	NA	NA	NA	NA	10.3463	NA	NA	NA	NA	NA	1	arrythmic	0.570712	2	0.910029
ENSMUSG00000023909.5	Paqr4	1730.64	1771.5	2348.07	1578.39	1786.32	1781.98	1358.68	1495.44	1551.61	1437.63	1593.01	1730.85	1543.97	1848.11	1753.9	1795.92	1829.59	1956.6	1538.17	1496.02	1827.48	1399.01	1502.36	1864.32	1348.85	1218.37	1563.55	1180.96	1406.39	1460.91	1673.07	1864.72	1449.62	1421.68	1294.16	1672.84	10.7389	0.123717	-0.0742259	0.28855	0.0134348	21.9358	10.5582	0.123717	-0.0742259	0.28855	0.0136647	21.9358	4	same rhythms	0.663381	2	0.951632
ENSMUSG00000021238.12	Aldh6a1	4827.85	4403.87	5109.3	5774.91	4856.92	5229.18	4810.65	5458.64	5614.15	5261.31	4758.06	4980.68	4798.91	5233.21	6176.03	4543.26	4995.23	5228.46	5236.41	5507.31	5156.06	5998.58	5645.66	5417.57	5635.43	5559.4	5923.07	5632.33	5797.51	5979.71	4734.58	5569.8	5239.59	5649.79	5208.04	5563.18	12.3204	NA	NA	NA	NA	NA	12.4319	NA	NA	NA	NA	NA	1	arrythmic	0.715783	2	0.926541
ENSMUSG00000041594.19	Tmtc4	1593.48	1205.58	1684.28	1769.34	1788.51	1452.76	1792.2	1816.28	1958.13	1262.2	1413.47	1478.47	1567.83	1237.21	1375.17	1565.6	1323.59	1676.15	1910.91	1886.89	1700.72	2260.04	2451.93	1541.69	2093.35	2082.36	2165.7	1739.02	1396.88	1545.25	1501.11	1577.05	1936.71	1668.02	1713.69	1643.33	10.5968	0.0523078	0.176488	0.368153	0.017371	4.89941	10.8259	0.0523078	0.176488	0.368153	0.0170034	4.89941	4	same rhythms	0.925365	2	0.991829
ENSMUSG00000043557.17	Mdga1	996.56	676.526	837.319	731.798	687.383	916.829	798.339	727.224	1145.09	1060.39	657.07	1053.93	899.114	676.534	734.162	862.314	856.633	823.944	838.911	982.446	1353.39	1049.89	931.568	998.202	1052.78	842.945	1127.76	1008.83	724.193	968.315	775.967	863.956	1078	1055.71	977.161	1057.1	9.717	NA	NA	NA	NA	NA	9.9401	NA	NA	NA	NA	NA	1	arrythmic	0.875886	2	0.87792
ENSMUSG00000017390.16	Aldoc	43011.3	47640.7	53745.4	34912.2	41731.1	40972.1	34144.3	40345.8	44544.4	34096.5	39922.7	43156.8	35079.8	42615.1	53579.1	44780	40757.8	45314.7	42857.8	48755.1	51596.5	43491.4	42543.9	55524.7	41627.6	40126.3	48662.2	37872.5	44004.6	50695.4	50016.8	53595.3	45723.2	47260.4	45394	50657.5	15.3635	0.0729587	-0.0735846	0.207245	0.00674472	20.9837	15.5099	0.0729587	-0.0735846	0.207245	0.00668108	20.9837	4	same rhythms	0.41282	2	0.877899
ENSMUSG00000024335.21	Brd2	12412.5	11360.9	11325.8	13205.5	12636.3	12003	13346.3	12346.8	12083.5	13205.3	11866.4	12303.7	11629.9	12056.9	12390.1	10945.5	12477.3	12320	13847.6	13090.8	13266.4	13457.8	14152.8	13022.1	13552.5	12642.4	12242.1	13527	14020.3	13059.3	11104.1	11888.3	13265.9	12128.3	13572.5	12525.5	13.577	NA	NA	NA	NA	NA	13.6686	NA	NA	NA	NA	NA	1	arrythmic	0.625446	2	0.946189
ENSMUSG00000053897.16	Slc39a8	339.525	652.562	388.362	356.517	397.69	511.051	402.918	346.679	356.269	303.784	403.72	487.63	309.475	303.022	447.361	426.359	486.063	321.751	452.108	513.571	373.28	516.362	465.034	519.671	535.373	478.049	706.801	364.322	378.736	752.384	415.091	471.334	716.077	448.675	495.904	379.643	8.64921	NA	NA	NA	NA	NA	8.96304	NA	NA	NA	NA	NA	1	arrythmic	0.847193	2	0.917719
ENSMUSG00000024668.9	Sdhaf2	2439.33	2840.67	2937.5	2426.08	2649.56	3548.64	2241.97	2881.27	2656.31	2358.96	2813.28	2683.52	2383.78	2477.65	2561.6	2806.29	3039.35	2595.75	2396.17	2410.98	2431.31	2234.6	2492.43	2340.69	2369.3	2657.78	2682.72	2396.65	2429.3	2262.77	2566.79	2530.96	1954.17	2278.56	2358.16	2805.07	11.3898	NA	NA	NA	NA	NA	11.2422	NA	NA	NA	NA	NA	1	arrythmic	0.836052	2	0.924006
ENSMUSG00000022439.10	Parvg	49.1083	29.4943	20.6575	59.6034	38.6744	76.5619	71.2133	65.058	77.1767	61.3273	37.3646	35.0533	27.9482	47.803	51.4771	5.48372	30.7424	0	77.3607	92.0222	128.752	108.741	60.0044	69.2895	85.516	85.9611	131.988	63.2932	56.2557	89.9712	47.439	44.0411	36.8712	26.3926	104.621	59.0258	5.33583	-0.44303	0.737762	1.72113	0.16128	8.06567	6.2512	NA	NA	NA	NA	NA	2	lost rhythms in MCD	0.456069	2	0.9982
ENSMUSG00000037126.17	Psd	6631.32	6359.72	6810.1	5672.26	6492.19	6536.47	6109.98	6248.24	6371.56	6040.02	6105.92	7879.19	5755.97	6664.06	7716.66	5430.25	5811.15	6354.59	6259.18	6574.77	6842.81	6853.88	7031.01	8836.58	5965.28	7117.23	7294.5	6593.3	6586.67	7285.41	5819.75	7254.61	6891.03	6591.12	7617.46	7257.49	12.6412	NA	NA	NA	NA	NA	12.7574	NA	NA	NA	NA	NA	1	arrythmic	0.90142	2	0.738077
ENSMUSG00000048218.7	Amigo2	1529.98	1747.54	1779.3	2021	1935.91	1827.92	2120.16	2060.47	2270.43	2058.03	1833.6	1997.26	2053.17	1606.67	1921.81	1528.59	1943.42	1780.5	2030.47	2164.71	2766.67	2452.72	1914.89	1901.13	1826.74	2244.64	2347.67	2143.48	2149.6	2038.97	1698.49	2176.76	2177.34	2236.34	2259.81	1804.31	10.88	-0.114191	0.100871	0.304727	0.0140039	9.23628	11.0568	NA	NA	NA	NA	NA	2	lost rhythms in MCD	0.53879	2	0.97234
ENSMUSG00000061718.13	Ppp1r1b	542.731	573.296	470.992	371.97	392.582	413.434	392.923	548.983	489.085	301.645	484.828	505.546	466.258	570.395	710.874	279.67	406.298	736.984	552.576	463.616	727.598	532.26	679.55	1104.3	755.99	889.434	529.515	451.543	551.464	758.007	463.378	638.128	537.543	415.244	416.392	576.843	8.9079	NA	NA	NA	NA	NA	9.24102	-0.0270547	0.321239	0.644752	0.0348853	6.32094	3	gained rhythms in MCD	0.517918	2	0.905029
ENSMUSG00000091183.6	Gm5141	553.739	560.392	616.972	678.817	593.251	576.128	454.766	683.555	598.568	525.56	748.203	542.936	558.964	426.176	474.325	440.068	627.312	745.68	818.817	645.908	633.778	606.662	652.548	896.433	569.867	674.531	466.254	501.715	667.145	826.61	554.02	745.888	705.404	687.968	995.992	991.365	9.17385	NA	NA	NA	NA	NA	9.45335	NA	NA	NA	NA	NA	1	arrythmic	0.584149	2	0.947905
ENSMUSG00000022122.16	Ednrb	6232.52	5482.26	6895.48	6942.7	5907.7	7600.68	7470.53	7298.98	6833.72	8154.39	8088.07	7407.14	7289.03	7872.91	7247.24	6705.21	7146.37	7063.31	5941.7	6086.61	5690.03	7405.85	6079.94	5844.14	7570.68	6764.61	5667.68	5542.79	7348.1	8004.06	5603.73	6683.01	5830.5	6035.12	6481.27	5214.39	12.7886	-0.118682	0.0259073	0.242953	0.00949886	11.1791	12.6243	-0.118682	0.0259073	0.242953	0.00962245	11.1791	4	same rhythms	0.724966	2	0.98417
ENSMUSG00000024411.12	Aqp4	7019.1	7403.08	8604.55	8604.97	8035.52	10554.1	9635.04	8402.29	9203.76	8737.71	9083.24	8632.45	7134.97	7064.31	7443.35	7045.21	7878.37	9691.67	6483.23	6055.94	6484.5	8520.61	8288.85	8041.91	8477.59	8691.72	7335.89	6097.76	8216.5	8340.33	5678.28	7731.56	7607.1	6550.65	6482.32	6926.14	13.0226	-0.0631139	0.145312	0.316853	0.0121655	7.56513	12.8348	-0.0631139	0.145312	0.316853	0.0123435	7.56513	4	same rhythms	0.924596	2	0.990537
ENSMUSG00000027875.13	Hmgcs2	987.246	776.07	1254.6	706.411	861.783	298.591	431.653	874.273	1157.65	599.011	667.095	1192.59	870.484	911.497	1914.46	870.54	732.002	1754.41	1021.76	1098.13	1124.83	1130.66	948.819	1831.84	901.152	864.874	1317.54	920.068	997.548	1476.65	1288.48	1431.81	1433.12	1219.34	1554.67	1356.25	9.84283	0.00893831	-0.403852	0.807902	0.0410401	18.0845	10.2492	NA	NA	NA	NA	NA	2	lost rhythms in MCD	0.421517	2	0.917102
ENSMUSG00000069874.8	Irgm2	224.374	164.062	249.268	238.414	196.291	252.654	176.159	180.024	168.712	190.4	143.99	99.707	167.008	123.964	165.462	128.867	216.028	258.705	357.667	160.382	236.544	370.738	305.272	331.29	250.081	258.76	187.439	150.514	243.246	187.815	248.208	430.104	195.999	119.647	223.889	245.494	7.53326	NA	NA	NA	NA	NA	7.96731	NA	NA	NA	NA	NA	1	arrythmic	0.478669	2	0.948767
ENSMUSG00000022219.11	Cideb	88.0563	86.6396	81.253	57.3959	102.159	143.554	50.599	55.2548	31.4091	42.7865	182.266	52.9694	41.5815	48.6132	66.1849	60.3209	48.1908	93.4818	23.1077	50.8313	22.9558	48.9654	34.5025	110.43	55.3339	31.5775	62.4796	33.9622	76.8564	66.3537	34.7321	38.4189	65.0097	22.8736	16.7394	40.2449	6.20303	NA	NA	NA	NA	NA	5.52945	NA	NA	NA	NA	NA	1	arrythmic	0.704997	2	0.900812
ENSMUSG00000013593.13	Ndufs2	8734.51	8531.24	8830.41	7922.84	8661.61	8613.22	7769.13	8139.38	8102.65	7675.89	8254.84	8069.26	8150.65	8733.36	8036.56	9037.17	8086.92	8135.09	7333.19	8494.96	8406.8	7657.68	7484.8	8581.07	7754.65	7289.15	7931.01	7223.15	7581.84	7126.84	8892.27	7460.76	7739.06	7031	8652.16	7520.42	13.0195	NA	NA	NA	NA	NA	12.9267	NA	NA	NA	NA	NA	1	arrythmic	0.603015	2	0.918644
ENSMUSG00000030087.12	Klf15	872.096	997.277	1309.69	966.9	1225.18	1395.34	1155.03	1581.89	1657.5	1575.97	1109.09	1547.02	1270.62	948.767	1612.95	1432.62	1109.22	1197.87	1045.88	1189.28	858.345	1910.29	1787.38	1918.45	1483.95	1613.09	1972.79	1744.42	1716.19	1970.37	1393.52	1505.83	1253.62	1185.91	1576.64	1782.85	10.3106	-0.197164	0.106735	0.448402	0.0217448	10.1047	10.5868	-0.197164	0.106735	0.448402	0.0211775	10.1047	4	same rhythms	0.762952	2	0.94993
ENSMUSG00000079480.4	Pin4	1474.1	1629.56	1659.49	1351.01	1565.95	1655.65	1361.17	1744.09	1459.18	1220.84	1826.31	1498.72	1254.26	1216.95	1821.31	1461.41	1341.87	1413.1	1021.76	1234.85	1397.31	1166.9	1287.09	1037.18	1305.74	1405.2	1390.17	1181.73	1452.35	1314.7	1647.66	1431.81	1127.48	1312.59	1608.03	1275.76	10.5474	NA	NA	NA	NA	NA	10.3573	NA	NA	NA	NA	NA	1	arrythmic	0.826123	2	0.922017
ENSMUSG00000026806.16	Ddx31	480.923	331.811	454.466	374.177	456.066	553.16	464.761	356.482	495.366	384.365	468.424	445.566	467.621	342.723	433.879	387.973	318.226	271.749	271.265	347.931	226.563	316.049	360.776	283.654	400.991	414.894	363.163	423.756	359.72	330.644	333.767	417.922	373.563	339.585	400.699	331.349	8.70243	NA	NA	NA	NA	NA	8.45297	NA	NA	NA	NA	NA	1	arrythmic	0.497031	2	0.935504
ENSMUSG00000025498.16	Irf7	74.5092	186.183	88.1388	98.2353	193.372	61.2495	72.4627	84.6646	145.379	66.319	74.7292	76.3382	96.7962	126.394	28.1898	201.527	60.654	323.925	177.829	200.696	245.527	195.226	198.014	80.116	223.491	240.34	195.249	80.2744	171.936	166.447	164.342	194.905	238.692	144.28	229.12	71.0992	6.82923	NA	NA	NA	NA	NA	7.48415	NA	NA	NA	NA	NA	1	arrythmic	0.650685	2	0.936801
ENSMUSG00000009293.18	Ube2g2	2323.33	2202.86	2292.99	2089.43	2071.63	2386.82	2280.08	2400.02	2401.45	2476.62	2554.46	2565.9	2330.61	2673.73	2510.12	2614.36	2522.54	2332.7	2301.73	2475.83	2469.24	2395.49	2662.69	2708.79	2779.63	2703.39	2781.12	2537.9	2479.21	2622.66	2535.45	2521.59	2478.13	2312	2549.62	2736.65	11.2208	-0.0721355	-0.0808878	0.216761	0.00965893	15.2182	11.321	NA	NA	NA	NA	NA	2	lost rhythms in MCD	0.720431	2	0.966263
ENSMUSG00000031932.15	Gpr83	837.381	978.843	279.565	894.051	835.513	262.225	1011.98	763.763	379.601	745.911	911.331	449.461	950.239	882.329	440.007	917.152	938.89	245.661	581.712	561.773	211.592	691.874	729.053	409.241	520.282	531.555	210.869	774.956	583.158	648.917	563.338	706.532	202.791	703.804	893.464	293.787	9.29044	NA	NA	NA	NA	NA	9.29044	NA	NA	NA	NA	NA	1	arrythmic	0.917359	1	0.598042
ENSMUSG00000038633.6	Degs1	4164.89	3860.07	4040.61	4365.4	4024.33	3644.35	4106.01	4064.79	4437.66	4036.9	3823.95	3536.48	3961.15	4110.25	3909.81	4397.94	4406.14	4130.59	3608.82	3928.03	4534.26	3917.87	4141.05	3605.22	3716	3705.98	3986.2	3766.72	3391.19	3596.6	3928.12	3877.49	3095.24	3466.23	3941.08	3208.86	11.9863	NA	NA	NA	NA	NA	11.8715	NA	NA	NA	NA	NA	1	arrythmic	0.714475	2	0.907682
ENSMUSG00000040112.10	Mrps35	1500.34	1710.67	1815.11	1452.56	1559.38	1759.01	1322.44	1791.32	1499.56	1315.68	1386.14	1593.75	1713.7	1703.08	1508.77	1757.53	1935.11	2065.29	1348.29	1305.84	1192.7	1348.14	1503.11	1418.27	1621.21	1397.31	1451.09	1337.65	1488.8	1501.39	1612.08	1576.11	1386.55	1668.02	1450.05	1658.09	10.6675	0.120624	-0.106215	0.321446	0.0150666	21.2423	10.5103	NA	NA	NA	NA	NA	2	lost rhythms in MCD	0.669245	2	0.948703
ENSMUSG00000093930.3	Hmgcs1	10322.9	11021.7	8626.58	9458.18	8792.23	11158.9	10568.9	9845.15	9064.67	11142.3	10407.4	8831.86	10117.9	9585.71	7368.58	9044.02	9583.33	9113.38	9748.45	10116.3	7647.26	9243.65	8869.4	8791.11	10070.8	8827.68	7573.31	10965.2	9817.01	8372.94	8678.8	8977.83	7254.89	7544.78	8098.72	8132.14	13.2392	NA	NA	NA	NA	NA	13.1065	NA	NA	NA	NA	NA	1	arrythmic	0.766475	2	0.789425
ENSMUSG00000032558.20	Nphp3	209.98	339.185	228.61	306.847	283.856	357.927	268.612	358.265	310.501	328.743	297.094	384.807	261.759	237.394	213.262	163.141	209.381	263.053	282.316	344.426	396.236	373.917	294.771	617.11	313.319	277.181	304.588	246.226	271.77	430.737	221.947	391.685	296.91	320.231	428.946	584.892	8.10415	-0.15838	0.280799	0.64477	0.0397802	7.96163	8.46821	NA	NA	NA	NA	NA	2	lost rhythms in MCD	0.432008	2	0.957783
ENSMUSG00000052676.17	Zmat1	1411.44	1526.33	1619.55	1665.58	1525.09	1827.92	1820.31	1641.6	1545.33	1705.75	1589.36	1522.09	1673.48	1647.18	1513.67	1769.87	1469.82	1417.44	1755.18	1737.03	1301.49	2177.37	1782.88	1669.44	1933.09	1622.73	1902.5	1850.17	1902.39	1735.32	1509.58	1509.58	2146.29	1993.52	1649.87	1915.66	10.6486	NA	NA	NA	NA	NA	10.8003	NA	NA	NA	NA	NA	1	arrythmic	0.866811	2	0.864168
ENSMUSG00000036833.17	Pnpla7	1016.03	1284.85	1330.34	1378.61	1044.21	1159.91	1201.26	1348.39	1299.44	1076.08	919.533	893.469	1192.23	1007.91	1360.47	1076.18	1155.75	767.42	1307.09	1135.82	1348.4	1434.62	1424.35	1110.8	1243.93	1337.66	1533.87	1315.26	1311.31	1306.83	1301.18	1332.48	1166.29	1298.52	1402.97	1011.49	10.1545	NA	NA	NA	NA	NA	10.3406	NA	NA	NA	NA	NA	1	arrythmic	0.767923	2	0.89145
ENSMUSG00000117901.2	ENSMUSG00000117901	203.207	258.075	221.724	114.792	149.59	176.092	144.301	188.936	153.456	116.237	221.454	165.919	185.412	209.847	252.483	196.043	225.167	234.791	244.138	126.202	233.55	154.527	94.5069	43.3059	119.291	82.4525	85.1285	95.7117	96.6647	159.699	175.355	164.92	125.168	121.406	142.285	217.322	7.5523	0.213972	-0.33642	0.797402	0.052792	20.1638	7.07388	0.213972	-0.33642	0.797402	0.0563625	20.1638	4	same rhythms	0.824407	2	0.982249
ENSMUSG00000027270.15	Lamp5	164.259	241.485	96.4018	137.971	79.5379	202.889	105.571	141.702	65.5104	80.5812	93.8671	86.4647	100.205	161.234	25.7386	0	105.521	508.715	29.1358	81.5054	105.796	106.198	31.5023	0	65.3946	55.2607	50.7647	51.7152	96.6647	58.4812	34.7321	61.845	27.1682	77.4184	152.747	46.9523	7.05263	NA	NA	NA	NA	NA	5.97894	NA	NA	NA	NA	NA	1	arrythmic	0.799611	2	0.941261
ENSMUSG00000027397.15	Slc20a1	3136.16	2875.7	3124.8	2895.18	2915.17	1994.44	2772.95	2475.77	3218.09	2632.79	2485.2	2855.67	2969.33	2751.51	3290.86	3395.79	2928.01	2443.57	3253.17	3919.27	3421.41	3268.6	3102.98	3072.56	3052.71	2785.84	2424.99	2997.17	2882.51	3019.66	3158.08	3255.3	3201.97	3839.25	3330.09	3200.81	11.4732	0.0875854	-0.0867911	0.246608	0.0107471	21.0174	11.6289	0.0875854	-0.0867911	0.246608	0.0106032	21.0174	4	same rhythms	0.539667	2	0.944486
ENSMUSG00000028378.7	Ptgr1	146.478	121.664	243.759	217.442	290.423	147.382	140.553	205.869	169.609	148.326	165.862	197.856	121.336	149.08	253.709	294.75	148.727	69.5678	114.534	145.483	89.8269	96.023	117.759	333.456	122.166	116.661	105.434	92.6243	105.38	121.461	121.986	171.479	97.0294	181.229	83.6968	136.833	7.49012	NA	NA	NA	NA	NA	7.01999	NA	NA	NA	NA	NA	1	arrythmic	0.876852	2	0.85296
ENSMUSG00000031765.9	Mt1	9985.07	11926.8	14600.7	9571.87	12235.7	14175.4	9195.27	16156.7	12359.9	11402.6	12509.8	14656.2	8101.57	10702.2	16014.3	9674.65	7395.63	11135.2	11504.6	11809.5	16465.3	14716.3	14204.5	22965.1	14017.4	13335.4	18133.9	10720.5	14694.6	16657	12607.8	12995.9	10917.7	9944.75	11411	12276	13.5193	-0.0504591	0.204331	0.420938	0.0155681	6.92477	13.7461	-0.0504591	0.204331	0.420938	0.0153112	6.92477	4	same rhythms	0.493775	2	0.713813
ENSMUSG00000033669.9	Zfp7	340.371	486.657	366.327	463.582	434.905	482.34	434.776	464.318	519.596	442.84	418.301	401.165	329.925	293.3	267.191	297.492	401.313	506.541	605.824	394.381	605.832	466.761	480.785	679.903	492.256	446.471	491.246	461.578	412.014	320.522	445.588	441.348	522.018	556.005	453.009	481.597	8.66464	0.104596	0.142745	0.35393	0.0204238	3.58453	8.92003	0.104596	0.142745	0.35393	0.0198391	3.58453	4	same rhythms	0.364186	2	0.948737
ENSMUSG00000037010.8	Apln	763.719	951.193	754.688	645.704	729.706	1303.47	640.295	671.969	635.361	570.486	657.981	481.398	595.092	852.351	766.028	774.575	988.743	928.296	555.59	839.593	619.805	543.706	636.046	660.416	534.655	511.381	513.895	367.41	511.848	661.288	707.35	944.542	597.701	439.877	632.957	752.579	9.5576	0.207866	-0.108356	0.468826	0.0245263	22.1645	9.25495	0.207866	-0.108356	0.468826	0.0253284	22.1645	4	same rhythms	0.559237	2	0.943681
ENSMUSG00000040540.7	Ctdsp2-ps	71.1224	110.604	74.3671	194.263	150.319	183.749	196.149	151.505	181.275	236.752	109.36	178.382	197.682	172.577	239.001	101.449	147.896	39.1319	207.97	166.516	153.704	214.303	222.016	125.587	259.423	272.795	206.183	222.298	187.783	273.287	167.731	239.884	250.336	207.622	201.919	165.004	7.21364	-0.355041	0.102213	0.738923	0.0512171	10.9293	7.69531	-0.355041	0.102213	0.738923	0.0480113	10.9293	4	same rhythms	0.481972	2	0.980856
ENSMUSG00000060121.16	Gemin2	315.817	328.125	265.794	291.395	355.367	279.451	371.684	325.29	322.168	349.423	314.409	355.985	344.922	367.03	278.222	389.344	294.961	152.18	372.738	246.269	404.221	391.087	380.278	521.837	356.437	325.424	442.824	401.372	278.109	341.89	382.054	385.126	457.979	392.371	308.632	486.963	8.31234	NA	NA	NA	NA	NA	8.57449	NA	NA	NA	NA	NA	1	arrythmic	0.885636	2	0.850144
ENSMUSG00000103280.2	Gm37277	45.7215	22.1208	41.3151	59.6034	43.7824	7.65619	55.5964	97.1414	63.7156	75.5894	33.7193	20.253	47.0348	36.4599	67.4105	21.9349	48.1908	41.3059	72.3372	59.5953	48.9057	113.193	105.758	93.1078	102.044	63.1551	94.5004	51.7152	106.173	107.965	19.4839	56.2227	76.6532	42.2282	80.5582	25.4884	5.53627	NA	NA	NA	NA	NA	6.19796	NA	NA	NA	NA	NA	1	arrythmic	0.396431	2	0.916482
ENSMUSG00000035948.14	Acss3	132.931	75.5792	49.5781	133.556	125.509	225.858	173.036	92.6854	163.327	230.334	87.4878	260.952	220.177	170.956	335.827	21.9349	124.631	115.222	242.129	177.91	119.769	242.283	206.265	140.744	260.141	250.866	216.336	299.485	274.147	484.72	130.457	277.365	251.306	147.799	179.948	242.811	7.19431	-0.502662	0.0276756	1.00685	0.0699753	11.7899	7.81629	-0.502662	0.0276756	1.00685	0.064407	11.7899	4	same rhythms	0.824581	2	0.961016
ENSMUSG00000038122.10	Tbc1d32	1207.39	1100.51	986.053	1469.11	1074.86	1146.51	1308.08	1161.24	1209.7	1349.91	1041.65	1036.02	1487.39	1022.5	1356.79	1387.38	1297	1432.66	1569.32	1535.46	936.195	1545.27	1515.86	1004.7	1263.34	1497.3	1248.81	1553.77	1415.9	1409.17	1117.36	1596.73	1487.46	1543.09	1447.96	1466.25	10.26	NA	NA	NA	NA	NA	10.4492	NA	NA	NA	NA	NA	1	arrythmic	0.876876	2	0.823845
ENSMUSG00000040688.17	Tbl3	1033.81	1023.08	1023.24	960.277	1100.4	1002.96	1020.1	1111.33	1041.88	1212.28	1157.39	926.964	954.329	999.001	1009.93	1092.63	1124.18	726.114	940.384	914.087	959.151	1085.51	1134.08	1112.96	901.152	1002.59	877.839	942.452	930.992	840.106	970.806	886.445	844.156	782.982	908.111	775.384	10.0093	NA	NA	NA	NA	NA	9.86384	0.039901	0.13592	0.283312	0.0143611	4.90932	3	gained rhythms in MCD	0.390326	2	0.874061
ENSMUSG00000079610.10	Ankrd39	486.003	484.813	141.848	611.487	605.656	243.084	574.704	458.08	481.008	566.208	641.577	507.104	445.808	457.774	430.202	494.905	471.107	563.065	783.653	573.167	703.644	622.56	624.796	337.786	638.136	735.055	706.801	572.727	666.353	485.844	531.995	579.094	443.424	452.194	647.604	784.775	8.91261	NA	NA	NA	NA	NA	9.24204	NA	NA	NA	NA	NA	1	arrythmic	0.86865	2	0.829266
ENSMUSG00000024799.17	Tm7sf2	610.467	580.67	578.411	487.865	585.954	551.246	450.393	616.714	471.137	445.692	594.188	397.27	419.223	541.227	326.022	641.595	558.349	343.491	410.916	379.482	415.2	367.558	561.791	303.142	360.03	328.933	556.85	414.494	388.244	459.978	400.69	423.545	391.999	390.611	664.344	411.839	8.99772	NA	NA	NA	NA	NA	8.72894	NA	NA	NA	NA	NA	1	arrythmic	0.791172	2	0.871414
ENSMUSG00000047084.9	Ngrn	2486.74	2387.2	2743.32	2102.68	2393.44	2650.96	2163.89	2335.85	2240.82	2373.22	2183.55	2293.26	2255.62	2591.08	2299.31	2536.22	2521.71	3750.14	2226.38	2304.06	2294.58	1888.66	2353.67	1623.97	2254.32	2108.68	2061.05	2116.46	2047.39	2458.46	2748.07	2275.15	2344.23	2213.46	2120.67	1883.46	11.2598	0.115259	-0.111919	0.321313	0.0142682	21.0562	11.094	NA	NA	NA	NA	NA	2	lost rhythms in MCD	0.458504	2	0.931991
ENSMUSG00000089832.9	Shkbp1	472.456	501.404	436.562	392.941	418.121	522.535	397.295	436.691	473.829	447.119	589.631	485.293	443.081	308.694	425.299	404.424	350.63	639.154	358.672	311.999	376.275	422.883	459.033	417.902	314.756	438.577	394.403	447.684	374.774	258.667	450.671	380.44	372.593	367.738	391.283	413.18	8.81799	NA	NA	NA	NA	NA	8.59347	NA	NA	NA	NA	NA	1	arrythmic	0.918331	2	0.804027
ENSMUSG00000031467.11	Agpat5	4573.85	4429.68	4333.95	4909.56	4539.5	4672.19	4006.69	5164.54	4504.07	4323.57	4786.31	4637.94	4280.16	4711.43	5096.23	4084	4785.85	4891.49	4188.53	3738.73	4134.03	4219.93	4564.83	5343.95	4110.52	4330.51	4590.69	4185.84	3946.61	4591.9	3877.29	4170.79	4524.48	4226.34	4446.4	4204.25	12.166	NA	NA	NA	NA	NA	12.0692	NA	NA	NA	NA	NA	1	arrythmic	0.876601	2	0.742952
ENSMUSG00000025597.14	Klhl4	368.312	517.994	480.632	514.355	413.014	474.684	492.871	464.318	459.47	433.57	431.971	514.114	517.383	326.519	496.386	346.845	403.806	465.235	472.201	420.673	533.971	511.911	654.798	400.58	487.944	492.961	518.581	493.224	485.701	576.94	487.944	486.327	606.434	508.498	516.828	478.914	8.81612	NA	NA	NA	NA	NA	8.98893	NA	NA	NA	NA	NA	1	arrythmic	0.877095	2	0.740757
ENSMUSG00000000001.5	Gnai3	1893.21	1552.14	1554.82	1947.05	1795.81	1510.18	1826.56	1880.44	2052.36	1961.05	1922	1957.53	1650.99	1781.67	1728.16	1630.03	1750.66	1843.55	1762.22	1637.12	1619.88	2082.62	1728.13	1292.68	1857.64	1949.91	1857.99	1847.08	1730.46	1853.41	1875.54	1815.06	2266.61	1951.3	1844.47	2072.61	10.8245	NA	NA	NA	NA	NA	10.8245	NA	NA	NA	NA	NA	1	arrythmic	0.533457	1	0.823838
ENSMUSG00000000028.16	Cdc45	138.011	199.087	174.9	82.7825	106.537	84.2181	96.8252	97.1414	123.842	207.514	164.951	120.739	167.689	285.197	196.103	135.722	264.219	191.312	209.979	184.921	154.702	128.455	130.51	0	210.556	144.73	152.294	181.389	160.051	161.948	326.99	133.06	219.286	146.039	221.797	284.397	7.33325	-0.0774795	-0.530023	1.07131	0.0730449	17.4456	7.33325	-0.0774795	-0.530023	1.07131	0.0730449	17.4456	4	same rhythms	0.876178	1	0.796956
ENSMUSG00000000037.18	Scml2	182.039	208.304	134.963	156.735	187.534	158.866	104.946	106.053	192.044	207.514	143.99	132.423	163.599	122.343	208.36	145.319	145.403	163.05	181.848	141.977	189.634	158.978	145.511	142.91	139.413	127.187	113.244	147.427	166.39	128.209	188.062	250.191	391.999	149.558	145.423	110.003	7.35203	NA	NA	NA	NA	NA	7.35203	NA	NA	NA	NA	NA	1	arrythmic	0.526602	1	0.835687
ENSMUSG00000000056.8	Narf	1898.29	1815.75	1640.21	1748.37	1621.41	2302.6	1693.5	2259.21	1941.08	1603.78	1421.68	1851.59	1663.26	1678.78	1744.09	1402.46	1652.61	1950.07	1786.33	1867.61	1548.02	1911.56	2124.15	1866.49	1981.96	1892.9	1949.36	1789.19	1825.54	1917.51	1556.17	2204.87	1734.89	1411.13	1612.21	1251.61	10.795	-0.0282992	0.132746	0.271459	0.0125733	6.80229	10.795	-0.0282992	0.132746	0.271459	0.0125733	6.80229	4	same rhythms	0.569791	1	0.853399
ENSMUSG00000000058.7	Cav2	399.64	534.585	538.473	658.949	618.061	690.971	604.689	664.84	568.953	443.553	586.897	608.369	543.967	413.212	582.182	424.988	573.305	593.5	521.431	347.931	663.721	685.515	625.546	532.663	538.967	652.603	764.594	500.943	637.036	666.911	569.268	616.576	414.315	483.865	439.408	448.059	9.12141	-0.0774531	0.185199	0.401486	0.0220079	7.51303	9.12141	-0.0774531	0.185199	0.401486	0.0220079	7.51303	4	same rhythms	0.721179	1	0.856738
ENSMUSG00000000078.8	Klf6	2019.37	1944.78	2363.22	1493.4	1367.47	1443.19	1237.49	1450.88	1799.29	2115.08	1761.6	2219.26	1732.11	1403.3	2039.47	2182.52	1848.7	1302.22	1971.19	2252.35	990.092	1696.62	1442.36	1985.58	1629.84	1725.36	1869.7	2329.5	2254.98	2173.93	1508.73	1982.79	1791.16	1789.42	1451.09	1486.38	10.7971	NA	NA	NA	NA	NA	10.7971	NA	NA	NA	NA	NA	1	arrythmic	0.750969	1	0.851568
ENSMUSG00000000085.17	Scmh1	1502.04	1432.32	1083.83	1506.64	1454.3	1043.16	1679.14	1469.6	1609.94	1504.66	1571.14	1475.35	1535.11	1172.39	1376.4	1678.02	1540.44	1545.71	1543.19	1592.42	1470.17	1804.72	1479.11	2461.94	1426.46	1426.25	1476.08	1620.15	1647.26	1632.98	1512.12	1433.68	1708.69	1703.21	1616.4	1175.15	10.5749	NA	NA	NA	NA	NA	10.5749	NA	NA	NA	NA	NA	1	arrythmic	0.879301	1	0.510942
ENSMUSG00000000088.8	Cox5a	4672.91	5819.6	5147.86	4501.16	5170.7	6628.35	4563.9	5090.57	5001.23	4394.88	4700.65	4761.01	4070.89	4882.38	5026.37	5576.94	5289.36	4682.78	4145.33	4938.52	5532.34	4350.29	4420.07	6030.35	4436.05	4702.42	4899.18	4118.69	4092.4	3808.03	5546.98	5201.54	3911.25	3828.69	5112.83	5069.51	12.2398	NA	NA	NA	NA	NA	12.2398	NA	NA	NA	NA	NA	1	arrythmic	0.516175	1	0.603644
ENSMUSG00000000093.7	Tbx2	78.7426	95.8566	59.2183	67.3298	70.7815	116.757	79.9588	100.706	80.7663	68.4583	31.8966	99.707	57.2597	46.1825	73.5387	119.271	165.344	215.225	108.506	56.9661	82.8403	139.901	92.2567	227.356	133.664	65.7866	81.2235	105.746	49.917	82.0987	88.101	114.32	69.8612	31.6712	108.806	72.4407	6.53504	NA	NA	NA	NA	NA	6.53504	NA	NA	NA	NA	NA	1	arrythmic	0.698609	1	0.847892
ENSMUSG00000000125.6	Wnt3	409.8	479.283	415.905	431.573	455.336	480.426	472.257	388.566	405.626	407.185	417.39	325.606	526.244	526.643	268.416	372.893	498.526	495.671	382.785	374.224	420.19	380.912	492.786	329.125	300.384	603.482	317.084	383.619	451.63	431.862	482.861	526.62	506.493	422.282	417.438	638.552	8.763	NA	NA	NA	NA	NA	8.763	NA	NA	NA	NA	NA	1	arrythmic	0.765942	1	0.855349
ENSMUSG00000000126.12	Wnt9a	76.2025	46.0849	17.9032	98.2353	103.618	0	63.0925	137.246	85.2533	140.482	82.9312	71.6644	65.4397	38.0803	99.2773	87.7395	54.007	123.918	31.1452	39.4381	77.8499	82.0329	44.2532	149.406	127.915	98.2412	49.2027	64.837	86.3644	75.3508	79.6298	64.6561	61.1285	144.28	138.1	60.3673	6.31458	NA	NA	NA	NA	NA	6.31458	NA	NA	NA	NA	NA	1	arrythmic	0.879732	1	0.852334
ENSMUSG00000000127.16	Fer	593.533	696.804	731.277	794.712	569.9	424.919	729.624	614.041	541.134	753.755	734.533	681.591	826.176	870.176	892.27	636.111	725.355	906.556	745.475	822.941	509.019	737.66	552.79	708.052	759.584	906.1	484.998	751.028	809.765	912.083	557.408	669.988	848.037	848.084	593.201	708.309	9.47122	-0.0785591	-0.229082	0.484355	0.0255698	16.7381	9.47122	NA	NA	NA	NA	NA	2	lost rhythms in MCD	0.441132	1	0.848571
ENSMUSG00000000131.16	Xpo6	3147.17	2927.31	2934.75	3170.02	2709.4	2524.63	3551.3	3059.51	2616.83	3407.94	3092.15	2678.85	3220.18	3304.08	3196.48	3058.54	2947.95	3176.21	3182.84	3348.73	2851.5	3447.29	3203.48	2613.51	3214.4	2719.18	2705.37	3315.95	3058.41	3035.4	2568.48	2715.56	3160.25	3249.81	2983.79	2579.7	11.5598	NA	NA	NA	NA	NA	11.5598	NA	NA	NA	NA	NA	1	arrythmic	0.863425	1	0.84607
ENSMUSG00000000134.18	Tfe3	1741.65	1861.83	1676.01	1726.29	1902.34	1582.92	2019.59	1810.93	1799.29	1951.06	2035	1598.43	1648.26	1475.41	1425.43	1398.35	1780.57	1347.88	1783.31	1770.33	1848.44	1886.12	2030.4	2100.34	1970.46	1935.88	1813.47	1947.43	1805.73	1572.25	1439.27	1626.71	1406.93	1685.61	1462.6	1647.36	10.7575	-0.005529	0.172278	0.344734	0.016023	6.12255	10.7575	-0.005529	0.172278	0.344734	0.016023	6.12255	4	same rhythms	0.915205	1	0.809973
ENSMUSG00000000142.16	Axin2	737.471	680.213	658.287	1001.12	826.027	629.722	1060.08	769.111	1022.14	862.86	812.908	1044.59	754.601	695.169	759.9	689.577	864.111	1023.95	982.581	853.615	890.284	1144.01	971.321	1171.43	1112.43	875.4	1087.93	1051.29	884.244	869.346	609.083	837.719	1114.87	944.857	653.882	668.065	9.68961	-0.0737126	0.15892	0.350367	0.0180795	7.6589	9.85103	-0.0737126	0.15892	0.350367	0.0177833	7.6589	4	same rhythms	0.507637	2	0.554851
ENSMUSG00000000148.18	Brat1	487.696	578.826	549.49	523.186	561.874	294.763	531.601	437.582	537.544	546.954	534.04	487.63	565.099	426.986	303.96	483.938	560.011	221.747	496.314	380.358	605.832	589.492	477.785	591.126	469.26	437.7	567.003	415.265	557.803	515.085	476.084	506.005	489.028	471.549	385.006	480.255	8.92876	NA	NA	NA	NA	NA	8.92876	NA	NA	NA	NA	NA	1	arrythmic	0.869658	1	0.846472
ENSMUSG00000000149.11	Gna12	4869.34	4252.72	5348.92	4511.1	4817.52	5223.44	4359.63	5141.37	4719.44	4615.95	4783.58	5116.22	3982.28	5268.86	5712.73	4714.63	4675.34	4830.62	4450.75	4528.37	4365.59	4716.57	4867.1	5244.35	4207.53	4634.88	4946.04	3995.96	4227.1	5178.96	4215.3	4864.2	4460.44	4995.25	5128.52	5738.92	12.2197	NA	NA	NA	NA	NA	12.2197	NA	NA	NA	NA	NA	1	arrythmic	0.881749	1	0.815459
ENSMUSG00000000167.15	Pih1d2	259.089	363.149	282.32	239.517	401.338	183.749	213.64	266.471	334.731	243.883	167.685	265.626	183.367	237.394	118.888	244.025	116.323	217.399	225.049	134.966	283.454	241.647	294.771	588.961	194.028	271.041	207.745	113.465	243.246	208.058	187.215	238.947	180.475	302.636	191.457	151.589	7.87488	0.18436	0.303525	0.710256	0.0450963	3.91505	7.87488	0.18436	0.303525	0.710256	0.0450963	3.91505	4	same rhythms	0.761272	1	0.853989
ENSMUSG00000000168.11	Dlat	3651.8	3884.04	3701.83	4494.54	3946.25	2911.27	4160.36	3610.27	3910.88	4116.06	4224.93	3823.14	4102.93	3807.22	3836.27	3638.45	4041.38	4089.28	3777.61	4498.57	3965.36	4289.88	3623.51	3758.96	3934.46	4148.94	3806.57	4371.09	4310.3	3393.04	3729.89	3735.06	3638.6	4036.32	3600.01	4087.54	11.9319	NA	NA	NA	NA	NA	11.9319	NA	NA	NA	NA	NA	1	arrythmic	0.895169	1	0.849885
ENSMUSG00000000171.6	Sdhd	4123.4	4191.88	4433.11	3547.51	4274.62	4484.61	3435.73	3978.34	4070.62	3358.02	3713.68	4204.05	3598.5	4469.17	4369.43	4631	4336.34	4197.98	3770.58	4192.71	4297.72	3570.66	3937.04	4460.51	3768.45	3770.89	4214.25	3248.02	3657.41	3819.28	4402.51	4097.7	4021.87	3635.15	3506.9	4512.79	11.9688	NA	NA	NA	NA	NA	11.9688	NA	NA	NA	NA	NA	1	arrythmic	0.473755	1	0.766175
ENSMUSG00000000184.13	Ccnd2	310.737	477.44	305.731	328.923	321.071	526.363	376.681	344.005	399.344	281.678	246.971	352.869	263.122	238.205	428.976	437.326	327.365	578.283	358.672	256.786	292.436	430.514	241.518	439.555	432.611	449.98	304.588	192.967	297.917	422.864	326.99	447.908	292.058	401.168	205.057	238.786	8.44863	NA	NA	NA	NA	NA	8.44863	NA	NA	NA	NA	NA	1	arrythmic	0.814344	1	0.801304
ENSMUSG00000000194.14	Gpr107	2515.53	2420.38	2524.35	2623.65	2526.97	2834.7	2643.01	2427.64	2385.3	2798.95	2437.81	2700.66	2903.2	2691.55	2440.26	2667.83	2598.15	2380.52	2665.43	2619.56	2502.18	2731.89	2232.91	1743.06	2487.87	2695.49	2224.27	2889.88	2772.38	2220.04	2384.66	2298.57	2419.91	2310.24	2437.67	2642.75	11.3005	NA	NA	NA	NA	NA	11.3005	NA	NA	NA	NA	NA	1	arrythmic	0.90521	1	0.683728
ENSMUSG00000000197.9	Nalcn	12835	10883.4	12269.2	17326.9	12966.9	11964.7	15589.5	12231.8	10628.8	12740.4	10984.3	9824.26	13122	11553.7	10925.4	11884.6	13244.2	14926.6	15447	13732.3	12572.8	15419	14811.3	10202.9	13142.2	13644.1	12375.7	12427.1	12040.3	11282.4	10224	11296.1	12410.1	15130	13684.4	11899.1	13.6316	0.107465	0.0552693	0.241688	0.00886504	1.81446	13.6316	0.107465	0.0552693	0.241688	0.00886504	1.81446	4	same rhythms	0.493821	1	0.83422
ENSMUSG00000000202.10	Btbd17	506.324	482.97	541.227	474.62	571.36	777.103	463.511	525.811	603.055	377.947	424.68	498.535	374.915	392.146	231.647	435.956	512.651	502.193	460.145	403.145	518.002	401.262	369.777	640.928	519.564	432.437	477.969	392.109	351.796	419.49	493.874	556.605	400.731	364.218	422.669	503.061	8.85632	0.198188	0.282478	0.690138	0.038963	3.66309	8.85632	NA	NA	NA	NA	NA	2	lost rhythms in MCD	0.879918	1	0.803783
ENSMUSG00000000214.12	Th	184.58	269.136	232.742	225.168	432.716	0	246.123	196.065	169.609	208.227	257.907	186.172	212.679	178.248	113.985	153.544	164.514	223.921	184.862	128.831	131.746	267.084	75.7555	166.728	161.69	153.502	105.434	178.302	189.368	201.31	192.297	282.051	102.851	59.8233	310.725	209.273	7.55224	NA	NA	NA	NA	NA	7.55224	NA	NA	NA	NA	NA	1	arrythmic	0.906935	1	0.789976
ENSMUSG00000000223.14	Drp2	682.436	569.609	751.934	617.006	741.381	534.019	763.982	749.504	850.738	643.223	580.518	890.353	753.92	742.972	893.496	614.176	795.979	1019.6	749.494	732.672	731.59	839.406	783.807	896.433	919.118	689.443	930.946	880.702	857.305	1128.01	600.612	1028.88	728.691	712.601	799.305	1140.27	9.51793	NA	NA	NA	NA	NA	9.7166	NA	NA	NA	NA	NA	1	arrythmic	0.804021	2	0.708849
ENSMUSG00000000247.12	Lhx2	243.001	307.847	183.163	283.668	293.342	210.545	183.655	237.061	181.275	173.285	229.656	340.406	227.676	333	176.493	272.815	289.976	328.273	162.759	241.01	155.7	215.575	182.263	350.778	202.651	180.694	102.31	161.321	152.92	280.035	281.246	386.063	195.029	292.079	360.943	275.007	7.91248	NA	NA	NA	NA	NA	7.91248	NA	NA	NA	NA	NA	1	arrythmic	0.413861	1	0.815752
ENSMUSG00000000253.14	Gmpr	1557.07	1791.78	1656.73	1432.69	1654.97	1167.57	1069.45	1643.38	1393.67	1140.97	1176.53	1410.7	1340.83	2001.24	1806.6	2229.13	1725.73	1576.15	1486.93	1614.33	1949.24	1212.05	1404.85	1515.71	1149.8	1209.6	1410.48	1427.19	1133.04	1211.24	2007.69	1760.71	1588.37	1534.29	1456.33	2029.68	10.5618	0.155032	-0.216689	0.532876	0.0252265	20.3721	10.5618	0.155032	-0.216689	0.532876	0.0252265	20.3721	4	same rhythms	0.969056	1	0.840765
ENSMUSG00000000266.12	Mid2	2378.37	2392.73	2276.46	3149.05	2243.85	1843.23	2746.71	2521.22	2244.4	2958.68	2689.34	2442.82	3710.98	2702.08	2653.52	2639.04	2858.21	2687.06	2839.24	3013.95	2314.54	3018.68	2286.17	1585	2564.04	2841.98	2411.71	3199.4	2556.07	2615.91	2565.1	2887.97	2893.42	3371.22	2660.51	1985.41	11.3619	NA	NA	NA	NA	NA	11.3619	NA	NA	NA	NA	NA	1	arrythmic	0.461598	1	0.854775
ENSMUSG00000000275.17	Trim25	163.412	204.617	316.749	333.338	302.828	361.755	263.614	146.158	217.172	248.875	189.557	259.394	251.534	200.124	188.749	174.108	234.307	241.313	324.513	303.235	197.619	307.782	222.766	545.655	227.803	251.743	243.671	231.561	289.202	239.548	208.393	414.174	187.267	218.179	439.408	300.495	7.89792	NA	NA	NA	NA	NA	8.15761	NA	NA	NA	NA	NA	1	arrythmic	0.762092	2	0.502855
ENSMUSG00000000276.12	Dgke	2495.21	2396.42	2277.84	2732.93	2494.13	1592.49	3094.03	2784.13	2285.69	2684.85	2550.82	2399.98	2803.68	2638.08	2269.9	2079.7	2546.64	2382.7	2588.07	2928.06	2557.07	3180.21	2458.68	1517.87	3021.09	2547.26	2681.16	2691.51	2928.47	2358.37	2756.55	2575	2303.48	3121.37	2265.05	2389.2	11.3096	NA	NA	NA	NA	NA	11.3096	NA	NA	NA	NA	NA	1	arrythmic	0.864824	1	0.778497
ENSMUSG00000000278.11	Scpep1	1265.81	1216.64	893.782	1141.3	1287.93	964.68	1306.83	1350.18	1336.23	1160.94	1197.49	923.069	866.394	1140.79	952.327	910.297	830.876	1315.27	1113.19	1023.64	1202.68	1079.15	1191.09	1032.85	1197.94	1055.22	1379.24	989.536	916.73	910.958	1162.26	1015.76	1094.49	895.59	1132	1287.84	10.1084	NA	NA	NA	NA	NA	10.1084	NA	NA	NA	NA	NA	1	arrythmic	0.47081	1	0.847456
ENSMUSG00000000282.13	Mnt	1943.16	1517.12	1711.82	2732.93	2553.24	1894.91	3050.3	2469.53	2454.4	2378.21	2268.3	1984.79	2315.61	2019.07	1541.86	1820.59	1822.94	2102.25	1799.39	1928.96	2404.37	2854.62	2579.44	2451.12	2807.66	2133.24	2428.11	2104.11	2115.53	1653.22	1787.43	2185.19	2160.84	1858.04	2260.86	1664.8	11.0685	-0.0614099	0.214196	0.44565	0.0201315	7.06651	11.0685	-0.0614099	0.214196	0.44565	0.0201315	7.06651	4	same rhythms	0.858132	1	0.847889
ENSMUSG00000000290.14	Itgb2	86.3629	140.098	82.6301	134.66	71.5112	0	94.9511	144.375	121.149	107.679	130.32	131.644	87.9346	64.0074	170.365	142.577	108.014	0	116.543	97.2806	222.571	136.086	102.757	0	116.417	77.1896	92.1574	81.8181	68.1407	85.4726	74.547	44.9782	112.554	58.0638	64.8651	49.6353	6.56958	NA	NA	NA	NA	NA	6.56958	NA	NA	NA	NA	NA	1	arrythmic	0.898535	1	0.838843
ENSMUSG00000000295.14	Hddc2	747.632	842.432	1097.6	696.477	950.807	455.543	641.545	706.726	668.565	748.763	878.523	875.553	704.84	712.993	665.526	804.735	641.436	647.85	820.827	936.873	1141.8	732.573	625.546	1130.29	854.442	728.038	846.599	565.008	745.586	935.7	677.7	936.108	759.74	851.603	763.734	967.218	9.6291	NA	NA	NA	NA	NA	9.6291	NA	NA	NA	NA	NA	1	arrythmic	0.814467	1	0.604054
ENSMUSG00000000296.9	Tpd52l1	1385.19	1349.37	1132.03	1399.58	1636	1814.52	1341.81	1198.67	1218.67	1397.69	1379.76	1534.55	1173.14	933.373	985.419	1391.49	1252.96	1528.32	1376.42	1509.16	1831.47	1406.01	1585.62	2371	1266.21	1440.29	1487.8	1284.39	1325.57	840.106	1339.31	1202.23	1060.53	1295	1657.2	1444.79	10.4241	0.167699	0.143988	0.442066	0.0212041	2.70997	10.4241	0.167699	0.143988	0.442066	0.0212041	2.70997	4	same rhythms	0.629548	1	0.76391
ENSMUSG00000000301.17	Pemt	375.933	309.691	291.96	182.122	292.612	147.382	120.563	243.299	221.659	228.908	226.922	200.972	316.292	425.365	281.898	219.349	260.064	204.355	295.377	271.685	348.329	169.789	173.263	313.968	171.751	190.342	342.076	269.382	228.192	205.809	323.602	225.828	129.049	191.787	275.153	295.129	7.96094	NA	NA	NA	NA	NA	7.96094	NA	NA	NA	NA	NA	1	arrythmic	0.603246	1	0.850898
ENSMUSG00000000305.13	Cdh4	574.906	459.006	499.912	737.316	774.218	277.537	843.316	688.902	773.561	638.945	601.479	746.245	551.466	531.504	938.844	536.033	464.46	747.854	721.363	838.716	819.421	941.153	663.048	625.771	928.46	673.654	626.358	702.401	847.005	787.248	587.905	638.128	701.522	693.247	630.865	524.525	9.4009	NA	NA	NA	NA	NA	9.4009	NA	NA	NA	NA	NA	1	arrythmic	0.606837	1	0.54072
ENSMUSG00000000308.15	Ckmt1	5021.75	6226.99	5573.4	3963.63	5059.05	4540.12	4660.1	4376.71	4740.08	3767.35	3511.36	4118.37	4171.1	5211.33	4067.92	5934.75	4817.42	3861.01	4595.42	5591.44	6030.38	4328.03	3769.77	4683.54	3602.45	3263.01	3548.84	4123.32	3907	3334.56	5408.9	4459.4	3983.06	4850.97	4076.04	4716.7	12.1261	0.209208	-0.0807494	0.448502	0.0184932	22.593	12.1261	0.209208	-0.0807494	0.448502	0.0184932	22.593	4	same rhythms	0.910083	1	0.602422
ENSMUSG00000000317.12	Bcl6b	110.917	106.917	53.7096	87.1976	51.0794	0	73.0874	36.5394	83.4585	29.2374	69.2612	69.3276	49.7614	46.1825	52.7028	37.0151	30.7424	0	58.2717	13.146	45.9115	63.5914	62.2545	0	84.7974	99.1184	87.4715	46.3121	76.064	38.2377	47.439	34.6707	62.0988	47.5068	0	0	5.68652	NA	NA	NA	NA	NA	5.68652	NA	NA	NA	NA	NA	1	arrythmic	0.749546	1	0.845669
ENSMUSG00000000326.14	Comt	5279.14	5876.75	5094.15	4407.34	5461.12	4463.56	4327.15	5253.66	5164.55	4832.02	5290.28	5360.03	5655.76	5953.5	5939.48	6330.95	6276.44	4324.08	4591.41	4814.95	6137.17	4478.74	4846.1	6171.1	4748.66	4592.78	5372.47	4953.85	5022.6	4524.42	6048.47	5705.67	5613.15	4667.98	5115.97	5948.19	12.3533	0.0146679	-0.10985	0.221649	0.00897128	18.507	12.3533	0.0146679	-0.10985	0.221649	0.00897128	18.507	4	same rhythms	0.497755	1	0.839395
ENSMUSG00000000339.15	Rtca	1941.47	1937.41	1833.01	1888.55	2005.23	1854.71	1963.99	2219.99	1752.63	2027.37	2257.37	1986.35	1723.93	1925.08	1449.94	2115.34	1911.85	1847.9	1749.15	2121.77	2279.61	1967.52	2218.66	2635.17	2208.33	2006.93	2034.49	1928.9	1903.19	1790.43	1843.34	1863.78	1667.94	1507.9	2133.22	1949.19	10.9322	NA	NA	NA	NA	NA	10.9322	0.0732279	0.143894	0.322911	0.0147688	4.20189	3	gained rhythms in MCD	0.573206	1	0.812296
ENSMUSG00000000340.11	Dbt	1261.58	1338.31	968.15	1466.91	1160.96	1217.33	1467.37	1390.28	1722.12	1524.62	1395.25	1588.3	1391.27	1309.32	1584.76	1163.92	1240.5	1926.16	1330.2	1122.67	1170.74	1543.36	1401.1	996.037	1760.62	1516.6	1611.97	1694.25	1902.39	1896.14	1212.24	1458.04	1612.63	1507.9	1200	1270.4	10.4691	-0.213161	0.0164356	0.427587	0.0204215	11.7061	10.4691	-0.213161	0.0164356	0.427587	0.0204215	11.7061	4	same rhythms	0.755868	1	0.81259
ENSMUSG00000000346.10	Dazap2	6281.63	6114.55	7147.51	6600.53	7123.39	8507.94	6354.23	7390.77	6572.58	6249.68	6719.25	7324.57	5839.81	6997.87	7275.43	6251.44	6752.53	6121.97	6225.02	6452.07	6686.11	7256.41	7619.81	8234.63	7046.81	7047.93	8015.35	5710.29	7390.89	7598.06	6661.79	7161.84	5875.13	6093.18	6276.22	7516.4	12.7396	-0.0133264	0.0893412	0.180659	0.00709045	6.56559	12.7396	-0.0133264	0.0893412	0.180659	0.00709045	6.56559	4	same rhythms	0.428649	1	0.814643
ENSMUSG00000000355.14	Mcts1	1667.14	2226.82	2383.88	1709.74	1787.05	1322.61	1623.54	2065.82	1884.55	1759.95	1525.57	1834.45	1781.87	1914.55	2124.04	1735.6	2323.13	1152.22	1505.02	1856.22	1687.75	1587.24	1769.38	2316.87	1400.59	1776.24	1715.85	1672.64	1796.22	1805.05	1865.37	1934.06	1849.38	2044.55	1817.27	2462.99	10.8334	NA	NA	NA	NA	NA	10.8334	NA	NA	NA	NA	NA	1	arrythmic	0.807054	1	0.85714
ENSMUSG00000000374.9	Trappc10	2807.64	2989.99	2684.1	3491.22	3038.5	2469.12	4001.69	3386.58	3153.47	4053.3	3233.4	3706.3	3875.94	3075.59	3179.32	2963.95	3294.42	2924.02	3258.19	3318.93	2355.46	3404.68	3526.01	2091.68	3818.04	3559.49	3443.41	3707.29	3206.57	3796.78	2916.65	3170.96	3339.75	3138.97	2954.5	2740.67	11.6503	-0.166025	0.0380355	0.340652	0.0146198	11.1398	11.6503	-0.166025	0.0380355	0.340652	0.0146198	11.1398	4	same rhythms	0.916259	1	0.854232
ENSMUSG00000000378.16	Ccm2	1874.58	1810.22	2068.51	1681.04	1914.75	1667.14	1473.62	1993.63	1837.88	1771.36	1663.18	1978.56	1803	2056.34	1979.42	2327.84	1961.7	1565.28	1747.15	2135.79	1682.76	1591.06	1866.14	1775.54	1637.74	1814.83	2050.89	1824.7	1887.34	2154.81	1889.09	1788.82	1711.6	2033.99	2000.35	1967.97	10.8617	NA	NA	NA	NA	NA	10.8617	NA	NA	NA	NA	NA	1	arrythmic	0.755741	1	0.856588
ENSMUSG00000000384.16	Tbrg4	1027.04	774.226	900.668	844.382	1123.02	1215.42	1078.19	903.683	972.785	977.671	887.637	951.891	997.274	1024.12	726.808	899.33	937.228	863.076	856.995	980.693	842.376	1149.1	985.572	892.103	999.603	953.466	843.475	1019.64	1009.43	885.091	1069.92	928.612	973.205	1089.14	940.543	1428.69	9.92317	NA	NA	NA	NA	NA	9.92317	NA	NA	NA	NA	NA	1	arrythmic	0.848024	1	0.798877
ENSMUSG00000000399.11	Ndufa9	3424.88	3196.45	3342.39	3160.09	2980.85	3125.64	3134.01	3513.13	3422.69	3119.85	3002.84	3362.78	2844.58	3436.14	3180.55	3419.1	3042.67	2852.28	2812.11	3176.96	3471.31	3201.83	2817.21	2892.84	2991.62	2833.21	3280.18	2760.97	3280.26	2870.08	3011.53	3397.73	2809	2896.15	3003.67	3157.88	11.6061	NA	NA	NA	NA	NA	11.6061	NA	NA	NA	NA	NA	1	arrythmic	0.910648	1	0.501055
ENSMUSG00000000402.3	Egfl6	47.4149	77.4226	90.8931	64.0185	59.1062	185.663	77.4601	23.1714	52.0494	62.0404	64.7045	101.265	61.3497	85.0731	60.0566	80.8848	79.7641	39.1319	30.1405	127.078	78.848	96.6589	93.0068	0	78.3298	37.7176	13.2769	91.8524	124.396	92.2204	0	123.69	56.277	119.647	75.3272	36.2204	6.16667	NA	NA	NA	NA	NA	6.16667	NA	NA	NA	NA	NA	1	arrythmic	0.915124	1	0.856474
ENSMUSG00000000409.15	Lck	207.44	274.666	256.153	210.82	253.938	0	174.285	111.401	113.073	122.655	75.6405	225.12	132.924	165.285	115.211	208.381	176.977	441.321	148.693	248.898	253.511	188.231	155.261	201.373	210.556	97.3641	127.302	123.499	116.473	147.328	195.686	217.395	202.791	177.71	256.322	142.198	7.45726	0.379254	-0.22144	0.878338	0.0588914	21.9813	7.45726	0.379254	-0.22144	0.878338	0.0588914	21.9813	4	same rhythms	0.448049	1	0.857018
ENSMUSG00000000416.17	Cttnbp2	919.511	827.685	517.815	896.259	705.626	1198.19	765.856	655.928	812.15	914.917	881.257	707.297	1190.18	845.869	1027.09	697.803	920.611	1063.08	924.309	972.806	384.259	898.546	705.051	725.375	780.424	797.333	692.743	897.683	906.43	1036.92	785.285	1097.28	762.651	1133.12	1023.19	743.188	9.74136	NA	NA	NA	NA	NA	9.74136	NA	NA	NA	NA	NA	1	arrythmic	0.737388	1	0.853322
ENSMUSG00000000420.16	Galnt1	3305.5	3550.38	3597.16	4534.28	3693.04	3950.59	4162.23	4195.8	3686.53	3810.13	3606.14	3890.13	3759.37	3419.94	3410.97	3526.03	3596.03	3347.95	3630.93	3859.67	3205.82	4282.24	4063.8	4187.69	4061.65	4228.76	3870.61	3964.32	4295.24	4103.81	3099.63	3789.41	3658.98	4710.21	4050.93	3368.49	11.897	-0.0321985	0.093283	0.197367	0.00829486	7.26954	11.897	-0.0321985	0.093283	0.197367	0.00829486	7.26954	4	same rhythms	0.628224	1	0.618235
ENSMUSG00000000439.10	Mkrn2	2243.74	2285.81	2688.23	2864.28	3052.36	2909.35	3027.19	3168.24	2694.9	3102.73	3472.17	2777.78	2188.14	2521.4	2365.5	2453.96	2367.17	2167.47	2498.65	2682.67	2744.71	2995.79	2957.47	3124.52	3023.96	3219.16	3248.16	2917.66	3020.38	2721.63	2619.31	2569.38	2485.89	2378.86	2476.38	2535.43	11.4117	-0.0959942	0.18256	0.412519	0.0180744	7.8491	11.4117	-0.0959942	0.18256	0.412519	0.0180744	7.8491	4	same rhythms	0.936804	1	0.652712
ENSMUSG00000000440.13	Pparg	170.186	95.8566	70.2356	110.377	139.374	160.78	128.684	194.283	77.1767	113.384	162.217	156.571	111.111	89.1242	67.4105	104.191	98.8743	0	134.628	114.809	86.8326	112.557	158.262	324.795	174.625	180.694	99.1864	129.674	151.336	82.0987	96.5723	163.983	43.6632	378.295	93.1127	140.857	7.03337	NA	NA	NA	NA	NA	7.03337	NA	NA	NA	NA	NA	1	arrythmic	0.766067	1	0.66194
ENSMUSG00000000441.18	Raf1	2009.21	1882.11	1736.61	2156.76	1773.91	2270.06	1925.26	1900.05	1985.95	1959.62	1793.5	1968.44	2049.08	1975.32	2070.12	1997.44	2008.23	2450.09	1892.82	1670.42	1777.57	1992.95	1938.14	1810.19	2147.24	2163.94	2044.65	2084.05	2099.68	2396.61	1771.34	2028.7	2065.76	2086.78	1920.84	1686.26	10.9528	NA	NA	NA	NA	NA	10.9528	-0.131626	0.0380806	0.274048	0.0125104	10.9243	3	gained rhythms in MCD	0.786734	1	0.849171
ENSMUSG00000000486.14	Septin1	82.1294	35.0245	49.5781	36.4243	78.8082	72.7338	67.4653	50.7987	82.5611	32.803	43.7439	49.0746	108.384	77.7811	101.729	135.722	31.5733	76.0898	75.3513	70.9885	50.9019	71.2224	34.5025	134.248	66.1132	33.3319	28.8968	44.7684	8.71567	73.1016	126.222	87.1452	101.881	54.5448	95.2052	13.415	6.04863	NA	NA	NA	NA	NA	6.04863	NA	NA	NA	NA	NA	1	arrythmic	0.842791	1	0.854551
ENSMUSG00000000489.8	Pdgfb	296.343	252.545	225.856	203.093	202.858	132.069	274.234	281.621	440.625	111.245	165.862	176.824	259.032	179.059	216.939	331.765	220.182	341.317	308.438	191.932	243.531	306.511	224.266	536.994	250.081	240.34	202.278	193.739	280.486	186.69	259.22	225.828	141.663	286.8	270.969	222.688	7.94706	NA	NA	NA	NA	NA	7.94706	NA	NA	NA	NA	NA	1	arrythmic	0.708993	1	0.838203
ENSMUSG00000000530.17	Acvrl1	364.926	353.932	253.399	284.772	240.073	378.981	403.542	267.362	402.934	286.669	308.03	278.868	265.849	346.774	338.278	431.843	317.395	565.239	262.222	233.999	400.229	413.98	439.532	344.282	485.789	412.262	382.688	238.507	330.403	357.635	349.863	443.223	388.118	214.66	206.103	484.28	8.43702	NA	NA	NA	NA	NA	8.43702	NA	NA	NA	NA	NA	1	arrythmic	0.855393	1	0.833056
ENSMUSG00000000531.6	Tamalin	246.388	184.34	163.883	107.065	249.559	49.7652	205.519	142.593	127.431	160.449	302.562	186.951	162.918	187.971	100.503	106.932	123.801	250.009	122.571	137.595	169.673	233.38	179.263	171.058	129.352	174.554	172.6	134.305	206.799	113.589	183.826	132.123	240.633	146.039	88.9279	119.393	7.36007	NA	NA	NA	NA	NA	7.36007	NA	NA	NA	NA	NA	1	arrythmic	0.901454	1	0.835306
ENSMUSG00000000532.12	Acvr1b	4544.21	4000.17	3485.61	4167.82	3348.62	2851.93	4259.68	3803.67	3948.57	4506.84	3394.71	3849.63	4026.59	3763.47	3833.82	3870.13	3950.82	3932.76	4588.39	4498.57	4580.17	4203.39	3931.04	3094.21	4183.82	3785.8	3369.99	4222.89	3908.58	3939.61	3330.05	3642.3	3865.65	3950.1	3996.52	3681.06	11.9283	NA	NA	NA	NA	NA	11.9283	NA	NA	NA	NA	NA	1	arrythmic	0.86221	1	0.843044
ENSMUSG00000000538.19	Tom1l2	9249.3	8079.61	7724.54	9008.95	8958.6	8416.07	9855.55	8204.44	9310.56	9884.39	8135.46	8623.1	9323.79	9008.02	9631.12	8704.03	9059.04	9167.73	8828.16	9487.05	8534.55	9444.59	8741.14	7621.85	9189.74	8549.62	8704.97	9578.12	8970.8	8754.19	8436.52	9118.39	9429.32	9288.45	9261.06	9709.74	13.1267	NA	NA	NA	NA	NA	13.1267	NA	NA	NA	NA	NA	1	arrythmic	0.788235	1	0.849817
ENSMUSG00000000552.11	Zfp385a	4032.81	4569.78	4372.51	3239.56	3494.56	3523.76	3784.93	2997.13	3342.83	3611.18	3973.4	3749.92	3621	4089.99	3037.15	3830.38	3919.24	3687.09	3731.4	4199.72	4519.29	3316.93	3104.48	3527.27	3434.3	2930.57	3198.96	4097.08	3720.01	2879.08	4073.83	3302.15	3264.07	3717.84	3467.14	3773.63	11.8285	0.0872009	-0.0774566	0.233268	0.00986043	21.2258	11.8285	0.0872009	-0.0774566	0.233268	0.00986043	21.2258	4	same rhythms	0.640592	1	0.771012
ENSMUSG00000000555.9	Itga5	121.077	350.245	229.987	49.6695	87.5647	172.264	54.9717	116.748	36.7935	47.0651	58.3252	91.1385	75.6646	94.7957	209.585	685.465	55.6687	56.5239	62.2904	81.5054	68.8673	44.514	21.0015	110.43	51.7408	71.9266	34.3638	52.4871	47.54	69.7276	71.1585	118.068	57.2473	1741.91	111.945	163.662	6.90864	0.897722	-1.02458	2.72446	0.197178	20.7483	6.90864	0.897722	-1.02458	2.72446	0.197178	20.7483	4	same rhythms	0.889203	1	0.845792
ENSMUSG00000000560.10	Gabra2	2097.26	2127.28	1744.87	1608.19	1807.48	1971.47	1578.56	1335.03	1750.83	1528.19	1549.26	1762.79	2194.27	1727.39	2458.64	2344.29	2268.29	1780.5	1649.69	2244.46	1836.46	1627.94	1653.12	1316.5	1242.5	1263.98	1327.69	1800.77	1649.64	2142.44	2028.02	2482.23	2480.07	2320.79	1972.11	1348.2	10.8279	0.0690311	-0.267914	0.553328	0.0255511	18.9632	10.8279	0.0690311	-0.267914	0.553328	0.0255511	18.9632	4	same rhythms	0.849396	1	0.804612
ENSMUSG00000000561.15	Wdr77	3094.67	2683.99	2668.95	2599.37	2561.27	2329.4	2970.97	2874.14	2412.22	2930.16	2859.76	3027.04	3263.12	2860.08	2516.25	2813.15	2756.85	2232.69	2956.78	2953.47	3034.15	2638.41	2769.2	2678.47	2763.82	2906.89	2478.88	3265.01	2989.48	2550.68	2710.8	2594.68	2831.32	2764.19	2547.52	3008.97	11.4382	NA	NA	NA	NA	NA	11.4382	NA	NA	NA	NA	NA	1	arrythmic	0.838707	1	0.834801
ENSMUSG00000000563.18	Atp5pb	14436.1	15202.5	16111.5	14857.8	16592.1	17327.9	14689.9	16823.3	15596	13642.5	16356.6	15005.1	13963.9	15164.1	14318	16224.9	16177.2	14439.7	14416.2	16107.4	15954.2	14868.3	15191.6	19719.4	14521.9	15850.2	17143.6	13195.9	14491	14150.2	15831.1	16351.4	13480.3	13548.2	15387.7	15809.5	13.9069	NA	NA	NA	NA	NA	13.9069	NA	NA	NA	NA	NA	1	arrythmic	0.508489	1	0.856248
ENSMUSG00000000567.6	Sox9	1811.08	2040.64	1450.16	1459.18	1668.84	1938.93	1672.26	1658.53	1748.14	1202.3	1495.49	1616.34	1803.68	1546.71	2701.32	1662.94	1727.39	2252.26	1952.1	1530.2	1897.34	1760.85	1644.87	1656.45	1356.76	1242.93	1439.37	1258.92	1432.54	1735.32	1659.52	1860.04	1595.16	1909.07	1221.97	1870.04	10.7097	0.10871	-0.106192	0.303938	0.0141899	21.0447	10.7097	0.10871	-0.106192	0.303938	0.0141899	21.0447	4	same rhythms	0.4818	1	0.64762
ENSMUSG00000000568.16	Hnrnpd	10149.3	12660.4	9874.3	10514.5	10425.3	8551.97	10848.2	9397.77	9525.93	10106.2	9982.72	9786.09	9893.66	9892.78	8184.86	12079.3	9545.94	8850.33	10129.2	10899.8	12477.9	11245.5	9965.23	9154.88	10674.4	9616.24	9622.64	11303.2	10328.1	8798.05	9233.67	8171.04	8113.6	13979.3	10859.7	9338.15	13.3044	NA	NA	NA	NA	NA	13.3044	NA	NA	NA	NA	NA	1	arrythmic	0.601281	1	0.840884
ENSMUSG00000000579.15	Dynlt1c	1297.14	1183.46	1158.2	1208.63	1198.91	1075.69	973.874	1050.73	1108.29	1053.26	1123.67	968.249	985.004	971.454	1007.48	1135.13	1287.86	943.514	1143.33	1198.92	1126.83	987.574	1107.83	1193.08	1038.41	1083.29	1235.53	973.327	951.593	1044.79	1224.94	1290.31	1246.83	1076.82	1089.11	1352.23	10.12	0.128433	0.0352632	0.266371	0.0131606	1.02354	10.12	NA	NA	NA	NA	NA	2	lost rhythms in MCD	0.321913	1	0.796311
ENSMUSG00000000581.9	C1d	5332.49	5351.38	6720.58	5960.34	6121.5	7148.97	4977.44	6631.46	6227.08	5775.46	6445.85	5617.87	5130.2	6019.93	5914.97	5833.3	5670.73	7052.44	5437.35	5385.49	5566.27	5450.42	5522.65	8416.51	5855.33	6712.86	6785.29	5005.57	6011.44	6772.58	5605.43	6215.42	5606.36	4850.97	6003.16	6272.83	12.5468	NA	NA	NA	NA	NA	12.5468	NA	NA	NA	NA	NA	1	arrythmic	0.769373	1	0.856417
ENSMUSG00000000594.8	Gm2a	5275.76	5240.78	5065.23	4173.34	5043	5162.19	4256.56	4161.04	4207.03	4383.47	4963.11	4806.19	4308.79	4982.85	5422.26	5205.42	5006.03	5104.54	4067.97	4453	5173.03	4137.26	4296.31	5315.81	4202.5	4206.83	4546.95	4033.79	4438.65	4816.83	4988.72	5313.98	4804.9	4250.98	4352.24	5265.37	12.1985	0.0484252	-0.0798232	0.186727	0.00765369	20.0829	12.1985	0.0484252	-0.0798232	0.186727	0.00765369	20.0829	4	same rhythms	0.453592	1	0.641249
ENSMUSG00000000600.16	Krit1	1876.28	1906.07	1553.45	2195.39	1957.07	1785.81	2162.01	1923.22	2497.47	2228.46	2561.75	2343.12	2610.77	1875.66	2099.53	1753.42	2322.3	1319.61	1788.34	2114.76	1649.82	2098.52	2022.9	1909.79	2347.02	2283.23	2079.01	2647.51	2325.5	2610.29	1867.06	2214.24	2042.47	2306.72	2389.55	1682.23	11.0257	-0.188196	0.0248613	0.379662	0.0172172	11.4983	11.0257	-0.188196	0.0248613	0.379662	0.0172172	11.4983	4	same rhythms	0.931012	1	0.802906
ENSMUSG00000000605.10	Clcn4	5937.87	5788.26	5777.22	8508.94	7783.04	7640.88	8564.34	7291.85	7392.81	7356.42	7268.78	7110.36	6447.17	5645.61	6218.93	5668.79	5965.69	6121.97	5912.56	5731.67	5858.71	7477.08	7580.8	7206.11	7825.08	7531.24	6626.74	7014.74	6623.91	7461.98	5513.94	6311.94	5961.49	6165.32	5641.17	5836.85	12.6983	-0.0952318	0.205749	0.453439	0.0178543	7.65582	12.6983	-0.0952318	0.205749	0.453439	0.0178543	7.65582	4	same rhythms	0.962218	1	0.710638
ENSMUSG00000000627.16	Sema4f	1444.46	1364.11	1441.9	1423.86	1690.73	1104.41	1265.6	1049.84	1403.54	1235.82	1067.17	1275.94	1491.48	1386.29	1708.55	1276.34	1355.99	1095.69	1386.46	1374.2	1118.84	1161.18	1248.84	1262.37	984.512	1080.65	1233.97	1313.72	1460.27	1244.98	1445.2	1176.93	1289.52	1502.62	1288.93	1211.37	10.3463	NA	NA	NA	NA	NA	10.3463	NA	NA	NA	NA	NA	1	arrythmic	0.763353	1	0.726281
ENSMUSG00000000628.11	Hk2	109.224	175.123	278.188	182.122	156.157	176.092	141.177	143.484	210.89	126.22	236.035	130.865	112.474	114.241	159.334	475.712	191.932	56.5239	88.4122	201.572	76.8519	172.333	96.007	413.572	232.834	145.608	149.17	162.864	130.735	175.444	110.973	121.816	103.821	103.811	96.2514	265.616	7.38646	NA	NA	NA	NA	NA	7.38646	NA	NA	NA	NA	NA	1	arrythmic	0.81318	1	0.81761
ENSMUSG00000000631.21	Myo18a	3156.48	3126.4	2736.43	3356.56	3047.98	2924.67	3345.15	2581.82	2966.81	3304.54	2881.63	2730.26	3430.81	3224.67	3673.26	3335.47	3278.64	3093.59	3342.58	3153.29	2538.11	3308.02	3151.73	2236.75	2825.62	3184.07	2632.73	2925.38	3095.65	3120.87	3051.35	3509.24	3484.33	3418.73	3549.79	2378.47	11.5916	NA	NA	NA	NA	NA	11.5916	NA	NA	NA	NA	NA	1	arrythmic	0.647434	1	0.833533
ENSMUSG00000000632.14	Sez6	1260.73	1358.58	1067.31	1269.33	1236.85	1035.5	1744.1	1470.49	1425.97	1440.48	1257.64	1307.88	1040.22	1009.53	1191.33	1240.69	1100.08	786.986	1303.08	1474.98	1227.63	1767.2	944.319	1290.52	1471.02	1432.39	1637.75	1353.86	1460.27	1408.05	1070.77	1016.69	913.047	1256.29	878.817	1109.42	10.2863	-0.0730272	0.233348	0.489016	0.0237702	7.15852	10.2863	-0.0730272	0.233348	0.489016	0.0237702	7.15852	4	same rhythms	0.948726	1	0.831519
ENSMUSG00000000682.8	Cd52	46.5682	130.881	81.253	60.7072	56.1874	155.038	46.2262	93.5766	49.3572	30.6636	28.2513	70.8855	21.1316	30.7884	56.3797	42.4988	25.7572	45.6539	27.1265	39.4381	123.761	96.6589	61.5045	103.934	58.2084	42.9805	57.0127	26.2435	29.3163	79.8494	33.0379	53.4116	103.821	26.3926	46.0333	84.5142	5.85903	0.434743	0.585731	1.45888	0.124498	3.56109	5.85903	NA	NA	NA	NA	NA	2	lost rhythms in MCD	0.459436	1	0.839892
ENSMUSG00000000693.11	Loxl3	149.018	245.172	148.734	268.215	339.313	319.646	248.622	130.116	402.934	226.768	357.242	343.522	222.904	166.905	251.257	307.088	147.065	526.107	292.363	140.224	279.461	319.865	192.764	194.877	182.53	179.817	258.509	217.667	290.786	334.018	241.431	292.358	261.009	369.497	288.754	202.566	8.01915	NA	NA	NA	NA	NA	8.01915	NA	NA	NA	NA	NA	1	arrythmic	0.887869	1	0.842106
ENSMUSG00000000708.15	Kat2b	887.336	763.166	1170.59	1026.5	851.567	817.298	883.92	805.65	859.712	884.967	959.632	979.933	1161.55	1010.34	1164.36	914.41	972.125	932.644	1136.3	829.076	975.12	1123.02	948.819	779.507	1019.01	1071.01	998.893	985.676	1049.05	1089.78	741.235	1094.47	1196.37	826.97	692.591	835.751	9.9018	NA	NA	NA	NA	NA	9.9018	NA	NA	NA	NA	NA	1	arrythmic	0.667286	1	0.844893
ENSMUSG00000000711.4	Rab5b	8989.36	8934.94	8667.9	9527.72	8827.25	9346.3	10014.2	9959.23	9882.2	9686.14	10151.3	9888.91	9403.55	8521.08	9359.03	8906.93	9201.12	9343.83	9587.7	9417.81	9139.38	10308.8	9610.45	9780.65	9637.44	9696.94	10149	9959.42	9774.23	10612.1	8600.02	9123.07	9164.43	9411.62	9422.17	8552.03	13.2065	-0.049871	0.0570428	0.151539	0.00573726	8.74416	13.2065	-0.049871	0.0570428	0.151539	0.00573726	8.74416	4	same rhythms	0.902432	1	0.74306
ENSMUSG00000000732.10	Icosl	186.273	138.255	145.98	237.31	228.398	289.021	198.023	347.57	229.735	227.481	255.173	253.941	219.496	273.044	264.739	186.446	150.389	308.707	235.096	199.82	270.479	484.566	213.016	409.241	360.03	360.51	329.58	233.876	321.687	349.763	270.233	230.513	190.178	211.141	175.763	202.566	7.84458	NA	NA	NA	NA	NA	8.09382	-0.14444	0.437511	0.921474	0.0569245	7.21801	3	gained rhythms in MCD	0.480121	2	0.650027
ENSMUSG00000000738.19	Spg7	1345.4	1321.72	1454.29	1605.98	1303.98	1362.8	1572.94	1279.77	1240.21	1498.24	1571.14	1400.57	1214.04	1345.78	1187.65	1412.06	1324.42	1252.22	1425.65	1284.8	1724.68	1340.51	1413.85	1829.68	1555.82	1595.54	1471.39	1356.95	1419.07	1472.15	1198.68	1244.4	1470.97	1124.33	1440.63	1277.1	10.4474	-0.000628298	0.103269	0.206542	0.00988487	6.02324	10.4474	-0.000628298	0.103269	0.206542	0.00988487	6.02324	4	same rhythms	0.359487	1	0.79033
ENSMUSG00000000740.13	Rpl13	11706.4	11757.2	13292.4	10046.5	12841.4	15856	9032.85	13091.8	12351.9	10147.5	12731.3	11664.9	8036.13	11366.6	11991.7	11147	10136.7	10504.7	10416.6	11108.4	13523.9	9884.01	11776.6	17562.7	10605.4	11943.3	14193.8	8546.9	10215.6	12137.1	12722.1	12214.4	10444.2	9033.32	12001.1	13448.5	13.5083	NA	NA	NA	NA	NA	13.5083	NA	NA	NA	NA	NA	1	arrythmic	0.629594	1	0.847774
ENSMUSG00000000743.10	Chmp1a	3965.92	3764.22	4526.75	3845.52	4345.4	3366.81	3796.17	4372.26	4290.48	3556.98	3857.67	3801.33	3521.47	3689.74	4340.01	4173.11	3869.39	3306.65	3759.53	3736.1	4186.93	3846.64	4040.54	5608.12	3845.35	4111.22	4445.42	3569.12	3605.91	4025.08	3844.25	4029.3	3773.47	3599.96	3591.64	4512.79	11.9509	NA	NA	NA	NA	NA	11.9509	NA	NA	NA	NA	NA	1	arrythmic	0.712163	1	0.827169
ENSMUSG00000000751.14	Rpa1	3129.38	2931	3317.6	3069.58	2904.96	3050.99	2985.96	2260.99	3083.48	2560.77	2853.38	2388.3	2912.07	3488.81	3138.88	2814.52	2937.98	2367.48	3069.31	3007.81	3042.14	2889.59	2987.47	2838.7	2823.47	2728.83	2902.96	2542.54	2701.07	2339.25	3403.75	3268.41	3013.73	2750.11	3188.85	3587.16	11.514	NA	NA	NA	NA	NA	11.514	NA	NA	NA	NA	NA	1	arrythmic	0.354925	1	0.842813
ENSMUSG00000000753.16	Serpinf1	127.851	173.279	176.278	171.084	98.5103	356.013	153.046	188.936	176.788	146.187	92.9558	153.455	96.7962	184.73	170.365	185.075	198.579	289.141	131.614	137.595	130.748	158.343	141.76	223.026	205.526	73.6809	96.0624	75.6431	95.08	169.821	191.45	139.62	133.901	121.406	89.9741	183.785	7.43828	NA	NA	NA	NA	NA	7.11378	NA	NA	NA	NA	NA	1	arrythmic	0.836619	2	0.512278
ENSMUSG00000000759.15	Tubgcp3	2046.46	1668.27	1678.77	2410.63	2285.44	1734.13	2118.28	1961.54	2224.66	2172.84	2121.58	2396.08	2466.94	2213.52	2002.7	2253.81	2083.84	2189.21	1982.24	2231.32	2296.57	2507.41	2319.92	2100.34	2333.37	2203.41	2019.65	2517.06	2284.3	2429.22	1805.22	1841.29	2517.91	2011.12	2153.1	2475.06	11.0823	NA	NA	NA	NA	NA	11.0823	NA	NA	NA	NA	NA	1	arrythmic	0.763418	1	0.710747
ENSMUSG00000000776.14	Polr3d	1645.13	1485.78	1627.81	1537.55	1576.89	1814.52	1812.82	1519.51	1505.84	1665.82	1923.82	1745.65	1349.01	1514.3	1000.13	1143.35	1401.69	1528.32	1549.22	1738.78	1734.66	1588.51	1943.39	2128.49	1737.63	1476.25	2056.36	1681.9	1516.53	1352.94	1632.41	1433.68	1539.86	1664.5	1429.12	1063.81	10.6249	-0.00165632	0.17797	0.355955	0.0167511	6.03555	10.6249	-0.00165632	0.17797	0.355955	0.0167511	6.03555	4	same rhythms	0.866174	1	0.767985
ENSMUSG00000000782.17	Tcf7	112.61	154.845	56.4639	135.763	78.8082	214.373	141.802	108.727	100.509	137.63	116.65	168.256	91.3429	124.774	123.79	226.203	103.86	15.218	196.918	117.438	143.723	113.829	148.511	36.8101	140.131	111.399	93.7194	79.5025	66.556	155.2	76.2413	115.257	96.0591	182.989	159.024	59.0258	6.90152	NA	NA	NA	NA	NA	6.90152	NA	NA	NA	NA	NA	1	arrythmic	0.886132	1	0.848715
ENSMUSG00000000787.13	Ddx3x	10797.1	10918.4	14270.2	16855.6	12873.5	15731.6	16482.8	12910	18292.7	13915.6	12990.1	17605.3	12933.2	10715.2	16247.2	12105.3	10564.6	17196.3	13335.2	12727.1	15272.6	16110.2	14849.6	16865.5	15201	14670.4	17465.4	14129.1	14461.7	17935.7	9236.21	10574.6	16176.7	18724.7	11570	15346.7	13.8128	NA	NA	NA	NA	NA	13.8128	NA	NA	NA	NA	NA	1	arrythmic	0.446576	1	0.811667
ENSMUSG00000000792.3	Slc5a5	541.885	471.909	553.622	526.497	524.659	488.082	527.229	548.983	531.263	542.675	546.799	750.14	492.843	601.183	463.294	567.565	534.253	715.244	503.347	560.897	520.996	510.003	565.541	970.053	625.201	484.189	688.057	571.955	566.519	404.87	616.707	506.005	435.662	531.372	307.586	380.985	9.08672	NA	NA	NA	NA	NA	9.08672	-0.0179003	0.266625	0.534451	0.0294083	6.25606	3	gained rhythms in MCD	0.628587	1	0.844221
ENSMUSG00000000794.10	Kcnn3	1605.33	1212.95	1072.81	1513.26	1134.69	1169.48	1453	1235.21	1145.98	1345.63	1078.11	1229.98	1546.69	1327.95	1445.04	1331.17	1517.18	1971.81	1712.99	1293.57	933.201	1538.28	1221.84	985.21	1314.36	1187.67	852.847	1280.53	1403.22	1582.37	1262.22	1662.32	1655.32	2107.89	1505.5	1204.66	10.4053	0.0273979	-0.188886	0.381726	0.0183428	18.5502	10.4053	0.0273979	-0.188886	0.381726	0.0183428	18.5502	4	same rhythms	0.645466	1	0.854689
ENSMUSG00000000804.15	Usp32	5049.69	4037.04	3835.41	7460.36	4892.68	6144.09	7724.77	5327.63	5938.12	7116.82	5745.94	5814.17	6114.52	4917.22	5456.57	5008	4754.27	5561.08	5301.72	5050.7	4351.61	6627.5	6639.48	5592.96	7316.29	6854.96	5928.53	7076.49	6760.98	6338.47	4305.94	5242.77	6381.62	6307.84	4808.38	4947.43	12.478	-0.1799	0.150607	0.46924	0.0188028	9.33767	12.478	-0.1799	0.150607	0.46924	0.0188028	9.33767	4	same rhythms	0.96748	1	0.771354
ENSMUSG00000000805.19	Car4	546.118	805.564	593.56	378.592	472.12	727.338	376.056	569.481	416.395	238.891	476.626	329.501	493.524	634.402	514.771	712.883	473.599	315.229	597.787	472.38	501.034	537.347	317.273	415.737	354.281	401.737	337.39	322.641	328.818	431.862	657.369	529.431	614.196	341.345	567.046	697.577	8.9089	0.246902	-0.187221	0.619717	0.0347808	21.5218	8.9089	0.246902	-0.187221	0.619717	0.0347808	21.5218	4	same rhythms	0.747206	1	0.795825
ENSMUSG00000000811.15	Txnrd3	404.72	390.8	336.029	388.526	507.146	210.545	353.568	522.247	359.859	314.481	293.449	242.257	226.994	304.643	335.827	263.218	241.785	304.359	291.358	438.201	433.165	307.146	370.527	166.728	372.965	326.301	253.042	257.032	369.228	246.296	289.717	289.547	272.653	374.776	306.54	476.231	8.36169	NA	NA	NA	NA	NA	8.36169	NA	NA	NA	NA	NA	1	arrythmic	0.422219	1	0.849906
ENSMUSG00000000823.17	Zfp512b	2295.39	1716.2	1676.01	2464.71	1935.18	2036.55	2491.84	2011.45	2144.79	2388.91	1808.99	1899.11	2038.86	1693.36	1842.15	1535.44	1591.13	2747.93	2252.5	1715.12	1848.44	2430.46	2105.4	2033.21	2110.59	2241.13	1791.6	2178.21	1938.05	2160.43	1393.52	1857.22	2273.4	2424.6	1936.54	2079.32	10.9874	NA	NA	NA	NA	NA	10.9874	NA	NA	NA	NA	NA	1	arrythmic	0.805221	1	0.853477
ENSMUSG00000000826.17	Dnajc5	14581.8	12883.5	12701.6	16421.8	14286.9	13926.6	18058.8	16220.8	15841	17434.1	14492	15151.6	16640.8	14729	14749.4	14041.1	13790.9	14739.7	15426.9	15115.3	14601.9	17382.7	16093.9	14936.2	17677.4	16358.9	15922.1	17431.1	16928.2	15547	13548.1	14639.5	14294.4	14494.8	13977.4	13891.2	13.8938	-0.0892066	0.0889657	0.251974	0.00906784	9.00517	13.8938	-0.0892066	0.0889657	0.251974	0.00906784	9.00517	4	same rhythms	0.818759	1	0.74659
ENSMUSG00000000827.19	Tpd52l2	3445.2	3319.96	3924.93	3764.95	3823.66	4392.74	3405.75	3639.68	3624.61	3660.38	3610.69	3937.65	3250.85	3459.64	3833.82	3188.78	3524.58	3750.14	3336.56	3212.01	3208.81	3567.48	3775.78	5088.45	3930.86	4174.38	3788.61	3522.81	3814.29	3890.13	3585.03	3697.58	3148.6	3311.4	3027.73	3734.72	11.8305	NA	NA	NA	NA	NA	11.8305	-0.0645571	0.141741	0.3115	0.0131652	7.63249	3	gained rhythms in MCD	0.529158	1	0.857127
ENSMUSG00000000838.18	Fmr1	1749.27	1869.2	2090.54	2251.68	1685.62	2170.53	2014.59	2148.7	1859.42	2165	2102.44	2086.84	2251.53	2106.57	2507.67	2227.76	1960.87	2419.66	1822.5	1896.53	1461.18	2128.4	1849.63	1838.34	2244.26	2462.17	1952.49	2316.38	2240.72	2753.12	1858.59	2823.32	2687.71	3242.78	1787.97	2192	11.0613	NA	NA	NA	NA	NA	11.0613	-0.200505	-0.132453	0.480608	0.0217247	14.2299	3	gained rhythms in MCD	0.462889	1	0.799402
ENSMUSG00000000861.16	Bcl11a	2782.24	2719.01	2480.28	1997.82	2299.3	2055.69	2330.05	2167.41	2225.56	2087.27	2135.25	2355.58	2404.23	2098.47	1973.29	2508.8	2618.92	2343.57	2466.5	2527.54	3117.99	2302.64	2265.17	1678.11	2239.95	1953.42	2204.75	2208.32	1731.25	1537.38	2347.38	1674.5	2272.43	2248.65	2163.56	2076.63	11.125	0.153167	-0.0286337	0.311641	0.0140063	23.2941	11.125	0.153167	-0.0286337	0.311641	0.0140063	23.2941	4	same rhythms	0.788953	1	0.628383
ENSMUSG00000000876.12	Pxmp4	696.83	586.2	813.907	696.477	588.143	780.932	573.455	631.865	623.695	569.773	623.351	608.369	618.95	697.599	643.464	769.091	656.392	860.902	726.386	842.222	948.172	589.492	574.542	634.432	658.258	445.594	571.688	556.517	626.736	569.068	909.813	606.268	532.691	916.705	795.12	682.821	9.38438	0.185762	-0.135984	0.460431	0.0245318	21.5863	9.38438	0.185762	-0.135984	0.460431	0.0245318	21.5863	4	same rhythms	0.707595	1	0.856545
ENSMUSG00000000881.13	Dlg3	4313.06	3686.79	3739.01	4145.75	3904.66	3759.19	4731.94	3834.86	4146.9	4487.59	3777.47	3891.69	4315.61	3914.98	3529.86	4297.86	4513.32	3426.22	4225.7	4351.33	3908.47	4431.68	3892.78	3817.42	4132.08	3808.6	3773.77	4757.03	4135.98	4016.09	3851.03	3542.03	3376.62	4375.9	3730.79	3553.62	11.9668	NA	NA	NA	NA	NA	11.9668	NA	NA	NA	NA	NA	1	arrythmic	0.880208	1	0.850245
ENSMUSG00000000884.18	Gnb1l	175.266	248.859	252.022	235.102	340.043	200.975	181.157	224.584	172.301	186.834	261.552	135.539	152.011	219.57	164.236	300.234	169.499	154.354	241.124	134.966	412.205	259.453	195.764	132.083	159.534	207.886	194.468	204.545	203.63	143.954	141.47	150.864	156.217	209.382	185.179	254.884	7.67591	NA	NA	NA	NA	NA	7.67591	NA	NA	NA	NA	NA	1	arrythmic	0.47179	1	0.839309
ENSMUSG00000000901.18	Mmp11	105.837	130.881	265.794	115.896	121.131	111.015	104.321	65.9492	111.278	57.7617	39.1872	72.4434	113.156	94.7957	160.56	10.9674	162.852	165.224	175.82	141.101	197.619	101.746	144.01	67.1242	117.854	79.821	75.7565	134.305	100.626	95.5943	105.044	114.32	88.2967	139.001	60.6802	95.2462	6.81129	NA	NA	NA	NA	NA	6.81129	NA	NA	NA	NA	NA	1	arrythmic	0.369895	1	0.856348
ENSMUSG00000000902.14	Smarcb1	3102.29	3500.61	3536.57	2609.31	2744.42	1672.88	2706.73	2841.16	2690.41	2736.91	3032	2839.31	3285.62	3064.25	2497.87	3781.02	3331.81	2934.89	2989.94	3033.23	3687.89	2836.81	2760.95	2455.45	2372.17	2588.48	2429.68	3016.46	2407.11	2024.35	3704.48	2864.55	2504.33	3161.84	2710.73	2717.87	11.4798	0.105043	-0.143674	0.355955	0.0155036	20.4114	11.4798	0.105043	-0.143674	0.355955	0.0155036	20.4114	4	same rhythms	0.870069	1	0.767869
ENSMUSG00000000915.16	Hip1r	3843.15	4029.66	4015.82	3681.06	3463.91	3041.42	3288.93	3377.67	3160.65	3359.45	3148.65	3338.63	3870.48	3853.41	3730.86	3735.78	3455.61	4200.16	3703.26	3646.71	3639.98	3701.02	3487	3334.56	3276.92	3547.21	3245.82	3595.36	3246.98	3294.07	3457.12	3492.37	3815.2	3710.81	3750.67	4037.9	11.8	0.0816127	-0.0866077	0.238004	0.0100849	20.8866	11.8	0.0816127	-0.0866077	0.238004	0.0100849	20.8866	4	same rhythms	0.91717	1	0.849533
ENSMUSG00000000916.16	Nsun5	236.228	245.172	278.188	206.404	252.478	583.785	268.612	292.316	199.223	223.916	196.848	206.425	187.457	196.883	296.606	330.394	230.984	417.407	232.082	319.01	138.733	178.056	227.267	207.869	235.708	258.76	210.088	283.276	202.045	349.763	233.807	209.898	293.999	232.255	165.301	307.202	7.98718	NA	NA	NA	NA	NA	7.98718	NA	NA	NA	NA	NA	1	arrythmic	0.764563	1	0.726645
ENSMUSG00000000934.10	Top1mt	843.308	943.819	758.82	890.74	856.675	1037.41	792.092	1186.2	912.659	972.679	838.425	1152.08	986.367	839.388	1040.57	999.407	1043.58	647.85	879.098	1082.36	896.272	868.659	726.053	649.589	968.703	717.512	907.516	929.33	929.407	769.253	946.239	860.208	1000.37	946.616	912.296	1144.3	9.83482	NA	NA	NA	NA	NA	9.83482	NA	NA	NA	NA	NA	1	arrythmic	0.688195	1	0.817739
ENSMUSG00000000948.17	Gm38393	547.812	328.125	315.372	605.968	537.064	375.153	626.552	546.309	523.186	526.274	489.385	568.642	548.739	496.665	628.756	387.973	307.424	765.246	628.932	551.257	246.525	516.998	567.791	456.878	702.812	522.784	518.581	572.727	586.327	836.732	374.429	334.525	466.711	594.714	711.423	347.447	9.01791	NA	NA	NA	NA	NA	9.01791	NA	NA	NA	NA	NA	1	arrythmic	0.746506	1	0.841023
ENSMUSG00000000957.12	Mmp14	1649.36	1437.85	2043.72	1466.91	1224.45	1355.15	1075.7	927.745	742.152	504.167	503.966	497.756	714.383	693.548	627.53	1126.9	939.721	1028.3	1380.44	1456.58	1477.15	960.23	1137.08	1024.19	720.778	712.249	645.102	504.03	587.912	817.613	807.31	675.61	867.443	1499.1	1289.98	1432.72	9.89416	0.779992	0.237565	1.63074	0.082409	1.12929	9.89416	0.631516	-0.178863	1.31271	0.0663379	22.9458	5	changed rhythms	0.999268	1	0.856103
ENSMUSG00000000958.11	Slc7a7	118.537	88.483	174.9	64.0185	105.807	0	67.4653	77.5349	89.7403	35.6554	56.5025	84.1278	75.6646	45.3723	0	186.446	58.1613	210.877	74.3466	87.6402	60.8826	83.3047	137.26	0	126.477	108.767	49.9837	50.9433	0	104.591	59.2988	89.9564	62.0988	58.0638	82.6506	111.344	6.32538	NA	NA	NA	NA	NA	6.32538	NA	NA	NA	NA	NA	1	arrythmic	0.836376	1	0.844373
ENSMUSG00000000959.8	Oxa1l	2668.78	2625	3040.79	2780.39	3088.84	2781.11	3036.56	3292.11	2695.8	2425.99	2961.83	2573.69	2451.26	2416.08	2241.71	2558.15	2107.93	2474.01	3007.02	2390.82	2810.58	2728.07	2811.2	3159.17	2834.25	2532.34	2581.97	2469.98	2517.24	2563.05	2601.52	2391.34	2286.98	2269.77	2567.4	2568.96	11.3665	0.0386179	0.141793	0.293915	0.012929	4.98432	11.3665	0.0386179	0.141793	0.293915	0.012929	4.98432	4	same rhythms	0.870124	1	0.814167
ENSMUSG00000000976.14	Heatr6	848.388	1067.33	789.118	991.183	661.113	813.47	1021.35	835.951	906.377	1046.13	894.016	806.225	1110.43	859.643	1256.29	854.089	781.024	910.904	1063.96	696.739	861.34	919.532	1038.08	1268.86	1035.53	923.643	788.024	1082.93	871.567	935.7	1071.61	983.898	898.492	1289.72	1226.16	995.389	9.90037	NA	NA	NA	NA	NA	9.90037	NA	NA	NA	NA	NA	1	arrythmic	0.814787	1	0.630498
ENSMUSG00000001016.13	Ilf2	5048.84	5504.38	4760.87	4239.57	4734.33	4325.75	4369	4411.47	4314.71	4710.79	4830.97	4723.62	4922.29	5523.27	4313.05	4550.11	5198.79	4978.45	4641.64	4688.75	5117.14	4338.21	4539.33	4237.49	4295.92	4087.54	4481.35	4757.03	4417.26	4001.47	5156.45	4660.86	4374.08	4324.87	4327.13	4634.87	12.2117	0.0358254	-0.0698354	0.156977	0.00642733	19.8105	12.1372	0.0358254	-0.0698354	0.156977	0.00646677	19.8105	4	same rhythms	0.535412	2	0.573577
ENSMUSG00000001017.16	Chtop	6806.58	7351.46	6900.99	7611.58	6735.91	6333.58	7832.84	6757.12	7021.28	7487.63	7540.36	7300.43	7649.63	7764.34	6977.6	6717.55	7202.04	6848.08	6993.6	7392.45	7170.18	6937.19	7738.31	8204.31	7577.15	7050.56	7389.78	8374	7164.28	7077.36	6959.13	6653.02	7307.28	7048.6	6479.18	6406.98	12.8113	NA	NA	NA	NA	NA	12.8113	NA	NA	NA	NA	NA	1	arrythmic	0.424962	1	0.849189
ENSMUSG00000001018.16	Snapin	3603.53	3406.6	3896.01	3237.35	4034.54	3669.23	3066.55	3675.33	3390.39	3133.4	3329.09	3177.38	2935.24	3172.01	3274.92	3449.26	3124.09	3039.24	3410.9	3690.53	3265.71	3247.61	3639.27	4226.66	3559.34	2934.08	3469.18	2970.92	3421.3	3818.15	3385.96	3214.07	3196.15	3093.22	3072.72	3791.07	11.725	0.0605086	0.0687385	0.183153	0.00781034	3.24289	11.725	0.0605086	0.0687385	0.183153	0.00781034	3.24289	4	same rhythms	0.492101	1	0.84416
ENSMUSG00000001020.9	S100a4	117.691	81.1094	128.077	52.9808	88.2944	174.178	117.44	73.9701	95.1247	72.737	147.636	48.2956	62.713	98.8468	80.8926	30.1604	79.7641	0	65.3045	63.1009	124.76	81.397	90.0066	177.554	86.9533	99.9956	110.901	43.2247	84.7797	104.591	143.164	162.109	67.9206	43.9877	72.1885	95.2462	6.50387	NA	NA	NA	NA	NA	6.50387	NA	NA	NA	NA	NA	1	arrythmic	0.822101	1	0.83508
ENSMUSG00000001029.16	Icam2	55.8819	127.194	0	52.9808	13.1347	99.5305	94.9511	97.1414	99.6117	7.13108	70.1725	106.718	74.983	122.343	30.6411	98.7069	63.1466	100.004	43.2014	56.9661	104.798	68.0428	54.754	0	39.5242	66.6637	95.2814	27.0154	30.901	40.487	84.7125	82.46	0	31.6712	102.529	97.9291	6.02311	NA	NA	NA	NA	NA	6.02311	NA	NA	NA	NA	NA	1	arrythmic	0.909308	1	0.8058
ENSMUSG00000001034.18	Mapk7	975.393	1000.96	958.509	754.977	682.275	1010.62	710.259	818.127	922.53	875.696	889.459	821.025	937.287	921.22	893.496	991.182	1022.81	1202.22	1013.73	905.323	831.397	742.112	795.058	671.242	589.27	607.868	720.078	872.984	781.241	882.842	1014.86	669.05	773.324	1110.25	1104.8	728.432	9.82248	0.104427	-0.192091	0.437281	0.0222592	19.902	9.67469	0.104427	-0.192091	0.437281	0.0225992	19.902	4	same rhythms	0.941101	2	0.629598
ENSMUSG00000001036.18	Epn2	3562.05	3268.34	3357.54	3126.97	2969.9	2991.66	3443.85	3106.74	3094.25	3895.71	3560.57	3692.28	3856.17	3825.86	3895.1	3733.04	3813.72	3304.47	3602.8	3280.37	3216.8	3570.02	3162.23	2615.68	3264.7	3169.16	3242.69	3949.65	3830.14	4259.01	3229.24	3307.77	4000.52	3946.58	3338.46	3777.65	11.7613	-0.0779992	-0.127544	0.299007	0.0127115	15.9035	11.7613	-0.0779992	-0.127544	0.299007	0.0127115	15.9035	4	same rhythms	0.954514	1	0.85507
ENSMUSG00000001039.13	B9d1	1283.59	1439.69	1144.43	1070.65	1398.85	1695.85	955.758	1130.05	1120.86	1048.27	1363.35	1417.71	1139.74	1448.67	1087.15	1451.81	1457.36	1323.96	1311.11	1000.85	1410.28	890.28	1056.83	1121.62	1049.19	1106.09	1148.84	817.409	1068.07	1202.24	1250.36	1290.31	1239.07	960.692	1153.97	1570.89	10.3167	NA	NA	NA	NA	NA	10.1632	NA	NA	NA	NA	NA	1	arrythmic	0.541825	2	0.583642
ENSMUSG00000001052.16	Sec24b	2689.95	2689.52	2808.05	2912.84	2586.81	2549.51	2929.74	2180.78	2669.77	2761.15	2897.12	2672.62	3826.18	2869.8	2381.43	2829.6	3652.53	2767.49	2923.63	2910.53	2621.95	2964	2659.69	2199.94	2936.29	2942.85	2245.36	3346.82	2731.97	2483.2	2675.22	2815.82	2743.99	3133.69	3309.16	3038.49	11.4592	NA	NA	NA	NA	NA	11.4592	NA	NA	NA	NA	NA	1	arrythmic	0.46067	1	0.857129
ENSMUSG00000001053.16	N4bp3	270.096	261.762	398.002	252.763	334.205	206.717	285.478	235.278	303.322	349.423	292.537	242.257	260.395	237.394	205.908	374.264	275.02	258.705	342.597	337.415	271.477	291.885	297.022	233.852	265.89	319.284	256.166	329.588	276.524	308.151	387.136	300.792	409.464	344.864	444.64	167.687	8.20565	NA	NA	NA	NA	NA	8.20565	NA	NA	NA	NA	NA	1	arrythmic	0.827269	1	0.693246
ENSMUSG00000001054.10	Rmnd5b	1198.07	1436.01	1418.48	1144.61	1401.76	1234.56	1210	1355.52	1475.33	1292.86	1678.67	1043.03	1257.67	1453.53	1397.24	1358.59	1319.43	1163.09	1129.26	1095.5	1497.11	1467.05	1461.11	1842.67	1327.3	1074.51	1670.55	1350	1216.23	1164	1579.04	1021.38	1365.2	1045.15	1224.07	1078.56	10.3641	NA	NA	NA	NA	NA	10.3641	NA	NA	NA	NA	NA	1	arrythmic	0.696124	1	0.854634
ENSMUSG00000001056.4	Nhp2	759.485	809.251	849.713	847.693	1036.18	1025.93	825.825	941.113	784.33	780.14	878.523	749.361	567.144	719.475	932.716	959.65	776.038	610.892	895.173	1000.85	1149.78	838.135	935.318	889.937	835.758	791.193	868.467	630.617	641.79	740.013	821.712	731.833	713.166	807.615	834.876	1093.32	9.70017	NA	NA	NA	NA	NA	9.70017	0.259797	0.0304301	0.523146	0.0269658	0.445376	3	gained rhythms in MCD	0.473474	1	0.84867
ENSMUSG00000001062.19	Vps9d1	1033.81	881.143	1320.7	1097.14	1459.41	842.181	1092.56	1091.73	1051.76	1062.53	1225.74	1025.89	1059.3	1161.04	897.173	1041.91	1193.97	1126.13	1034.82	1045.55	1402.3	1209.51	1164.08	1076.15	1123.93	969.255	1037.16	1094.51	1012.6	1168.5	842.89	910.808	1003.28	1247.49	1317.18	1360.28	10.1064	NA	NA	NA	NA	NA	10.1064	NA	NA	NA	NA	NA	1	arrythmic	0.739222	1	0.849563
ENSMUSG00000001065.16	Zfp276	575.753	792.66	990.184	596.034	601.278	922.571	691.519	703.161	779.843	820.074	716.306	846.731	710.293	755.935	1237.9	821.187	761.083	671.764	844.939	711.638	664.719	857.848	625.546	803.325	582.803	741.195	770.842	763.378	845.42	989.683	875.928	1034.5	937.304	839.286	796.166	770.018	9.6207	-0.0755137	-0.135363	0.310002	0.0161112	16.0563	9.6207	-0.0755137	-0.135363	0.310002	0.0161112	16.0563	4	same rhythms	0.434918	1	0.836629
ENSMUSG00000001082.13	Mfsd10	448.748	499.56	549.49	454.752	677.167	899.602	516.609	682.664	600.363	470.651	443.818	505.546	513.974	508.008	544.187	577.161	509.327	713.07	536.501	651.166	746.561	547.522	481.535	591.126	592.145	393.842	480.312	498.627	591.873	492.592	731.069	581.905	508.434	573.6	665.39	794.165	9.15187	NA	NA	NA	NA	NA	9.15187	0.145932	-0.186159	0.473082	0.0258462	20.5395	3	gained rhythms in MCD	0.46169	1	0.841497
ENSMUSG00000001089.15	Luzp1	1220.09	936.445	855.222	1086.11	944.239	530.191	1318.7	1024.89	1114.57	1369.88	1247.61	1086.65	1186.78	1290.68	1302.86	1505.28	1035.27	1389.18	1097.11	1298.83	455.123	1219.68	1080.83	1024.19	1274.84	1265.73	1199.61	1348.45	1325.57	1355.19	799.686	1273.44	1391.4	1238.69	939.497	896.119	10.1441	-0.189163	-0.0738772	0.406155	0.0200194	13.4222	10.1441	-0.189163	-0.0738772	0.406155	0.0200194	13.4222	4	same rhythms	0.394675	1	0.856974
ENSMUSG00000001098.16	Kctd10	2312.32	2422.22	2383.88	2217.47	2615.27	2553.34	2444.37	2295.75	2239.92	2189.95	2591.83	1972.33	2394.68	2446.05	2361.82	2392.27	2232.56	2313.13	2362.01	2624.82	2071.01	2654.94	2655.94	3007.6	2698.43	1975.35	472.502	2455.31	2031.54	2329.13	2131.37	2378.22	2592.63	2121.97	2141.59	1946.51	11.1714	NA	NA	NA	NA	NA	11.1714	NA	NA	NA	NA	NA	1	arrythmic	0.899725	1	0.837169
ENSMUSG00000001100.11	Poldip2	5083.56	5257.37	4933.02	4697.63	4999.21	4297.04	4482.69	5014.82	5089.17	4876.23	4649.61	4961.2	4186.09	4438.38	4830.27	4322.54	4835.7	3769.71	4934	4789.54	4849.65	4339.48	4966.11	4601.26	4736.44	4738.39	4737.52	4247.59	4369.72	4550.29	4672.74	4562.47	4442.01	4557.13	4869.06	4752.92	12.192	NA	NA	NA	NA	NA	12.192	NA	NA	NA	NA	NA	1	arrythmic	0.691204	1	0.839838
ENSMUSG00000001105.16	Ift20	2169.23	2140.18	1912.89	1921.66	2346	2943.81	1694.13	2686.99	2235.43	1780.63	2308.4	2013.61	1795.5	2218.38	2244.16	2167.44	1998.26	1587.02	1921.96	2034.13	2637.92	1680.08	2003.4	2210.77	1972.62	2102.54	2432.02	1664.15	1693.22	2141.31	1954.32	1950.93	1763.02	1887.95	1981.52	2326.15	11.0154	NA	NA	NA	NA	NA	11.0154	NA	NA	NA	NA	NA	1	arrythmic	0.728789	1	0.778109
ENSMUSG00000001120.16	Pcbp3	2337.72	2247.1	1680.15	2045.28	2099.36	1760.92	1970.86	2081.86	2129.54	2164.28	1984.88	1988.69	2474.44	2168.96	1742.87	2536.22	2211.79	2156.6	2023.43	2194.51	2667.86	1771.02	1815.13	1387.96	1861.95	1758.69	1871.26	2064.75	1942.01	1453.03	2083.08	1960.3	1771.76	1900.27	2224.24	1832.48	11.0358	NA	NA	NA	NA	NA	10.9088	NA	NA	NA	NA	NA	1	arrythmic	0.503644	2	0.588447
ENSMUSG00000001123.16	Lgals9	162.565	221.208	307.109	178.81	205.777	0	122.437	210.325	181.275	119.802	196.848	142.55	139.741	203.365	111.534	311.201	223.506	0	296.382	177.91	192.629	172.969	205.515	255.505	209.838	210.517	229.613	108.834	99.834	210.308	171.119	289.547	100.911	225.217	163.209	122.076	7.49185	NA	NA	NA	NA	NA	7.49185	NA	NA	NA	NA	NA	1	arrythmic	0.893793	1	0.832568
ENSMUSG00000001127.13	Araf	17521.5	16715.9	18630.3	18686.8	20066.9	18566.3	18080.1	20639.4	18896.6	18326.2	19586.3	17853	18148.6	18752.5	16600.1	16181.1	17937.8	15833.2	17593	19600.7	19068.2	17389.7	17939.1	19667.4	17740.6	18347.4	19471.8	17665.8	17751.4	17172.1	19398.3	17883.5	17210.1	15807.4	18170.6	18249.7	14.1464	-0.0431952	0.0877898	0.195682	0.00691632	7.74657	14.1464	NA	NA	NA	NA	NA	2	lost rhythms in MCD	0.669268	1	0.856719
ENSMUSG00000001128.8	Cfp	201.513	407.391	202.444	118.103	183.156	197.147	129.308	264.688	214.479	104.114	174.976	240.699	187.457	213.898	356.663	257.735	191.932	354.361	180.843	176.157	189.634	124.003	175.513	0	137.975	143.853	185.877	138.936	117.265	233.925	294.8	224.891	190.178	177.71	201.919	237.445	7.62996	NA	NA	NA	NA	NA	7.62996	NA	NA	NA	NA	NA	1	arrythmic	0.450501	1	0.582455
ENSMUSG00000001134.10	Uxt	383.553	361.306	437.94	245.036	407.906	415.348	365.437	346.679	276.4	367.964	361.799	345.859	251.534	390.526	284.35	398.94	365.586	367.405	355.658	427.684	267.484	321.772	366.027	357.274	220.617	333.319	295.216	340.394	302.671	339.641	380.359	349.518	248.395	387.092	261.553	444.035	8.4249	NA	NA	NA	NA	NA	8.4249	NA	NA	NA	NA	NA	1	arrythmic	0.794046	1	0.79364
ENSMUSG00000001138.14	Cnnm3	1795.84	1979.81	2189.7	1769.34	1735.24	1919.79	1769.71	1744.98	1696.99	2012.39	1748.84	1656.85	2088.62	1720.1	1712.23	1713.66	2151.97	2437.05	2079.7	1855.34	1935.27	1751.31	2044.65	1597.99	1684.45	1554.32	1593.23	1972.9	1806.52	1574.5	2033.95	1832.86	1561.2	2019.92	1766	1605.77	10.8408	0.0779376	-0.0677385	0.206521	0.00952519	21.267	10.8408	0.0779376	-0.0677385	0.206521	0.00952519	21.267	4	same rhythms	0.459737	1	0.730952
ENSMUSG00000001143.14	Lman2l	3755.09	3297.84	2856.25	3401.81	3006.39	2928.49	2455.61	2403.58	2783.74	2227.75	2238.23	2169.41	3722.56	3189.03	3360.72	3661.75	4285.66	3037.07	3146.67	3195.36	3205.82	2207.89	2841.21	1979.08	2092.63	2264.81	2842.82	2627.44	2264.49	2657.52	3991.65	3805.34	3884.09	4497.31	3234.88	3903.75	11.5458	0.254265	-0.192749	0.638131	0.0276347	21.5224	11.5458	0.103581	-0.410254	0.846257	0.0366478	18.9447	5	changed rhythms	0.74394	1	0.851625
ENSMUSG00000001150.8	Mcm3ap	1277.66	1336.46	1463.93	1674.41	1414.17	1200.11	1649.15	1352.85	1571.35	1385.57	1323.25	1355.39	1708.93	1280.15	1290.6	1348.99	1347.68	1865.29	1328.19	1360.18	1157.77	1307.44	1248.84	1071.82	1418.56	1445.55	1394.08	1634.05	1560.9	1563.25	1434.18	1216.29	1592.25	1580.04	1417.62	1110.76	10.4594	NA	NA	NA	NA	NA	10.4594	NA	NA	NA	NA	NA	1	arrythmic	0.490958	1	0.795011
ENSMUSG00000001151.11	Pcnt	1156.59	1233.23	1034.25	1591.63	1020.13	1123.55	1541.08	1007.95	1129.83	1404.11	1159.21	1122.48	1391.27	1148.89	1418.07	1048.76	1103.4	1621.8	1433.68	1137.57	900.265	1375.48	1245.84	985.21	1288.49	1290.29	1052.78	1590.82	1502.26	1387.8	1140.23	1161	1488.43	1405.85	1536.88	1007.46	10.2937	NA	NA	NA	NA	NA	10.2937	NA	NA	NA	NA	NA	1	arrythmic	0.801174	1	0.837266
ENSMUSG00000001156.10	Mxd1	1236.17	1141.06	1209.15	1367.57	1198.18	1368.54	1433.64	1127.38	1094.83	1360.61	1353.33	1111.58	1143.83	1122.96	987.87	843.121	1063.52	1330.48	1467.84	1423.28	1150.78	1366.58	1545.11	1255.87	1083.68	1262.22	1207.42	1218.78	1287.54	1256.22	897.106	1057.92	1346.77	851.603	949.959	1106.73	10.226	0.0147622	0.154888	0.311179	0.0152152	5.63704	10.226	0.0147622	0.154888	0.311179	0.0152152	5.63704	4	same rhythms	0.671263	1	0.854282
ENSMUSG00000001157.14	Gmcl1	1476.64	1224.02	1149.94	1285.89	919.429	1353.23	1205.63	1212.93	1300.34	1412.67	1117.29	1291.52	1354.47	1348.21	1375.17	1146.1	1517.18	1300.05	1364.36	1304.09	1194.7	1202.51	1211.34	959.227	1241.06	1250.82	1005.14	1374.7	1281.2	1395.68	1111.43	1220.03	1415.66	1259.81	1329.73	1349.54	10.3024	NA	NA	NA	NA	NA	10.3024	NA	NA	NA	NA	NA	1	arrythmic	0.647752	1	0.835753
ENSMUSG00000001158.14	Snrnp27	2798.33	3209.35	3470.47	2638	3139.92	3550.56	2412.51	3436.49	3126.55	2829.61	3566.04	3500.65	3054.53	3238.45	2854.53	3024.27	3331.81	2700.1	2902.53	2935.95	2958.3	2864.16	3187.73	3085.55	2929.82	3157.75	3435.6	2861.32	3298.49	3386.29	3591.81	3693.83	3159.28	2855.68	3462.96	3914.48	11.6232	NA	NA	NA	NA	NA	11.6232	NA	NA	NA	NA	NA	1	arrythmic	0.77123	1	0.803926
ENSMUSG00000001173.16	Ocrl	6554.27	6186.44	5384.73	8576.27	6274.01	4811.92	10519.6	8150.08	6735.01	10236.7	10350.9	7854.27	10422	8544.58	6862.39	6202.08	7492.84	6458.94	6273.25	6782.47	5842.74	8462.11	8067.59	5761.86	10000.3	10704.8	8222.32	11623.6	11353.3	8287.47	6898.14	7393.29	8925.73	7613.4	7530.62	4764.99	12.9154	-0.340572	0.0619809	0.692332	0.0268027	11.3124	12.9154	-0.340572	0.0619809	0.692332	0.0268027	11.3124	4	same rhythms	0.92354	1	0.801042
ENSMUSG00000001175.17	Calm1	86666.9	82722.4	79429.6	84406.2	81798.6	79836.8	81717.3	81678.1	79551.2	87736.5	83169	84268.8	95173.2	88520.6	91826.6	89671.1	97309.7	91623	82048.5	85339.6	89914.7	81992.2	84094.6	83067.3	82283.7	82784	86647.5	90595.8	83619.7	81842.3	91013.5	93308.2	92530.1	87815.4	91576.9	85712.1	16.3942	-0.00835911	-0.0849027	0.170626	0.00520386	17.6251	16.3942	-0.00835911	-0.0849027	0.170626	0.00520386	17.6251	4	same rhythms	0.925324	1	0.843691
ENSMUSG00000001211.16	Agpat3	8118.96	8735.86	9098.95	8370.97	7776.48	9612.35	8381.31	9334.49	8851.98	8833.27	8521.86	9648.21	8372.87	9670.78	10286.8	7578.5	8384.37	7863.34	8231.38	8065.52	7682.19	8757.81	8219.85	8700.16	8762.16	9094.33	9199.34	8126.23	9274.27	10841.5	8181.54	9139.94	8448.35	8440.37	8484.77	9469.61	13.0918	-0.0765697	0.00598158	0.153606	0.00586649	11.7022	13.0918	-0.0765697	0.00598158	0.153606	0.00586649	11.7022	4	same rhythms	0.463172	1	0.856697
ENSMUSG00000001225.13	Slc26a3	111.764	147.472	141.848	76.1599	175.859	84.2181	84.9563	114.074	106.791	91.9909	144.902	87.2437	102.931	91.5548	106.631	119.271	98.0434	228.269	122.571	95.5278	139.731	100.474	159.012	136.414	239.301	258.76	128.083	67.9245	80.0257	102.342	88.101	196.78	123.227	56.3043	142.285	173.053	6.97343	NA	NA	NA	NA	NA	6.97343	NA	NA	NA	NA	NA	1	arrythmic	0.841443	1	0.766413
ENSMUSG00000001227.13	Sema6b	2871.14	3496.92	3004.98	2621.45	2876.5	2417.44	2715.48	2720.85	2917.46	2872.4	2918.08	3135.32	3109.75	3103.14	3265.12	3364.26	3644.22	2908.8	3283.31	3060.39	3391.46	2883.23	2619.19	2726.11	2578.42	2549.01	2651.48	2746.31	2639.26	2879.08	3063.21	2767.1	3088.45	3541.89	3482.84	3703.87	11.5406	0.0790627	-0.156673	0.350984	0.0152065	19.7851	11.5406	0.0790627	-0.156673	0.350984	0.0152065	19.7851	4	same rhythms	0.707997	1	0.847236
ENSMUSG00000001229.10	Dpp9	1724.72	1950.31	1634.7	1334.45	1525.81	2009.75	1571.69	1654.08	1522	1501.8	1827.22	1453.54	2164.28	1581.55	1798.02	2216.79	1979.98	1443.53	1633.62	1673.93	1529.05	1637.48	1310.35	1372.8	1325.86	1242.05	1340.97	2173.58	1648.85	1350.69	1831.48	1942.5	1818.33	1616.99	1641.5	1537.35	10.6869	0.00753675	-0.159307	0.31897	0.0149234	18.1806	10.6869	0.00753675	-0.159307	0.31897	0.0149234	18.1806	4	same rhythms	0.703082	1	0.578213
ENSMUSG00000001240.14	Ramp2	466.529	571.453	309.863	401.771	382.366	729.252	1729.73	591.761	2092.74	2218.48	952.341	692.497	650.989	505.577	2002.7	792.397	289.976	271.749	404.888	1986.8	459.115	824.145	1575.86	879.111	690.596	411.385	702.896	636.792	442.915	661.288	1999.22	547.235	1466.11	781.222	368.266	634.527	9.67571	-0.969077	0.198754	1.9785	0.10224	11.2273	9.67571	NA	NA	NA	NA	NA	2	lost rhythms in MCD	0.91763	1	0.836718
ENSMUSG00000001247.17	Lsr	235.381	210.147	191.426	197.574	269.261	283.279	120.563	202.304	121.149	101.974	129.409	199.414	104.976	106.139	256.16	123.384	220.182	136.962	167.782	208.584	184.644	273.443	150.011	207.869	173.188	199.991	217.898	103.43	105.38	56.232	209.24	230.513	236.752	204.103	194.595	309.885	7.51014	0.3309	0.017417	0.662715	0.0441214	0.200867	7.51014	0.3309	0.017417	0.662715	0.0441214	0.200867	4	same rhythms	0.446853	1	0.830577
ENSMUSG00000001248.16	Gramd1a	3020.16	3213.04	2872.77	2846.62	3306.3	3313.22	2841.04	3394.6	3346.42	2608.55	2960	2850.22	3110.43	2985.66	3051.86	3005.08	2486.81	2367.48	2721.69	2822.89	3076.07	2910.58	2881.71	3626.87	2590.63	2647.25	3010.74	2643.65	2718.5	3332.31	3142.83	2753.04	3308.7	3066.83	3206.64	3569.72	11.5455	NA	NA	NA	NA	NA	11.5455	NA	NA	NA	NA	NA	1	arrythmic	0.756522	1	0.854176
ENSMUSG00000001260.11	Gabrg1	5912.47	5508.07	6362.52	7408.48	6215.63	7903.1	7534.25	7427.31	7145.12	8225.7	6600.77	7462.45	6336.06	7381.1	7374.71	5572.83	6414.36	6406.76	7113.16	6842.07	6594.29	7901.87	6751.99	8167.5	8250.5	8184.72	7206.24	7104.28	8050.9	8422.42	5405.51	6863.86	6493.21	6582.33	6169.5	5950.87	12.7635	-0.111056	0.131778	0.344667	0.013502	8.67484	12.7635	-0.111056	0.131778	0.344667	0.013502	8.67484	4	same rhythms	0.841299	1	0.728953
ENSMUSG00000001270.10	Ckb	62906.9	66823.1	64017.7	43924.4	52473.9	45828	44760.1	45565.6	47723.9	40918.1	45383.4	42805.5	54362.7	57737.1	49894.8	62914.7	63078.5	54186.8	55025.5	54225.6	67132.6	47362.2	47984.7	49994.6	42475.6	40607	47152.6	44513.7	40231.5	34525.3	65598	51564.7	48164.4	49739.6	55889.6	57446.8	15.6327	0.219659	-0.157008	0.540006	0.0172717	21.6296	15.6327	0.219659	-0.157008	0.540006	0.0172717	21.6296	4	same rhythms	0.971256	1	0.67446
ENSMUSG00000001280.14	Sp1	1299.68	1341.99	1306.93	1656.75	975.617	1445.11	1544.83	1179.96	1137.01	1593.08	1143.72	1124.04	1283.57	1402.49	1416.85	1152.95	1213.91	1315.27	1486.93	1141.95	944.18	1627.94	1227.84	1093.48	1416.4	1528	998.112	1569.21	1602.89	569.068	1081.78	1314.67	1528.21	1940.74	1287.89	1206	10.3535	NA	NA	NA	NA	NA	10.3535	NA	NA	NA	NA	NA	1	arrythmic	0.918537	1	0.857114
ENSMUSG00000001285.13	Myg1	1741.65	2079.35	1996.89	1665.58	1679.78	1954.24	1724.11	2170.98	1885.44	1578.11	1997.64	1589.08	1627.81	1900.78	1768.61	2005.67	1979.98	1226.13	1769.25	1955.25	2337.49	1694.07	1789.63	1749.56	1658.58	1711.33	1733.81	1637.13	1655.19	1430.54	1924.67	1926.57	1766.91	1344.27	1667.66	1921.02	10.8014	NA	NA	NA	NA	NA	10.8014	NA	NA	NA	NA	NA	1	arrythmic	0.818313	1	0.830553
ENSMUSG00000001288.16	Rarg	491.93	482.97	433.808	266.008	388.933	331.13	280.481	421.54	465.752	283.817	310.764	364.554	428.766	286.818	493.935	412.65	393.835	426.103	424.981	430.313	346.332	373.917	410.28	223.026	372.965	358.756	398.308	318.782	324.064	330.644	493.874	346.707	337.662	448.675	299.216	434.644	8.56531	NA	NA	NA	NA	NA	8.56531	NA	NA	NA	NA	NA	1	arrythmic	0.678962	1	0.834223
ENSMUSG00000001289.13	Pfdn5	12317.7	13593.2	14889.9	11033.3	13532.4	15193.7	9986.11	13526.7	12381.5	10536.2	13752	13716	9505.8	11594.2	11881.4	11735.2	11312.4	10993.9	10504	11324.9	14430.2	10116.1	12822.9	16763.7	11311.8	13351.2	14627.3	9311.05	11655.2	13684.6	13678.5	12425.2	11788.1	10319.5	13695.9	15220.6	13.6049	NA	NA	NA	NA	NA	13.6049	NA	NA	NA	NA	NA	1	arrythmic	0.781194	1	0.838708
ENSMUSG00000001300.17	Efnb2	344.605	656.249	415.905	500.007	499.849	618.237	645.917	492.837	555.492	459.241	359.065	467.377	501.704	491.803	538.058	648.45	508.496	523.933	381.78	565.279	395.238	665.166	695.301	558.647	750.242	608.745	497.494	699.313	434.991	461.102	346.474	517.249	431.781	1120.81	376.636	438.669	9.0568	NA	NA	NA	NA	NA	9.0568	NA	NA	NA	NA	NA	1	arrythmic	0.881249	1	0.803891
ENSMUSG00000001305.6	Rrp15	466.529	639.659	519.193	407.29	413.014	212.459	394.172	409.063	493.572	482.774	533.129	473.608	287.662	358.117	457.166	363.296	358.108	460.887	396.85	391.752	414.202	279.166	471.784	599.787	408.896	524.538	520.143	416.809	438.953	383.502	337.156	437.6	374.533	394.13	471.841	304.519	8.73093	NA	NA	NA	NA	NA	8.73093	NA	NA	NA	NA	NA	1	arrythmic	0.855905	1	0.85177
ENSMUSG00000001313.13	Rnd2	6256.23	6507.19	7151.64	5268.28	7036.55	6653.23	5416.59	6785.64	6476.56	4957.53	6533.33	7153.2	4463.53	6054.77	6739.82	6672.31	5718.92	6293.71	5932.66	6853.46	6865.77	5388.1	5596.16	7790.74	5978.22	5565.54	6698.6	4123.32	5894.17	7439.49	6380.55	7056.89	5555.9	5832.77	6721.9	7855.8	12.6139	NA	NA	NA	NA	NA	12.6139	NA	NA	NA	NA	NA	1	arrythmic	0.828342	1	0.852768
ENSMUSG00000001323.18	Srr	2822.03	2505.18	2516.09	2975.76	2466.41	2379.16	2934.11	2710.16	2488.5	2895.22	2510.72	2554.21	2704.84	2424.18	2970.96	2488.24	2802.55	2239.21	2717.67	2325.97	2101.95	2789.12	2889.96	2394.82	2640.22	2610.41	2511.68	2706.17	2699.48	3285.07	2111.04	2780.21	2939.02	3008.76	2990.07	2703.11	11.3747	NA	NA	NA	NA	NA	11.3747	NA	NA	NA	NA	NA	1	arrythmic	0.86244	1	0.844337
ENSMUSG00000001366.15	Fbxo9	4367.25	4713.56	3938.7	4295.86	4485.5	3807.04	4410.85	5028.18	4954.56	4498.28	4087.32	4231.32	4299.25	4742.22	4189.26	4777.69	4596.41	4243.64	4492.95	4487.18	4701.94	3972.55	4126.8	4871.92	4311.01	4063.85	4282.2	4219.03	4266.72	4379.35	4732.89	4330.09	4001.49	3895.55	3988.15	4370.59	12.092	NA	NA	NA	NA	NA	12.092	NA	NA	NA	NA	NA	1	arrythmic	0.914349	1	0.77627
ENSMUSG00000001376.18	Vps50	2114.2	1850.77	2301.25	2527.63	2524.05	2949.55	2554.31	2247.62	2417.6	2643.49	2382.22	2499.69	2642.81	2246.74	2184.1	2229.13	2112.09	2400.09	2192.22	2449.54	1700.72	2460.99	2427.93	2037.54	2476.37	2754.26	2211	2574.95	2670.96	2209.92	1921.28	2344.49	2088.07	2384.14	2052.67	1907.61	11.1801	-0.0844369	0.0922875	0.250173	0.0111883	8.83043	11.1801	-0.0844369	0.0922875	0.250173	0.0111883	8.83043	4	same rhythms	0.748539	1	0.723772
ENSMUSG00000001380.8	Hars	3826.21	4105.24	4599.74	3883.05	4537.31	4488.44	4563.9	4297.39	4231.25	4548.2	4530.23	4265.59	4245.4	4520.22	3350.91	4152.54	4144.41	3465.35	3729.39	4437.22	4648.04	3805.95	4170.3	3531.6	4550.32	4051.57	4209.56	4082.41	4136.77	3801.28	4320.34	3739.75	3950.07	3642.18	3753.8	3764.24	12.0061	NA	NA	NA	NA	NA	12.0061	NA	NA	NA	NA	NA	1	arrythmic	0.713667	1	0.649224
ENSMUSG00000001383.10	Zmat2	8947.03	9646.49	9334.45	9132.57	9449.69	10801	9108.44	10418.2	9699.13	9451.53	10159.5	10019	8296.53	9173.31	9537.97	9649.97	8884.56	8489.45	8559.91	9524.73	9754.2	9095.48	9340.43	11025.7	9643.91	10028.5	10354.4	8438.84	9604.67	9246.78	9952.88	9370.45	9620.46	8496.67	9574.92	8928.99	13.2085	NA	NA	NA	NA	NA	13.2085	NA	NA	NA	NA	NA	1	arrythmic	0.450627	1	0.856639
ENSMUSG00000001415.11	Smg5	4328.3	3965.15	4079.17	4508.89	3833.87	4503.75	4334.02	3935.57	4177.41	4543.92	3881.36	4119.93	4081.12	4580.17	3793.37	3450.63	4272.37	4404.51	4026.77	3383.79	4064.17	4500.36	4119.3	4196.35	4390.78	4369.98	3986.2	4265.35	4039.32	4451.32	3518.11	4082.71	4498.28	3784.71	3899.23	4750.23	12.0162	NA	NA	NA	NA	NA	12.0162	NA	NA	NA	NA	NA	1	arrythmic	0.864715	1	0.854392
ENSMUSG00000001416.14	Cct3	8682.86	8990.24	8117.03	7101.64	7678.69	7608.34	7681.67	7213.42	7392.81	7459.11	7800.09	7231.1	10057.3	8933.48	7876	10287.5	9469.5	6848.08	7148.33	7833.28	8528.56	6844.98	7385.79	6679.94	7257.36	7386.51	7631.89	8431.12	7141.3	5980.83	10318	8561.78	8049.56	7982.9	7542.13	7688.11	12.9465	0.027999	-0.137763	0.28116	0.0108585	18.7659	12.9465	0.027999	-0.137763	0.28116	0.0108585	18.7659	4	same rhythms	0.870224	1	0.623848
ENSMUSG00000001418.14	Glmp	1528.28	1686.71	1857.8	1662.27	1654.97	1904.48	1628.54	1833.21	1756.22	1609.48	1638.57	1740.98	1312.88	1340.1	1606.82	1709.55	1244.65	1593.54	1420.62	1464.47	1796.54	1657.83	1808.38	2412.14	1674.39	1813.95	1972.79	1404.8	1509.4	1522.76	1704.42	1602.35	1285.64	1458.63	1214.65	1534.67	10.661	0.0219393	0.176433	0.355583	0.0166768	5.52745	10.661	0.0219393	0.176433	0.355583	0.0166768	5.52745	4	same rhythms	0.898967	1	0.856329
ENSMUSG00000001419.18	Mef2d	4856.64	4665.64	4917.87	7199.87	5789.49	3456.77	7874.7	6310.63	5950.68	6236.84	5272.96	4847.48	5964.55	4952.87	5206.54	4724.22	5070.84	5382.81	6040.16	5795.64	5418.56	7747.98	7404.54	3048.74	7143.1	6154.11	5909.79	6311.57	5921.9	4721.24	4513.48	4793.92	5037.77	5521.34	5061.57	2137	12.413	-0.0758194	0.197433	0.422982	0.0170379	7.40054	12.413	-0.0758194	0.197433	0.422982	0.0170379	7.40054	4	same rhythms	0.425852	1	0.856911
ENSMUSG00000001424.15	Snd1	4593.32	4387.28	3900.14	3902.92	3463.91	3334.27	3997.32	3219.04	3764.61	4158.13	4590.38	3627.62	5783.23	5267.24	3983.35	5029.94	5146.45	3587.09	4461.8	4246.17	5026.31	3573.2	3105.23	2654.65	3547.12	3641.07	3148.97	4587.22	4222.35	2967.92	5624.07	4746.14	4987.31	4775.31	4288.42	3883.63	12.0053	0.00286774	-0.268835	0.537701	0.0223942	18.0407	12.0053	0.00286774	-0.268835	0.537701	0.0223942	18.0407	4	same rhythms	0.962891	1	0.817874
ENSMUSG00000001435.16	Col18a1	30.481	79.266	0	33.113	6.56735	11.4843	61.2185	21.3889	36.7935	52.77	108.448	62.3169	39.5365	0	72.3131	113.787	39.8821	154.354	98.459	49.9549	0	82.0329	30.7522	0	76.8926	93.8555	101.529	27.0154	53.8787	0	105.044	51.5375	0	56.3043	78.4658	0	5.66726	NA	NA	NA	NA	NA	5.66726	NA	NA	NA	NA	NA	1	arrythmic	0.892246	1	0.85706
ENSMUSG00000001436.16	Slc19a1	596.92	471.909	509.552	431.573	440.013	465.114	432.902	372.524	406.524	457.102	425.592	497.756	442.4	529.884	547.864	522.324	436.21	626.11	642.998	512.695	580.88	562.148	411.78	313.968	527.469	351.739	390.498	436.106	442.915	427.363	565.033	496.634	585.087	533.131	451.963	379.643	8.898	0.10089	-0.149036	0.359948	0.0202263	20.2731	8.898	0.10089	-0.149036	0.359948	0.0202263	20.2731	4	same rhythms	0.677403	1	0.856847
ENSMUSG00000001440.6	Kpnb1	10111.2	9600.41	8367.68	10950.5	9017.7	7830.37	10911.3	8550.23	8281.23	10853.5	9709.32	8941.7	12689.8	10549.1	9240.14	10671.3	11066.4	11876.5	10384.4	10129.5	8672.28	10184.8	9120.66	6595.5	9542.58	9310.99	8567.52	11775.6	10721.1	8549.51	10308.7	10243.8	10384.1	11977	9652.34	10065.2	13.2658	-0.0261092	-0.13944	0.283727	0.0106939	17.293	13.2658	-0.0261092	-0.13944	0.283727	0.0106939	17.293	4	same rhythms	0.852644	1	0.845405
ENSMUSG00000001441.14	Npepps	7104.62	7043.62	6209.65	6781.55	5960.24	6216.83	6341.74	5473.79	6394	6266.08	6095.9	5550.88	8530.34	7131.55	7206.8	8202.27	7271.83	6611.12	6704.26	6780.72	6694.1	6111.77	5592.41	4947.7	5653.4	5805.01	5976.18	7177.61	6264.98	5744.66	7422.51	7080.32	7128.75	8741.24	6184.15	5889.16	12.6752	0.0332366	-0.17016	0.34675	0.0136783	18.7368	12.6752	0.0332366	-0.17016	0.34675	0.0136783	18.7368	4	same rhythms	0.956574	1	0.751801
ENSMUSG00000001445.11	Mrpl10	3421.49	3445.31	3199.16	3258.32	3350.81	3273.02	3425.74	3374.11	3209.11	3057.09	3478.55	3223.34	3077.03	3333.24	3062.89	3090.07	3458.94	3713.18	2957.79	3289.14	4069.16	3105.17	3452.5	3784.94	3398.36	3325.29	3676.93	3114.49	3392.77	2764.36	4023.85	3162.53	2985.59	3399.37	3376.12	3336.3	11.7035	NA	NA	NA	NA	NA	11.7035	NA	NA	NA	NA	NA	1	arrythmic	0.864127	1	0.830325
ENSMUSG00000001467.6	Cyp51	5715.19	5283.17	4568.07	3931.62	3624.45	4339.15	3843.65	4734.09	4001.52	4595.27	4491.95	4475.91	4780.51	5050.1	4374.33	5454.93	5839.4	5976.31	5085.71	4805.31	3498.26	4161.42	3744.27	4003.63	4220.47	4098.94	4057.27	4826.5	5044.79	4197.15	5090.38	4894.19	4589.49	4448.04	5104.46	4033.88	12.157	0.0278828	-0.16724	0.339096	0.0139465	18.631	12.157	0.0278828	-0.16724	0.339096	0.0139465	18.631	4	same rhythms	0.453283	1	0.580165
ENSMUSG00000001472.18	Tcf25	23530.5	24607.5	23263.1	23171.4	24760.4	22693	27202.2	24894.1	25412.7	25950.7	25444.4	24335.5	25881.4	26627.1	23297.1	23777.4	24183.5	22548.7	22752.1	24785.5	24954.9	25591.1	25088.6	23476.2	26046.5	22941.1	24235.8	25315.8	24608.3	21530.1	25388.3	23584.5	21977.2	21571.6	22016.5	22746.4	14.561	NA	NA	NA	NA	NA	14.561	NA	NA	NA	NA	NA	1	arrythmic	0.400119	1	0.658113
ENSMUSG00000001473.8	Tubb6	67.7356	171.436	68.8584	40.8394	65.6735	185.663	25.6118	126.551	52.0494	29.2374	26.4286	66.9907	41.5815	101.277	57.6053	209.752	55.6687	278.271	115.539	86.7638	122.763	59.7759	54.754	106.1	53.8967	67.5409	18.7439	52.4871	34.8627	62.9798	128.763	59.0339	96.0591	276.243	63.8188	49.6353	6.35754	0.660562	-0.398467	1.54288	0.121342	21.9267	6.35754	0.660562	-0.398467	1.54288	0.121342	21.9267	4	same rhythms	0.913339	1	0.842603
ENSMUSG00000001482.16	Def8	2618.83	2366.92	2872.77	2699.81	2562.73	2848.1	2675.5	2651.34	2852.84	2955.12	2877.98	3105.72	2334.7	2705.32	2591.01	2386.79	2390.43	2078.34	2947.74	2992.91	2651.89	2640.31	2973.97	2472.77	3000.25	2670.06	2577.28	2882.16	2801.69	2790.23	2222.01	2705.25	3002.09	2507.3	3048.66	2318.1	11.3916	-0.0893303	0.0972655	0.264125	0.011593	8.83766	11.3916	NA	NA	NA	NA	NA	2	lost rhythms in MCD	0.516024	1	0.760043
ENSMUSG00000001493.10	Meox1	70.2757	97.7	140.471	154.527	152.509	70.8198	162.416	151.505	138.2	170.433	278.867	117.623	79.7546	105.329	93.1491	102.82	82.2568	130.44	96.4497	135.842	215.584	160.25	123.759	253.34	166.72	161.396	162.447	121.955	151.336	103.467	42.3563	128.375	73.7423	58.0638	28.2477	33.5374	6.91874	NA	NA	NA	NA	NA	6.91874	-0.0173606	0.848125	1.69661	0.122609	6.07818	3	gained rhythms in MCD	0.459492	1	0.798325
ENSMUSG00000001504.11	Irx2	61.8087	62.6755	88.1388	49.6695	32.1071	0	36.2313	57.9284	111.278	81.2943	108.448	142.55	36.1282	51.8541	45.3489	86.3685	21.6028	52.1759	84.3934	33.3033	53.8961	47.0576	87.0063	108.265	23.7145	66.6637	109.339	67.1526	26.147	67.4784	73.6999	98.3898	62.0988	68.6209	0	81.8312	5.98784	NA	NA	NA	NA	NA	5.98784	NA	NA	NA	NA	NA	1	arrythmic	0.882976	1	0.856372
ENSMUSG00000001506.11	Col1a1	569.826	1032.3	388.362	156.735	223.29	491.91	139.928	147.049	72.6896	100.548	317.143	294.447	87.9346	117.482	343.181	941.828	213.535	1317.44	185.867	272.561	174.663	113.193	157.511	586.796	145.162	145.608	169.476	74.8713	140.243	362.134	95.7252	303.603	349.306	556.005	306.54	254.884	8.14189	0.990898	-0.673702	2.39646	0.147168	21.7192	8.14189	NA	NA	NA	NA	NA	2	lost rhythms in MCD	0.621227	1	0.694682
ENSMUSG00000001507.17	Itga3	2855.06	2814.87	2060.24	2555.22	1927.15	1429.79	2408.14	2050.66	2260.56	2744.04	2426.88	2074.37	2630.54	2432.28	1665.65	2652.75	2092.98	2524.01	2724.7	2421.5	2298.57	2265.76	2322.17	1751.73	2213.36	2109.56	2093.85	2612	2476.84	1980.49	2369.41	1904.08	2661.52	2623.43	2446.04	2182.61	11.172	NA	NA	NA	NA	NA	11.172	NA	NA	NA	NA	NA	1	arrythmic	0.803503	1	0.856845
ENSMUSG00000001517.15	Foxm1	49.1083	73.7359	0	80.575	37.9447	109.101	74.9614	131.007	34.1013	74.1632	45.5666	63.8748	37.4915	74.5402	19.6103	94.5941	29.9115	41.3059	32.1499	14.8988	112.783	101.746	52.5038	80.116	40.2428	28.0689	46.8597	67.9245	62.5944	40.487	60.993	44.0411	42.6929	56.3043	63.8188	56.3428	5.84978	NA	NA	NA	NA	NA	5.84978	NA	NA	NA	NA	NA	1	arrythmic	0.860203	1	0.850651
ENSMUSG00000001518.13	Itfg2	2354.66	2460.93	2965.04	2097.16	2147.52	2302.6	2264.46	2139.79	2424.78	2555.07	2790.5	2291.7	2658.49	2500.34	2181.65	2515.66	2169.42	1906.59	2302.74	2165.59	2385.4	2376.41	2151.91	2461.94	2411.7	2116.57	2646.79	2712.35	2280.34	1953.5	2918.35	2292.01	2467.46	2215.22	2236.8	2513.96	11.2109	NA	NA	NA	NA	NA	11.2109	NA	NA	NA	NA	NA	1	arrythmic	0.882648	1	0.85677
ENSMUSG00000001520.13	Nrip2	2052.39	2582.6	1936.3	1495.6	1954.88	1626.94	1649.78	1651.4	1486.1	1377.01	1332.37	1568.05	1471.03	1868.37	1719.58	2118.09	1691.66	1452.23	1677.82	2067.43	1791.55	1522.38	1396.6	1955.26	1500.48	1242.05	1641.65	1481.99	1456.31	1591.36	1828.1	1865.66	1415.66	1926.66	2079.87	2095.42	10.7311	0.199313	-0.0986241	0.444757	0.0207227	22.2449	10.7311	0.199313	-0.0986241	0.444757	0.0207227	22.2449	4	same rhythms	0.906496	1	0.847862
ENSMUSG00000001521.13	Tulp3	867.862	965.94	1126.52	949.24	1179.2	1123.55	925.149	974.979	1102.91	903.508	952.341	860.752	910.702	1025.74	1088.37	978.843	905.655	1367.44	966.506	837.84	787.482	1060.07	1134.08	935.408	952.893	870.137	1212.89	962.52	980.909	1379.93	1063.99	1056.05	1080.91	936.059	826.506	849.166	9.96987	NA	NA	NA	NA	NA	9.96987	NA	NA	NA	NA	NA	1	arrythmic	0.543354	1	0.85022
ENSMUSG00000001524.15	Gtf2h4	598.613	459.006	466.86	330.026	523.929	532.105	407.915	491.946	464.855	389.357	378.203	481.398	380.368	456.964	398.335	479.825	464.46	121.744	387.808	523.212	525.986	373.282	396.029	679.903	402.428	390.334	447.51	364.322	443.707	412.743	676.006	476.956	520.077	376.535	500.089	342.081	8.8017	NA	NA	NA	NA	NA	8.8017	NA	NA	NA	NA	NA	1	arrythmic	0.878363	1	0.834567
ENSMUSG00000001525.11	Tubb5	30436.1	30792.1	27464.9	24245.3	27094	23068.1	22404.1	19325.8	22035.7	18269.8	19462.4	19541	24242.7	24305.8	18993.8	30980.3	29237.7	23344.4	26441.3	26851.2	36717.2	20346.1	22197.9	22861.2	19154.2	17915.9	21214.2	19815.4	17199.2	14381.9	26545.5	21758.2	22175.1	26619.6	26236.9	25885.5	14.5076	0.310721	-0.113023	0.661277	0.0227907	22.6674	14.5076	0.310721	-0.113023	0.661277	0.0227907	22.6674	4	same rhythms	0.94422	1	0.654884
ENSMUSG00000001542.8	Ell2	1874.58	1771.5	1660.87	2562.95	2076.01	2807.91	3027.82	2831.36	2936.3	3310.96	3744.66	2796.47	1993.18	1630.16	1810.28	1753.42	2223.42	1939.2	2254.51	2967.5	2097.96	2343.98	2754.2	3024.92	3171.28	3742.82	3555.87	3588.42	3529.05	3250.21	1891.63	2189.88	2489.77	2641.02	1905.15	2035.05	11.1809	-0.276402	0.283588	0.79201	0.0354181	8.95098	11.3998	-0.276402	0.283588	0.79201	0.0347378	8.95098	4	same rhythms	0.958414	2	0.951251
ENSMUSG00000001552.15	Jup	2153.15	1856.3	1586.5	1494.5	1603.16	1563.78	1525.46	1666.55	1801.99	1590.23	1980.32	1688.01	2241.99	2057.96	1604.37	1924.78	1847.87	1513.1	1893.83	1601.19	1614.89	1690.26	1688.37	1758.22	1428.62	1506.95	1350.34	2253.09	1982.42	1701.58	2066.99	1622.96	1980.37	1715.52	2034.88	1537.35	10.7737	-0.0301874	-0.124928	0.257047	0.0119294	17.0944	10.7737	-0.0301874	-0.124928	0.257047	0.0119294	17.0944	4	same rhythms	0.552947	1	0.854178
ENSMUSG00000001555.11	Fkbp10	301.423	400.017	309.863	283.668	270.721	637.378	351.694	470.557	302.425	293.8	474.804	442.45	298.569	450.482	198.555	429.101	257.572	0	288.344	332.156	289.442	347.209	275.27	554.316	384.463	319.284	405.337	327.272	423.899	346.389	448.976	382.315	358.038	239.293	260.506	189.151	8.42168	NA	NA	NA	NA	NA	8.42168	NA	NA	NA	NA	NA	1	arrythmic	0.754209	1	0.857142
ENSMUSG00000001569.11	Nom1	1740.8	1314.34	1536.92	1663.38	1430.95	1477.64	2009.59	1915.2	1757.11	1969.6	1823.57	1676.32	1762.1	1446.24	1196.23	1472.38	1455.7	1213.09	1536.16	1680.94	1483.14	1811.72	1608.87	1567.68	1989.86	1706.94	1430	1877.18	1882.58	1529.51	1486.7	1298.75	1407.9	1418.16	1332.87	1554.79	10.6359	-0.104123	0.146653	0.359716	0.0169105	8.35831	10.6359	-0.104123	0.146653	0.359716	0.0169105	8.35831	4	same rhythms	0.904742	1	0.854907
ENSMUSG00000001576.16	Ergic1	7407.73	6756.05	6498.86	7284.86	6274.74	7282.95	7196.92	7200.94	6977.31	7016.98	6083.14	6326.72	6708.93	6864.99	6299.82	6720.3	6594.66	6213.28	7332.18	7268	6757.97	7011.59	6899.75	6848.84	7340.01	6687.42	6895.41	6976.92	6564.48	5476.99	6035.77	6523.71	6585.38	6460.92	6720.86	6043.44	12.7149	0.0370686	0.0629806	0.146159	0.00574756	3.96801	12.7149	0.0370686	0.0629806	0.146159	0.00574756	3.96801	4	same rhythms	0.635883	1	0.841948
ENSMUSG00000001604.15	Tcea3	72.8158	119.821	0	91.6127	93.4023	109.101	68.0899	37.4306	104.099	47.7782	40.0986	77.8961	44.3081	76.1607	17.159	72.6593	49.8526	0	69.3232	20.1572	54.8942	63.5914	92.2567	452.547	75.4553	82.4525	0	20.0686	44.3707	50.6088	9.31838	0	0	66.8614	123.453	155.613	6.11967	NA	NA	NA	NA	NA	6.11967	NA	NA	NA	NA	NA	1	arrythmic	0.546912	1	0.839452
ENSMUSG00000001627.13	Ifrd1	1202.31	1107.88	1454.29	1268.23	1540.41	1491.04	1286.84	1763.7	1650.32	1419.8	1365.17	1527.54	1094.07	1182.11	1462.2	1608.1	1444.06	1541.36	1156.39	1331.25	1844.44	1484.22	1513.61	1656.45	1478.21	1552.56	1658.83	1437.99	1457.1	1631.85	1411.31	1288.44	1575.76	1170.07	1560.95	1718.46	10.5056	NA	NA	NA	NA	NA	10.5056	NA	NA	NA	NA	NA	1	arrythmic	0.85508	1	0.729524
ENSMUSG00000001630.14	Stk38l	915.277	868.24	965.395	1016.57	851.567	1171.4	956.383	685.337	1064.32	1194.46	912.243	920.732	855.488	1011.96	1040.57	876.024	1148.27	886.99	1127.26	1115.66	832.396	890.28	853.562	792.499	1063.56	1137.67	952.033	1127.7	1302.6	941.323	823.406	1021.38	1053.74	1112.01	1066.09	838.434	9.94124	NA	NA	NA	NA	NA	9.94124	NA	NA	NA	NA	NA	1	arrythmic	0.873903	1	0.812232
ENSMUSG00000001632.17	Brpf1	1007.57	884.83	902.045	1241.74	962.482	712.026	1302.45	1073.9	863.302	1126.71	1130.96	1114.69	1064.08	1224.24	1104.31	1033.68	989.574	1258.74	1020.76	1181.39	1025.02	1086.78	1204.59	779.507	1151.23	1007.85	1230.07	1343.82	1197.22	1147.13	1044.51	838.656	1126.51	1287.96	1153.97	1071.85	10.0774	NA	NA	NA	NA	NA	10.0774	NA	NA	NA	NA	NA	1	arrythmic	0.713321	1	0.792282
ENSMUSG00000001642.19	Akr1b3	2744.99	2888.6	2100.18	2220.78	2316.09	2302.6	2234.47	2359.02	2173.51	2231.31	2220.91	2135.91	2441.04	2800.12	2083.6	3043.46	2941.3	1991.38	2625.24	2522.28	2699.8	2097.88	2359.67	2269.23	1948.18	2189.38	2254.73	2239.96	1948.35	1485.65	3092.01	2246.1	2209.36	2106.13	1997.22	2155.78	11.18	0.111642	-0.0730127	0.266795	0.0119317	21.7877	11.18	0.111642	-0.0730127	0.266795	0.0119317	21.7877	4	same rhythms	0.528541	1	0.671968
ENSMUSG00000001663.11	Gstt1	943.218	1465.5	1196.76	871.976	1060.26	1064.21	897.038	1154.11	894.711	829.344	1047.12	954.228	689.162	909.067	1174.17	1084.41	895.685	843.51	795.71	680.964	938.192	974.856	919.567	1160.6	959.361	774.527	910.64	924.699	923.069	925.578	1176.66	1131.01	800.492	819.931	821.275	1050.39	9.91114	NA	NA	NA	NA	NA	9.91114	NA	NA	NA	NA	NA	1	arrythmic	0.829468	1	0.711477
ENSMUSG00000001665.12	Gstt3	475.843	505.091	418.659	463.582	469.201	480.426	474.131	536.506	428.061	403.619	419.212	422.976	450.58	540.417	620.177	530.55	518.467	313.055	294.372	411.909	386.255	496.013	495.786	417.902	370.809	428.051	553.726	305.66	423.106	410.493	427.798	412.3	288.177	540.169	354.665	327.325	8.87922	NA	NA	NA	NA	NA	8.67229	NA	NA	NA	NA	NA	1	arrythmic	0.856267	2	0.701066
ENSMUSG00000001666.9	Ddt	1838.17	2145.71	2147.01	1322.31	1898.69	2516.97	1502.35	1916.09	1819.04	1527.48	1810.82	1888.98	1441.72	1874.04	2218.42	2016.64	2000.75	1708.76	1825.51	1821.16	2132.89	1513.48	1610.37	1968.26	1515.57	1679.75	1836.12	1637.91	1789.88	1863.53	2132.21	2260.15	1719.36	1748.95	1822.5	1668.82	10.8433	NA	NA	NA	NA	NA	10.8433	NA	NA	NA	NA	NA	1	arrythmic	0.756997	1	0.827591
ENSMUSG00000001672.15	Marveld3	52.4951	25.8075	125.322	99.339	31.3774	0	91.8277	73.0789	80.7663	91.9909	86.5765	70.1065	50.4431	6.48176	46.5745	28.7895	64.8083	69.5678	126.59	138.471	46.9096	73.1301	93.7568	93.1078	52.4594	75.4352	126.521	54.8027	76.8564	64.1044	38.1206	56.2227	58.2176	70.3804	35.5712	32.1959	6.06382	NA	NA	NA	NA	NA	6.06382	NA	NA	NA	NA	NA	1	arrythmic	0.746676	1	0.799576
ENSMUSG00000001674.12	Ddx18	1198.92	1212.95	1316.57	1007.74	1151.48	907.259	1297.46	965.176	952.145	1204.44	1093.6	1338.26	1231.77	993.329	1039.35	1083.03	1185.66	1002.21	1197.58	1145.46	945.178	1214.6	1220.34	1121.62	1098.77	1048.2	1132.44	1431.04	1396.88	906.459	1268.99	996.079	1343.86	1059.22	940.543	1081.25	10.1439	NA	NA	NA	NA	NA	10.1439	NA	NA	NA	NA	NA	1	arrythmic	0.883573	1	0.847737
ENSMUSG00000001687.16	Ubl3	7237.55	6949.6	7819.56	11501.3	11474.6	12493	11427.9	12645.3	11598	9823.77	11038	9120.86	6682.35	7119.4	7431.09	7334.47	7567.62	7393.76	8438.34	7855.19	9152.36	11798.1	13267	11989.3	12105.9	12031.9	14129	9044.76	8929.6	9188.3	7489.44	7797.16	7508.13	6983.49	7439.6	8864.6	13.1771	-0.0824744	0.408873	0.834216	0.0316539	6.76028	13.1771	-0.0824744	0.408873	0.834216	0.0316539	6.76028	4	same rhythms	0.916405	1	0.68569
ENSMUSG00000001700.11	Gramd3	926.284	888.517	1016.35	980.145	709.274	1196.28	887.668	851.102	918.043	744.485	663.449	784.414	1057.94	1066.25	979.291	817.074	1175.69	617.414	1118.21	1069.21	806.446	793.621	738.054	879.111	858.753	656.111	828.636	755.66	886.621	774.877	868.303	1043.87	1059.56	1059.22	934.266	957.828	9.80838	NA	NA	NA	NA	NA	9.80838	0.108059	-0.184059	0.42687	0.0217605	20.0278	3	gained rhythms in MCD	0.355956	1	0.850576
ENSMUSG00000001707.9	Eef1e1	2612.9	2853.58	2904.45	2215.26	2603.59	3535.25	2154.52	2581.82	2649.13	2380.35	2471.53	2512.93	2468.3	2617.01	2657.2	2963.95	2546.64	2476.18	2317.81	2687.92	2369.43	2139.85	2295.17	2715.28	2352.05	2614.8	2743.64	2431.39	2578.25	2292.02	2567.64	2343.55	2310.27	2294.4	3179.43	3139.1	11.3284	NA	NA	NA	NA	NA	11.3284	NA	NA	NA	NA	NA	1	arrythmic	0.752193	1	0.781295
ENSMUSG00000001729.15	Akt1	7997.88	7296.16	7230.14	6613.77	7050.42	6925.03	6509.15	6954.97	7230.38	7021.97	7006.32	7393.12	7452.63	8058.45	7337.94	7449.63	7983.06	8143.78	7299.03	7488.85	7691.17	6916.84	6839	8122.03	6721.27	6875.13	6490.07	7034.04	7290.26	7309.03	7626.67	7892.73	7808.92	7082.03	7274.3	8193.85	12.8365	0.0306766	-0.0868654	0.184246	0.00717667	19.2967	12.8365	0.0306766	-0.0868654	0.184246	0.00717667	19.2967	4	same rhythms	0.951685	1	0.856264
ENSMUSG00000001750.17	Tcirg1	167.646	106.917	218.97	229.584	319.611	334.958	179.283	267.362	247.683	196.818	182.266	216.551	206.544	145.84	220.616	211.123	201.072	0	192.899	258.538	235.546	235.288	210.015	355.109	151.629	291.215	224.146	186.792	156.882	201.31	302.424	207.087	149.425	223.458	332.695	356.838	7.78211	NA	NA	NA	NA	NA	7.78211	NA	NA	NA	NA	NA	1	arrythmic	0.73367	1	0.76272
ENSMUSG00000001751.10	Naglu	358.152	604.634	429.677	350.998	345.881	367.497	324.833	322.617	373.32	400.053	340.838	271.857	348.33	472.358	397.109	446.923	469.445	317.403	426.991	488.156	391.246	398.718	390.778	424.398	361.467	322.793	320.989	311.063	358.135	310.4	513.358	451.656	370.652	452.194	531.475	488.304	8.61833	0.185979	-0.171326	0.50573	0.0293404	21.1566	8.61833	0.185979	-0.171326	0.50573	0.0293404	21.1566	4	same rhythms	0.941976	1	0.799863
ENSMUSG00000001755.13	Coasy	1528.28	1683.02	1473.57	1184.34	1500.28	1142.69	1300.58	1419.69	1798.4	1317.11	1771.63	1579.73	1561.01	1920.22	1533.28	1614.95	1810.48	1808.76	1663.76	1784.35	1577.96	1440.35	1311.85	1355.48	1345.26	1324.5	1595.57	1504.37	1553.77	1186.49	2124.59	1424.31	1280.79	1521.98	1591.29	1624.55	10.5784	0.0207504	-0.140659	0.284363	0.0134408	18.5595	10.5784	0.0207504	-0.140659	0.284363	0.0134408	18.5595	4	same rhythms	0.595998	1	0.836608
ENSMUSG00000001761.8	Smo	3235.22	3419.5	3616.44	2678.84	2734.94	3230.91	2023.96	2483.79	2384.4	2411.02	2620.99	2737.27	3365.37	3577.12	4069.14	3595.95	3802.09	4089.28	3015.06	2817.63	3013.19	2500.41	2399.42	2143.64	2221.26	2208.67	2289.88	2382.76	3019.58	3279.45	3682.45	3487.68	3549.33	3473.27	3862.61	3942.65	11.5436	0.197968	-0.31498	0.744052	0.0322279	20.1433	11.5436	0.0335121	-0.38956	0.781998	0.0338715	18.3278	5	changed rhythms	0.692749	1	0.570926
ENSMUSG00000001763.15	Tspan33	2101.5	2261.85	1901.87	1653.44	1721.38	1921.7	1553.58	1862.62	1740.96	1729.29	1945.69	1851.59	2029.99	2395.01	1925.49	2848.79	2158.62	1963.12	1932.01	1775.59	2050.05	1896.3	1598.37	2202.11	1683.73	1540.28	1874.39	1683.45	1869.12	1908.51	2387.2	2312.63	2026.94	2190.59	2235.75	2556.89	10.9428	0.0752159	-0.201959	0.431021	0.0196943	19.3618	10.9428	0.0752159	-0.201959	0.431021	0.0196943	19.3618	4	same rhythms	0.970668	1	0.856253
ENSMUSG00000001767.6	Crnkl1	1079.54	1019.4	995.693	1229.6	885.133	916.829	1232.49	1086.38	1050.86	1377.72	1285.89	1039.91	1188.82	1067.87	1148.43	1151.58	1085.96	1619.63	1165.43	1150.72	885.294	1257.84	1179.09	768.681	1283.46	1160.47	1325.35	1282.07	1443.63	977.312	1214.78	1176.93	1136.21	1245.73	918.573	1114.78	10.1586	NA	NA	NA	NA	NA	10.1586	NA	NA	NA	NA	NA	1	arrythmic	0.610553	1	0.853078
ENSMUSG00000001768.17	Rin2	1679	1773.35	1494.23	1915.04	1766.62	1774.32	1435.51	1728.94	1941.98	2538.66	2226.38	2418.67	1896.39	1896.72	2866.78	1734.23	1665.91	2571.84	1976.21	1675.68	1305.48	2266.4	1948.64	1881.64	2228.45	1992.02	1961.86	2720.07	2839.72	3484.13	2515.12	2383.84	2359.75	2146.6	2289.11	1482.35	10.9282	-0.268794	-0.0966569	0.571288	0.0261382	13.3186	11.0782	-0.268794	-0.0966569	0.571288	0.0257844	13.3186	4	same rhythms	0.881043	2	0.548469
ENSMUSG00000001773.15	Folh1	526.644	567.766	453.088	513.252	605.656	534.019	467.259	581.957	693.692	581.896	620.617	581.105	755.283	640.074	985.419	718.367	622.326	691.33	635.965	680.088	554.93	704.593	531.789	530.498	533.936	536.818	873.934	694.682	827.196	997.555	731.916	791.803	900.433	848.084	868.355	617.088	9.2615	-0.148128	-0.211106	0.515782	0.0278455	15.6629	9.46854	-0.148128	-0.211106	0.515782	0.0272366	15.6629	4	same rhythms	0.954641	2	0.806682
ENSMUSG00000001774.9	Chordc1	4095.46	4534.75	3535.19	3495.63	3504.78	3382.12	3233.34	3768.02	5018.28	4287.92	3732.81	4561.6	7633.27	4838.63	6643	5294.53	6462.56	3900.15	3637.96	3710.68	2296.57	3280.68	3618.26	3115.86	3326.5	4297.18	4232.99	5636.96	4642.28	5617.57	5500.38	6628.66	7150.1	5832.77	3908.64	4150.59	12.1087	-0.231244	-0.353496	0.844828	0.0348853	15.7873	12.1087	-0.231244	-0.353496	0.844828	0.0348853	15.7873	4	same rhythms	0.714291	1	0.839369
ENSMUSG00000001783.4	Rtcb	6700.74	6757.89	7329.29	6582.87	6449.87	5437.81	7027.63	6731.28	6606.68	6799.48	6389.34	6509	7074.98	7172.88	6867.29	6621.59	7158	5811.09	6439.02	6723.75	7646.26	6907.3	6433.97	6225.23	6640.79	6581.29	6696.25	6727.61	6783.96	5945.97	7073.5	6731.73	6177.86	6879.68	6539.86	7362.13	12.706	NA	NA	NA	NA	NA	12.706	NA	NA	NA	NA	NA	1	arrythmic	0.835691	1	0.85574
ENSMUSG00000001785.14	Pwp1	1073.61	1338.31	1216.04	1257.19	1318.58	1146.51	1283.09	1270.86	1036.5	1175.91	1403.45	1141.96	1027.95	1330.38	976.839	1046.02	1045.24	689.156	1183.52	1116.54	1185.71	1103.95	1059.83	1325.16	1054.94	1270.12	1048.1	1232.67	944.462	959.317	967.417	1090.72	1123.6	992.363	1049.35	1159.05	10.1408	NA	NA	NA	NA	NA	10.1408	NA	NA	NA	NA	NA	1	arrythmic	0.513232	1	0.772487
ENSMUSG00000001786.15	Fbxo7	1049.9	908.794	1096.23	839.967	844.999	972.336	947.637	868.035	1012.27	953.425	1120.94	972.923	997.955	926.891	931.491	943.199	1137.47	1415.27	961.482	1228.72	1104.87	1027.64	908.316	809.821	1004.63	944.695	1100.42	995.711	923.861	935.7	842.89	996.079	1037.24	1124.33	997.039	898.802	9.95702	NA	NA	NA	NA	NA	9.95702	NA	NA	NA	NA	NA	1	arrythmic	0.68436	1	0.856697
ENSMUSG00000001794.14	Capns1	11321.2	14133.3	12269.2	9402.99	11806.6	10487.1	9432.64	10654.4	9964.76	8876.05	10332.7	9512.68	10201.8	11170.5	8958.24	12212.2	11049.8	10404.7	10652.7	10237.2	12565.8	9674.16	10725	11198.9	8878.58	8602.25	10079.5	9527.95	8928.02	7711.65	12615.4	10072.3	9835.87	8815.14	9986.08	11071.4	13.3362	0.150366	-0.0389628	0.310665	0.0116475	23.0315	13.3362	0.150366	-0.0389628	0.310665	0.0116475	23.0315	4	same rhythms	0.937272	1	0.597134
ENSMUSG00000001802.17	Lrp3	4584.85	4435.21	4426.22	4269.37	4341.75	4450.16	4511.43	4486.33	4843.28	4843.43	4350.7	4694.8	4774.37	4270.67	4164.74	4537.78	4710.24	5300.2	4201.59	4425.83	4632.07	4135.35	4378.07	4512.48	4101.18	4230.51	4580.54	4735.42	4020.3	4136.42	4919.26	3995.56	4759.29	4708.45	4741.43	4091.56	12.1295	NA	NA	NA	NA	NA	12.1295	NA	NA	NA	NA	NA	1	arrythmic	0.860383	1	0.704036
ENSMUSG00000001829.18	Clpb	2590.89	2094.1	1739.36	2386.34	2451.81	2405.96	2547.44	2151.37	2475.93	2429.56	2045.94	2312.74	2520.79	2505.2	2640.04	2652.75	2397.08	1728.33	2160.07	2007.84	1770.59	2291.83	2127.16	1944.44	2084.72	2354.28	2282.07	2534.82	2227.25	2420.22	2629.48	2120.53	2660.55	2493.23	2238.89	2445.55	11.1686	NA	NA	NA	NA	NA	11.1686	NA	NA	NA	NA	NA	1	arrythmic	0.41965	1	0.809193
ENSMUSG00000001833.18	Septin7	13145.8	13252.2	13079	13849	13512.7	13134.2	13794.8	13881.4	13600.1	13102.6	13329.1	12842.7	14591.7	12994.3	13112	13424.1	14281.1	13209.2	13228.7	13848	13667.7	13706.5	13232.5	13022.1	13962.1	13822.2	12955.1	14308.9	14472.8	13255	13130.4	13181.4	13849	16673.1	12516.9	12477.2	13.725	NA	NA	NA	NA	NA	13.725	NA	NA	NA	NA	NA	1	arrythmic	0.917363	1	0.83266
ENSMUSG00000001844.11	Zdhhc4	948.298	836.902	1023.24	988.975	1159.5	1073.78	957.007	1219.17	953.042	980.523	902.218	1006.42	789.366	984.417	818.731	696.432	811.766	921.774	1000.67	876.402	1079.92	980.579	1086.83	1433.43	1095.9	1032.41	1189.46	857.546	921.484	1025.67	1170.73	729.958	740.334	865.679	1000.18	1081.25	9.92866	0.022525	0.178867	0.36056	0.0181575	5.5215	9.92866	0.022525	0.178867	0.36056	0.0181575	5.5215	4	same rhythms	0.88603	1	0.708995
ENSMUSG00000001847.15	Rac1	19209.8	19315.1	18472	18325.8	18480.5	19471.6	19227.6	18300.9	18497.3	18468.8	19228.2	17804.7	19542.6	18955.1	17216.6	18104.5	18542.7	16946.3	18507.3	19680.5	20076.3	20115.2	18278.8	18942	18331.3	17719.4	19350.7	18327.3	18168.2	17760.3	18515.6	19728.6	17359.5	18079	18164.3	18599.8	14.1835	NA	NA	NA	NA	NA	14.1835	NA	NA	NA	NA	NA	1	arrythmic	0.754572	1	0.852028
ENSMUSG00000001855.16	Nup214	1441.07	1214.8	1255.98	1577.28	1365.28	964.68	1743.48	1236.99	1305.72	1486.83	1205.69	1185.58	1617.59	1165.91	1331.05	1628.66	1461.51	1189.17	1442.73	1480.24	1306.48	1575.16	1455.86	1268.86	1351.73	1433.27	1103.55	1707.37	1417.49	1377.68	1272.38	1264.07	1416.63	1365.38	1236.62	1208.69	10.4124	NA	NA	NA	NA	NA	10.4124	NA	NA	NA	NA	NA	1	arrythmic	0.913111	1	0.853122
ENSMUSG00000001864.14	Aif1l	706.99	562.236	881.388	593.827	767.651	786.674	585.324	740.592	604.85	397.914	421.946	476.724	330.607	392.957	578.505	574.419	432.056	834.814	602.81	565.279	736.58	661.351	702.801	1069.66	676.223	625.411	511.552	436.878	442.915	575.815	396.455	617.513	665.622	585.917	306.54	660.016	9.2001	0.26444	0.220812	0.689018	0.0374462	2.6575	9.2001	0.26444	0.220812	0.689018	0.0374462	2.6575	4	same rhythms	0.904786	1	0.849587
ENSMUSG00000001870.17	Ltbp1	58.422	86.6396	41.3151	61.811	87.5647	166.522	34.982	103.38	36.7935	20.6801	31.8966	83.3489	24.5399	16.2044	47.8002	57.579	41.5438	26.0879	69.3232	60.4717	43.9154	66.771	54.754	0	22.9959	38.5948	58.5746	32.4185	72.8947	61.8552	44.0505	43.1041	48.5147	66.8614	6.27726	59.0258	5.6472	0.377035	0.6794	1.55401	0.137591	4.06479	5.6472	NA	NA	NA	NA	NA	2	lost rhythms in MCD	0.474177	1	0.837542
ENSMUSG00000001891.17	Ugp2	3678.89	4621.39	4099.83	4181.07	3973.25	3879.77	4001.69	4517.52	4274.33	3981.99	4459.14	3798.22	3927.74	4397.06	4034.82	4731.08	4690.3	3230.56	3700.25	3795.7	4086.12	3873.99	3878.53	5001.84	3912.18	3979.65	4443.86	3729.67	3834.1	4279.25	4172.94	4435.04	3804.52	4087.34	3316.49	3605.94	11.9898	NA	NA	NA	NA	NA	11.9898	NA	NA	NA	NA	NA	1	arrythmic	0.877475	1	0.775329
ENSMUSG00000001901.16	Kcnh6	143.938	82.9528	132.208	173.291	119.672	0	119.314	131.007	55.639	126.933	118.473	105.16	104.295	111.81	136.047	100.078	176.146	67.3938	119.557	155.999	151.708	111.921	108.758	0	80.4857	73.6809	71.0706	121.955	108.55	38.2377	44.0505	206.15	129.049	131.963	77.4196	91.2217	6.73175	NA	NA	NA	NA	NA	6.73175	NA	NA	NA	NA	NA	1	arrythmic	0.867009	1	0.8428
ENSMUSG00000001909.17	Trmt1	1926.23	1974.28	2410.05	1683.24	2063.61	2080.57	1628.54	2038.19	2043.39	1666.53	2070.54	1979.34	1669.39	1819.75	1522.25	1662.94	1553.74	1230.48	1683.85	1857.1	2269.63	1797.09	1874.39	2031.05	1851.17	1735.01	1655.71	1679.59	1659.94	2123.32	1855.2	1575.17	2071.58	1613.47	2086.14	2433.47	10.8593	NA	NA	NA	NA	NA	10.8593	NA	NA	NA	NA	NA	1	arrythmic	0.53557	1	0.838326
ENSMUSG00000001910.6	Nacc1	5335.87	4912.65	5058.34	4884.17	4485.5	4476.96	5480.93	5263.46	5351.21	5621.43	4807.27	4971.33	5278.8	4895.35	4936.9	4467.86	5001.04	4650.17	4902.86	4770.25	4693.95	5231.66	4582.08	3797.93	5095.03	4940.13	5085.06	5406.17	5176.32	5018.14	4172.09	5358.03	5164.87	4562.41	4396.18	4767.67	12.2635	NA	NA	NA	NA	NA	12.2635	NA	NA	NA	NA	NA	1	arrythmic	0.528691	1	0.760827
ENSMUSG00000001911.17	Nfix	4046.36	4129.21	3163.36	3699.83	3412.83	3837.67	3397.63	4156.58	3876.78	3609.75	3339.12	3753.04	3756.65	3701.08	4061.79	3690.54	3579.41	3552.31	4308.08	3595	3364.51	3337.91	3070.72	4109.73	3350.94	3131.44	2789.71	2760.97	3247.78	4473.82	3586.73	3681.65	3018.58	3638.67	4039.42	4141.2	11.8228	NA	NA	NA	NA	NA	11.8228	NA	NA	NA	NA	NA	1	arrythmic	0.573018	1	0.727
ENSMUSG00000001918.18	Slc1a5	44.8748	44.2415	0	34.2168	64.2141	63.1636	34.3573	12.4769	36.7935	53.4831	38.2759	112.17	42.2631	20.2555	80.8926	201.527	39.0512	0	71.3326	75.3705	83.8384	36.2471	51.0037	279.323	68.2691	89.4697	0	56.3464	36.4474	95.5943	30.4965	88.0823	0	0	82.6506	0	5.84321	NA	NA	NA	NA	NA	5.84321	NA	NA	NA	NA	NA	1	arrythmic	0.884978	1	0.840731
ENSMUSG00000001924.16	Uba1	13746.1	13635.6	11401.6	11578.5	11943.8	8417.98	13487.4	11022.4	11217.5	11185.8	11820.9	10783.9	14691.2	12441.7	10989.1	14485.2	13903.1	10787.4	12234	12957.6	13032.9	12701.1	11220.1	9717.85	11964.3	10529.4	10331.8	13090.9	11608.5	9027.48	14554.5	11249.2	11227.3	13097.8	11400.6	11377.2	13.5402	NA	NA	NA	NA	NA	13.5402	NA	NA	NA	NA	NA	1	arrythmic	0.417594	1	0.820627
ENSMUSG00000001930.18	Vwf	187.966	108.76	75.7443	84.9901	114.564	130.155	171.787	145.267	90.6377	171.859	108.448	131.644	98.8412	105.329	214.488	219.349	158.697	313.055	133.623	112.179	218.579	319.865	166.512	0	100.607	164.028	250.699	255.489	159.259	231.676	271.08	152.738	116.435	144.28	0	195.858	7.28758	NA	NA	NA	NA	NA	7.28758	NA	NA	NA	NA	NA	1	arrythmic	0.881101	1	0.833364
ENSMUSG00000001942.9	Siae	879.716	1021.24	1125.15	930.476	1106.23	907.259	955.758	1168.37	1178.29	882.827	952.341	898.142	806.408	838.577	783.187	1237.95	1010.35	878.294	950.431	954.401	897.27	936.065	908.316	649.589	1026.19	904.346	927.041	869.124	806.596	913.207	1010.62	940.794	973.205	1057.47	751.179	980.633	9.88405	NA	NA	NA	NA	NA	9.88405	NA	NA	NA	NA	NA	1	arrythmic	0.768682	1	0.679889
ENSMUSG00000001946.15	Esam	307.35	376.053	192.804	197.574	378.717	195.233	253.619	244.19	272.811	188.26	300.739	253.162	285.617	335.431	300.283	396.199	378.049	141.31	343.602	281.325	176.659	287.433	221.266	277.158	222.054	242.095	343.638	289.451	190.952	245.171	285.481	343.896	242.573	144.28	445.686	427.937	8.11895	NA	NA	NA	NA	NA	8.11895	NA	NA	NA	NA	NA	1	arrythmic	0.81374	1	0.857115
ENSMUSG00000001948.11	Spa17	1015.19	1382.55	1191.25	933.787	1485.68	1343.66	852.686	827.039	787.92	787.984	922.267	1003.3	722.563	930.132	669.202	1047.39	1127.5	860.902	1101.13	1067.46	1279.53	766.276	978.071	1290.52	885.342	804.35	921.574	600.514	766.187	787.248	1093.64	1099.15	892.67	744.273	1200	1136.25	9.92408	0.276538	0.0165287	0.554063	0.0279151	0.228033	9.92408	0.276538	0.0165287	0.554063	0.0279151	0.228033	4	same rhythms	0.867147	1	0.846702
ENSMUSG00000001962.9	Fam50a	1324.23	1131.85	1224.3	1289.2	1411.98	1475.73	1604.8	1299.38	1228.54	1290.73	1634.93	1180.91	1143.15	1443.81	960.906	1237.95	1334.39	997.863	1150.36	1321.61	1598.92	1339.23	1339.6	1119.46	1569.47	1470.11	1531.53	1344.6	1314.48	1205.61	1343.54	1249.08	983.878	1048.67	1291.02	1091.98	10.3336	-0.0375875	0.137435	0.284965	0.0137883	7.01973	10.3336	-0.0375875	0.137435	0.284965	0.0137883	7.01973	4	same rhythms	0.681659	1	0.856659
ENSMUSG00000001964.15	Emd	2352.97	2814.87	2584.95	2730.72	3027.55	2643.3	2912.25	3287.66	2689.52	2581.45	2744.02	2630.55	2192.91	2732.87	1883.82	3264.18	2290.73	2039.21	2381.1	2817.63	3381.48	3125.52	3394	3490.46	2875.21	2770.05	2906.08	2955.49	2618.66	2218.91	3000.52	2351.05	2645.99	3381.78	2175.07	2874.82	11.4186	0.0498325	0.125919	0.270841	0.0118597	4.56058	11.4186	0.0498325	0.125919	0.270841	0.0118597	4.56058	4	same rhythms	0.569951	1	0.540317
ENSMUSG00000001983.8	Taco1	456.369	429.511	589.428	439.299	312.314	231.6	502.866	499.075	405.626	411.463	437.439	510.999	411.725	546.088	529.479	597.725	649.745	391.319	412.925	449.594	519	429.878	396.779	251.174	379.432	368.405	408.46	491.68	457.969	449.856	536.23	275.491	608.374	413.485	338.972	445.376	8.79452	NA	NA	NA	NA	NA	8.79452	NA	NA	NA	NA	NA	1	arrythmic	0.559361	1	0.739576
ENSMUSG00000001985.10	Grik3	3671.27	3109.81	3346.52	3858.77	3528.13	2899.78	4017.93	2534.59	3298.85	3519.19	2362.17	3445.35	4742.33	3776.43	3990.7	3120.23	3738.11	4630.61	4103.13	3627.43	4079.14	3761.43	3036.97	2834.37	3535.62	3230.56	2192.25	3536.7	4037.73	4047.58	3074.22	3963.7	3974.32	4097.9	3971.42	4559.74	11.8047	0.0421853	-0.172256	0.354692	0.0150234	18.9174	11.8047	0.0421853	-0.172256	0.354692	0.0150234	18.9174	4	same rhythms	0.768966	1	0.834662
ENSMUSG00000001986.17	Gria3	723.078	720.768	676.19	538.638	759.624	352.185	718.38	708.509	778.048	695.28	589.631	644.98	704.158	584.979	936.393	137.093	533.423	778.29	615.871	806.29	433.165	702.049	428.281	796.829	644.604	591.202	464.692	597.426	811.35	896.338	561.644	818.041	707.344	784.741	522.059	409.156	9.33009	NA	NA	NA	NA	NA	9.33009	NA	NA	NA	NA	NA	1	arrythmic	0.874425	1	0.857143
ENSMUSG00000001995.10	Sipa1l2	1579.09	1436.01	1327.59	1730.71	1643.3	828.783	1911.52	1794.89	1604.56	1395.55	1276.78	1277.5	1797.55	1522.4	1888.72	1368.19	1791.37	1719.63	1629.6	1884.26	1279.53	1799	1398.85	1457.25	1948.18	1830.62	1795.51	1513.63	1541.88	1421.54	1693.4	1884.4	1713.54	1835.17	1799.48	1808.34	10.657	NA	NA	NA	NA	NA	10.657	NA	NA	NA	NA	NA	1	arrythmic	0.900703	1	0.675633
ENSMUSG00000001998.16	Ap4e1	240.461	217.521	166.637	305.743	310.855	277.537	315.463	246.864	244.991	334.448	300.739	271.857	345.603	205.796	400.786	172.737	204.396	293.489	193.904	226.112	103.8	442.596	378.778	145.075	346.376	313.144	338.952	394.425	426.276	421.74	177.049	293.295	416.256	371.257	242.721	275.007	8.15123	-0.322785	0.0766241	0.66351	0.0407	11.1097	8.15123	-0.322785	0.0766241	0.66351	0.0407	11.1097	4	same rhythms	0.621402	1	0.748654
ENSMUSG00000001999.16	Blvra	885.643	967.783	1242.21	932.683	936.213	1425.97	1043.84	904.574	1030.22	910.639	1087.22	941.764	991.139	919.599	900.849	1055.62	945.537	1367.44	871.061	931.615	1162.76	935.429	960.82	803.325	914.087	1061.36	1006.7	904.63	937.331	846.853	1065.68	1321.23	1003.28	907.907	884.048	1078.56	9.96921	NA	NA	NA	NA	NA	9.96921	NA	NA	NA	NA	NA	1	arrythmic	0.852031	1	0.789107
ENSMUSG00000002006.13	Pdzd4	7925.91	7696.18	8033.02	8015.56	7769.18	7635.14	7637.32	7864.89	8172.65	7676.61	7771.83	8176.76	8084.53	7963.65	8586.87	6679.17	8093.57	7472.02	8174.11	7940.2	7411.71	7337.18	7636.31	9299.95	7644.7	7898.77	8095.8	7487.13	8229.97	8741.82	7692.75	8364.07	8872.37	7393.46	8381.19	9044.36	12.9603	NA	NA	NA	NA	NA	12.9603	NA	NA	NA	NA	NA	1	arrythmic	0.883911	1	0.730962
ENSMUSG00000002010.18	Idh3g	7171.51	7227.96	7336.18	6315.76	7890.31	7166.2	6936.43	7380.97	6866.93	5726.97	6891.49	5847.66	5559.65	6116.35	5193.06	7264.55	6583.86	5493.68	6612.83	6510.79	8119.35	6235.14	7052.76	7056.7	6407.23	6160.25	7014.12	5785.16	5906.06	5245.32	6961.68	5760.96	5346.32	5600.52	6544.05	6774.55	12.6625	0.120704	0.100383	0.313982	0.012398	2.64991	12.6625	0.120704	0.100383	0.313982	0.012398	2.64991	4	same rhythms	0.935723	1	0.77958
ENSMUSG00000002012.14	Pnck	7039.42	8157.03	6927.16	6457.04	7815.15	6507.76	6806.5	6397.97	7148.71	6246.82	6530.6	6096.15	6393.32	7323.58	6330.46	7286.49	7162.98	5469.77	7003.65	7639.59	8980.69	6715.25	6984.51	7433.47	6300.88	6396.21	6334.65	5987.39	6187.33	5873.99	7319.16	6708.31	6121.58	5961.22	6284.59	6237.95	12.7162	0.108106	0.0260114	0.222383	0.00874409	0.901921	12.7162	0.108106	0.0260114	0.222383	0.00874409	0.901921	4	same rhythms	0.71839	1	0.842212
ENSMUSG00000002014.13	Ssr4	4075.99	4508.95	4704.41	4210.87	4972.95	6052.22	3537.55	5152.06	4504.07	4402.01	5132.62	4654.29	3707.57	4767.33	4458.9	4169	3748.91	4632.78	3757.52	4272.46	4815.72	4014.53	4876.11	5103.61	4077.46	4957.67	5062.41	3835.42	4114.59	4657.13	4647.33	5256.83	4325.57	3818.14	5058.43	5123.17	12.1461	NA	NA	NA	NA	NA	12.1461	NA	NA	NA	NA	NA	1	arrythmic	0.860046	1	0.856283
ENSMUSG00000002015.6	Bcap31	5065.78	5344.01	5543.1	4261.64	4809.49	4785.12	4206.58	4521.09	4629.7	4085.39	4855.57	4407.36	4517.38	4529.13	4114.49	5830.56	5122.35	4632.78	4576.34	4469.65	4983.39	4099.1	4576.08	4300.28	4447.55	4116.48	4603.19	4209	4265.92	4189.28	5827.38	4503.44	4596.28	4476.19	4263.31	4815.97	12.1741	0.13474	-0.0432815	0.283042	0.0116247	22.8128	12.1741	NA	NA	NA	NA	NA	2	lost rhythms in MCD	0.514444	1	0.634531
ENSMUSG00000002017.11	Fam98a	991.48	1181.62	1145.8	811.269	892.43	1121.63	810.833	788.717	1005.09	913.491	956.898	1180.91	1113.16	913.118	1093.28	1143.35	1193.14	986.993	886.131	1152.47	950.169	972.948	864.813	818.482	915.525	1036.8	966.091	1083.7	978.532	1215.74	1029.26	994.205	916.928	1615.23	617.264	724.407	9.96506	NA	NA	NA	NA	NA	9.96506	NA	NA	NA	NA	NA	1	arrythmic	0.758415	1	0.842657
ENSMUSG00000002028.14	Kmt2a	3788.11	3063.72	2926.48	4673.35	3090.3	2624.16	4762.55	2955.24	3081.68	4786.38	3471.26	3474.95	4787.32	3412.65	4814.34	3197.01	2992.82	4776.27	4186.52	4197.09	2650.89	4504.18	3945.29	2778.08	4167.29	4501.55	3049.79	4984.73	5159.68	6573.52	2942.07	3743.5	5292.95	5063.87	4263.31	3572.4	11.9418	-0.172777	-0.0840701	0.38429	0.0160901	13.7298	11.9418	-0.172777	-0.0840701	0.38429	0.0160901	13.7298	4	same rhythms	0.500235	1	0.516357
ENSMUSG00000002031.14	Ift46	3043.87	2695.05	3141.32	3217.48	3466.1	2861.5	3062.8	3198.54	3009.89	2974.37	2897.12	2994.33	2605.32	2646.18	2473.35	2869.35	2765.99	2665.32	2830.19	2998.17	3548.16	3322.01	3106.73	3397.35	3208.65	3020.04	3087.27	2919.98	2730.38	2415.73	3170.79	2324.81	2774.07	2744.83	2952.41	3596.55	11.5315	0.0693632	0.102531	0.247579	0.0107349	3.72809	11.5315	0.0693632	0.102531	0.247579	0.0107349	3.72809	4	same rhythms	0.823602	1	0.792918
ENSMUSG00000002032.18	Tmem25	856.009	742.889	947.492	604.864	1034.72	786.674	614.059	835.06	804.97	738.78	554.089	694.055	726.653	850.731	795.444	667.643	654.73	1219.61	856.995	777.368	515.007	661.986	657.048	727.54	725.808	564.887	828.636	612.092	708.346	894.088	759.871	730.895	803.403	832.248	854.754	892.094	9.57887	NA	NA	NA	NA	NA	9.57887	NA	NA	NA	NA	NA	1	arrythmic	0.706658	1	0.803734
ENSMUSG00000002043.18	Trappc6a	413.187	388.957	413.151	280.357	441.472	570.386	268.612	506.205	275.503	300.218	327.168	391.818	179.959	317.606	286.801	276.928	383.865	365.231	404.888	191.056	484.067	206.672	349.525	355.109	293.916	360.51	445.948	298.713	253.547	260.916	393.913	237.073	388.118	325.509	356.758	524.525	8.44181	NA	NA	NA	NA	NA	8.44181	NA	NA	NA	NA	NA	1	arrythmic	0.629116	1	0.844114
ENSMUSG00000002052.7	Supt6	7261.26	6306.26	5974.16	7986.86	6206.88	5265.55	8678.66	6383.71	6867.82	7869.86	6917.01	7271.6	8955.01	7219.87	7261.95	7512.69	7174.62	8398.14	7601.44	7949.84	6937.63	8549.86	7121.02	6461.25	7499.54	6808.47	6441.65	8971.43	7710.2	6554.4	7716.46	5925.88	6955.07	7411.05	6418.5	5478.67	12.8072	NA	NA	NA	NA	NA	12.8072	NA	NA	NA	NA	NA	1	arrythmic	0.677625	1	0.85494
ENSMUSG00000002055.10	Spag5	221.834	270.979	342.915	173.291	238.614	455.543	164.915	256.667	300.63	279.538	313.498	432.324	208.589	259.27	269.642	308.459	201.072	269.575	210.984	245.392	367.292	317.957	202.515	376.762	229.24	316.653	268.662	214.58	402.506	434.111	382.054	338.273	415.286	223.458	198.78	321.959	8.17905	NA	NA	NA	NA	NA	8.17905	NA	NA	NA	NA	NA	1	arrythmic	0.833776	1	0.778458
ENSMUSG00000002058.14	Unc119	2301.32	2296.87	2693.74	1711.94	2070.91	2264.32	1474.87	1971.35	1937.49	1695.06	1991.26	2097.74	1873.89	2373.94	2170.62	2726.78	2424.5	1376.14	1922.96	2281.27	2247.67	1704.89	1770.88	2407.81	1776.43	1815.71	1857.21	1705.83	1660.73	1628.48	2611.69	2014.65	2289.89	1858.04	2460.69	2330.18	10.9953	0.136905	-0.130593	0.378405	0.0172076	21.0901	10.9953	0.136905	-0.130593	0.378405	0.0172076	21.0901	4	same rhythms	0.884143	1	0.830429
ENSMUSG00000002059.19	Rab34	1127.8	1113.41	1341.36	1075.07	1347.77	1054.64	898.912	1097.97	1165.73	1083.21	1283.15	1123.26	905.931	1189.4	967.034	1154.32	918.949	813.074	1144.33	1065.7	1143.8	1094.41	1142.33	1307.84	1164.17	1097.32	1125.41	1009.6	871.567	1050.41	1085.17	1047.62	718.017	946.616	1074.46	1293.2	10.0829	NA	NA	NA	NA	NA	10.0829	NA	NA	NA	NA	NA	1	arrythmic	0.5049	1	0.850077
ENSMUSG00000002064.11	Sdf2	4573	4319.08	4439.99	4280.41	4611.74	5504.8	3899.24	4423.05	4095.75	3770.2	4682.42	3815.35	3901.16	4465.93	4010.31	4371.89	4799.97	4158.85	3984.58	3982.37	4747.85	3954.75	4123.05	4311.11	3968.95	4343.67	5053.04	3954.28	4315.05	3799.03	4682.06	4183.91	4168.38	3885	4406.64	4056.68	12.0631	NA	NA	NA	NA	NA	12.0631	NA	NA	NA	NA	NA	1	arrythmic	0.652681	1	0.795045
ENSMUSG00000002068.17	Ccne1	128.698	291.257	144.603	165.565	221.101	0	206.144	185.371	193.839	180.416	145.813	236.804	109.748	176.628	212.037	146.689	168.668	0	213.998	164.764	109.788	119.552	172.513	0	217.024	147.362	176.505	125.043	250.377	200.186	149.941	208.024	156.217	170.672	229.12	266.958	7.37876	NA	NA	NA	NA	NA	7.37876	NA	NA	NA	NA	NA	1	arrythmic	0.902335	1	0.854583
ENSMUSG00000002083.14	Bbc3	397.1	517.994	384.23	186.537	291.882	229.686	146.799	166.655	89.7403	149.753	105.714	212.656	245.399	333.811	301.509	341.361	376.387	291.315	333.555	332.156	353.319	197.769	201.765	259.836	134.382	131.573	193.687	178.302	168.767	158.574	376.124	179.913	259.068	288.56	318.048	332.691	7.90911	0.562102	-0.435673	1.42235	0.0899185	21.4814	7.90911	0.562102	-0.435673	1.42235	0.0899185	21.4814	4	same rhythms	0.931937	1	0.83057
ENSMUSG00000002100.16	Mybpc3	56.7286	329.968	325.012	49.6695	129.158	390.466	41.8535	168.438	71.7922	43.4996	148.547	115.286	49.7614	83.4526	196.103	612.805	111.337	628.284	99.4637	179.662	142.725	96.023	91.5067	374.596	132.945	92.1012	144.484	37.0497	50.7094	87.7219	68.6172	0	163.009	79.1779	417.438	497.695	7.28979	0.935827	-0.304099	1.96799	0.134983	22.7999	7.28979	0.935827	-0.304099	1.96799	0.134983	22.7999	4	same rhythms	0.778631	1	0.816611
ENSMUSG00000002102.16	Psmc3	6693.97	7275.89	6690.29	5718.62	6579.03	6881	5953.81	6541.45	7031.15	6420.11	6785.77	7001.3	6685.75	6504.44	6290.01	6485.87	7013.43	5495.86	6111.49	6204.92	6750.99	5548.35	6124.95	7719.29	6446.04	6073.41	6821.99	6601.79	6626.29	6628.62	7484.35	7158.09	6164.28	5396.42	5971.77	7030.78	12.6718	NA	NA	NA	NA	NA	12.6718	NA	NA	NA	NA	NA	1	arrythmic	0.892619	1	0.849951
ENSMUSG00000002103.17	Acp2	4606.87	4293.27	4539.15	4883.07	4708.79	4034.81	5036.16	4722.5	4372.15	5274.15	5128.06	4853.71	5109.75	4614.2	4374.33	4795.51	4446.02	4798.01	5302.72	4956.05	4492.34	5135.01	4676.59	3804.43	4990.11	4945.39	4405.59	5431.64	5383.12	4287.13	4151.76	4451.9	4854.38	4423.41	4427.56	4217.66	12.1961	NA	NA	NA	NA	NA	12.1961	NA	NA	NA	NA	NA	1	arrythmic	0.767066	1	0.856533
ENSMUSG00000002105.16	Slc39a13	1493.57	1600.07	1417.11	1272.64	1449.2	1265.19	1155.03	1329.68	1358.67	1322.81	1327.81	1377.98	1105.66	1146.46	1328.6	1218.76	1390.89	1045.69	1294.03	1356.67	1209.67	1260.38	1254.09	1394.45	1224.53	1383.27	1606.51	1257.37	1304.97	1414.8	1592.6	1456.17	1272.06	1518.46	1430.17	1250.27	10.3834	NA	NA	NA	NA	NA	10.3834	NA	NA	NA	NA	NA	1	arrythmic	0.808162	1	0.785597
ENSMUSG00000002107.19	Celf2	3495.16	2691.36	2733.68	3130.28	2839.29	2486.35	3182.74	2500.72	2832.2	3072.07	2746.75	2885.27	4389.91	3603.05	3331.3	3290.23	3401.61	4237.12	3272.26	3451.27	2679.83	3259.7	2907.96	2282.22	2989.47	2758.65	2503.09	3527.44	3322.26	2781.23	3213.15	3556.09	3811.31	3746	3412.74	2860.07	11.6118	-0.008898	-0.199949	0.400294	0.0172365	17.8301	11.6118	-0.008898	-0.199949	0.400294	0.0172365	17.8301	4	same rhythms	0.952446	1	0.855657
ENSMUSG00000002108.11	Nr1h3	167.646	241.485	246.513	178.81	119.672	327.302	134.931	102.489	142.687	115.523	70.1725	130.087	96.7962	149.891	248.806	142.577	207.719	191.312	144.674	120.067	203.608	181.235	166.512	521.837	111.386	133.327	178.067	115.008	112.511	265.415	160.954	227.702	192.118	156.596	274.107	195.858	7.49083	NA	NA	NA	NA	NA	7.49083	NA	NA	NA	NA	NA	1	arrythmic	0.351606	1	0.765614
ENSMUSG00000002109.15	Ddb2	265.016	211.991	462.729	247.244	207.236	210.545	218.013	250.429	262.042	263.137	262.463	201.751	169.053	311.124	478.002	289.266	158.697	471.757	256.194	374.224	331.361	302.059	291.771	502.349	334.159	309.635	235.861	314.922	349.419	300.279	321.908	346.707	457.979	281.522	425.808	379.643	8.09561	NA	NA	NA	NA	NA	8.4065	NA	NA	NA	NA	NA	1	arrythmic	0.703676	2	0.728785
ENSMUSG00000002111.9	Spi1	173.572	208.304	125.322	90.5089	128.428	0	71.2133	181.806	101.407	126.22	112.094	42.0639	97.4779	145.84	106.631	113.787	77.2715	30.4359	73.3419	95.5278	151.708	82.0329	98.2572	0	93.4209	85.0839	111.682	64.837	63.3867	111.339	72.0057	169.605	130.019	126.685	97.2976	0	6.62717	NA	NA	NA	NA	NA	6.62717	NA	NA	NA	NA	NA	1	arrythmic	0.914539	1	0.825958
ENSMUSG00000002129.12	Sf3a1	4593.32	5089.62	3800.99	4143.54	3694.5	5005.24	4329.65	4026.47	4475.35	4451.93	4419.05	4287.4	5008.18	4618.25	3975.99	4766.72	4453.5	3995.8	4707.95	4508.21	4186.93	4480.01	4449.32	3429.83	4214	4241.04	4581.32	5054.2	4590.78	3812.53	4175.48	4222.33	4567.17	5259.17	4337.59	4118.39	12.1003	NA	NA	NA	NA	NA	12.1003	NA	NA	NA	NA	NA	1	arrythmic	0.885504	1	0.856889
ENSMUSG00000002147.19	Stat6	216.754	197.243	136.34	132.452	105.807	124.413	183.655	110.51	126.534	132.638	132.143	111.391	191.547	93.9855	203.457	260.477	205.226	160.876	143.67	129.707	197.619	198.405	188.264	199.207	159.534	139.467	117.149	136.621	107.757	166.447	134.693	181.787	142.633	272.724	105.667	209.273	7.30736	0.216064	-0.153603	0.530198	0.0362784	21.6394	7.30736	0.216064	-0.153603	0.530198	0.0362784	21.6394	4	same rhythms	0.412865	1	0.843775
ENSMUSG00000002190.14	Clgn	264.169	285.726	195.558	349.894	250.289	348.357	387.301	259.341	355.372	440.701	362.71	452.577	422.631	233.343	265.965	359.183	316.564	721.766	311.452	340.044	412.205	291.249	287.271	303.142	456.325	421.034	395.184	427.615	440.538	327.27	382.901	228.639	494.85	406.447	365.128	265.616	8.47712	NA	NA	NA	NA	NA	8.47712	NA	NA	NA	NA	NA	1	arrythmic	0.747345	1	0.838893
ENSMUSG00000002205.17	Vrk3	1441.07	1100.51	1174.72	1206.42	1420.01	1339.83	1245.61	1327.9	1180.98	1165.22	1464.51	1244.78	1131.56	1166.72	1327.37	1324.32	1344.36	1047.87	1219.69	1146.33	1401.3	1138.29	1352.35	933.243	1304.3	1146.44	1631.5	1134.65	1117.98	1072.91	1288.48	1116.96	1229.36	988.844	1091.2	1180.52	10.2601	NA	NA	NA	NA	NA	10.2601	NA	NA	NA	NA	NA	1	arrythmic	0.862215	1	0.73858
ENSMUSG00000002210.12	Smg9	1117.64	1006.49	761.574	784.778	788.082	805.814	727.75	872.491	771.767	765.878	832.957	753.256	916.156	1042.75	784.413	952.796	742.803	1080.48	714.33	898.312	823.413	896.003	676.549	911.59	837.913	691.197	876.277	902.315	845.42	662.413	1013.16	778.685	949.918	1002.92	978.207	1133.56	9.74981	0.0734764	-0.137158	0.311199	0.0159592	19.8785	9.74981	0.0734764	-0.137158	0.311199	0.0159592	19.8785	4	same rhythms	0.732886	1	0.856282
ENSMUSG00000002221.12	Paxip1	2064.24	2012.99	1714.58	1779.27	2062.88	1548.46	1997.1	1708.44	1984.16	2083.7	1997.64	1994.92	2267.89	2002.05	2334.85	2134.54	2048.11	2576.18	2071.66	1807.14	1921.3	1909.01	1765.63	1734.4	2185.33	1842.9	1682.26	2133.45	2010.15	1938.88	1986.51	2105.54	2181.22	1931.94	2319.45	2226.88	10.9641	-0.0290041	-0.13367	0.273561	0.0124753	17.1838	10.9641	-0.0290041	-0.13367	0.273561	0.0124753	17.1838	4	same rhythms	0.923138	1	0.844805
ENSMUSG00000002222.15	Rmnd5a	6818.43	6763.42	5833.69	7717.54	6060.94	7524.12	8048.98	6736.63	6331.18	8761.24	7113.85	7435.19	8952.97	7761.1	8874.9	6836.82	8017.96	7235.05	7104.12	6325.87	5370.65	7367.06	7826.82	5471.71	7973.83	8174.2	7346.04	9027.78	8416.17	7727.4	7098.06	7952.7	9001.42	8640.95	7427.05	5913.31	12.8516	-0.157231	-0.0644948	0.33989	0.0132236	13.4869	12.8516	-0.157231	-0.0644948	0.33989	0.0132236	13.4869	4	same rhythms	0.908785	1	0.853957
ENSMUSG00000002227.16	Mov10	546.118	457.162	459.974	320.092	272.18	0	380.429	368.068	300.63	353.701	363.621	319.374	398.773	506.387	406.914	455.149	530.93	606.544	389.817	544.245	365.296	308.418	341.275	210.034	276.67	298.232	292.092	298.713	316.933	391.375	545.549	384.189	477.385	529.612	443.593	385.009	8.55478	0.106544	-0.425985	0.878214	0.0513289	18.9362	8.55478	0.106544	-0.425985	0.878214	0.0513289	18.9362	4	same rhythms	0.714461	1	0.85416
ENSMUSG00000002233.14	Rhoc	960.999	875.613	1032.88	800.231	907.754	1052.73	705.887	888.532	860.609	632.527	914.065	636.411	647.58	608.475	745.192	819.816	687.135	1154.39	748.49	869.39	953.163	829.232	768.056	1169.26	848.693	775.404	880.963	536.449	557.803	565.694	897.953	654.995	742.275	724.918	698.869	782.092	9.63831	0.220407	0.113119	0.495479	0.0257036	1.81121	9.63831	0.220407	0.113119	0.495479	0.0257036	1.81121	4	same rhythms	0.953322	1	0.757411
ENSMUSG00000002249.22	Tead3	147.325	90.3264	143.226	125.829	95.5915	112.929	136.805	151.505	152.559	104.827	85.6652	153.455	184.731	115.861	71.0874	141.206	88.0729	126.092	146.684	150.741	125.758	159.614	162.762	214.364	166.72	142.099	124.178	94.9399	117.265	211.432	60.993	160.235	69.8612	89.735	82.6506	186.468	7.02655	NA	NA	NA	NA	NA	7.02655	NA	NA	NA	NA	NA	1	arrythmic	0.675501	1	0.79823
ENSMUSG00000002250.17	Ppard	1089.7	1137.38	1170.59	1162.27	1195.99	947.454	1211.25	1264.62	1325.46	1307.13	1245.79	1370.19	1325.15	1247.74	1187.65	1394.24	1344.36	1350.05	1021.76	1166.49	965.14	1128.75	1098.83	1203.91	1339.51	955.221	1426.1	1548.37	1390.55	1213.49	1319.82	1059.8	1176.97	1182.39	1298.35	1352.23	10.2568	-0.108217	-0.056855	0.244487	0.0119182	13.8478	10.2568	-0.108217	-0.056855	0.244487	0.0119182	13.8478	4	same rhythms	0.617592	1	0.839414
ENSMUSG00000002257.9	Def6	83.8228	105.074	35.8064	73.9524	30.6476	241.17	69.3393	71.2965	118.457	35.6554	98.4238	98.1491	65.4397	56.7154	39.2207	28.7895	103.86	0	73.3419	58.7189	143.723	66.771	72.0052	0	94.8581	39.4719	93.7194	26.2435	46.7477	26.9913	120.292	0	40.7523	70.3804	0	93.9047	6.07309	NA	NA	NA	NA	NA	6.07309	NA	NA	NA	NA	NA	1	arrythmic	0.850854	1	0.815293
ENSMUSG00000002265.18	Peg3	42571	38628.4	36804.8	57915.8	42756.4	41309	60636.3	42052.4	43161.5	44363.1	41440.1	37393.3	49143.2	38935.1	38712	38568.4	39571.3	44647.3	47788.8	47834	39135.6	60052.5	47327.7	37617.7	47546.2	48655.7	39765.9	48976.6	45352.4	43456.1	35625.9	41418.3	41615.9	48801.8	38177.3	35608.6	15.4129	-0.0108529	0.122897	0.246751	0.00800472	6.33644	15.4129	-0.0108529	0.122897	0.246751	0.00800472	6.33644	4	same rhythms	0.550502	1	0.841738
ENSMUSG00000002266.18	Zim1	2534.16	2051.7	2046.47	5077.33	3315.78	3923.8	4906.22	2957.02	3421.8	3224.67	2705.74	2812.05	2767.55	1925.89	2447.61	1625.92	2048.94	1552.23	2958.79	3170.82	1866.4	4633.27	4757.6	2862.52	3978.29	3743.69	3107.58	3299.74	3178.05	3731.55	1928.9	2282.64	2862.37	3058.03	2473.24	2524.69	11.4241	-0.115379	0.449512	0.928168	0.0406234	6.95971	11.5939	-0.115379	0.449512	0.928168	0.0400283	6.95971	4	same rhythms	0.859142	2	0.519548
ENSMUSG00000002274.14	Metrn	3189.5	3978.05	3510.4	3091.65	4111.89	4681.76	3026.57	3945.37	3742.17	2896.64	3316.33	3710.97	2163.6	3137.17	3819.11	3467.08	3189.73	4176.24	3239.1	2651.99	3120.98	2782.12	3257.49	5363.44	2985.16	3320.91	3526.19	2208.32	3035.43	4424.33	3088.62	3598.25	2826.47	2584.72	3523.64	3962.78	11.7343	NA	NA	NA	NA	NA	11.7343	NA	NA	NA	NA	NA	1	arrythmic	0.78046	1	0.784816
ENSMUSG00000002279.20	Lmf1	686.67	820.311	940.606	646.808	727.517	666.089	642.169	753.069	754.716	593.306	716.306	754.814	556.237	638.453	691.264	641.595	945.537	493.497	684.19	773.863	1081.91	623.196	574.542	781.672	592.863	642.077	786.462	618.267	521.356	573.566	664.993	579.094	666.592	821.691	596.34	994.048	9.44818	NA	NA	NA	NA	NA	9.44818	0.239448	-0.0561625	0.491892	0.026031	23.12	3	gained rhythms in MCD	0.439664	1	0.852681
ENSMUSG00000002280.12	Ciao3	1168.44	1601.91	1246.34	919.438	1081.42	934.055	1143.16	1057.86	1145.09	1049.69	1132.78	1131.05	1055.9	1174.01	1208.49	1303.75	1261.27	760.898	1263.89	958.783	972.126	969.133	1065.83	996.037	865.94	1095.57	945.004	1012.69	1046.67	1142.63	1432.49	1194.73	1110.02	1136.64	1446.91	973.925	10.118	NA	NA	NA	NA	NA	10.118	NA	NA	NA	NA	NA	1	arrythmic	0.447587	1	0.816425
ENSMUSG00000002289.17	Angptl4	483.463	510.621	356.687	208.612	204.318	455.543	194.275	307.466	176.788	188.974	188.646	182.277	211.997	246.307	393.432	481.196	441.195	239.139	283.321	233.999	316.39	265.812	277.52	0	201.214	218.411	246.013	162.092	148.959	263.166	312.589	442.285	407.523	429.32	526.244	504.402	8.15939	0.384319	-0.421113	1.14024	0.0698728	20.8256	8.15939	0.384319	-0.421113	1.14024	0.0698728	20.8256	4	same rhythms	0.77166	1	0.848204
ENSMUSG00000002297.17	Dbf4	62.6554	14.7472	88.1388	93.8202	83.1865	114.843	127.434	133.681	103.201	114.81	92.9558	45.1798	86.5713	20.2555	131.144	127.496	54.8378	45.6539	61.2857	58.7189	151.708	69.9505	86.2563	41.1407	92.7023	156.133	156.98	124.271	85.572	119.212	144.858	55.2857	30.0791	36.9497	60.6802	126.101	6.47325	NA	NA	NA	NA	NA	6.47325	NA	NA	NA	NA	NA	1	arrythmic	0.696502	1	0.844891
ENSMUSG00000002307.17	Daxx	1351.33	1308.81	1231.19	1281.47	1148.56	1043.16	1245.61	1160.35	1032.91	1264.34	1353.33	1163.77	1153.37	1222.62	1175.39	1180.37	1068.51	1071.78	1110.18	1135.82	1309.48	1251.48	1444.61	1567.68	1225.97	1106.09	1362.06	1316.04	1220.19	1013.3	1278.31	1228.47	1104.19	950.135	1397.74	1375.03	10.2505	NA	NA	NA	NA	NA	10.2505	NA	NA	NA	NA	NA	1	arrythmic	0.870473	1	0.774771
ENSMUSG00000002308.17	Cd320	826.374	696.804	1025.99	740.628	790.271	463.2	560.337	740.592	680.231	732.362	490.296	493.083	620.995	725.957	654.495	677.239	847.494	810.9	746.48	796.649	885.294	666.438	559.541	987.376	662.57	660.497	770.061	576.586	690.123	677.033	841.195	638.128	570.533	605.271	980.299	653.308	9.46481	0.185303	-0.0325526	0.376281	0.0198779	23.3358	9.46481	0.185303	-0.0325526	0.376281	0.0198779	23.3358	4	same rhythms	0.563894	1	0.836642
ENSMUSG00000002319.17	Ipo4	3053.18	3032.39	2909.96	2721.89	2783.1	2817.48	3337.03	3143.28	3081.68	2903.77	3038.38	2670.28	3011.59	3157.43	2393.69	3161.36	2703.67	2676.19	2212.31	2975.38	2810.58	3172.57	2559.94	2994.61	2214.79	2901.63	2706.15	2936.19	2656.69	1725.2	3291.08	2674.33	2350.05	2528.42	3109.34	2736.65	11.4562	NA	NA	NA	NA	NA	11.4562	NA	NA	NA	NA	NA	1	arrythmic	0.888509	1	0.50501
ENSMUSG00000002320.16	Tm9sf1	1345.4	1646.15	1360.64	1409.51	1603.16	1008.7	1369.92	1449.99	1388.28	1648.71	1479.09	1589.86	1537.83	1532.13	1424.2	1597.13	1512.19	1054.39	1284.99	1321.61	1481.15	1413	1192.59	1556.85	1372.57	1449.06	1509.66	1558.4	1443.63	1410.3	1488.4	1285.63	1216.75	1824.61	1294.16	1020.88	10.4706	NA	NA	NA	NA	NA	10.4706	NA	NA	NA	NA	NA	1	arrythmic	0.865939	1	0.818159
ENSMUSG00000002324.9	Rec8	553.739	739.202	875.879	598.242	870.539	717.768	571.581	466.992	660.489	708.116	748.203	697.17	554.874	858.023	779.511	922.635	583.275	593.5	966.506	617.863	1169.75	705.865	828.06	987.376	1036.97	692.952	730.231	514.836	621.982	678.158	765.801	526.62	529.78	299.117	501.135	827.702	9.45722	NA	NA	NA	NA	NA	9.45722	0.186061	0.300423	0.706746	0.0373654	3.88192	3	gained rhythms in MCD	0.736588	1	0.850763
ENSMUSG00000002325.16	Irf9	347.992	431.355	356.687	313.47	332.016	373.239	353.568	303.01	452.291	449.971	349.951	415.965	463.531	370.27	384.853	494.905	461.136	902.208	389.817	355.819	297.427	491.562	372.777	874.78	312.601	437.7	512.333	351.972	308.218	419.49	548.09	759.944	536.572	295.598	315.956	391.717	8.75273	NA	NA	NA	NA	NA	8.75273	NA	NA	NA	NA	NA	1	arrythmic	0.667314	1	0.835557
ENSMUSG00000002326.7	Gmpr2	794.2	838.745	1030.12	591.619	703.436	463.2	610.935	434.908	778.048	579.044	710.838	677.696	956.374	794.015	627.53	929.49	857.464	558.717	512.389	662.56	917.232	609.842	564.041	515.341	446.983	632.428	627.92	614.408	530.071	416.117	943.698	914.556	665.622	853.362	696.776	782.092	9.41686	0.126728	-0.264133	0.585922	0.0311103	19.7087	9.41686	0.126728	-0.264133	0.585922	0.0311103	19.7087	4	same rhythms	0.937164	1	0.720331
ENSMUSG00000002329.8	Mdp1	2051.54	2165.99	2397.65	1849.91	2181.82	1665.22	1784.71	2197.71	1828.91	1913.27	2261.92	2156.16	2284.94	2534.37	2089.73	2373.08	2640.52	1730.5	1879.76	2284.78	2077.99	1844.15	2100.15	1784.21	1867.7	1992.89	1850.96	1914.23	1933.29	1880.4	2619.31	2305.13	2519.85	2459.79	2321.54	2261.76	11.0396	0.0194444	-0.170194	0.342603	0.0155169	18.4345	11.0396	0.0194444	-0.170194	0.342603	0.0155169	18.4345	4	same rhythms	0.939231	1	0.853439
ENSMUSG00000002332.17	Dhrs1	2755.15	3590.94	2923.73	2743.97	3166.19	3184.98	2852.91	2678.07	2832.2	2594.29	2640.13	2931.23	2668.71	2740.97	2614.3	3358.78	3108.31	2558.79	2936.69	2981.52	3413.42	2623.15	2608.69	2598.36	2312.53	2356.04	2752.23	2238.42	2615.49	2182.93	3208.91	2816.76	2339.38	2714.92	2669.93	2995.56	11.4932	0.128959	-0.0296158	0.264633	0.0115126	23.1377	11.3876	0.128959	-0.0296158	0.264633	0.0116193	23.1377	4	same rhythms	0.743036	2	0.674556
ENSMUSG00000002341.9	Ncan	4387.57	3778.96	3584.77	3711.97	3467.56	3083.53	3439.48	2859.88	2642.85	2601.42	2667.47	2684.3	3019.09	2629.16	2990.58	2944.76	3681.61	4430.6	3802.73	3779.92	3746.78	3230.44	3251.49	3438.49	2662.5	2735.84	2281.29	2490.82	2401.56	2025.48	2610.84	2538.46	2717.79	3649.22	3603.15	3620.7	11.6558	0.328053	-0.031843	0.659189	0.0282773	23.6304	11.5419	0.328053	-0.031843	0.659189	0.0285564	23.6304	4	same rhythms	0.912496	2	0.785779
ENSMUSG00000002342.18	Tmem161a	1629.04	1649.84	1301.42	1515.47	1692.19	1420.22	1402.4	1391.17	1561.48	1463.3	1494.58	1566.49	1471.71	1498.91	1192.55	1593.02	1858.67	939.166	1400.53	1632.74	1791.55	1365.94	1440.1	1610.98	1351.01	1357.83	1337.84	1465.78	1545.05	1221.36	1463.83	1622.96	1536.95	1374.18	1415.52	1581.62	10.5281	NA	NA	NA	NA	NA	10.5281	NA	NA	NA	NA	NA	1	arrythmic	0.849515	1	0.85585
ENSMUSG00000002343.12	Armc6	875.483	927.228	1063.17	781.467	899.727	765.619	720.254	934.875	859.712	656.772	676.208	1053.93	768.916	952.818	1058.96	849.976	855.803	432.625	763.56	931.615	645.755	775.815	827.31	1112.96	660.414	665.76	693.524	785.762	682.199	663.537	954.71	793.678	788.849	1059.22	650.743	893.436	9.67764	NA	NA	NA	NA	NA	9.67764	NA	NA	NA	NA	NA	1	arrythmic	0.848259	1	0.805332
ENSMUSG00000002345.19	Borcs8	1444.46	1638.78	1429.5	1103.77	1523.63	1741.78	1148.16	1392.06	1438.54	1406.96	1584.81	1606.22	1259.03	1764.66	1707.32	1661.57	1602.76	1763.11	1173.47	1568.76	1513.08	1077.87	1297.59	1556.85	1301.42	1420.11	1683.04	1267.41	1465.82	1549.75	1452.82	1618.28	1425.36	1235.18	1534.79	1142.95	10.5102	NA	NA	NA	NA	NA	10.5102	NA	NA	NA	NA	NA	1	arrythmic	0.728221	1	0.621396
ENSMUSG00000002346.17	Slc25a42	910.197	788.974	1057.67	848.797	865.431	991.477	984.493	901.9	1029.32	1045.42	1069.9	889.574	1053.17	1038.7	1159.46	1095.37	1341.03	954.384	869.052	953.525	759.536	866.751	840.811	963.557	769.644	982.412	925.479	1048.2	934.954	1142.63	1091.1	1286.56	1242.95	1060.98	1564.08	1210.03	9.97855	-0.0610128	-0.211559	0.440362	0.0220654	16.9275	9.97855	-0.0610128	-0.211559	0.440362	0.0220654	16.9275	4	same rhythms	0.758752	1	0.845943
ENSMUSG00000002365.11	Snx9	1280.2	1356.74	885.519	1305.76	1339.01	1862.37	1525.46	1604.17	1328.16	1649.42	1455.4	1486.26	1724.61	1622.87	1209.71	1449.07	1372.61	1437.01	1370.39	1462.71	1269.55	1329.7	1402.6	1169.26	1633.43	1476.25	1397.98	1505.92	1537.92	1315.83	1521.44	1671.69	1741.68	1416.41	1443.77	1350.89	10.4913	-0.120195	-0.0275323	0.246616	0.0117533	12.8601	10.4913	-0.120195	-0.0275323	0.246616	0.0117533	12.8601	4	same rhythms	0.47752	1	0.855916
ENSMUSG00000002372.10	Ranbp3	3721.22	3686.79	3615.07	3658.99	4073.95	4298.95	3870.51	3995.28	3460.39	3768.77	3669.02	4035.8	4090.66	4266.62	3881.62	4230.69	3946.66	4480.6	4043.85	3875.45	4200.9	3747.44	4157.55	4230.99	4043.69	3811.23	3684.74	4128.73	3725.55	3415.53	3968.78	3886.86	3790.94	3184.71	4008.03	3783.02	11.9297	NA	NA	NA	NA	NA	11.9297	NA	NA	NA	NA	NA	1	arrythmic	0.842828	1	0.836777
ENSMUSG00000002379.8	Ndufa11	4132.72	4545.82	4497.83	3192.09	4322.05	4346.8	3511.32	3717.22	3746.66	3550.56	3469.44	3642.42	3079.07	3707.57	3376.65	4232.06	3768.85	3689.27	3332.54	4018.3	4637.06	3297.85	3921.29	4129.22	3511.91	3670.01	3935.43	3184.73	3099.61	3280.57	4344.06	3903.73	3205.85	3274.45	3711.96	4322.3	11.8728	0.131586	0.0125356	0.264363	0.0111331	0.362793	11.8728	0.131586	0.0125356	0.264363	0.0111331	0.362793	4	same rhythms	0.779752	1	0.82731
ENSMUSG00000002393.15	Nr2f6	1320	1537.39	1436.39	998.909	1325.15	1069.95	996.987	1038.25	1196.24	1177.34	1030.72	1440.3	1149.97	1393.58	1492.84	1558.75	1444.06	1371.79	1105.15	1125.3	1613.89	1083.6	1191.84	1076.15	1169.92	1243.8	1034.04	1057.46	1125.91	1324.83	1658.67	1408.38	1425.36	1217.58	1523.28	1376.37	10.304	0.0635437	-0.197554	0.415044	0.02014	19.1887	10.304	0.0635437	-0.197554	0.415044	0.02014	19.1887	4	same rhythms	0.941932	1	0.855189
ENSMUSG00000002395.15	Use1	4318.14	5028.79	5079	4524.34	5288.18	5504.8	3949.84	5113.74	4766.11	4351.38	5448.85	5367.04	3794.82	4849.17	4417.23	4248.51	3894.32	4397.99	4259.86	4279.47	4893.57	4063.49	4831.1	6249.05	4530.91	5321.69	5288.12	3650.94	4464.8	5124.98	4679.52	4412.55	4426.48	3946.58	4341.77	5144.63	12.1903	NA	NA	NA	NA	NA	12.1903	NA	NA	NA	NA	NA	1	arrythmic	0.510479	1	0.856035
ENSMUSG00000002396.9	Ocel1	359.845	329.968	227.233	295.81	319.611	296.677	337.951	239.734	341.013	280.964	189.557	355.985	394.683	395.387	302.734	475.712	360.6	430.451	387.808	352.313	428.175	424.155	296.272	114.761	242.894	259.638	245.232	352.744	397.752	429.612	273.621	348.581	398.791	380.054	481.257	323.3	8.38057	0.0670758	-0.237506	0.493592	0.0294486	19.0514	8.38057	0.0670758	-0.237506	0.493592	0.0294486	19.0514	4	same rhythms	0.540809	1	0.84685
ENSMUSG00000002409.19	Dyrk1b	1574.01	1330.93	1481.83	1355.43	1501	1161.83	1579.19	1434.84	1580.33	1436.91	1776.18	1422.38	1515.34	1381.42	1069.99	1217.39	1832.91	1571.8	1233.75	1652.02	1215.66	1343.05	1435.6	1078.32	1381.19	1405.2	1397.98	1698.88	1430.95	1189.87	1418.09	1577.05	1536.95	1449.84	1300.44	1450.16	10.4801	NA	NA	NA	NA	NA	10.4801	NA	NA	NA	NA	NA	1	arrythmic	0.859282	1	0.799834
ENSMUSG00000002413.16	Braf	3225.06	3491.39	3087.61	4664.52	3323.08	3265.37	4739.44	3416.88	3944.09	4519.68	3685.42	3730.45	4451.26	3738.35	4028.7	3345.07	3429.86	3900.15	3420.95	3646.71	3399.45	4371.91	3619.01	2990.28	4599.18	4296.3	3362.97	4822.64	4380.02	3959.86	3636.71	3526.1	4238.24	4423.41	3516.31	3400.69	11.8968	-0.141353	0.0176547	0.284903	0.0119739	11.5254	11.8968	-0.141353	0.0176547	0.284903	0.0119739	11.5254	4	same rhythms	0.809163	1	0.834634
ENSMUSG00000002416.14	Ndufb2	4251.26	3987.27	4438.61	4202.04	4551.91	5430.15	3611.27	4072.81	4467.27	3956.32	4141.09	4538.23	4220.86	4551	4205.19	4059.32	4574.8	4600.17	4162.41	4209.36	4005.28	3513.42	4384.07	4486.5	3767.74	4442.79	4591.47	3499.65	4128.85	5049.63	4538.05	4591.52	4740.86	4115.49	4594.96	4873.65	12.0771	NA	NA	NA	NA	NA	12.0771	NA	NA	NA	NA	NA	1	arrythmic	0.834641	1	0.856895
ENSMUSG00000002428.13	Hltf	1458.86	1275.63	1229.81	1538.65	1110.61	1376.2	1469.87	1336.81	1643.14	1618.75	1058.06	1188.69	1818.68	1431.66	1578.63	1472.38	1783.89	1434.84	1421.63	1286.56	1322.45	1265.47	1410.85	736.201	1325.14	1406.08	1592.45	1854.03	1606.85	1525.01	1486.7	1847.85	1724.21	1518.46	1810.99	1262.35	10.4978	NA	NA	NA	NA	NA	10.4978	-0.180354	-0.185296	0.517155	0.0246315	15.0516	3	gained rhythms in MCD	0.56401	1	0.851978
ENSMUSG00000002455.15	Prpf6	3198.81	3579.88	3762.42	4149.06	3507.7	3338.1	4512.05	3809.01	3318.6	3978.43	3866.78	3187.51	3693.93	3416.7	2848.4	3693.28	3614.31	3482.74	3618.87	3534.53	3889.5	3796.41	3674.52	2611.35	4238.43	3513	3584.77	4275.38	4115.38	3110.75	3380.88	3008.85	3049.63	3065.07	2992.16	2869.46	11.7878	NA	NA	NA	NA	NA	11.7878	NA	NA	NA	NA	NA	1	arrythmic	0.408697	1	0.780487
ENSMUSG00000002458.14	Rgs19	1543.52	1788.09	1698.05	975.73	1209.85	1066.12	1108.18	1288.68	1190.85	1108.88	1279.51	1268.15	1558.96	1529.69	1274.67	1747.93	1640.15	1382.66	1245.81	1363.68	1475.16	1102.04	1159.58	1344.65	1096.62	1117.49	1390.95	1236.53	999.133	1138.14	1738.3	1459.92	1405.96	1303.8	1910.38	1451.5	10.3874	0.125102	-0.223942	0.513031	0.0246949	19.946	10.3874	0.125102	-0.223942	0.513031	0.0246949	19.946	4	same rhythms	0.962455	1	0.833093
ENSMUSG00000002459.18	Rgs20	1199.77	1113.41	1229.81	1171.1	1435.33	1113.98	1276.84	1247.69	1732.89	1362.04	1705.1	1455.1	809.134	1120.53	1199.91	1111.82	953.846	1137	988.609	985.075	998.076	1320.16	1290.09	1115.13	1468.86	1367.48	1750.99	1366.21	1367.57	1672.34	950.475	1174.12	1127.48	960.692	1136.18	1109.42	10.2586	-0.193411	0.198617	0.55446	0.0270241	8.94928	10.2586	-0.193411	0.198617	0.55446	0.0270241	8.94928	4	same rhythms	0.952208	1	0.85083
ENSMUSG00000002475.17	Abhd3	3046.41	3443.46	4240.3	3179.95	3376.35	3921.88	3084.04	3069.31	3670.38	3234.66	3817.57	3598.02	2908.66	3441	4772.66	3683.69	3741.44	3734.92	3284.31	3033.23	3260.71	2756.69	3248.49	3984.15	3322.19	3167.4	3238.01	2331.82	3353.95	3678.7	3211.45	3706.01	3125.32	3413.45	2944.04	3766.92	11.7944	NA	NA	NA	NA	NA	11.6736	NA	NA	NA	NA	NA	1	arrythmic	0.865891	2	0.537539
ENSMUSG00000002477.6	Snrpd1	3997.25	4217.69	5676.69	3884.16	4315.48	3586.93	3378.89	4549.61	4276.13	3751.66	4200.33	4646.5	3719.84	4085.94	4162.29	4184.08	4356.28	4065.37	3360.67	4377.63	5034.3	3235.53	3816.28	5081.95	3916.49	4301.56	4073.67	3675.64	3737.44	4411.96	4668.51	4322.59	3675.47	3489.11	4101.15	4298.15	12.0115	NA	NA	NA	NA	NA	12.0115	NA	NA	NA	NA	NA	1	arrythmic	0.897258	1	0.842621
ENSMUSG00000002486.16	Tchp	770.492	759.479	639.006	806.854	860.323	884.29	613.434	788.717	596.773	791.55	631.553	728.329	685.072	661.139	748.869	526.437	621.495	821.77	754.518	705.503	717.617	846.402	764.306	619.275	718.622	589.447	756.003	668.438	660.806	660.163	545.549	581.905	550.157	754.83	897.649	582.209	9.45744	NA	NA	NA	NA	NA	9.45744	NA	NA	NA	NA	NA	1	arrythmic	0.50228	1	0.804825
ENSMUSG00000002489.17	Tiam1	1485.1	1478.4	1536.92	2038.66	1648.41	1915.96	2280.08	1445.54	1648.53	1814.15	1446.28	1405.25	1692.57	1529.69	1599.47	1216.01	1628.52	1863.11	1566.3	1594.17	1277.54	1917.28	1899.89	1658.62	1751.28	1524.49	1440.94	2056.26	1825.54	1445.16	1505.34	1555.5	1475.82	1847.49	1640.46	1553.45	10.6836	NA	NA	NA	NA	NA	10.6836	NA	NA	NA	NA	NA	1	arrythmic	0.746829	1	0.856579
ENSMUSG00000002496.11	Tsc2	3198.81	3288.62	3214.31	3243.97	2694.8	2802.17	3300.8	2891.96	2828.61	2977.22	2767.71	3080.01	3648.26	3275.72	3195.26	3432.81	3236.26	3080.55	3276.27	3546.8	3302.63	3326.47	2848.71	3286.92	3315	2862.15	2827.2	3265.01	3294.52	2912.82	3258.04	3157.84	3682.27	3591.16	3167.93	3463.74	11.6343	0.0378186	-0.0867553	0.18928	0.00813456	19.5702	11.6343	0.0378186	-0.0867553	0.18928	0.00813456	19.5702	4	same rhythms	0.845663	1	0.667515
ENSMUSG00000002504.16	Slc9a3r2	2005.82	2108.85	1848.16	1242.84	1703.13	2032.72	1628.54	1653.19	1776.86	1453.31	1870.05	1615.57	1471.71	1796.26	1598.24	1841.16	1861.16	2087.03	1506.02	1823.79	1692.74	1600.6	1733.38	1805.86	1608.28	1806.94	1940.77	1624.78	1709.86	1682.46	2012.77	1478.66	1761.08	1483.27	1651.97	1782.85	10.757	NA	NA	NA	NA	NA	10.757	NA	NA	NA	NA	NA	1	arrythmic	0.582217	1	0.824577
ENSMUSG00000002524.18	Puf60	7894.58	8586.54	7513.83	6866.54	7504.29	7338.46	7730.4	7315.91	7400.88	7282.26	7990.55	6963.91	7308.11	7695.47	6104.94	7319.39	7959.79	5363.24	7514.03	7659.75	9829.05	7601.72	7613.8	7314.37	7419.77	7090.04	7649.07	8045.96	6953.52	5941.47	8121.39	7215.25	6503.88	6707.25	7229.32	7442.61	12.8511	NA	NA	NA	NA	NA	12.8511	NA	NA	NA	NA	NA	1	arrythmic	0.734208	1	0.848506
ENSMUSG00000002546.18	Golga2	4400.27	4599.27	4141.15	5153.49	4268.05	5238.75	5630.23	4767.95	4767.9	5401.79	4954.91	4641.05	4976.14	4952.87	4693	4037.39	4625.49	4893.66	4879.75	4456.5	4900.55	4855.84	4822.85	4278.63	5263.91	4900.66	4410.28	5198.54	5416.39	4198.28	4557.53	4008.68	4776.76	4757.71	4572.99	4646.94	12.2141	NA	NA	NA	NA	NA	12.2141	NA	NA	NA	NA	NA	1	arrythmic	0.473461	1	0.840798
ENSMUSG00000002550.17	Uck1	2652.7	2623.15	2298.49	2208.64	2591.92	2811.74	2301.94	2728.87	2318.89	2596.43	2618.26	2371.94	2528.97	2851.97	2556.7	3029.75	2994.48	3421.87	2788	2682.67	2577.03	2446.36	2493.18	3079.05	2722.86	2479.71	2574.94	2773.32	2663.03	2694.64	2735.37	2462.56	2474.25	2382.38	3287.19	3000.92	11.3759	0.0513962	-0.1235	0.267535	0.0117588	19.5064	11.3759	NA	NA	NA	NA	NA	2	lost rhythms in MCD	0.440218	1	0.835319
ENSMUSG00000002578.19	Ikzf4	1446.16	941.976	984.676	1083.9	1131.04	828.783	1094.44	1113.12	970.99	1309.98	1063.52	1219.85	1497.61	1221	1603.14	1026.83	1107.56	2237.04	1318.15	1412.76	1116.85	1294.08	1178.34	1143.28	746.648	1120.13	1119.95	1537.56	1343.8	1237.1	1269.84	1295	1186.67	1409.37	1015.87	1333.45	10.247	-0.0371828	-0.276074	0.557134	0.0271853	17.4886	10.247	NA	NA	NA	NA	NA	2	lost rhythms in MCD	0.495623	1	0.851154
ENSMUSG00000002580.8	Mien1	2363.97	2667.39	2703.38	2168.9	2420.43	3003.14	1866.54	2648.66	2390.68	1827.7	2302.02	2517.6	1843.9	2199.75	2294.41	2788.47	2265.8	1841.37	2296.71	2249.72	2785.63	2041.92	2152.66	2630.84	2011.42	2130.61	2814.71	1806.94	1759.77	2161.56	2609.15	2626.54	2272.43	2331.35	2282.83	3210.2	11.1931	NA	NA	NA	NA	NA	11.1931	NA	NA	NA	NA	NA	1	arrythmic	0.48391	1	0.85706
ENSMUSG00000002602.17	Axl	2108.27	1928.19	2323.28	1924.97	2059.96	1981.04	2138.27	1772.61	2405.04	2244.15	2040.47	2423.35	2029.31	2170.58	2491.74	2192.12	1827.1	2008.77	1756.19	1813.28	1831.47	2101.06	2043.9	2230.26	2318.28	2416.56	2162.58	2029.24	2538.64	2828.47	1896.71	2390.4	2437.38	2033.99	2400.01	1926.39	11.0639	NA	NA	NA	NA	NA	11.0639	-0.182361	0.0108784	0.36537	0.0165119	11.7724	3	gained rhythms in MCD	0.581769	1	0.828133
ENSMUSG00000002603.16	Tgfb1	136.318	239.642	174.9	142.386	215.993	256.482	136.805	234.387	140.892	91.9909	85.6652	151.118	83.1629	187.161	245.129	230.316	164.514	197.833	48.2248	133.213	230.556	118.916	96.7571	132.083	182.53	213.148	213.993	145.883	144.205	111.339	222.794	148.99	189.207	93.254	184.133	177.077	7.35682	NA	NA	NA	NA	NA	7.35682	NA	NA	NA	NA	NA	1	arrythmic	0.819631	1	0.801753
ENSMUSG00000002608.9	Ccdc97	2564.64	2936.53	2835.59	2246.17	2569.29	1766.67	2904.75	2817.1	2748.75	2646.34	2836.97	2329.87	2931.83	2296.16	2227	3194.27	2815.01	1926.16	2619.21	2578.37	2917.38	2415.84	2523.93	3626.87	2648.84	2330.6	2387.5	2655.23	2811.2	2268.4	2839.56	2418.51	2488.8	3001.72	2517.18	2457.62	11.352	NA	NA	NA	NA	NA	11.352	NA	NA	NA	NA	NA	1	arrythmic	0.901996	1	0.847388
ENSMUSG00000002617.15	Zfp40	986.4	866.396	1016.35	824.514	815.811	792.416	878.923	712.965	995.22	850.024	1066.26	947.996	967.962	954.439	1096.95	829.412	888.207	960.906	1018.75	857.121	751.551	1062.61	951.069	866.119	850.849	981.535	884.087	984.905	969.024	935.7	794.604	1107.59	1241.01	983.566	819.183	1299.91	9.87525	NA	NA	NA	NA	NA	9.87525	NA	NA	NA	NA	NA	1	arrythmic	0.658452	1	0.754224
ENSMUSG00000002625.11	Akap8l	2686.56	2512.55	2385.26	2125.86	2848.77	2807.91	1805.95	2151.37	2304.53	1888.31	2274.68	2343.12	2366.05	2428.23	2349.56	2728.15	2726.94	2515.31	2474.54	2871.09	3107.01	2284.84	2086.65	3044.41	2155.87	2171.83	1780.67	2181.3	2193.18	3511.12	2690.47	2775.53	2577.1	2729	2593.56	2933.85	11.2733	0.116786	-0.112107	0.323772	0.0143601	21.0781	11.2733	0.116786	-0.112107	0.323772	0.0143601	21.0781	4	same rhythms	0.7919	1	0.674468
ENSMUSG00000002633.5	Shh	899.19	801.877	760.197	550.78	413.743	394.294	659.66	564.133	563.569	899.942	767.341	635.632	1190.18	998.191	829.762	796.51	1016.16	628.284	981.576	685.346	445.142	597.759	538.539	571.639	620.171	612.254	493.589	917.752	818.481	575.815	1026.72	950.164	977.086	1032.83	959.375	650.625	9.50999	-0.0723815	-0.431969	0.875982	0.0460559	17.3659	9.50999	-0.0723815	-0.431969	0.875982	0.0460559	17.3659	4	same rhythms	0.970779	1	0.855911
ENSMUSG00000002635.12	Pdcd2l	621.474	484.813	554.999	504.422	538.523	614.409	551.591	589.978	645.233	584.035	626.085	537.483	677.573	505.577	593.212	644.337	608.201	423.929	606.829	571.414	537.963	473.12	678.049	831.474	604.361	631.551	568.565	489.365	548.295	511.711	564.185	476.956	423.048	545.448	689.453	422.571	9.15202	NA	NA	NA	NA	NA	9.15202	NA	NA	NA	NA	NA	1	arrythmic	0.548278	1	0.850973
ENSMUSG00000002658.10	Gtf2f1	2667.94	2770.62	2660.69	2587.23	3004.93	2469.12	2650.51	2473.99	2802.59	2378.21	2805.99	2230.95	2183.37	2429.85	2356.92	2486.87	2210.96	2245.74	2609.16	2582.76	2956.3	2750.33	2814.96	2494.42	2589.2	2327.09	2619.46	2369.64	2761.28	2460.71	2447.35	2638.72	2104.57	2051.59	2216.92	2701.77	11.3008	0.0449192	0.0978545	0.215344	0.00952783	4.3562	11.3008	0.0449192	0.0978545	0.215344	0.00952783	4.3562	4	same rhythms	0.76511	1	0.856613
ENSMUSG00000002660.9	Clpp	5209.71	6005.79	5215.34	4284.82	4530.74	4624.34	4878.74	5784.82	5142.12	4718.63	5591.02	5437.15	4552.83	5665.06	4985.93	5136.87	4633.8	4815.4	4858.65	5234.75	5837.75	4721.66	5068.87	7344.69	4856.45	5040.13	5878.55	4620.41	5030.53	4577.28	5633.38	4953.22	4337.21	4243.94	5449.71	5541.72	12.3229	NA	NA	NA	NA	NA	12.3229	NA	NA	NA	NA	NA	1	arrythmic	0.793204	1	0.836595
ENSMUSG00000002661.15	Alkbh7	906.81	1141.06	1115.51	736.213	1032.53	1301.55	880.797	1180.85	988.938	860.721	1181.09	919.174	886.162	1071.92	1043.02	1013.12	1267.92	1147.87	851.972	1096.38	1120.84	893.459	877.564	1121.62	816.355	918.38	980.93	901.543	1016.56	899.712	1361.33	835.845	1114.87	927.262	1164.43	1070.51	9.9914	NA	NA	NA	NA	NA	9.9914	NA	NA	NA	NA	NA	1	arrythmic	0.731149	1	0.819173
ENSMUSG00000002679.15	Med6	1025.35	1185.3	1126.52	933.787	982.184	1054.64	940.141	991.912	995.22	1114.59	1000.64	1190.25	890.252	920.41	941.296	908.926	1242.99	1226.13	970.525	1040.29	1330.44	1009.2	1012.57	1156.27	1051.34	1285.03	1208.98	1170.92	980.117	1166.25	1056.37	1124.45	735.483	1170.07	1126.77	1231.49	10.0625	NA	NA	NA	NA	NA	10.0625	NA	NA	NA	NA	NA	1	arrythmic	0.894556	1	0.709477
ENSMUSG00000002688.9	Prkd1	2729.74	2191.8	2434.83	3348.83	2875.77	2673.92	2932.87	2696.79	2667.98	2925.88	3593.38	2791.02	2668.71	2320.47	2204.94	2186.63	2636.37	2521.83	2717.67	2290.04	2584.02	3280.04	3015.97	3066.06	2615.78	3013.02	2899.05	3522.81	3260.45	2691.26	2352.47	2052.13	2505.3	2582.96	2721.19	1977.36	11.3981	-0.0843359	0.166907	0.374008	0.0164066	7.78712	11.3981	-0.0843359	0.166907	0.374008	0.0164066	7.78712	4	same rhythms	0.94326	1	0.850353
ENSMUSG00000002699.14	Lcp2	108.377	23.9642	46.8237	71.7449	91.2132	0	70.5887	91.7942	61.0234	91.9909	30.0739	52.9694	82.4813	113.431	66.1849	106.932	38.2203	0	48.2248	56.9661	73.8576	65.4991	72.7553	0	66.1132	84.2068	61.6986	65.6088	61.0097	129.334	38.1206	74.0266	48.5147	51.0258	68.0037	5.36598	5.94521	NA	NA	NA	NA	NA	5.94521	NA	NA	NA	NA	NA	1	arrythmic	0.884437	1	0.852145
ENSMUSG00000002718.15	Cse1l	2901.62	3434.25	2791.52	3270.46	2821.77	2518.89	3449.47	2800.17	3184.88	3104.87	3036.56	2363.37	3710.98	2911.93	2879.04	3567.16	3374.19	2202.26	2830.19	2960.48	2699.8	3249.52	3222.23	2645.99	2965.03	3053.37	2630.39	3495.02	3441.11	2727.25	3422.39	3291.84	3118.52	4481.47	2955.54	2669.58	11.5796	NA	NA	NA	NA	NA	11.5796	NA	NA	NA	NA	NA	1	arrythmic	0.832388	1	0.833932
ENSMUSG00000002728.15	Naa20	3610.31	3471.12	3532.44	3483.49	4006.09	4568.83	3165.87	3749.3	3664.99	3313.1	3691.8	3812.24	3124.06	3991.14	3263.89	3605.54	3893.49	3997.98	3155.71	3630.93	3669.93	3359.53	3632.51	4852.43	3874.09	3701.59	3965.11	3088.25	3735.85	3642.71	3836.63	3759.43	3418.35	3455.68	3598.96	4595.96	11.8503	NA	NA	NA	NA	NA	11.8503	NA	NA	NA	NA	NA	1	arrythmic	0.879801	1	0.846251
ENSMUSG00000002731.7	Prkra	1931.31	1878.42	2067.13	1806.87	1660.08	2061.43	1680.38	1511.49	1637.76	1471.14	1789.85	1668.54	1739.6	1820.56	1441.36	1676.65	2039.8	2047.9	1741.12	2071.81	1989.17	1421.27	1432.6	1433.43	1742.66	1700.8	1786.92	1397.85	1476.12	1287.71	1925.52	1919.07	1735.86	1822.85	2152.06	2084.68	10.7693	0.140262	-0.09743	0.341561	0.0158581	21.681	10.7693	0.140262	-0.09743	0.341561	0.0158581	21.681	4	same rhythms	0.832484	1	0.822976
ENSMUSG00000002732.15	Fkbp7	154.945	106.917	145.98	120.311	218.912	118.671	144.301	139.919	184.865	138.343	149.458	124.634	119.973	138.548	120.113	150.802	186.947	119.57	119.557	112.179	183.646	175.512	181.513	0	186.123	188.588	90.5954	66.3807	99.834	157.45	109.279	250.191	41.7226	89.735	150.654	128.784	7.09304	NA	NA	NA	NA	NA	7.09304	NA	NA	NA	NA	NA	1	arrythmic	0.915925	1	0.830783
ENSMUSG00000002733.9	Plekha3	2374.13	2401.95	2595.96	2679.95	2328.49	3183.06	2596.16	3017.62	2969.51	2607.84	2703.01	2852.56	2575.32	2585.41	2566.5	2123.57	2597.32	2002.25	2579.02	2481.09	2306.55	2542.38	2806.7	2979.45	2536.02	2771.81	2681.94	2685.33	2886.47	3142.24	2535.45	2720.24	2602.33	2686.77	2696.08	2852.02	11.3672	-0.0929396	0.122135	0.306951	0.0135016	8.48464	11.3672	NA	NA	NA	NA	NA	2	lost rhythms in MCD	0.638466	1	0.717507
ENSMUSG00000002741.10	Ykt6	3590.83	3544.85	3639.86	3852.15	3494.56	3885.52	3543.8	3768.02	3845.37	4040.47	3912.35	4031.9	3979.55	4608.53	3773.76	4522.7	4131.12	3545.79	3739.43	4006.91	4618.1	3978.28	4388.57	4508.15	3965.36	3855.09	3689.42	3864.75	4292.07	4038.58	3957.77	3483.94	3895.73	3661.54	3986.06	3809.85	11.94	NA	NA	NA	NA	NA	11.94	NA	NA	NA	NA	NA	1	arrythmic	0.535101	1	0.769719
ENSMUSG00000002748.8	Baz1b	5385.83	4920.02	4256.83	6415.09	4293.59	4067.35	6542.26	5172.56	5449.93	6470.74	5944.61	5637.34	8119.29	5421.18	6079.2	5140.98	6111.09	5778.48	5281.62	5111.17	4076.14	6078.7	5262.38	4525.47	6082.42	6518.13	5219.39	7220.83	6192.88	6123.66	5555.45	6226.67	6851.24	7185.84	5897.49	5575.25	12.4771	-0.17214	-0.100557	0.398717	0.015978	14.0194	12.4771	-0.17214	-0.100557	0.398717	0.015978	14.0194	4	same rhythms	0.956601	1	0.804858
ENSMUSG00000002763.17	Pex6	2323.33	2484.9	2564.29	1953.67	2258.44	1674.79	2163.89	2024.82	2332.35	2115.79	1798.06	2192	2169.05	2197.32	2250.29	2197.6	2455.24	1713.11	2407.22	2474.96	1875.39	1800.27	2025.9	1821.02	1737.63	2016.58	2186.01	2009.95	1757.4	1895.02	2443.11	2172.07	2428.65	2005.84	2158.33	2615.92	11.0554	NA	NA	NA	NA	NA	11.0554	0.0632299	-0.146866	0.319797	0.0144634	19.5529	3	gained rhythms in MCD	0.375468	1	0.817024
ENSMUSG00000002767.14	Mrpl2	1691.7	1745.7	1791.7	1589.42	1975.31	1523.58	1704.75	1851.03	1762.5	1773.5	1796.23	1903	1603.95	1729.82	1554.12	1900.11	1714.93	747.854	1612.52	1727.39	1903.33	1551.63	1863.14	1955.26	1606.12	1583.26	1876.73	1525.98	1480.08	1499.14	1877.23	1360.59	1457.38	1504.38	1730.43	1879.43	10.7112	NA	NA	NA	NA	NA	10.7112	NA	NA	NA	NA	NA	1	arrythmic	0.773717	1	0.852636
ENSMUSG00000002768.9	Mea1	4729.64	5637.11	5578.91	3895.19	5085.32	5499.06	3898.62	5160.08	4752.65	3643.27	4812.74	4636.38	3725.29	5063.06	4728.54	5073.81	5109.06	5015.41	4283.97	4874.55	5384.62	3672.4	4659.34	5673.08	3856.85	4110.34	4361.86	3708.06	3789.73	4239.89	4586.34	5169.68	3980.15	4161.24	4449.53	5182.2	12.169	0.133922	-0.0252907	0.272577	0.0111997	23.2871	12.169	0.133922	-0.0252907	0.272577	0.0111997	23.2871	4	same rhythms	0.769977	1	0.553187
ENSMUSG00000002771.13	Grin2d	706.99	781.6	888.274	598.242	1016.48	472.77	832.072	800.303	804.97	830.057	806.528	817.13	831.629	799.687	750.095	814.332	582.444	697.852	764.564	900.941	626.792	812.062	572.292	671.242	783.298	592.079	621.672	628.301	785.203	886.216	716.668	890.193	502.612	775.944	770.011	839.776	9.54921	NA	NA	NA	NA	NA	9.54921	NA	NA	NA	NA	NA	1	arrythmic	0.884315	1	0.801921
ENSMUSG00000002778.15	Kdelr1	3875.32	4119.99	3247.36	2983.48	3631.75	3661.57	3162.12	3776.93	3831.91	3817.27	4003.48	3738.24	3295.16	3670.3	3069.02	3594.58	3449.8	2863.15	3223.03	3269.85	3815.65	3623.44	3584.51	4306.78	3517.66	3415.64	3920.6	3623.92	3218.46	3093.88	3518.11	3375.24	3000.15	3563.01	3693.12	3451.67	11.7846	NA	NA	NA	NA	NA	11.7846	NA	NA	NA	NA	NA	1	arrythmic	0.767128	1	0.851894
ENSMUSG00000002781.20	Tmem143	835.688	822.155	747.803	502.214	760.353	384.724	573.455	709.4	751.126	497.749	719.952	764.161	709.612	826.424	670.428	855.46	682.149	334.795	743.466	666.065	783.49	487.746	487.536	604.118	479.321	514.012	613.081	644.51	643.375	772.627	856.444	923.927	802.433	816.412	585.878	972.584	9.40228	NA	NA	NA	NA	NA	9.40228	0.00695335	-0.369304	0.738739	0.0392851	18.0719	3	gained rhythms in MCD	0.77216	1	0.857059
ENSMUSG00000002797.10	Ggct	883.95	838.745	933.72	724.071	750.138	528.277	645.917	753.069	665.873	706.69	800.149	662.117	624.404	621.439	740.29	948.683	788.502	558.717	708.302	906.199	852.357	776.451	793.558	794.664	586.396	617.516	638.073	661.492	747.963	544.325	864.915	711.218	852.888	647.5	1058.77	1057.1	9.54472	0.164917	-0.112674	0.399465	0.020926	21.7106	9.54472	0.164917	-0.112674	0.399465	0.020926	21.7106	4	same rhythms	0.584962	1	0.816745
ENSMUSG00000002799.7	Jag2	2693.34	2258.16	2454.11	2110.4	2102.28	1372.37	2819.8	2384.87	2362.86	2208.49	2238.23	2646.91	2805.04	2655.9	2734.42	2485.49	2934.65	2489.22	2555.92	2503	2350.47	2541.11	2303.42	1790.7	2219.11	2381.47	2175.07	2515.52	2384.13	2659.77	2607.45	2117.72	2556.72	2802.9	2343.51	2630.67	11.2397	-0.0284132	-0.132288	0.27061	0.0120381	17.1919	11.2397	-0.0284132	-0.132288	0.27061	0.0120381	17.1919	4	same rhythms	0.538692	1	0.856181
ENSMUSG00000002803.15	Btbd6	2400.38	2418.54	2580.81	2248.37	2552.51	2247.09	2287.57	2564	2482.22	2201.36	2407.74	2529.29	2107.02	2274.29	2467.22	2518.4	2482.66	1760.94	2492.62	2344.37	2870.47	2309	2642.44	2451.12	2379.36	2077.98	2489.03	2138.85	2284.3	2207.67	2311.81	2169.26	2229.74	1944.26	2358.16	2847.99	11.2066	NA	NA	NA	NA	NA	11.2066	NA	NA	NA	NA	NA	1	arrythmic	0.628566	1	0.857123
ENSMUSG00000002804.5	Nudt14	482.616	547.489	469.615	337.753	504.227	742.651	337.951	396.587	445.112	374.382	308.03	259.394	282.89	361.358	458.391	383.86	372.233	343.491	405.892	345.302	486.063	360.563	434.282	649.589	318.35	285.075	284.282	247.77	277.317	304.777	443.047	461.026	188.237	406.447	242.721	539.281	8.59205	0.309515	0.0894287	0.644351	0.0374969	1.07438	8.59205	0.309515	0.0894287	0.644351	0.0374969	1.07438	4	same rhythms	0.863637	1	0.739209
ENSMUSG00000002808.8	Epdr1	6990.31	6861.12	5516.94	7621.51	7221.17	6946.08	7183.8	6796.34	6192.98	6266.08	5892.67	5909.2	6085.89	6474.47	6166.22	6949.24	7084.88	6267.63	7197.56	6860.47	7116.28	6664.38	6624.48	6606.32	6200.27	6314.63	6050.37	6175.72	6189.71	5429.76	6684.67	7190.89	6564.04	6242.74	6500.11	6208.44	12.6731	0.0770516	0.0200295	0.159225	0.00628201	0.971432	12.6731	0.0770516	0.0200295	0.159225	0.00628201	0.971432	4	same rhythms	0.561953	1	0.838461
ENSMUSG00000002812.5	Flii	4905.75	4446.27	4296.77	4056.34	4060.08	3667.32	4780.66	4115.59	4153.18	4708.65	4144.74	4450.21	5987.73	5540.28	4319.17	5420.65	4991.07	4021.89	4636.62	4162.03	4943.47	4094.01	4273.81	3663.68	4447.55	4567.34	4219.72	5635.41	4657.34	3890.13	5261.5	4899.81	5049.41	5391.14	4569.85	5370	12.1649	-0.0355666	-0.161647	0.331028	0.0136058	17.1727	12.1649	-0.0355666	-0.161647	0.331028	0.0136058	17.1727	4	same rhythms	0.96539	1	0.834647
ENSMUSG00000002814.16	Top3a	686.67	635.972	725.768	720.76	555.306	340.701	783.971	629.191	657.796	919.909	661.627	698.728	717.11	642.504	459.617	778.688	836.692	765.246	694.237	569.661	661.724	699.505	675.049	383.258	786.891	642.954	580.279	854.459	955.554	793.995	744.623	610.017	881.997	601.752	727.116	706.968	9.42733	NA	NA	NA	NA	NA	9.42733	NA	NA	NA	NA	NA	1	arrythmic	0.472634	1	0.84471
ENSMUSG00000002820.7	Atg4d	1227.71	1367.8	1284.9	1256.09	1266.04	1826	1298.08	1135.4	1308.41	1314.97	1473.62	1429.39	1281.53	1228.29	1174.17	1380.53	1390.89	669.59	1219.69	1352.29	1501.11	1225.41	1530.11	1446.42	1394.13	1363.97	1698.66	1361.58	1337.46	1333.82	1448.58	1127.27	1338.04	1032.83	1624.77	1497.11	10.3852	NA	NA	NA	NA	NA	10.3852	NA	NA	NA	NA	NA	1	arrythmic	0.834878	1	0.741969
ENSMUSG00000002825.9	Qtrt1	580.833	639.659	684.453	569.544	705.626	507.223	444.146	720.094	585.107	483.487	654.336	596.684	531.697	568.774	572.376	649.82	677.164	834.814	545.543	692.357	516.005	660.079	666.049	636.597	545.434	556.993	696.648	568.867	527.694	459.978	615.013	617.513	391.028	668.614	549.261	441.352	9.21276	NA	NA	NA	NA	NA	9.21276	NA	NA	NA	NA	NA	1	arrythmic	0.709014	1	0.768708
ENSMUSG00000002831.15	Plin4	51.6484	188.026	243.759	81.6788	90.4835	114.843	80.5835	44.5603	179.481	241.744	164.04	366.112	208.589	126.394	379.95	228.945	123.801	489.149	147.689	125.325	207.6	192.682	164.262	398.415	160.253	225.429	230.394	283.276	390.621	507.212	271.08	320.47	498.731	336.066	169.486	124.759	7.4704	-0.345355	-0.469862	1.16626	0.0780587	15.5789	8.01148	-0.345355	-0.469862	1.16626	0.0727868	15.5789	4	same rhythms	0.489133	2	0.800491
ENSMUSG00000002833.12	Hdgfl2	3920.2	3225.94	3518.67	2774.87	3228.95	1950.41	3163.37	2658.47	3055.66	2966.53	3201.51	3050.41	3401.5	3281.39	3024.89	3149.02	3455.61	2695.75	2803.07	3136.64	3476.3	3018.05	3067.72	3466.64	3260.39	2916.54	2999.8	3302.05	2851.61	2549.56	3673.98	2697.75	2944.84	2868	3606.29	3042.51	11.5955	NA	NA	NA	NA	NA	11.5955	NA	NA	NA	NA	NA	1	arrythmic	0.773315	1	0.857063
ENSMUSG00000002835.10	Chaf1a	238.768	394.487	413.151	281.461	439.283	467.028	324.833	155.07	356.269	311.628	291.626	232.13	215.406	205.796	216.939	209.752	149.558	254.357	356.663	232.246	198.617	317.321	333.774	320.464	308.289	374.545	183.534	233.876	205.214	336.267	238.042	337.336	250.336	350.142	244.813	273.665	8.13594	0.178749	0.389126	0.856435	0.0526328	4.35519	8.13594	NA	NA	NA	NA	NA	2	lost rhythms in MCD	0.741924	1	0.856281
ENSMUSG00000002844.10	Adprh	5497.59	5489.63	4966.07	4255.02	4829.92	3594.58	4502.68	4572.78	4591.11	4261.53	5156.31	4265.59	4868.44	5191.08	3712.48	4835.27	5206.27	4302.34	5139.96	5047.2	6142.16	4857.11	4880.61	5406.75	4244.9	4366.47	4580.54	4673.67	4122.51	3705.69	5325.03	4414.42	4427.45	4265.05	4510.21	4475.23	12.1923	0.107871	-0.0139528	0.217539	0.00892117	23.5087	12.1923	0.107871	-0.0139528	0.217539	0.00892117	23.5087	4	same rhythms	0.428684	1	0.85654
ENSMUSG00000002845.15	Tmem39a	358.999	326.281	575.657	360.932	425.419	451.715	534.725	632.756	417.292	461.381	367.267	492.304	509.884	372.701	424.073	449.665	366.416	297.837	450.098	428.56	194.625	537.347	427.531	385.423	518.845	464.892	535.763	419.125	389.828	563.444	537.925	368.259	346.395	568.322	337.926	434.644	8.7717	NA	NA	NA	NA	NA	8.7717	NA	NA	NA	NA	NA	1	arrythmic	0.689223	1	0.856152
ENSMUSG00000002846.10	Timmdc1	1124.41	1045.21	1074.19	1114.8	962.482	1008.7	1123.17	1253.93	1194.44	1137.41	1290.45	1189.47	1162.92	1324.71	989.096	1158.44	1252.96	1139.17	1103.14	1095.5	1082.91	1017.46	1116.08	1377.13	872.407	1271.87	1282.39	1241.17	1079.16	1216.86	1351.16	1257.52	1283.7	990.604	1370.54	1258.32	10.1818	NA	NA	NA	NA	NA	10.1818	NA	NA	NA	NA	NA	1	arrythmic	0.654565	1	0.807094
ENSMUSG00000002870.9	Mcm2	233.688	213.834	322.257	277.046	247.37	229.686	289.226	92.6854	240.504	161.162	240.591	227.457	197.001	243.066	197.329	223.461	166.175	265.227	289.349	290.965	406.217	255.637	359.276	127.753	221.336	197.36	236.642	270.926	206.799	229.426	194.839	185.535	167.861	351.902	196.688	312.568	7.89496	NA	NA	NA	NA	NA	7.89496	NA	NA	NA	NA	NA	1	arrythmic	0.492069	1	0.761184
ENSMUSG00000002871.15	Tpra1	1601.1	1518.96	1532.79	1387.44	1634.54	1531.24	1320.57	1941.94	1705.07	1424.79	1573.87	1779.93	1336.06	1665.81	1376.4	1583.42	1627.69	1793.55	1686.86	1487.25	1523.06	1383.75	1353.85	2091.68	1311.49	1454.32	1584.64	1294.42	1299.43	1298.96	2070.37	1392.45	1597.1	1425.2	1734.62	1314.67	10.5939	NA	NA	NA	NA	NA	10.5939	NA	NA	NA	NA	NA	1	arrythmic	0.880943	1	0.812458
ENSMUSG00000002881.15	Nab1	2380.06	2361.39	2284.72	2673.32	2390.52	2293.03	2816.05	2498.94	2656.31	2540.09	2368.55	2540.19	2278.8	1881.33	2512.57	2257.92	2176.06	2550.1	2564.96	2294.42	2197.76	2327.45	2527.68	2332.03	2688.37	2683.21	3170.06	2301.71	2508.53	2538.31	2218.62	2054.94	2386.92	2208.18	2695.04	2214.81	11.2427	-0.0409564	0.103653	0.222903	0.00991321	7.43736	11.2427	-0.0409564	0.103653	0.222903	0.00991321	7.43736	4	same rhythms	0.826424	1	0.850169
ENSMUSG00000002885.15	Adgre5	358.999	409.234	468.237	317.885	530.496	388.552	541.596	332.42	373.32	251.727	360.887	413.628	317.655	407.541	390.981	423.617	241.785	700.026	444.07	321.639	341.342	423.519	516.788	651.755	422.55	432.437	392.841	281.732	324.064	267.664	339.697	421.67	297.88	341.345	363.035	352.813	8.62016	NA	NA	NA	NA	NA	8.62016	NA	NA	NA	NA	NA	1	arrythmic	0.372602	1	0.83993
ENSMUSG00000002897.6	Il17ra	135.471	121.664	300.223	196.471	225.479	107.187	164.29	236.17	228.838	211.08	143.079	157.35	143.149	181.489	155.657	79.5139	203.565	297.837	115.539	116.561	137.735	169.153	140.26	415.737	132.945	199.991	218.679	137.393	213.138	251.919	162.648	247.38	188.237	195.306	179.948	162.321	7.53428	NA	NA	NA	NA	NA	7.53428	NA	NA	NA	NA	NA	1	arrythmic	0.88606	1	0.854143
ENSMUSG00000002900.18	Lamb1	112.61	204.617	249.268	109.273	126.969	488.082	89.9537	54.3636	37.6909	31.3767	61.0592	116.065	74.983	0	73.5387	265.96	54.007	0	103.482	71.8649	167.677	71.8583	39.0028	0	63.9574	51.7521	171.819	54.8027	0	0	66.0758	77.7748	141.663	100.292	0	166.345	6.60247	NA	NA	NA	NA	NA	6.60247	NA	NA	NA	NA	NA	1	arrythmic	0.781074	1	0.773039
ENSMUSG00000002908.18	Kcnn1	469.069	492.187	347.047	301.328	345.881	145.468	260.491	198.739	305.117	266.702	238.769	415.186	338.787	320.847	402.012	349.587	334.012	328.273	341.593	256.786	194.625	334.491	289.521	339.952	278.107	243.849	387.374	245.454	271.77	402.621	370.194	360.763	297.88	436.358	327.464	594.282	8.35025	0.105513	-0.215722	0.480287	0.0287589	19.7376	8.35025	0.105513	-0.215722	0.480287	0.0287589	19.7376	4	same rhythms	0.425336	1	0.853095
ENSMUSG00000002910.12	Arrdc2	302.27	320.751	235.496	261.593	404.987	172.264	267.362	167.547	253.965	405.045	328.079	409.734	274.71	349.205	289.252	419.504	269.204	184.79	205.96	299.729	276.467	352.296	266.269	194.877	322.661	303.495	255.385	321.869	270.978	452.105	300.729	316.721	231.9	278.003	356.758	299.153	8.20472	NA	NA	NA	NA	NA	8.20472	NA	NA	NA	NA	NA	1	arrythmic	0.793097	1	0.856931
ENSMUSG00000002930.7	Ppp1r17	6625.39	6267.55	8820.77	6107.14	5783.65	6984.36	5477.81	5285.74	3948.57	4465.48	6591.66	5240.07	5926.38	7203.66	5381.81	5470.01	7280.14	6663.29	6337.55	6996.31	7242.04	5082.86	6399.47	6149.44	5497.46	7176.87	5864.49	4635.84	5791.96	4615.52	7103.99	5772.2	7215.1	5595.24	5816.93	7368.83	12.5727	0.163801	-0.0827789	0.36706	0.0145975	22.2126	12.5727	0.163801	-0.0827789	0.36706	0.0145975	22.2126	4	same rhythms	0.744782	1	0.850828
ENSMUSG00000002944.16	Cd36	113.457	331.811	414.528	67.3298	61.2953	800.072	16.2416	132.79	90.6377	80.5812	163.128	163.582	77.7096	73.73	132.37	370.151	117.154	447.843	108.506	117.438	220.575	68.6787	135.76	790.334	60.3643	119.293	128.864	40.909	76.064	235.05	103.349	252.065	75.6829	177.71	132.869	248.177	7.45416	0.744492	0.0433335	1.4915	0.100045	0.222078	7.45416	0.744492	0.0433335	1.4915	0.100045	0.222078	4	same rhythms	0.447703	1	0.847354
ENSMUSG00000002948.20	Map2k7	5982.75	4990.07	5870.87	5142.45	4917.49	4452.08	5361.61	5816.9	5593.51	5868.16	5771.46	5436.37	5736.88	5781.73	5258.02	5072.44	5777.91	5811.09	6047.19	6183.01	5430.53	5685.71	5719.92	3893.2	5800	5319.06	5689.55	5936.44	6118.4	4997.9	5559.68	5502.33	5502.54	5584.68	5736.37	5072.19	12.4283	NA	NA	NA	NA	NA	12.4283	NA	NA	NA	NA	NA	1	arrythmic	0.83933	1	0.848608
ENSMUSG00000002949.16	Timm44	1595.17	2014.83	2072.64	1706.42	1643.3	2350.45	1792.2	1770.83	1818.14	1749.97	1842.71	1783.82	1824.81	1981.8	1627.66	1609.47	1925.97	1767.46	1653.71	1684.44	1467.17	1750.04	1787.38	2141.48	1853.33	1859.57	1956.39	1766.04	1885.75	1979.37	2041.57	1721.35	1707.72	1599.39	1658.24	1635.28	10.8188	NA	NA	NA	NA	NA	10.8188	NA	NA	NA	NA	NA	1	arrythmic	0.482666	1	0.829195
ENSMUSG00000002957.12	Ap2a2	7588.93	6881.4	6259.23	7723.06	6958.47	5378.47	7428.05	6508.48	6883.08	6839.42	6149.66	5878.04	7922.29	6875.53	6736.15	7065.77	6886.3	6093.71	7212.63	7468.69	7432.67	6448.8	6481.97	5950.24	6421.61	6310.25	6227.66	6773.92	6718.2	6077.55	6786.32	6804.82	6331.17	6656.22	6011.53	6125.27	12.7045	NA	NA	NA	NA	NA	12.7045	NA	NA	NA	NA	NA	1	arrythmic	0.87535	1	0.776281
ENSMUSG00000002963.18	Pnkp	635.868	873.77	725.768	643.496	775.677	1010.62	652.789	686.229	813.047	729.509	647.045	701.065	648.262	712.993	661.849	847.234	626.481	832.64	570.66	524.965	682.684	689.967	627.046	1117.29	619.452	841.191	789.586	531.046	762.225	677.033	556.561	732.77	593.82	543.688	787.797	470.865	9.45937	NA	NA	NA	NA	NA	9.45937	NA	NA	NA	NA	NA	1	arrythmic	0.554091	1	0.669902
ENSMUSG00000002968.10	Med25	3788.96	3281.25	3518.67	3282.6	3599.64	3527.59	3207.72	3669.09	3435.26	3253.91	3125.87	3520.91	3310.16	3325.14	3598.5	3685.06	3484.7	3104.46	3482.23	3178.71	4076.14	3682.58	3237.99	3486.13	3267.57	3281.43	3429.35	3549.05	3231.93	3151.24	3460.51	3107.24	3435.81	3249.81	3656.51	3972.17	11.746	NA	NA	NA	NA	NA	11.746	NA	NA	NA	NA	NA	1	arrythmic	0.688396	1	0.85615
ENSMUSG00000002980.15	Bcam	776.419	908.794	840.073	635.77	863.972	913.001	725.876	720.094	717.025	608.281	768.252	762.603	726.653	766.468	672.879	1235.21	835.862	578.283	860.009	864.132	1029.02	890.916	795.058	1106.47	860.909	823.648	823.169	556.517	636.244	645.543	838.654	811.481	601.582	605.271	853.708	782.092	9.61947	0.185948	0.0469663	0.383576	0.0199375	0.94501	9.61947	0.185948	0.0469663	0.383576	0.0199375	0.94501	4	same rhythms	0.579422	1	0.850001
ENSMUSG00000002981.11	Clptm1	8884.37	8700.83	8808.37	9021.09	8945.46	8387.36	9389.54	9495.8	9282.74	8781.92	8220.21	7883.87	8581.46	9174.12	7830.65	8853.46	9352.34	8163.35	9211.95	8636.94	10497.8	9210.58	9017.16	8115.53	8329.55	8636.46	8770.58	9088.76	8240.27	7181.95	8453.46	8997.51	7429.54	8417.49	8035.94	8442.03	13.0834	NA	NA	NA	NA	NA	13.0834	NA	NA	NA	NA	NA	1	arrythmic	0.470337	1	0.815053
ENSMUSG00000002983.18	Relb	94.8298	121.664	173.523	112.584	60.5656	197.147	83.0822	96.2502	59.2286	54.9093	97.5125	52.1904	34.7648	147.46	44.1232	69.9174	73.948	271.749	82.3841	66.6065	121.765	64.8632	72.7553	64.9589	84.7974	46.4892	89.0335	67.9245	76.064	25.8667	104.196	89.9564	63.0691	117.887	0	147.564	6.48812	NA	NA	NA	NA	NA	6.48812	NA	NA	NA	NA	NA	1	arrythmic	0.692377	1	0.6786
ENSMUSG00000002984.18	Tomm40	2226.81	2888.6	2735.06	2060.73	2753.91	2706.46	2513.08	2511.42	2582.73	2432.41	2312.96	2558.11	2373.55	2509.25	2375.3	2704.84	2515.89	1939.2	2604.14	2488.98	3153.92	2123.95	2284.67	3421.17	2394.45	2187.62	2564.79	2475.38	2240.72	2013.1	2707.41	2369.79	2133.68	2074.46	2676.21	2251.03	11.2694	NA	NA	NA	NA	NA	11.2694	NA	NA	NA	NA	NA	1	arrythmic	0.697746	1	0.85141
ENSMUSG00000002985.17	Apoe	120688	137233	148546	92757.3	121319	133493	95807.6	116924	121088	99519.9	109511	127011	96102.3	121381	136704	125879	114908	116613	110802	114762	152575	115650	116555	154806	111817	109512	126147	91955.8	112622	130944	132514	132018	113455	106881	112756	136511	16.8719	NA	NA	NA	NA	NA	16.8719	NA	NA	NA	NA	NA	1	arrythmic	0.669341	1	0.839211
ENSMUSG00000002996.18	Hbp1	1623.96	1629.56	1519.02	2492.31	2250.41	2021.23	1972.11	2197.71	2179.79	2020.95	2219.09	1811.86	1780.5	1476.22	1413.17	1897.37	1842.05	1115.26	2029.46	2004.33	2595	2188.18	2263.67	2173.96	2234.2	2156.04	2292.22	1395.54	2115.53	1801.67	1667.14	1575.17	1927	1965.37	1665.57	1687.6	10.8999	0.0169721	0.230985	0.463216	0.0212487	5.71984	10.8999	0.0169721	0.230985	0.463216	0.0212487	5.71984	4	same rhythms	0.700823	1	0.649716
ENSMUSG00000002997.16	Prkar2b	4387.57	3830.58	4451.01	3625.88	3630.29	4101.8	3563.79	3968.54	3879.47	3591.92	3607.96	3423.53	4156.1	3995.19	3494.32	3700.14	3805.41	4302.34	4893.82	4995.49	4741.86	3244.43	3011.47	2975.12	3496.82	3865.62	3785.48	3996.74	3620.97	3538.12	3983.18	4015.24	4225.63	3913.15	4710.04	3702.53	11.925	0.0929533	-0.0874744	0.255281	0.0107036	21.116	11.925	0.0929533	-0.0874744	0.255281	0.0107036	21.116	4	same rhythms	0.457613	1	0.846781
ENSMUSG00000003031.15	Cdkn1b	6103.82	5229.72	5970.03	6773.82	6357.93	6498.19	6014.4	5884.63	5521.72	6122.03	6311.88	4778.93	7163.6	6055.58	5705.38	6537.96	7082.39	5061.06	6454.09	6020	6390.68	6425.91	6821.75	6017.36	6206.02	5615.54	6222.19	5975.81	6030.45	5502.86	6826.98	7177.77	6933.72	5391.14	6586.94	5856.97	12.5879	NA	NA	NA	NA	NA	12.5879	NA	NA	NA	NA	NA	1	arrythmic	0.898635	1	0.804132
ENSMUSG00000003032.9	Klf4	227.761	143.785	231.364	196.471	190.453	363.669	251.121	274.491	167.814	189.687	180.444	148.782	169.053	171.767	300.283	186.446	223.506	304.359	235.096	136.719	206.602	282.982	227.267	361.605	224.929	271.918	173.381	98.0273	104.588	141.705	184.673	149.927	213.465	253.369	229.12	347.447	7.73519	NA	NA	NA	NA	NA	7.73519	0.419306	0.102417	0.863265	0.0558011	0.915061	3	gained rhythms in MCD	0.409645	1	0.847778
ENSMUSG00000003033.16	Ap1m1	4499.34	4267.46	4106.72	4330.08	4956.89	4075.01	4355.26	3882.98	4417.02	3731.69	4384.42	3576.21	4733.47	4551	3896.33	4720.11	4599.73	3576.22	3965.49	4467.02	5840.74	3913.41	3964.79	3514.28	3202.9	4055.96	4336.87	4241.42	3450.61	3182.73	4765.93	4012.43	4391.55	3964.18	4432.79	4680.48	12.0327	NA	NA	NA	NA	NA	12.0327	0.125733	-0.110143	0.334306	0.0138916	21.2521	3	gained rhythms in MCD	0.528021	1	0.805217
ENSMUSG00000003037.17	Rab8a	3672.12	4134.74	4227.91	3800.27	3999.52	3362.98	3881.13	4325.91	4228.56	3593.35	4046.31	4268.71	3738.24	4158.05	4143.91	4624.14	3937.52	3578.39	3819.81	3625.67	3961.36	3570.02	3823.03	4531.97	3850.38	3835.79	4116.63	3684.13	4140.74	3700.06	4183.1	3547.65	3716.23	4085.58	3870.98	4166.68	11.9451	NA	NA	NA	NA	NA	11.9451	NA	NA	NA	NA	NA	1	arrythmic	0.914302	1	0.816235
ENSMUSG00000003038.16	Hmgn2	4476.48	4680.38	4546.03	3989.01	4858.38	5129.65	4330.27	5585.19	4577.65	4068.28	5091.61	4538.23	3953.65	4532.37	4098.56	4692.69	5201.29	4608.87	4634.61	4261.06	5098.17	4530.89	4585.08	5127.42	4194.6	4699.79	4737.52	4102.48	4361.8	3829.4	5109.01	4529.68	4655.47	4666.22	4895.22	5402.2	12.1742	NA	NA	NA	NA	NA	12.1742	NA	NA	NA	NA	NA	1	arrythmic	0.721114	1	0.855296
ENSMUSG00000003039.10	Fam32a	6207.97	6942.23	7713.52	7829.02	7768.45	9935.82	7324.35	8687.47	8217.52	8226.41	7717.15	7559.82	7013.63	8245.61	7303.62	6668.2	7885.85	7874.21	7775.25	8186.47	8019.54	6467.88	8223.6	8273.6	8698.2	8677.68	9266.51	7984.21	8775.1	9513.32	6379.7	7133.73	7669.2	7432.17	8899.07	8071.78	12.9485	NA	NA	NA	NA	NA	12.9485	NA	NA	NA	NA	NA	1	arrythmic	0.500041	1	0.723379
ENSMUSG00000003062.14	Stard3nl	2130.28	2366.92	2268.2	2170.01	2618.91	2208.81	1773.46	2040.86	2297.35	1939.65	1689.61	2137.47	1910.02	2004.48	2141.2	2506.06	2578.21	2271.82	1913.92	1945.61	2240.68	2024.11	1902.89	2518.24	2157.3	2078.86	2376.57	2063.98	2028.37	2299.89	2171.18	2238.6	2391.77	2157.16	2262.95	1778.82	11.0714	0.158057	-0.0173107	0.318004	0.0143615	23.5833	11.0714	NA	NA	NA	NA	NA	2	lost rhythms in MCD	0.782049	1	0.851126
ENSMUSG00000003068.18	Stk11	4238.56	3778.96	4219.64	3246.18	3941.14	3858.72	3413.24	3596.02	3491.79	3393.68	3862.22	3939.99	3203.82	3497.72	4238.28	3857.79	3547.84	4487.12	4151.35	3885.96	4093.11	3255.88	3940.04	4116.23	3454.42	3410.37	4079.92	3305.14	3360.29	3638.21	3974.71	3712.57	3810.34	3654.5	3745.43	3736.06	11.8725	0.0766363	-0.0310939	0.165408	0.00696599	22.5277	11.8725	0.0766363	-0.0310939	0.165408	0.00696599	22.5277	4	same rhythms	0.435964	1	0.853976
ENSMUSG00000003070.7	Efna2	558.819	470.066	399.379	447.026	361.204	260.311	389.799	280.73	428.959	300.218	364.533	398.828	409.68	357.307	419.171	453.778	377.218	184.79	467.178	282.201	428.175	367.558	385.528	313.968	400.273	283.321	461.568	318.01	279.694	499.34	476.932	237.073	529.78	462.751	445.686	317.934	8.58442	NA	NA	NA	NA	NA	8.58442	NA	NA	NA	NA	NA	1	arrythmic	0.887853	1	0.855762
ENSMUSG00000003072.16	Atp5d	8033.44	8700.83	10465.1	6311.34	8014.36	8837.16	6879.58	8465.56	7777.79	6825.15	7615.09	7745.21	6417.18	7996.87	7116.1	8018.57	7966.44	7448.11	7337.21	8160.18	9292.09	7034.48	7271.03	9752.5	6862.12	6407.61	8311.35	6831.81	6459.9	6125.91	8713.53	8119.5	6485.44	6876.16	7270.12	8289.1	12.9027	0.125999	0.0100671	0.252801	0.00979646	0.304541	12.9027	0.125999	0.0100671	0.252801	0.00979646	0.304541	4	same rhythms	0.702429	1	0.793945
ENSMUSG00000003099.12	Ppp5c	6649.94	6564.33	5432.93	6215.31	6214.17	5937.38	6204.31	6802.57	6099.65	5886.7	6591.66	6230.91	6342.2	6841.5	5625.71	6566.75	6797.4	6200.23	6551.54	5957.78	6877.74	5883.48	6252.46	5679.58	6275.73	6002.36	6046.46	6058.4	5990.04	4932.67	6250.09	6339.11	5722.79	5783.51	6526.26	5404.88	12.5886	NA	NA	NA	NA	NA	12.5886	NA	NA	NA	NA	NA	1	arrythmic	0.874374	1	0.621756
ENSMUSG00000003119.15	Cdk12	1274.28	1037.83	903.423	1298.03	853.026	717.768	1534.83	1015.97	1170.21	1526.76	1433.52	1249.45	1499.66	1189.4	1030.77	1124.16	1113.37	2037.03	1253.85	1096.38	653.74	1549.09	1053.08	705.887	1542.88	1289.42	1239.44	1807.72	1472.95	1546.38	1072.46	952.038	1662.11	1683.85	1264.87	807.58	10.2676	-0.216958	-0.0908006	0.470385	0.0229063	13.514	10.2676	-0.216958	-0.0908006	0.470385	0.0229063	13.514	4	same rhythms	0.506029	1	0.84994
ENSMUSG00000003123.16	Lipe	563.899	407.391	459.974	449.233	456.796	489.996	580.951	450.95	430.753	423.586	574.139	480.619	405.59	484.511	502.515	574.419	415.438	217.399	470.192	465.369	464.105	551.337	390.778	536.994	439.078	449.103	499.056	493.224	431.03	449.856	465.919	512.564	424.018	469.789	454.055	511.11	8.87017	NA	NA	NA	NA	NA	8.87017	NA	NA	NA	NA	NA	1	arrythmic	0.892954	1	0.855251
ENSMUSG00000003131.8	Pafah1b2	12502.3	12654.9	12047.5	12982.5	12962.5	13291.1	13584.9	12427.9	12798.8	13815.8	12908.1	12833.4	14134.3	14089.7	12402.3	12801.7	13089.6	11648.3	13841.5	13059.3	12148.6	12883.6	12689.4	11309.3	13515.1	13095	13572.9	14297.3	13227.2	11557.9	13243.1	13464.4	12529.4	12701.9	12309.7	11437.6	13.6534	NA	NA	NA	NA	NA	13.6534	NA	NA	NA	NA	NA	1	arrythmic	0.750383	1	0.846196
ENSMUSG00000003134.11	Tbc1d8	875.483	733.672	888.274	729.59	696.869	581.871	590.946	520.464	641.643	683.157	653.425	792.204	888.207	884.76	884.916	795.139	757.759	815.248	622.904	761.593	571.898	688.695	752.305	747.028	738.744	592.079	647.445	879.93	778.864	725.392	842.89	916.43	750.037	1083.86	707.238	566.111	9.53323	-0.000475315	-0.184267	0.368535	0.019329	17.9901	9.53323	-0.000475315	-0.184267	0.368535	0.019329	17.9901	4	same rhythms	0.503436	1	0.857119
ENSMUSG00000003135.16	Cnot11	1717.1	1734.64	1754.51	1807.97	1886.29	1745.61	1993.35	1706.66	1847.75	1915.41	1738.82	1622.58	1990.46	1837.58	1926.71	1780.84	1935.11	1793.55	1842.59	1718.62	2132.89	2015.21	1764.13	2126.32	1879.2	1744.66	1882.98	1796.91	1677.37	1450.78	1842.5	1799.13	1614.57	1887.95	1724.16	1835.17	10.8286	NA	NA	NA	NA	NA	10.8286	NA	NA	NA	NA	NA	1	arrythmic	0.475314	1	0.856983
ENSMUSG00000003153.11	Slc2a3	3702.6	3106.12	3363.05	4757.24	4406.69	4702.82	4878.11	4226.99	4615.34	4190.22	3901.41	3856.64	3945.47	3590.08	3545.79	3432.81	3634.25	3571.87	4071.98	3709.81	3827.62	4741.37	4496.58	2801.89	4143.58	3697.2	3951.84	4268.43	4001.29	3752.92	4149.22	3996.5	3230.11	3462.71	3457.73	2598.48	11.9183	-0.0678203	0.157888	0.343676	0.014418	7.54972	11.9183	-0.0678203	0.157888	0.343676	0.014418	7.54972	4	same rhythms	0.798928	1	0.782129
ENSMUSG00000003154.16	Foxj2	1238.71	895.891	1054.91	903.985	871.269	1135.03	1050.71	978.544	884.839	1063.24	865.765	1071.85	1391.96	1203.99	1400.91	980.214	1149.93	1354.4	1298.05	1166.49	1087.9	946.876	983.322	1006.86	1116.74	1080.65	886.43	1224.18	1169.48	1114.52	953.016	1190.98	1142.04	1106.73	1180.13	981.974	10.0822	-0.00573134	-0.209603	0.419363	0.0207971	17.8956	10.0822	NA	NA	NA	NA	NA	2	lost rhythms in MCD	0.588899	1	0.851462
ENSMUSG00000003161.16	Sri	3054.03	3511.67	3938.7	3054.12	3234.79	3028.02	3087.79	3604.93	3285.39	3020.01	3473.08	2991.21	3015.68	3549.57	3437.94	3320.39	3404.1	2321.83	2965.83	3122.62	2893.42	3209.46	3183.23	3927.85	2940.6	2808.65	3707.38	2853.6	3093.27	3025.28	3334.29	3393.04	2945.81	3040.43	3290.33	3457.03	11.6479	NA	NA	NA	NA	NA	11.6479	NA	NA	NA	NA	NA	1	arrythmic	0.913959	1	0.83726
ENSMUSG00000003166.21	Dgcr2	6881.09	6097.96	5975.53	6602.73	6060.21	5883.78	6923.94	6482.63	6863.34	7335.03	6264.49	6961.58	6748.47	6591.95	6801.11	6973.92	6769.98	5913.26	7124.21	7070.81	6708.07	7012.86	6719.74	6383.3	6900.93	6716.37	6812.62	7311.14	6981.25	6421.69	6230.61	6536.83	7029.78	7032.76	6699.93	6270.15	12.7033	NA	NA	NA	NA	NA	12.7033	NA	NA	NA	NA	NA	1	arrythmic	0.672181	1	0.662699
ENSMUSG00000003184.16	Irf3	812.827	951.193	1030.12	617.006	831.135	683.315	592.82	702.27	958.426	726.657	754.582	828.036	944.104	719.475	1089.6	895.217	1068.51	773.942	776.621	929.862	1027.02	674.705	679.55	703.722	660.414	807.859	738.04	821.268	706.762	898.587	991.137	1029.81	868.413	816.412	1092.24	1222.1	9.71276	0.0705058	-0.23743	0.495354	0.0255002	19.1026	9.71276	0.0705058	-0.23743	0.495354	0.0255002	19.1026	4	same rhythms	0.927634	1	0.840938
ENSMUSG00000003190.13	Bcl2l12	101.603	79.266	0	108.169	97.0509	112.929	29.3599	135.463	45.7676	51.3438	72.9065	91.1385	132.924	121.533	55.154	82.2558	22.4337	0	35.1639	96.4042	77.8499	120.188	58.5043	123.422	59.6456	77.1896	104.653	36.2778	57.8404	30.3653	41.5091	38.4189	18.4356	95.0135	69.0499	0	6.10575	NA	NA	NA	NA	NA	6.10575	NA	NA	NA	NA	NA	1	arrythmic	0.744805	1	0.83087
ENSMUSG00000003198.11	Zfp959	254.855	265.449	409.019	267.112	275.829	241.17	269.861	144.375	16.1533	15.6884	223.276	225.899	199.046	232.533	242.678	202.898	58.1613	336.969	218.016	150.741	188.636	351.025	295.522	218.695	294.635	292.092	58.5746	228.473	58.6327	253.044	202.463	242.695	180.475	285.041	371.405	142.198	7.78015	NA	NA	NA	NA	NA	7.78015	NA	NA	NA	NA	NA	1	arrythmic	0.789718	1	0.854262
ENSMUSG00000003199.17	Mpnd	4534.05	5080.4	6187.62	4068.49	5261.91	4695.16	3953.59	4511.28	4129.85	3755.23	4082.76	4570.17	3991.14	4807.84	4749.38	4602.21	4705.25	3982.76	4528.11	4879.8	5815.79	3866.36	4306.06	5456.55	3617.54	3883.16	4625.05	3498.11	4250.87	4217.4	5116.64	5760.02	4415.81	4171.8	4991.47	5571.23	12.1549	0.136299	-0.0718732	0.308176	0.012677	22.1464	12.1549	0.136299	-0.0718732	0.308176	0.012677	22.1464	4	same rhythms	0.766749	1	0.849833
ENSMUSG00000003200.11	Sh3gl1	845.848	1130	922.703	1034.23	1074.13	1182.88	1018.85	1094.4	975.477	988.367	975.125	1062.5	1039.54	1150.51	884.916	786.913	816.751	1332.66	1047.89	818.559	802.453	1045.44	1108.58	989.541	987.387	1102.58	956.719	1059.78	957.931	1133.64	1014.01	962.346	1058.59	856.881	1156.06	834.41	9.97412	NA	NA	NA	NA	NA	9.97412	NA	NA	NA	NA	NA	1	arrythmic	0.822791	1	0.842447
ENSMUSG00000003208.10	Yju2	613.854	593.574	645.892	535.327	523.199	390.466	484.75	671.969	542.929	591.166	566.848	631.738	475.801	606.044	463.294	552.484	490.217	476.105	528.464	597.706	578.884	616.201	618.045	599.787	523.157	551.73	477.969	535.677	547.503	553.323	699.726	564.101	928.571	471.549	647.604	559.403	9.15024	NA	NA	NA	NA	NA	9.15024	NA	NA	NA	NA	NA	1	arrythmic	0.866828	1	0.718807
ENSMUSG00000003226.8	Ranbp2	3641.64	3386.32	3594.41	6645.78	3974.71	4802.35	6614.1	4920.35	4873.8	6534.21	4950.35	4739.2	6027.95	4252.03	4884.2	4115.53	3996.51	4837.14	4792.34	4856.14	3572.11	5993.49	5173.13	3492.62	6571.8	6397.08	4903.87	6760.03	6545.47	6468.93	3685	5006.63	5630.62	5521.34	4240.29	4090.22	12.2787	-0.25161	0.110849	0.549891	0.0223921	10.4149	12.2787	-0.25161	0.110849	0.549891	0.0223921	10.4149	4	same rhythms	0.969028	1	0.688339
ENSMUSG00000003228.10	Grk5	732.391	700.491	634.875	705.307	763.272	338.786	837.069	455.406	499.853	968.4	864.853	635.632	832.311	798.067	785.639	579.903	864.942	795.682	711.316	789.638	643.759	727.486	617.295	567.308	587.833	597.342	626.358	929.33	861.267	742.262	703.114	786.181	849.977	712.601	1005.41	685.504	9.48588	-0.0827214	-0.205537	0.443117	0.0233567	16.5385	9.48588	-0.0827214	-0.205537	0.443117	0.0233567	16.5385	4	same rhythms	0.776383	1	0.845487
ENSMUSG00000003233.13	Dvl3	1908.45	2333.74	1926.66	1832.25	1855.64	1806.86	1960.87	1964.22	1672.76	1765.65	1716.95	1808.75	2044.99	1891.05	2059.08	1956.32	1970.01	2208.78	1763.22	1868.49	1751.62	2188.82	2207.41	1732.24	2015.02	1664.84	1993.88	2127.27	2074.33	2136.81	1772.19	1922.82	2445.14	2157.16	1910.38	1651.38	10.9265	NA	NA	NA	NA	NA	10.9265	NA	NA	NA	NA	NA	1	arrythmic	0.701329	1	0.831124
ENSMUSG00000003234.17	Abcf3	3543.42	3802.93	2679.97	3629.19	3928.01	2859.59	4229.7	3991.71	3626.41	3678.92	4063.63	3770.95	3963.87	3857.46	3355.82	3822.15	3675.8	4161.03	3881.09	4203.22	3743.78	3542.04	3936.29	3189.48	3807.98	3773.52	3757.37	4165.78	4240.57	3314.31	3568.94	3760.36	3401.85	3197.03	3643.95	3141.78	11.8502	NA	NA	NA	NA	NA	11.8502	NA	NA	NA	NA	NA	1	arrythmic	0.786563	1	0.855699
ENSMUSG00000003235.14	Eif2b5	3337.67	3063.72	3145.45	2805.78	3094.68	4275.98	2914.75	3041.69	3099.63	3107.01	3238.87	3365.89	3069.53	3142.84	3080.05	3081.85	3643.39	2654.45	2885.45	2858.82	3100.02	2960.82	3239.49	3001.1	3028.99	3030.57	3323.92	3187.82	3291.35	3142.24	3352.07	3040.71	3278.62	2968.29	3485.97	3283.98	11.624	NA	NA	NA	NA	NA	11.624	NA	NA	NA	NA	NA	1	arrythmic	0.884865	1	0.847404
ENSMUSG00000003269.18	Cyth2	2915.17	3174.33	2338.43	2056.32	2413.87	2545.68	2468.73	2463.29	2348.5	2438.83	2659.27	2710.01	2875.26	2655.09	2431.68	2858.39	2821.66	2189.21	2510.71	2578.37	2970.27	2378.32	2530.68	2667.65	2280.91	2360.42	2443.73	2731.64	2492.68	2283.02	3158.08	2709.94	2482.98	2512.58	2665.74	3109.59	11.337	0.0369932	-0.0965724	0.206831	0.00912194	19.3973	11.337	0.0369932	-0.0965724	0.206831	0.00912194	19.3973	4	same rhythms	0.585011	1	0.851951
ENSMUSG00000003271.18	Sult2b1	36.4079	140.098	125.322	137.971	171.481	120.585	141.802	108.727	128.329	82.0074	104.803	112.949	103.613	84.2629	117.662	58.95	88.9038	0	61.2857	126.202	129.75	111.921	96.7571	162.397	112.824	66.6637	81.2235	109.605	72.1024	164.197	149.941	168.668	95.0888	91.4945	0	240.128	6.76086	NA	NA	NA	NA	NA	6.76086	NA	NA	NA	NA	NA	1	arrythmic	0.84706	1	0.845882
ENSMUSG00000003273.15	Car11	1159.13	1292.22	1363.4	1039.75	1511.95	1259.44	947.012	1189.76	1226.75	1019.03	1030.72	1244.78	763.463	1387.1	1081.02	1259.88	1307.8	1643.54	1118.21	1392.6	1238.61	1090.59	1100.33	1398.78	898.278	1101.71	1347.22	865.265	953.97	951.445	1105.5	1338.1	1134.27	1513.18	1684.4	1518.57	10.2294	0.196416	-0.0856614	0.428566	0.0209478	22.4291	10.2294	0.196416	-0.0856614	0.428566	0.0209478	22.4291	4	same rhythms	0.778552	1	0.856692
ENSMUSG00000003279.18	Dlgap1	3227.6	3098.75	2982.95	3545.3	2905.69	3456.77	3612.52	3243.99	3208.22	3242.5	2809.63	3552.84	3064.08	2913.55	3646.3	2994.11	2944.63	3913.19	3215.99	3222.53	3247.74	4126.45	3492.25	3037.91	3253.2	3128.81	3481.68	2945.45	3217.67	3429.03	2446.5	3233.74	3704.58	3624.59	3248.48	3062.63	11.6722	NA	NA	NA	NA	NA	11.6722	NA	NA	NA	NA	NA	1	arrythmic	0.877083	1	0.848596
ENSMUSG00000003282.10	Plag1	77.8959	27.6509	0	125.829	30.6476	151.21	126.185	51.6899	69.1	78.4419	64.7045	89.5806	115.201	103.708	122.565	61.6918	106.352	204.355	88.4122	43.8201	18.9634	111.921	102.007	0	60.3643	112.276	7.80995	104.974	124.396	146.203	56.7574	87.1452	63.0691	168.913	66.9575	0	6.36671	NA	NA	NA	NA	NA	6.36671	NA	NA	NA	NA	NA	1	arrythmic	0.880496	1	0.835764
ENSMUSG00000003283.16	Hck	45.7215	0	63.3498	22.0753	58.3765	109.101	36.2313	39.2131	80.7663	57.7617	46.4779	50.6325	25.2215	70.4891	78.4413	19.193	0	128.266	25.1171	38.5617	99.8076	40.6985	0	69.2895	77.6112	39.4719	17.9629	35.506	80.818	67.4784	32.1908	61.845	49.485	47.5068	81.6044	0	5.64087	NA	NA	NA	NA	NA	5.64087	NA	NA	NA	NA	NA	1	arrythmic	0.917287	1	0.85389
ENSMUSG00000003299.11	Mrpl4	1739.96	2048.01	2297.12	1453.66	1633.81	1956.16	1444.88	1739.63	1495.07	1789.19	1661.36	1719.95	1633.27	1820.56	1431.55	2167.44	1910.18	1310.92	1488.94	1644.13	1680.76	1426.99	1654.62	1870.82	1509.83	1479.76	1686.17	1672.64	1407.98	1408.05	1779.81	1575.17	1616.51	1463.91	1678.12	2115.54	10.7126	NA	NA	NA	NA	NA	10.7126	NA	NA	NA	NA	NA	1	arrythmic	0.582357	1	0.631538
ENSMUSG00000003308.16	Keap1	5092.02	5133.86	5311.74	4466.95	4648.23	5832.1	4755.68	4760.82	4828.93	4888.35	4697.91	5379.51	5039.54	5256.71	5432.06	5023.08	5207.1	4163.2	4845.59	4658.95	5692.03	4789.07	4789.1	4971.52	4860.76	5101.53	5414.64	4818.01	5018.64	5204.83	5725.72	5008.51	5211.45	4782.35	5233.15	6224.54	12.3058	NA	NA	NA	NA	NA	12.3058	NA	NA	NA	NA	NA	1	arrythmic	0.829845	1	0.794022
ENSMUSG00000003316.15	Glg1	7497.48	5308.98	4321.56	9632.58	6245.55	5575.62	10293.5	7192.03	7027.56	9974.95	6835.9	6744.25	10141.1	7219.06	7824.52	6561.27	7166.31	7717.68	8851.27	7314.45	5959.51	9554.61	7690.31	5504.19	8423.69	8733.82	7525.67	10113	8863.05	7915.21	5627.45	7060.64	7764.29	8454.44	7484.59	5245.25	12.8752	-0.162386	0.0464084	0.337776	0.0131173	10.9367	12.8752	-0.162386	0.0464084	0.337776	0.0131173	10.9367	4	same rhythms	0.41183	1	0.829923
ENSMUSG00000003344.15	Btbd2	3944.75	4167.92	3975.89	3075.1	3742.66	2951.46	3335.16	3687.81	3715.25	3250.35	3471.26	3763.94	3786.64	4227.73	3376.65	4030.53	3899.3	2941.41	3822.82	3551.18	4414.49	3412.31	3499.01	3730.81	3059.17	3206.88	3537.91	3528.98	3453.78	3241.21	3973.02	3833.45	3166.07	3457.44	4094.87	3579.11	11.8161	0.0642685	-0.0673005	0.186116	0.0078755	20.912	11.8161	0.0642685	-0.0673005	0.186116	0.0078755	20.912	4	same rhythms	0.402537	1	0.847291
ENSMUSG00000003345.17	Csnk1g2	8084.24	8698.99	9371.63	7312.46	8250.05	9124.27	7448.04	7744.58	8303.67	7782.86	7905.8	8988.43	7044.31	8662.87	9441.15	7597.69	8405.14	7219.84	7503.98	7678.15	8468.68	7103.8	7788.57	9878.09	7237.24	7457.56	8754.18	7528.04	8134.1	8721.58	8344.18	7710.95	8113.6	7912.51	8891.74	9118.14	12.9942	NA	NA	NA	NA	NA	12.9942	NA	NA	NA	NA	NA	1	arrythmic	0.902497	1	0.85395
ENSMUSG00000003346.15	Abhd17a	3197.12	3303.37	3087.61	2654.56	3930.2	3349.58	2677.37	3939.13	3721.53	3071.36	3155.03	3622.95	2998.64	3476.65	3705.13	3637.08	3028.54	4634.96	3021.08	2907.02	3372.5	3203.1	3316.74	4228.83	3199.31	3101.62	4247.83	2888.33	3279.47	3616.84	3519.81	3349	2937.08	2959.5	3891.9	3710.58	11.7259	NA	NA	NA	NA	NA	11.7259	NA	NA	NA	NA	NA	1	arrythmic	0.910752	1	0.855642
ENSMUSG00000003348.11	Mob3a	1649.36	1413.88	1523.15	1232.91	1212.04	675.659	1492.98	1214.71	1265.34	1301.42	1548.35	1411.48	1573.28	1184.54	1393.56	1787.69	1557.06	1360.92	1362.35	1270.78	1503.1	1149.1	1333.6	595.457	1040.56	1145.56	1636.97	1553.77	1403.22	1302.33	1374.04	1443.05	1345.8	1395.29	1631.04	1522.6	10.3999	-0.014766	-0.188156	0.377468	0.0181476	17.7008	10.3999	-0.014766	-0.188156	0.377468	0.0181476	17.7008	4	same rhythms	0.584188	1	0.838773
ENSMUSG00000003352.15	Cacnb3	5232.58	4999.29	4703.03	3987.91	4760.6	4362.12	3716.21	3777.82	3772.68	3817.27	3786.58	4010.87	4230.4	4227.73	4080.17	5289.05	5227.04	4082.76	4221.68	5209.33	5239.9	4066.67	4402.82	4386.89	3701.62	3733.17	4261.89	4405.06	3729.51	3369.42	4711.71	4742.39	4704.95	4175.32	4857.56	4342.42	12.0787	0.160077	-0.0947446	0.372028	0.0154001	21.9587	12.0787	0.160077	-0.0947446	0.372028	0.0154001	21.9587	4	same rhythms	0.947416	1	0.85537
ENSMUSG00000003354.7	Ccdc65	532.571	728.142	700.979	578.374	726.057	744.565	505.365	483.925	637.156	536.257	619.705	502.43	412.406	613.336	455.94	780.059	564.165	723.94	731.41	594.2	626.792	490.926	545.29	517.506	459.2	428.928	562.317	508.662	393.79	405.995	646.357	666.239	401.702	519.055	571.231	971.242	9.16926	0.231986	-0.0734609	0.486678	0.0265386	22.8286	9.16926	0.231986	-0.0734609	0.486678	0.0265386	22.8286	4	same rhythms	0.707278	1	0.713252
ENSMUSG00000003355.8	Fkbp11	65.1955	116.134	33.052	64.0185	110.915	86.1322	36.2313	108.727	72.6896	101.974	63.7932	118.402	56.5781	54.2847	60.0566	94.5941	52.3452	0	63.2951	75.3705	67.8692	57.2323	83.2561	238.183	119.291	57.015	191.344	84.9056	74.4794	107.965	77.0884	35.6077	35.9009	49.2663	50.2181	18.7809	6.20533	NA	NA	NA	NA	NA	6.20533	-0.174304	0.855277	1.74572	0.140663	6.76793	3	gained rhythms in MCD	0.46227	1	0.85278
ENSMUSG00000003360.16	Ddx23	3384.24	3369.73	3626.09	3866.5	3350.08	3579.27	3768.68	3068.42	3699.99	3860.05	3330.92	3894.81	4415.82	4356.55	3919.61	3624.74	4057.17	2624.01	3437.02	3786.93	4457.41	3780.51	3781.78	3271.76	3629.76	3746.32	3966.67	4233.7	3661.37	3757.42	3948.45	4188.59	4442.01	3951.86	4041.51	3168.61	11.8732	NA	NA	NA	NA	NA	11.8732	NA	NA	NA	NA	NA	1	arrythmic	0.628934	1	0.690805
ENSMUSG00000003363.16	Pld3	18342	17941.8	16749.1	19514.6	20304.1	17565.2	21896.9	22071.6	20327.1	19573.4	21568.5	17786	16734.2	16687.3	12991.8	17257.3	15788.3	14787.5	17471.5	18095.9	22010.6	20761.3	20136.7	18894.4	20155.2	19361.4	21532	20100.2	17959	13948.9	17747.3	14079.1	13301.8	14009.2	14853.1	15552	14.1264	-0.0153339	0.230795	0.462608	0.0163739	6.25341	14.1264	-0.0153339	0.230795	0.462608	0.0163739	6.25341	4	same rhythms	0.884277	1	0.814941
ENSMUSG00000003378.10	Grik5	7212.15	6520.09	7338.93	6848.88	6648.35	6134.52	6944.55	6335.58	6379.64	6671.84	5994.74	6646.1	6768.92	6753.18	6814.59	6976.66	7438	6076.31	6726.36	6906.92	7445.65	6904.75	7019.76	7435.63	6507.84	6520.76	6677.51	7157.54	6259.44	6774.83	6769.38	6612.73	6533.96	6823.38	6693.66	7244.07	12.7237	NA	NA	NA	NA	NA	12.7237	NA	NA	NA	NA	NA	1	arrythmic	0.555692	1	0.785005
ENSMUSG00000003379.8	Cd79a	46.5682	86.6396	72.9899	97.1315	174.4	151.21	79.3342	155.07	93.3299	96.2696	60.1479	168.256	83.1629	87.5037	49.0258	86.3685	54.007	0	95.445	55.2133	0	65.4991	71.2552	322.629	79.7671	67.5409	100.748	96.4836	55.4634	141.705	122.833	107.76	58.2176	86.216	123.453	92.5632	6.55468	NA	NA	NA	NA	NA	6.55468	NA	NA	NA	NA	NA	1	arrythmic	0.709089	1	0.853342
ENSMUSG00000003380.12	Rabac1	6278.24	6575.39	6020.98	5834.51	7013.2	6574.75	5984.42	6710.78	6735.91	6480.01	7188.58	6741.13	5246.76	7307.37	5535.02	6522.88	6506.59	4702.35	5671.44	6431.04	7428.68	6161.37	6726.49	8063.57	6448.92	6447.08	7742.01	6418.09	6353.72	6232.75	7181.08	6313.81	5823.7	5076.19	6209.26	7065.65	12.6523	NA	NA	NA	NA	NA	12.6523	NA	NA	NA	NA	NA	1	arrythmic	0.704881	1	0.800723
ENSMUSG00000003382.19	Etv3	1049.9	1032.3	1196.76	1328.94	1082.15	960.852	1615.42	1220.06	1190.85	1501.8	1170.15	1266.59	1291.75	1211.28	1402.14	1122.79	1219.73	1476.14	1162.42	1202.42	1025.02	1533.19	1335.85	1264.53	1358.2	1309.59	1553.4	1586.19	1498.3	1474.4	1098.72	1379.33	1542.77	1236.94	925.896	1000.76	10.3087	-0.169522	0.0487513	0.352785	0.0171111	10.9304	10.3087	-0.169522	0.0487513	0.352785	0.0171111	10.9304	4	same rhythms	0.515679	1	0.769254
ENSMUSG00000003402.15	Prkcsh	4353.71	4826.01	3686.68	3968.04	4019.22	3954.42	4380.87	4319.67	4594.7	3961.31	4294.19	3988.28	4089.98	3948.2	3167.07	5123.16	4059.66	3567.52	4356.31	4313.65	4215.87	4356.01	4408.82	2882.01	3882	4076.13	4579.76	4561.74	3765.17	3295.19	4141.6	3353.69	3581.35	3614.03	4081.27	3946.68	11.9829	NA	NA	NA	NA	NA	11.9829	NA	NA	NA	NA	NA	1	arrythmic	0.841973	1	0.786506
ENSMUSG00000003410.9	Elavl3	11770.8	13252.2	11134.4	8523.29	9451.15	7606.43	10380.9	10052.8	9359.91	10313.7	10062	10159.2	12575.3	11409.5	11393.6	11728.3	12147.4	12152.6	10740.1	11735.9	10929.9	10179.1	8721.64	7998.61	9289.63	8645.23	10334.1	12722.7	10570.5	9308.64	11982.6	10297.2	11431	12478.4	10536.4	11307.5	13.3695	0.0285441	-0.192571	0.389351	0.0145611	18.5621	13.3695	0.0285441	-0.192571	0.389351	0.0145611	18.5621	4	same rhythms	0.958354	1	0.832475
ENSMUSG00000003411.11	Rab3b	11033.3	13215.3	10312.2	9513.37	11582.6	9032.39	9536.97	11813.8	10564.2	11612.2	12205.5	10869.6	11275.4	12107.1	9599.26	12283.5	11007.4	7163.31	11492.6	12157.4	11099.6	9724.4	9618.7	11237.9	9764.64	8540.85	9314.15	11507	11723.4	9530.19	12906.8	10299.1	8798.62	8746.52	10852.3	10034.4	13.3736	NA	NA	NA	NA	NA	13.3736	NA	NA	NA	NA	NA	1	arrythmic	0.897047	1	0.800967
ENSMUSG00000003418.12	St8sia6	960.152	1071.01	1008.09	3651.26	2264.28	3179.23	4016.06	3471.25	3246.8	3777.33	3509.54	3097.93	1274.71	1213.71	942.521	941.828	1131.65	1587.02	1504.01	1338.27	1246.6	4104.82	4202.56	2819.22	4191	4372.61	3773.77	3591.51	3437.14	2286.39	919.131	1045.74	1189.58	1256.29	614.126	873.313	10.9613	-0.528468	0.99697	2.25675	0.102942	7.86179	10.9613	-0.528468	0.99697	2.25675	0.102942	7.86179	4	same rhythms	0.703924	1	0.855087
ENSMUSG00000003420.9	Fcgrt	436.895	763.166	542.604	281.461	369.231	528.277	376.056	386.783	472.034	338.013	298.005	463.482	260.395	364.599	501.289	375.635	324.873	582.631	289.349	441.706	538.961	437.509	316.523	526.167	293.198	391.211	420.956	365.094	376.359	503.838	389.678	425.419	349.306	279.762	393.375	504.402	8.6939	NA	NA	NA	NA	NA	8.6939	NA	NA	NA	NA	NA	1	arrythmic	0.687002	1	0.828213
ENSMUSG00000003421.14	Nosip	2292	2774.31	2298.49	2018.79	2216.12	2197.33	2374.4	2056.9	1900.7	2054.46	2107	2339.22	2310.84	2360.17	2039.47	2769.28	2382.95	2143.56	2304.74	2669.52	2796.61	2127.13	2337.92	1712.75	2288.09	2153.41	2410.93	2067.06	2354.02	1829.79	2421.93	2082.12	2272.43	2355.98	1998.26	2493.84	11.1401	0.0841976	-0.0555004	0.201688	0.00905236	21.7739	11.1401	0.0841976	-0.0555004	0.201688	0.00905236	21.7739	4	same rhythms	0.430781	1	0.856931
ENSMUSG00000003423.16	Pih1d1	697.677	744.732	767.083	682.128	779.326	742.651	570.331	652.363	733.178	608.281	824.755	637.19	653.034	623.059	519.674	662.159	602.385	867.424	635.965	621.369	800.457	512.547	636.046	928.913	536.092	504.364	713.049	636.792	583.158	567.943	726.834	684.043	667.562	816.412	692.591	458.791	9.38624	NA	NA	NA	NA	NA	9.38624	NA	NA	NA	NA	NA	1	arrythmic	0.79962	1	0.789216
ENSMUSG00000003429.12	Rps11	13526	14264.2	14938.1	13024.5	15354.5	17693.5	11294.8	15040	14949.8	12383.1	15288.5	14655.4	10726.7	13715.4	12713.6	14091.8	11893.2	11778.7	12236	12398.5	15092.9	12063.3	13799.5	19502.8	13325.4	13971.3	17495.1	11003	11875.5	13355.1	15104.2	12968.7	11810.4	10344.2	12126.6	14536.4	13.7303	0.0304982	0.12967	0.266418	0.00970183	5.11765	13.7303	0.0304982	0.12967	0.266418	0.00970183	5.11765	4	same rhythms	0.634206	1	0.846341
ENSMUSG00000003435.10	Supt5	5790.55	5447.24	5578.91	5538.7	5691.71	4827.23	6198.68	5169.89	5644.66	5432.46	5468.9	5330.43	6459.44	5878.14	5429.61	6391.27	5546.1	5811.09	5686.51	5739.55	6216.02	5573.79	5389.14	4573.11	5498.9	5348.01	5088.18	6177.27	5839.5	4885.43	5855.33	5166.87	5380.28	5862.69	5816.93	5599.4	12.4493	NA	NA	NA	NA	NA	12.4493	NA	NA	NA	NA	NA	1	arrythmic	0.662547	1	0.821816
ENSMUSG00000003436.12	Dll3	106.684	136.411	165.26	64.0185	113.834	66.9917	111.817	89.1206	33.2039	57.0486	60.1479	60.759	56.5781	102.088	95.6003	171.366	57.3305	0	110.515	161.258	163.684	73.766	114.008	0	28.0263	57.015	113.244	61.7495	93.4954	85.4726	81.324	113.383	74.7126	86.216	69.0499	33.5374	6.41349	NA	NA	NA	NA	NA	6.41349	NA	NA	NA	NA	NA	1	arrythmic	0.825066	1	0.856791
ENSMUSG00000003437.15	Paf1	4000.63	4075.75	3173	3325.65	3226.03	3121.81	4098.52	3527.39	3799.6	3725.28	4060.89	3571.54	4185.41	3888.24	3049.41	4104.56	3783.81	3554.48	3761.54	3849.16	4462.4	3632.98	3658.02	3468.81	3618.26	3473.53	3170.84	3850.85	3708.91	2866.71	4118.72	3432.4	3299	3109.05	3298.7	2830.55	11.8169	NA	NA	NA	NA	NA	11.8169	NA	NA	NA	NA	NA	1	arrythmic	0.876712	1	0.771686
ENSMUSG00000003438.18	Timm50	1725.56	1354.9	1670.51	1241.74	1304.71	1653.74	1251.86	1679.03	1446.61	1188.75	1483.65	1432.51	1312.88	1455.15	1217.07	1645.12	1284.53	1358.75	1484.92	1328.62	1646.83	1470.23	1462.61	1221.23	1065	1445.55	1537.78	1316.04	1198.01	1333.82	1598.53	1437.43	1296.31	1148.96	1582.92	1227.47	10.4543	NA	NA	NA	NA	NA	10.4543	NA	NA	NA	NA	NA	1	arrythmic	0.83098	1	0.814406
ENSMUSG00000003444.9	Med29	1391.97	1522.65	1289.03	1290.3	1288.66	1581	1198.13	1795.78	1582.12	1367.74	1349.68	1382.66	1301.3	1438.14	1125.14	1683.5	1538.78	1310.92	1371.39	1659.9	1537.04	1374.21	1557.11	2000.73	1476.77	1378.89	1563.55	1231.13	1360.44	1224.73	1479.93	1315.61	1401.1	1175.35	1359.03	1756.02	10.4868	NA	NA	NA	NA	NA	10.4868	NA	NA	NA	NA	NA	1	arrythmic	0.619126	1	0.825508
ENSMUSG00000003452.16	Bicd1	1761.13	1636.94	1698.05	2302.46	1762.24	1646.08	2276.33	1838.56	2057.74	2239.87	1737	1917.02	2531.02	2119.53	2361.82	1869.95	1928.46	2047.9	2305.75	2039.39	1171.74	2106.15	2133.16	2011.56	2205.45	2329.72	1759.58	2490.05	2327.88	2458.46	1756.94	2260.15	2469.4	2436.92	1912.47	1609.79	10.9921	-0.145397	-0.0270676	0.29579	0.0134546	12.703	10.9921	-0.145397	-0.0270676	0.29579	0.0134546	12.703	4	same rhythms	0.545953	1	0.762871
ENSMUSG00000003458.13	Ncstn	3247.92	3225.94	2352.2	3051.92	3251.57	2951.46	3487.58	3186.06	3059.25	3186.88	3038.38	2594.72	3196.32	3112.05	1995.35	2957.09	3021.07	2647.93	3499.31	3544.17	3409.43	3117.89	2782.7	3018.42	3228.05	2761.28	3049.01	3160.03	2889.64	2194.17	2836.18	2523.46	2578.07	2729	2832.09	2559.57	11.526	0.0590343	0.094608	0.223031	0.00967515	3.86909	11.526	0.0590343	0.094608	0.223031	0.00967515	3.86909	4	same rhythms	0.352779	1	0.844139
ENSMUSG00000003464.14	Pex19	3078.58	3675.73	4079.17	3347.73	3739.01	3965.91	3575.66	4017.56	3722.43	3807.28	3589.73	3654.89	3522.15	3292.73	3716.16	3535.63	3763.87	3461	3341.58	3850.03	3647.97	3760.16	3848.53	4397.72	3552.15	3611.24	3892.48	3220.24	3866.59	3432.4	3657.04	3417.4	3025.38	3089.7	3061.21	3536.18	11.8137	NA	NA	NA	NA	NA	11.8137	0.024077	0.125759	0.256087	0.0108385	5.27745	3	gained rhythms in MCD	0.583626	1	0.810577
ENSMUSG00000003469.10	Phyhip	3756.79	4376.22	4383.53	3295.85	4154.22	3184.98	4168.48	3459.66	4083.18	3463.56	3513.18	3796.66	3743.01	3845.3	3787.24	4138.84	3498.82	3376.21	4121.21	3923.65	4063.17	4406.88	3267.99	3823.92	3675.75	3155.12	3566.02	3737.39	3716.84	3324.43	3999.28	3871.87	3398.94	3987.05	2907.42	3833.99	11.8706	NA	NA	NA	NA	NA	11.8706	NA	NA	NA	NA	NA	1	arrythmic	0.831222	1	0.839517
ENSMUSG00000003476.17	Crhr2	89.7497	136.411	163.883	118.103	178.048	0	168.038	155.961	126.534	99.122	83.8425	51.4114	132.924	60.7665	72.3131	65.8046	90.5655	173.92	84.3934	68.3593	55.8923	124.003	111.008	56.2977	156.66	62.2779	111.682	119.64	61.0097	150.702	58.4516	158.361	76.6532	107.33	121.36	175.736	6.73215	NA	NA	NA	NA	NA	6.73215	NA	NA	NA	NA	NA	1	arrythmic	0.89687	1	0.850708
ENSMUSG00000003500.14	Impdh1	1499.5	1476.56	1702.18	1434.9	1362.36	1912.13	1529.84	1253.04	1192.65	1303.56	1302.29	1273.6	1381.05	1489.18	1267.32	1266.74	1473.14	1487.01	1365.37	1378.58	1424.25	1521.11	1354.6	1429.1	1190.76	1332.4	1408.13	1450.34	1288.33	1155	1374.88	1210.66	1277.88	1646.9	1303.58	1548.09	10.4443	0.113198	0.00812984	0.22698	0.0108662	0.273859	10.4443	0.113198	0.00812984	0.22698	0.0108662	0.273859	4	same rhythms	0.620436	1	0.780322
ENSMUSG00000003518.14	Dusp3	3522.25	3124.56	3999.3	5023.24	4474.56	5671.32	5141.73	5176.12	4635.09	4731.47	4156.58	3771.73	3079.07	3122.59	2937.87	2987.25	3227.95	3789.27	3966.49	4203.22	4036.22	4856.48	5007.37	3633.37	4760.87	4711.19	4964.01	4007.54	3319.88	3454.89	3156.39	3291.84	2898.27	3601.72	3321.72	3211.54	11.9354	0.00245584	0.340289	0.680596	0.0285117	5.97243	11.9354	0.00245584	0.340289	0.680596	0.0285117	5.97243	4	same rhythms	0.815438	1	0.824273
ENSMUSG00000003527.10	Ess2	1137.96	1294.06	992.939	1120.32	1227.37	1159.91	1040.09	1075.69	997.015	1092.48	1162.86	1116.25	1014.32	969.023	1019.74	795.139	1125.84	1193.52	1088.07	983.323	1181.72	1121.75	1266.84	1065.33	1245.37	1013.99	1201.95	1238.08	1086.29	931.201	1088.56	772.125	943.126	816.412	1074.46	1263.69	10.0782	NA	NA	NA	NA	NA	10.0782	NA	NA	NA	NA	NA	1	arrythmic	0.600657	1	0.855802
ENSMUSG00000003528.16	Slc25a1	3613.69	3917.22	3159.22	2954.78	3471.94	2354.28	2734.22	3015.84	3103.22	2831.04	3131.33	3081.57	2877.98	3145.27	2609.4	3476.68	3164.81	2880.54	3442.05	3045.5	3941.4	2647.95	3005.47	2765.08	2481.4	2565.68	3084.15	3121.44	2567.95	2734	3550.3	2903.9	2515	2563.61	2496.26	3325.57	11.5545	NA	NA	NA	NA	NA	11.5545	NA	NA	NA	NA	NA	1	arrythmic	0.521031	1	0.741965
ENSMUSG00000003531.16	Dgcr6	2878.76	3244.38	3010.49	2688.78	3023.9	4159.23	2365.66	3019.41	2696.7	2505.86	3042.02	3397.83	2369.46	2964.59	3439.16	3170.96	2977.03	2363.13	2739.77	2610.8	4005.28	2337.62	2760.95	4254.81	2301.75	2993.73	2761.6	2302.48	2699.48	3092.76	3393.58	3317.14	2897.3	2465.07	3434.71	3864.85	11.5447	NA	NA	NA	NA	NA	11.5447	NA	NA	NA	NA	NA	1	arrythmic	0.785628	1	0.851158
ENSMUSG00000003534.18	Ddr1	6824.36	7181.87	6589.75	6550.86	6903.02	6048.39	6954.54	5827.6	6391.3	7087.58	6233.51	6765.28	7371.51	6458.26	6001.99	6675.05	7171.29	6565.46	6908.21	5483.65	6659.16	6376.95	7362.54	7132.49	6817.57	6642.69	5897.29	6591.76	6830.71	5857.12	6482.2	6711.12	6199.21	6256.82	6103.59	6523.69	12.6812	NA	NA	NA	NA	NA	12.6812	NA	NA	NA	NA	NA	1	arrythmic	0.879478	1	0.797873
ENSMUSG00000003541.7	Ier3	239.615	392.643	201.067	315.677	292.612	400.036	299.846	359.156	318.578	216.072	131.232	250.047	109.748	207.416	164.236	396.199	192.763	189.138	248.157	283.078	292.436	328.768	392.279	192.711	232.834	270.163	284.282	210.72	228.984	221.554	163.495	208.024	139.722	139.001	121.36	72.4407	7.875	0.179725	0.468687	1.00393	0.0637416	4.60133	7.875	0.179725	0.468687	1.00393	0.0637416	4.60133	4	same rhythms	0.921212	1	0.633596
ENSMUSG00000003545.4	Fosb	151.558	223.051	304.354	62.9147	56.1874	223.944	69.3393	57.0372	54.7416	27.8112	138.522	89.5806	90.6612	57.5256	134.821	377.006	113.83	367.405	197.923	220.853	121.765	84.5766	48.0035	171.058	53.8967	123.679	98.4054	55.5746	65.7637	139.455	83.8654	110.571	138.752	80.9374	258.414	166.345	6.93973	0.681719	-0.447568	1.63102	0.117513	21.7809	6.93973	0.681719	-0.447568	1.63102	0.117513	21.7809	4	same rhythms	0.803517	1	0.848667
ENSMUSG00000003546.11	Klc4	1402.97	1614.82	1711.82	1237.32	1551.35	1039.33	1273.09	1386.72	1345.21	1419.8	1633.11	1515.86	1456.71	1408.16	1545.54	1455.93	1766.44	1397.88	1424.64	1544.22	1816.5	1255.29	1557.86	1232.05	1313.64	1485.9	1336.28	1679.59	1396.09	1468.78	1794.21	1470.22	1558.29	1513.18	1667.66	1443.45	10.5256	0.014721	-0.118388	0.238599	0.0113342	18.4725	10.5256	0.014721	-0.118388	0.238599	0.0113342	18.4725	4	same rhythms	0.606806	1	0.816392
ENSMUSG00000003549.10	Ercc1	792.507	803.721	702.356	568.44	706.355	532.105	687.146	777.132	720.615	773.722	759.139	680.033	760.736	627.11	588.31	707.399	872.42	606.544	655.054	722.155	969.132	630.827	670.549	1037.18	716.466	708.74	663.846	659.176	602.174	498.215	682.783	722.462	668.532	629.904	693.638	732.456	9.45858	NA	NA	NA	NA	NA	9.45858	NA	NA	NA	NA	NA	1	arrythmic	0.675579	1	0.856895
ENSMUSG00000003559.9	As3mt	2537.54	2016.68	3051.81	2172.21	2478.08	2455.72	2231.98	2746.7	2052.36	2433.12	2823.3	2556.55	2581.46	2827.67	2309.12	2495.09	2629.72	2834.89	2374.07	2524.91	2351.47	2034.29	2259.16	2708.79	2284.5	2299.9	2379.69	2237.65	2263.7	1908.51	2925.97	2445.69	2285.04	2160.68	2767.23	2696.41	11.2576	NA	NA	NA	NA	NA	11.2576	NA	NA	NA	NA	NA	1	arrythmic	0.631068	1	0.687756
ENSMUSG00000003573.16	Homer3	408.107	387.113	542.604	252.763	286.774	434.489	258.617	195.174	276.4	255.293	261.552	292.889	265.167	242.256	267.191	294.75	280.836	439.147	234.091	251.527	233.55	232.745	313.523	199.207	315.475	278.935	251.48	216.895	230.569	278.911	140.623	386.063	192.118	357.18	260.506	226.713	8.26367	0.372181	-0.041708	0.749021	0.0453201	23.5737	7.99739	NA	NA	NA	NA	NA	2	lost rhythms in MCD	0.809615	2	0.706398
ENSMUSG00000003575.14	Crtc1	3640.79	3039.76	3363.05	3216.38	3172.03	3181.15	3247.7	3024.75	3346.42	3253.2	2965.47	3633.08	3448.54	3374.57	3903.68	3139.43	3239.59	3245.77	3134.61	3285.63	2511.16	3566.84	3297.99	3232.79	3501.85	2903.38	2858.44	3711.15	3576.59	3584.23	3088.62	3430.52	3168.01	3953.62	3299.75	3281.3	11.6885	NA	NA	NA	NA	NA	11.6885	NA	NA	NA	NA	NA	1	arrythmic	0.802896	1	0.857059
ENSMUSG00000003581.15	Rnf215	1371.65	1445.22	1140.3	1198.69	1218.61	1244.13	1092.56	1209.37	1436.74	1253.64	1040.74	1491.71	1166.33	1200.75	1131.27	1405.2	1534.63	1367.44	1200.6	1561.75	1559.99	1306.17	1206.84	1756.06	1273.4	1299.07	1273.02	1358.49	1207.52	1089.78	1560.4	1392.45	1239.07	1138.4	1374.72	1650.04	10.3626	NA	NA	NA	NA	NA	10.3626	NA	NA	NA	NA	NA	1	arrythmic	0.707354	1	0.678251
ENSMUSG00000003585.14	Sec14l2	1154.89	805.564	1114.13	1026.5	1084.34	1533.15	1017.6	924.18	1185.47	890.672	890.371	933.196	874.574	1081.64	905.752	1054.24	1016.16	880.468	1002.67	1086.74	1028.02	1093.14	754.555	814.152	1136.14	929.783	899.706	732.504	826.404	908.709	843.737	1063.55	963.502	812.893	1100.61	1079.9	9.94356	NA	NA	NA	NA	NA	9.94356	NA	NA	NA	NA	NA	1	arrythmic	0.53201	1	0.667147
ENSMUSG00000003604.15	Aven	416.574	595.417	495.781	272.63	356.096	551.246	332.954	382.327	399.344	434.996	400.986	417.523	272.665	337.862	528.253	497.647	359.769	97.8298	293.368	310.246	446.14	262.632	371.277	502.349	292.479	491.206	186.658	318.782	288.409	368.882	452.365	289.547	331.84	286.8	708.285	315.251	8.56842	NA	NA	NA	NA	NA	8.56842	NA	NA	NA	NA	NA	1	arrythmic	0.887952	1	0.805755
ENSMUSG00000003617.17	Cp	541.885	947.506	699.602	828.929	708.544	727.338	737.745	715.638	629.977	745.911	560.469	539.82	680.3	597.942	1002.58	854.089	718.708	932.644	889.145	551.257	731.59	1061.98	858.813	1600.15	729.401	824.525	706.801	645.282	706.762	781.624	567.574	882.697	843.185	990.604	672.713	822.337	9.60507	NA	NA	NA	NA	NA	9.60507	NA	NA	NA	NA	NA	1	arrythmic	0.647627	1	0.584569
ENSMUSG00000003623.5	Crot	918.664	1002.81	1098.98	884.117	839.891	1336.01	839.568	948.243	1094.83	939.163	1002.46	1036.02	981.595	917.979	1350.66	1040.54	846.663	1045.69	1022.77	956.154	746.561	985.031	898.565	1210.4	973.014	1021.01	941.099	952.486	958.724	1288.84	796.298	1234.09	1149.8	1275.64	912.296	900.143	9.97962	NA	NA	NA	NA	NA	9.97962	NA	NA	NA	NA	NA	1	arrythmic	0.890684	1	0.856289
ENSMUSG00000003644.18	Rps6ka1	1375.88	1526.33	1158.2	1540.86	1317.12	1793.46	1579.19	1309.18	1408.03	1582.39	1554.73	1476.91	1436.95	1326.33	1231.77	1318.83	1199.79	1671.8	1287	1175.25	1504.1	1641.29	1642.62	1251.54	1540.01	1301.7	1503.42	1457.29	1655.19	1240.48	1339.31	1241.59	1083.82	1094.41	1169.66	1007.46	10.4342	NA	NA	NA	NA	NA	10.4342	-0.060638	0.20687	0.431147	0.0206602	7.08913	3	gained rhythms in MCD	0.539141	1	0.587389
ENSMUSG00000003657.10	Calb2	8065.62	7058.36	6585.62	5293.67	6923.45	6524.99	7909.05	7764.19	7720.36	8716.32	6745.67	8101.98	7059.31	7134.8	7292.59	7734.78	7069.1	6215.45	6705.26	7374.92	11007.8	8052.58	7008.51	8585.4	8208.82	6452.34	8809.63	8105.39	6465.44	7023.37	8195.94	7067.2	7670.17	7562.37	6447.8	7429.2	12.8624	NA	NA	NA	NA	NA	12.8624	NA	NA	NA	NA	NA	1	arrythmic	0.822824	1	0.660703
ENSMUSG00000003660.11	Snrnp200	3638.25	3679.42	3660.51	4578.43	3728.8	2807.91	4764.42	3674.44	3516.02	4392.03	3965.2	3852.74	4897.07	4128.88	3543.34	4326.65	3693.25	3669.7	3946.4	3993.76	3706.85	4913.71	3973.79	3338.89	4060.93	3929.65	3544.16	4486.87	4411.71	3593.22	3553.69	3963.7	4112.11	4972.37	4156.59	3317.52	11.9506	NA	NA	NA	NA	NA	11.9506	NA	NA	NA	NA	NA	1	arrythmic	0.844371	1	0.842406
ENSMUSG00000003662.11	Ciao1	3238.61	2835.14	2883.79	2771.56	2437.22	2463.38	2615.53	2785.91	2854.64	3105.58	3355.52	3048.08	2867.76	3063.44	2779.76	2710.33	2947.95	2691.41	3115.52	3008.69	2663.87	2789.12	3266.49	3297.75	2858.68	3222.66	3278.62	3214.83	2750.98	2735.12	3213.15	2668.71	2714.88	2677.97	2792.34	2585.06	11.5006	NA	NA	NA	NA	NA	11.5006	NA	NA	NA	NA	NA	1	arrythmic	0.590562	1	0.799843
ENSMUSG00000003680.17	Taf6l	605.387	510.621	570.148	526.497	490.362	344.529	514.11	406.39	539.339	519.142	465.69	538.262	371.507	540.417	321.119	556.597	654.73	356.535	674.143	444.336	601.84	508.095	479.285	519.671	392.368	437.7	367.849	446.14	412.014	453.23	437.964	543.486	433.721	483.865	485.442	578.184	8.92767	NA	NA	NA	NA	NA	8.92767	NA	NA	NA	NA	NA	1	arrythmic	0.405607	1	0.85147
ENSMUSG00000003721.15	Insig2	3678.89	3624.12	3894.63	4104.91	3798.85	3770.67	3648.12	4328.59	4030.24	4232.29	4132.89	3724.21	3642.13	3800.74	3952.71	3543.85	4284.83	3956.67	3793.69	3524.01	3730.81	3628.53	4005.29	4055.6	3981.17	4439.28	4792.19	4361.06	3941.07	3974.48	4130.58	3860.63	3550.31	3636.91	3698.35	3607.28	11.9327	NA	NA	NA	NA	NA	11.9327	-0.0935785	0.083979	0.251471	0.0105371	9.20631	3	gained rhythms in MCD	0.684547	1	0.853558
ENSMUSG00000003731.14	Kpna6	3778.8	3423.19	3332.75	3989.01	3007.85	3663.49	4402.11	3597.8	3783.45	4350.67	3724.61	3880.01	4035.45	3554.43	4205.19	3358.78	3625.94	3889.28	3395.83	3589.74	2908.39	4072.39	3960.29	3243.62	3586.64	3748.96	3706.6	4332.5	4406.17	3719.18	3194.51	3608.56	3720.11	3969.45	3941.08	3773.63	11.8657	-0.0925952	-0.00214383	0.18524	0.0078057	12.0884	11.8657	-0.0925952	-0.00214383	0.18524	0.0078057	12.0884	4	same rhythms	0.442166	1	0.851413
ENSMUSG00000003746.17	Man1a	500.397	582.513	435.185	764.911	667.681	560.816	715.881	668.404	577.928	661.051	520.37	744.687	665.985	657.088	649.592	847.234	526.776	580.457	563.628	663.436	627.79	609.842	558.791	552.151	643.167	626.288	580.279	682.332	588.704	811.99	544.702	636.254	724.809	763.627	734.44	582.209	9.30817	NA	NA	NA	NA	NA	9.30817	NA	NA	NA	NA	NA	1	arrythmic	0.796092	1	0.853057
ENSMUSG00000003752.10	Itpkc	337.831	294.943	241.005	473.516	291.153	468.942	441.648	415.302	444.214	411.463	315.321	368.449	357.873	368.65	392.207	301.604	392.174	502.193	462.155	393.504	414.202	407.621	422.281	158.067	492.975	411.385	452.196	342.71	348.627	367.757	449.824	288.61	374.533	265.686	363.035	402.449	8.56522	NA	NA	NA	NA	NA	8.56522	NA	NA	NA	NA	NA	1	arrythmic	0.873698	1	0.856974
ENSMUSG00000003762.14	Coq8b	2343.65	2140.18	2007.91	1841.08	2552.51	1686.28	1611.05	1915.2	2230.05	1714.31	1679.58	2117.22	1837.76	2029.6	2294.41	2005.67	1931.79	2045.73	2290.68	1965.77	2439.3	1839.06	2210.41	2455.45	1679.42	2002.54	2225.06	1830.87	1560.9	2303.26	2307.57	1645.45	2159.87	1738.4	2277.6	2547.5	10.9948	NA	NA	NA	NA	NA	10.9948	NA	NA	NA	NA	NA	1	arrythmic	0.651112	1	0.803557
ENSMUSG00000003778.15	Brd8	4017.57	3649.92	3756.92	3958.11	3424.51	3123.73	4339.02	3489.07	3855.24	4270.8	3823.95	3717.98	4027.95	3412.65	3440.39	3353.29	3877.7	4361.03	3695.23	3688.77	3877.53	4034.87	4146.3	2931.81	4143.58	3782.29	3243.47	4603.43	4312.67	3962.1	3569.79	2870.17	3712.34	4358.31	3178.39	3388.62	11.8769	NA	NA	NA	NA	NA	11.8769	NA	NA	NA	NA	NA	1	arrythmic	0.876775	1	0.855848
ENSMUSG00000003808.19	Farsa	1201.46	1358.58	1393.69	1078.38	1152.21	987.649	1198.13	1129.16	1200.73	1122.43	1310.49	1286.84	1248.13	1263.94	1123.92	1302.38	1124.18	1128.3	1096.11	1246.24	1272.55	1088.68	987.822	673.407	945.707	1135.04	945.785	1204.89	1192.46	1065.03	1268.99	977.338	1159.5	1249.25	990.761	1195.27	10.2297	NA	NA	NA	NA	NA	10.0969	NA	NA	NA	NA	NA	1	arrythmic	0.5999	2	0.647235
ENSMUSG00000003809.15	Gcdh	1434.3	1483.93	1620.93	1375.29	1608.27	1345.58	1153.16	1327.01	1396.36	1291.44	1289.53	1349.94	1491.48	1364.41	1470.77	1571.08	1753.98	1258.74	1554.25	1398.74	1613.89	1126.84	1212.09	1086.98	1019.72	1247.31	1481.55	1206.43	1203.55	1270.84	1565.49	1489.9	1675.7	1613.47	1678.12	1692.97	10.455	0.104183	-0.159223	0.380558	0.0181998	20.2132	10.455	0.104183	-0.159223	0.380558	0.0181998	20.2132	4	same rhythms	0.401589	1	0.823665
ENSMUSG00000003810.14	Mast2	4230.93	3806.61	3730.75	4738.47	4554.09	4080.75	5407.22	5237.62	4742.77	4705.09	4813.65	4654.29	4840.49	4285.25	5283.76	4138.84	3800.43	4115.37	4190.54	4101.56	3504.25	4942.32	4726.84	3817.42	4434.62	4532.25	4871.07	5173.84	4690.62	4822.45	4147.53	4555.92	4329.45	4655.66	3959.91	3140.44	12.1109	-0.151559	0.0770449	0.340035	0.0140384	10.2036	12.1109	-0.151559	0.0770449	0.340035	0.0140384	10.2036	4	same rhythms	0.966573	1	0.784638
ENSMUSG00000003812.14	Dnase2a	244.695	269.136	311.24	269.319	251.749	327.302	208.643	383.219	251.273	201.81	278.867	306.911	214.042	218.759	212.037	264.589	216.859	356.535	212.993	198.067	305.411	234.652	313.523	153.736	238.583	203.5	297.559	262.435	179.067	275.537	292.258	232.387	220.257	415.244	269.922	402.449	8.04296	NA	NA	NA	NA	NA	8.04296	NA	NA	NA	NA	NA	1	arrythmic	0.785825	1	0.854917
ENSMUSG00000003813.16	Rad23a	4196.22	4492.36	4298.14	3464.73	4081.97	3874.03	3889.25	3802.78	4148.69	3814.41	4635.94	4349.72	4118.61	4285.25	3820.34	3800.22	4102.04	3419.69	3990.6	4085.78	4201.9	3818.03	3867.28	3308.57	4129.2	4098.94	4479.01	4347.17	4172.43	3243.46	4499.08	3879.37	3854.01	3788.22	3750.67	3517.4	11.962	NA	NA	NA	NA	NA	11.962	NA	NA	NA	NA	NA	1	arrythmic	0.89796	1	0.826768
ENSMUSG00000003814.9	Calr	20314.8	22566.9	17614	16559.8	17154.7	15804.3	16504	17868.7	18893.9	17252.2	19185.3	18864.9	24952.3	20585.3	19913.1	26246.4	26534.9	17976.8	16944	16914.6	20930.7	14732.9	15577.1	13368.5	15666	16711.5	19723.3	21183.9	17192.8	15296.2	25975.4	22903.3	21467.8	20749.9	19750.4	20629.5	14.2166	-0.0103414	-0.248936	0.498301	0.0175253	17.8414	14.2166	-0.0103414	-0.248936	0.498301	0.0175253	17.8414	4	same rhythms	0.920328	1	0.651352
ENSMUSG00000003824.13	Syce2	160.872	156.689	143.226	104.858	138.644	114.843	136.805	170.22	94.2273	97.6958	143.99	163.582	89.2979	113.431	101.729	152.173	143.742	276.097	105.492	98.157	250.517	150.076	158.262	229.522	165.283	116.661	85.1285	116.552	141.828	105.716	177.049	88.0823	163.98	98.5325	27.2015	163.662	7.10149	NA	NA	NA	NA	NA	7.10149	NA	NA	NA	NA	NA	1	arrythmic	0.854088	1	0.855099
ENSMUSG00000003847.17	Nfat5	2015.13	1987.18	2259.93	3379.73	2285.44	2499.75	3257.7	2120.18	2631.19	3164.77	2542.61	2413.22	2818.68	1943.72	2466	1971.4	1860.33	3432.74	2621.22	2327.72	1812.51	3523.6	2846.46	1881.64	2955.69	2702.51	1894.69	3348.37	3402.28	3469.51	1664.6	2274.21	2676.07	3302.6	2168.79	2241.64	11.322	NA	NA	NA	NA	NA	11.322	NA	NA	NA	NA	NA	1	arrythmic	0.602125	1	0.827472
ENSMUSG00000003848.15	Nob1	1342.01	1212.95	1209.15	1028.71	855.215	1108.23	1000.73	1140.74	1218.67	1163.08	1340.57	1403.69	1201.77	1105.14	1143.53	1151.58	1213.91	1428.31	1222.7	1333.01	1311.47	1065.79	1255.59	1916.29	1141.89	1173.63	1151.19	1253.51	1138.58	1070.66	1253.75	1327.79	1078.97	962.452	1386.23	1255.64	10.241	NA	NA	NA	NA	NA	10.241	NA	NA	NA	NA	NA	1	arrythmic	0.796489	1	0.784445
ENSMUSG00000003849.9	Nqo1	292.956	329.968	559.13	339.96	325.449	273.709	311.715	294.098	263.836	311.628	234.212	400.386	190.866	253.599	365.242	242.654	299.115	513.063	372.738	250.651	301.419	394.267	381.028	478.531	381.588	351.739	309.274	285.591	304.256	330.644	374.429	455.404	353.187	276.243	410.115	309.885	8.39548	NA	NA	NA	NA	NA	8.39548	NA	NA	NA	NA	NA	1	arrythmic	0.832642	1	0.76469
ENSMUSG00000003863.19	Ppfia3	3995.55	3323.64	3431.9	3443.75	3396.05	3328.53	3289.56	2722.63	3245.01	3158.35	3319.07	3525.58	3961.83	4057.58	4477.28	3565.79	3514.61	4250.16	3619.88	3547.67	3381.48	3170.03	3237.24	2212.93	3407.71	2899.87	3016.2	3946.57	3071.09	3511.12	3748.53	3769.73	3486.27	3946.58	3335.32	3398.01	11.754	0.00515746	-0.163344	0.32685	0.0139038	18.1206	11.754	0.00515746	-0.163344	0.32685	0.0139038	18.1206	4	same rhythms	0.949372	1	0.661268
ENSMUSG00000003865.17	Gys1	756.099	619.381	807.021	560.714	757.435	895.774	639.671	705.835	568.953	648.215	608.769	572.537	718.473	738.92	681.459	653.933	752.774	823.944	547.553	633.638	597.848	596.487	546.79	582.465	671.912	551.73	545.916	588.164	704.385	698.401	544.702	729.958	775.265	547.207	794.074	661.357	9.43823	NA	NA	NA	NA	NA	9.29679	NA	NA	NA	NA	NA	1	arrythmic	0.556369	2	0.631634
ENSMUSG00000003868.15	Ruvbl2	1562.15	1931.88	1699.43	1081.69	1762.24	1247.96	1196.26	1343.94	1377.51	1297.86	1288.62	1420.05	1365.37	1540.23	1253.84	1715.03	1713.27	1460.92	1509.04	1451.32	1704.71	1131.29	1305.85	1236.38	1298.55	1546.42	1447.97	1358.49	1527.62	1273.09	1842.5	1494.59	1254.59	1101.45	985.53	1430.03	10.4697	0.174543	-0.0983147	0.400655	0.0191341	22.0406	10.4697	NA	NA	NA	NA	NA	2	lost rhythms in MCD	0.564279	1	0.789316
ENSMUSG00000003872.10	Lin7b	572.366	427.668	590.805	259.385	481.606	285.193	267.987	361.83	283.579	195.392	284.335	373.901	315.61	386.475	290.478	455.149	340.659	386.971	400.869	463.616	423.184	345.937	267.019	324.795	294.635	281.566	242.109	284.82	310.595	269.913	525.218	541.612	352.217	494.422	417.438	474.889	8.50176	0.2963	-0.250355	0.775812	0.0456266	21.3203	8.50176	0.2963	-0.250355	0.775812	0.0456266	21.3203	4	same rhythms	0.602554	1	0.853029
ENSMUSG00000003873.12	Bax	1565.54	1946.63	1771.04	1536.44	1787.78	1674.79	1261.85	1875.99	1634.17	1401.26	1799.88	1833.67	1499.66	1914.55	1908.33	1590.28	1710.77	1950.07	1381.44	1611.7	1702.72	1308.71	1804.63	1381.46	1407.78	1773.61	1818.94	1625.56	1426.99	1854.53	1733.22	1845.98	1734.89	1224.62	1959.55	1902.24	10.7066	NA	NA	NA	NA	NA	10.7066	NA	NA	NA	NA	NA	1	arrythmic	0.814191	1	0.809764
ENSMUSG00000003923.15	Tfam	2266.6	2724.54	2609.73	2629.17	2232.9	2731.35	2397.52	2128.2	2489.4	2444.53	2241.88	2470.87	2334.02	2302.64	2336.08	2209.94	2266.63	2165.3	2342.92	2318.96	2522.14	2376.41	2170.66	1907.63	2512.3	2440.24	2497.62	2284.73	2350.06	2525.94	2073.76	2555.32	2122.03	2048.07	2619.71	2153.1	11.2019	NA	NA	NA	NA	NA	11.2019	NA	NA	NA	NA	NA	1	arrythmic	0.842358	1	0.808197
ENSMUSG00000003929.12	Zfp81	1042.28	919.855	886.897	1222.97	1039.1	700.542	1026.35	905.465	886.634	1160.23	951.43	881.005	1098.16	935.804	942.521	1010.37	1149.1	1347.88	808.771	1177.88	649.748	1063.88	1175.34	974.384	1177.82	1051.71	863	1103.77	1220.99	1123.51	914.048	1056.99	1302.13	1041.63	1160.25	936.364	10.0018	NA	NA	NA	NA	NA	10.0018	NA	NA	NA	NA	NA	1	arrythmic	0.804134	1	0.823215
ENSMUSG00000003934.6	Efnb3	14613.1	13445.7	12281.6	14556.5	13777.6	11440.3	13849.7	12495.6	10687.2	10713.7	10264.3	9176.94	11302	10690.9	7879.67	11894.2	14630.1	12054.8	13945	13722.7	15766.6	13659.4	14291.5	11796.5	11569.1	11989.8	11868	11223	9985.78	8086.16	11993.6	10107	9891.18	11751.8	12554.5	11333	13.5379	0.230956	0.0950482	0.499499	0.0184481	1.49128	13.5379	0.230956	0.0950482	0.499499	0.0184481	1.49128	4	same rhythms	0.970929	1	0.856888
ENSMUSG00000003948.18	Mmd	5586.49	5318.2	5785.49	5538.7	5296.21	5918.24	4773.79	5164.54	4855.85	4894.77	5001.39	5205.02	5110.43	5097.09	5446.77	5368.56	5978.99	5117.58	5610.15	6125.17	6194.06	5097.49	5347.89	6318.34	4561.81	4844.52	5690.33	5159.17	5152.55	5044.01	4954.84	5492.02	5279.37	5093.78	5968.63	5808.67	12.3878	0.103661	-0.0189843	0.210771	0.00850721	23.3081	12.3878	0.103661	-0.0189843	0.210771	0.00850721	23.3081	4	same rhythms	0.934128	1	0.792469
ENSMUSG00000003949.17	Hlf	6388.31	6186.44	6768.78	14121.6	11422.1	12230.8	16546.5	13432.3	12810.4	11508.1	10930.5	9216.67	10269.3	7975.8	8222.86	5768.87	6008.9	5328.46	8397.15	7925.3	8194.21	14565	14965.1	10538.5	14432.8	13156.4	14085.2	10548.4	9962.8	8747.45	8477.18	7081.25	8582.25	5389.38	6238.55	5286.83	13.1894	-0.275329	0.554716	1.23857	0.0469534	7.75981	13.1894	-0.275329	0.554716	1.23857	0.0469534	7.75981	4	same rhythms	0.765095	1	0.852123
ENSMUSG00000003955.9	Fam162a	1888.98	2213.92	2361.84	1724.08	2176.71	2304.51	2023.96	2678.96	2752.33	2988.63	3979.78	3827.82	2243.35	2582.98	2479.48	2056.39	2390.43	2067.47	1706.96	1930.71	2297.57	1664.82	1878.89	2422.97	2350.61	2912.15	3144.29	2804.2	3271.55	3267.08	2384.66	2403.52	2467.46	1560.69	1835.05	2458.96	11.2259	-0.338192	0.027845	0.678672	0.0302278	11.6862	11.2259	-0.338192	0.027845	0.678672	0.0302278	11.6862	4	same rhythms	0.962464	1	0.794791
ENSMUSG00000003970.10	Rpl8	28040.8	29675	33324.7	25972.7	31259.9	38200.6	24797.9	31417.7	30002	24528.1	30268	30374	22601.2	28356.9	27561.1	27265	26485	24111.8	25915.8	27682	35369.8	25329.1	28277.1	41887.7	26848.4	30632.8	33425.8	21798.3	25206.5	28860.5	31363.1	29512.2	25946.6	22615	28963.3	33529.3	14.8146	NA	NA	NA	NA	NA	14.8146	NA	NA	NA	NA	NA	1	arrythmic	0.451754	1	0.847633
ENSMUSG00000003974.7	Grm3	723.078	506.934	729.899	683.232	542.901	415.348	550.966	616.714	668.565	494.897	436.528	438.555	510.566	482.081	614.048	748.527	626.481	889.164	723.372	906.199	594.853	708.408	585.043	521.837	629.513	577.167	507.647	488.593	466.685	544.325	590.446	644.687	757.799	841.046	524.152	790.141	9.25029	0.223191	-0.101584	0.490443	0.0265096	22.3685	9.25029	0.223191	-0.101584	0.490443	0.0265096	22.3685	4	same rhythms	0.919532	1	0.771596
ENSMUSG00000003992.16	Ssbp2	3390.17	3482.18	3694.94	3242.87	3234.79	3462.51	3633.13	3054.16	2958.74	3537.01	3399.27	3286.44	3818	3522.03	3339.88	3554.82	4018.95	3434.91	3308.42	3610.77	3755.76	3551.58	3385	4393.39	3514.78	3444.58	3141.94	3637.82	3376.13	3002.79	3579.95	3511.11	3513.43	3951.86	3539.33	3595.21	11.7717	NA	NA	NA	NA	NA	11.7717	NA	NA	NA	NA	NA	1	arrythmic	0.428566	1	0.783298
ENSMUSG00000004018.10	Fancl	876.329	612.008	976.413	832.24	667.681	694.799	727.75	689.793	712.538	637.518	828.4	782.856	783.231	986.037	864.08	1102.23	908.979	739.158	912.253	755.458	1111.86	627.011	831.061	361.605	722.215	731.546	702.896	631.389	589.496	736.639	1062.3	937.983	881.997	913.185	558.676	713.675	9.60777	0.0655983	-0.191226	0.404328	0.0210417	19.2623	9.60777	0.0655983	-0.191226	0.404328	0.0210417	19.2623	4	same rhythms	0.609032	1	0.825251
ENSMUSG00000004031.14	Brinp2	1823.78	2232.35	1809.6	1979.05	1808.21	1479.56	1929.63	1498.12	1793.91	1799.17	1606.68	2125.01	2212	2017.45	2090.95	2035.83	1935.94	2097.9	2150.02	2023.61	1660.8	2047.64	1578.12	1957.43	1742.66	1540.28	1619	2013.81	2019.66	2117.7	1983.97	1820.68	1738.77	2174.75	2095.56	1784.19	10.8883	0.0216093	-0.111695	0.227532	0.0104485	18.73	10.8883	0.0216093	-0.111695	0.227532	0.0104485	18.73	4	same rhythms	0.512844	1	0.856056
ENSMUSG00000004032.11	Gstm5	8406.83	9480.59	9395.04	7079.56	7973.5	8337.59	6703.42	8328.32	7711.38	6922.14	8750.6	8029.53	6740.97	9154.67	7998.56	8834.27	8941.06	8191.61	7685.83	8481.82	9668.36	7521.59	8036.09	9925.72	7051.12	7579.49	8506.6	6692.87	7555.69	7950.08	9819.03	9334.85	8142.71	8032.16	8967.07	9228.14	13.0085	0.0899749	-0.0735587	0.232434	0.00893394	21.3822	13.0085	0.0899749	-0.0735587	0.232434	0.00893394	21.3822	4	same rhythms	0.769896	1	0.831292
ENSMUSG00000004035.13	Gstm7	7831.93	7832.59	8835.91	6983.53	7302.17	7418.85	5550.89	5730.45	4984.18	4197.35	5146.29	4179.13	4929.11	5654.52	4919.74	7006.82	7886.68	6124.14	8613.16	7773.68	9193.28	6076.16	7109.02	5452.22	5097.19	4997.15	5623.95	4070.84	4231.85	3603.34	6826.14	5100.34	5504.48	5801.1	7068.2	8405.81	12.5639	0.441181	-0.0317233	0.884641	0.0352055	23.7258	12.5639	0.441181	-0.0317233	0.884641	0.0352055	23.7258	4	same rhythms	0.882021	1	0.836004
ENSMUSG00000004038.10	Gstm3	0	0	0	147.905	143.752	254.568	147.424	205.869	166.02	0	0	165.919	0	143.409	223.067	0	122.139	278.271	192.899	183.168	192.629	197.769	201.765	281.489	178.937	171.045	216.336	159.005	183.029	215.931	146.553	0	202.791	137.242	217.612	246.835	7.2082	NA	NA	NA	NA	NA	7.2082	NA	NA	NA	NA	NA	1	arrythmic	0.91378	1	0.792071
ENSMUSG00000004040.17	Stat3	2446.95	2057.23	1849.54	2619.24	2389.79	2245.18	3032.81	2574.69	2516.32	2552.21	2460.59	2336.88	2235.17	2123.59	2436.58	2481.38	2083.84	2519.66	2550.89	2426.76	2439.3	2946.19	2725.7	2182.62	2495.77	2618.3	2712.4	2794.94	2403.94	2176.18	1764.56	2251.72	2384.98	2841.61	1520.14	1701.02	11.2169	-0.0459896	0.138212	0.291325	0.0129861	7.22698	11.2169	-0.0459896	0.138212	0.291325	0.0129861	7.22698	4	same rhythms	0.56046	1	0.85686
ENSMUSG00000004043.15	Stat5a	225.221	302.317	202.444	248.348	240.073	126.327	260.491	180.024	179.481	218.211	177.71	156.571	282.89	238.205	193.652	178.221	210.212	291.315	258.204	230.494	211.592	235.288	207.765	173.224	214.868	172.799	192.125	201.458	212.345	159.699	225.335	105.886	277.504	413.485	250.044	238.786	7.77636	NA	NA	NA	NA	NA	7.77636	NA	NA	NA	NA	NA	1	arrythmic	0.484296	1	0.854894
ENSMUSG00000004044.10	Cavin1	1592.63	1828.65	1724.22	1416.13	1751.29	1611.63	1286.21	1532.87	1341.62	1033.29	1120.94	1474.57	1256.31	1144.84	2203.71	1939.86	1232.19	2493.57	1723.03	1120.04	1608.9	1852.42	1750.63	2583.2	1486.83	1635.89	1444.06	1172.47	1302.6	1199.99	1527.37	2203.93	1416.63	2751.87	1485.62	2155.78	10.6522	0.242223	-0.0853147	0.513618	0.0241085	22.7065	10.6522	0.242223	-0.0853147	0.513618	0.0241085	22.7065	4	same rhythms	0.794418	1	0.745742
ENSMUSG00000004054.10	Map3k11	1212.47	1059.95	1046.65	1252.78	1195.26	999.133	1151.28	1354.63	1016.76	1106.03	1156.48	1070.29	1119.29	1026.55	1109.21	1073.44	1117.53	1665.28	1228.73	1027.14	1350.4	1192.34	1296.09	896.433	1169.2	1085.04	1183.99	1140.82	1297.84	972.813	1241.04	922.99	1184.73	980.047	1213.6	981.974	10.1569	NA	NA	NA	NA	NA	10.1569	NA	NA	NA	NA	NA	1	arrythmic	0.909496	1	0.849634
ENSMUSG00000004056.16	Akt2	3103.14	2248.94	2824.57	2641.31	2787.48	3361.07	2510.58	2997.13	2675.16	2308.33	2203.6	2346.23	2203.82	2403.11	2917.04	2799.44	2579.04	2539.23	2705.61	2573.99	2511.16	2576.09	2904.96	1911.96	2679.74	2476.21	2999.8	2556.43	2474.46	2728.38	2711.65	2860.8	2627.56	2813.46	2755.72	2688.36	11.3644	0.114305	0.0781687	0.276954	0.0121851	2.29112	11.3644	NA	NA	NA	NA	NA	2	lost rhythms in MCD	0.468177	1	0.85584
ENSMUSG00000004069.18	Dnaja3	3691.59	2927.31	3343.77	3196.51	3284.41	3380.21	3553.17	3454.31	3387.7	3553.42	3274.41	3608.15	3354.47	3687.31	3201.39	3575.38	3351.75	3232.73	3172.79	3491.58	3402.44	3192.29	3351.99	2749.93	3355.97	3548.97	3894.82	3674.87	3326.22	3069.14	3577.41	3503.61	3316.46	2866.24	3665.92	3474.47	11.723	NA	NA	NA	NA	NA	11.723	NA	NA	NA	NA	NA	1	arrythmic	0.845557	1	0.853406
ENSMUSG00000004070.16	Hmox2	4011.64	3900.63	4433.11	3157.88	3835.33	2830.88	3689.98	3830.4	3651.53	3602.62	4211.26	3710.19	3387.19	3748.89	3467.35	4104.56	3680.78	3069.68	3855.98	3664.24	4599.13	3147.14	3258.99	3765.45	2972.22	3091.09	3810.48	3131.47	3105.95	2992.67	4177.18	3848.45	3634.72	3563.01	3919.1	4268.64	11.8278	NA	NA	NA	NA	NA	11.8278	0.138834	-0.130396	0.380937	0.0161034	21.1197	3	gained rhythms in MCD	0.854568	1	0.818163
ENSMUSG00000004071.14	Cdip1	9554.95	9583.82	8659.64	9201	9522.66	8609.39	9813.7	9603.63	9966.56	9350.98	9751.25	9402.06	9897.07	10362.7	9243.82	9490.94	9716.27	9776.45	9935.32	10083.9	9433.82	10261.7	9605.2	8633.04	10388.4	9546.94	10804.3	9881.46	9948.54	8901.52	10333.2	10598	8693.83	9040.36	9058.09	9059.12	13.2293	NA	NA	NA	NA	NA	13.2293	NA	NA	NA	NA	NA	1	arrythmic	0.818637	1	0.82152
ENSMUSG00000004085.15	Map3k20	178.653	188.026	287.828	125.829	96.3212	112.929	118.064	108.727	123.842	134.064	115.739	207.204	191.547	156.372	229.196	315.314	129.617	347.839	128.6	171.775	193.627	170.425	133.51	121.257	238.583	182.448	36.7068	107.29	147.374	170.945	118.598	196.78	207.643	346.623	124.499	127.442	7.36739	0.239235	-0.559994	1.21791	0.0826556	19.5422	7.36739	NA	NA	NA	NA	NA	2	lost rhythms in MCD	0.578703	1	0.851879
ENSMUSG00000004096.10	Cwc15	5594.96	5504.38	6007.21	5112.65	5736.22	6222.57	4740.68	5730.45	5259.68	5145.07	6404.84	5406.77	5173.83	5939.72	5086.43	5430.25	6620.42	4691.48	4902.86	5332.03	6613.25	4794.79	5563.16	6049.84	5227.98	5208.54	5700.48	4587.99	5353.8	5279.06	6178.93	5278.38	5578.22	4416.37	4782.23	6376.13	12.4181	NA	NA	NA	NA	NA	12.4181	NA	NA	NA	NA	NA	1	arrythmic	0.903838	1	0.823076
ENSMUSG00000004098.8	Col5a3	155.792	138.255	150.111	204.197	204.318	298.591	138.054	94.4678	208.197	80.5812	92.9558	187.73	94.7512	106.139	137.272	149.431	133.771	0	107.501	70.9885	205.604	230.201	222.016	216.53	344.22	202.623	56.2317	60.2058	62.5944	244.047	99.1137	166.794	84.4156	167.153	0	182.443	7.20112	NA	NA	NA	NA	NA	7.20112	NA	NA	NA	NA	NA	1	arrythmic	0.612651	1	0.853264
ENSMUSG00000004099.17	Dnmt1	2600.2	2038.8	2160.78	2524.32	2103.74	2277.72	2629.27	1854.6	2431.96	2547.93	2474.26	2121.89	3130.88	2297.78	2241.71	2599.28	2726.11	2406.61	2672.46	2686.17	2193.77	2542.38	2015.4	1455.08	2386.54	2390.24	2217.25	3118.35	2532.3	2086.21	2529.52	2235.79	2953.57	2500.26	2298.52	1910.29	11.2203	NA	NA	NA	NA	NA	11.2203	NA	NA	NA	NA	NA	1	arrythmic	0.710046	1	0.854464
ENSMUSG00000004100.13	Ppan	679.896	809.251	692.716	461.375	483.795	926.399	547.218	663.057	696.385	536.97	722.686	716.644	599.182	551.76	542.961	760.866	640.606	426.103	578.698	692.357	787.482	652.448	533.289	394.084	597.175	599.973	866.124	541.08	505.509	562.32	692.949	573.472	498.731	624.626	598.432	660.016	9.28236	NA	NA	NA	NA	NA	9.28236	NA	NA	NA	NA	NA	1	arrythmic	0.887904	1	0.830593
ENSMUSG00000004105.9	Angptl2	212.52	248.859	470.992	477.931	412.284	612.495	279.856	110.51	154.353	116.237	134.877	134.76	79.073	85.8833	68.6361	83.6267	194.425	0	319.489	192.808	343.338	195.226	348.775	446.051	103.482	249.989	106.215	70.2401	78.441	77.6001	85.5597	54.3486	75.6829	87.9755	190.41	0	7.3091	0.78748	0.958141	2.48045	0.169682	3.37225	7.3091	0.78748	0.958141	2.48045	0.169682	3.37225	4	same rhythms	0.965383	1	0.757017
ENSMUSG00000004110.18	Cacna1e	5230.88	3836.11	4274.73	6691.04	4290.67	5030.12	5763.91	4211.84	4643.16	6069.97	5223.75	4979.9	6398.09	4394.63	5140.36	4178.59	4709.41	5741.52	5348.94	5323.26	4079.14	6387.12	5205.38	3252.28	5304.87	5477.83	3833.91	7035.58	6360.06	7079.6	4022.15	4393.81	5568.52	6606.96	5353.46	4263.27	12.3327	NA	NA	NA	NA	NA	12.3327	NA	NA	NA	NA	NA	1	arrythmic	0.762173	1	0.819748
ENSMUSG00000004113.19	Cacna1b	2841.51	2285.81	2308.13	3354.35	2750.26	2369.59	3476.96	2814.43	2982.97	3837.23	2719.41	2883.71	4760.06	3449.92	3502.89	2788.47	3310.21	3128.38	2998.98	3070.03	3050.12	3496.26	2791.7	2767.25	3072.11	3349.85	2499.97	3728.13	3469.63	3837.27	2719.27	3282.47	3978.2	3907.87	3245.35	2811.77	11.619	-0.13987	-0.110438	0.356428	0.0153382	14.5529	11.619	-0.13987	-0.110438	0.356428	0.0153382	14.5529	4	same rhythms	0.683796	1	0.777679
ENSMUSG00000004127.13	Trmt10a	364.079	444.259	283.697	485.658	496.2	449.801	386.676	528.485	452.291	499.889	372.735	454.134	414.451	392.957	414.268	285.153	373.894	406.537	518.417	392.628	339.346	424.791	552.04	281.489	422.55	402.614	541.23	404.459	427.068	431.862	371.888	370.133	436.632	434.599	455.102	336.715	8.70743	NA	NA	NA	NA	NA	8.70743	NA	NA	NA	NA	NA	1	arrythmic	0.499567	1	0.856243
ENSMUSG00000004151.18	Etv1	610.467	741.045	838.696	741.732	680.816	819.212	480.378	790.5	617.413	536.97	705.37	591.232	740.968	620.628	1079.79	817.074	638.113	623.936	529.468	710.762	473.088	750.379	584.293	692.895	580.647	759.615	509.99	748.713	906.43	985.184	764.107	746.825	771.384	967.73	710.377	790.141	9.4771	NA	NA	NA	NA	NA	9.4771	NA	NA	NA	NA	NA	1	arrythmic	0.472009	1	0.84767
ENSMUSG00000004187.12	Kifc2	4978.57	4335.67	5293.84	4689.91	5926.67	5244.49	5079.88	5141.37	5445.44	4353.52	4633.21	4871.62	3497.61	4741.41	5472.51	4196.41	3310.21	4267.55	5000.31	5130.46	5740.93	5398.27	4618.84	6578.17	5402.6	4473.49	4036.18	3721.95	4764.3	5266.69	3629.93	4633.69	3691	4365.34	5049.01	4762.31	12.2149	0.0726339	0.152165	0.337224	0.0138038	4.29888	12.2149	0.0726339	0.152165	0.337224	0.0138038	4.29888	4	same rhythms	0.758609	1	0.855021
ENSMUSG00000004207.15	Psap	56582.9	55701.9	53416.2	55075.8	54004.8	48955.6	57658.4	55287.7	56110.1	55983.2	52205.6	50986.9	54452	56790.7	51658.5	58697.7	54810.4	49978	55028.5	53370.2	60525.3	59340.9	53664.2	50185.1	55199.5	51108.3	54416.6	54393.6	53640.2	47594.7	55186.8	52182.2	48007.2	52502	51662.9	50170.6	15.7151	NA	NA	NA	NA	NA	15.7151	NA	NA	NA	NA	NA	1	arrythmic	0.786898	1	0.783591
ENSMUSG00000004221.17	Ikbkg	1645.13	1904.23	1653.98	2188.77	1570.33	2285.37	2090.17	2054.23	1815.45	2171.41	1901.04	1646.72	2007.5	1908.07	1494.06	1632.78	1793.03	2121.82	1866.7	2081.45	1604.91	1995.5	1926.89	2262.74	1882.79	2150.78	1986.07	2199.83	2210.61	1906.26	1684.09	1898.45	1991.04	1777.1	1892.59	1880.78	10.9061	NA	NA	NA	NA	NA	10.9061	NA	NA	NA	NA	NA	1	arrythmic	0.620035	1	0.783231
ENSMUSG00000004231.16	Pax2	393.713	453.475	382.853	590.515	394.771	424.919	341.699	347.57	340.116	444.979	228.744	315.479	441.036	298.161	355.437	333.136	263.388	223.921	539.515	217.348	200.613	330.675	351.026	199.207	202.651	166.659	303.026	334.219	360.512	510.586	408.314	280.177	393.939	355.421	353.619	250.86	8.42023	NA	NA	NA	NA	NA	8.42023	NA	NA	NA	NA	NA	1	arrythmic	0.780343	1	0.691054
ENSMUSG00000004233.15	Wars2	325.131	206.46	254.776	430.469	280.207	438.317	492.247	307.466	353.577	412.176	328.079	359.101	269.939	299.781	321.119	128.867	288.314	332.621	305.424	364.583	272.475	363.107	381.028	316.133	434.766	270.163	284.282	333.447	339.119	412.743	310.895	400.118	351.246	432.839	298.17	335.374	8.37461	-0.199299	0.28588	0.696986	0.041613	8.32546	8.37461	NA	NA	NA	NA	NA	2	lost rhythms in MCD	0.797774	1	0.771196
ENSMUSG00000004263.16	Atn1	10632.8	10606.9	9637.43	8720.86	8192.41	7822.71	9286.47	8292.67	8339.57	9722.51	8700.48	9290.67	11776.4	10728.9	9395.8	10771.4	11163.7	10761.3	11505.6	10471.2	10093.5	9987.67	9053.91	6643.13	8661.55	8211.04	7419.45	11520.1	10634.7	8726.08	9839.36	9298.3	10250.2	10887.8	10673.4	9744.62	13.2308	0.0462856	-0.181985	0.375558	0.0141925	18.9513	13.2308	0.0462856	-0.181985	0.375558	0.0141925	18.9513	4	same rhythms	0.964234	1	0.857111
ENSMUSG00000004264.18	Phb2	3192.89	3209.35	2857.63	2325.64	3112.2	2488.26	2672.37	2902.66	2706.57	2482.33	2927.2	2885.27	2448.53	3168.77	2610.62	3169.59	2731.09	1973.99	2915.59	2623.95	3648.97	2609.16	2768.45	2643.83	2456.25	2424.45	2738.95	2483.1	2609.95	2636.15	3047.11	2452.25	2723.61	2700.85	2440.81	3059.95	11.423	NA	NA	NA	NA	NA	11.423	NA	NA	NA	NA	NA	1	arrythmic	0.768712	1	0.843673
ENSMUSG00000004266.16	Ptpn6	162.565	151.158	166.637	89.4051	95.5915	149.296	78.0848	60.602	46.665	64.1797	61.0592	54.5273	124.744	122.343	122.565	89.1104	83.0876	0	149.698	96.4042	169.673	76.3097	86.2563	0	61.8015	73.6809	22.6489	59.4339	60.2174	58.4812	104.196	49.6634	6.79206	77.4184	119.268	88.5387	6.41977	NA	NA	NA	NA	NA	6.41977	NA	NA	NA	NA	NA	1	arrythmic	0.493096	1	0.772138
ENSMUSG00000004267.17	Eno2	26559.1	27896.1	24155.5	23882.2	27064.1	23399.2	28734	26154.2	26513.8	24256.4	26016.7	24456.3	26622.4	27526.4	22749.2	27410.4	25822	23800.9	25257.8	26733.8	28488.1	25616.5	24720.3	23619.1	25792.8	23558.6	25308.1	26181.8	23895.2	18895.1	28106.8	23761.6	23607.2	23973.3	23718.6	23698.9	14.6223	NA	NA	NA	NA	NA	14.6223	NA	NA	NA	NA	NA	1	arrythmic	0.855125	1	0.68143
ENSMUSG00000004268.12	Emg1	1678.15	1725.42	2158.02	1621.43	1721.38	1598.23	1362.42	1927.68	2015.57	1727.15	1732.44	1793.17	1685.07	1877.28	1589.66	1716.4	1591.96	1082.65	1686.86	1543.34	1574.96	1414.91	1803.13	2195.61	1307.89	1925.35	2089.94	1542.97	1797.01	1756.69	1949.24	2122.41	1870.73	1499.1	1806.81	2001.51	10.7615	NA	NA	NA	NA	NA	10.7615	NA	NA	NA	NA	NA	1	arrythmic	0.892056	1	0.812797
ENSMUSG00000004270.14	Lpcat3	826.374	906.951	1108.62	899.57	885.863	727.338	810.833	1063.21	770.869	740.206	770.986	556.957	713.702	911.497	930.265	830.783	913.964	1130.48	1009.71	858.874	1069.94	923.983	896.315	1061	851.567	834.173	872.372	857.546	702.8	705.149	731.069	738.392	688.909	816.412	1031.56	901.485	9.74562	0.188693	0.0254836	0.380813	0.0195376	0.512762	9.74562	0.188693	0.0254836	0.380813	0.0195376	0.512762	4	same rhythms	0.82853	1	0.857112
ENSMUSG00000004285.13	Atp6v1f	6479.76	6870.34	6996.02	5736.28	6570.27	7307.83	5444.7	7294.52	6359.89	5416.77	6389.34	6190.41	5314.25	6681.88	5682.09	6869.73	6031.33	5889.35	5928.64	6352.16	7067.38	5590.96	6269.71	8083.06	5819.4	6221.65	7321.05	5229.41	5429.86	6393.57	7426.75	6013.02	5569.49	5012.84	6552.42	7516.4	12.6245	NA	NA	NA	NA	NA	12.6245	NA	NA	NA	NA	NA	1	arrythmic	0.703844	1	0.856908
ENSMUSG00000004317.15	Clcn5	778.113	899.577	783.609	1519.89	1114.26	757.963	1433.01	1304.73	1100.22	1436.2	1120.94	1236.99	980.232	1145.65	843.244	804.735	849.986	1178.31	1202.61	945.637	1184.72	1434.62	1010.32	915.921	1792.96	1378.01	1095.74	1469.64	1318.44	1356.32	770.037	986.709	1085.76	1249.25	868.355	802.214	10.1091	-0.198652	0.206146	0.572569	0.0283194	8.92929	10.1091	-0.198652	0.206146	0.572569	0.0283194	8.92929	4	same rhythms	0.949959	1	0.718348
ENSMUSG00000004319.16	Clcn3	7198.6	5567.06	6548.44	10926.2	8439.78	8804.62	11567.2	9248.04	10120	11158.7	9373.95	8670.62	8453.31	7206.09	8345.42	6414.58	7595.87	9439.48	7920.93	8104.09	6488.49	10535.8	9569.95	8713.16	11359.3	10857.4	9223.55	10365.4	10220.3	9635.91	6281.43	7228.37	8638.53	7937.15	7680.23	6039.41	13.0655	-0.194306	0.222128	0.59024	0.0225878	8.74519	13.0655	-0.194306	0.222128	0.59024	0.0225878	8.74519	4	same rhythms	0.948262	1	0.854161
ENSMUSG00000004328.16	Hif3a	38.948	129.038	55.0867	94.924	94.1321	114.843	64.3419	158.635	116.662	315.194	300.739	475.166	87.2529	98.0366	283.124	106.932	111.337	336.969	121.567	103.415	0	288.069	244.518	305.307	297.51	235.954	208.526	386.706	590.289	552.198	260.915	230.513	219.286	103.811	281.431	166.345	7.24626	-0.831994	-0.073658	1.6705	0.115266	12.3373	7.8738	-0.831994	-0.073658	1.6705	0.106079	12.3373	4	same rhythms	0.867126	2	0.670099
ENSMUSG00000004347.18	Pde1c	284.49	105.074	111.551	275.942	294.801	66.9917	189.278	172.894	172.301	244.596	141.256	175.266	141.786	194.453	214.488	127.496	132.94	0	326.522	244.516	44.9134	226.385	125.259	108.265	150.192	149.116	136.674	186.02	204.422	280.035	162.648	193.968	327.959	283.281	250.044	224.03	7.53351	NA	NA	NA	NA	NA	7.53351	NA	NA	NA	NA	NA	1	arrythmic	0.82434	1	0.782278
ENSMUSG00000004356.9	Utp20	597.767	414.764	528.833	543.053	466.282	717.768	722.753	478.578	561.774	570.486	432.882	430.766	726.653	589.03	654.495	605.951	619.003	1004.39	638.979	632.762	486.063	603.482	641.297	0	787.61	675.409	461.568	758.747	820.858	759.132	505.734	523.808	550.157	503.22	491.719	484.28	9.18749	NA	NA	NA	NA	NA	9.18749	NA	NA	NA	NA	NA	1	arrythmic	0.889644	1	0.854946
ENSMUSG00000004360.10	9330159F19Rik	3313.96	2505.18	3437.41	2993.42	2693.34	2178.19	2925.37	3095.16	3242.32	2460.22	2141.63	2013.61	4728.02	3870.42	3716.16	3659.01	4290.65	3145.77	3417.93	3109.47	2943.33	3184.02	3139.73	2143.64	3194.99	3053.37	2931.08	4051.54	3741.4	3289.57	4084.84	3664.78	4593.37	4277.37	3542.47	2966.05	11.665	-0.0349226	-0.24243	0.489866	0.0209972	17.4535	11.665	-0.0349226	-0.24243	0.489866	0.0209972	17.4535	4	same rhythms	0.848045	1	0.631019
ENSMUSG00000004364.15	Cul3	8419.53	7945.04	6942.31	9202.11	7658.99	7583.46	9360.18	8330.1	8187.01	9007.98	8339.59	7671.21	9477.85	7377.86	7618.61	8273.56	8622	7211.14	9172.76	8548.42	7802.96	9000.09	8793.64	7117.33	8834.02	8662.77	8513.63	9752.56	9080.14	7325.9	7748.66	8508.37	8149.5	9436.25	7662.45	7174.32	13.0175	NA	NA	NA	NA	NA	13.0175	NA	NA	NA	NA	NA	1	arrythmic	0.835183	1	0.808169
ENSMUSG00000004366.5	Sst	8627.82	10076	11325.8	4689.91	7763.34	6040.73	6471.67	8552.01	4458.3	3276.73	5666.66	6363.33	4051.13	7633.08	6146.61	8536.78	5221.23	6915.48	6005	7596.65	13452.1	11456	9000.66	9027.12	8167.86	6014.65	6023.82	5021.78	6270.53	5346.54	8095.13	7635.98	6354.45	5926.03	6521.03	9583.64	12.7938	0.341349	0.0434068	0.688195	0.0268956	0.483132	12.7938	0.341349	0.0434068	0.688195	0.0268956	0.483132	4	same rhythms	0.921172	1	0.673559
ENSMUSG00000004383.19	Large1	1593.48	1400.98	1623.68	1968.02	1649.14	1990.61	1847.8	1655.86	1783.14	1676.52	1585.72	1532.22	1995.23	1968.02	1322.47	1628.66	1842.05	2119.64	1728.06	1823.79	1550.01	1692.8	1578.12	1539.53	1746.25	1619.23	1839.24	1858.66	1672.62	1508.14	1706.11	1897.52	1563.14	1692.65	1394.6	1986.75	10.7403	NA	NA	NA	NA	NA	10.7403	NA	NA	NA	NA	NA	1	arrythmic	0.919129	1	0.832771
ENSMUSG00000004393.11	Ddx56	1423.29	1509.74	1532.79	1293.62	1336.09	1192.45	1479.24	1595.26	1569.56	1462.58	1306.85	1636.6	1287.66	1408.97	1280.8	1524.47	1311.12	1810.94	1359.34	1477.61	1653.81	1376.75	1390.6	1273.19	1653.55	1307.84	1344.87	1494.34	1351.72	1184.25	1720.51	1487.09	1265.26	1150.72	1094.34	1853.95	10.4796	NA	NA	NA	NA	NA	10.4796	NA	NA	NA	NA	NA	1	arrythmic	0.917958	1	0.845912
ENSMUSG00000004394.13	Tmed4	6949.67	6829.78	8150.08	7304.73	6827.86	6823.58	6826.49	7283.83	7390.11	7111.11	7715.33	7464.01	7625.77	7270.91	6245.89	7814.3	7418.89	7741.59	7075.99	6871.87	7259.01	6535.29	7329.53	7132.49	6709.77	7383.88	8266.83	7250.94	7694.35	6201.26	8372.14	7055.95	7649.8	6737.16	7172.82	7081.75	12.8214	NA	NA	NA	NA	NA	12.8214	NA	NA	NA	NA	NA	1	arrythmic	0.878293	1	0.851833
ENSMUSG00000004415.16	Col26a1	140.551	188.026	71.6128	145.697	223.29	156.952	108.694	113.183	132.816	131.925	154.015	142.55	233.811	166.905	218.165	156.286	204.396	0	162.759	166.516	167.677	68.6787	113.258	0	105.637	105.258	65.6036	160.549	118.058	310.4	121.139	196.78	249.366	191.787	87.8817	291.104	7.22114	NA	NA	NA	NA	NA	7.22114	NA	NA	NA	NA	NA	1	arrythmic	0.525912	1	0.857119
ENSMUSG00000004446.13	Bid	714.611	964.096	768.46	734.005	707.815	1104.41	647.167	794.064	555.492	498.462	539.508	528.136	890.934	834.526	569.925	948.683	780.193	754.376	724.377	616.987	1002.07	691.874	693.801	714.548	664.725	626.288	653.693	699.313	626.736	579.189	872.539	841.467	640.394	761.868	887.187	798.19	9.5107	0.205189	-0.0965401	0.453531	0.0238432	22.3202	9.5107	0.205189	-0.0965401	0.453531	0.0238432	22.3202	4	same rhythms	0.742038	1	0.854431
ENSMUSG00000004451.15	Ralb	832.301	836.902	790.495	853.212	1044.94	979.992	948.262	912.595	776.254	1000.49	893.105	1022.78	681.663	725.147	805.249	858.202	765.237	917.426	734.424	808.042	800.457	922.711	950.319	1569.84	958.642	856.102	1073.09	788.85	780.449	906.459	739.54	865.83	1004.25	758.349	938.451	892.094	9.79014	-0.0063851	0.14406	0.288402	0.0147292	6.16919	9.79014	-0.0063851	0.14406	0.288402	0.0147292	6.16919	4	same rhythms	0.457423	1	0.81318
ENSMUSG00000004455.17	Ppp1cc	6045.4	6073.99	5957.63	6097.21	6022.99	6341.24	5805.14	5469.33	5614.15	5682.76	6286.36	6297.9	6539.88	6382.91	6084.1	6459.82	6772.47	5467.6	6038.15	6740.41	5825.77	5524.18	6116.7	6283.69	5738.92	5923.42	6363.55	6438.93	5972.61	6044.94	6286.52	6103.91	6437.9	5945.38	5815.88	5759.04	12.5691	NA	NA	NA	NA	NA	12.5691	NA	NA	NA	NA	NA	1	arrythmic	0.783895	1	0.8571
ENSMUSG00000004460.18	Dnajb11	2231.04	2580.75	2438.97	2296.94	2184.74	2183.93	2278.2	2546.18	2460.68	2497.3	2785.03	2425.69	2890.93	2961.35	2285.83	2762.42	2789.25	2371.83	2068.64	1900.04	2231.7	2252.41	2572.69	2286.55	2505.12	2532.34	2568.69	2683.02	2258.15	2199.79	2939.52	2444.75	2191.89	2234.58	2228.43	2477.74	11.2464	-0.0803273	-0.0543086	0.193927	0.00862173	14.2708	11.2464	-0.0803273	-0.0543086	0.193927	0.00862173	14.2708	4	same rhythms	0.37479	1	0.590234
ENSMUSG00000004462.8	Tbccd1	960.152	1257.2	674.813	960.277	1038.37	918.743	1104.43	935.766	812.15	1130.99	1027.07	940.206	937.287	1148.89	877.562	1043.28	1115.87	1141.35	882.112	926.357	961.147	833.047	978.071	781.672	1108.83	916.626	1011.39	983.361	783.618	873.845	1090.25	1093.53	1048.89	914.945	949.959	1336.13	9.94553	NA	NA	NA	NA	NA	9.94553	NA	NA	NA	NA	NA	1	arrythmic	0.773536	1	0.831685
ENSMUSG00000004473.11	Clec11a	277.716	300.474	224.478	236.206	249.559	220.116	109.943	209.433	171.404	176.851	182.266	170.593	349.012	318.416	367.694	276.928	240.123	715.244	252.176	237.505	185.642	165.974	154.511	218.695	166.72	244.726	218.679	192.967	228.192	191.189	454.059	352.329	370.652	367.738	578.554	334.032	8.00648	0.176746	-0.577352	1.2076	0.0754139	19.1347	8.00648	0.176746	-0.577352	1.2076	0.0754139	19.1347	4	same rhythms	0.898252	1	0.852132
ENSMUSG00000004500.10	Zfp324	468.222	370.523	453.088	515.459	406.446	447.887	510.362	413.52	452.291	499.889	472.981	577.21	614.179	599.563	508.643	494.905	566.658	428.277	535.497	600.335	511.015	486.474	451.533	480.696	639.574	627.165	451.415	507.118	511.055	526.331	297.341	375.755	691.82	629.904	462.425	481.597	8.97116	NA	NA	NA	NA	NA	8.97116	NA	NA	NA	NA	NA	1	arrythmic	0.750218	1	0.81053
ENSMUSG00000004508.7	Gab2	1282.74	1168.71	1043.89	1570.66	1025.24	1100.58	1374.29	786.044	1064.32	1271.47	1061.7	1054.71	1226.99	985.227	960.906	847.234	952.184	1387.01	1435.69	985.075	1187.71	1150.37	1197.09	1195.24	1151.23	1578.88	1306.6	1243.48	1215.44	1169.62	840.348	1078.54	1077.03	1013.48	1303.58	1184.54	10.1701	NA	NA	NA	NA	NA	10.1701	NA	NA	NA	NA	NA	1	arrythmic	0.759847	1	0.7791
ENSMUSG00000004530.13	Coro1c	7589.77	6614.11	5841.95	6431.65	6330.2	5179.41	6397.96	5816.01	5667.1	6295.32	5843.46	5634.23	8064.76	7464.56	5901.48	7242.62	7342.45	6485.03	7124.21	6632.61	7068.38	6473.6	5327.64	4350.08	5852.46	5809.39	5445.88	7774.26	6602.52	5615.32	7655.47	6032.7	6400.06	6394.06	7129.93	5788.55	12.6358	0.0262575	-0.141602	0.288033	0.0113975	18.7003	12.6358	0.0262575	-0.141602	0.288033	0.0113975	18.7003	4	same rhythms	0.8534	1	0.834727
ENSMUSG00000004535.13	Tax1bp1	8793.77	8793	8991.53	9724.19	9411.02	9323.33	9846.81	8883.54	8833.14	9831.62	9316.54	8884.83	10461.5	8859.75	8968.05	9467.64	9375.61	9009.03	9334.52	9971.7	8911.82	10072.9	9668.95	10250.5	9816.38	9068.9	8731.53	10425.6	9939.83	8231.24	9104.06	9228.96	8986.86	9981.7	8977.53	9020.21	13.1903	NA	NA	NA	NA	NA	13.1903	NA	NA	NA	NA	NA	1	arrythmic	0.884404	1	0.81551
ENSMUSG00000004558.16	Ndrg2	68564.5	74084.3	90338.1	65059.3	75392.5	84359.7	56105.5	80567.7	77128.2	60029.4	70546.2	76278.2	56951.6	73443.2	96278.1	72476.9	66637.1	76300.7	66327.2	70828.2	76989.6	73554.9	70937.2	102516	66367.6	68273.3	82266.9	58343.2	74064.2	92659	73130.6	86273.8	72779.8	74502.9	76043.8	82438.9	16.1886	NA	NA	NA	NA	NA	16.1886	NA	NA	NA	NA	NA	1	arrythmic	0.90353	1	0.81441
ENSMUSG00000004561.15	Mettl17	342.065	374.209	634.875	378.592	377.258	248.826	272.984	370.742	392.165	441.414	347.217	350.533	473.756	364.599	357.888	512.728	633.128	215.225	406.897	322.516	394.24	376.461	424.531	365.935	375.121	358.756	350.667	408.319	275.732	375.63	443.894	297.98	556.949	344.864	393.375	303.178	8.58905	NA	NA	NA	NA	NA	8.58905	NA	NA	NA	NA	NA	1	arrythmic	0.767873	1	0.834329
ENSMUSG00000004562.17	Arhgef40	1935.54	2014.83	2412.8	2190.98	2043.91	1915.96	2153.27	1862.62	1984.16	2294.07	2331.19	1973.11	2151.33	2183.54	2253.96	2022.12	2143.66	1773.98	2048.55	2105.12	1831.47	2237.15	2259.16	1628.3	2055.26	2048.15	2203.19	2458.4	2616.29	2330.25	2179.65	2537.52	2236.53	1947.78	2177.16	2100.78	11.0553	NA	NA	NA	NA	NA	11.0553	-0.135444	-0.0455069	0.285768	0.0129245	13.2381	3	gained rhythms in MCD	0.559625	1	0.776721
ENSMUSG00000004565.16	Pnpla6	2121.82	1863.67	2153.89	1878.61	2202.25	1087.18	1844.05	1597.04	2020.05	2097.96	1862.76	1768.24	2433.54	2365.03	1991.67	2375.82	2222.59	2182.69	2070.65	2205.9	1996.15	1873.4	1720.63	1859.99	1486.83	1762.2	1557.3	1967.49	1928.54	1978.24	2108.49	2231.11	2299.6	2049.83	2041.16	2157.12	10.9469	0.0342154	-0.196566	0.399044	0.0182263	18.6583	10.9469	0.0342154	-0.196566	0.399044	0.0182263	18.6583	4	same rhythms	0.965063	1	0.83716
ENSMUSG00000004567.17	Mcoln1	2637.45	2256.32	2323.28	2349.92	2491.95	2277.72	2554.31	2786.8	2696.7	2500.87	2817.84	2422.57	2382.41	2527.08	1820.08	2462.19	2660.47	2517.49	2201.26	2657.25	2576.03	2433.64	2285.42	2189.12	2377.2	2292.88	2394.53	2370.41	2323.12	2335.88	2575.26	2016.52	2247.2	2222.26	2251.45	2115.54	11.2721	NA	NA	NA	NA	NA	11.1842	NA	NA	NA	NA	NA	1	arrythmic	0.864145	2	0.513774
ENSMUSG00000004568.14	Arhgef18	2634.07	1931.88	1864.69	2250.58	802.676	1525.5	2658.63	2097.9	2211.2	2453.8	2032.27	2041.66	2927.06	2173.82	2013.74	2342.92	2218.44	2969.68	2490.61	2144.55	1933.27	2581.17	2173.66	2109	2345.58	2227.09	2201.63	2628.21	2395.22	2067.09	2092.4	2125.22	2259.81	2333.11	2074.64	2291.27	11.111	NA	NA	NA	NA	NA	11.111	NA	NA	NA	NA	NA	1	arrythmic	0.557645	1	0.837546
ENSMUSG00000004591.17	Pkn2	1135.42	1165.03	1587.88	1725.19	1279.9	1718.81	1571.69	1601.5	1373.03	1716.45	1527.39	1434.85	1599.18	1296.35	1806.6	1216.01	1451.54	1547.88	1569.32	1394.36	1095.89	1630.48	1639.62	1294.85	1541.44	1701.68	1585.42	1559.18	1644.88	1802.8	1224.94	1334.35	1827.06	2060.39	1418.66	1552.11	10.5675	NA	NA	NA	NA	NA	10.5675	NA	NA	NA	NA	NA	1	arrythmic	0.773137	1	0.809448
ENSMUSG00000004609.12	Cd33	102.45	106.917	85.3845	174.395	83.1865	61.2495	183.655	175.568	198.326	135.49	142.168	90.3595	94.7512	102.088	232.873	27.4186	75.6097	160.876	75.3513	149.865	92.8211	131.634	198.764	199.207	239.301	163.151	86.6905	182.933	198.876	190.064	136.387	102.138	141.663	102.052	0	158.296	7.05346	NA	NA	NA	NA	NA	7.05346	NA	NA	NA	NA	NA	1	arrythmic	0.482634	1	0.819721
ENSMUSG00000004610.5	Etfb	2584.11	2977.09	3374.06	2113.71	2688.24	3024.2	2274.45	2569.35	2456.19	2274.81	2847.91	2652.36	2159.51	2886.81	2725.84	3127.09	3235.43	2519.66	2561.94	2503	2882.44	2239.05	2349.17	2905.83	2285.94	2392.88	2868.6	2199.83	2300.14	2232.41	3262.28	3125.05	2739.14	2206.43	2699.22	2831.9	11.3643	0.0757897	-0.0892695	0.234206	0.0103045	20.6887	11.3643	0.0757897	-0.0892695	0.234206	0.0103045	20.6887	4	same rhythms	0.410233	1	0.796838
ENSMUSG00000004626.15	Stxbp2	395.407	591.73	421.414	475.724	668.411	622.066	358.565	376.089	481.008	456.389	544.065	531.252	317.655	430.227	497.612	333.136	289.976	958.732	568.651	534.605	583.875	457.858	564.041	465.539	409.615	397.351	413.927	457.718	400.921	744.511	301.577	366.385	634.572	761.868	590.063	403.79	8.95018	NA	NA	NA	NA	NA	8.95018	NA	NA	NA	NA	NA	1	arrythmic	0.853726	1	0.847331
ENSMUSG00000004631.16	Sgce	2410.54	2678.45	2692.36	2190.98	2375.92	3213.69	1834.68	2055.12	2475.93	1923.25	2035.91	2258.21	2115.2	2344.78	2209.84	2231.87	2348.89	2554.44	2355.98	1940.35	2479.22	1922.37	2442.93	2591.86	2059.57	2311.3	2638.2	2327.18	2354.82	2338.13	2634.56	2069.93	2185.1	2491.47	2253.54	1904.92	11.1719	0.171591	0.0158974	0.344651	0.0154249	0.352879	11.1719	NA	NA	NA	NA	NA	2	lost rhythms in MCD	0.730967	1	0.851386
ENSMUSG00000004633.18	Chn2	546.118	595.417	554.999	342.168	555.306	229.686	557.838	429.561	490.879	339.439	634.287	482.177	443.081	506.387	583.407	271.444	549.209	236.965	407.902	472.38	505.027	469.305	453.033	580.3	415.364	266.655	281.158	367.41	480.154	427.363	343.086	388.874	369.682	536.65	285.615	279.031	8.76647	NA	NA	NA	NA	NA	8.76647	NA	NA	NA	NA	NA	1	arrythmic	0.884999	1	0.673916
ENSMUSG00000004637.16	Wwox	1448.7	1330.93	1184.37	1416.13	1241.96	1154.17	1401.78	1396.52	1416.1	1400.54	1246.7	1191.81	1358.56	1484.32	1018.51	1358.59	1360.98	1441.36	1459.81	1332.13	1573.97	1502.03	1525.61	1379.29	1463.83	1332.4	1112.14	1328.39	1316.86	1099.9	1534.99	1163.81	1242.95	1287.96	1210.47	1472.96	10.3866	NA	NA	NA	NA	NA	10.3866	NA	NA	NA	NA	NA	1	arrythmic	0.731709	1	0.839141
ENSMUSG00000004642.14	Slbp	1625.65	1836.02	1859.18	1464.7	1830.1	1590.57	1762.84	1936.59	1941.08	1803.45	1962.1	1710.6	1371.51	1841.63	1599.47	1501.17	1662.58	1337.01	1799.39	2002.58	1579.95	1723.96	1890.14	2264.9	1815.24	1515.72	1676.02	1798.45	1945.97	1494.65	1703.57	1369.02	1445.74	1615.23	1577.69	1769.43	10.7413	NA	NA	NA	NA	NA	10.7413	NA	NA	NA	NA	NA	1	arrythmic	0.354718	1	0.852978
ENSMUSG00000004655.6	Aqp1	73.6625	123.508	0	9.9339	62.7547	235.428	29.3599	70.4053	46.665	13.549	39.1872	27.2636	0	89.1242	110.308	126.125	44.0364	156.528	23.1077	42.0673	104.798	44.514	17.2513	86.6119	36.6497	71.0495	60.1366	21.6123	9.508	71.9769	38.9678	0	67.9206	40.4687	185.179	55.0013	5.95591	NA	NA	NA	NA	NA	5.95591	NA	NA	NA	NA	NA	1	arrythmic	0.790327	1	0.816051
ENSMUSG00000004661.16	Arid3b	221.834	215.677	232.742	192.055	88.2944	124.413	163.041	141.702	212.685	213.219	211.429	150.34	175.187	211.467	268.416	167.253	137.925	150.006	231.077	198.943	187.638	218.118	205.515	244.679	145.88	196.482	160.885	186.792	164.805	223.803	199.074	156.487	241.603	297.357	242.721	189.151	7.59675	NA	NA	NA	NA	NA	7.59675	NA	NA	NA	NA	NA	1	arrythmic	0.790346	1	0.693027
ENSMUSG00000004665.11	Cnn2	288.723	245.172	203.821	198.678	312.314	178.006	263.614	181.806	192.044	198.244	262.463	313.142	132.243	230.913	241.452	267.331	210.212	232.617	246.148	88.5166	443.146	233.38	243.018	201.373	281.7	209.64	271.786	86.4493	110.927	109.09	235.501	250.191	243.544	276.243	218.658	241.469	7.82152	NA	NA	NA	NA	NA	7.82152	NA	NA	NA	NA	NA	1	arrythmic	0.729326	1	0.848636
ENSMUSG00000004667.19	Polr2e	2583.27	2680.3	2642.79	2348.82	2509.46	2528.46	2248.84	2673.62	2405.04	2136.47	2455.13	2642.24	2179.28	2736.11	2366.72	2972.17	2510.91	2300.09	2484.58	2765.92	3217.8	2277.84	2609.44	2470.6	2071.79	2154.29	3024.79	2233.02	2547.35	2108.7	3016.61	2220.8	2580.98	2245.13	2685.62	2630.67	11.292	NA	NA	NA	NA	NA	11.292	NA	NA	NA	NA	NA	1	arrythmic	0.64709	1	0.853003
ENSMUSG00000004677.18	Myo9b	1188.76	1353.05	1674.64	1571.76	1481.3	1632.68	1344.93	1249.47	1370.33	1232.96	1378.84	1607	1710.29	1258.27	1551.67	1366.82	1248.81	1030.47	1292.02	1249.75	1038	1569.44	1287.84	1117.29	1330.89	1485.9	1373.77	1370.07	1218.61	1908.51	1308.81	1473.97	1728.09	1849.24	1550.48	1303.93	10.46	NA	NA	NA	NA	NA	10.46	NA	NA	NA	NA	NA	1	arrythmic	0.758668	1	0.855652
ENSMUSG00000004698.12	Hdac9	4070.06	2803.81	3394.72	3897.4	3062.58	2557.17	3650.62	2691.44	2957.84	3362.3	2980.05	3096.37	4959.78	3780.49	3890.2	3798.84	4285.66	4763.22	4438.69	4346.08	3734.8	3896.88	3830.53	3538.1	3396.93	3657.73	3403.58	4400.42	3305.62	3008.41	3508.79	4054.6	5182.34	4710.21	3144.91	3748.14	11.8489	0.0617265	-0.172235	0.365923	0.0154412	19.3145	11.8489	0.0617265	-0.172235	0.365923	0.0154412	19.3145	4	same rhythms	0.502553	1	0.532203
ENSMUSG00000004730.16	Adgre1	85.5162	138.255	140.471	52.9808	10.9456	38.281	73.7121	65.9492	95.1247	68.4583	78.3745	66.9907	75.6646	130.445	85.7952	68.5465	108.014	0	89.4169	96.4042	67.8692	97.2948	71.2552	145.075	71.1436	99.1184	63.2606	82.59	75.2717	69.7276	64.3815	128.375	75.6829	77.4184	0	114.027	6.31783	NA	NA	NA	NA	NA	6.31783	NA	NA	NA	NA	NA	1	arrythmic	0.908568	1	0.850732
ENSMUSG00000004748.6	Mtfp1	1600.25	1607.44	1546.56	1166.68	1399.58	1366.63	1274.34	1205.8	1485.2	1271.47	1264.93	1270.49	1248.13	1490.8	1473.23	1665.68	1633.5	1678.32	1271.93	1660.78	1460.19	1079.78	1266.84	1556.85	1234.59	1100.83	1419.07	1194.08	1240	1221.36	1508.73	1303.43	1221.6	1305.56	1217.79	1509.18	10.4701	0.121516	-0.0844427	0.295951	0.0141331	21.6803	10.3646	0.121516	-0.0844427	0.295951	0.014277	21.6803	4	same rhythms	0.753861	2	0.554292
ENSMUSG00000004768.15	Rab23	1848.34	1775.19	1659.49	1685.45	1713.35	1703.5	1811.57	1712.01	1864.8	1952.49	1679.58	1806.41	1904.57	2015.02	1666.88	1980.99	1713.27	2317.48	2020.42	2007.84	1660.8	1799.64	1677.12	1686.77	1653.55	1733.26	1765.83	1972.12	2185.26	1758.94	1680.7	1831.92	1864.9	1861.56	1337.06	1377.72	10.8112	NA	NA	NA	NA	NA	10.8112	NA	NA	NA	NA	NA	1	arrythmic	0.833883	1	0.819551
ENSMUSG00000004771.13	Rab11a	8824.26	9935.91	9514.86	10185.6	9223.48	9212.31	9661.9	10024.3	9860.66	9854.44	10205.1	9049.19	9059.99	8943.21	8834.45	9131.76	8631.97	8628.58	9239.07	8618.53	8053.48	9164.79	10294.5	9906.24	9761.76	9747.81	10532.5	9828.98	9780.57	8848.66	9038.83	8010.8	8631.73	12070.2	8486.86	9587.67	13.1984	NA	NA	NA	NA	NA	13.1984	NA	NA	NA	NA	NA	1	arrythmic	0.611532	1	0.855478
ENSMUSG00000004788.12	Eif2b2	2125.2	2167.83	1914.26	1857.64	1840.32	1801.12	1836.55	1720.03	1881.85	1943.93	1910.15	2168.63	1941.38	1843.25	1791.89	2208.57	2207.64	1817.46	2026.45	2019.23	2062.03	1945.26	1853.39	1736.57	1837.52	1753.43	2177.41	1931.22	2083.84	1530.63	2404.99	2004.34	1890.13	1852.76	1681.26	2234.93	10.9252	NA	NA	NA	NA	NA	10.9252	NA	NA	NA	NA	NA	1	arrythmic	0.765587	1	0.856966
ENSMUSG00000004789.11	Dlst	4792.29	4610.33	4734.71	3995.64	4218.43	4919.1	4673.84	4349.08	4108.31	4539.64	4327.91	4216.52	4351.74	4403.54	4177	4931.23	4722.7	3669.7	4307.08	4906.97	4302.71	4799.24	4388.57	4150.88	4484.2	4280.51	4305.63	4452.91	4317.43	3958.73	4167.01	4785.49	4511.87	4266.81	4677.61	4174.73	12.1086	NA	NA	NA	NA	NA	12.1086	NA	NA	NA	NA	NA	1	arrythmic	0.854257	1	0.853688
ENSMUSG00000004791.8	Pgf	149.018	230.425	280.942	201.989	164.914	346.443	175.535	294.098	236.017	206.088	205.961	208.762	171.098	183.11	180.17	80.8848	152.881	428.277	208.974	217.348	368.29	206.672	162.762	153.736	262.297	219.289	183.534	126.586	130.735	183.316	130.457	158.361	197.94	158.356	187.272	150.247	7.66431	NA	NA	NA	NA	NA	7.66431	NA	NA	NA	NA	NA	1	arrythmic	0.692386	1	0.744659
ENSMUSG00000004798.15	Ulk2	4409.59	3080.32	3471.84	4777.1	4006.09	4863.6	4638.24	4054.99	4524.71	5210.68	3883.18	4761.79	4725.97	3611.15	4071.59	3535.63	4229.16	5328.46	4291	3784.3	3079.06	4725.48	4158.3	3672.34	4916.81	4476.99	4334.52	4912.94	4868.1	4898.93	3238.56	3820.33	4566.2	4469.15	3885.63	4000.34	12.0529	-0.114623	0.0586781	0.257538	0.0106836	10.1927	12.0529	-0.114623	0.0586781	0.257538	0.0106836	10.1927	4	same rhythms	0.499232	1	0.848977
ENSMUSG00000004815.13	Dgkq	1613.8	1671.96	1451.54	1824.53	1627.24	1391.51	2220.73	1146.98	1956.34	2167.85	1417.12	1590.64	1721.88	1258.27	2409.62	1497.05	1397.53	1347.88	1281.98	1764.2	1573.97	1910.92	1848.13	859.623	2090.47	1766.59	1245.69	1967.49	1977.66	1792.68	1055.52	1586.42	1494.25	1618.75	1930.26	1599.06	10.6804	NA	NA	NA	NA	NA	10.6804	NA	NA	NA	NA	NA	1	arrythmic	0.830533	1	0.855394
ENSMUSG00000004837.3	Grap	138.858	169.592	185.918	112.584	108.726	298.591	89.9537	104.271	164.225	128.359	154.015	113.728	134.288	153.942	223.067	148.06	77.2715	104.352	86.4028	128.831	137.735	127.183	125.259	223.026	163.127	143.853	130.426	122.727	66.556	85.4726	107.585	178.039	75.6829	131.963	219.704	174.394	7.12864	NA	NA	NA	NA	NA	7.12864	NA	NA	NA	NA	NA	1	arrythmic	0.858186	1	0.83371
ENSMUSG00000004843.8	Chmp2b	3036.25	3260.97	3730.75	3093.86	3063.31	3585.01	3198.98	3550.56	3351.8	3221.11	3566.04	3327.72	3158.83	3560.11	3049.41	2907.74	3120.77	2867.5	3466.16	3116.48	2919.37	2876.24	3274.74	2990.28	3283.38	3381.43	3583.99	3273.5	3083.76	3228.84	2963.24	2968.56	3369.83	2882.08	3675.34	3058.61	11.6544	NA	NA	NA	NA	NA	11.6544	NA	NA	NA	NA	NA	1	arrythmic	0.821786	1	0.818917
ENSMUSG00000004846.11	Plod3	1303.91	1458.13	972.281	1050.79	1347.04	1129.29	1156.28	1099.75	1296.75	1178.05	1264.02	1347.6	1584.87	1323.09	1293.06	1857.61	1524.66	1171.78	1270.93	1108.65	1558.99	1215.23	1217.34	902.929	1091.59	1173.63	1211.32	1356.17	1264.56	1265.22	1333.38	1503.96	1331.24	1006.44	1561.99	1464.91	10.3219	0.00114983	-0.165804	0.331616	0.0160637	18.0265	10.3219	0.00114983	-0.165804	0.331616	0.0160637	18.0265	4	same rhythms	0.821824	1	0.84421
ENSMUSG00000004849.15	Ap1s1	7464.46	7067.58	8238.22	8231.9	8326.67	10048.8	8108.33	8650.04	8247.13	7089.72	8753.34	7532.56	6151.33	7471.04	7460.5	7073.99	7433.85	6985.04	7007.67	7534.43	8535.55	7305.38	8804.89	11662.3	7866.04	8349.63	9343.05	6615.69	6860.03	7022.25	8465.32	8328.46	7035.6	5918.99	7725.22	8201.9	12.9361	0.0299832	0.143397	0.292996	0.0113247	5.21267	12.9361	0.0299832	0.143397	0.292996	0.0113247	5.21267	4	same rhythms	0.878792	1	0.84565
ENSMUSG00000004865.17	Srpk1	2147.22	2389.04	2213.11	1889.65	1827.91	1272.84	1855.92	1819.84	1841.47	1894.01	1871.87	2191.22	2319.7	1951.82	2469.68	2415.58	2200.16	3113.16	2224.37	2016.6	1805.52	1754.49	1732.63	1587.16	1723.26	1824.48	1871.26	2348.8	1946.76	2076.08	1948.39	2300.45	2152.11	3154.8	2307.94	1781.51	10.9996	0.0291098	-0.240156	0.483827	0.0219929	18.4607	10.9996	0.0291098	-0.240156	0.483827	0.0219929	18.4607	4	same rhythms	0.949277	1	0.833058
ENSMUSG00000004880.12	Lbr	601.153	446.102	663.795	611.487	462.634	920.657	658.411	565.916	556.39	676.026	643.4	704.96	574.642	573.636	580.956	441.439	505.173	547.847	653.045	574.043	420.19	571.051	567.041	643.093	498.724	556.116	592.775	761.835	548.295	773.752	415.939	710.28	462.83	489.144	572.277	600.99	9.19818	NA	NA	NA	NA	NA	9.19818	NA	NA	NA	NA	NA	1	arrythmic	0.726712	1	0.841633
ENSMUSG00000004891.17	Nes	688.363	718.925	716.128	764.911	799.028	947.454	805.835	408.172	477.418	444.979	496.676	669.128	638.719	456.964	457.166	893.846	496.864	1308.74	581.712	297.1	504.028	431.15	561.041	547.82	720.059	604.359	342.076	372.813	434.991	467.85	436.27	588.465	653.008	582.398	695.73	655.991	9.37912	0.370232	0.000410664	0.740465	0.0394741	0.00423686	9.0394	NA	NA	NA	NA	NA	2	lost rhythms in MCD	0.536334	2	0.872227
ENSMUSG00000004892.14	Bcan	5875.22	5613.14	6394.19	5141.35	5897.48	6729.79	5653.96	6532.54	5879.78	5376.12	6067.64	6104.72	5263.12	5752.56	6287.56	5130.02	5549.42	5898.05	5142.98	5592.32	6943.62	6097.14	5364.39	6396.29	5789.94	5538.35	5573.18	5394.59	5487.7	5759.28	6106.93	5553.87	5448.2	5282.05	5442.39	5732.21	12.4949	NA	NA	NA	NA	NA	12.4949	NA	NA	NA	NA	NA	1	arrythmic	0.847579	1	0.806219
ENSMUSG00000004894.11	Hapln2	132.931	158.532	93.6475	80.575	134.996	239.256	93.0771	142.593	61.0234	114.097	142.168	135.539	143.831	90.7446	181.396	109.674	71.4554	0	140.656	127.078	183.646	192.046	96.7571	162.397	87.6719	80.6982	144.484	144.339	118.058	294.656	129.61	101.201	95.0888	181.229	94.159	124.759	7.00502	NA	NA	NA	NA	NA	7.00502	NA	NA	NA	NA	NA	1	arrythmic	0.905457	1	0.786248
ENSMUSG00000004895.10	Prcc	3200.51	3664.67	3149.58	2527.63	2945.82	2436.58	2881.64	3040.79	3063.73	3108.44	3163.23	3238.92	3035.45	3042.38	3168.29	3168.22	3599.36	2943.59	3002	3343.47	3350.54	3046.03	3006.22	3083.38	2837.12	2779.7	2972.47	3366.89	2760.49	2574.3	3775.64	2889.85	3397	3126.65	2863.48	2563.6	11.5788	NA	NA	NA	NA	NA	11.5788	NA	NA	NA	NA	NA	1	arrythmic	0.698943	1	0.849937
ENSMUSG00000004896.17	Rrnad1	1108.32	1093.13	1076.95	1022.09	1227.37	916.829	1006.98	1129.16	1296.75	1178.05	1220.27	1219.85	1413.09	1151.32	1304.09	1229.72	1090.11	1430.49	1140.32	1304.96	905.255	990.754	1470.11	1136.78	1069.31	1213.1	787.243	1094.51	946.839	1208.99	1343.54	961.409	1164.35	1119.05	1372.63	1310.64	10.1763	NA	NA	NA	NA	NA	10.1763	NA	NA	NA	NA	NA	1	arrythmic	0.645683	1	0.834109
ENSMUSG00000004897.17	Hdgf	8307.77	8549.67	7544.13	8025.49	8406.21	7803.57	8796.1	10076	9510.68	9178.41	9894.32	9258.73	9345.61	9147.38	9377.41	9574.57	8807.29	8639.45	8017.38	7679.03	9015.62	8532.06	8340.61	9546.8	8772.94	9097.84	10577.8	9304.88	8346.44	9225.42	9100.67	9925.19	8666.66	9846.22	8233.68	8275.68	13.1195	-0.0938689	-0.0120735	0.189284	0.00721387	12.4886	13.1195	-0.0938689	-0.0120735	0.189284	0.00721387	12.4886	4	same rhythms	0.691483	1	0.85654
ENSMUSG00000004902.8	Slc25a18	8967.35	8251.04	9404.68	7684.43	8720.71	8791.22	6877.71	8781.05	7950.09	6902.17	7128.43	7556.7	6642.81	8074.65	8316	8793.14	7919.91	7030.7	7124.21	7524.78	9297.08	8048.76	7390.29	8654.69	7470.8	7130.38	7175	6181.13	7484.38	7576.7	7398.79	8267.55	7311.16	6772.35	8293.31	8436.66	12.93	0.106118	0.0113794	0.213452	0.00825417	0.408044	12.93	0.106118	0.0113794	0.213452	0.00825417	0.408044	4	same rhythms	0.708465	1	0.689563
ENSMUSG00000004929.13	Thop1	1771.29	1974.28	1501.11	1718.57	1728.67	1701.59	1850.92	1802.02	1866.6	1678.66	1554.73	1563.38	2064.76	1979.37	1458.52	2305.9	1724.07	1389.18	1889.81	1874.62	1796.54	1474.68	1577.36	1589.33	1791.52	1575.37	1369.08	1760.63	1552.18	1476.65	2159.32	1913.45	1858.11	1652.18	1797.39	1450.16	10.7545	NA	NA	NA	NA	NA	10.7545	NA	NA	NA	NA	NA	1	arrythmic	0.74292	1	0.81207
ENSMUSG00000004931.12	Apba3	788.273	798.191	932.343	759.392	817.271	924.485	731.498	1081.03	921.633	800.82	750.026	1021.22	852.761	670.862	1133.72	970.618	898.177	519.585	771.597	612.605	685.678	698.234	669.049	816.317	675.505	853.471	775.528	757.975	820.065	801.868	961.487	965.157	752.948	668.614	791.981	1106.73	9.68127	NA	NA	NA	NA	NA	9.68127	NA	NA	NA	NA	NA	1	arrythmic	0.753099	1	0.681757
ENSMUSG00000004933.18	Matk	1478.33	1942.94	1680.15	1367.57	2003.04	1906.39	1616.04	1720.92	1899.8	1567.41	1640.4	2115.66	1388.55	1826.24	1676.68	1778.1	1449.88	1763.11	1620.56	1983.3	2202.75	1450.52	1474.61	2667.65	1728.29	1500.81	1678.36	1471.95	1568.03	1827.54	1883.16	1997.78	1485.52	1414.65	1563.04	1978.71	10.7574	NA	NA	NA	NA	NA	10.7574	NA	NA	NA	NA	NA	1	arrythmic	0.870897	1	0.846638
ENSMUSG00000004934.15	Pias4	807.747	862.709	713.373	617.006	844.27	790.502	796.465	695.141	790.612	740.206	1022.51	797.656	682.345	703.271	942.521	642.966	629.804	697.852	839.916	721.279	583.875	772	837.061	837.97	761.021	779.79	763.032	841.337	728.947	809.74	827.641	561.29	703.463	649.259	759.549	638.552	9.56101	NA	NA	NA	NA	NA	9.56101	NA	NA	NA	NA	NA	1	arrythmic	0.695169	1	0.836753
ENSMUSG00000004936.9	Map2k1	9997.77	9805.03	8582.52	8555.3	8913.36	7761.46	8682.41	8380.9	8317.13	8128	8063.46	7599.55	10306.8	10210.4	8553.78	10321.7	10430.8	8187.26	8714.63	9400.28	8823.99	8119.99	7895.83	6931.12	7991.8	7775.97	7897.42	8364.74	7697.52	7242.68	10063.8	9135.26	8378.49	7713.69	8372.82	8974.6	13.122	0.0605899	-0.107851	0.247411	0.00942731	19.9551	13.0183	0.0605899	-0.107851	0.247411	0.00950244	19.9551	4	same rhythms	0.916938	2	0.78571
ENSMUSG00000004937.7	Sgta	7786.21	7128.41	7388.51	6644.68	7576.54	6521.16	7035.13	7199.16	6554.63	6169.81	6908.8	6572.1	6524.2	7156.67	5771.56	7416.73	7247.73	5626.3	6924.28	7537.93	8138.31	6780.75	6355.96	5720.72	6679.59	6276.04	6470.55	6328.55	6444.84	5554.59	7529.25	6581.81	5886.77	6207.55	6133.93	6681.99	12.7115	NA	NA	NA	NA	NA	12.7115	NA	NA	NA	NA	NA	1	arrythmic	0.495748	1	0.707854
ENSMUSG00000004945.16	Tmem242	4079.38	4284.05	5431.55	3880.85	4385.53	5738.32	3258.32	4388.3	3813.96	3604.05	4468.26	3935.31	3152.01	4033.27	4802.08	3712.48	3937.52	4793.66	3454.1	3912.26	4546.24	3198.65	4299.31	5454.38	3702.34	4077.89	4827.33	2953.94	3706.54	4665	4635.47	4284.17	3786.09	3427.52	4058.25	4942.07	12.0211	NA	NA	NA	NA	NA	12.0211	NA	NA	NA	NA	NA	1	arrythmic	0.803229	1	0.843834
ENSMUSG00000004947.16	Dtx2	441.128	584.357	312.617	381.903	399.879	664.175	452.892	400.151	371.525	472.077	555.001	441.671	464.894	397.818	421.622	441.439	503.511	128.266	497.319	571.414	373.28	375.189	296.272	342.117	472.135	396.474	464.692	428.387	464.308	348.638	514.205	590.339	431.781	383.573	472.887	456.108	8.76984	NA	NA	NA	NA	NA	8.76984	NA	NA	NA	NA	NA	1	arrythmic	0.871131	1	0.856826
ENSMUSG00000004951.11	Hspb1	272.636	407.391	356.687	167.773	118.942	325.388	62.4678	139.028	117.56	109.105	181.355	186.951	231.766	270.613	335.827	508.615	225.998	267.401	175.82	134.966	249.519	162.158	131.26	147.24	104.919	131.573	241.328	106.518	98.2494	226.053	443.894	323.281	204.732	219.939	241.675	387.692	7.72013	0.338042	-0.58492	1.35115	0.0875084	20.0017	7.72013	0.338042	-0.58492	1.35115	0.0875084	20.0017	4	same rhythms	0.775354	1	0.805439
ENSMUSG00000004952.14	Rasa4	3444.36	3307.05	3783.08	3100.48	2913.72	3286.42	2425.63	2255.64	2859.13	2386.06	3228.85	2680.41	3256.31	3278.96	3312.92	3476.68	3645.89	3961.02	2711.64	2915.79	3890.5	2152.57	2751.2	2879.85	1941.72	2836.72	2524.18	2485.42	2517.24	3589.85	4005.21	3565.46	3989.85	3851.57	4344.91	3151.17	11.5969	0.127555	-0.266448	0.590813	0.0254728	19.7054	11.5969	0.127555	-0.266448	0.590813	0.0254728	19.7054	4	same rhythms	0.606231	1	0.848812
ENSMUSG00000004961.8	Syt5	7624.49	7751.48	8202.42	9515.58	10040.8	9340.55	11600.3	12043.8	11297.4	11001.8	10827.5	10290.9	7464.21	7445.11	5984.83	6832.71	7408.92	5656.73	7670.76	8132.13	11272.3	10516.7	11792.4	11424.1	11750.2	11068.8	12824.7	10341.5	9643.49	7000.88	8841.45	6862.92	6978.35	6255.06	7249.19	6967.73	13.1211	-0.121088	0.383613	0.80454	0.0306582	7.16789	13.1211	-0.121088	0.383613	0.80454	0.0306582	7.16789	4	same rhythms	0.719466	1	0.766475
ENSMUSG00000004980.17	Hnrnpa2b1	30752.8	36735.2	30701.2	26459.5	28246.9	28151.8	26035.3	26869	26853.9	25464.4	29098.8	27764.5	34180.6	30247.9	27983.9	37178.2	33479.3	27111.9	26000.2	30050.1	32501.4	25555.5	26498.7	24457	24466.2	25380.5	26899.8	31005.2	25769.1	25569.8	35928.3	30414.6	32308.8	47621.1	31596.6	29130.6	14.8443	0.0829914	-0.19008	0.414815	0.0139722	19.5724	14.8443	0.0829914	-0.19008	0.414815	0.0139722	19.5724	4	same rhythms	0.858816	1	0.853322
ENSMUSG00000004994.13	Ccdc130	733.238	770.54	815.284	697.581	751.597	535.933	639.671	969.632	729.589	715.247	812.908	714.308	684.39	678.964	756.223	777.317	646.422	480.453	835.897	674.829	775.505	714.767	762.056	480.696	601.487	689.443	671.656	700.857	691.707	601.682	1049.59	770.251	815.047	714.361	1023.19	788.799	9.50854	NA	NA	NA	NA	NA	9.50854	0.0551347	-0.227749	0.468655	0.0246439	18.9072	3	gained rhythms in MCD	0.710806	1	0.839056
ENSMUSG00000004996.10	Mri1	308.197	431.355	538.473	411.705	527.577	572.3	512.236	458.08	476.521	481.348	591.454	486.072	422.631	550.949	436.33	341.361	278.344	591.326	460.145	541.616	681.686	535.44	500.286	649.589	497.287	471.032	588.089	431.475	405.675	436.36	476.084	340.148	319.227	334.307	378.728	482.938	8.86907	NA	NA	NA	NA	NA	8.86907	0.167286	0.271083	0.637089	0.0359164	3.88808	3	gained rhythms in MCD	0.715394	1	0.857057
ENSMUSG00000005034.16	Prkacb	25009.7	24301.5	23205.3	28138.3	24399.9	22520.7	27645.1	25633.8	24734.2	26409.9	23858.7	23860.4	27059.3	25412.5	25781.5	24905.7	24965.3	25664	27913.1	27563.7	25175.5	28169.1	24794.6	20197.9	25838.1	24055.1	23576.7	26501.3	26250	24829.8	23873.7	26601.8	24404.8	26142.8	23575.3	25075.2	14.6225	NA	NA	NA	NA	NA	14.6225	NA	NA	NA	NA	NA	1	arrythmic	0.905116	1	0.856625
ENSMUSG00000005043.14	Sgsh	1411.44	1270.1	936.475	988.975	845.729	535.933	966.378	730.789	825.611	927.04	1102.71	785.972	1177.23	1094.61	692.49	1191.34	1146.61	834.814	1201.6	1127.93	1048.98	944.332	947.319	695.06	853.004	696.46	831.76	979.502	943.669	686.03	1078.39	849.9	1005.22	1083.86	1364.26	1159.05	9.91319	0.160907	-0.205346	0.521759	0.0263164	20.5388	9.91319	0.160907	-0.205346	0.521759	0.0263164	20.5388	4	same rhythms	0.924175	1	0.856955
ENSMUSG00000005045.17	Chd5	8883.52	7021.5	7359.59	11937.2	7979.33	7690.64	11999.4	8629.55	9064.67	11471.1	7985.09	8813.95	10448.5	8679.07	8877.35	6543.45	8694.29	11252.6	10742.1	9260.06	8020.54	11325	10384.5	7758.26	10663.6	11096	8643.27	11466.1	10969.9	10290.5	6668.57	8854.14	9889.23	10349.4	9944.23	8938.38	13.1993	NA	NA	NA	NA	NA	13.1993	NA	NA	NA	NA	NA	1	arrythmic	0.705432	1	0.694569
ENSMUSG00000005054.8	Cstb	1419.91	1389.92	1439.14	1376.4	1401.76	1833.66	1053.21	1671.01	1479.82	1135.27	1159.21	1280.61	1035.45	1426.8	1286.93	1447.7	1318.6	1206.57	1121.23	1424.15	1450.2	1047.99	1244.34	1515.71	1266.93	1410.46	1415.16	1219.55	1204.35	1015.55	1511.27	1248.14	1337.06	1265.09	816.044	1180.52	10.3522	NA	NA	NA	NA	NA	10.3522	NA	NA	NA	NA	NA	1	arrythmic	0.624604	1	0.688926
ENSMUSG00000005057.14	Sh2b2	447.902	516.151	667.927	360.932	482.336	468.942	402.293	177.35	415.498	408.611	503.966	581.105	367.417	380.803	362.791	551.114	334.843	391.319	493.3	532.852	557.925	384.728	408.78	238.183	380.87	327.178	502.18	437.65	362.889	438.609	570.115	419.796	414.315	552.486	561.815	563.428	8.79301	NA	NA	NA	NA	NA	8.79301	NA	NA	NA	NA	NA	1	arrythmic	0.421081	1	0.838616
ENSMUSG00000005069.13	Pex5	1844.1	2001.93	2017.55	1981.26	2010.34	2092.05	2103.92	2004.32	2060.44	2102.95	1983.06	2011.28	1957.06	1887	1502.64	2052.28	2173.57	2237.04	1940.04	2120.02	1978.19	1975.15	2130.91	2091.68	1935.97	1769.22	1851.74	1989.88	1713.03	1692.58	1799.29	1741.03	1608.75	1810.54	1993.03	1541.38	10.9662	NA	NA	NA	NA	NA	10.8672	0.0892336	0.0926215	0.257227	0.011835	3.07115	3	gained rhythms in MCD	0.51534	2	0.704739
ENSMUSG00000005078.17	Jkamp	2808.49	2473.84	3221.2	2636.9	2968.44	2214.55	2386.27	2853.64	2724.52	2841.02	2652.89	2549.54	2859.58	2588.65	2510.12	2867.98	3164.81	3110.99	2732.74	2624.82	2490.2	2471.16	2674.69	2656.82	2614.35	2622.69	2749.88	2585.76	2608.36	2461.84	2668.44	2951.69	2946.78	2538.97	2367.57	2562.26	11.3922	NA	NA	NA	NA	NA	11.3922	NA	NA	NA	NA	NA	1	arrythmic	0.744155	1	0.66511
ENSMUSG00000005087.18	Cd44	78.7426	94.0132	129.454	116.999	77.3488	0	68.7146	96.2502	161.533	104.827	109.36	84.1278	73.6196	52.6643	90.6978	191.93	63.1466	0	89.4169	107.797	97.8115	84.5766	111.008	153.736	68.9877	114.907	59.3556	77.1869	80.0257	148.452	106.738	70.2784	0	72.1399	60.6802	170.37	6.50378	NA	NA	NA	NA	NA	6.50378	NA	NA	NA	NA	NA	1	arrythmic	0.911047	1	0.854979
ENSMUSG00000005089.16	Slc1a2	32552	28604	35149.5	38126.3	29821.6	34789.7	34476.6	34264.2	36684.9	34428.1	34186.8	36971.8	35428.8	35477.1	46412.7	28904.7	32955	47864.8	33705.1	37637.9	27537.9	39055.9	33892	38243.5	36533.3	38587.8	32517.5	34239.3	41861.4	51626.6	28826	40464.4	41284.1	41783.1	36291	33845.9	15.1457	NA	NA	NA	NA	NA	15.1457	NA	NA	NA	NA	NA	1	arrythmic	0.618991	1	0.768018
ENSMUSG00000005102.14	Eif2ak4	1133.72	1417.57	791.872	1366.46	1290.12	991.477	1374.29	1301.16	1384.69	1388.42	942.317	1303.98	1753.24	1132.69	1152.11	1368.19	1399.2	1100.04	1574.34	1790.49	992.088	1227.95	1273.59	1351.15	1274.84	1622.73	1074.65	1483.53	1381.04	1237.1	1014.01	1296.87	1282.73	1497.34	1514.91	1090.64	10.3372	NA	NA	NA	NA	NA	10.3372	NA	NA	NA	NA	NA	1	arrythmic	0.903656	1	0.785167
ENSMUSG00000005103.13	Wdr1	8485.58	7635.35	7564.79	7389.72	7170.09	5097.11	7878.44	7529.8	7531.01	8381.16	7597.77	7925.15	11407.6	10495.6	7759.56	9241.43	8715.06	6469.81	8548.86	7170.72	8433.74	7224.62	7290.53	7004.74	7284.67	6933.03	7167.19	9713.2	8476.39	7408	9888.49	9278.62	8799.59	8735.97	9202.47	7641.16	12.9713	-0.0676386	-0.191163	0.405553	0.0156327	16.701	12.9713	-0.0676386	-0.191163	0.405553	0.0156327	16.701	4	same rhythms	0.965514	1	0.848136
ENSMUSG00000005125.14	Ndrg1	19716.1	19997.2	15417.4	18073.1	16213.3	15004.2	19174.5	17453.4	16732.1	20315.7	20396.5	14759	32380.4	26983.6	23610.8	25027.7	29580.9	22590	18257.1	14595.6	15943.3	17677.8	19030.4	14873.4	17341.8	18266.7	19581.1	19959.8	17917.8	13494.5	31353	24548.7	25847.7	20208	27129.3	21099	14.2884	-0.0657872	-0.327222	0.667539	0.0233595	17.2422	14.2884	-0.0657872	-0.327222	0.667539	0.0233595	17.2422	4	same rhythms	0.955764	1	0.815865
ENSMUSG00000005131.5	4930550C14Rik	81.2827	53.4585	64.7269	87.1976	89.7538	147.382	87.455	79.3173	74.4844	62.7535	43.7439	18.6951	19.7682	23.4964	77.2157	78.143	56.4996	97.8298	91.4262	75.3705	44.9134	69.9505	94.5069	155.901	84.0788	71.9266	28.1158	43.2247	69.7254	67.4784	89.7953	85.2711	104.792	58.0638	54.403	0	6.13622	NA	NA	NA	NA	NA	6.13622	NA	NA	NA	NA	NA	1	arrythmic	0.620051	1	0.854448
ENSMUSG00000005142.11	Man2b1	1028.73	890.36	947.492	929.372	1016.48	497.652	1209.38	1044.49	1217.78	1061.82	1100.89	936.311	961.145	1139.98	958.455	893.846	900.67	810.9	1034.82	1108.65	1156.77	1015.55	999.823	1024.19	1004.63	882.417	1067.62	938.592	969.816	1040.29	820.017	918.305	808.255	918.464	857.893	1000.76	9.92978	NA	NA	NA	NA	NA	9.92978	NA	NA	NA	NA	NA	1	arrythmic	0.565066	1	0.856905
ENSMUSG00000005148.9	Klf5	1842.41	1378.86	1534.17	1881.92	1557.19	1967.64	2157.64	1860.84	1897.11	2030.22	2113.38	2022.18	1760.74	1686.88	1546.76	1354.48	1526.32	1043.52	1944.06	1823.79	1953.24	2081.98	2248.66	1786.37	2283.06	2154.29	2527.3	2419.81	2005.4	1572.25	1595.14	1280.94	1538.89	2032.23	1394.6	1686.26	10.7469	-0.112305	0.23022	0.512303	0.023835	7.73359	10.8868	-0.112305	0.23022	0.512303	0.0235287	7.73359	4	same rhythms	0.780413	2	0.641663
ENSMUSG00000005150.17	Wdr83	1413.13	1773.35	1466.68	1130.26	1266.04	901.517	1033.22	1070.34	1455.59	1237.96	1462.69	1358.51	1355.15	1651.23	1187.65	1154.32	1267.09	1315.27	1372.4	1376.83	1311.47	1111.58	1365.85	1394.45	1107.4	1294.68	1353.46	1297.51	1262.19	1351.82	1518.9	1533.94	1345.8	1127.85	1201.05	1167.1	10.3503	NA	NA	NA	NA	NA	10.3503	NA	NA	NA	NA	NA	1	arrythmic	0.791536	1	0.857142
ENSMUSG00000005161.16	Prdx2	15580.9	15565.6	16114.3	13477	14545.2	14877.9	12889	13778	13485.3	11782	13760.2	12857.5	12550.1	13822.3	11924.3	14083.6	15721	11602.6	13169.4	13598.2	16473.2	12207	14188	13320.9	12015.4	13047.7	14029	12102.1	12671.8	10731.3	15706.6	13098	12549.8	11829.2	14677.3	13436.4	13.7223	0.112844	0.00384368	0.225819	0.00822818	0.130056	13.7223	0.112844	0.00384368	0.225819	0.00822818	0.130056	4	same rhythms	0.747149	1	0.732146
ENSMUSG00000005198.16	Polr2a	4882.89	4217.69	4316.05	5080.64	4564.31	3629.03	5434.7	4014.88	4154.98	4873.38	4122.86	3980.49	5490.12	3786.16	3515.15	4877.77	4774.22	3515.35	4811.43	5048.07	4424.47	6029.1	4502.58	3769.78	4233.4	4378.75	3552.75	5521.18	4868.1	3743.92	4713.41	3771.61	3827.81	5477.35	4128.35	4197.54	12.1199	NA	NA	NA	NA	NA	12.1199	NA	NA	NA	NA	NA	1	arrythmic	0.891066	1	0.844403
ENSMUSG00000005204.13	Senp3	2446.95	2448.03	2401.78	2217.47	2517.49	2507.4	2221.36	2739.57	2603.37	2092.26	2425.05	2420.23	2461.49	2609.72	2669.46	2670.57	2685.39	2141.38	2070.65	2218.17	2626.94	2464.17	2676.95	2386.16	2279.47	2457.79	2644.45	2497	2138.51	2622.66	2482.92	3001.36	2271.46	2259.21	2630.17	2440.18	11.2626	NA	NA	NA	NA	NA	11.2626	NA	NA	NA	NA	NA	1	arrythmic	0.906755	1	0.856788
ENSMUSG00000005220.11	Corin	29.6343	18.434	50.9552	90.5089	74.43	111.015	162.416	138.137	55.639	86.286	124.852	59.98	34.0832	20.2555	37.995	112.416	22.4337	336.969	27.1265	21.91	30.9404	155.799	168.762	0	227.085	174.554	187.439	96.4836	142.62	52.8581	51.6746	35.6077	42.6929	14.0761	0	32.1959	6.18149	NA	NA	NA	NA	NA	6.18149	-1.00886	1.42201	3.48706	0.282057	8.35694	3	gained rhythms in MCD	0.966242	1	0.645022
ENSMUSG00000005225.16	Plekha8	862.782	687.587	698.225	931.579	670.6	1045.07	871.426	786.044	808.56	905.647	937.76	782.856	835.719	751.074	1077.34	774.575	650.576	756.55	930.337	803.66	590.861	796.8	753.055	718.879	794.077	886.803	750.536	1018.09	950.8	1116.77	756.483	726.21	849.977	948.376	604.71	814.288	9.68556	NA	NA	NA	NA	NA	9.68556	NA	NA	NA	NA	NA	1	arrythmic	0.504996	1	0.8571
ENSMUSG00000005237.15	Dnah2	189.66	282.04	224.478	408.394	521.74	0	358.565	234.387	257.555	202.523	229.656	327.164	264.485	160.424	253.709	248.138	180.3	458.713	295.377	223.482	341.342	345.301	465.034	0	393.805	304.372	326.456	192.195	371.605	390.25	159.26	320.47	259.068	320.231	218.658	411.839	8.13794	NA	NA	NA	NA	NA	8.13794	NA	NA	NA	NA	NA	1	arrythmic	0.918562	1	0.845119
ENSMUSG00000005262.14	Ufd1	3800.81	4708.03	3927.69	3932.72	4007.54	3332.36	4521.42	4202.93	4247.41	4479.03	4885.65	4168.22	4277.44	4383.29	3665.91	4127.87	4033.9	3337.08	4199.58	4240.91	5111.15	4267.62	4147.8	4334.93	4302.39	4312.09	4288.44	4165	4443.41	3936.24	4147.53	4094.89	4012.17	3814.62	4032.1	4791.82	12.0312	NA	NA	NA	NA	NA	12.0312	NA	NA	NA	NA	NA	1	arrythmic	0.721403	1	0.758914
ENSMUSG00000005267.14	Zfp287	626.554	538.272	366.327	722.967	507.875	438.317	745.866	645.233	420.882	834.336	707.193	697.949	717.11	614.957	490.258	437.326	742.803	519.585	707.297	758.964	623.798	833.047	549.79	316.133	778.268	798.21	693.524	679.245	807.388	475.722	548.09	669.05	800.492	499.701	710.377	685.504	9.30101	NA	NA	NA	NA	NA	9.30101	NA	NA	NA	NA	NA	1	arrythmic	0.719973	1	0.708057
ENSMUSG00000005268.21	Prlr	277.716	217.521	145.98	607.072	305.747	225.858	377.306	341.332	353.577	340.152	230.567	381.691	453.306	440.76	386.078	253.622	238.461	243.487	462.155	306.741	124.76	529.716	252.768	227.356	351.406	338.581	202.278	410.634	465.892	655.665	273.621	457.278	270.712	332.547	278.292	393.058	8.39918	NA	NA	NA	NA	NA	8.39918	NA	NA	NA	NA	NA	1	arrythmic	0.57184	1	0.819719
ENSMUSG00000005299.7	Letm1	4202.15	4569.78	4307.78	4171.14	4045.49	3569.7	4557.03	4203.82	4320.1	4394.88	4653.26	4350.5	4887.53	4598	3689.19	4388.34	4622.16	2997.94	4223.69	4006.03	4211.88	4195.76	4081.8	4181.19	4311.73	3589.31	4109.6	4622.72	4413.3	3957.61	4574.48	4396.62	3988.88	4148.92	3766.36	4330.35	12.0404	NA	NA	NA	NA	NA	12.0404	NA	NA	NA	NA	NA	1	arrythmic	0.852182	1	0.833572
ENSMUSG00000005312.16	Ubqln1	8091.02	8627.09	7644.66	8756.18	8215.03	7602.6	9506.36	8666.98	8474.18	8513.08	8190.14	8362.15	10094.1	9123.07	8814.84	8980.96	9355.67	7154.62	8270.56	8415.21	8171.25	8842.38	8697.63	6502.39	8776.53	8162.8	8343.37	9852.91	9009.63	7719.52	8796.55	8080.14	8180.55	8943.59	7354.86	7869.21	13.0446	NA	NA	NA	NA	NA	13.0446	NA	NA	NA	NA	NA	1	arrythmic	0.751772	1	0.796277
ENSMUSG00000005338.15	Cadm3	14175.4	14256.8	11820.2	11672.3	11841.7	11122.5	11501	11751.4	11858.3	12021.6	10565.1	12620.7	13570.6	12625.7	12027.3	13540.7	13482.6	13111.4	13162.4	13401.1	14404.2	11957.7	10700.3	10772.4	11229.9	10421.5	11668.1	12394.7	11854.9	11099.1	13867.4	13042.7	12443	12418.6	13274.3	13236.5	13.5903	0.0717327	-0.114354	0.269981	0.00993286	20.14	13.5903	0.0717327	-0.114354	0.269981	0.00993286	20.14	4	same rhythms	0.962161	1	0.842857
ENSMUSG00000005354.17	Txn2	7605.01	8164.4	7639.15	6654.61	8334.7	7816.97	6797.75	8139.38	7413.45	6953.51	7842.92	7764.69	6425.36	7626.6	7694.6	7996.63	7506.97	6567.64	6826.83	7294.29	7428.68	6950.54	7892.08	9895.41	6875.06	7427.74	8927.56	6049.91	6558.94	7026.75	7562.29	7255.54	7209.28	6367.67	6933.24	8248.85	12.8602	NA	NA	NA	NA	NA	12.8602	NA	NA	NA	NA	NA	1	arrythmic	0.70994	1	0.841494
ENSMUSG00000005357.10	Slc1a6	309.89	569.609	356.687	231.791	483.795	279.451	358.565	324.399	394.857	300.218	369.089	412.071	305.385	384.044	359.114	297.492	404.637	323.925	374.747	423.302	339.346	377.733	324.774	439.555	407.459	257.883	391.279	351.972	446.084	327.27	189.756	270.806	310.494	290.319	424.762	489.646	8.48541	NA	NA	NA	NA	NA	8.48541	NA	NA	NA	NA	NA	1	arrythmic	0.865214	1	0.856894
ENSMUSG00000005360.15	Slc1a3	44940	43153.9	48874.3	48757.8	44101.2	48295.3	43668.8	49318.4	48480.4	46263.6	44973.3	48280.8	47457.4	49616.2	56794	43425.6	46576.4	52393.3	47735.5	47764.8	44707.8	55837.7	47552	52398	48310.8	48686.4	49733	46299	51428	59241.5	46342.8	54239	51663.3	50670.4	52058.4	50748.8	15.5362	NA	NA	NA	NA	NA	15.6183	NA	NA	NA	NA	NA	1	arrythmic	0.823119	2	0.67603
ENSMUSG00000005362.15	Crbn	2474.89	1909.76	2498.18	3076.2	2529.16	2419.36	3009.7	2490.92	2654.52	2781.12	2380.4	2488	2573.96	2288.06	2418.2	2482.75	2411.2	2350.09	2256.52	2446.04	1659.8	2855.25	2973.22	2901.5	2932.7	2857.77	2863.13	2707.72	3138.43	3015.16	2357.55	2811.14	2640.17	2463.31	2555.89	2327.49	11.3311	-0.112412	0.103181	0.305173	0.0134662	9.16345	11.3311	-0.112412	0.103181	0.305173	0.0134662	9.16345	4	same rhythms	0.64893	1	0.689759
ENSMUSG00000005370.5	Msh6	1115.94	1122.63	1090.72	1062.93	890.241	1200.11	1135.04	1048.95	1011.37	1210.14	1014.31	1208.17	1430.13	1166.72	1087.15	1147.47	1306.14	1069.61	1113.19	1077.1	924.219	1004.11	1058.33	721.044	1008.95	1095.57	745.069	1434.13	1120.36	1059.41	948.78	1056.99	1063.44	1397.05	1308.81	994.048	10.0952	-0.0323191	-0.128386	0.264783	0.0131143	17.058	10.0952	-0.0323191	-0.128386	0.264783	0.0131143	17.058	4	same rhythms	0.430075	1	0.724436
ENSMUSG00000005371.16	Fbxo11	6826.9	6839	6907.88	8047.57	7130.69	7192.99	7930.29	7187.58	6955.77	7998.22	7984.17	7665.76	8601.23	7125.07	7829.42	7829.38	7476.22	8830.77	7543.17	7895.5	6482.5	8522.52	7846.32	7563.38	7680.63	7760.18	7325.74	8290.64	8025.55	7289.91	6998.1	6913.52	7672.11	9172.32	7510.75	6694.06	12.8915	NA	NA	NA	NA	NA	12.8915	NA	NA	NA	NA	NA	1	arrythmic	0.768372	1	0.854323
ENSMUSG00000005374.14	Tbl2	748.478	659.936	866.239	969.108	807.055	654.604	1044.46	1094.4	1046.37	1089.63	1085.4	842.057	989.775	1092.18	1049.15	721.109	882.391	776.116	746.48	709.885	643.759	1042.9	1001.32	1158.43	1059.25	1043.81	1109.79	1184.05	984.078	967.19	959.793	979.213	1052.77	860.4	988.669	706.968	9.85631	-0.245189	0.072676	0.511467	0.0259461	10.8993	9.85631	-0.245189	0.072676	0.511467	0.0259461	10.8993	4	same rhythms	0.939754	1	0.783714
ENSMUSG00000005378.18	Bud23	1438.53	1622.19	1418.48	1207.52	1366.74	1355.15	1186.26	1368	1480.71	1319.25	1136.43	1446.53	1446.49	1692.55	1476.9	1502.54	1364.3	1032.65	1187.54	1343.52	1296.5	1241.3	1372.6	1494.06	1234.59	1281.52	1593.23	1524.44	1369.95	1115.64	1653.59	1419.62	1522.39	1127.85	1611.16	1568.21	10.4345	NA	NA	NA	NA	NA	10.4345	NA	NA	NA	NA	NA	1	arrythmic	0.842068	1	0.856701
ENSMUSG00000005397.9	Nid1	380.166	370.523	377.344	267.112	211.615	390.466	357.316	418.867	223.453	314.481	270.665	244.594	288.344	315.986	364.017	647.079	346.475	310.881	318.485	382.111	292.436	268.992	321.773	413.572	277.388	278.058	287.406	267.067	404.883	390.25	345.627	408.552	336.692	288.56	295.031	285.738	8.37625	NA	NA	NA	NA	NA	8.37625	NA	NA	NA	NA	NA	1	arrythmic	0.662809	1	0.840645
ENSMUSG00000005410.7	Mcm5	146.478	123.508	0	120.311	152.509	0	117.44	135.463	45.7676	138.343	101.158	94.2543	117.928	132.876	72.3131	123.384	152.881	0	183.857	123.573	152.706	157.707	174.013	0	120.01	74.5581	65.6036	116.552	101.419	42.7363	160.954	59.0339	117.406	93.254	132.869	201.224	6.7415	NA	NA	NA	NA	NA	6.7415	NA	NA	NA	NA	NA	1	arrythmic	0.90293	1	0.841455
ENSMUSG00000005413.9	Hmox1	222.681	256.232	287.828	165.565	200.669	189.491	199.897	213.889	185.762	223.203	264.286	225.899	185.412	276.285	223.067	424.988	209.381	152.18	270.26	307.617	337.35	225.114	222.016	121.257	288.886	142.976	211.65	232.333	132.32	159.699	253.29	155.55	269.742	140.761	168.44	269.641	7.79867	NA	NA	NA	NA	NA	7.79867	NA	NA	NA	NA	NA	1	arrythmic	0.743599	1	0.841814
ENSMUSG00000005417.18	Mprip	11239	10144.2	10644.1	12368.8	10669	8220.84	11666.5	9844.26	10245.6	10623.2	9667.4	9823.48	14882.1	11989.6	13132.8	11695.4	13054.7	13476.6	11018.4	10742.9	10321.1	10819.4	10678.5	8734.81	10425.1	10989	9788.21	11720.8	10420	11716.5	10961.8	12306.2	14074.1	13439.1	13417.7	11689.8	13.458	-0.00664243	-0.177848	0.355944	0.0132242	17.8574	13.458	-0.00664243	-0.177848	0.355944	0.0132242	17.8574	4	same rhythms	0.966336	1	0.857133
ENSMUSG00000005442.14	Cic	7098.69	6265.7	6124.27	6496.77	5647.19	5378.47	6412.32	5500.52	5975.81	6795.2	6633.58	6167.82	7462.85	6156.05	7003.34	6155.47	6666.95	7285.06	6816.78	6558.11	5961.51	6422.73	5583.41	5510.68	5965.28	5825.18	5896.51	7061.83	6849.73	7359.64	6466.95	6798.26	6707.64	6543.62	7576.66	6636.38	12.6501	-0.0268234	-0.118699	0.243384	0.00961987	17.1511	12.6501	-0.0268234	-0.118699	0.243384	0.00961987	17.1511	4	same rhythms	0.954551	1	0.845727
ENSMUSG00000005447.13	Pafah1b3	3159.87	3703.38	3781.71	2750.59	3514.99	4168.8	3029.69	3263.6	3281.8	2861.7	3149.56	3179.72	2860.26	3371.32	2556.7	3218.94	3219.65	2515.31	2800.05	3183.09	4153.99	3018.68	3406	2907.99	3070.67	3023.55	3396.55	2901.45	3058.41	2236.91	3967.94	2953.57	2486.86	2633.99	3465.05	3444.96	11.6249	NA	NA	NA	NA	NA	11.6249	NA	NA	NA	NA	NA	1	arrythmic	0.537051	1	0.835968
ENSMUSG00000005469.11	Prkaca	14669.8	14129.6	12795.3	13024.5	14164.3	12454.7	14117.1	13082.9	13037.5	13193.9	13537.8	12631.6	12994.5	14033	12252.8	14962.3	13309	10937.4	13716.9	13515	14276.5	13389.8	13613.5	12500.3	13382.9	12580.1	14081.3	13060.8	12740.7	10235.3	14087.7	12916.2	11268	11619.8	12202	12458.5	13.6754	NA	NA	NA	NA	NA	13.6754	NA	NA	NA	NA	NA	1	arrythmic	0.739352	1	0.747449
ENSMUSG00000005481.19	Ddx39a	614.701	623.068	583.92	520.978	590.332	296.677	580.951	614.932	638.054	604.002	687.144	648.875	627.13	801.307	480.453	822.558	787.671	278.271	468.183	591.571	617.809	595.215	590.293	803.325	715.029	686.812	709.925	647.598	520.563	704.024	841.195	837.719	756.829	480.346	714.562	995.389	9.32427	NA	NA	NA	NA	NA	9.32427	NA	NA	NA	NA	NA	1	arrythmic	0.759392	1	0.611066
ENSMUSG00000005483.11	Dnajb1	5303.7	6346.81	5359.94	3081.72	3034.12	3307.47	3615.64	4308.09	3984.47	4476.89	4653.26	6094.59	9402.86	7926.38	7852.71	7440.03	7723.83	5241.5	4855.64	4862.28	3093.04	3568.11	3959.54	4423.7	4443.96	4463.84	5010.87	8015.09	5899.72	7073.98	8267.1	7524.48	8475.52	5547.73	5272.9	4386.69	12.3698	-0.0501928	-0.632895	1.26976	0.051325	17.6977	12.3698	-0.385802	-0.335307	1.0223	0.0413222	14.733	5	changed rhythms	0.99863	1	0.851496
ENSMUSG00000005501.15	Usp40	802.667	470.066	765.706	854.316	627.547	664.175	782.097	760.199	925.222	902.794	1109.09	835.825	845.944	797.256	704.746	616.918	886.545	806.552	763.56	774.739	611.821	955.779	855.812	415.737	823.541	829.788	880.182	817.409	790.749	1197.74	756.483	861.145	745.186	846.324	880.909	724.407	9.63423	-0.17276	-0.0101065	0.346111	0.0179626	12.2232	9.63423	-0.17276	-0.0101065	0.346111	0.0179626	12.2232	4	same rhythms	0.485228	1	0.843285
ENSMUSG00000005505.13	Kbtbd4	1610.41	1721.73	1374.41	1578.39	1471.82	1362.8	1618.54	1389.39	1764.29	1486.12	1493.67	1321.12	1819.36	1665	1226.87	1660.2	1958.38	1373.96	1400.53	1624.85	1743.64	1865.14	1616.37	1439.92	1660.74	1655.19	1437.81	1540.65	1306.56	1293.34	1761.17	1329.67	1681.52	1256.29	1169.66	1491.74	10.5817	NA	NA	NA	NA	NA	10.5817	NA	NA	NA	NA	NA	1	arrythmic	0.856651	1	0.84123
ENSMUSG00000005506.17	Celf1	6414.56	5821.45	5253.9	6641.37	5048.83	4783.21	6910.82	5790.16	5989.27	7269.42	6006.59	5987.88	8434.22	6681.88	6646.68	6384.42	6653.66	7706.81	7169.42	6049.8	5450.49	7244.33	6223.2	4319.77	6760.08	6609.36	6313.57	8443.47	7268.87	6727.59	5707.93	5761.89	7211.22	7724.25	6002.11	5261.34	12.6428	-0.100042	-0.0831085	0.260119	0.0102872	14.6478	12.6428	-0.100042	-0.0831085	0.260119	0.0102872	14.6478	4	same rhythms	0.374829	1	0.845969
ENSMUSG00000005510.10	Ndufs3	3517.17	3974.36	3648.12	3153.46	3950.63	4164.97	3387.01	3651.27	3656.92	3226.81	3941.51	3506.1	2950.92	3715.67	3376.65	3303.94	3428.2	3387.08	3256.18	3304.91	4033.23	3266.69	3678.27	5073.29	3618.98	3548.09	3488.71	3226.41	3537.77	3362.67	3751.92	3390.23	3306.76	3103.77	2977.52	3984.24	11.7942	NA	NA	NA	NA	NA	11.7942	NA	NA	NA	NA	NA	1	arrythmic	0.61453	1	0.857073
ENSMUSG00000005514.15	Por	10303.4	10866.8	9715.93	8277.15	7554.64	7506.9	7843.46	7270.46	6621.94	7556.8	7079.22	6882.9	8549.42	8431.96	5587.72	9499.17	9532.64	8652.5	9659.03	9231.14	11373.1	8148.6	8748.64	7301.38	7398.21	7942.63	7359.32	7978.04	7440.81	5450	8621.19	7263.98	7970.96	7968.82	7730.45	8710.33	12.9866	0.222102	-0.0557414	0.45798	0.0176328	23.0608	12.9866	0.222102	-0.0557414	0.45798	0.0176328	23.0608	4	same rhythms	0.957401	1	0.855223
ENSMUSG00000005533.11	Igf1r	2427.47	1824.96	2138.74	3289.23	2305.87	2015.49	2633.02	2244.06	2484.01	3198.29	2493.4	2766.09	2863.67	1867.56	2678.04	1993.33	2295.71	3217.51	2560.94	2729.99	2565.06	3070.83	2942.46	2570.21	2887.42	2570.94	2435.92	3285.85	2872.21	2921.81	2033.1	2359.48	2885.65	2693.81	2389.55	1888.83	11.3257	NA	NA	NA	NA	NA	11.3257	NA	NA	NA	NA	NA	1	arrythmic	0.641032	1	0.732438
ENSMUSG00000005534.11	Insr	2050.7	1668.27	1827.5	2777.08	1906.72	2132.25	2799.18	1672.79	2093.64	3164.06	2295.64	2199.01	2604.64	2285.63	2227	2355.26	1906.03	2265.3	2313.79	1929.84	1414.27	2922.02	2163.91	1818.85	2384.39	2567.43	2232.87	2691.51	2711.37	2686.76	1866.22	1887.21	2596.51	2521.38	1943.86	1798.94	11.1245	-0.175994	0.0395598	0.360771	0.0162151	11.1554	11.1245	-0.175994	0.0395598	0.360771	0.0162151	11.1554	4	same rhythms	0.699036	1	0.85685
ENSMUSG00000005547.15	Cyp2a5	98.2166	112.447	0	33.113	85.3756	178.006	34.3573	78.4261	77.1767	29.2374	106.626	84.9068	11.5883	72.9198	71.0874	282.411	48.1908	0	93.4356	53.4605	163.684	27.9802	36.0026	279.323	41.6801	62.2779	80.4425	40.909	34.0704	122.586	63.5344	89.9564	93.1482	31.6712	140.192	38.9034	6.33059	NA	NA	NA	NA	NA	6.33059	NA	NA	NA	NA	NA	1	arrythmic	0.886459	1	0.85419
ENSMUSG00000005566.15	Trim28	6006.45	6287.82	4912.36	4896.31	5475.71	4898.05	5472.18	4817.86	4970.72	5383.96	4986.81	4631.7	5891.62	5609.15	5023.92	6396.76	5944.09	4169.72	5633.26	5745.69	6133.18	5518.46	5045.62	4406.38	5152.52	4584.01	5066.32	5749.65	4984.57	4104.93	6045.09	4809.85	4830.12	5081.46	4801.06	5096.34	12.3548	NA	NA	NA	NA	NA	12.3548	NA	NA	NA	NA	NA	1	arrythmic	0.634812	1	0.804819
ENSMUSG00000005575.17	Ube2m	6228.29	7436.26	6912.01	5400.73	6665.86	7026.47	6284.26	6532.54	7012.31	6256.81	6962.57	6550.29	5969.33	6694.85	6310.85	7238.51	6678.58	5904.57	6228.04	6211.93	7873.82	5831.97	6349.21	7608.85	5876.17	6359.37	6995.37	5797.51	5818.11	6156.28	7084.51	6480.61	5508.36	7131.29	6188.34	6071.61	12.664	NA	NA	NA	NA	NA	12.664	NA	NA	NA	NA	NA	1	arrythmic	0.814675	1	0.826087
ENSMUSG00000005580.12	Adcy9	502.09	302.317	283.697	610.383	332.746	319.646	609.686	259.341	450.496	657.485	350.863	490.746	684.39	482.081	413.043	315.314	562.503	436.973	816.808	448.718	210.594	528.445	432.782	331.29	568.43	747.335	295.997	626.757	658.429	562.32	288.87	716.84	642.335	719.639	791.981	509.768	8.8094	NA	NA	NA	NA	NA	9.10305	NA	NA	NA	NA	NA	1	arrythmic	0.736883	2	0.510043
ENSMUSG00000005583.17	Mef2c	1701.86	2048.01	1422.62	2138	1545.52	1584.83	2110.16	1433.06	1919.54	1971.74	645.223	1446.53	2246.76	1924.27	2003.93	1727.37	1982.47	2658.8	2408.23	1842.2	1383.33	1686.44	1303.6	1623.97	1665.77	1412.22	1599.48	1977.53	1784.34	2132.32	2072.07	880.823	1614.57	1738.4	2411.52	1641.99	10.7888	NA	NA	NA	NA	NA	10.7888	NA	NA	NA	NA	NA	1	arrythmic	0.817724	1	0.83918
ENSMUSG00000005609.17	Ctr9	2427.47	1898.7	1585.12	2386.34	1777.56	1889.17	2782.32	1987.39	2324.27	2498.73	2564.49	2145.26	3122.02	2378	2081.15	2464.93	2719.46	1878.33	2340.91	2209.41	1917.3	2221.25	2113.65	1706.25	2280.91	2334.11	1802.54	2662.18	2647.19	1982.74	2116.12	2125.22	2341.32	2619.91	2083.01	1679.55	11.1195	NA	NA	NA	NA	NA	11.1195	NA	NA	NA	NA	NA	1	arrythmic	0.415185	1	0.802203
ENSMUSG00000005610.18	Eif4g2	38632.2	39306.7	36379.3	44297.5	35814.7	45018.4	44234.7	40377	39879.7	44039.4	40505.9	39275.2	42481.9	39273.8	42820.4	43351.5	40988	43632.1	40157.2	38877.2	32586.2	42105.8	41848.6	36846.9	43437.8	44651.5	44117.6	46366.9	42263.9	43740.6	35484.4	39384	43861.2	56274.4	41654.9	39555.3	15.3404	NA	NA	NA	NA	NA	15.3404	NA	NA	NA	NA	NA	1	arrythmic	0.834057	1	0.83877
ENSMUSG00000005611.16	Irag1	74.5092	82.9528	0	30.9055	25.5397	0	70.5887	81.0997	24.2299	41.3603	56.5025	60.759	90.6612	40.511	84.5695	105.562	73.1171	0	73.3419	22.7864	0	67.4069	27.002	0	86.9533	36.8405	17.1819	44.7684	49.1247	78.7248	87.2539	177.102	85.3859	75.6589	0	158.296	5.81783	NA	NA	NA	NA	NA	5.81783	NA	NA	NA	NA	NA	1	arrythmic	0.714857	1	0.846922
ENSMUSG00000005615.16	Pcyt1a	2161.61	1557.67	1850.91	2388.55	1918.4	2329.4	2300.07	2072.05	2238.12	2426.71	2158.03	2143.7	1991.82	1863.51	2108.11	2022.12	2135.35	2743.58	2040.51	1900.04	1828.48	2204.71	2068.65	2448.95	2318.28	2107.8	2189.91	2250.77	2690.77	2624.91	1790.82	2388.53	2460.67	2093.82	2096.61	1951.88	11.0763	NA	NA	NA	NA	NA	11.0763	-0.14625	0.0366791	0.301558	0.0136127	11.0614	3	gained rhythms in MCD	0.343829	1	0.832457
ENSMUSG00000005621.12	Zfp592	1562.15	1297.75	1889.48	1827.84	1449.2	1473.82	1895.9	1590.8	1424.18	1868.34	1436.26	1582.07	1805.04	1537.8	1810.28	1255.77	1391.72	2315.3	1660.74	1741.41	1248.59	1663.55	1509.11	1370.63	1656.42	1547.3	1572.92	1752.91	1757.4	2041.22	1519.74	1533.94	1783.4	1909.07	1873.76	1538.69	10.6808	NA	NA	NA	NA	NA	10.6808	NA	NA	NA	NA	NA	1	arrythmic	0.824735	1	0.854781
ENSMUSG00000005625.16	Psmd4	4582.31	5120.96	5342.04	4317.94	4876.62	4233.87	4988.06	4427.51	5041.61	4717.21	5016.88	4976.78	4839.81	5255.9	4260.34	5047.76	5109.89	5019.75	4634.61	4841.24	5656.1	4490.82	4903.11	6019.53	5151.8	5093.63	4561.01	4807.2	4975.06	4525.55	5510.55	5049.74	4203.31	3957.14	4568.8	5045.36	12.2485	NA	NA	NA	NA	NA	12.2485	NA	NA	NA	NA	NA	1	arrythmic	0.878437	1	0.851881
ENSMUSG00000005656.10	Snx6	2459.65	2652.65	2801.16	2294.73	2387.6	2214.55	2256.96	2417.84	2366.45	2454.52	2062.34	2364.15	2725.97	2836.58	2633.91	3254.59	3003.62	2206.6	2157.06	2242.71	2298.57	2232.06	2232.16	2559.38	2283.06	2247.27	2393.75	2420.58	2399.19	2358.37	2681.15	2709	2537.32	2746.59	2749.44	2342.25	11.2684	0.0197894	-0.126672	0.256418	0.0113777	18.592	11.2684	0.0197894	-0.126672	0.256418	0.0113777	18.592	4	same rhythms	0.727562	1	0.704218
ENSMUSG00000005667.9	Mthfd2	1604.49	1330.93	1326.21	1322.31	1282.09	748.393	1063.83	1018.65	1037.4	1282.88	1273.13	952.67	1704.16	1521.59	1136.17	1440.85	1706.62	1567.45	1392.49	1270.78	1159.76	1084.23	1223.34	809.821	1039.85	944.695	1109.79	1467.32	1117.98	935.7	1353.71	1234.09	1296.31	1275.64	1482.48	1183.2	10.2684	0.0896789	-0.237639	0.507994	0.0247357	19.3783	10.2684	0.0896789	-0.237639	0.507994	0.0247357	19.3783	4	same rhythms	0.900518	1	0.619576
ENSMUSG00000005672.13	Kit	2765.31	2057.23	2180.06	3176.64	2759.75	1902.56	3580.66	2281.49	2378.12	3086.33	2421.41	2414.78	4349.01	2451.73	2371.62	2925.56	3171.45	3608.83	2944.73	3387.29	3746.78	4318.49	3383.5	1589.33	3095.82	2762.16	2990.43	3719.64	2694.73	1990.61	2643.88	2733.36	3245.63	2838.09	3022.5	2225.54	11.4854	NA	NA	NA	NA	NA	11.4854	NA	NA	NA	NA	NA	1	arrythmic	0.854882	1	0.78933
ENSMUSG00000005674.10	Tomm40l	2142.99	2300.56	2664.82	1987.88	2804.99	2850.02	1712.87	2817.99	2359.27	2033.07	2037.74	2285.47	1823.45	2430.66	3019.99	2181.15	2156.95	2045.73	1966.17	2094.6	2148.86	1692.17	2076.9	2345.02	1791.52	2117.45	2606.18	1746.74	1930.92	2500.07	2607.45	2744.61	2502.39	2236.34	2338.28	3613.99	11.1659	NA	NA	NA	NA	NA	11.1659	NA	NA	NA	NA	NA	1	arrythmic	0.507256	1	0.852705
ENSMUSG00000005681.13	Apoa2	106.684	195.4	194.181	77.2637	146.671	225.858	96.2005	186.262	168.712	84.8598	111.182	125.413	72.938	126.394	84.5695	100.078	116.323	0	171.801	117.438	138.733	87.1202	114.758	134.248	107.793	88.5926	95.2814	91.8524	63.3867	39.3624	193.992	139.62	60.1582	126.685	54.403	171.711	6.87171	NA	NA	NA	NA	NA	6.87171	NA	NA	NA	NA	NA	1	arrythmic	0.640721	1	0.827951
ENSMUSG00000005682.10	Pan2	548.658	466.379	546.736	532.016	512.983	348.357	494.745	589.978	452.291	534.831	452.02	522.683	486.708	664.38	603.018	529.179	488.555	500.019	530.473	521.459	429.173	611.113	570.042	467.704	508.784	526.292	383.469	561.92	475.4	670.285	426.951	542.549	713.166	566.562	601.571	582.209	9.04095	NA	NA	NA	NA	NA	9.04095	NA	NA	NA	NA	NA	1	arrythmic	0.803986	1	0.815815
ENSMUSG00000005683.9	Cs	8654.92	8381.92	7831.96	7098.33	7762.61	7244.67	7947.78	7203.62	7614.46	7005.57	6904.25	6692.06	7356.51	7907.75	7188.41	9235.95	7541.86	8009	7710.95	7797.35	8334.93	8249.71	7099.27	8375.37	7587.93	7061.97	7236.7	7325.81	6590.63	6889.54	7784.23	6773.9	7033.66	7191.12	7096.45	7206.51	12.876	0.0960592	0.00181846	0.192153	0.00746165	0.072301	12.876	0.0960592	0.00181846	0.192153	0.00746165	0.072301	4	same rhythms	0.777002	1	0.705178
ENSMUSG00000005686.18	Ampd3	1474.94	1439.69	1546.56	1202	1393.01	1295.81	1297.46	868.035	996.117	1513.93	1331.46	1402.91	1764.14	1825.43	1760.03	1377.78	1456.53	1730.5	1258.87	1579.28	844.372	1371.67	1387.6	1260.2	1408.5	1199.95	910.64	1552.23	1736.8	1647.6	1745.08	1487.09	1916.33	1974.17	1383.09	1342.84	10.4759	-0.048438	-0.250625	0.510525	0.0243667	17.2708	10.4759	-0.048438	-0.250625	0.510525	0.0243667	17.2708	4	same rhythms	0.891527	1	0.852472
ENSMUSG00000005687.15	Bcas2	5322.32	5349.54	5523.82	5538.7	6001.83	6128.78	5127.99	5695.7	5593.51	5570.08	5874.44	5727.7	5248.81	5399.3	4504.25	5202.68	5273.57	3969.71	5402.19	5561.64	6552.37	5493.03	5728.92	6316.17	5204.98	5443.62	5693.46	5228.64	5450.46	5035.01	5474.12	5126.58	5141.59	4694.37	5224.78	5563.18	12.4048	0.0217094	0.0909696	0.187048	0.00753938	5.10518	12.4048	0.0217094	0.0909696	0.187048	0.00753938	5.10518	4	same rhythms	0.614597	1	0.842252
ENSMUSG00000005698.16	Ctcf	3641.64	3493.24	3073.84	3709.76	3184.44	3629.03	4224.08	3415.1	3577.05	4112.49	3844.91	3550.51	3926.38	3796.69	3326.4	3472.56	3414.07	4424.08	3931.33	3792.19	3277.68	3636.79	3973.04	2957.8	4397.25	3784.04	3618.35	4235.24	4188.28	3613.47	3527.43	3412.72	3675.47	3990.57	4030	3316.18	11.853	NA	NA	NA	NA	NA	11.853	NA	NA	NA	NA	NA	1	arrythmic	0.787848	1	0.824934
ENSMUSG00000005699.17	Pard6a	901.73	908.794	833.187	913.919	1162.42	1022.1	1123.8	986.565	871.378	794.402	670.74	762.603	580.096	690.307	680.233	774.575	716.215	382.623	900.197	723.908	1115.85	1143.37	1155.08	1673.77	927.741	981.535	1323.79	618.267	755.886	722.018	822.559	794.615	723.839	533.131	636.096	732.456	9.72118	0.10455	0.409528	0.845325	0.0434785	5.04524	9.72118	0.10455	0.409528	0.845325	0.0434785	5.04524	4	same rhythms	0.96918	1	0.671245
ENSMUSG00000005716.17	Pvalb	46.5682	221.208	187.295	104.858	165.643	166.522	69.3393	91.7942	66.4078	61.3273	116.65	122.297	32.0382	102.898	125.016	112.416	48.1908	0	55.2576	18.4044	198.617	35.6112	63.0046	142.91	68.9877	48.2435	21.0869	39.3653	44.3707	66.3537	57.6045	63.7191	0	84.4565	120.314	0	6.36573	NA	NA	NA	NA	NA	6.36573	NA	NA	NA	NA	NA	1	arrythmic	0.80417	1	0.55638
ENSMUSG00000005718.9	Tfap4	296.343	339.185	302.977	257.178	379.447	354.099	302.344	336.876	281.785	259.571	222.365	331.059	398.091	559.052	359.114	344.103	474.43	197.833	392.831	374.224	322.379	316.049	342.775	192.711	334.159	327.178	310.055	280.96	281.278	249.67	327.838	341.085	470.593	369.497	272.015	156.955	8.33912	NA	NA	NA	NA	NA	8.33912	NA	NA	NA	NA	NA	1	arrythmic	0.851301	1	0.827738
ENSMUSG00000005732.15	Ranbp1	4964.17	6145.88	5719.38	4535.38	5333.42	5074.14	5129.86	5511.22	5133.14	5426.75	5564.59	5767.43	5063.4	5878.95	5019.02	5731.86	5957.38	5821.96	5026.43	5355.69	6108.23	4850.75	5266.13	6301.02	5014.55	5246.26	5756.72	4996.31	5521.77	4939.42	6039.16	5259.64	5754.81	4583.52	5644.31	5634.28	12.4038	NA	NA	NA	NA	NA	12.4038	NA	NA	NA	NA	NA	1	arrythmic	0.812372	1	0.855466
ENSMUSG00000005774.13	Rfx5	2203.1	1452.6	1702.18	2529.83	2064.34	2249.01	2554.93	2068.49	2207.61	2098.68	1997.64	1853.15	1856.17	1798.69	1527.15	1503.91	1887.75	1519.62	2128.93	2067.43	2115.92	2331.9	2364.92	2059.2	2238.51	2349.9	1808.78	1876.41	2258.94	1859.03	1631.56	1830.99	1575.76	2048.07	1945.95	1853.95	10.9478	0.00888077	0.204728	0.409841	0.018718	5.83441	10.9478	0.00888077	0.204728	0.409841	0.018718	5.83441	4	same rhythms	0.74806	1	0.776747
ENSMUSG00000005779.13	Psmb4	5727.04	6680.47	6910.63	5934.96	6800.86	7238.93	5832.62	7189.36	6708.09	5771.18	6886.02	6628.96	5362.65	6565.21	5357.3	6270.63	6357.03	5150.19	5610.15	5708.88	7483.58	5978.86	6268.21	8758.63	6129.13	6513.75	7459.29	5735.76	5688.96	5374.65	6529.64	5989.59	4730.18	4611.67	5746.83	6419.05	12.6007	0.0331641	0.129824	0.267987	0.0106338	5.04467	12.6007	0.0331641	0.129824	0.267987	0.0106338	5.04467	4	same rhythms	0.675105	1	0.828974
ENSMUSG00000005802.13	Slc30a4	2504.52	1985.34	2342.56	3891.88	2809.37	3546.73	3646.25	3584.43	3635.38	3943.49	3337.3	3146.22	2438.99	2613.77	2863.11	2251.07	2533.34	1856.59	3290.34	2978.89	2297.57	3326.47	3069.22	3613.88	3763.42	4190.16	3951.05	4285.42	3590.06	4138.67	2545.61	2576.88	2543.14	2825.77	2582.05	2378.47	11.4947	-0.229704	0.298927	0.753979	0.0327969	8.50264	11.6307	-0.229704	0.298927	0.753979	0.0324134	8.50264	4	same rhythms	0.964598	2	0.742873
ENSMUSG00000005803.15	Sqor	331.058	379.74	323.635	345.479	381.636	191.405	309.216	420.649	300.63	328.743	241.503	292.889	336.06	329.759	416.719	511.357	280.836	621.762	350.635	261.168	438.155	356.748	323.274	281.489	375.839	288.584	442.043	310.291	434.199	329.519	435.422	407.615	290.118	339.585	404.884	473.548	8.48361	NA	NA	NA	NA	NA	8.48361	NA	NA	NA	NA	NA	1	arrythmic	0.639983	1	0.844321
ENSMUSG00000005804.15	Bloc1s6	2119.28	1574.26	2163.53	1852.12	1916.21	1986.78	1798.45	1723.59	2247.1	1639.43	1755.22	1712.94	1795.5	1937.24	1786.99	1898.74	1976.65	1637.02	2058.6	2128.78	1995.15	1886.12	1926.14	2028.88	1946.75	1575.37	1868.14	1956.69	1758.19	1449.66	1767.95	1524.57	2116.21	1763.03	2015	2045.78	10.8691	NA	NA	NA	NA	NA	10.8691	NA	NA	NA	NA	NA	1	arrythmic	0.384037	1	0.853875
ENSMUSG00000005813.13	Metap1	1944.01	1850.77	1923.9	1973.54	2122.71	2538.03	2539.94	2346.55	2266.84	2086.55	2158.03	1900.67	1989.78	1883.76	1810.28	1912.45	2126.21	1597.89	1824.51	2144.55	2329.51	2277.21	2136.91	1439.92	2150.84	2264.81	2156.33	2314.83	2064.03	1761.19	1971.26	1633.27	1958.05	1828.13	2017.09	1671.5	10.9818	-0.0346667	0.130626	0.270296	0.0123066	6.99087	10.9818	-0.0346667	0.130626	0.270296	0.0123066	6.99087	4	same rhythms	0.664835	1	0.828982
ENSMUSG00000005823.10	Gpr108	1742.5	1764.13	1638.83	1742.85	1707.51	1531.24	1569.82	1648.73	1756.22	1493.25	1957.54	1811.86	1811.18	1763.04	1473.23	1843.9	1943.42	1269.61	1800.39	1899.16	2120.91	1700.43	2020.65	1253.71	1607.56	1779.75	1646.34	1742.11	1618.74	1602.61	1950.93	1776.64	1536.95	2005.84	1849.7	1887.48	10.7563	NA	NA	NA	NA	NA	10.7563	NA	NA	NA	NA	NA	1	arrythmic	0.691701	1	0.76842
ENSMUSG00000005846.13	Rsl1d1	3414.72	4079.44	3285.92	3600.49	3541.26	3525.68	3895.49	3853.57	3624.61	3804.43	3707.3	3718.76	3721.88	3778.87	2882.72	3332.73	3571.94	2617.49	3397.84	3975.36	3981.33	3424.4	3601.76	3650.69	3752.64	3702.47	3550.4	3690.3	3678.01	3068.02	3360.55	3296.53	3070.01	3156.56	3833.32	3253.13	11.7891	NA	NA	NA	NA	NA	11.7891	NA	NA	NA	NA	NA	1	arrythmic	0.495212	1	0.852347
ENSMUSG00000005871.16	Apc	4996.35	4167.92	3795.48	5604.93	4190.7	3858.72	5989.42	5121.76	4886.36	5731.25	4684.24	5184.77	6256.99	5140.03	6071.85	4326.65	4480.08	6741.56	5717.66	5601.08	3579.1	5989.67	4994.61	4887.08	5969.59	5599.75	4783.6	6069.98	6171.49	7015.5	4076.37	5514.51	6333.11	6636.87	5257.21	4082.17	12.3581	-0.143314	-0.0402022	0.297691	0.0120443	13.0447	12.3581	-0.143314	-0.0402022	0.297691	0.0120443	13.0447	4	same rhythms	0.491315	1	0.663912
ENSMUSG00000005873.7	Reep5	27305.9	26032.4	25659.4	27659.3	28367.3	26390.9	26665	28534.6	26117.1	26700.2	27607	26126.4	25715.8	27129.4	25074.3	27478.9	29507.7	24959.6	26486.5	26957.2	27028.9	25568.2	26971.2	27440.8	26121.2	25476.1	27725.3	25354.3	25267.5	23804.1	27597.6	27034.7	25953.4	25667.7	27609.5	27025.8	14.6999	NA	NA	NA	NA	NA	14.6999	NA	NA	NA	NA	NA	1	arrythmic	0.824034	1	0.785834
ENSMUSG00000005881.14	Ergic3	9599.83	11390.3	10534	8984.66	10898.9	10393.3	8929.78	9492.23	9665.03	8963.76	10263.4	9499.43	8330.61	9092.29	7909.09	9780.21	9275.07	7252.45	9171.76	9538.76	11980.9	8822.03	9458.19	11023.5	8496.27	9564.49	10606.7	8258.22	7992.27	7408	9653.84	8686.41	7735.18	8326	8281.8	9521.93	13.1797	0.099698	0.0938358	0.273824	0.0103881	2.88433	13.1797	0.099698	0.0938358	0.273824	0.0103881	2.88433	4	same rhythms	0.889021	1	0.776846
ENSMUSG00000005882.19	Uqcc1	4116.63	4031.51	4371.13	4736.26	4341.02	3975.48	4254.68	4200.25	4525.6	4417.7	4269.59	4711.16	4552.15	4743.84	4743.25	4378.75	4947.04	5474.12	4654.7	4363.6	4657.02	4123.9	4490.58	4854.6	4571.87	4653.3	4750.79	4203.6	4447.37	4208.4	4710.02	4789.24	4421.63	4316.08	4419.19	5013.17	12.1396	NA	NA	NA	NA	NA	12.1396	NA	NA	NA	NA	NA	1	arrythmic	0.550957	1	0.845135
ENSMUSG00000005886.15	Ncoa2	3800.81	2951.28	706.488	5064.08	978.536	3585.01	5262.92	3837.53	3874.99	4856.98	3487.67	3779.52	5171.1	3941.72	4214.99	3475.31	4113.67	4289.29	4271.92	4405.67	3188.85	5257.74	4189.81	3024.92	4491.39	4435.77	3655.06	5135.24	5035.28	4311.87	655.675	4130.5	4614.72	4613.43	1730.43	3859.48	11.9086	NA	NA	NA	NA	NA	11.9086	NA	NA	NA	NA	NA	1	arrythmic	0.813303	1	0.848698
ENSMUSG00000005892.5	Trh	1117.64	3578.03	1320.7	2021	2535.73	3125.64	1454.25	1534.66	2226.46	2675.58	883.08	2642.24	2333.33	2474.41	2944	2678.8	1709.94	926.122	3008.02	2127.9	809.44	1961.16	1430.35	2022.39	1639.18	979.781	1943.9	1996.82	1644.88	4206.15	2299.95	3634.8	615.166	2394.69	2008.72	2210.78	11.0269	NA	NA	NA	NA	NA	11.0269	NA	NA	NA	NA	NA	1	arrythmic	0.889782	1	0.853997
ENSMUSG00000005893.15	Nr2c2	3964.23	2857.26	3174.37	5529.87	3500.4	3860.63	5106.75	3719.89	4124.46	5425.32	3751.04	4030.35	4869.12	4562.35	4900.13	3409.5	3772.18	2732.71	4029.79	1539.84	1582.95	5111.48	4680.34	4062.1	4931.19	4737.51	3869.05	5379.93	4922.77	5455.63	3563.01	4442.53	5007.69	5310.2	3439.94	2872.14	11.9917	-0.300805	0.0817986	0.623458	0.0259955	10.9858	11.9917	-0.300805	0.0817986	0.623458	0.0259955	10.9858	4	same rhythms	0.774979	1	0.855889
ENSMUSG00000005897.15	Nr2c1	552.045	600.947	502.667	541.95	591.791	870.892	729.624	239.734	552.8	792.976	597.833	533.588	838.446	508.008	663.074	581.274	658.054	630.458	561.618	687.975	769.517	586.313	789.058	446.051	488.663	498.223	450.634	718.61	525.317	569.068	711.585	524.745	652.037	550.727	560.769	888.07	9.253	NA	NA	NA	NA	NA	9.253	NA	NA	NA	NA	NA	1	arrythmic	0.797803	1	0.857143
ENSMUSG00000005899.15	Smpd4	817.061	733.672	718.882	985.664	868.35	945.54	843.941	901.9	883.942	853.59	825.666	836.604	910.702	751.074	981.742	803.365	836.692	936.992	693.232	830.829	1118.84	780.902	703.551	827.144	807.731	662.251	699.772	772.641	701.215	843.48	831.03	688.728	791.76	774.184	995.992	1016.85	9.70157	NA	NA	NA	NA	NA	9.70157	NA	NA	NA	NA	NA	1	arrythmic	0.47848	1	0.688273
ENSMUSG00000005907.15	Pex1	994.867	943.819	841.45	1082.8	843.54	851.751	1166.9	1061.43	1100.22	966.261	1068.99	1065.62	1329.24	1017.64	1104.31	818.445	1199.79	839.162	976.553	1151.59	990.092	902.362	889.565	1006.86	987.387	934.169	785.681	1150.86	812.142	1173	1150.4	1364.34	1072.17	1486.79	1657.2	774.043	10.0217	NA	NA	NA	NA	NA	10.0217	0.02674	-0.258507	0.519773	0.0259323	18.3937	3	gained rhythms in MCD	0.676518	1	0.816019
ENSMUSG00000005936.20	Kctd20	2994.76	2457.25	2540.88	3087.24	2786.02	3328.53	3107.78	3239.53	3123.86	2911.62	3202.42	3089.36	3043.63	3256.27	2955.03	3109.27	2998.63	3143.6	2972.86	3219.9	2604.98	2967.17	3237.24	2156.64	3123.13	3303.36	3632.41	3309	3162.2	2961.18	2787.89	2921.71	2955.52	2929.58	3471.33	2886.9	11.5638	NA	NA	NA	NA	NA	11.5638	NA	NA	NA	NA	NA	1	arrythmic	0.742211	1	0.855843
ENSMUSG00000005949.10	Ctns	898.343	556.706	760.197	685.439	656.006	773.275	822.701	771.784	757.408	762.312	834.78	731.445	795.501	720.285	715.777	769.091	997.882	750.028	663.091	835.211	697.655	733.209	896.315	807.656	771.8	906.1	896.582	788.078	835.912	795.12	692.949	628.758	701.522	663.335	421.623	782.092	9.56174	NA	NA	NA	NA	NA	9.56174	-0.0788064	0.211475	0.451364	0.0236026	7.36253	3	gained rhythms in MCD	0.792349	1	0.839392
ENSMUSG00000005951.14	Shpk	358.999	403.704	250.645	221.857	253.208	88.0462	213.64	193.392	242.299	273.12	273.399	148.782	325.153	328.949	232.873	207.01	385.527	313.055	251.171	219.977	186.64	288.069	340.525	547.82	181.093	207.886	185.877	300.257	270.186	181.067	338.003	192.094	311.464	260.407	201.919	379.643	8.05253	NA	NA	NA	NA	NA	8.05253	NA	NA	NA	NA	NA	1	arrythmic	0.597469	1	0.853798
ENSMUSG00000005958.16	Ephb3	361.539	193.557	347.047	262.697	403.527	386.638	243	149.723	245.888	187.547	211.429	193.182	294.479	234.964	436.33	168.624	347.306	163.05	342.597	347.931	316.39	235.288	231.017	162.397	212.712	243.849	205.402	227.701	256.716	259.792	236.348	148.99	429.84	228.736	211.335	174.394	8.01339	NA	NA	NA	NA	NA	8.01339	NA	NA	NA	NA	NA	1	arrythmic	0.812757	1	0.820531
ENSMUSG00000005968.15	Tuft1	377.626	141.942	334.652	556.299	533.415	304.334	553.465	445.603	676.642	629.674	577.784	536.704	238.582	224.431	275.77	222.091	225.167	136.962	295.377	308.493	374.279	420.339	489.786	417.902	607.954	560.501	586.527	652.229	712.308	455.479	197.38	291.421	291.088	450.434	174.717	354.155	8.58823	-0.380788	0.563533	1.36025	0.0791926	8.26983	8.58823	-0.380788	0.563533	1.36025	0.0791926	8.26983	4	same rhythms	0.920379	1	0.702098
ENSMUSG00000005973.7	Rcn1	2983.75	3235.16	2958.16	2841.1	2978.66	2897.87	2693.61	2737.78	2884.25	2629.94	2308.4	2704.55	2725.29	3183.35	2964.84	2846.05	3242.08	2747.93	2951.76	3256.71	3515.22	2583.08	2648.44	2799.73	2629.44	2698.13	3067.75	2472.3	2547.35	2944.31	2905.64	3000.42	2944.84	2901.43	2684.58	3546.91	11.4896	0.0960329	-0.054078	0.220425	0.00959234	22.041	11.4896	0.0960329	-0.054078	0.220425	0.00959234	22.041	4	same rhythms	0.855612	1	0.850632
ENSMUSG00000005981.12	Trap1	2268.3	2584.44	2699.25	2199.81	2510.19	2245.18	2408.76	2378.63	2394.27	2449.53	2163.5	2437.37	2838.45	2595.13	2372.85	2630.81	2400.4	1787.02	2164.09	2593.27	2587.01	2292.47	2248.66	2503.08	2482.84	2303.41	2448.42	2453	2449.1	2175.05	2670.99	2624.66	2329.68	2454.52	2619.71	2304.69	11.2399	NA	NA	NA	NA	NA	11.2399	NA	NA	NA	NA	NA	1	arrythmic	0.884731	1	0.854081
ENSMUSG00000005982.15	Naa60	4217.39	4256.4	3772.07	3855.46	4348.32	4113.29	5375.98	5674.31	4781.36	4947.54	5107.1	4615.35	4546.01	4720.34	4206.42	4628.26	4527.44	2128.34	3896.16	3986.75	4103.09	4788.43	4444.82	5393.76	5277.56	4908.55	5366.22	5305.83	4946.54	4842.7	4982.79	4268.24	4569.11	3839.25	4109.52	3870.21	12.1345	-0.175547	0.121395	0.426866	0.0175889	9.68902	12.1345	-0.175547	0.121395	0.426866	0.0175889	9.68902	4	same rhythms	0.966063	1	0.798831
ENSMUSG00000005983.16	1700037C18Rik	572.366	473.753	375.967	462.478	713.652	438.317	459.139	722.768	551.005	491.331	488.474	647.317	419.223	388.906	440.007	804.735	654.73	993.515	401.874	316.381	814.43	359.291	663.798	231.687	320.505	427.174	551.383	263.207	322.48	472.349	515.899	515.375	638.453	404.687	471.841	657.333	9.13081	NA	NA	NA	NA	NA	8.85795	NA	NA	NA	NA	NA	1	arrythmic	0.781952	2	0.507269
ENSMUSG00000005986.17	Ankrd13d	1912.68	2053.54	2039.59	1700.91	1994.29	2049.95	1689.13	2056.9	1960.83	1739.27	1883.72	1720.73	2040.22	2252.41	2143.65	2419.69	2288.23	1869.64	1936.03	2421.5	2431.31	1758.94	1910.39	2145.81	1685.17	1806.94	1718.97	1955.92	1800.18	1747.69	2172.88	2142.09	2229.74	2095.58	2026.51	2150.42	10.961	0.0904741	-0.118343	0.297931	0.0135905	20.4932	10.961	0.0904741	-0.118343	0.297931	0.0135905	20.4932	4	same rhythms	0.92823	1	0.85432
ENSMUSG00000006005.19	Tpr	5292.69	4942.15	4813.2	6645.78	4631.44	4421.45	6943.93	5052.25	5233.65	6492.85	5997.47	4514.86	7397.41	5118.16	5593.85	5509.76	5492.92	5626.3	5576	5586.18	4767.81	6427.82	5428.9	3317.24	6420.17	5805.88	4756.26	7172.21	6795.85	5223.95	5069.2	5369.27	5291.98	6147.73	5129.57	3443.62	12.4212	NA	NA	NA	NA	NA	12.4212	NA	NA	NA	NA	NA	1	arrythmic	0.649222	1	0.848271
ENSMUSG00000006010.15	Odr4	3461.29	3530.1	4196.23	4154.58	3798.12	3665.4	3571.29	3904.37	3573.46	3675.36	3882.27	3833.27	3719.16	3472.6	3266.35	3569.9	3841.97	3884.93	3701.26	3894.73	3547.16	3478.45	3651.27	3802.26	3803.67	3977.02	3438.72	3448.71	3955.33	3831.65	3486.77	3244.05	3387.3	3775.91	3729.74	3792.41	11.8506	NA	NA	NA	NA	NA	11.8506	NA	NA	NA	NA	NA	1	arrythmic	0.846472	1	0.827851
ENSMUSG00000006019.16	Dhx34	708.684	571.453	731.277	603.761	540.712	440.231	646.542	712.965	458.573	702.411	667.095	595.126	680.3	684.636	558.894	468.858	665.532	523.933	805.756	692.357	635.775	624.468	575.292	441.721	420.394	570.15	557.631	611.32	639.413	616.302	735.305	719.651	616.137	631.664	659.113	846.483	9.27595	NA	NA	NA	NA	NA	9.27595	0.0882774	-0.229075	0.490993	0.0264659	19.405	3	gained rhythms in MCD	0.686488	1	0.835017
ENSMUSG00000006021.6	Kptn	1120.18	1067.33	972.281	995.598	1057.34	620.151	1015.73	1054.3	942.273	888.532	727.242	979.933	857.533	977.935	812.603	1087.15	948.861	886.99	987.604	1063.95	867.328	843.222	997.573	1048	902.589	871.891	1012.17	776.5	817.688	713.021	866.609	1107.59	790.789	879.755	976.114	1344.18	9.87816	NA	NA	NA	NA	NA	9.87816	NA	NA	NA	NA	NA	1	arrythmic	0.530148	1	0.85464
ENSMUSG00000006024.14	Napa	6604.22	7073.11	6244.08	7086.18	7850.18	8146.19	8336.96	8896.02	8151.11	7710.83	8393.36	7007.54	6488.75	6796.12	5835.3	7642.93	6945.29	5604.56	7315.1	6384.59	8056.47	8021.42	8209.35	6404.95	7799.92	7819.83	8994.72	7246.3	7096.14	5988.7	7644.46	6784.21	6592.18	6455.64	5821.12	6706.13	12.8146	-0.0475004	0.156195	0.326516	0.01274	7.12767	12.8146	-0.0475004	0.156195	0.326516	0.01274	7.12767	4	same rhythms	0.928686	1	0.85231
ENSMUSG00000006050.13	Sra1	1678.15	1778.88	2113.95	1411.72	1720.65	1701.59	1676.01	2003.43	1850.44	1560.99	2013.13	1841.46	1744.38	1631.78	1228.1	1736.97	1913.51	1334.83	1712.99	1641.5	2167.82	1626.03	1725.13	1697.59	1708.88	1736.76	2367.2	1745.2	1560.11	1386.68	2180.5	1583.61	1736.83	1483.27	1623.72	2017.61	10.7649	NA	NA	NA	NA	NA	10.7649	NA	NA	NA	NA	NA	1	arrythmic	0.899163	1	0.841683
ENSMUSG00000006057.16	Atp5g1	4360.48	4339.35	4354.61	3745.08	4543.15	4656.88	4232.2	4296.5	4652.14	3898.56	4049.96	4339.59	3506.48	4343.59	4063.01	4884.62	4046.37	3300.12	3924.3	3921.02	4701.94	3928.68	4007.54	5014.83	4013.5	3866.49	4706.28	3633.96	3963.25	3796.78	4287.3	4367.57	3377.59	3248.05	3645	3973.51	12.0052	NA	NA	NA	NA	NA	12.0052	NA	NA	NA	NA	NA	1	arrythmic	0.604641	1	0.732976
ENSMUSG00000006058.11	Snf8	2086.26	2914.41	2528.48	1991.2	2260.63	2019.32	1822.81	2336.74	2369.14	1844.81	2195.4	2210.69	1771.64	2160.05	2132.62	2360.74	2173.57	2489.22	2131.94	2152.44	2453.27	1870.86	2022.9	3016.26	1946.03	1741.15	1989.19	1845.54	1832.67	2286.39	2487.16	2014.65	2284.07	1715.52	2239.94	2005.54	11.0758	NA	NA	NA	NA	NA	11.0758	NA	NA	NA	NA	NA	1	arrythmic	0.680119	1	0.794664
ENSMUSG00000006095.13	Tbcb	4557.76	4967.95	4617.65	4155.68	4521.26	4834.88	3633.13	4581.69	4111	3828.68	4821.85	4303.76	4269.94	4611.77	4474.83	4868.17	4935.41	3582.74	3782.63	4167.29	5557.29	3816.76	3937.79	4088.08	4055.18	4113.85	5135.82	3724.27	3910.96	3985.72	5452.95	4571.84	4133.45	3577.08	4806.29	4485.96	12.0903	NA	NA	NA	NA	NA	12.0903	NA	NA	NA	NA	NA	1	arrythmic	0.829384	1	0.818155
ENSMUSG00000006127.10	Inpp5k	1667.14	1555.83	1446.03	1578.39	1514.87	1443.19	1603.55	1367.11	1297.64	1399.12	1507.34	1320.34	1429.45	1313.37	1147.2	1667.05	1442.4	1745.72	1668.78	1598.56	1623.87	1439.07	1490.36	1385.79	1364.66	1321.87	1368.3	1391.68	1232.87	1157.25	1574.81	1249.08	1364.23	1500.86	1554.67	1010.15	10.4868	0.123594	0.0100143	0.247997	0.0118243	0.308823	10.4868	0.123594	0.0100143	0.247997	0.0118243	0.308823	4	same rhythms	0.730285	1	0.749984
ENSMUSG00000006134.5	Crkl	3080.28	3148.52	3013.25	3540.88	2807.91	2861.5	3486.95	2872.36	3251.29	3602.62	3243.43	3254.5	3642.13	3048.86	3491.86	3011.93	3263.68	4015.37	3636.96	3138.39	2740.72	3844.1	3455.5	2726.11	3599.58	3140.21	3102.11	4105.57	3910.17	3775.41	3147.92	3533.6	3664.8	3467.99	2915.79	3176.66	11.6994	NA	NA	NA	NA	NA	11.6994	NA	NA	NA	NA	NA	1	arrythmic	0.420699	1	0.750002
ENSMUSG00000006154.14	Eps8l1	505.477	403.704	147.357	289.187	517.361	1069.95	570.331	354.7	1513.02	420.02	1108.18	362.996	539.877	409.161	654.495	584.016	524.283	489.149	1046.88	131.46	314.394	392.359	665.298	952.731	275.951	570.15	691.962	872.984	796.295	1053.79	650.592	669.05	901.403	348.383	356.758	0	9.1987	NA	NA	NA	NA	NA	9.1987	NA	NA	NA	NA	NA	1	arrythmic	0.76068	1	0.856643
ENSMUSG00000006169.21	Clint1	2476.58	2525.45	2653.8	2716.37	2259.9	2553.34	3008.45	2582.71	2734.39	3008.6	2412.29	2417.9	3067.49	2800.12	2239.25	2873.47	2648.83	2660.97	2600.12	2560.85	2449.28	2640.31	2772.2	1836.17	2954.97	2456.91	2989.65	3158.49	2768.41	2441.59	2215.23	2475.67	2828.41	3038.67	2540.2	2610.55	11.3654	NA	NA	NA	NA	NA	11.3654	NA	NA	NA	NA	NA	1	arrythmic	0.871209	1	0.855618
ENSMUSG00000006191.18	Cdkal1	743.398	672.84	462.729	682.128	634.114	750.307	775.851	637.212	691	850.024	803.794	778.182	738.241	834.526	696.167	669.013	672.179	900.034	744.471	668.694	812.434	759.281	750.055	279.323	581.365	638.568	698.991	655.317	695.669	744.511	822.559	568.787	818.928	599.993	620.403	666.723	9.4465	NA	NA	NA	NA	NA	9.4465	NA	NA	NA	NA	NA	1	arrythmic	0.795573	1	0.769461
ENSMUSG00000006205.14	Htra1	3413.87	3767.9	4190.72	2647.94	2637.16	2214.55	2288.2	2215.54	2747.85	2242.72	2684.78	2880.6	2805.73	2399.87	3247.96	3495.87	3139.88	3280.56	3060.27	2896.51	3890.5	2578	2703.2	3440.66	2423.91	2454.28	2786.59	2453.77	2466.53	3251.33	3679.91	3654.48	3830.72	3842.77	2927.3	3351.05	11.5387	0.162821	-0.203008	0.520472	0.0225532	20.5821	11.5387	0.162821	-0.203008	0.520472	0.0225532	20.5821	4	same rhythms	0.904631	1	0.654758
ENSMUSG00000006215.13	Zbtb17	1150.66	1058.11	1052.16	911.712	978.536	1016.36	1117.55	896.553	1086.75	959.13	1037.1	1059.39	868.439	963.351	1106.76	913.039	934.736	1058.74	1060.95	1063.95	1087.9	913.808	997.573	1437.76	861.628	1036.8	1090.27	878.387	1067.27	1011.05	837.807	949.227	1084.79	1138.4	902.88	992.706	9.98893	NA	NA	NA	NA	NA	9.98893	NA	NA	NA	NA	NA	1	arrythmic	0.815328	1	0.851891
ENSMUSG00000006218.5	Fam131c	309.044	278.353	331.898	232.895	340.773	155.038	201.146	320.834	253.068	254.579	185.912	195.519	183.367	273.044	291.704	472.971	277.513	402.189	376.756	386.493	235.546	232.109	141.76	262.001	205.526	185.957	219.46	179.845	201.253	212.557	282.093	116.194	271.682	283.281	280.384	323.3	8.00005	0.298493	-0.17199	0.688995	0.0430619	22.0033	8.00005	0.298493	-0.17199	0.688995	0.0430619	22.0033	4	same rhythms	0.912053	1	0.6833
ENSMUSG00000006219.13	Fblim1	22.0141	84.7962	99.1561	28.6979	35.7556	149.296	36.856	78.4261	21.5377	14.2622	76.5518	28.8216	0	0	69.8618	156.286	57.3305	0	29.1358	42.0673	0	27.3443	7.50055	218.695	59.6456	44.7349	0	47.8559	22.1853	8.99712	30.4965	0	0	7.03804	132.869	171.711	5.65179	NA	NA	NA	NA	NA	5.65179	NA	NA	NA	NA	NA	1	arrythmic	0.851975	1	0.853496
ENSMUSG00000006221.8	Hspb7	111.764	331.811	163.883	79.4712	65.6735	264.139	44.3522	67.7316	45.7676	25.6719	58.3252	116.065	33.4015	56.7154	136.047	651.191	106.352	282.619	33.1546	93.775	159.692	57.8682	69.005	560.812	102.763	106.136	119.492	17.753	110.927	43.8609	94.0309	182.724	45.6038	107.33	227.028	444.035	7.01487	0.973159	-0.290704	2.0313	0.144785	22.8912	7.01487	0.973159	-0.290704	2.0313	0.144785	22.8912	4	same rhythms	0.716821	1	0.841385
ENSMUSG00000006241.17	Ccdc159	227.761	315.221	195.558	239.517	230.587	237.342	309.216	126.551	283.579	266.702	250.616	232.909	210.634	224.431	115.211	164.512	260.895	326.099	170.796	301.482	137.735	162.158	279.02	197.042	174.625	157.888	363.163	196.827	242.454	286.783	221.947	228.639	204.732	274.483	204.011	336.715	7.85899	NA	NA	NA	NA	NA	7.85899	NA	NA	NA	NA	NA	1	arrythmic	0.910545	1	0.855073
ENSMUSG00000006262.16	Mob1b	950.838	941.976	1280.77	1299.13	905.565	834.525	1144.41	942.005	1307.52	1280.74	1027.98	1125.6	1130.2	1194.26	1134.95	945.941	870.758	884.816	929.333	1067.46	645.755	1236.22	1143.83	1093.48	1313.64	1300.82	880.963	1536.02	1328.74	1406.92	975.888	872.389	1456.41	1071.54	1096.43	806.239	10.0877	-0.191282	0.0652942	0.404238	0.0200361	10.7435	10.0877	-0.191282	0.0652942	0.404238	0.0200361	10.7435	4	same rhythms	0.54857	1	0.820221
ENSMUSG00000006270.8	Vax1	1290.36	1035.99	1250.47	1828.94	1728.67	1240.3	1777.21	1467.82	1665.58	1393.41	1185.64	1133.39	1357.87	1017.64	1210.94	1247.55	1429.11	1173.96	1586.4	1566.13	1597.92	1666.09	1868.39	764.35	1631.27	1605.19	1519.82	1435.68	1151.26	964.941	1101.26	982.024	1025.6	1354.82	1412.38	1104.05	10.3953	0.0857601	0.223433	0.478652	0.0230226	4.60011	10.3953	0.0857601	0.223433	0.478652	0.0230226	4.60011	4	same rhythms	0.853317	1	0.85629
ENSMUSG00000006273.15	Atp6v1b2	21731.3	22268.2	20748.4	23428.6	23646.8	20830.6	26715.6	23402.2	23512.9	23304.4	22727.7	20409.6	23845.3	23847.2	20001.3	21880	22431.2	20642.1	21476.1	23929.3	22939.8	24163.5	22612.6	20464.2	23607.5	22713	22131.8	24218.9	22528.4	19156	23351	21647.6	20527.5	20718.2	19405.1	20691.2	14.4427	NA	NA	NA	NA	NA	14.4427	NA	NA	NA	NA	NA	1	arrythmic	0.543054	1	0.797483
ENSMUSG00000006276.11	Eps15l1	1844.1	2035.11	1732.48	1909.52	2103.74	1420.22	2015.21	1724.48	1868.39	1983.15	1798.97	1726.96	2070.21	1938.05	1714.68	2182.52	1891.07	2634.88	2102.8	1817.66	1716.69	2324.9	1912.64	1823.18	1865.54	1752.55	1785.36	2182.85	2016.49	1830.91	1961.1	1563.93	1662.11	1791.18	1835.05	1766.75	10.8898	NA	NA	NA	NA	NA	10.8898	NA	NA	NA	NA	NA	1	arrythmic	0.80057	1	0.8306
ENSMUSG00000006281.9	Tep1	246.388	230.425	220.347	389.63	325.449	340.701	332.954	252.211	226.146	303.071	323.523	286.658	289.025	213.088	343.181	244.025	205.226	0	282.316	261.168	348.329	263.904	330.774	277.158	255.111	237.709	194.468	300.257	240.869	300.279	230.418	216.458	312.435	325.509	327.464	264.275	8.07992	NA	NA	NA	NA	NA	8.07992	NA	NA	NA	NA	NA	1	arrythmic	0.769856	1	0.851349
ENSMUSG00000006288.9	Ttc5	1761.13	1552.14	1553.45	1695.39	1948.31	2017.41	1628.54	2147.81	1731.99	1596.65	1847.27	1650.62	1655.76	1809.22	1577.41	1620.44	1950.9	1582.67	1795.37	1796.62	1565.98	1973.88	1849.63	1701.92	1617.62	1775.36	1961.86	1670.32	1537.13	1975.99	1951.78	1441.18	1861.02	1562.44	1604.89	1925.05	10.7707	NA	NA	NA	NA	NA	10.7707	NA	NA	NA	NA	NA	1	arrythmic	0.821173	1	0.854485
ENSMUSG00000006289.15	Osgep	1539.29	1635.09	1838.52	1157.85	1480.57	1801.12	1326.82	1564.96	1354.18	1275.04	1660.45	1486.26	1655.08	1375.75	1612.95	1798.66	1567.03	1393.53	1493.96	1780.85	1669.78	1138.92	1440.86	1398.78	1321.55	1261.35	1742.4	1228.04	1327.16	1476.65	1667.99	1709.17	1923.12	1495.58	1887.36	1486.38	10.5732	0.0668682	-0.119204	0.273357	0.0129269	19.9527	10.5732	0.0668682	-0.119204	0.273357	0.0129269	19.9527	4	same rhythms	0.509439	1	0.856447
ENSMUSG00000006299.14	Aamp	8890.3	8811.43	8247.86	7228.57	8713.42	7418.85	7794.74	7847.96	8561.22	7590.32	8252.11	8399.54	9022.5	9417.99	7216.6	8837.01	8897.85	6913.3	7828.5	8728.08	9197.27	7739.71	8280.6	8104.71	7600.87	7718.96	9066.57	8775.38	8123.8	7106.6	9856.3	8772.62	7888.49	7506.07	7892.61	8309.22	13.008	NA	NA	NA	NA	NA	13.008	NA	NA	NA	NA	NA	1	arrythmic	0.87125	1	0.856631
ENSMUSG00000006301.18	Tmbim1	1222.63	1507.9	1483.21	1150.13	1485.68	1737.96	1354.3	1529.31	1416.1	1158.09	1204.78	1561.04	1072.26	1330.38	1391.11	1050.13	1346.02	1602.23	1199.59	1400.49	1409.28	1583.43	1246.59	1933.61	1468.15	1593.79	1635.4	1231.13	1274.86	1473.28	1332.53	1071.98	1063.44	1129.61	1006.45	1499.79	10.4089	NA	NA	NA	NA	NA	10.4089	0.0177996	0.237627	0.476586	0.0228933	5.71442	3	gained rhythms in MCD	0.482585	1	0.855097
ENSMUSG00000006304.15	Arpc2	6721.06	7664.84	7153.01	5639.15	6532.33	6163.23	6042.51	6136.84	6035.93	6074.25	7248.73	6494.2	5991.14	6467.98	5802.21	8288.64	7285.12	5278.46	6345.58	6360.92	7415.71	5907.01	6197.7	6814.19	6083.86	5749.74	6665.01	6276.07	6259.44	5758.15	6560.99	6107.66	6204.06	8345.35	7044.14	6629.67	12.6627	0.0803074	-0.0639832	0.205359	0.0081088	21.4303	12.6627	0.0803074	-0.0639832	0.205359	0.0081088	21.4303	4	same rhythms	0.637173	1	0.856489
ENSMUSG00000006307.17	Kmt2b	2232.73	2042.48	1607.16	2352.13	1871.7	1994.44	2630.52	1917.88	2069.41	2709.81	1978.5	2403.87	2521.47	2243.5	2595.92	1688.98	1812.14	2578.36	2321.82	2059.54	1734.66	2818.37	2615.44	2067.86	2748.73	2031.49	2475.75	2859	2831.01	2530.44	1872.99	1966.86	2825.5	2720.2	2163.56	2394.57	11.1585	NA	NA	NA	NA	NA	11.1585	NA	NA	NA	NA	NA	1	arrythmic	0.441634	1	0.519942
ENSMUSG00000006315.10	Tmem147	3279.25	3751.31	3565.49	3002.25	3699.61	4417.62	2950.36	3729.7	3290.78	2682.71	3274.41	3102.6	2976.14	3390.77	2989.35	3668.61	3687.43	3552.31	3006.01	3134.89	3655.95	2917.57	3219.23	4092.41	2965.75	3377.92	3911.22	2791.85	2976.8	3027.53	3519.81	3572.95	3134.05	2737.8	3753.8	3643.5	11.7081	NA	NA	NA	NA	NA	11.7081	NA	NA	NA	NA	NA	1	arrythmic	0.459217	1	0.828283
ENSMUSG00000006333.15	Rps9	24610	26452.7	31292	24805	28599.4	34037.5	21037.3	27347.5	26965.2	23333.6	29745.9	28805.2	20293.8	25127.3	26078.1	23892.6	24027.3	23853.1	22382.3	23050.2	29653.8	21256.1	26575.9	38637.6	24932.6	28855.7	31764.6	19965.2	23583	27104.9	26978.4	25697.5	24231.1	18847.9	25704.3	28159.3	14.6688	NA	NA	NA	NA	NA	14.6688	NA	NA	NA	NA	NA	1	arrythmic	0.565973	1	0.856041
ENSMUSG00000006335.17	Tfpt	974.546	1043.36	811.152	768.222	952.996	702.456	847.689	1036.47	820.226	931.319	969.657	1138.06	852.079	1069.49	1055.28	854.089	829.215	530.455	1055.92	933.368	1075.93	738.932	1007.32	1132.45	876	971.009	855.19	908.49	831.95	886.216	913.201	999.828	806.314	596.474	808.721	947.096	9.81961	NA	NA	NA	NA	NA	9.81961	NA	NA	NA	NA	NA	1	arrythmic	0.829978	1	0.8558
ENSMUSG00000006342.16	Susd2	366.619	411.077	356.687	288.083	453.147	373.239	288.601	435.8	459.47	325.89	275.222	399.607	241.309	372.701	183.847	244.025	254.248	517.411	384.794	340.92	367.292	274.715	217.516	549.986	454.169	400.859	222.584	237.736	242.454	247.421	380.359	213.646	170.772	228.736	304.447	393.058	8.36613	NA	NA	NA	NA	NA	8.36613	NA	NA	NA	NA	NA	1	arrythmic	0.428569	1	0.763414
ENSMUSG00000006356.11	Crip2	4525.58	4372.54	4842.13	2977.96	4373.13	3807.04	2884.14	3855.36	3395.77	2826.76	3191.48	3362	3480.57	3334.86	3338.66	4190.93	4258.24	4752.35	4105.14	3637.07	5111.15	3819.3	3976.04	3769.78	3520.53	3400.73	3915.91	3102.14	2806.45	2737.37	4513.48	4079.9	3104.94	3858.6	3841.69	4581.21	11.8688	0.242243	-0.0638857	0.501051	0.0211079	23.0151	11.8688	0.242243	-0.0638857	0.501051	0.0211079	23.0151	4	same rhythms	0.964559	1	0.855893
ENSMUSG00000006360.12	Crip1	245.542	272.823	425.545	195.367	274.369	112.929	277.982	380.545	297.938	146.187	259.729	177.603	141.104	162.044	259.837	264.589	98.8743	136.962	233.087	170.022	329.365	326.86	351.776	454.712	316.194	326.301	198.373	155.146	222.646	173.194	179.591	257.688	230.93	140.761	178.902	378.302	7.90417	0.166057	0.308219	0.700211	0.0442937	4.11239	7.90417	0.166057	0.308219	0.700211	0.0442937	4.11239	4	same rhythms	0.585496	1	0.795756
ENSMUSG00000006362.17	Cbfa2t3	192.2	202.774	88.1388	196.471	102.159	231.6	238.627	162.199	113.97	98.4089	76.5518	109.834	201.091	180.679	128.693	233.058	137.925	197.833	194.909	140.224	177.658	148.168	170.262	223.026	108.512	118.416	110.901	182.933	114.096	124.835	201.616	275.491	219.286	126.685	196.688	307.202	7.38876	NA	NA	NA	NA	NA	7.38876	NA	NA	NA	NA	NA	1	arrythmic	0.394107	1	0.817101
ENSMUSG00000006369.15	Fbln1	428.428	344.715	611.463	309.055	379.447	476.598	284.229	288.751	341.013	233.186	198.67	288.995	295.16	238.205	350.535	363.296	268.373	615.24	301.405	324.269	557.925	331.947	333.774	309.638	345.657	315.775	352.229	221.526	268.601	199.061	333.767	477.893	383.266	603.512	242.721	456.108	8.43511	0.354388	-0.100204	0.736563	0.0436606	22.9474	8.43511	0.354388	-0.100204	0.736563	0.0436606	22.9474	4	same rhythms	0.820278	1	0.853401
ENSMUSG00000006373.11	Pgrmc1	78554.7	72878.7	73816.2	84516.6	80550	78866.4	78057.3	82527.4	72657.3	68990.3	77791.2	66342.6	73108.4	71255.6	64415	71813.4	86428.6	67174.3	78236.7	76908.6	83420.2	79841.5	86714.6	82924.4	76239.3	81065.7	86507.7	67049.9	66934.8	61503.2	79393.4	69707.7	73997.5	65620.9	74774.8	71193.1	16.1986	0.0712174	0.0918407	0.232436	0.00717459	3.48056	16.1986	0.0712174	0.0918407	0.232436	0.00717459	3.48056	4	same rhythms	0.920764	1	0.851275
ENSMUSG00000006378.16	Gcat	350.532	560.392	586.674	341.064	468.471	361.755	399.794	436.691	332.936	332.308	464.779	262.51	344.24	287.628	329.699	600.467	527.606	454.365	523.44	468.875	493.05	420.339	300.022	610.614	416.801	288.584	555.288	364.322	487.285	367.757	481.167	526.62	560.83	314.952	719.793	751.237	8.67823	0.209833	-0.136414	0.500554	0.0288396	21.7981	8.89844	0.209833	-0.136414	0.500554	0.0281259	21.7981	4	same rhythms	0.615491	2	0.511314
ENSMUSG00000006386.16	Tek	353.072	237.798	301.6	367.554	225.479	254.568	444.771	537.397	406.524	308.776	269.754	292.11	313.565	222.81	356.663	327.652	295.792	278.271	367.714	264.673	241.534	362.471	294.021	153.736	411.052	442.086	454.539	323.413	370.02	242.922	258.373	509.753	411.405	278.003	335.834	423.912	8.37354	NA	NA	NA	NA	NA	8.37354	NA	NA	NA	NA	NA	1	arrythmic	0.722609	1	0.82605
ENSMUSG00000006390.16	Elovl1	492.776	383.426	435.185	262.697	350.259	444.059	338.576	362.721	367.935	273.833	367.267	271.857	349.693	384.854	478.002	490.793	350.63	243.487	472.201	411.909	480.075	400.626	341.275	298.811	436.204	317.53	348.324	239.279	267.016	377.879	337.156	240.821	370.652	450.434	343.157	391.717	8.50915	0.197578	-0.0284576	0.399235	0.0234591	23.4536	8.50915	0.197578	-0.0284576	0.399235	0.0234591	23.4536	4	same rhythms	0.476064	1	0.84995
ENSMUSG00000006392.17	Med8	911.89	973.313	1363.4	802.439	1057.34	738.822	691.519	1013.3	996.117	1014.04	1110.91	958.122	740.286	1044.37	942.521	1000.78	1024.47	752.202	894.169	931.615	1102.87	894.731	805.559	954.896	746.648	901.714	950.471	845.968	995.171	954.819	936.921	997.016	1026.57	883.274	890.325	859.898	9.8709	NA	NA	NA	NA	NA	9.8709	NA	NA	NA	NA	NA	1	arrythmic	0.901451	1	0.826952
ENSMUSG00000006395.17	Hyi	803.514	951.193	622.48	665.572	739.922	578.042	527.853	596.217	684.718	523.421	699.903	764.94	509.884	568.774	539.284	625.144	670.517	754.376	680.171	833.458	692.665	555.153	855.062	935.408	718.622	697.337	700.553	439.965	561.765	585.937	479.473	577.22	565.681	541.929	616.218	937.705	9.35935	0.200786	0.0967554	0.445766	0.0238139	1.71524	9.35935	0.200786	0.0967554	0.445766	0.0238139	1.71524	4	same rhythms	0.712012	1	0.856558
ENSMUSG00000006403.14	Adamts4	215.061	270.979	77.1214	182.122	148.13	233.514	226.134	221.019	164.225	140.482	236.035	133.981	254.942	303.832	202.232	289.266	139.587	315.229	241.124	156.876	147.715	167.245	117.009	0	147.318	185.079	110.12	125.815	269.393	203.56	199.922	235.198	218.316	123.166	145.423	232.079	7.55698	NA	NA	NA	NA	NA	7.55698	NA	NA	NA	NA	NA	1	arrythmic	0.68995	1	0.677457
ENSMUSG00000006412.11	Pfdn2	6435.73	6818.72	7703.88	6038.71	7527.65	6903.97	6309.25	7578.81	6965.64	6368.05	7372.67	7342.49	5332.65	7010.83	6557.2	6703.84	6052.93	6437.2	6084.37	7508.13	7577.39	6398.57	6864.5	7779.91	7005.13	7255.82	8140.31	6046.82	6369.57	7205.56	7218.35	6730.8	5652.93	5148.33	5974.91	7026.75	12.7233	NA	NA	NA	NA	NA	12.7233	NA	NA	NA	NA	NA	1	arrythmic	0.423168	1	0.856145
ENSMUSG00000006418.18	Rnf114	3082.82	2931	3321.73	2630.28	3139.19	4080.75	2702.98	3062.18	3005.4	2869.55	3186.01	3420.42	2610.09	3035.08	2913.36	3165.48	2708.66	2176.17	2827.18	3515.25	2314.54	2866.7	3251.49	2903.66	3231.64	3038.46	3342.66	3038.85	3110.7	3280.57	2729.44	3081.01	2850.72	2971.81	2888.59	3219.59	11.5575	NA	NA	NA	NA	NA	11.5575	NA	NA	NA	NA	NA	1	arrythmic	0.771098	1	0.8545
ENSMUSG00000006423.16	Steep1	2232.73	2125.44	2454.11	3177.75	2677.29	3072.05	2638.64	3171.8	2989.25	2677.01	2857.94	3037.17	2567.14	2463.07	3073.92	2231.87	2657.97	2797.93	2624.23	2779.07	2252.66	2873.7	2887.71	2773.75	2623.69	2807.77	3016.2	2560.29	2839.72	3453.77	2464.29	3104.43	2942.9	2776.51	2952.41	2175.91	11.4198	-0.100088	0.0633814	0.236938	0.010374	9.84372	11.4198	-0.100088	0.0633814	0.236938	0.010374	9.84372	4	same rhythms	0.580076	1	0.832961
ENSMUSG00000006435.17	Neurl1a	3555.27	3609.37	3704.58	3497.84	4247.62	3942.94	3403.87	3558.59	3669.48	3502.07	2816.93	3925.96	3244.72	3882.57	4677.06	3390.31	3347.6	2989.24	2929.66	3481.94	3651.96	3745.53	3606.26	4295.95	3203.62	3530.54	3669.9	3121.44	3671.67	4669.5	3048.8	4313.22	3570.68	3976.49	3680.57	4641.57	11.8378	NA	NA	NA	NA	NA	11.8378	NA	NA	NA	NA	NA	1	arrythmic	0.912551	1	0.83123
ENSMUSG00000006442.11	Srm	1816.16	1826.81	1819.24	1546.38	1873.15	1898.74	2240.72	2044.43	2184.28	1974.6	1879.17	1929.49	1958.42	2118.72	1655.85	1989.22	1733.21	1445.71	1547.21	1554.74	2181.79	1930	2023.65	1732.24	1927.34	1820.09	2218.81	2025.38	1608.44	1456.41	2299.1	1852.54	1383.64	1467.43	1837.15	1609.79	10.8492	NA	NA	NA	NA	NA	10.8492	NA	NA	NA	NA	NA	1	arrythmic	0.646991	1	0.786847
ENSMUSG00000006456.11	Rbm14	1328.46	1408.35	1378.55	1117.01	1023.05	1303.47	1085.07	969.632	1180.98	1180.91	1171.06	992.397	1683.03	1296.35	1557.8	1584.79	1549.58	1441.36	1225.71	1418.02	1066.94	1185.34	1057.58	651.755	1082.96	1134.16	1182.43	1628.64	1148.09	1160.63	1672.23	1481.47	1564.11	2208.18	1112.12	1188.56	10.3182	0.0187113	-0.287235	0.575687	0.0278967	18.2485	10.3182	0.0187113	-0.287235	0.575687	0.0278967	18.2485	4	same rhythms	0.866617	1	0.856561
ENSMUSG00000006457.5	Actn3	66.0422	90.3264	119.814	68.4336	92.6726	0	101.198	106.945	70.8948	104.827	95.6898	147.224	51.8064	39.7008	0	0	53.1761	82.6118	43.2014	106.921	158.694	75.0379	52.5038	0	145.88	105.258	103.872	85.6774	80.0257	112.464	60.993	61.845	0	0	0	95.2462	6.16266	NA	NA	NA	NA	NA	6.16266	NA	NA	NA	NA	NA	1	arrythmic	0.874036	1	0.85714
ENSMUSG00000006463.14	Zdhhc24	1162.51	967.783	1034.25	1040.85	1093.83	767.533	1155.66	963.394	1014.07	1103.89	1293.18	1148.19	1160.87	1251.79	886.142	1265.37	921.442	1208.74	1058.94	985.952	1049.98	988.846	1087.58	874.78	1047.03	1024.52	1261.31	1120.75	1214.65	982.935	1218.17	951.101	1203.16	1127.85	1484.57	961.852	10.0843	NA	NA	NA	NA	NA	10.0843	NA	NA	NA	NA	NA	1	arrythmic	0.678449	1	0.853948
ENSMUSG00000006464.10	Bbs1	2357.2	2112.53	2305.38	2920.57	2322.65	2369.59	3172.12	2758.28	2740.67	3066.36	2739.46	2609.52	2637.36	2423.37	2424.33	2170.18	2313.16	1952.25	2914.59	2483.72	2427.32	3016.14	2948.46	2658.99	3001.68	2813.91	2559.32	3109.09	2983.93	2506.82	2265.21	2049.32	2418.94	2465.07	2625.99	2154.44	11.3275	-0.094354	0.146727	0.348893	0.0154003	8.18289	11.3275	-0.094354	0.146727	0.348893	0.0154003	8.18289	4	same rhythms	0.680964	1	0.691901
ENSMUSG00000006471.19	Ndor1	641.795	202.774	526.078	613.695	404.987	248.826	569.082	281.621	285.374	350.849	569.582	191.624	487.389	404.3	399.56	404.424	380.541	476.105	586.735	738.807	225.565	423.519	714.802	500.184	789.047	692.952	224.927	345.797	165.598	561.195	415.091	297.043	265.861	564.803	235.397	350.13	8.75341	NA	NA	NA	NA	NA	8.75341	NA	NA	NA	NA	NA	1	arrythmic	0.590748	1	0.826524
ENSMUSG00000006476.20	Nsmf	37965.8	35020.8	35090.3	30053.4	30780.5	28467.6	20653.7	22284.6	21979.2	21807.5	20350.9	21824.2	32780.5	34658	36795.1	36261.1	42970.4	36016.6	38005.2	33985.1	30226.7	23333	26552.7	28707.5	17839.8	19895.6	23800	19164.7	20191.8	23418.4	34818.5	32677.6	34267.9	33560.9	49144.7	38903.4	14.8247	0.343891	-0.347455	0.977724	0.0329761	20.9803	14.8247	0.343891	-0.347455	0.977724	0.0329761	20.9803	4	same rhythms	0.942509	1	0.765251
ENSMUSG00000006494.12	Pdk1	2312.32	1797.31	2074.02	2919.46	2485.38	2723.69	2530.57	2638.86	2151.07	2421	2072.37	2332.21	2221.54	2436.33	2366.72	2200.34	2109.59	2276.17	2062.62	2352.26	2200.76	2038.1	2305.67	2169.63	2460.56	2527.96	1964.2	2289.36	2216.95	2180.68	1875.54	1959.36	2069.64	2100.85	2505.67	1978.71	11.191	NA	NA	NA	NA	NA	11.0911	NA	NA	NA	NA	NA	1	arrythmic	0.515081	2	0.546098
ENSMUSG00000006498.17	Ptbp1	2499.44	2184.42	2571.17	3024.32	2973.55	2329.4	3156.5	2937.41	2922.84	2714.09	2926.29	2681.18	2781.19	2539.23	2171.84	2503.32	2429.48	2880.54	2882.44	2644.98	2548.09	3281.95	3217.73	3230.62	2906.83	3102.49	2998.24	2939.28	2588.55	2648.53	2766.71	2358.54	2297.66	2111.41	2600.88	3011.66	11.4126	-0.0239642	0.141828	0.287676	0.0126034	6.63937	11.4126	-0.0239642	0.141828	0.287676	0.0126034	6.63937	4	same rhythms	0.789847	1	0.76216
ENSMUSG00000006517.6	Mvd	1083.77	1109.72	966.772	641.289	816.541	1016.36	770.853	917.942	876.763	718.1	831.134	776.624	656.442	850.731	824.859	1177.63	821.737	1189.17	960.478	1005.23	642.761	563.42	788.307	480.696	710.717	553.484	738.04	874.527	667.937	688.279	867.456	964.22	737.423	610.55	766.872	968.559	9.79151	0.123556	-0.136051	0.367566	0.0187696	20.8163	9.55699	0.123556	-0.136051	0.367566	0.0192302	20.8163	4	same rhythms	0.502516	2	0.866017
ENSMUSG00000006519.12	Cyba	104.143	243.328	249.268	144.593	155.427	269.881	151.797	183.588	205.505	85.5729	236.946	211.877	152.693	194.453	172.816	276.928	274.189	295.663	173.81	242.763	302.417	138.629	240.017	331.29	151.629	197.36	166.352	150.514	158.467	208.058	267.692	203.339	223.168	140.761	211.335	171.711	7.66138	NA	NA	NA	NA	NA	7.66138	NA	NA	NA	NA	NA	1	arrythmic	0.735084	1	0.853983
ENSMUSG00000006526.14	Stimate	1338.62	1161.34	983.298	1773.75	1717.73	1561.86	1707.25	2018.58	1515.71	1503.94	1531.95	1670.87	1087.25	1203.99	1272.22	1163.92	1401.69	1478.32	1229.73	1189.28	1261.57	1758.94	2028.9	1905.46	1892.13	1700.8	1554.96	1479.67	1607.65	1702.7	1241.04	1219.1	1450.59	1036.35	1248.13	1397.84	10.5078	-0.114201	0.275612	0.59667	0.0283918	7.50046	10.5078	-0.114201	0.275612	0.59667	0.0283918	7.50046	4	same rhythms	0.968845	1	0.829808
ENSMUSG00000006527.17	Sfmbt1	2827.11	2060.92	2153.89	3055.23	2500.7	2610.76	3244.58	2356.35	2621.31	3082.76	2599.12	3153.24	3292.43	2632.4	2360.59	2246.95	2599.81	3071.85	2738.77	2555.59	2206.75	3083.55	3048.97	2596.19	3006.72	2733.21	2423.43	3339.1	3121	2853.21	2105.95	2354.8	2792.51	2685.01	2301.66	2343.59	11.3898	-0.104139	0.0661088	0.246701	0.0108299	9.83948	11.3898	-0.104139	0.0661088	0.246701	0.0108299	9.83948	4	same rhythms	0.452292	1	0.85638
ENSMUSG00000006567.12	Atp7b	169.339	180.653	239.627	225.168	221.831	336.872	220.511	209.433	144.482	138.343	139.434	298.342	188.139	217.949	208.36	126.125	166.175	0	172.806	307.617	104.798	166.609	177.763	155.901	155.941	265.778	253.042	199.914	169.559	260.916	54.216	251.128	256.158	186.508	153.793	107.32	7.56786	NA	NA	NA	NA	NA	7.56786	NA	NA	NA	NA	NA	1	arrythmic	0.818895	1	0.856922
ENSMUSG00000006575.15	Rundc3a	13310	13493.7	13895.6	11333.5	12755.3	13852	12456.7	12714.8	13293.2	11209.3	12952.8	13065.5	11595.1	12378.5	12233.2	13123.9	12815.4	13076.6	12328.5	12290.7	12794.3	11242.3	13445.5	13093.6	11751.6	12351.2	14028.2	11635.9	11802.6	12557.7	13055	12119.7	11521.3	11234.5	11878.7	12203.6	13.6125	NA	NA	NA	NA	NA	13.6125	NA	NA	NA	NA	NA	1	arrythmic	0.706568	1	0.609378
ENSMUSG00000006576.17	Slc4a3	3330.05	3852.7	3606.8	3694.31	3668.96	4145.83	3813.04	3101.4	3179.5	3206.13	3084.86	3454.69	3539.88	3656.52	3183	3541.11	3527.9	3747.97	3691.21	3541.54	3576.11	3306.75	3382.75	2548.56	3391.9	3172.67	3398.89	3712.69	3540.15	3510	2982.73	3757.55	3015.67	3520.78	3293.47	3379.23	11.7507	NA	NA	NA	NA	NA	11.7507	NA	NA	NA	NA	NA	1	arrythmic	0.744869	1	0.710284
ENSMUSG00000006585.4	Cdt1	61.8087	99.5434	86.7616	89.4051	103.618	47.8512	97.4498	162.199	85.2533	42.0734	26.4286	91.1385	19.0866	64.8176	0	95.965	83.9185	0	85.3981	48.2021	108.79	66.1351	48.7536	114.761	24.4332	65.7866	68.7276	89.5368	74.4794	0	108.432	9.37045	82.475	121.406	0	68.4163	6.08417	NA	NA	NA	NA	NA	6.08417	NA	NA	NA	NA	NA	1	arrythmic	0.825617	1	0.854583
ENSMUSG00000006586.16	Runx1t1	156.639	147.472	61.9726	172.188	164.184	130.155	178.658	170.22	190.249	218.924	191.38	233.688	124.063	169.336	275.77	75.4011	117.154	169.572	268.251	166.516	195.623	185.687	150.011	69.2895	194.747	271.918	256.166	255.489	219.476	186.69	120.292	246.443	226.078	225.217	124.499	194.517	7.32334	-0.41383	0.0853347	0.845073	0.0576972	11.2232	7.62935	NA	NA	NA	NA	NA	2	lost rhythms in MCD	0.36055	2	0.56048
ENSMUSG00000006589.9	Aprt	1569.77	1734.64	1419.86	1189.86	1317.12	1812.6	1096.31	1163.02	1071.5	1154.52	1340.57	1341.37	1211.32	1514.3	1071.21	1613.58	1545.43	1397.88	1478.89	1389.97	1621.87	1033.36	1097.33	1266.7	879.593	1064.86	1266.77	1152.4	1105.31	1068.41	1665.45	1343.72	1258.47	1300.28	1524.33	1207.35	10.3505	0.175332	-0.134013	0.441366	0.021321	21.5072	10.3505	0.175332	-0.134013	0.441366	0.021321	21.5072	4	same rhythms	0.919657	1	0.572365
ENSMUSG00000006599.14	Gtf2h1	1796.69	1592.69	2108.45	1866.47	1966.56	2021.23	2072.06	2065.82	1965.31	2053.75	2127.05	2054.9	2054.53	1794.64	2046.83	1782.21	1864.49	1845.72	1992.29	1765.07	1883.37	2074.35	2256.91	1963.92	2118.5	2029.73	1990.76	2246.91	2080.67	1995.11	1906.03	1566.74	2042.47	1891.47	1930.26	1430.03	10.9284	-0.0737453	0.080662	0.218584	0.0100007	8.82901	10.9284	-0.0737453	0.080662	0.218584	0.0100007	8.82901	4	same rhythms	0.723856	1	0.856944
ENSMUSG00000006611.16	Hfe	303.963	263.606	253.399	302.432	302.098	315.818	375.432	253.994	403.831	370.816	406.454	316.258	265.849	313.555	197.329	330.394	195.256	239.139	332.55	317.257	334.356	413.344	415.53	530.498	418.957	408.754	542.792	255.489	288.409	332.893	284.634	385.126	243.544	234.015	209.242	265.616	8.31483	-0.0877134	0.326192	0.675558	0.0406237	7.00339	8.31483	-0.0877134	0.326192	0.675558	0.0406237	7.00339	4	same rhythms	0.664944	1	0.509855
ENSMUSG00000006641.13	Slc5a6	1286.13	1002.81	1330.34	1495.6	1470.36	1180.97	1579.19	1689.73	1381.1	1507.51	1223.92	1249.45	1072.26	1235.59	1239.13	1102.23	1007.02	750.028	1241.79	1200.67	1003.07	1633.66	1455.11	1370.63	1478.92	1402.57	1690.07	1391.68	1165.52	1346.19	1056.37	1389.64	1206.08	1203.5	1088.06	1369.67	10.326	-0.0921535	0.219022	0.475238	0.0230117	7.52126	10.326	-0.0921535	0.219022	0.475238	0.0230117	7.52126	4	same rhythms	0.93023	1	0.787559
ENSMUSG00000006649.18	Nphs1	477.536	0	505.421	435.988	419.581	0	327.331	0	447.804	344.431	381.848	499.314	318.337	365.409	484.13	434.585	338.998	0	382.785	380.358	410.209	323.68	426.031	506.68	431.173	443.84	400.651	267.838	0	471.224	395.608	385.126	368.712	17.5951	380.821	441.352	8.40637	NA	NA	NA	NA	NA	8.40637	NA	NA	NA	NA	NA	1	arrythmic	0.918779	1	0.85344
ENSMUSG00000006651.9	Aplp1	58249.2	61466.2	54312.8	52786.6	56350.8	49192.9	56212.3	55537.3	51922.8	51509.9	59911.8	50336.5	54188.2	55864.7	41352.1	58449.6	59005.5	46403.9	57575.4	55882.9	65799.2	56065.4	55277.5	53112.6	52160.5	51235.4	55425.7	53245.8	50773.5	40622	62263.7	49326.1	46928.3	49127.3	52425.6	51978.9	15.7119	NA	NA	NA	NA	NA	15.7119	NA	NA	NA	NA	NA	1	arrythmic	0.498369	1	0.844611
ENSMUSG00000006673.15	Qrich1	3371.54	3189.08	2896.19	3683.27	3358.84	2072.91	3610.02	2967.72	3398.47	3467.84	3063.9	3213.22	3496.93	3320.28	2848.4	3738.52	3483.03	3210.99	3143.66	3386.42	3743.78	3359.53	3233.49	3289.09	3419.92	3365.64	3131.01	3997.51	3468.84	3017.41	3009.84	3046.33	3288.33	3473.27	3489.11	3124.34	11.6831	NA	NA	NA	NA	NA	11.6831	NA	NA	NA	NA	NA	1	arrythmic	0.909629	1	0.824209
ENSMUSG00000006675.11	P4htm	4345.24	3638.86	4044.74	3465.83	4269.51	3820.44	3795.55	4523.76	4318.3	3799.44	4123.77	3732.78	3726.65	4243.12	3488.19	4103.19	4303.11	3595.79	4166.42	3725.58	5304.77	4025.97	4426.82	3780.61	4215.44	3765.62	4290.01	3775.21	3884.02	2981.42	4816.75	3547.65	3461.04	3504.94	4266.45	4168.03	11.9602	NA	NA	NA	NA	NA	11.9602	NA	NA	NA	NA	NA	1	arrythmic	0.744493	1	0.852015
ENSMUSG00000006676.17	Usp19	4169.97	3225.94	3796.85	4111.53	3832.42	3986.96	4477.07	4013.1	4072.41	4139.59	3774.73	3494.42	5096.8	4169.39	4217.45	4317.06	4164.35	4517.56	3932.33	4133.11	4160.98	4190.67	3627.26	4566.61	4372.82	4037.54	3615.23	4784.81	3717.63	3784.41	3790.04	4300.1	3869.53	4212.27	4323.99	3664.96	11.9922	NA	NA	NA	NA	NA	11.9922	NA	NA	NA	NA	NA	1	arrythmic	0.857172	1	0.854198
ENSMUSG00000006678.7	Pola1	241.308	289.413	139.094	291.395	231.317	237.342	243	142.593	250.375	323.751	217.808	241.478	509.203	333	256.16	275.557	298.285	223.921	224.045	241.887	183.646	289.341	267.019	175.389	256.548	378.931	248.356	316.466	223.438	320.522	299.882	289.547	406.553	411.725	484.396	156.955	8.09502	-0.136587	-0.223192	0.523338	0.0323247	15.9023	8.09502	-0.136587	-0.223192	0.523338	0.0323247	15.9023	4	same rhythms	0.452754	1	0.796808
ENSMUSG00000006699.18	Cdc42	17685.8	18212.8	18339.8	18585.2	18495.1	20384.6	17798.3	20500.4	17667.2	17559.6	19349.4	17479.1	17080.4	18518.4	15986.1	19709.8	18256	18370.3	17117.8	18677	19507.4	17469.8	18833.9	19383.7	18551.9	18292.2	20318.4	17553.1	17539.1	15358.1	17902.3	17188.2	16561.9	19660.8	17247.8	17588.3	14.1506	NA	NA	NA	NA	NA	14.1506	NA	NA	NA	NA	NA	1	arrythmic	0.424107	1	0.822933
ENSMUSG00000006705.14	Pknox1	579.986	466.379	304.354	649.015	431.256	524.449	474.756	441.147	549.211	644.649	126.675	393.375	548.057	503.957	486.581	401.682	546.717	258.705	561.618	149.865	520.996	532.26	582.042	363.77	533.218	572.782	551.383	606.689	466.685	245.171	393.913	501.319	691.82	531.372	561.815	509.768	8.90082	NA	NA	NA	NA	NA	8.90082	NA	NA	NA	NA	NA	1	arrythmic	0.91412	1	0.835829
ENSMUSG00000006711.16	D130043K22Rik	975.393	698.647	735.408	1174.41	1013.56	635.464	1036.97	848.428	848.046	1135.98	699.903	873.995	1271.3	943.096	1018.51	856.831	967.971	1097.87	1150.36	757.211	843.374	1054.98	966.07	571.639	811.324	999.956	681.028	986.448	1003.89	1243.85	664.146	847.089	1508.81	1370.66	899.741	629.161	9.87573	NA	NA	NA	NA	NA	9.87573	NA	NA	NA	NA	NA	1	arrythmic	0.813383	1	0.856302
ENSMUSG00000006715.12	Gmnn	331.058	267.292	257.531	189.848	232.776	331.13	215.514	212.107	229.735	236.752	363.621	165.14	155.419	190.402	283.124	213.865	382.203	204.355	332.55	187.55	230.556	176.784	238.517	296.646	166.002	246.48	262.414	209.948	241.662	155.2	176.202	226.765	192.118	225.217	215.519	159.638	7.86653	NA	NA	NA	NA	NA	7.86653	NA	NA	NA	NA	NA	1	arrythmic	0.814517	1	0.678279
ENSMUSG00000006717.8	Acot13	2507.06	3242.53	3553.1	2138	2722.53	2941.89	2333.17	2700.35	2720.03	2384.63	2640.13	2440.49	1740.29	2678.59	2295.63	2554.04	2454.41	2076.16	2195.23	2342.62	2773.65	2307.73	2283.92	3652.86	2484.28	2477.08	2938.88	1905.74	2356.4	2489.95	3028.47	2768.03	2285.04	2313.76	2303.76	2682.99	11.3149	NA	NA	NA	NA	NA	11.3149	NA	NA	NA	NA	NA	1	arrythmic	0.643754	1	0.853682
ENSMUSG00000006720.17	Zfp184	325.131	261.762	362.195	391.837	322.53	308.162	351.069	310.14	355.372	330.882	297.094	316.258	245.399	232.533	240.227	224.832	196.918	476.105	274.279	340.92	261.496	375.189	377.278	344.282	337.034	254.375	381.126	294.854	234.531	354.261	278.704	229.576	266.831	329.028	355.712	355.496	8.28044	NA	NA	NA	NA	NA	8.28044	NA	NA	NA	NA	NA	1	arrythmic	0.479911	1	0.852245
ENSMUSG00000006728.13	Cdk4	3136.16	3777.12	4105.34	2780.39	3638.31	3810.87	3192.11	3480.16	3303.34	3011.45	3482.2	3109.61	3229.72	3565.78	3148.68	4067.55	3641.73	4693.65	3520.41	3749.25	4106.09	2759.87	3228.24	3237.12	3207.21	3073.55	3499.64	2920.75	2862.7	2989.29	3722.27	2923.58	3328.11	2751.87	3989.2	3703.87	11.7316	0.123977	-0.0694773	0.284235	0.0121141	22.0489	11.7316	0.123977	-0.0694773	0.284235	0.0121141	22.0489	4	same rhythms	0.877082	1	0.656678
ENSMUSG00000006731.11	B4galnt1	3367.31	3677.58	2875.53	2422.77	3047.98	2195.41	2548.06	2498.94	2780.15	2669.16	2685.69	2780.11	3264.49	3408.59	2800.6	3771.43	3096.68	2471.83	3244.12	3307.54	3259.72	2769.41	2613.94	2054.87	2695.55	2599.01	2735.83	2811.15	2595.69	2335.88	3811.22	3035.09	2995.3	3341.31	3155.37	2886.9	11.4992	0.0871918	-0.17077	0.383483	0.0166744	19.8032	11.4992	0.0871918	-0.17077	0.383483	0.0166744	19.8032	4	same rhythms	0.963064	1	0.856836
ENSMUSG00000006732.15	Mettl1	707.837	752.106	941.983	682.128	777.137	756.049	953.259	872.491	829.2	973.392	895.839	1000.97	903.886	969.023	922.911	814.332	790.994	795.682	609.843	744.065	908.249	787.262	842.311	770.846	974.452	823.648	1043.41	927.014	866.021	715.271	912.354	719.651	907.225	723.158	735.486	804.897	9.70723	-0.143673	0.0092947	0.287946	0.0148315	11.7532	9.70723	-0.143673	0.0092947	0.287946	0.0148315	11.7532	4	same rhythms	0.704506	1	0.809845
ENSMUSG00000006736.10	Tspan31	4932	4112.62	4336.7	4360.98	4643.85	5056.91	3991.07	4944.41	4714.96	4102.51	5071.56	4283.51	3954.33	3993.57	3891.42	3754.98	5132.32	3647.96	3531.46	3687.02	4587.16	4263.17	4588.08	5188.05	4370.66	5243.63	5491.18	4276.93	4011.59	4384.97	4659.19	4451.9	4326.54	3890.28	3940.03	4159.98	12.0971	-0.0304275	0.109687	0.227658	0.0094096	7.03361	12.0971	-0.0304275	0.109687	0.227658	0.0094096	7.03361	4	same rhythms	0.61469	1	0.857135
ENSMUSG00000006740.15	Kif5b	8959.73	7200.31	8400.73	13802.6	10433.3	12439.4	12747.2	13366.3	12300.7	13401.4	12912.7	12639.4	12700.1	10382.2	16496	8588.87	10643.5	13448.3	10773.2	10211.8	7125.27	13040.7	11327.3	11941.6	13155.1	15078.3	11772.7	13026.1	15314.2	18756.7	9331.93	13798.9	14608.7	14222.1	10464.2	10051.8	13.5466	-0.281925	0.0402664	0.569573	0.0210227	11.4581	13.5466	-0.281925	0.0402664	0.569573	0.0210227	11.4581	4	same rhythms	0.970177	1	0.761589
ENSMUSG00000006763.15	Saal1	674.816	637.815	534.341	549.676	598.359	453.629	617.807	419.758	539.339	592.593	583.252	649.654	556.237	486.942	550.315	644.337	609.032	823.944	538.511	703.751	596.85	505.552	499.536	439.555	469.979	559.624	619.329	568.095	549.087	637.671	487.097	595.024	549.186	608.79	550.307	611.722	9.16124	NA	NA	NA	NA	NA	9.16124	NA	NA	NA	NA	NA	1	arrythmic	0.703378	1	0.811634
ENSMUSG00000006782.17	Cnp	9703.97	7869.46	8879.98	7165.66	8585.72	6969.05	6772.76	8242.76	6719.75	5324.78	7133.9	5388.08	6481.94	8363.09	7556.1	7889.7	7642.4	7789.42	7517.04	6865.73	8668.29	8245.9	6753.49	7470.28	6825.47	6228.67	6300.29	4620.41	5903.68	4940.54	7001.49	5920.25	5822.73	6728.36	6940.56	7485.54	12.86	0.231581	0.00764429	0.463415	0.0180176	0.12604	12.6947	0.231581	0.00764429	0.463415	0.0182523	0.12604	4	same rhythms	0.953744	2	0.957045
ENSMUSG00000006784.15	Odad4	425.888	289.413	319.503	387.422	554.576	327.302	260.491	214.781	289.861	228.908	283.424	275.752	285.617	274.665	324.796	338.62	279.174	395.667	303.415	306.741	414.202	258.817	358.526	487.192	365.06	328.933	382.688	247.77	299.502	262.041	420.174	245.506	351.246	373.016	166.347	476.231	8.35697	NA	NA	NA	NA	NA	8.35697	NA	NA	NA	NA	NA	1	arrythmic	0.434423	1	0.834341
ENSMUSG00000006800.15	Sulf2	2236.97	2383.51	2663.44	2224.09	2349.65	1847.06	2741.71	2799.28	2139.41	2761.15	2110.64	2393.75	2197.68	1883.76	2071.34	2618.47	2115.41	1802.24	2491.62	1960.51	2541.1	3063.83	2266.67	1927.11	2478.53	2813.91	2482.78	2624.35	2266.87	2126.69	2209.3	1527.38	1659.2	2224.02	2061.03	2418.72	11.1593	0.00306471	0.135464	0.270997	0.0121423	5.9136	11.1593	0.00306471	0.135464	0.270997	0.0121423	5.9136	4	same rhythms	0.360295	1	0.855524
ENSMUSG00000006818.6	Sod2	7352.7	6984.63	6810.1	7490.16	7092.74	6637.92	7980.89	7877.37	7786.77	7572.49	7456.51	7379.1	8095.43	7575.56	7500.95	7020.53	7521.92	7713.33	7338.21	7171.59	6963.58	7750.52	7403.79	7563.38	7554.87	7414.58	7346.82	7491.76	7488.35	7349.52	7399.64	8009.86	7612.93	7067.95	6961.49	7387.61	12.8571	-0.0476045	0.000653741	0.095218	0.00370294	11.9475	12.8571	-0.0476045	0.000653741	0.095218	0.00370294	11.9475	4	same rhythms	0.385738	1	0.85306
ENSMUSG00000006850.9	Tmco6	472.456	442.415	608.709	412.809	618.061	572.3	397.295	500.858	477.418	454.25	452.932	397.27	406.271	448.862	438.781	486.68	491.879	178.268	442.061	432.942	466.102	455.314	464.284	454.712	523.876	494.715	530.296	415.265	316.141	493.717	581.975	494.76	421.108	358.94	349.434	482.938	8.83465	NA	NA	NA	NA	NA	8.83465	NA	NA	NA	NA	NA	1	arrythmic	0.76495	1	0.855725
ENSMUSG00000006906.11	Stambp	1746.73	2492.27	1912.89	1843.29	1879.72	2048.03	2167.01	2017.69	2047.87	1864.78	2005.84	1694.24	2019.77	1891.05	1688.94	2107.12	2148.65	2145.73	1940.04	2161.21	2415.34	1935.09	1776.13	2301.71	1800.15	1738.52	1882.2	1847.08	1820.78	1480.03	1878.92	1761.65	1810.57	1595.88	1975.25	1756.02	10.9148	0.0966318	0.023458	0.198877	0.00911041	0.909665	10.9148	0.0966318	0.023458	0.198877	0.00911041	0.909665	4	same rhythms	0.346999	1	0.649596
ENSMUSG00000006920.15	Ezh1	2011.75	1918.98	2220	2383.03	2343.09	2360.02	2203.24	2102.35	1995.82	2398.18	2333.92	2426.46	2202.45	2199.75	2050.5	2177.04	2419.51	1228.31	2348.95	2435.52	1901.34	2360.51	2288.42	1905.46	2176.71	2055.17	1731.47	2411.32	2138.51	2426.97	2105.11	2188	2198.69	2466.83	2281.79	2181.27	11.0919	NA	NA	NA	NA	NA	11.0919	NA	NA	NA	NA	NA	1	arrythmic	0.841665	1	0.848914
ENSMUSG00000006930.16	Hap1	53430.7	49686.9	50010.5	55561.4	52743.9	46254.9	61294.1	51522.4	51608.7	53561.5	49282.1	47279.8	53496.3	52661	44342.6	46699.3	50102.7	53058.5	54490	55967.9	67194.5	56999.5	56006.6	42721.3	54420.5	52499.4	52493.8	58328.6	50081	41194.4	47943.9	44964.1	46988.4	46878.6	48066.1	50428.1	15.6494	NA	NA	NA	NA	NA	15.6494	NA	NA	NA	NA	NA	1	arrythmic	0.390023	1	0.855284
ENSMUSG00000006931.16	P3h4	2761.07	2748.5	2503.69	2439.33	2590.46	2067.17	2141.4	2154.04	2196.84	2225.61	2654.71	2262.88	2308.11	2450.1	2050.5	2427.92	2870.68	2774.02	2604.14	2444.28	3150.93	2200.9	2502.93	1922.78	2209.04	2314.81	2429.68	2133.45	2178.13	1899.52	2173.72	2121.47	2216.15	2285.6	2744.21	2986.17	11.2208	0.143884	-0.0616231	0.31305	0.0139495	22.4544	11.2208	0.143884	-0.0616231	0.31305	0.0139495	22.4544	4	same rhythms	0.927445	1	0.816569
ENSMUSG00000006932.18	Ctnnb1	28824.9	27204.8	26810.7	28332.6	25515.6	24394.5	27452.7	24593.7	25958.3	26067.7	24559.5	23242.6	31064.1	27238	28393.3	27240.4	30650.2	28292.4	28047.8	28320	29314.5	28011.4	26794.2	25178.1	26009.1	26161.1	24181.2	27856	26303.1	24376.6	27647.6	28794.5	26772.3	28929.9	28571	24687.5	14.7193	0.0519941	-0.0660306	0.168088	0.00570981	20.5479	14.7193	0.0519941	-0.0660306	0.168088	0.00570981	20.5479	4	same rhythms	0.834511	1	0.857044
ENSMUSG00000006941.6	Eif1b	5962.43	6803.98	6646.22	5950.41	6895.72	6731.71	5848.24	6543.23	6352.72	5853.9	6303.68	6518.35	6131.56	6322.15	6586.62	6873.84	6875.5	5500.21	6194.88	6671.17	6532.41	6268.2	6844.25	7338.19	6079.54	6279.55	6862.6	6023.66	5923.49	6293.48	7345.42	6443.12	5639.35	5866.21	6048.14	6098.44	12.6379	NA	NA	NA	NA	NA	12.6379	NA	NA	NA	NA	NA	1	arrythmic	0.833277	1	0.857127
ENSMUSG00000006958.15	Chrd	235.381	186.183	313.994	179.914	155.427	239.256	139.928	138.137	232.427	80.5812	92.9558	200.193	224.267	204.175	202.232	175.479	163.683	0	114.534	250.651	127.754	125.911	201.015	0	127.196	192.974	127.302	152.058	121.227	211.432	239.736	193.031	213.465	272.724	229.12	177.077	7.43773	NA	NA	NA	NA	NA	7.43773	NA	NA	NA	NA	NA	1	arrythmic	0.838049	1	0.855876
ENSMUSG00000006998.17	Psmd2	6881.09	8064.86	6759.14	7268.31	7810.77	6909.71	8524.36	7164.4	7084.1	7936.89	7190.4	7343.27	7733.47	7518.03	6256.92	8965.88	7433.85	7154.62	7225.69	7473.08	7020.47	7989.62	7248.53	5790.01	7548.41	7316.34	6568.95	8114.66	7490.72	6121.41	7180.23	6638.97	6143.9	9663.23	7075.52	6645.77	12.8362	NA	NA	NA	NA	NA	12.8362	NA	NA	NA	NA	NA	1	arrythmic	0.912503	1	0.786284
ENSMUSG00000007021.6	Syngr3	9173.94	8660.28	7982.07	7981.34	8894.38	7489.67	8114.57	9191.01	8303.67	8298.44	9013.98	8319.31	7688.48	8328.25	7668.86	8405.17	8355.29	7745.94	8040.49	8491.46	9112.44	7740.98	8650.38	7966.13	7728.78	8182.97	9592.96	9156.68	8096.86	7105.47	9118.46	8259.12	7074.41	7458.56	8010.83	7673.35	13.0105	NA	NA	NA	NA	NA	13.0105	NA	NA	NA	NA	NA	1	arrythmic	0.876422	1	0.839496
ENSMUSG00000007029.17	Vars	1313.22	884.83	1101.73	965.796	1128.13	951.282	1340.56	855.558	970.093	1016.18	856.652	768.835	1246.08	1023.31	942.521	1231.09	1101.74	1219.61	1249.83	1109.52	1062.95	1180.26	900.816	1219.06	1043.44	907.854	1059.03	1241.17	1040.33	1041.42	1009.77	865.83	1098.37	1171.83	1182.22	764.652	10.0463	NA	NA	NA	NA	NA	10.0463	NA	NA	NA	NA	NA	1	arrythmic	0.762122	1	0.853931
ENSMUSG00000007033.5	Hspa1l	49.955	171.436	93.6475	45.2545	21.8912	17.2264	31.2339	0	28.7169	29.2374	49.2119	56.0852	34.7648	21.8759	34.3181	205.639	94.7199	0	35.1639	44.6965	39.923	16.5338	39.7529	203.538	35.9311	28.0689	19.5249	17.753	26.9393	69.7276	76.2413	0	62.0988	394.13	160.07	73.7822	5.81218	0.802703	-0.674529	2.09697	0.180394	21.3306	5.81218	0.802703	-0.674529	2.09697	0.180394	21.3306	4	same rhythms	0.79642	1	0.790331
ENSMUSG00000007036.16	Abhd16a	3251.31	3895.1	3693.57	3413.95	3512.8	3797.47	3496.95	4176.19	3525.9	3329.5	3413.85	3246.71	2950.92	3348.64	2908.46	3423.21	3234.6	3119.68	3412.91	3653.72	3604.05	3400.23	3867.28	4313.27	3397.65	3385.81	3787.83	3258.83	3385.64	3104	3413.07	3132.54	2608.15	2607.59	3159.56	3156.54	11.7269	0.0512008	0.143239	0.304229	0.0129714	4.6887	11.7269	0.0512008	0.143239	0.304229	0.0129714	4.6887	4	same rhythms	0.948815	1	0.827263
ENSMUSG00000007038.6	Neu1	2264.06	2330.05	2251.67	2205.33	2715.97	2551.43	2173.88	2670.94	2232.74	2096.54	2325.72	2113.32	2116.56	2029.6	2001.48	2142.76	2115.41	1737.02	2306.75	2157.7	2274.62	2263.22	2368.67	3003.27	2075.38	2210.43	2568.69	1976.76	1889.72	2009.73	2105.11	2326.68	2073.52	1988.25	2065.22	2279.2	11.1146	0.0564975	0.122783	0.270316	0.0121604	4.35273	11.1146	0.0564975	0.122783	0.270316	0.0121604	4.35273	4	same rhythms	0.908697	1	0.856165
ENSMUSG00000007039.13	Ddah2	377.626	420.294	458.597	257.178	490.362	461.286	349.82	300.336	271.913	273.12	362.71	328.722	263.804	230.913	333.376	329.023	245.108	239.139	341.593	404.021	238.54	263.904	330.024	179.72	321.943	290.338	236.642	173.67	295.54	305.902	278.704	294.232	202.791	323.75	298.17	441.352	8.28311	NA	NA	NA	NA	NA	8.28311	NA	NA	NA	NA	NA	1	arrythmic	0.402754	1	0.567089
ENSMUSG00000007041.10	Clic1	486.003	752.106	694.093	565.129	670.6	759.877	567.208	586.413	609.337	402.193	578.695	560.073	508.521	631.161	453.489	596.354	448.673	817.422	550.567	366.336	739.574	515.726	566.291	985.21	572.023	628.042	611.519	411.406	505.509	517.334	613.319	813.355	554.038	556.005	497.996	745.871	9.21792	NA	NA	NA	NA	NA	9.21792	NA	NA	NA	NA	NA	1	arrythmic	0.764839	1	0.856505
ENSMUSG00000007050.18	Lsm2	596.92	599.104	699.602	464.686	508.605	453.629	464.136	620.279	666.77	397.201	564.114	616.158	661.213	789.964	600.566	770.462	771.053	276.097	412.925	585.436	588.865	479.479	509.287	747.028	501.598	452.611	546.697	558.061	526.11	488.093	682.783	597.835	635.542	573.6	337.926	559.403	9.13954	NA	NA	NA	NA	NA	9.13954	NA	NA	NA	NA	NA	1	arrythmic	0.834066	1	0.78303
ENSMUSG00000007097.15	Atp1a2	38252	41163	42379.6	32332.7	33432.9	37157.4	33662	34204.5	35619.7	31748.3	36964.5	34949.7	35661.9	37764.3	44627	41488.4	38474.6	38223.2	34867.6	38311.9	38291.2	39341.5	32298.9	35740.4	32856.8	32899.4	33662.5	33895.1	35365	38820.3	38936.4	41924.4	38912.7	40887.5	37847.7	37156.7	15.1706	0.0514165	-0.111037	0.244728	0.00806587	19.6565	15.1706	0.0514165	-0.111037	0.244728	0.00806587	19.6565	4	same rhythms	0.945245	1	0.849198
ENSMUSG00000007207.11	Stx1a	2539.24	2868.32	2138.74	2267.14	2562	2394.47	2196.99	1842.12	1992.23	2321.17	2095.15	2278.46	3213.36	3034.27	2306.66	2660.97	2764.33	2665.32	2086.73	2339.12	2638.91	2061.63	2265.92	2024.55	2096.94	2222.71	2542.14	2312.52	2291.43	2099.7	3418.15	2469.11	2925.44	2227.54	2824.77	2273.83	11.2378	0.0239865	-0.179441	0.362073	0.0161096	18.5076	11.2378	0.0239865	-0.179441	0.362073	0.0161096	18.5076	4	same rhythms	0.876446	1	0.839069
ENSMUSG00000007216.7	Zfp775	736.625	667.309	846.959	555.195	634.114	886.204	497.869	746.831	646.13	530.552	751.848	614.6	665.985	674.913	579.73	817.074	669.686	771.768	553.581	597.706	571.898	526.537	520.538	751.358	614.422	514.889	760.689	591.252	635.452	659.039	820.864	817.104	680.176	661.576	696.776	795.507	9.38459	NA	NA	NA	NA	NA	9.38459	NA	NA	NA	NA	NA	1	arrythmic	0.460857	1	0.809967
ENSMUSG00000007279.15	Scube2	173.572	57.1453	126.7	197.574	83.1865	120.585	195.524	264.688	225.248	191.113	157.66	132.423	323.79	112.621	69.8618	131.609	117.984	0	163.763	113.932	72.8596	166.609	139.51	145.075	134.382	204.377	115.587	161.321	118.85	97.8436	47.439	71.2155	161.069	98.5325	71.1423	80.4897	7.07244	NA	NA	NA	NA	NA	7.07244	NA	NA	NA	NA	NA	1	arrythmic	0.399408	1	0.713576
ENSMUSG00000007338.11	Mrpl49	2633.22	3174.33	3149.58	2188.77	2610.16	3137.12	2278.2	2744.02	2683.23	2577.88	2720.32	2533.18	2406.27	2846.3	2553.02	2640.41	2695.36	1967.47	2474.54	2950.84	2715.77	2397.4	2457.18	3226.29	2385.11	2501.64	2442.95	2485.42	2747.02	2207.67	2776.88	2676.2	2594.57	2129.01	2484.75	2951.29	11.3526	NA	NA	NA	NA	NA	11.3526	NA	NA	NA	NA	NA	1	arrythmic	0.855598	1	0.840849
ENSMUSG00000007411.17	Mark3	2835.58	2475.68	2299.87	2923.88	2756.1	2947.63	3204.6	2889.29	2927.33	2710.52	2597.29	2655.48	3359.24	3276.53	2730.74	3084.59	2900.59	2054.42	2742.79	2630.96	2704.79	3099.44	2867.46	3135.35	3072.83	2797.24	2896.71	2803.43	2564.78	2695.76	2632.87	2537.52	3144.72	2873.28	3161.65	2687.01	11.4637	NA	NA	NA	NA	NA	11.4637	NA	NA	NA	NA	NA	1	arrythmic	0.861522	1	0.854567
ENSMUSG00000007415.16	Gatad1	4065.83	4016.76	4765	3557.44	4052.06	4266.41	3508.82	4450.68	4442.14	4543.92	4494.69	4732.97	4119.97	4662	4766.54	4185.45	4432.72	3487.09	3861	4237.4	4302.71	3924.23	4102.05	5179.39	4097.58	4275.25	4495.41	4380.36	4252.46	4751.6	4452.49	4524.99	4181.97	3786.46	4457.9	4449.74	12.0651	NA	NA	NA	NA	NA	12.0651	NA	NA	NA	NA	NA	1	arrythmic	0.726956	1	0.84309
ENSMUSG00000007440.11	Pcdha10	153.252	64.5189	143.226	421.639	85.3756	13.3983	218.637	285.186	97.8169	295.227	185.912	184.614	120.654	149.891	94.3747	93.2232	522.621	132.614	152.712	526.717	554.93	222.57	159.762	352.943	154.504	78.9439	449.072	301.801	244.831	138.331	277.857	327.029	327.959	337.826	111.945	123.418	7.81473	NA	NA	NA	NA	NA	7.81473	NA	NA	NA	NA	NA	1	arrythmic	0.911226	1	0.533197
ENSMUSG00000007458.15	M6pr	7077.52	7484.19	6986.38	7457.05	7524.73	8557.71	7627.32	8060.96	7759.84	7836.34	7623.29	7282.51	6843.22	7361.66	6851.36	7806.07	7383.17	5674.13	7519.05	7108.49	8192.21	7559.75	7637.06	8355.88	8103.18	8011.92	8423.03	7429.24	7847.27	6694.98	7181.93	8265.68	6970.59	6870.89	7404.03	7700.18	12.8741	-0.0118768	0.0799393	0.161633	0.00627746	6.56338	12.8741	-0.0118768	0.0799393	0.161633	0.00627746	6.56338	4	same rhythms	0.645043	1	0.739915
ENSMUSG00000007476.19	Lrrc8a	3287.72	3729.19	3447.05	3241.76	2648.1	2428.93	3405.12	3948.04	3636.28	4185.23	3720.97	4307.66	3205.86	3415.89	3667.13	3615.14	3197.21	3706.66	3780.63	3686.15	3540.18	4620.55	3730.77	4488.66	3774.2	3928.77	3927.62	4277.7	4693.79	3990.22	3244.49	3674.16	3428.05	3570.04	3472.37	3006.29	11.7643	-0.134606	-0.066718	0.300466	0.0127702	13.7577	11.8961	-0.0645266	0.152453	0.331092	0.0139159	7.52939	5	changed rhythms	0.367233	2	0.776591
ENSMUSG00000007564.16	Ppp2r1a	21363	21868.2	19988.2	18182.4	21152	14952.5	20065.9	19905.1	17967.8	18311.9	19466.9	16404.1	20790.7	20941.8	16654.1	22815	21194	15370.1	19314	20878.5	23190.3	20868.2	18823.4	17073.4	18759.6	17221.2	18124.6	19974.4	17628.6	13605.9	23284.9	18606.9	17469.2	19076.6	18231.3	19113.6	14.2235	NA	NA	NA	NA	NA	14.2235	NA	NA	NA	NA	NA	1	arrythmic	0.589014	1	0.84323
ENSMUSG00000007570.17	Fance	1135.42	1061.8	1041.14	740.628	896.079	838.353	808.959	774.458	918.043	907.786	822.932	725.213	883.436	920.41	827.311	892.475	825.06	780.464	740.452	913.211	1072.93	755.466	832.561	770.846	913.369	842.068	906.735	798.884	764.602	905.335	1063.99	1003.58	973.205	911.426	846.384	786.116	9.77776	NA	NA	NA	NA	NA	9.77776	NA	NA	NA	NA	NA	1	arrythmic	0.662749	1	0.857125
ENSMUSG00000007589.10	Tinf2	646.028	516.151	753.311	814.58	748.678	635.464	630.301	930.419	685.616	758.747	580.518	536.704	550.784	563.103	723.131	534.662	507.665	356.535	595.778	665.189	684.68	542.435	861.813	954.896	714.31	792.947	723.202	708.576	654.468	593.81	549.784	499.445	768.473	529.612	482.303	622.454	9.33452	-0.0357355	0.249336	0.503768	0.0269841	6.54375	9.33452	-0.0357355	0.249336	0.503768	0.0269841	6.54375	4	same rhythms	0.938081	1	0.826445
ENSMUSG00000007594.11	Hapln4	1587.55	1666.43	1221.55	1273.75	1627.24	886.204	1477.36	1548.92	1154.96	1175.2	1119.11	1359.29	1543.29	1378.18	1280.8	1477.86	1444.89	1193.52	1544.2	1597.68	1272.55	1252.11	1106.33	1396.62	1251.12	943.818	1023.88	1104.54	1090.25	1184.25	1625.63	1557.37	1076.06	2026.96	1406.11	1281.13	10.3789	NA	NA	NA	NA	NA	10.3789	0.189207	-0.211639	0.567769	0.0273522	20.7865	3	gained rhythms in MCD	0.765568	1	0.820087
ENSMUSG00000007603.10	Dus3l	2193.79	2108.85	2378.37	1973.54	2205.17	2710.29	1914.01	2061.36	2095.44	1893.3	2246.43	2113.32	1998.64	2338.29	1903.43	1933.01	1892.74	2069.64	1914.93	2166.46	2016.11	1901.38	1875.14	1548.19	1779.31	1938.51	1693.98	2100.26	1951.52	1974.87	2224.55	2098.98	2057.99	2005.84	2129.04	2032.37	11.0437	NA	NA	NA	NA	NA	10.9403	-0.00483107	-0.128666	0.257514	0.011769	17.8566	3	gained rhythms in MCD	0.583581	2	0.727407
ENSMUSG00000007610.16	Gtpbp3	751.865	851.649	784.986	631.355	591.791	1173.31	765.856	960.72	775.356	740.919	626.996	817.13	700.75	752.694	757.449	774.575	771.053	843.51	686.199	770.357	752.549	613.021	878.314	688.565	599.331	846.454	663.065	738.678	711.516	852.477	764.107	623.135	713.166	767.146	809.767	784.775	9.56852	NA	NA	NA	NA	NA	9.56852	NA	NA	NA	NA	NA	1	arrythmic	0.901248	1	0.762641
ENSMUSG00000007613.16	Tgfbr1	1381.81	1201.89	1462.55	1884.13	1253.63	1646.08	1511.72	1423.26	1554.3	1657.26	1693.25	1417.71	1667.35	1355.5	1440.13	1151.58	1378.42	1887.03	1578.36	1249.75	1529.05	1367.85	1515.11	983.045	1401.31	1508.7	1291.77	1543.74	1632.21	1742.07	1212.24	1612.66	1861.02	1868.6	1479.34	1455.52	10.5454	NA	NA	NA	NA	NA	10.5454	NA	NA	NA	NA	NA	1	arrythmic	0.682507	1	0.856595
ENSMUSG00000007617.19	Homer1	1002.49	918.011	917.194	1103.77	865.431	1050.81	1070.7	1317.2	1070.6	1003.34	699.903	1007.98	1004.77	836.957	1106.76	959.65	1237.17	1487.01	1078.03	1044.67	860.342	1073.42	972.821	876.945	1199.38	1176.26	932.508	1239.62	1199.59	1334.95	761.566	1198.48	1159.5	1048.67	1031.56	953.803	10.0362	NA	NA	NA	NA	NA	10.0362	NA	NA	NA	NA	NA	1	arrythmic	0.782162	1	0.841198
ENSMUSG00000007646.14	Rad51c	299.73	512.464	308.486	444.818	374.339	325.388	314.213	296.772	460.368	257.432	374.557	270.3	570.552	345.154	404.463	453.778	703.752	189.138	409.911	510.942	293.434	338.306	308.272	227.356	339.908	349.984	390.498	342.71	290.786	323.896	459.142	495.697	508.434	468.03	361.989	296.47	8.56367	NA	NA	NA	NA	NA	8.56367	NA	NA	NA	NA	NA	1	arrythmic	0.617322	1	0.850882
ENSMUSG00000007653.13	Gabrb2	704.45	331.811	261.662	1670	753.056	817.298	1581.69	815.453	1355.98	1672.95	898.573	1186.36	1145.88	766.468	1212.16	446.923	776.869	1397.88	1108.17	908.829	494.048	1120.48	604.544	541.324	1566.6	1748.17	1059.03	1411.75	1412.73	1701.58	321.061	942.668	1216.75	1182.39	964.606	733.798	9.9572	-0.466671	0.146939	0.978515	0.049136	10.8348	9.9572	-0.466671	0.146939	0.978515	0.049136	10.8348	4	same rhythms	0.823576	1	0.83579
ENSMUSG00000007655.17	Cav1	389.48	442.415	711.996	309.055	277.288	524.449	299.846	519.573	376.012	352.275	421.946	349.754	374.233	415.643	511.094	575.79	465.291	1010.91	408.906	335.662	359.307	578.046	435.782	348.613	417.519	534.187	455.32	317.238	309.802	464.476	330.379	540.675	391.028	1261.57	348.388	355.496	8.84195	NA	NA	NA	NA	NA	8.84195	NA	NA	NA	NA	NA	1	arrythmic	0.369982	1	0.855834
ENSMUSG00000007656.14	Arpp19	5305.39	5609.46	5894.28	5080.64	5388.15	5765.11	5156.1	5404.27	5396.98	5172.17	5466.17	5058.57	5163.6	5459.26	5771.56	5383.64	5262.77	4824.09	5554.9	5332.9	5348.69	5016.09	5476.15	5967.56	5097.91	5144.51	5300.61	5373.75	5257.93	5975.21	5645.24	5834.98	5612.18	4770.03	5398.45	5348.54	12.3959	NA	NA	NA	NA	NA	12.3959	NA	NA	NA	NA	NA	1	arrythmic	0.902991	1	0.845857
ENSMUSG00000007659.19	Bcl2l1	6095.36	6368.93	5807.52	5139.14	5829.62	5009.06	5333.5	5384.67	5726.33	5563.67	5642.96	5892.06	5830.27	6257.33	5468.83	6750.46	6155.96	4708.87	6054.23	5753.58	6190.07	5383.01	5743.92	5601.62	5713.05	5429.58	5794.2	6045.28	5684.99	5736.79	6407.66	5536.06	5754.81	6791.71	6534.63	5564.52	12.5004	0.0268843	-0.0684841	0.147144	0.00588557	19.4289	12.5004	0.0268843	-0.0684841	0.147144	0.00588557	19.4289	4	same rhythms	0.454821	1	0.787246
ENSMUSG00000007670.11	Khsrp	4153.89	3928.28	3412.62	3293.64	3435.46	3380.21	3696.22	2919.59	3547.43	3638.99	3659	3319.93	4663.26	3684.07	3348.46	3582.24	3876.04	4495.82	3997.64	3657.22	3512.23	3643.15	3529.76	2503.08	3534.9	3294.59	3134.13	4343.31	3857.87	3222.09	3829.01	3585.14	3637.63	4206.99	3830.18	3693.14	11.8274	0.0189747	-0.125038	0.25294	0.010693	18.5753	11.8274	0.0189747	-0.125038	0.25294	0.010693	18.5753	4	same rhythms	0.800671	1	0.846499
ENSMUSG00000007682.8	Dio2	154.945	270.979	70.2356	158.942	140.833	114.843	158.044	155.961	214.479	255.293	208.695	371.565	150.648	197.694	239.001	78.143	163.683	500.019	134.628	134.089	147.715	185.051	97.5071	127.753	189.716	182.448	127.302	213.808	281.278	275.537	200.769	119.005	170.772	119.647	101.482	122.076	7.47735	-0.338402	-0.132782	0.72704	0.0486162	13.4283	7.47735	-0.338402	-0.132782	0.72704	0.0486162	13.4283	4	same rhythms	0.485678	1	0.596183
ENSMUSG00000007721.7	Ccdc124	5124.2	5214.97	4681	3420.57	4313.29	4210.91	3505.07	3994.38	4032.03	3166.91	4108.28	3958.68	3398.09	4480.52	4456.45	4386.97	4496.7	4171.9	4429.65	4063.87	4962.43	3364.62	3905.53	4170.36	3116.66	3266.52	4305.63	3468.78	3331.76	3427.9	4886.22	3753.8	4246.01	3415.21	4623.2	4433.64	11.9831	0.152149	-0.0902647	0.35382	0.0147632	21.9547	11.9831	0.152149	-0.0902647	0.35382	0.0147632	21.9547	4	same rhythms	0.948637	1	0.697542
ENSMUSG00000007739.11	Cct4	6198.65	6719.18	5415.03	6061.89	5874.13	6302.96	5949.44	5556.67	6393.1	5940.19	5891.76	5931.01	7393.32	6741.03	5680.87	7782.77	7220.31	5880.66	5722.68	6310.97	5954.52	5542.63	5971.94	5787.84	5424.88	6190.08	5937.13	6673.58	5911.6	6173.15	7377.61	6942.57	6246.75	6353.59	6186.24	6140.02	12.6001	-0.00708006	-0.0994001	0.199304	0.0079088	17.7284	12.6001	-0.00708006	-0.0994001	0.199304	0.0079088	17.7284	4	same rhythms	0.788233	1	0.826202
ENSMUSG00000007777.10	0610009B22Rik	2007.51	1895.01	2046.47	1438.21	1456.49	2130.34	1276.84	1826.97	1443.92	1662.25	1576.6	1762.01	1687.8	1794.64	1711	1761.64	2230.9	2095.73	1623.57	1609.07	1558	1393.92	1698.87	2050.54	1574.5	1586.77	1845.49	1560.72	1863.57	2007.48	1978.88	2326.68	1923.12	1587.08	2324.68	1949.19	10.7972	0.0392401	-0.143309	0.297168	0.0137614	19.0209	10.7972	0.0392401	-0.143309	0.297168	0.0137614	19.0209	4	same rhythms	0.436116	1	0.839851
ENSMUSG00000007783.11	Cpt1c	4159.81	3683.11	3623.33	3674.44	4087.81	3709.42	3701.22	3710.98	4290.48	3740.96	4030.82	3746.8	3662.58	3821.81	3304.34	4417.13	3850.28	4324.08	3966.49	3889.47	4236.83	3482.27	4164.3	3912.69	3504.72	3689.31	4546.95	3687.22	3537.77	3543.74	3688.38	3389.29	3478.5	3684.41	3974.55	4155.95	11.9051	NA	NA	NA	NA	NA	11.9051	NA	NA	NA	NA	NA	1	arrythmic	0.664579	1	0.839915
ENSMUSG00000007805.5	Twist2	74.5092	75.5792	86.7616	86.0938	91.2132	118.671	41.2288	34.757	61.0234	66.319	135.788	58.4221	116.564	85.0731	112.759	160.399	86.4111	200.007	153.717	44.6965	75.8538	61.6837	102.007	4.33059	65.3946	57.8922	92.1574	108.062	55.4634	48.3595	140.623	120.879	99.9403	204.103	124.499	22.8054	6.45998	0.149652	-0.490995	1.02659	0.0794576	19.1301	6.45998	0.149652	-0.490995	1.02659	0.0794576	19.1301	4	same rhythms	0.601182	1	0.84971
ENSMUSG00000007812.17	Zfp655	1744.19	1609.28	2186.94	2328.95	2186.2	1736.04	2218.86	2060.47	2116.97	2403.89	2269.22	2192.78	1695.3	1951.01	1887.49	1605.36	1591.96	2013.12	1837.57	2254.11	1600.91	2415.2	2772.95	2492.26	2603.57	2401.65	2415.62	2363.46	2406.32	2126.69	1673.07	1935	2003.66	1884.43	1527.47	1650.04	10.9981	-0.115662	0.218222	0.493957	0.0224566	7.86164	10.9981	-0.115662	0.218222	0.493957	0.0224566	7.86164	4	same rhythms	0.80259	1	0.587568
ENSMUSG00000007815.14	Rhoa	9810.65	11053	9916.99	9055.31	9478.15	10990.5	9242.12	9862.98	9604.9	9143.47	10410.1	9730.78	9934.56	9641.62	9615.19	11566.5	10084.3	7939.43	9759.5	10097	10515.7	9497.38	9605.2	11842	9741.64	9394.32	9645.29	9440.73	8876.51	8565.25	9879.18	10037.6	9088.74	12874.3	9138.65	9605.11	13.2663	NA	NA	NA	NA	NA	13.2663	NA	NA	NA	NA	NA	1	arrythmic	0.621991	1	0.856663
ENSMUSG00000007817.16	Zmiz1	5496.74	4215.85	4610.76	5077.33	4773.01	4253.01	5854.49	4405.23	4829.82	5473.82	4182.1	4152.64	6081.8	4705.76	4768.99	5061.47	4629.64	6532.85	5777.94	6225.08	1864.41	5819.25	4765.1	4272.13	5113	4418.22	4054.15	5663.2	5404.51	4748.23	4707.48	4982.27	4928.12	6937.75	5214.31	4326.32	12.2742	NA	NA	NA	NA	NA	12.2742	NA	NA	NA	NA	NA	1	arrythmic	0.884448	1	0.857117
ENSMUSG00000007827.11	Ankrd26	1490.18	960.409	1352.38	1220.77	1036.91	1104.41	1536.08	1005.28	1341.62	1768.51	1301.38	1409.14	2342.88	1714.43	2081.15	1499.8	1601.1	2082.69	1599.46	1634.49	1003.07	1220.95	1469.36	549.986	1631.99	1464.85	1177.74	2155.06	1849.31	2031.1	1284.24	1506.77	1965.82	1993.52	1598.61	1460.89	10.5414	-0.194089	-0.301468	0.717088	0.034013	15.8151	10.5414	-0.194089	-0.301468	0.717088	0.034013	15.8151	4	same rhythms	0.939036	1	0.839506
ENSMUSG00000007833.16	Aldh16a1	288.723	208.304	351.178	249.451	313.044	99.5305	278.607	184.48	225.248	333.021	263.375	308.469	261.077	324.088	198.555	352.329	368.078	217.399	290.354	262.044	419.192	173.605	310.523	259.836	377.277	225.429	228.051	280.96	303.464	272.163	226.182	285.799	337.662	214.66	334.787	232.079	8.0973	NA	NA	NA	NA	NA	8.0973	NA	NA	NA	NA	NA	1	arrythmic	0.850449	1	0.844368
ENSMUSG00000007836.7	Hnrnpa0	8470.34	7712.77	8020.63	8112.69	8328.86	7614.08	9184.65	8324.75	9049.41	8892.45	8361.47	8189.22	8622.36	8449.78	6918.77	7433.18	8273.87	6341.54	8347.92	8578.22	10233.3	9024.89	8774.14	8156.68	8154.21	8286.47	8353.52	9855.99	7511.32	6823.19	8493.28	7429.83	6767.8	7462.08	8018.16	8329.34	12.9999	NA	NA	NA	NA	NA	12.9999	NA	NA	NA	NA	NA	1	arrythmic	0.39044	1	0.841567
ENSMUSG00000007837.12	Prrg2	227.761	156.689	207.952	157.839	185.345	124.413	173.661	152.396	178.583	184.695	113.005	184.614	156.783	262.511	214.488	172.737	168.668	102.178	147.689	102.539	125.758	139.265	176.263	389.754	163.846	185.079	219.46	143.568	184.614	139.455	197.38	198.654	165.92	151.318	236.444	226.713	7.47799	NA	NA	NA	NA	NA	7.47799	NA	NA	NA	NA	NA	1	arrythmic	0.915362	1	0.844046
ENSMUSG00000007850.17	Hnrnph1	12609.8	17571.3	14464.4	14475.9	13964.4	14487.4	14106.5	14177.3	13858.6	13311.6	13568.8	12743	16866.4	14104.3	14695.5	18526.7	14894.3	14217.9	12516.4	14843.6	14160.7	14446.1	15012.3	14180.5	14414.1	14476.5	14352.3	14821.4	13861.1	13972.5	14756.9	14437.1	14870.7	22977.4	13973.2	12352.5	13.8377	NA	NA	NA	NA	NA	13.8377	NA	NA	NA	NA	NA	1	arrythmic	0.669265	1	0.855204
ENSMUSG00000007867.10	Ift43	1038.89	984.374	1072.81	905.089	1064.64	1223.08	846.439	943.787	1081.37	994.785	1160.12	955.007	953.647	849.11	902.075	888.362	1118.36	684.808	787.672	860.626	1176.73	873.11	1049.33	1108.63	882.468	970.132	1039.5	775.728	895.337	1035.79	1097.03	811.481	900.433	936.059	832.784	1169.78	9.91975	NA	NA	NA	NA	NA	9.91975	NA	NA	NA	NA	NA	1	arrythmic	0.850789	1	0.835743
ENSMUSG00000007872.4	Id3	1543.52	1397.29	1592.01	1181.03	1564.49	1330.26	1351.18	1441.97	1825.32	1308.55	1396.16	1695.8	1601.91	1242.07	1734.29	1508.02	1645.97	1526.14	1179.5	1140.2	1739.65	1423.81	1676.37	1799.36	1785.06	1709.57	2167.26	1283.62	1375.49	1356.32	1866.22	1609.84	1917.3	1390.01	1427.03	1754.68	10.5899	NA	NA	NA	NA	NA	10.5899	NA	NA	NA	NA	NA	1	arrythmic	0.879529	1	0.748122
ENSMUSG00000007877.3	Tcap	112.61	136.411	150.111	98.2353	24.0803	304.334	61.2185	138.137	16.1533	41.3603	89.3105	70.8855	38.8548	71.2993	142.175	690.948	88.9038	454.365	59.2763	113.932	103.8	34.3394	9.75071	476.365	44.5546	110.521	43.7357	17.753	60.2174	71.9769	137.234	78.7118	150.396	144.28	129.73	379.643	6.91853	0.889223	-0.479994	2.021	0.146057	22.1093	6.91853	0.889223	-0.479994	2.021	0.146057	22.1093	4	same rhythms	0.832793	1	0.835643
ENSMUSG00000007880.17	Arid1a	5664.39	4765.18	3953.85	5112.65	4333.72	3355.33	5628.98	4345.52	4715.85	5749.79	4939.42	4883.31	7004.09	5021.74	5185.71	5613.96	5296.84	5619.78	5827.17	5920.09	4204.89	5530.54	4971.36	4046.94	5623.94	5079.6	3939.34	6360.97	5669.15	5231.82	4543.98	4608.39	6022.61	7268.53	5425.65	3410.08	12.3263	NA	NA	NA	NA	NA	12.3263	NA	NA	NA	NA	NA	1	arrythmic	0.483626	1	0.840689
ENSMUSG00000007891.17	Ctsd	16982.2	19018.3	17801.3	17083	17361.2	16924	17589.1	19536.1	17760.5	17609.5	18639.5	16123.7	15625.8	17566.4	16321.9	18019.5	16956.5	14913.6	17613.1	16940	20215	17347.7	16915.2	18156	17530.1	17235.2	18564.3	16362.8	17170.7	14821.6	17776.9	17214.5	14845.5	14552.9	16719.5	17098.7	14.0694	NA	NA	NA	NA	NA	14.0694	NA	NA	NA	NA	NA	1	arrythmic	0.485831	1	0.831888
ENSMUSG00000007892.9	Rplp1	24384.8	27289.6	28762.2	19724.3	25182.1	31782.8	17630.3	26585.6	23691.4	19309.5	24442.8	24888.6	15828.9	21801.4	27398.1	26286.2	21010.4	23263.9	21647.9	22314.1	26666.6	20552.1	23115.9	35833.5	21812.3	22727.1	26567.1	15947.6	21248	27212.9	24298.1	25163.4	21964.5	23533.4	25942.9	29946.2	14.5537	NA	NA	NA	NA	NA	14.5537	NA	NA	NA	NA	NA	1	arrythmic	0.670601	1	0.850808
ENSMUSG00000007908.15	Hmgcll1	1105.78	1100.51	1298.67	1553	1133.96	1158	1346.81	1055.19	1285.98	1470.43	1439.9	1320.34	1389.23	1400.06	1519.8	1490.2	1380.09	1797.89	1356.32	1455.7	1099.88	1275.64	1394.35	2018.06	1294.24	1447.3	1342.53	1634.82	1434.12	1388.93	1228.33	1495.52	1502.01	1293.24	1056.67	1204.66	10.4155	NA	NA	NA	NA	NA	10.4155	NA	NA	NA	NA	NA	1	arrythmic	0.579251	1	0.834609
ENSMUSG00000007944.9	Ttc9b	3076.04	3391.85	3433.28	2494.51	3034.12	3652	2184.5	3016.73	2797.21	2244.15	2497.96	2924.22	2497.61	2654.28	2490.51	2966.69	3304.39	2243.56	2771.92	2812.37	2867.47	2237.15	2912.46	3598.72	2137.9	2694.62	3076.34	2343.39	2503.77	2446.09	3322.43	2650.9	2709.06	2361.26	2706.55	2984.83	11.4368	0.182218	0.0490183	0.377392	0.016499	1.00378	11.4368	NA	NA	NA	NA	NA	2	lost rhythms in MCD	0.425077	1	0.824114
ENSMUSG00000007950.10	Abhd8	10352.5	9685.2	10870	9972.54	11148.4	11268	11532.8	11653.4	11176.3	11748.5	12448.8	13386.5	10879.3	12924.6	11741.7	11178.6	11201	10211.3	9458.09	9034.82	11461.9	10800.4	11624.3	11224.9	11142.2	12153.8	12880.2	11784.1	12062.5	11974	11640.3	11546.3	11225.3	9263.82	10980	12552.4	13.4593	-0.12198	0.0074267	0.244412	0.00907966	11.7677	13.4593	-0.12198	0.0074267	0.244412	0.00907966	11.7677	4	same rhythms	0.946274	1	0.856552
ENSMUSG00000007987.13	Ift22	5758.37	6322.85	5656.03	5245.1	6056.56	5981.4	4998.68	6137.73	5543.26	5185.72	5763.26	5641.24	5108.39	6117.16	5988.5	6052.65	6242.37	6061.1	5937.68	5523.08	6139.17	4413.24	5494.9	5937.25	4842.08	5394.5	5848.87	5019.46	5169.19	5420.76	6746.51	5707.54	5178.46	5218.71	5922.6	6004.53	12.4667	NA	NA	NA	NA	NA	12.4667	NA	NA	NA	NA	NA	1	arrythmic	0.491521	1	0.715273
ENSMUSG00000007989.8	Fzd3	4677.14	3467.43	4568.07	5869.83	4513.23	4607.11	5477.81	4616.45	4950.07	5862.46	5254.74	4343.49	5794.14	4199.37	4590.04	4182.71	4364.59	5278.46	4877.74	4999.87	3379.49	5844.05	5079.37	3605.22	5265.34	5239.24	4398.56	5978.12	5484.53	5985.33	4320.34	4956.03	5070.76	5063.87	4683.88	3917.17	12.242	-0.129643	0.0449094	0.274402	0.0112074	10.7262	12.242	-0.129643	0.0449094	0.274402	0.0112074	10.7262	4	same rhythms	0.581078	1	0.848822
ENSMUSG00000008035.13	Mid1ip1	10753	11104.6	11035.3	8538.74	9192.1	10395.2	9439.52	9403.11	9461.32	10260.9	9200.8	10667.1	10114.5	11212.6	10027	10022.9	10947.6	10415.6	10454.7	9781.52	10769.2	9276.71	8951.15	9196.02	9414.67	9341.69	9525.02	9409.08	9232.27	9180.43	10590.8	9531.63	10062.9	9059.71	9462.97	11224.3	13.273	0.0414758	-0.074987	0.171386	0.00645618	19.9298	13.273	0.0414758	-0.074987	0.171386	0.00645618	19.9298	4	same rhythms	0.846655	1	0.503811
ENSMUSG00000008036.12	Ap2s1	6678.73	7168.97	5848.84	5570.71	6740.29	7407.37	5792.64	7198.27	6390.41	5987.97	6607.15	6378.91	5339.47	6531.99	6182.16	6399.5	6833.96	4139.29	5667.42	6194.41	7416.7	5238.02	6238.2	6589	5590.88	5602.38	6382.29	5237.9	5336.37	5588.33	7080.27	6340.99	5119.27	5354.19	6287.73	6726.26	12.585	NA	NA	NA	NA	NA	12.585	NA	NA	NA	NA	NA	1	arrythmic	0.790741	1	0.746305
ENSMUSG00000008090.15	Fgfrl1	978.779	851.649	1045.27	662.26	1050.78	974.25	623.429	910.812	957.529	435.709	672.563	623.948	640.082	588.22	710.874	856.831	859.957	1152.22	896.178	723.908	691.667	680.428	805.559	1225.56	643.885	604.359	712.268	584.305	627.528	781.624	718.362	854.585	688.909	781.222	696.776	814.288	9.59657	0.254961	0.0424825	0.516952	0.0269342	0.630661	9.59657	0.254961	0.0424825	0.516952	0.0269342	0.630661	4	same rhythms	0.481167	1	0.775956
ENSMUSG00000008129.15	Brme1	155.792	256.232	163.883	218.546	242.262	243.084	164.915	132.79	151.661	179.703	192.291	128.529	102.931	226.051	83.3439	182.334	186.947	226.095	228.063	163.011	221.573	117.644	145.511	134.248	118.573	124.556	125.74	119.64	106.965	130.458	138.929	158.361	164.95	105.571	272.015	179.76	7.36329	0.291823	-0.0483969	0.591618	0.0401735	23.3722	7.36329	0.291823	-0.0483969	0.591618	0.0401735	23.3722	4	same rhythms	0.516551	1	0.504833
ENSMUSG00000008136.15	Fhl2	362.385	313.377	465.483	171.084	156.887	308.162	202.396	335.985	258.452	150.466	185.912	281.205	201.091	253.599	386.078	519.582	225.998	502.193	353.649	320.763	577.886	199.677	150.011	318.299	378.714	312.267	345.981	197.598	211.553	152.951	213.476	231.45	350.276	255.129	223.889	261.592	8.14545	0.306253	-0.0960727	0.641938	0.0394047	22.8389	8.14545	0.306253	-0.0960727	0.641938	0.0394047	22.8389	4	same rhythms	0.380342	1	0.853582
ENSMUSG00000008140.19	Emc10	10346.6	10872.4	9451.51	8719.76	10226.1	10925.4	8606.19	10768.4	9859.77	8932.39	9203.54	9347.54	9093.39	9437.44	8759.69	10409.5	9319.11	8826.42	9786.63	9032.2	11076.6	8675.14	9440.19	10551.5	8227.5	8232.09	9986.59	8434.98	8409.04	7834.24	10404.4	8751.07	8066.05	8413.97	9260.01	9520.59	13.1918	0.0891497	0.0286185	0.187261	0.00709766	1.1865	13.1918	0.0891497	0.0286185	0.187261	0.00709766	1.1865	4	same rhythms	0.659069	1	0.507957
ENSMUSG00000008153.13	Clstn3	13470.1	13366.5	10806.6	13822.5	12920.2	11336.9	15811.2	13694.3	13543.6	14518.2	13949.7	12968.1	13526.9	13808.6	10687.6	12368.5	12078.4	11715.7	13674.8	13779.7	13780.4	14869.6	13365.2	12515.4	13791.8	13299.4	12876.3	16064.1	14170.1	10517.6	13213.5	11962.3	11441.7	12108.9	11675.7	11161.2	13.6668	-0.0434052	0.0872892	0.194971	0.007133	7.76261	13.6668	-0.0434052	0.0872892	0.194971	0.007133	7.76261	4	same rhythms	0.523279	1	0.857141
ENSMUSG00000008167.15	Fbxw9	694.29	632.285	772.592	921.646	934.023	551.246	650.29	623.844	676.642	730.222	786.479	806.225	500.341	755.935	591.987	626.515	503.511	765.246	692.227	844.851	851.359	658.807	751.555	894.268	919.836	910.486	782.557	507.118	692.5	633.172	655.675	595.961	496.79	703.804	830.691	912.217	9.48835	NA	NA	NA	NA	NA	9.48835	NA	NA	NA	NA	NA	1	arrythmic	0.37924	1	0.778496
ENSMUSG00000008200.16	Fnbp4	1511.35	1624.03	1739.36	2231.82	1704.59	1427.88	2060.19	1649.62	1948.26	1915.41	2052.32	1718.39	1711.66	1606.67	1682.81	1469.64	1541.28	2067.47	1864.69	2062.17	1980.18	1999.95	1922.39	1058.83	1997.05	1807.81	1669.77	1723.58	1674.2	2040.1	1538.38	1632.33	1572.85	2063.9	2065.22	1647.36	10.7955	NA	NA	NA	NA	NA	10.7955	NA	NA	NA	NA	NA	1	arrythmic	0.840607	1	0.845096
ENSMUSG00000008206.17	Cers4	3565.43	3707.07	3451.18	3718.59	3862.33	3858.72	3572.54	3356.28	3314.11	3625.44	3931.48	3523.24	3835.72	3551.19	3095.98	3475.31	3554.49	3808.84	3456.11	3729.97	3707.85	3884.16	3003.22	2825.71	3171.28	3479.67	3191.93	3753.6	3229.55	3337.93	3658.73	2969.5	3781.24	4106.7	4145.09	3102.88	11.7884	NA	NA	NA	NA	NA	11.7884	NA	NA	NA	NA	NA	1	arrythmic	0.712694	1	0.762831
ENSMUSG00000008226.15	Scrn3	1651.9	1310.65	1301.42	1486.77	1541.14	1492.96	1706	1772.61	1707.76	1615.19	1294.09	1440.3	1561.69	1524.02	1224.42	1521.73	1591.13	736.984	1232.75	1411.88	1196.69	1616.49	1697.37	1251.54	1626.24	1662.21	1602.6	1507.46	1611.61	1314.7	1386.74	1745.72	1641.74	1551.89	1482.48	1694.31	10.5431	NA	NA	NA	NA	NA	10.5431	NA	NA	NA	NA	NA	1	arrythmic	0.617968	1	0.837991
ENSMUSG00000008301.12	Phax	3776.26	4326.45	3894.63	3392.98	3450.78	3362.98	3570.04	3503.33	3380.52	3496.37	3851.29	3396.27	3541.24	3287.06	3180.55	3297.08	4073.79	3106.64	3805.74	3909.63	4116.07	3438.39	3691.02	4153.04	3471.66	3466.51	3248.94	3518.18	3445.07	3082.64	4338.98	3219.69	3414.46	3112.57	4028.96	3774.97	11.8085	NA	NA	NA	NA	NA	11.8085	NA	NA	NA	NA	NA	1	arrythmic	0.489955	1	0.829677
ENSMUSG00000008305.19	Tle1	1326.77	1290.38	1261.49	1332.25	1396.66	1581	1484.24	1578.33	1664.68	1771.36	1405.27	1902.22	1665.99	1404.92	1527.15	1656.08	1429.11	1497.88	1418.61	1192.78	1143.8	1370.39	1098.08	1561.18	1271.96	1628.88	1340.19	1923.5	1659.15	1590.24	1734.07	1374.65	1381.7	2160.68	1507.59	1481.01	10.5458	-0.142996	-0.0726608	0.320795	0.0152096	13.7958	10.5458	-0.142996	-0.0726608	0.320795	0.0152096	13.7958	4	same rhythms	0.749945	1	0.850334
ENSMUSG00000008318.11	Relt	8255.28	6920.11	6946.44	7527.69	6981.1	6921.2	6857.1	6029.01	6257.59	7746.49	8082.6	7341.71	9763.46	9054.21	6938.38	7980.18	9349.02	8637.28	8071.63	6745.66	8661.3	6561.36	7191.52	5703.39	6275.73	6461.99	6708.75	7695.53	8032.68	6077.55	9294.66	7370.8	8041.8	7317.8	10835.6	7921.53	12.8786	0.0280101	-0.212112	0.427908	0.0166131	18.5015	12.8786	0.0280101	-0.212112	0.427908	0.0166131	18.5015	4	same rhythms	0.966773	1	0.836918
ENSMUSG00000008333.13	Snrpb2	1870.35	1989.02	2127.73	2066.25	2326.3	3073.96	1775.34	2212.86	2000.31	2003.83	2136.16	2093.07	1871.17	2064.44	1690.17	1668.42	1951.73	1876.16	2047.55	2120.89	1833.47	2043.19	1973.39	2195.61	2091.91	2207.8	2124.31	1906.52	1985.59	2144.69	1986.51	2102.73	1996.86	1977.69	1809.94	1801.63	10.9859	0.0273889	0.154803	0.314414	0.0143099	5.33111	10.9859	NA	NA	NA	NA	NA	2	lost rhythms in MCD	0.45185	1	0.85325
ENSMUSG00000008348.10	Ubc	45763.9	45054.4	37094	43263.3	42398.8	34424.2	52546.7	40795.8	41445.7	39998.9	40627.2	32220.2	36312.9	36416.1	29729.3	41189.6	35926.3	35218.7	43723.8	40091	59899.5	42843.4	40744.5	34263.7	41582.4	38183.4	39395	41418.5	35777.8	25577.7	37939.4	30691	29017.6	32966.2	34805.3	37278.8	15.238	0.117573	0.13912	0.364296	0.0119535	3.31987	15.238	0.117573	0.13912	0.364296	0.0119535	3.31987	4	same rhythms	0.804694	1	0.804708
ENSMUSG00000008373.17	Prpf31	2010.9	2053.54	2080.9	1865.37	2005.96	1709.24	1931.51	2115.72	1950.06	1797.03	1950.25	2002.71	1909.34	1733.87	1686.49	1993.33	2186.87	1830.5	1918.95	2153.32	2202.75	1776.11	1887.89	1829.68	1946.03	1986.75	1685.39	1800	1923.79	1619.48	2277.07	1795.38	2102.63	1748.95	1823.55	2485.79	10.9205	NA	NA	NA	NA	NA	10.9205	NA	NA	NA	NA	NA	1	arrythmic	0.666611	1	0.856255
ENSMUSG00000008384.9	Sertad1	185.426	105.074	236.873	261.593	283.856	122.499	245.499	280.73	354.474	221.777	372.735	236.025	211.997	275.475	251.257	186.446	152.881	234.791	260.213	118.314	122.763	295.064	216.016	244.679	265.172	215.78	205.402	213.036	233.738	230.551	339.697	374.818	237.722	144.28	258.414	285.738	7.86873	-0.273958	0.01927	0.549269	0.034902	11.7318	7.86873	-0.273958	0.01927	0.549269	0.034902	11.7318	4	same rhythms	0.349506	1	0.854897
ENSMUSG00000008393.10	Carhsp1	2775.47	2444.34	2524.35	2363.17	2883.07	2805.99	2157.64	3132.59	2481.32	2147.88	2392.24	2414.78	2006.82	2315.61	2843.5	2447.11	2161.94	3404.48	2570.99	2498.62	2737.72	3001.51	2757.2	4051.27	2533.14	2784.09	3097.43	2079.41	2630.55	2879.08	2414.31	3002.29	2126.88	2218.74	2600.88	2720.55	11.3567	NA	NA	NA	NA	NA	11.3567	NA	NA	NA	NA	NA	1	arrythmic	0.416972	1	0.700137
ENSMUSG00000008398.17	Elk3	364.079	602.791	336.029	416.12	301.369	327.302	290.475	442.038	380.499	197.531	256.995	375.459	271.984	332.19	359.114	536.033	350.63	328.273	417.949	373.347	527.982	392.995	352.526	768.681	421.831	209.64	438.138	203.001	301.879	346.389	317.672	360.763	391.028	1032.83	356.758	519.159	8.59984	0.356737	-0.056333	0.722315	0.0419959	23.4018	8.59984	0.356737	-0.056333	0.722315	0.0419959	23.4018	4	same rhythms	0.649691	1	0.617303
ENSMUSG00000008429.9	Herpud2	2464.73	1930.04	2489.92	2600.48	2260.63	1921.7	2857.9	2630.84	2722.72	2804.65	2533.5	2557.33	2357.87	2217.57	2359.37	2447.11	2404.56	2819.67	2841.25	2589.77	2234.69	3036.49	2655.19	3273.93	2592.79	2771.81	2699.12	2774.87	2510.91	2204.29	2432.1	2167.39	2319.97	2299.68	2328.86	1977.36	11.2862	NA	NA	NA	NA	NA	11.2862	0.025059	0.190386	0.384056	0.0170144	5.50011	3	gained rhythms in MCD	0.795946	1	0.825197
ENSMUSG00000008435.16	Rdh13	947.452	866.396	921.326	1083.9	934.753	970.422	1090.69	903.683	916.248	950.573	955.075	862.31	918.201	1090.56	1083.47	970.618	1048.57	1393.53	1223.7	1265.52	802.453	1022.55	992.322	861.788	952.174	1036.8	868.467	947.855	848.589	901.961	817.476	1034.5	909.165	872.717	676.898	771.36	9.91331	NA	NA	NA	NA	NA	9.91331	NA	NA	NA	NA	NA	1	arrythmic	0.81616	1	0.725915
ENSMUSG00000008450.9	Nutf2	1608.72	1972.43	1717.33	1241.74	1361.63	1399.17	1391.16	1597.93	1358.67	1274.32	1497.32	1516.64	1577.37	1708.75	1644.82	1916.56	1737.36	1221.78	1400.53	1679.19	1477.15	1263.56	1382.35	1452.91	1238.9	1428.88	1478.42	1527.53	1385	1314.7	1756.09	1746.65	1960.96	1662.74	1785.88	1774.8	10.5834	0.0513491	-0.17681	0.368231	0.0173966	19.0796	10.5834	0.0513491	-0.17681	0.368231	0.0173966	19.0796	4	same rhythms	0.904173	1	0.856462
ENSMUSG00000008475.14	Arpc5	4632.27	4121.83	4302.27	4425	4195.81	4509.5	4277.17	4590.6	4388.3	4472.61	4699.74	4504.73	4945.47	5130.31	4197.84	4691.32	5289.36	3745.79	4285.98	4868.41	4398.52	4027.88	4510.08	5129.59	4920.41	4824.35	4532.9	5232.5	4389.53	4352.35	4876.05	4782.68	4902.89	4560.65	4608.56	4377.3	12.1596	NA	NA	NA	NA	NA	12.1596	NA	NA	NA	NA	NA	1	arrythmic	0.788914	1	0.772564
ENSMUSG00000008489.19	Elavl2	2199.71	2212.08	2348.07	2592.75	2421.89	2369.59	2753.58	2336.74	2822.33	2933.73	2482.47	2981.86	2432.86	2897.35	3683.06	2277.11	2323.96	2250.08	2189.21	2315.45	1455.2	2739.52	1881.89	1725.74	2948.51	2820.93	2252.39	2681.47	2948.27	3417.78	2071.22	3172.84	3117.55	3504.94	2663.65	2727.26	11.3252	-0.21056	-0.0926027	0.460047	0.0203108	13.5826	11.3252	-0.21056	-0.0926027	0.460047	0.0203108	13.5826	4	same rhythms	0.844305	1	0.857082
ENSMUSG00000008496.20	Pou2f2	5727.04	4822.32	4678.24	3947.07	3774.77	3531.42	4208.46	3375	3758.32	4479.74	3683.6	3400.95	6555.56	4845.92	4577.79	4731.08	5226.21	5765.43	1353.31	974.559	4976.41	4845.66	1035.08	3003.27	3658.51	3521.77	3691.76	5407.71	4162.92	3343.55	5449.56	4919.49	5521.94	6003.45	5535.5	4985	12.0358	-0.0607421	-0.346361	0.703294	0.0292167	17.3369	12.0358	-0.0607421	-0.346361	0.703294	0.0292167	17.3369	4	same rhythms	0.413862	1	0.7485
ENSMUSG00000008540.12	Mgst1	1563	1600.07	2288.85	1483.46	1606.08	2028.89	1396.16	1813.6	1594.69	1482.55	1692.34	1709.82	1220.18	1374.13	1837.24	1728.74	1600.27	1541.36	1514.06	1456.58	1562.99	1687.08	1522.61	2319.03	1711.04	1774.48	2035.27	1485.85	1702.73	1895.02	1707.8	1963.11	1500.07	1643.38	1519.1	1652.72	10.7079	NA	NA	NA	NA	NA	10.7079	NA	NA	NA	NA	NA	1	arrythmic	0.766946	1	0.813805
ENSMUSG00000008575.18	Nfib	1192.99	1694.08	1593.38	1562.93	1598.06	1843.23	1432.39	1701.31	1701.48	1625.89	1620.35	1673.21	1598.5	1801.12	2124.04	1935.75	1483.95	1943.55	1537.17	1424.15	1100.88	1638.11	1383.85	1500.55	1466.71	1583.26	1326.13	1519.04	1491.17	2230.16	1656.13	2087.74	1364.23	2384.14	1531.65	1659.43	10.6788	NA	NA	NA	NA	NA	10.6788	NA	NA	NA	NA	NA	1	arrythmic	0.428885	1	0.81151
ENSMUSG00000008604.12	Ubqln4	3504.47	3500.61	3781.71	2846.62	3007.12	2876.81	2793.56	3013.17	3249.5	2909.48	3387.42	3156.35	4225.63	3692.98	3825.24	3664.49	3544.52	3093.59	3026.11	3703.67	2753.69	2833.63	2945.46	2204.27	2908.98	3007.76	3266.12	3485.76	3047.32	3504.38	3394.43	3554.21	3814.23	3939.54	2710.73	2766.16	11.6613	-0.0322392	-0.156881	0.320318	0.0137342	17.2258	11.6613	-0.0322392	-0.156881	0.320318	0.0137342	17.2258	4	same rhythms	0.856394	1	0.677235
ENSMUSG00000008658.17	Rbfox1	702.757	589.887	838.696	948.136	877.106	1079.52	1233.74	914.377	828.303	1349.2	719.04	813.236	1028.63	888.001	1111.66	607.322	728.678	680.46	1008.7	810.672	752.549	1176.44	909.816	526.167	1156.26	845.576	784.9	938.592	972.986	966.065	609.083	773.063	673.384	809.374	847.431	830.385	9.75949	-0.249631	0.139788	0.572211	0.0293156	10.0501	9.75949	NA	NA	NA	NA	NA	2	lost rhythms in MCD	0.402904	1	0.848243
ENSMUSG00000008668.16	Rps18	9985.07	11701.9	12154.9	9834.57	12396.2	15836.8	8831.08	13383.2	11276.8	9182.69	12272.9	10796.4	7702.8	10227.4	10929.1	11042.8	9923.16	11270	9201.9	10343.3	12574.8	9458.58	11584.6	20219.5	10788	12044.2	13993.1	7701.71	9266.34	12651.1	11517.5	10617.7	9608.82	10351.2	12185.2	14108.5	13.4646	NA	NA	NA	NA	NA	13.4646	NA	NA	NA	NA	NA	1	arrythmic	0.61265	1	0.822459
ENSMUSG00000008682.14	Rpl10	12409.2	12806.1	13573.4	10776.1	13753.5	14397.5	10461.5	13688.9	12865.2	11383.3	14783.6	12763.3	10407.6	12228.6	11738	12727.7	11742.8	10380.8	11563.9	11090.9	14371.3	10664.3	11820.1	15927.9	11778.9	12410.9	14933.4	10931.2	11797.8	13334.8	14367.2	12834.7	11109.9	9434.49	11626.5	13317	13.5974	NA	NA	NA	NA	NA	13.5974	NA	NA	NA	NA	NA	1	arrythmic	0.826132	1	0.857011
ENSMUSG00000008683.17	Rps15a	12508.2	13571.1	13957.6	13708.8	13181.4	17069.5	12110.6	14139	13414.4	12517.2	13687.3	13345.9	10441.7	11742.5	12467.3	11299.2	11810.1	11826.5	11751.8	12564.1	13999	12051.8	13196.5	18285.9	13492.8	13351.2	14585.1	10861	12412.7	13265.1	12184.2	11564.1	11569.8	10933.6	13006.5	13923.4	13.6556	0.0418057	0.137904	0.288202	0.0105525	4.87568	13.6556	0.0418057	0.137904	0.288202	0.0105525	4.87568	4	same rhythms	0.944572	1	0.857017
ENSMUSG00000008690.16	Ncaph2	4917.6	5163.35	5176.78	4963.64	5090.43	4605.2	4758.18	4787.56	5034.43	4736.46	5159.05	5287.59	4158.15	5264	4482.19	4857.2	4626.32	4654.52	4845.59	4632.66	5049.27	4609.74	5421.4	5092.78	4655.23	5107.67	5553.66	4260.72	5044.79	4681.87	4865.04	5178.11	4632.18	4578.24	4772.81	4938.04	12.2524	NA	NA	NA	NA	NA	12.2524	NA	NA	NA	NA	NA	1	arrythmic	0.83603	1	0.856655
ENSMUSG00000008730.18	Hipk1	6434.04	4997.45	5925.96	8518.87	6107.64	5920.15	7865.95	5422.1	6537.58	7810.67	6484.12	6371.9	6997.96	5776.87	6737.37	5023.08	6116.08	7939.43	6661.05	5980.56	5236.91	8130.16	7610.05	5759.69	7925.68	7731.24	6457.27	7755.74	7434.47	7602.56	4462.66	6206.05	7845.8	7595.8	6009.43	6191	12.7002	NA	NA	NA	NA	NA	12.7002	NA	NA	NA	NA	NA	1	arrythmic	0.537948	1	0.790239
ENSMUSG00000008734.10	Gprc5b	13369.3	12507.4	14368	12549.8	11946.7	12757.1	11191.7	12957.2	10999.5	12178.5	12238.3	12000.7	12158.1	13406.7	15772.8	12419.2	13361.3	15615.8	13236.7	12146.1	12279.3	13693.8	12454.7	13799.4	11673.3	12340.7	12974.7	12223.3	12838.2	14598.9	12009.7	13184.2	13291.1	13542.9	13222	13997.2	13.6563	0.0623535	-0.11145	0.255415	0.00935154	19.9484	13.6563	NA	NA	NA	NA	NA	2	lost rhythms in MCD	0.758731	1	0.848856
ENSMUSG00000008763.17	Man1a2	3146.32	3207.51	2762.6	4283.72	2852.42	3439.54	4282.8	3260.03	3568.97	4214.47	3575.15	3379.13	3882.07	3488	3395.04	3142.17	3416.56	2517.49	3760.53	3551.18	2478.22	3864.45	3319.74	2663.32	3572.99	3398.09	3404.36	4296.99	4015.55	3854.14	3142.83	3639.48	3715.26	3874.44	3683.71	3169.95	11.7615	-0.13043	0.0173462	0.263156	0.0111872	11.495	11.7615	-0.13043	0.0173462	0.263156	0.0111872	11.495	4	same rhythms	0.549345	1	0.83022
ENSMUSG00000008822.16	Acyp1	1006.72	792.66	943.361	859.835	1031.8	1441.28	730.249	830.604	906.377	700.985	798.326	896.584	666.667	865.315	887.367	978.843	977.11	1263.09	936.365	937.75	1013.05	661.351	711.052	844.466	779.705	853.471	930.946	671.526	837.497	1024.55	1070.77	859.271	876.175	1087.38	1032.61	1371.01	9.83647	0.149144	-0.0975731	0.356452	0.0181189	21.7871	9.83647	0.149144	-0.0975731	0.356452	0.0181189	21.7871	4	same rhythms	0.369287	1	0.856547
ENSMUSG00000008855.18	Hdac5	7228.24	6912.74	7009.79	6038.71	6065.32	5839.76	6056.88	6397.97	5953.37	5306.95	4764.44	5735.49	5946.15	6758.04	7492.37	6553.04	6262.31	6804.6	7256.83	7478.34	5977.48	5709.87	5783.67	6004.37	5676.4	5511.16	6540.05	5416.2	5260.3	7036.87	5867.19	7352.06	6566.95	6198.75	5722.77	6111.85	12.6049	0.0882121	-0.0681168	0.222902	0.00884187	21.4883	12.6049	0.0882121	-0.0681168	0.222902	0.00884187	21.4883	4	same rhythms	0.56752	1	0.848057
ENSMUSG00000008859.9	Rala	4103.08	4309.86	4148.03	4271.58	4063.73	4901.88	4430.22	4425.73	4476.25	4608.1	4501.98	4211.06	4241.31	4123.21	4082.63	4530.92	4426.08	3930.58	3805.74	4459.13	4158.98	4280.97	4157.55	4564.45	4395.09	4330.51	4403.25	4455.23	4556.71	4341.11	4047.56	3765.99	4565.23	4439.24	3972.46	4260.59	12.0696	NA	NA	NA	NA	NA	12.0696	NA	NA	NA	NA	NA	1	arrythmic	0.712463	1	0.840957
ENSMUSG00000008892.13	Vdac3	7275.65	7830.75	7144.75	6230.77	6930.02	7411.19	5923.2	6548.58	6576.17	6246.11	6464.07	6234.03	7333.33	8214.82	7105.07	8857.57	8216.54	5821.96	6615.84	7325.84	8463.69	6198.25	6480.47	6558.69	5997.62	6268.14	5919.94	6525.38	6089.88	5593.96	8501.75	7502.92	6928.87	6870.89	7556.78	6730.28	12.7487	0.0958763	-0.128103	0.320016	0.0125509	20.4542	12.7487	0.0958763	-0.128103	0.320016	0.0125509	20.4542	4	same rhythms	0.96558	1	0.769749
ENSMUSG00000008958.15	Vps72	2499.44	2448.03	2315.02	1767.13	2081.12	1969.56	2078.93	2072.94	2321.58	1981.01	2102.44	2335.33	2296.52	2493.86	2025.99	2536.22	2709.49	2330.52	2326.85	2602.91	2716.76	2027.93	2242.66	2154.47	2078.97	1992.89	2359.39	2134.99	2209.03	2005.23	2448.19	1869.41	1941.56	1789.42	2591.46	2406.64	11.121	0.0857228	-0.0711391	0.222793	0.0100168	21.3541	11.121	0.0857228	-0.0711391	0.222793	0.0100168	21.3541	4	same rhythms	0.512023	1	0.85172
ENSMUSG00000008976.17	Gabpa	1430.07	1165.03	1247.71	1780.38	1200.37	1581	1773.46	1663.88	1600.07	1792.75	1506.43	1396.68	1974.78	1538.61	1679.13	1421.65	1744.01	1513.1	1524.11	1618.71	1104.87	1550.99	1260.09	1318.67	1440.12	1807.81	1546.37	1888.76	1969.74	1735.32	1502.8	1661.38	1705.78	2046.31	1706.37	1330.76	10.6174	-0.15148	-0.0583965	0.324693	0.0152905	13.4055	10.6174	-0.15148	-0.0583965	0.324693	0.0152905	13.4055	4	same rhythms	0.755964	1	0.841285
ENSMUSG00000008999.8	Bmp7	355.612	241.485	360.818	327.819	448.769	534.019	358.565	310.14	415.498	268.842	263.375	295.226	258.35	263.321	355.437	445.552	353.953	173.92	304.419	244.516	326.371	298.244	327.024	238.183	266.609	375.422	323.332	258.576	215.515	346.389	313.436	419.796	196.97	318.471	466.61	245.494	8.32144	NA	NA	NA	NA	NA	8.32144	NA	NA	NA	NA	NA	1	arrythmic	0.701581	1	0.757276
ENSMUSG00000009013.6	Dynll1	9093.5	10651.1	10466.5	6653.51	8895.11	9026.65	7088.85	8780.16	8811.6	7983.95	9006.69	9571.88	11372.2	11277.4	12675.6	12279.4	11993.7	9467.75	8147.99	7557.21	8542.53	6646.57	7244.03	8498.79	7110.05	8138.23	8916.62	9124.26	8221.25	8784.56	14335.9	11896.7	11169.1	10674.9	9548.76	11409.4	13.1931	-0.0214215	-0.304686	0.610877	0.0231513	17.7319	13.1931	-0.0214215	-0.304686	0.610877	0.0231513	17.7319	4	same rhythms	0.824775	1	0.638027
ENSMUSG00000009030.15	Pdcl	1485.1	1305.12	1514.89	1420.55	1531.65	1546.55	1822.19	1592.58	1758.91	1924.68	1870.96	1695.8	1751.19	1703.08	2066.44	1476.49	1680.86	1997.9	1663.76	1531.95	1354.39	1640.66	1632.12	1606.65	1644.93	1885	2102.44	2111.06	1971.33	1949	1847.58	1781.32	2328.71	1534.29	1818.31	1400.52	10.7418	-0.195644	-0.047361	0.40259	0.0187394	12.9072	10.7418	-0.195644	-0.047361	0.40259	0.0187394	12.9072	4	same rhythms	0.939061	1	0.645442
ENSMUSG00000009035.16	Tmem184b	3661.96	3679.42	3288.68	3290.33	3438.37	2673.92	3618.14	3045.25	3595.89	3330.93	3597.94	3601.14	4145.88	3656.52	2804.28	3975.69	3822.03	3330.56	3732.4	3547.67	3406.43	3341.09	3357.99	3743.8	3209.37	3332.31	3494.17	3955.83	3438.73	3313.19	3617.23	3390.23	3429.02	3913.15	3308.12	3364.47	11.7669	NA	NA	NA	NA	NA	11.7669	NA	NA	NA	NA	NA	1	arrythmic	0.775954	1	0.855879
ENSMUSG00000009070.15	Rsph14	72.8158	88.483	212.084	109.273	240.803	105.273	148.049	167.547	149.866	113.384	180.444	173.708	133.606	182.299	183.847	108.303	150.389	371.753	262.222	140.224	189.634	164.066	223.516	134.248	120.01	123.679	122.616	85.6774	127.566	152.951	156.718	106.823	168.831	190.027	132.869	183.785	7.30109	NA	NA	NA	NA	NA	7.30109	NA	NA	NA	NA	NA	1	arrythmic	0.669057	1	0.850879
ENSMUSG00000009073.17	Nf2	5481.5	4155.02	1812.35	5217.51	4769.36	2325.57	5136.11	4840.14	5281.22	5466.68	4626.83	5155.94	5251.53	4831.34	5405.1	4230.69	4872.26	5411.07	4760.19	4778.14	4381.55	4689.87	4834.1	2637.33	5034.67	5184.86	5105.37	5195.45	5270.6	5873.99	4703.24	5154.69	5470.52	5041	5271.86	5298.91	12.2245	-0.16417	-0.0887726	0.373269	0.0152673	13.8934	12.2245	-0.16417	-0.0887726	0.373269	0.0152673	13.8934	4	same rhythms	0.504544	1	0.808038
ENSMUSG00000009075.3	Cabp7	320.897	438.728	464.106	283.668	387.474	756.049	302.969	659.492	488.187	278.112	448.375	471.272	273.347	469.927	632.433	483.938	420.423	408.711	378.766	386.493	351.323	316.685	273.77	368.101	339.908	321.916	217.117	252.401	400.129	538.702	283.787	747.762	334.751	445.156	283.523	578.184	8.68403	NA	NA	NA	NA	NA	8.68403	NA	NA	NA	NA	NA	1	arrythmic	0.712905	1	0.624598
ENSMUSG00000009076.11	Zmat5	884.796	847.962	1065.93	724.071	875.647	987.649	727.126	765.546	589.594	641.084	800.149	988.502	751.875	976.315	671.654	697.803	913.964	854.38	1031.81	891.3	854.353	843.222	678.049	1115.13	666.163	703.478	829.417	630.617	603.758	747.885	1126.68	872.389	881.027	804.096	693.638	731.115	9.67694	NA	NA	NA	NA	NA	9.67694	NA	NA	NA	NA	NA	1	arrythmic	0.606719	1	0.85674
ENSMUSG00000009079.17	Ewsr1	7896.28	8431.69	7263.19	7732.99	7197.82	7457.13	9204.64	7037.85	7444.85	8462.45	7965.95	7767.8	8710.29	8218.06	7078.1	8627.26	7359.07	8282.92	8259.51	7774.56	8480.65	8183.58	8144.09	6552.19	7973.11	6897.06	7038.33	8648.02	8109.54	6981.76	8278.11	7202.13	7997.16	10185.8	6772.12	7570.06	12.9415	NA	NA	NA	NA	NA	12.9415	NA	NA	NA	NA	NA	1	arrythmic	0.832242	1	0.85373
ENSMUSG00000009090.18	Ap1b1	5253.74	4645.36	4585.97	5358.79	4694.93	4388.91	5171.71	4654.77	4681.75	4787.81	4279.61	4367.64	5002.05	4770.57	4009.09	4976.47	4807.45	5080.63	5021.41	5139.22	5029.31	5386.19	4290.31	4410.71	4548.16	4410.33	4393.88	4858.91	5014.68	4050.95	4588.03	4405.99	4430.36	4805.22	5460.17	4335.71	12.2061	NA	NA	NA	NA	NA	12.2061	NA	NA	NA	NA	NA	1	arrythmic	0.628121	1	0.847625
ENSMUSG00000009092.6	Derl3	42.3347	130.881	0	32.0092	97.0509	114.843	73.0874	81.0997	86.1507	51.3438	139.434	66.9907	32.7198	21.0657	106.631	54.8372	66.4701	104.352	40.1874	28.9213	56.8903	44.514	63.0046	0	50.3035	70.1723	87.4715	51.7152	44.3707	64.1044	62.6873	55.2857	25.2276	66.8614	0	60.3673	5.9158	NA	NA	NA	NA	NA	5.9158	NA	NA	NA	NA	NA	1	arrythmic	0.89194	1	0.646027
ENSMUSG00000009097.11	Tbx1	131.238	92.1698	33.052	84.9901	59.8359	36.3669	51.8483	79.3173	61.9208	37.7947	53.7686	44.4008	82.4813	111.81	136.047	61.6918	116.323	0	137.642	108.674	82.8403	73.1301	102.757	0	65.3946	85.9611	98.4054	43.9965	42.786	42.7363	95.7252	66.5302	132.93	73.8994	95.2052	108.661	6.24599	NA	NA	NA	NA	NA	6.24599	NA	NA	NA	NA	NA	1	arrythmic	0.823689	1	0.829354
ENSMUSG00000009112.5	Bcl2l13	2490.13	2107	2597.34	3155.67	2618.91	2317.91	2981.59	2094.33	2753.23	3034.99	2896.21	2527.73	2570.55	2090.37	2336.08	2075.59	2479.33	2721.84	2643.32	2389.07	2101.95	2772.59	3072.22	2754.26	2908.98	2691.11	2453.11	3182.42	2929.26	2512.44	2060.21	2059.63	2192.86	2329.59	2612.39	2047.12	11.3088	-0.0580381	0.139062	0.301375	0.0133249	7.51023	11.3088	-0.0580381	0.139062	0.301375	0.0133249	7.51023	4	same rhythms	0.687754	1	0.855854
ENSMUSG00000009207.16	Lnpk	1792.45	1684.86	1655.36	2375.31	1761.51	1351.32	2337.55	1774.39	1830.7	2416.72	1979.41	2048.67	2034.08	1747.64	2041.93	1491.57	1953.39	1597.89	2132.94	2029.75	1683.75	2067.99	2158.66	1513.54	2030.11	2180.6	2189.91	2447.6	2128.21	1847.78	1579.04	1681.06	1868.79	2146.6	1746.13	1568.21	10.8994	-0.108832	0.0785179	0.268399	0.0123125	9.61274	10.8994	-0.108832	0.0785179	0.268399	0.0123125	9.61274	4	same rhythms	0.47897	1	0.820607
ENSMUSG00000009210.11	Prr29	291.263	306.004	338.783	233.999	461.174	415.348	226.758	177.35	234.222	148.326	195.025	116.844	100.205	140.168	147.077	245.396	111.337	115.222	217.012	76.2469	273.473	110.013	288.021	426.564	227.085	227.183	228.051	71.0119	90.326	79.8494	90.6424	108.697	99.9403	195.306	126.591	429.278	7.58202	0.599421	0.461162	1.51258	0.099748	2.50485	7.58202	0.599421	0.461162	1.51258	0.099748	2.50485	4	same rhythms	0.955927	1	0.733752
ENSMUSG00000009216.8	Fam163b	885.643	1185.3	871.748	858.731	1055.88	1094.84	1024.47	858.231	797.791	845.033	752.76	617.716	782.55	862.074	518.448	1011.75	859.126	450.017	1039.85	1156.85	1300.49	1038.45	874.564	870.45	912.65	878.908	927.822	870.668	624.359	655.665	775.12	885.508	660.77	1045.15	900.787	1159.05	9.78007	0.249684	0.10492	0.541665	0.0276923	1.51952	9.78007	0.249684	0.10492	0.541665	0.0276923	1.51952	4	same rhythms	0.846392	1	0.728971
ENSMUSG00000009281.7	Rarres2	1657.83	2665.55	3382.33	2316.81	3299	3171.58	2130.78	1793.11	2274.02	1601.64	1516.46	1966.1	1340.15	1591.27	1712.23	1657.45	1481.45	3350.13	2094.77	892.177	2087.98	1531.92	2707.7	4404.21	2702.74	2361.3	2899.84	1400.17	1659.94	1573.37	1556.17	2214.24	1332.21	1261.57	1601.75	3451.67	11.0307	0.252733	0.283353	0.759375	0.0344209	3.21794	11.0307	0.252733	0.283353	0.759375	0.0344209	3.21794	4	same rhythms	0.717442	1	0.854759
ENSMUSG00000009291.14	Pttg1ip	3855.85	4129.21	3908.4	3983.5	4230.83	4421.45	3648.12	4664.57	4129.85	3989.12	3854.02	3827.04	3539.2	3731.87	3580.11	3833.12	3830.34	3126.2	3588.73	3616.91	4223.86	3963.65	4290.31	4622.91	4017.82	3913.86	4669.57	3615.43	4085.27	3642.71	4043.33	4258.87	3699.73	3397.61	3777.87	3874.24	11.9395	-0.00020101	0.10162	0.20324	0.00851121	6.00756	11.9395	-0.00020101	0.10162	0.20324	0.00851121	6.00756	4	same rhythms	0.796316	1	0.837879
ENSMUSG00000009292.19	Trpm2	295.497	387.113	228.61	321.196	374.339	199.061	362.938	393.913	426.266	397.201	239.68	333.395	295.16	392.146	501.289	333.136	338.167	310.881	463.159	418.044	314.394	270.263	372.027	335.621	318.35	367.528	254.604	362.006	439.745	343.015	189.756	327.029	292.058	436.358	281.431	409.156	8.41932	NA	NA	NA	NA	NA	8.41932	NA	NA	NA	NA	NA	1	arrythmic	0.877182	1	0.856482
ENSMUSG00000009356.13	Lpo	182.039	130.881	187.295	97.1315	115.294	195.233	99.3239	71.2965	161.533	139.769	41.0099	170.593	94.7512	172.577	145.852	111.045	55.6687	100.004	130.609	143.73	171.669	120.824	135.01	292.315	71.1436	100.873	79.6615	65.6088	98.2494	68.603	71.1585	93.7045	0	142.52	104.621	100.612	6.83918	NA	NA	NA	NA	NA	6.83918	0.665756	0.362248	1.51586	0.110821	1.90342	3	gained rhythms in MCD	0.639666	1	0.746533
ENSMUSG00000009376.16	Met	13.5471	117.977	22.0347	45.2545	39.4041	0	65.5912	41.8867	49.3572	64.1797	42.8326	53.7483	27.9482	32.4088	47.8002	113.787	0	0	46.2155	48.2021	55.8923	41.9703	75.0055	0	81.2043	50.8749	0	85.6774	80.0257	80.974	27.9551	67.4673	54.3365	274.483	15.6932	45.6108	5.72894	NA	NA	NA	NA	NA	5.72894	NA	NA	NA	NA	NA	1	arrythmic	0.894034	1	0.769157
ENSMUSG00000009378.5	Slc16a12	38.948	51.6151	13.7717	28.6979	76.6191	95.7024	69.3393	24.9538	43.9727	64.1797	32.8079	110.613	66.1213	56.7154	36.7694	64.4337	87.242	139.136	56.2623	28.0449	24.9519	80.7611	69.005	0	120.01	87.7154	89.0335	62.5214	78.441	123.71	43.2034	138.683	83.4453	15.8356	87.8817	0	5.99193	NA	NA	NA	NA	NA	5.99193	NA	NA	NA	NA	NA	1	arrythmic	0.590707	1	0.849114
ENSMUSG00000009394.14	Syn2	23074.1	20917	22334.9	22580.9	22625.3	21401	25277.6	22491.4	22606.5	21334	21172.1	19304.2	23085.2	22041.2	20616.6	22691.6	22491.8	18131.1	22704.9	22855.7	21366.8	22512.6	21466.6	19977	21321.5	20022.8	20295.7	21537.5	21256.7	16761.6	22746.2	20513.8	20318	20880.1	21764.3	19489.2	14.3883	NA	NA	NA	NA	NA	14.3883	NA	NA	NA	NA	NA	1	arrythmic	0.768045	1	0.589818
ENSMUSG00000009406.14	Elk1	2741.6	2243.41	1642.96	2544.18	2522.59	1856.63	2454.99	2343.87	2339.53	2460.22	2477	2459.96	2445.81	1985.85	2709.9	2433.4	2517.56	2087.03	2011.38	2297.05	2421.33	2104.24	2286.17	1983.41	2308.93	2277.97	2403.12	2415.95	2216.95	2109.82	2085.62	1823.49	2407.3	2688.53	3348.92	2095.42	11.1805	NA	NA	NA	NA	NA	11.1805	NA	NA	NA	NA	NA	1	arrythmic	0.87878	1	0.839059
ENSMUSG00000009418.17	Nav1	2877.92	2092.25	1642.96	3509.98	2275.95	1900.65	3515.07	2379.52	2617.72	3171.9	2691.16	2881.38	3563.05	2648.61	2847.17	2381.3	2291.56	3150.12	3087.39	2706.33	1821.49	3514.06	2860.71	1907.63	3641.26	2510.41	1990.76	3312.86	4038.53	3448.14	2387.2	2635.91	2991.42	3270.93	2398.96	2269.81	11.423	-0.182302	-0.00368673	0.364679	0.0159625	12.0772	11.423	-0.182302	-0.00368673	0.364679	0.0159625	12.0772	4	same rhythms	0.460882	1	0.820292
ENSMUSG00000009470.18	Tnpo1	4048.9	3826.89	3858.83	5187.71	3466.1	4126.69	5130.48	4079.05	4371.25	5329.77	4153.85	4338.81	6237.9	4766.52	5212.67	4186.82	4706.08	5578.47	4381.43	4141	2871.47	4927.7	4515.33	3904.03	5176.95	5195.38	4608.65	5910.2	5668.36	5656.94	4077.21	4477.2	5769.37	6830.42	4769.67	4417.54	12.1985	-0.161151	-0.0929627	0.372085	0.0152513	13.9986	12.1985	-0.161151	-0.0929627	0.372085	0.0152513	13.9986	4	same rhythms	0.837958	1	0.766604
ENSMUSG00000009535.14	Rnmt	3395.25	3677.58	2971.93	4429.42	3560.96	3768.76	4613.87	4424.84	4055.36	4449.79	3719.14	3626.06	3536.47	3517.97	3331.3	3280.63	3414.07	2924.02	3809.76	3484.57	3780.71	4383.99	4189.81	2695.8	4328.26	4405.94	4101.01	4215.95	4038.53	3705.69	3416.46	3098.81	3127.26	3126.65	3401.23	3046.54	11.8449	-0.0948217	0.184126	0.414215	0.0174849	7.81651	11.8449	-0.0948217	0.184126	0.414215	0.0174849	7.81651	4	same rhythms	0.963577	1	0.856375
ENSMUSG00000009549.15	Srp14	8326.4	8024.3	8006.86	6398.54	7904.17	8167.24	6146.84	8140.27	7151.4	6912.15	7845.65	7623.69	6837.77	7596.62	8130.93	8483.31	8258.91	7026.35	7292	7058.54	9191.28	6258.67	7310.03	8052.74	6808.23	7364.59	8249.65	6302.31	7484.38	7354.02	8415.34	7999.56	6980.29	6151.25	9114.59	8679.47	12.8889	NA	NA	NA	NA	NA	12.8889	NA	NA	NA	NA	NA	1	arrythmic	0.698745	1	0.855045
ENSMUSG00000009551.3	6330409D20Rik	73.6625	58.9887	151.489	113.688	118.212	0	118.689	52.5811	64.613	133.351	102.069	51.4114	108.384	79.4015	61.2823	45.2407	25.7572	121.744	32.1499	38.5617	26.9481	72.4942	102.007	103.934	67.5505	107.89	37.4878	52.4871	103.796	115.838	48.2861	37.4818	41.7226	61.5828	81.6044	76.4652	6.22285	NA	NA	NA	NA	NA	6.22285	NA	NA	NA	NA	NA	1	arrythmic	0.865799	1	0.771406
ENSMUSG00000009555.17	Cdk9	2558.71	2658.18	2372.86	2259.41	2551.05	2620.33	2364.41	2314.46	2527.98	2178.54	2744.02	2562.78	2426.04	2521.4	2684.16	2537.59	2472.69	2971.85	2385.12	2805.36	2946.32	2601.52	2239.66	2490.09	2266.53	2370.07	2547.61	2389.71	2172.58	2671.02	2771.79	2462.56	2331.62	2656.86	2554.85	2732.63	11.2992	NA	NA	NA	NA	NA	11.2992	NA	NA	NA	NA	NA	1	arrythmic	0.460608	1	0.856623
ENSMUSG00000009563.17	Tor2a	1325.08	1231.39	1323.46	1061.82	1241.23	1535.07	1128.17	1088.16	1260.85	1175.91	1247.61	1222.19	1123.38	1193.45	1114.11	1148.84	1220.56	973.95	1338.24	1099.01	1578.96	1218.41	1336.6	1667.28	1162.73	1113.99	1458.9	1327.61	1178.2	1126.89	1407.08	1142.26	1270.11	1192.95	1284.75	1395.15	10.285	NA	NA	NA	NA	NA	10.285	NA	NA	NA	NA	NA	1	arrythmic	0.761459	1	0.517855
ENSMUSG00000009566.13	Fpgs	301.423	359.462	136.34	316.781	203.588	534.019	262.365	210.325	248.581	215.359	292.537	301.458	238.582	254.409	207.134	309.83	222.675	158.702	248.157	231.37	155.7	311.598	369.027	465.539	341.346	244.726	295.997	211.492	288.409	197.937	268.539	275.491	163.98	211.141	310.725	481.597	8.09545	NA	NA	NA	NA	NA	8.09545	NA	NA	NA	NA	NA	1	arrythmic	0.761976	1	0.834554
ENSMUSG00000009569.15	Mrtfb	3518.86	3821.36	3269.4	5753.94	4035.27	3849.15	5582.13	3468.57	4058.06	4485.45	3413.85	3280.21	4858.22	3722.15	3922.07	3791.99	4018.12	4302.34	4297.03	4169.04	4148	6022.11	5197.13	3507.78	4954.18	4465.59	4199.41	4575.64	4208.08	3689.94	969.959	3891.55	4689.43	4611.67	3744.39	3086.78	12.0012	NA	NA	NA	NA	NA	12.0012	NA	NA	NA	NA	NA	1	arrythmic	0.686714	1	0.854552
ENSMUSG00000009575.15	Cbx5	12033.2	10409.7	11214.3	14603.9	11528.6	10320.5	14289.5	12124.9	12552	13836.4	11234.9	11997.6	14028	11724.7	13933.1	10822.1	12058.5	13072.2	12329.5	11908.5	10409.9	12728.5	11871.1	10326.3	13173.8	12367	12559.2	14528.9	13310.4	14014.1	10744.9	11981.1	13815	13194.6	12432.1	10434.1	13.5883	-0.101447	0.00113141	0.202906	0.00746622	11.9574	13.5883	-0.101447	0.00113141	0.202906	0.00746622	11.9574	4	same rhythms	0.588666	1	0.857105
ENSMUSG00000009585.19	Apobec3	65.1955	143.785	246.513	26.4904	107.996	170.35	127.434	97.1414	104.099	163.302	103.892	178.382	128.153	162.854	52.7028	69.9174	92.2273	213.051	58.2717	92.8986	87.8307	56.5963	103.508	101.769	136.538	65.7866	96.8434	112.693	134.697	157.45	121.986	136.809	88.2967	135.482	74.281	120.735	6.84408	NA	NA	NA	NA	NA	6.84408	NA	NA	NA	NA	NA	1	arrythmic	0.823068	1	0.729352
ENSMUSG00000009614.17	Sardh	568.132	691.274	846.959	486.761	566.252	656.518	730.249	526.703	596.773	581.183	616.06	639.527	612.134	552.57	925.362	788.284	622.326	443.495	547.553	442.583	576.888	654.355	540.039	636.597	610.829	385.071	532.639	527.186	736.87	647.792	516.746	486.327	541.424	344.864	449.871	504.402	9.31276	NA	NA	NA	NA	NA	9.07192	NA	NA	NA	NA	NA	1	arrythmic	0.818361	2	0.830958
ENSMUSG00000009621.19	Vav2	202.36	324.438	294.714	384.111	259.046	470.856	346.697	254.885	253.068	323.038	405.542	395.712	402.181	577.687	294.155	313.943	393.004	426.103	454.117	297.1	319.384	380.277	392.279	352.943	533.218	508.749	389.717	439.965	487.285	548.824	347.321	282.051	445.365	381.814	245.859	248.177	8.52587	NA	NA	NA	NA	NA	8.52587	-0.260716	0.226491	0.690713	0.0405069	9.26788	3	gained rhythms in MCD	0.617037	1	0.729794
ENSMUSG00000009628.15	Tex15	102.45	95.8566	165.26	146.801	61.2953	0	152.422	137.246	84.3559	169.007	167.685	161.245	126.789	64.8176	96.826	111.045	178.638	0	77.3607	120.067	69.8653	110.013	54.754	372.431	137.257	179.817	114.025	125.043	125.981	196.812	100.808	120.879	63.0691	89.735	175.763	41.5863	6.89919	NA	NA	NA	NA	NA	6.89919	NA	NA	NA	NA	NA	1	arrythmic	0.837541	1	0.839516
ENSMUSG00000009630.11	Ppp2cb	6697.36	7445.48	7260.43	7076.25	6689.21	6859.95	6781.51	7132.32	7280.63	6760.26	7974.15	6840.06	7555.56	7114.54	6282.66	7360.52	7337.47	7302.45	6391.8	6604.56	6940.62	6664.38	7424.04	6537.03	6423.76	6873.38	7862.28	7257.88	7028	6655.62	7227.67	6660.52	6337.96	7122.49	6069.07	6288.93	12.7623	NA	NA	NA	NA	NA	12.7623	NA	NA	NA	NA	NA	1	arrythmic	0.827868	1	0.517407
ENSMUSG00000009633.4	G0s2	192.2	182.496	396.625	211.923	302.098	342.615	208.018	178.241	177.686	159.736	253.35	169.814	187.457	187.161	265.965	250.88	245.939	282.619	238.11	176.157	223.569	238.468	206.265	372.431	154.504	268.409	181.191	130.446	133.112	192.313	166.884	221.143	220.257	161.875	195.641	352.813	7.78469	0.27894	0.0214451	0.559525	0.0359375	0.293087	7.78469	0.27894	0.0214451	0.559525	0.0359375	0.293087	4	same rhythms	0.583649	1	0.785258
ENSMUSG00000009640.12	Dmap1	1039.74	1312.5	1189.87	960.277	1131.04	1016.36	1118.17	1132.72	1130.73	959.843	1225.74	1088.99	877.982	1208.85	658.172	1161.18	1091.77	1263.09	1232.75	1025.39	1244.6	983.759	1056.08	1147.61	898.996	991.184	892.678	1038.94	1094.21	808.616	1221.55	945.479	929.541	1085.62	1034.7	1106.73	10.0553	NA	NA	NA	NA	NA	10.0553	NA	NA	NA	NA	NA	1	arrythmic	0.655018	1	0.797161
ENSMUSG00000009647.14	Mcu	837.381	864.553	937.852	735.109	785.893	484.254	725.876	732.571	830.995	776.574	711.75	722.876	778.46	614.147	775.834	834.896	849.156	1182.65	962.487	1004.36	882.299	757.374	886.565	974.384	632.387	799.964	681.809	804.287	620.397	795.12	664.993	957.66	864.532	862.16	650.743	1019.54	9.64805	0.150339	-0.0860239	0.346422	0.017953	22.0148	9.64805	0.150339	-0.0860239	0.346422	0.017953	22.0148	4	same rhythms	0.693028	1	0.812534
ENSMUSG00000009681.11	Bcr	5621.21	4634.3	4393.17	4702.05	4541.69	4019.5	5064.27	4475.64	4780.47	5061.64	4393.53	5080.39	5594.41	4663.63	5400.19	4848.98	5167.22	4574.08	5331.86	5110.3	4444.43	5289.53	4927.11	3828.25	5326.43	4317.35	4448.55	5399.22	5034.49	5397.14	4265.28	4882.01	5422	6144.21	4920.33	5255.98	12.2615	NA	NA	NA	NA	NA	12.2615	NA	NA	NA	NA	NA	1	arrythmic	0.638534	1	0.800534
ENSMUSG00000009687.15	Fxyd5	189.66	348.402	384.23	239.517	231.317	160.78	176.159	300.336	222.556	135.49	133.054	177.603	154.056	121.533	186.298	451.036	241.785	145.658	263.227	148.988	265.488	261.997	297.772	99.6037	259.423	151.748	306.15	104.202	127.566	114.713	267.692	208.961	257.128	318.471	260.506	246.835	7.76605	0.379507	-0.0202414	0.760094	0.048937	23.7965	7.76605	0.379507	-0.0202414	0.760094	0.048937	23.7965	4	same rhythms	0.583275	1	0.856918
ENSMUSG00000009731.5	Kcnd1	283.643	376.053	199.689	392.941	242.262	181.835	333.578	323.508	177.686	238.891	287.981	114.507	220.859	332.19	333.376	175.479	234.307	217.399	262.222	328.651	194.625	316.685	316.523	348.613	324.099	300.864	335.047	258.576	304.256	205.809	223.641	208.961	238.692	295.598	463.471	422.571	8.11996	NA	NA	NA	NA	NA	8.11996	NA	NA	NA	NA	NA	1	arrythmic	0.87033	1	0.693458
ENSMUSG00000009733.10	Tfcp2	1115.1	1152.12	711.996	1108.18	1101.86	805.814	1243.73	1038.25	1147.78	1251.5	928.647	1112.36	1232.45	1132.69	1172.94	1210.53	1213.08	939.166	1214.66	1138.45	1240.61	1290.91	1189.59	1195.24	1274.84	1129.77	1070.74	1252.74	1178.99	1248.35	1118.21	919.242	1106.13	1082.1	1160.25	1282.47	10.1432	NA	NA	NA	NA	NA	10.1432	NA	NA	NA	NA	NA	1	arrythmic	0.825803	1	0.600653
ENSMUSG00000009734.19	Pou6f2	93.1364	66.3623	66.1041	146.801	129.888	153.124	156.17	130.116	156.148	145.474	119.384	70.1065	79.7546	111.81	178.944	131.609	152.05	134.788	132.618	134.966	234.548	195.862	207.765	0	214.868	138.59	193.687	114.237	154.505	132.707	138.081	131.186	147.485	100.292	117.176	111.344	7.0654	NA	NA	NA	NA	NA	7.0654	NA	NA	NA	NA	NA	1	arrythmic	0.886265	1	0.77187
ENSMUSG00000009739.18	Pou6f1	1857.65	1939.25	2210.36	2324.53	2391.98	1814.52	2416.88	2137.11	2316.2	2385.35	2145.27	2446.72	2165.64	1962.35	2679.26	1425.77	1934.28	3121.86	2379.09	2342.62	2380.41	2562.73	2578.69	3014.09	2768.85	2530.59	2553.85	2220.67	2548.94	2867.83	1890.78	2407.27	2448.05	2202.91	2198.09	2170.54	11.1058	NA	NA	NA	NA	NA	11.2572	NA	NA	NA	NA	NA	1	arrythmic	0.510384	2	0.715695
ENSMUSG00000009741.16	Ubp1	2546.01	2331.9	2644.16	2661.18	2524.05	2637.56	2689.24	2574.69	2467.86	2593.57	2828.77	2597.84	2633.95	2854.4	2559.15	2144.13	2387.11	2639.23	2573	2602.04	1949.24	2591.35	2880.21	3009.76	2712.8	2632.34	2985.74	3069.72	2880.13	2864.46	2400.75	2404.46	2748.84	2940.14	2215.87	2771.53	11.3588	NA	NA	NA	NA	NA	11.3588	NA	NA	NA	NA	NA	1	arrythmic	0.42048	1	0.731665
ENSMUSG00000009772.16	Nuak2	207.44	176.966	174.9	198.678	180.237	0	188.653	98.0326	162.43	166.867	84.7538	130.087	167.689	107.759	134.821	219.349	163.683	136.962	164.768	148.988	213.588	157.707	185.264	233.852	213.431	150.87	101.529	202.23	136.281	76.4755	215.17	74.9636	196.97	139.001	183.087	104.637	7.2808	NA	NA	NA	NA	NA	7.2808	NA	NA	NA	NA	NA	1	arrythmic	0.879117	1	0.844006
ENSMUSG00000009828.16	Cilk1	824.681	759.479	834.564	921.646	751.597	689.057	935.768	790.5	736.768	902.081	839.336	930.859	899.114	801.307	963.357	738.931	744.465	678.286	755.522	828.2	824.411	923.983	870.063	1061	1141.89	938.555	937.975	979.502	823.235	872.72	825.1	758.07	618.077	804.096	478.118	857.215	9.69911	NA	NA	NA	NA	NA	9.69911	-0.0731186	0.252342	0.525444	0.0270872	7.0773	3	gained rhythms in MCD	0.825666	1	0.835331
ENSMUSG00000009863.15	Sdhb	5589.88	6608.58	5870.87	5507.8	6249.93	7041.78	5569.63	6276.76	6267.46	5182.15	6025.72	6153.02	5031.36	6076.65	5503.15	6236.36	6493.3	5667.6	5348.94	5894.68	7015.48	5255.83	6009.44	7660.82	5582.26	5776.06	6162.83	4977.78	5579.61	4999.02	6139.96	5702.86	4730.18	5019.88	5334.63	6345.27	12.5144	0.0743655	0.059182	0.190081	0.00759453	2.56758	12.5144	0.0743655	0.059182	0.190081	0.00759453	2.56758	4	same rhythms	0.397002	1	0.76825
ENSMUSG00000009876.14	Cox4i2	72.8158	97.7	72.9899	45.2545	53.2685	0	58.0951	94.4678	60.126	94.1302	79.2858	54.5273	65.4397	69.6789	51.4771	69.9174	86.4111	0	80.3747	42.0673	89.8269	30.5239	59.2543	0	94.8581	87.7154	123.397	70.2401	72.1024	41.6117	99.1137	41.23	37.8415	73.8994	144.377	0	6.00626	NA	NA	NA	NA	NA	6.00626	NA	NA	NA	NA	NA	1	arrythmic	0.915139	1	0.854774
ENSMUSG00000009894.16	Snap47	15395.5	17058.8	14138	13463.8	15209.3	14345.8	15613.2	13868.9	14363.8	13655.3	14454.6	13341.3	15781.9	15834.9	12681.8	17122.9	15778.3	12389.6	15105.4	16393.1	17560.2	14715.7	13745.5	13522.3	14669.2	13279.2	13651	14718.8	13373.8	12085.4	17584.6	13559	12476	12643.8	13434.4	13979.7	13.821	NA	NA	NA	NA	NA	13.821	NA	NA	NA	NA	NA	1	arrythmic	0.700158	1	0.797053
ENSMUSG00000009905.6	Kdsr	2201.41	1977.96	1881.21	2990.11	2362.06	2861.5	3224.59	3409.75	3044.89	3145.52	2667.47	2965.51	2019.77	2220.81	2159.59	2127.68	2291.56	2552.27	2550.89	2416.24	2171.81	2775.76	2952.97	3265.27	3419.2	3166.53	3078.68	2748.62	2811.99	2451.71	2417.7	1860.97	2149.2	2100.85	1932.35	1981.39	11.3065	-0.140835	0.287906	0.641012	0.0283471	7.73776	11.3065	-0.140835	0.287906	0.641012	0.0283471	7.73776	4	same rhythms	0.803019	1	0.857132
ENSMUSG00000009907.18	Vps4b	3172.57	3194.61	2809.42	3960.32	3302.65	3248.14	4157.86	3804.56	3412.82	3658.96	3539.61	3329.28	3390.59	3347.02	3152.36	2957.09	3558.64	3478.39	3665.09	3353.11	3078.07	3723.91	3871.78	2548.56	3924.4	3709.48	3396.55	4114.83	3800.03	3171.48	3067.44	2976.06	3292.21	3054.51	3391.81	2987.51	11.7319	-0.0718637	0.0898943	0.230177	0.00980985	8.57598	11.7319	-0.0718637	0.0898943	0.230177	0.00980985	8.57598	4	same rhythms	0.740982	1	0.855748
ENSMUSG00000009927.10	Rps25	15602	17169.4	18679.9	15396.4	17739.1	19756.8	13376.9	17455.2	16199.9	13794.4	18394.3	16643.3	11730.7	15420.9	15063.2	14721	14338.4	14537.5	14451.4	14984.7	18297.7	13748.5	16213.2	22040.6	16061.2	16024.7	20128.6	11685.3	14793.7	15602.1	16553.7	15716.1	13954.8	13096	14226.4	18845.3	13.9539	0.0586939	0.112699	0.254134	0.00910616	4.16596	13.9539	0.0586939	0.112699	0.254134	0.00910616	4.16596	4	same rhythms	0.5357	1	0.857002
ENSMUSG00000009995.18	Tafazzin	1280.2	1697.77	1514.89	1264.92	1442.63	1649.91	1275.59	1401.87	1437.64	1454.03	1682.32	1808.75	1577.37	1771.95	1392.33	1641	1488.93	1943.55	1440.72	1287.43	1738.65	1147.82	1405.6	1262.37	1291.36	1402.57	1493.26	1541.42	1305.77	1743.19	1968.72	1790.69	1600.01	1462.15	1609.07	1424.67	10.5628	-0.0477557	-0.147736	0.310526	0.014699	16.8058	10.5628	-0.0477557	-0.147736	0.310526	0.014699	16.8058	4	same rhythms	0.801556	1	0.818771
ENSMUSG00000010021.14	Kif19a	479.229	379.74	355.31	438.196	627.547	313.904	426.655	407.281	523.186	447.119	308.03	420.639	281.527	307.884	393.432	448.294	273.358	802.204	367.714	166.516	470.094	325.588	476.285	322.629	395.961	375.422	310.836	247.77	253.547	287.908	283.787	292.358	302.732	290.319	455.102	480.255	8.72645	NA	NA	NA	NA	NA	8.40562	NA	NA	NA	NA	NA	1	arrythmic	0.761558	2	0.756891
ENSMUSG00000010025.20	Aldh3a2	3144.63	2960.49	2750.21	3465.83	3128.98	2270.06	3738.08	3747.52	3641.66	4329.99	3623.45	3485.07	3887.53	3392.39	3310.47	3506.84	3322.67	3384.91	3590.74	3000.8	2891.43	3498.16	3384.25	2966.46	3664.97	3785.8	3762.83	4026.84	3820.63	3177.11	3286.85	3466.13	3403.79	3325.47	3133.4	2413.35	11.7189	-0.159895	0.0239584	0.323359	0.0137965	11.4319	11.7189	-0.159895	0.0239584	0.323359	0.0137965	11.4319	4	same rhythms	0.839435	1	0.854691
ENSMUSG00000010044.13	Zmynd10	271.789	331.811	680.321	348.79	572.089	254.568	322.334	327.964	372.422	340.152	334.459	366.112	372.87	253.599	204.683	533.291	314.071	315.229	358.672	203.325	724.603	307.146	414.03	519.671	373.684	318.407	171.819	224.614	218.684	329.519	415.091	451.656	283.326	364.218	238.536	482.938	8.487	NA	NA	NA	NA	NA	8.487	NA	NA	NA	NA	NA	1	arrythmic	0.546214	1	0.855018
ENSMUSG00000010045.3	Tmem115	1904.22	1963.22	1709.07	1588.32	1638.92	1362.8	1669.77	1359.98	1870.19	1792.04	2076.01	1547.02	1539.88	1686.88	1380.08	1595.76	1629.35	1015.26	1743.13	1606.44	1718.69	1636.21	1659.12	1797.2	1626.24	1399.94	1672.89	1630.19	1686.88	1427.17	1925.52	1403.69	1476.79	1609.95	1864.35	1747.97	10.6776	NA	NA	NA	NA	NA	10.6776	NA	NA	NA	NA	NA	1	arrythmic	0.885351	1	0.854617
ENSMUSG00000010047.13	Hyal2	970.312	1152.12	1043.89	824.514	871.998	870.892	958.257	905.465	951.247	914.204	863.942	961.238	959.1	947.957	899.624	892.475	1020.32	671.764	1051.9	989.457	891.282	864.207	1002.07	915.921	942.832	832.419	945.004	965.608	883.452	813.114	942.003	865.83	831.542	763.627	901.834	910.875	9.83992	NA	NA	NA	NA	NA	9.83992	NA	NA	NA	NA	NA	1	arrythmic	0.87102	1	0.833279
ENSMUSG00000010048.11	Ifrd2	433.508	449.789	461.352	354.309	370.691	597.183	278.607	341.332	363.448	263.85	166.774	359.88	237.219	226.862	343.181	390.715	313.24	56.5239	470.192	411.032	287.446	387.272	356.276	352.943	321.224	365.773	419.394	288.679	289.994	341.89	312.589	419.796	295.94	395.89	372.451	389.034	8.4218	0.319322	0.298836	0.874687	0.0519299	2.87346	8.4218	NA	NA	NA	NA	NA	2	lost rhythms in MCD	0.63844	1	0.776265
ENSMUSG00000010051.16	Hyal1	79.5893	188.026	143.226	109.273	51.8091	352.185	143.051	229.04	110.381	132.638	48.3006	100.486	126.108	221.19	283.124	138.464	184.455	371.753	154.721	177.91	59.8846	169.789	133.51	2.1653	137.975	106.136	122.616	101.115	128.358	157.45	88.101	122.753	78.5938	137.242	110.898	96.5876	7.38193	NA	NA	NA	NA	NA	6.85952	NA	NA	NA	NA	NA	1	arrythmic	0.887652	2	0.568993
ENSMUSG00000010054.5	Tusc2	5371.43	5417.74	5895.66	4581.74	5680.03	7114.52	5286.03	6659.09	6096.06	5384.68	5899.05	6036.17	4512.61	5283.44	5347.49	5611.21	5040.1	4874.1	5251.48	5399.51	5514.37	5355.67	5495.65	6928.95	5325.71	5668.17	6640.8	5098.97	5485.33	6033.69	6063.72	5376.77	5348.26	4557.13	5033.32	5489.4	12.4385	-0.0295463	0.103214	0.214719	0.00863119	7.06497	12.4385	-0.0295463	0.103214	0.214719	0.00863119	7.06497	4	same rhythms	0.641252	1	0.857132
ENSMUSG00000010057.9	Nprl2	1455.47	1616.66	1271.13	1122.53	1491.52	1531.24	1169.4	1520.4	1365.85	1292.15	1667.74	1163.77	1301.98	1365.22	1128.82	1455.93	1398.36	1004.39	1430.67	1261.14	1401.3	1272.46	1312.6	959.227	1345.26	1265.73	1320.66	1329.93	1381.04	1096.52	1940.76	1332.48	1206.08	1252.77	1215.7	1405.89	10.3824	NA	NA	NA	NA	NA	10.3824	NA	NA	NA	NA	NA	1	arrythmic	0.872902	1	0.841486
ENSMUSG00000010064.16	Slc38a3	2580.73	2977.09	3659.14	2811.29	3564.61	2675.84	3082.16	3240.42	3086.17	2590.01	2636.48	2549.54	2208.59	1947.77	1774.73	2662.34	2139.51	2430.53	2600.12	2115.63	3262.71	2815.83	2760.95	3033.58	3062.77	2696.37	2453.89	1786.88	2386.51	2058.09	1917.89	2565.63	1823.18	2172.99	2419.89	2412.01	11.384	0.136003	0.240452	0.5525	0.0242666	4.0338	11.256	0.136003	0.240452	0.5525	0.0245426	4.0338	4	same rhythms	0.95096	2	0.579209
ENSMUSG00000010066.16	Cacna2d2	6562.73	6260.17	5241.5	6650.2	5426.82	5506.72	6010.66	4694.87	5300.96	6310.29	4684.24	5354.58	6576.69	5968.89	5596.3	5971.77	5831.92	5498.03	7078	6561.62	5940.55	6235.77	5426.65	4287.29	5006.64	4490.15	4554.76	6213.54	5799.88	5903.23	5708.78	5646.64	5067.84	6497.87	5854.59	5462.57	12.4749	0.0751244	-0.0770432	0.215214	0.00862587	20.9518	12.4749	0.0751244	-0.0770432	0.215214	0.00862587	20.9518	4	same rhythms	0.40458	1	0.842158
ENSMUSG00000010067.14	Rassf1	748.478	1010.18	695.47	858.731	744.3	612.495	812.082	684.446	723.307	708.829	948.696	828.815	547.376	671.672	792.993	733.447	687.135	854.38	813.794	829.952	614.815	794.892	1002.82	383.258	879.593	756.984	903.611	908.49	892.168	900.836	796.298	710.28	558.889	554.246	705.146	920.266	9.58189	NA	NA	NA	NA	NA	9.58189	NA	NA	NA	NA	NA	1	arrythmic	0.85172	1	0.850317
ENSMUSG00000010086.18	Rnf112	3882.1	3342.08	3228.08	3798.06	4079.06	3378.29	3421.99	2844.73	2954.25	2833.89	2560.84	2567.46	3030.68	3195.51	2925.62	2884.44	3437.34	3539.26	3377.75	3855.29	4823.7	3435.21	3188.48	2892.84	2937.01	2759.53	2522.61	2947	2476.04	2666.52	3136.91	2858.93	2943.87	3270.93	3885.63	3831.31	11.641	0.239223	-0.0165195	0.479586	0.020599	23.7366	11.641	0.239223	-0.0165195	0.479586	0.020599	23.7366	4	same rhythms	0.600804	1	0.85426
ENSMUSG00000010095.14	Slc3a2	4420.59	4247.19	4058.52	4078.42	3820.74	4170.71	4283.42	4232.34	4416.12	3957.75	4614.07	4049.04	3934.56	4734.92	3440.39	4595.35	4136.93	4395.82	4115.19	3992.01	4933.49	4252.99	4030.79	3800.1	4040.09	3493.7	3999.48	3928.04	3744.57	3566.23	3953.53	3924.35	3430.96	3649.22	3711.96	3848.75	12.0358	NA	NA	NA	NA	NA	11.9341	NA	NA	NA	NA	NA	1	arrythmic	0.671822	2	0.788286
ENSMUSG00000010097.16	Nxf1	2739.06	2693.2	2836.97	2682.15	2838.56	3791.73	2698.61	3087.14	3286.29	3128.4	3239.78	3340.19	3813.91	3380.24	3274.92	3497.24	3159.82	2991.42	2870.38	2778.19	2691.81	3018.68	2789.45	3633.37	3090.08	2995.48	2886.56	3368.44	3016.41	3895.75	3278.38	3435.21	3605.61	3098.5	3625.12	3026.41	11.6203	-0.095336	-0.0735331	0.240799	0.0103611	14.5095	11.6203	-0.095336	-0.0735331	0.240799	0.0103611	14.5095	4	same rhythms	0.822901	1	0.851144
ENSMUSG00000010110.18	Stx5a	1987.19	1950.31	1531.41	1802.45	1807.48	1854.71	1905.27	2211.08	2006.59	2021.66	2163.5	2133.58	1832.31	1887	1964.71	1976.88	1592.79	1293.53	1643.66	1693.21	2113.93	2105.51	2083.65	2327.69	2132.87	2451.65	1897.04	2110.29	1997.47	1911.89	1700.18	1781.32	1638.83	1726.08	1696.95	2157.12	10.9027	-0.0791239	0.120562	0.288415	0.0132268	8.21843	10.9027	-0.0791239	0.120562	0.288415	0.0132268	8.21843	4	same rhythms	0.778887	1	0.793708
ENSMUSG00000010136.15	Pifo	143.938	226.738	245.136	228.48	317.422	283.279	261.116	239.734	288.964	181.129	124.852	286.658	172.461	153.132	256.16	322.168	171.161	332.621	153.717	140.224	351.323	157.071	262.519	519.671	314.038	271.918	236.642	145.883	142.62	194.563	219.405	382.315	101.881	214.66	149.608	287.08	7.87997	NA	NA	NA	NA	NA	7.87997	NA	NA	NA	NA	NA	1	arrythmic	0.792139	1	0.857054
ENSMUSG00000010154.8	Spire2	1683.23	1909.76	1565.84	1384.12	1848.34	1506.36	1249.36	1370.67	1455.59	1554.57	1528.3	1434.07	1429.45	1576.69	1756.35	1842.53	1572.85	1182.65	1629.6	1721.25	1644.83	1492.49	1539.11	1465.91	1288.49	1370.99	1539.34	1586.19	1499.1	1457.53	1725.59	1689.49	1710.63	1660.98	2061.03	1635.28	10.6153	0.083537	-0.106151	0.270158	0.012725	20.5468	10.6153	0.083537	-0.106151	0.270158	0.012725	20.5468	4	same rhythms	0.677211	1	0.815177
ENSMUSG00000010175.14	Prox1	272.636	247.015	242.382	302.432	275.099	313.904	293.599	201.413	222.556	238.178	143.99	213.435	272.665	291.679	335.827	220.72	225.167	67.3938	283.321	293.595	83.8384	227.657	242.268	199.207	239.301	206.131	152.294	228.473	232.154	434.111	177.896	240.821	259.068	309.674	269.922	242.811	7.91731	NA	NA	NA	NA	NA	7.91731	NA	NA	NA	NA	NA	1	arrythmic	0.898906	1	0.855946
ENSMUSG00000010205.12	Raver1	1944.01	2742.97	0	2693.19	2596.29	646.948	2796.69	2522.11	2462.47	2479.48	3037.47	2029.97	2587.59	2912.74	2701.32	2866.61	3036.02	0	2277.62	3094.57	2281.6	2157.02	1962.14	876.945	2553.26	1414.85	2027.46	2839.71	2651.94	1056.04	2405.84	2397.9	1248.77	3441.6	695.73	1018.19	11.0524	NA	NA	NA	NA	NA	11.0524	NA	NA	NA	NA	NA	1	arrythmic	0.909294	1	0.851277
ENSMUSG00000010277.8	2610507B11Rik	10517.6	8488.84	8994.29	11883.2	9952.46	9641.06	11396	10401.3	10360.5	11902.5	9791.34	11223.3	11992.5	10989.8	11934.1	9592.39	10971.7	10498.2	10253.8	10416	9049.56	10843	10004.2	7766.92	10954.7	11428.4	10853.5	12028.8	12049.8	12907.5	9318.38	10721.7	11774.5	11732.4	12447.8	11465.8	13.3879	-0.111941	-0.0522592	0.247077	0.0092276	13.6684	13.3879	-0.111941	-0.0522592	0.247077	0.0092276	13.6684	4	same rhythms	0.844825	1	0.808574
ENSMUSG00000010290.8	AI597479	2520.61	2411.16	2579.44	2760.52	2464.22	2784.94	3117.77	2654.9	2944.38	2902.35	2559.93	3014.58	2779.14	2810.65	3078.82	2044.06	2715.3	3254.47	2450.42	2538.06	2197.76	2678.47	2818.71	2383.99	2919.04	3005.13	2692.09	3014.15	2964.12	3235.59	2661.67	2676.2	3139.87	2832.81	2307.94	2166.51	11.4081	-0.13728	0.0206167	0.277638	0.0121685	11.4306	11.4081	-0.13728	0.0206167	0.277638	0.0121685	11.4306	4	same rhythms	0.740222	1	0.841269
ENSMUSG00000010307.8	Tmem86a	652.802	604.634	725.768	824.514	921.618	1066.12	834.57	827.93	727.794	507.02	525.838	547.61	622.359	452.103	536.833	456.519	543.393	380.449	734.424	752.829	763.528	785.99	852.812	954.896	566.274	676.286	765.375	391.337	335.157	403.746	853.902	535.99	628.75	617.588	716.654	696.236	9.33695	0.11024	0.452772	0.931998	0.0499091	5.08774	9.33695	0.371561	0.0924758	0.765792	0.0410087	0.931738	5	changed rhythms	0.898149	1	0.839554
ENSMUSG00000010311.16	Optc	134.625	226.738	245.136	141.282	202.129	147.382	135.555	187.153	151.661	91.9909	85.6652	137.876	100.205	108.569	137.272	219.349	77.2715	180.442	142.665	189.303	211.592	132.27	140.26	0	127.196	106.136	107.777	57.1183	110.927	146.203	171.119	68.4043	110.613	80.9374	200.872	154.272	7.10851	NA	NA	NA	NA	NA	7.10851	NA	NA	NA	NA	NA	1	arrythmic	0.6004	1	0.747749
ENSMUSG00000010358.14	Ifi35	88.0563	62.6755	128.077	64.0185	69.3221	0	100.573	71.2965	57.4338	93.4171	118.473	91.1385	59.3047	97.2264	58.831	53.4662	63.1466	34.7839	144.674	85.011	120.767	75.0379	57.0042	0	87.6719	120.17	40.6118	76.415	31.6933	87.7219	104.196	164.92	45.6038	79.1779	216.566	210.615	6.40897	NA	NA	NA	NA	NA	6.40897	NA	NA	NA	NA	NA	1	arrythmic	0.656578	1	0.699937
ENSMUSG00000010362.10	Rdm1	516.484	320.751	258.908	243.933	356.096	357.927	263.614	382.327	311.399	248.875	317.143	342.743	283.572	343.533	297.832	433.214	326.534	317.403	268.251	289.213	218.579	295.064	420.781	461.208	288.886	378.053	264.757	256.26	320.103	403.746	421.021	348.581	385.207	311.433	287.708	468.182	8.38194	NA	NA	NA	NA	NA	8.38194	NA	NA	NA	NA	NA	1	arrythmic	0.882298	1	0.849916
ENSMUSG00000010376.16	Nedd8	6772.71	6982.79	6520.89	5962.55	6345.52	7064.75	5242.93	6683.15	5685.95	5148.64	6709.22	6209.1	5348.33	6236.26	5726.22	6670.94	6465.88	6093.71	5828.17	6438.05	7073.37	5186.51	6005.69	7091.35	5561.42	5476.07	6422.9	5208.57	5370.44	5389.27	7321.7	5935.25	6310.79	5398.18	6063.84	7012	12.5817	0.0952658	-0.0221944	0.195634	0.00777455	23.1257	12.5817	0.0952658	-0.0221944	0.195634	0.00777455	23.1257	4	same rhythms	0.500774	1	0.819531
ENSMUSG00000010392.9	Gosr1	3491.77	2840.67	2786.01	4583.94	3627.37	3906.57	4219.08	3301.03	3424.49	4204.48	3832.15	3864.43	3683.03	3526.08	3719.83	3549.34	3418.22	3969.71	3764.55	3514.37	3329.58	3932.49	3885.28	4036.11	4078.9	3985.79	3644.12	4310.89	4353.87	3845.14	3304.64	3436.15	3573.59	3314.92	3903.41	3173.98	11.8524	-0.0870728	0.07646	0.231757	0.00977675	9.24754	11.8524	-0.0870728	0.07646	0.231757	0.00977675	9.24754	4	same rhythms	0.724066	1	0.832259
ENSMUSG00000010406.13	Mrpl52	2350.43	2722.7	3199.16	2160.07	2530.62	2120.77	1768.46	2629.06	2411.32	1976.02	2377.66	2407.77	1738.92	2112.24	2283.38	2268.89	2287.4	2265.3	2076.68	2290.04	3231.77	1802.18	2195.41	3767.62	2006.39	2240.25	2240.68	1558.4	1887.34	2448.34	2342.3	2116.79	1968.73	1631.07	2502.54	2088.71	11.1487	0.140785	0.0686662	0.313276	0.0140498	1.73335	11.1487	0.140785	0.0686662	0.313276	0.0140498	1.73335	4	same rhythms	0.43984	1	0.836496
ENSMUSG00000010453.13	Kansl3	6285.86	5631.58	5888.77	5989.04	5508.55	4582.23	6012.53	5539.74	5495.7	5813.25	5330.38	5959.05	6781.87	6058.01	6454.25	6358.37	6818.17	6087.18	6151.68	6520.43	5752.91	5683.8	5388.39	5159.9	5883.36	5469.93	5557.56	6283.01	6255.47	5583.83	6084.9	5586.67	5872.22	5758.87	6378.75	5810.02	12.5214	0.00470533	-0.0919885	0.184218	0.00735611	18.1952	12.5214	0.00470533	-0.0919885	0.184218	0.00735611	18.1952	4	same rhythms	0.54076	1	0.84196
ENSMUSG00000010492.11	Uckl1os	208.287	407.391	254.776	195.367	467.012	227.772	191.776	266.471	242.299	263.85	180.444	183.056	194.274	115.051	158.108	378.376	140.418	230.443	244.138	139.348	284.452	195.862	249.018	242.513	272.358	280.689	96.8434	111.149	269.393	168.696	147.4	253.939	72.772	184.749	148.562	331.349	7.79557	NA	NA	NA	NA	NA	7.79557	NA	NA	NA	NA	NA	1	arrythmic	0.468752	1	0.730601
ENSMUSG00000010505.17	Myt1	1308.14	1061.8	1167.84	1610.4	1099.67	1573.35	1471.12	1388.5	1369.44	1670.81	1419.85	1576.62	1594.41	1197.5	1288.15	759.495	1278.72	1508.75	1442.73	1195.41	958.153	1591.69	1391.35	1403.11	1503.36	1742.91	1519.04	1739.02	1766.9	1681.34	1004.69	1143.2	1685.4	1096.17	1111.08	1282.47	10.4181	-0.19344	0.141016	0.478767	0.0229775	9.59389	10.4181	-0.19344	0.141016	0.478767	0.0229775	9.59389	4	same rhythms	0.888639	1	0.833292
ENSMUSG00000010517.8	Faf1	2993.91	3100.59	2893.43	2813.5	2574.4	3137.12	3083.41	2789.47	2841.18	3015.02	3111.29	2626.66	2994.55	3249.79	2305.44	3080.48	3443.98	2008.77	2827.18	2752.78	2937.34	3209.46	2823.21	2548.56	2729.33	3170.91	2467.16	3189.36	2967.29	2324.63	3185.19	2536.58	2691.6	3466.23	2831.05	2582.38	11.4866	NA	NA	NA	NA	NA	11.4866	NA	NA	NA	NA	NA	1	arrythmic	0.918081	1	0.847472
ENSMUSG00000010529.7	Gm266	289.57	355.775	223.101	183.225	271.451	327.302	206.144	182.697	261.144	129.786	192.291	99.707	321.063	268.183	301.509	397.569	397.99	167.398	262.222	304.111	201.611	230.201	176.263	207.869	213.431	215.78	245.232	139.708	175.106	102.342	246.513	324.218	274.593	223.458	336.88	325.983	7.90465	0.321986	-0.232266	0.794034	0.0502257	21.613	7.90465	0.321986	-0.232266	0.794034	0.0502257	21.613	4	same rhythms	0.900197	1	0.81469
ENSMUSG00000010538.15	Tsacc	95.6765	97.7	172.146	88.3014	93.4023	132.069	69.3393	122.095	69.9974	101.974	132.143	49.0746	66.803	58.3358	53.9284	108.303	120.477	43.4799	66.3091	72.7413	120.767	87.7561	67.5049	75.7854	81.2043	62.2779	89.0335	58.662	83.195	94.4697	124.527	89.0193	109.643	63.3423	96.2514	63.0503	6.46524	NA	NA	NA	NA	NA	6.46524	NA	NA	NA	NA	NA	1	arrythmic	0.783318	1	0.799462
ENSMUSG00000010554.15	Mettl16	3681.43	3472.96	3902.9	3158.98	2865.55	2283.46	3193.98	2646.88	3031.43	3563.4	3453.03	3486.63	4107.02	3699.46	4045.86	4045.61	4274.03	4408.86	3296.37	3509.99	2937.34	3028.22	3216.98	2994.61	3385.43	3567.39	3035.73	3955.06	3985.44	3272.7	3849.34	3525.17	3957.83	4367.1	3906.55	3552.28	11.7708	0.0269707	-0.296165	0.594781	0.0252651	18.3469	11.7708	-0.0761598	-0.155439	0.346188	0.0147054	16.2598	5	changed rhythms	0.603164	1	0.853932
ENSMUSG00000010607.9	Pigyl	987.246	1235.08	1014.97	906.193	1165.34	1205.85	879.547	860.014	975.477	825.066	1018.87	1212.06	965.235	949.578	965.809	1231.09	1242.99	919.6	908.234	1095.5	1099.88	887.736	928.568	1240.72	1012.54	1003.46	1058.25	768.009	843.043	973.938	1084.32	1021.38	1006.19	888.552	1211.51	1089.29	9.99283	NA	NA	NA	NA	NA	9.99283	NA	NA	NA	NA	NA	1	arrythmic	0.633622	1	0.839233
ENSMUSG00000010608.16	Rbm25	4273.27	3743.94	4073.66	5168.94	3986.38	4132.43	5359.74	4143.22	4673.67	4747.16	4420.87	4497.72	4876.62	3581.17	3887.75	4101.82	3576.92	4715.39	4130.26	4106.82	3946.39	4835.49	4640.59	4187.69	4809.02	4958.55	4297.04	5139.87	4897.41	5056.38	3615.53	3633.86	4373.11	5459.76	4814.66	4645.6	12.1134	NA	NA	NA	NA	NA	12.1134	NA	NA	NA	NA	NA	1	arrythmic	0.613132	1	0.753319
ENSMUSG00000010609.16	Psen2	1207.39	1487.62	1097.6	1573.97	1640.38	1866.2	1504.85	1160.35	1306.62	1295	1340.57	1251.79	1136.33	1276.1	1117.79	1317.46	1262.93	1695.72	1368.38	1254.13	1459.19	1363.4	1552.61	2485.76	1197.94	1320.12	1593.23	1377.79	1259.02	1004.3	1394.37	1159.13	1292.43	1236.94	1276.38	1155.03	10.4114	0.104608	0.156337	0.376214	0.0180674	3.74751	10.4114	0.104608	0.156337	0.376214	0.0180674	3.74751	4	same rhythms	0.797788	1	0.856492
ENSMUSG00000010651.5	Acaa1b	190.506	188.026	170.769	208.612	283.126	72.7338	177.409	252.211	191.147	167.58	190.468	223.562	169.053	196.073	194.878	149.431	166.175	213.051	263.227	218.224	360.305	159.614	210.765	145.075	237.864	171.045	153.075	239.279	137.074	146.203	247.361	257.688	247.425	163.634	263.645	264.275	7.66189	NA	NA	NA	NA	NA	7.66189	NA	NA	NA	NA	NA	1	arrythmic	0.611973	1	0.671609
ENSMUSG00000010660.4	Plcd1	395.407	403.704	404.888	290.291	471.39	285.193	294.224	268.253	332.039	318.759	294.36	333.395	290.389	311.935	305.186	385.231	250.925	445.669	327.527	282.201	334.356	315.413	299.272	643.093	331.285	281.566	236.642	286.363	311.387	348.638	362.57	290.484	274.593	348.383	408.022	464.157	8.40788	NA	NA	NA	NA	NA	8.40788	NA	NA	NA	NA	NA	1	arrythmic	0.546151	1	0.855933
ENSMUSG00000010663.6	Fads1	14328.6	15407.1	17877	14899.8	16233	16931.7	13781	16260.1	16760.8	16800.1	15846.2	18280.7	14857.5	16303.2	18895.8	15638.2	15863.1	15128.8	14430.3	14269.6	13390.2	14494.4	14904.3	17900.5	15420.2	15509.8	17095.2	13896.7	16404.5	20142.3	15042.4	17445	15484.9	14975.2	16055.1	16115.4	13.9584	NA	NA	NA	NA	NA	13.9584	NA	NA	NA	NA	NA	1	arrythmic	0.610911	1	0.811706
ENSMUSG00000010721.16	Lmbr1	1607.87	1592.69	1412.98	2066.25	1469.63	1906.39	1705.37	1916.98	1758.91	2063.73	1494.58	1832.12	1725.97	1568.59	1563.92	1438.1	1501.39	1556.58	2001.33	1983.3	1625.87	1679.45	1640.37	2059.2	1851.17	1889.39	1788.48	1867.92	2061.65	1636.35	1518.05	1404.63	1362.29	1490.3	2064.17	1505.16	10.7382	-0.0257913	0.123773	0.252863	0.011774	6.78471	10.7382	-0.0257913	0.123773	0.252863	0.011774	6.78471	4	same rhythms	0.543123	1	0.783592
ENSMUSG00000010751.16	Tnfrsf22	124.464	101.387	72.9899	110.377	99.9697	91.8743	102.447	97.1414	79.8689	80.5812	59.2365	59.98	64.0764	95.6059	41.6719	39.7569	63.9775	123.918	35.1639	120.943	84.8365	100.474	94.5069	121.257	100.607	42.9805	42.9547	69.4682	28.524	86.5972	66.9229	23.4261	54.3365	89.735	152.747	103.295	6.31983	0.355342	0.149621	0.771114	0.0610075	1.52228	6.31983	0.355342	0.149621	0.771114	0.0610075	1.52228	4	same rhythms	0.389714	1	0.837578
ENSMUSG00000010755.18	Cars	1525.74	1406.51	1363.4	1505.54	1492.98	1301.55	1608.55	1422.36	1459.18	1275.75	1559.29	1423.94	1620.31	1556.43	1177.85	1595.76	1444.06	1493.53	1323.17	1399.61	1331.43	1357.04	1428.85	1634.8	1559.41	1501.69	1527.63	1488.16	1427.79	1231.48	1502.8	1413.06	1572.85	1256.29	1476.2	1307.96	10.4955	NA	NA	NA	NA	NA	10.4955	NA	NA	NA	NA	NA	1	arrythmic	0.875574	1	0.832784
ENSMUSG00000010803.14	Gabra1	4041.28	4317.23	4167.31	5374.24	4752.57	4811.92	4273.43	4747.45	5029.94	4266.52	3781.11	4424.5	3668.71	4325.76	4490.77	3450.63	3382.5	3987.11	5131.93	5133.08	4066.16	4942.32	3517.01	3901.87	4585.53	4721.72	4317.34	4275.38	4637.53	4958.54	3441.02	4910.12	3974.32	4615.19	3924.34	4204.25	12.0834	-0.017895	0.182302	0.366357	0.0151595	6.37375	12.0834	NA	NA	NA	NA	NA	2	lost rhythms in MCD	0.767351	1	0.814809
ENSMUSG00000010830.9	Kdelr3	70.2757	79.266	151.489	48.5658	149.59	200.975	114.316	45.4515	85.2533	82.0074	114.828	78.6751	50.4431	104.518	37.995	141.206	63.9775	241.313	99.4637	64.8537	109.788	82.0329	141.01	207.869	91.265	135.959	85.1285	45.5403	76.064	85.4726	68.6172	63.7191	69.8612	68.6209	0	122.076	6.5939	NA	NA	NA	NA	NA	6.5939	NA	NA	NA	NA	NA	1	arrythmic	0.631632	1	0.820429
ENSMUSG00000010911.13	Apip	806.9	967.783	639.006	556.299	757.435	1291.98	622.804	742.374	907.274	683.87	854.829	960.459	886.162	792.395	802.798	1062.47	848.325	856.554	587.74	785.256	571.898	605.39	696.051	811.987	759.584	802.596	784.119	648.37	764.602	829.984	1189.36	777.748	844.156	665.095	801.397	765.994	9.6404	NA	NA	NA	NA	NA	9.6404	NA	NA	NA	NA	NA	1	arrythmic	0.728262	1	0.665311
ENSMUSG00000010914.11	Pdhx	1441.07	1812.06	1194.01	1391.85	1262.39	2057.6	1573.56	1942.83	1643.14	1491.82	1472.71	1589.08	1454.67	1466.5	1495.29	1549.15	1580.33	1519.62	1535.16	1472.35	1349.4	1718.88	1551.11	1039.34	1567.31	1293.8	1654.15	1581.56	1507.81	1453.03	1402.84	1590.17	1233.24	1583.56	1577.69	1663.45	10.5697	NA	NA	NA	NA	NA	10.5697	NA	NA	NA	NA	NA	1	arrythmic	0.895744	1	0.798965
ENSMUSG00000010936.12	Vac14	1324.23	1205.58	1198.14	1205.31	1339.74	1203.94	1351.8	1131.83	1227.65	1190.18	1100.89	950.333	1335.38	1349.83	1245.26	1412.06	1098.42	1578.32	1176.48	1340.89	1200.69	1239.4	1271.34	1002.53	1028.35	1049.95	896.582	1163.98	1056.18	1058.29	1298.64	1370.9	1178.91	1434	1124.68	1301.25	10.2406	0.08865	-0.0986741	0.265295	0.0129531	20.7958	10.2406	0.08865	-0.0986741	0.265295	0.0129531	20.7958	4	same rhythms	0.633588	1	0.632631
ENSMUSG00000011096.18	Akt1s1	3267.4	3279.4	3459.45	3079.51	3277.84	3728.57	3042.18	3276.07	3616.53	3221.82	3096.7	3067.55	2978.19	2917.6	3000.38	3280.63	3677.46	2843.58	2904.54	2760.67	3320.6	2958.27	3095.48	3403.85	3394.77	3003.38	3734.72	3079.76	2963.33	2717.13	3601.98	3035.09	3130.17	2658.62	3025.64	3356.42	11.632	NA	NA	NA	NA	NA	11.632	NA	NA	NA	NA	NA	1	arrythmic	0.784202	1	0.765364
ENSMUSG00000011114.19	Tbrg1	2014.29	2165.99	1937.68	1899.58	2212.47	2069.09	2327.55	2405.36	2108.9	2021.66	2202.69	1910.01	1907.29	2032.84	1418.07	2240.1	1783.89	1019.6	1779.3	1935.09	2334.5	2186.91	2149.66	1684.6	2201.86	1931.49	2300.81	2303.26	1886.55	1399.05	2196.6	1807.56	1750.41	1757.75	1931.3	1835.17	10.9466	NA	NA	NA	NA	NA	10.9466	NA	NA	NA	NA	NA	1	arrythmic	0.362492	1	0.855247
ENSMUSG00000011148.15	Adssl1	687.516	602.791	543.982	422.743	431.256	597.183	451.018	586.413	643.438	392.209	573.227	428.429	355.828	483.701	436.33	526.437	378.049	573.935	474.211	538.987	727.598	571.051	474.785	465.539	515.971	399.982	529.515	378.216	357.343	512.836	500.651	566.913	286.237	418.763	371.405	588.916	8.94913	NA	NA	NA	NA	NA	8.94913	NA	NA	NA	NA	NA	1	arrythmic	0.490487	1	0.826227
ENSMUSG00000011154.18	Cfap161	628.248	805.564	782.232	570.648	1056.61	922.571	523.481	343.114	552.8	428.578	363.621	496.977	424.676	388.906	539.284	486.68	424.578	678.286	583.721	277.819	827.405	474.392	760.555	909.425	630.232	637.691	420.956	324.185	387.451	482.47	509.122	795.552	385.207	387.092	413.253	759.286	9.12001	0.32431	0.174945	0.736974	0.0404042	1.8896	9.12001	0.32431	0.174945	0.736974	0.0404042	1.8896	4	same rhythms	0.610606	1	0.854072
ENSMUSG00000011158.9	Brf1	1478.33	1561.36	1782.06	1483.46	1612.65	1404.91	1745.98	1425.93	1549.81	1457.59	1589.36	1403.69	1507.84	1494.86	1421.75	1364.07	1161.57	1641.37	1507.03	1396.11	1463.18	1525.56	1616.37	1219.06	1356.76	1573.61	1490.92	1356.17	1545.84	1436.16	1307.96	1477.72	1158.53	1405.85	1491.9	953.803	10.5065	NA	NA	NA	NA	NA	10.5065	NA	NA	NA	NA	NA	1	arrythmic	0.719344	1	0.575447
ENSMUSG00000011171.12	Vipr2	17666.3	15147.2	14693	10961.5	10428.2	8839.07	9169.03	9696.32	7999.45	12857.3	12913.6	10494.2	17903.9	15232.1	13017.6	16336	19196.6	14241.8	16262.8	14118	13951.1	9049.06	9203.17	8135.02	9006.49	8732.95	9892.09	13804.1	12362.8	10287.1	15379.6	12801	15524.7	15411.5	18717.8	13707.4	13.6163	0.143627	-0.434666	0.915562	0.03362	19.219	13.6163	0.143627	-0.434666	0.915562	0.03362	19.219	4	same rhythms	0.96151	1	0.774477
ENSMUSG00000011179.9	Odc1	7292.58	6713.65	7635.02	12308.1	13130.3	11505.3	13486.8	12442.1	10653.1	7978.96	9015.8	7413.37	5543.97	6026.41	4892.78	6221.28	6246.53	5226.28	7933.99	7445.03	9205.26	11672.8	13056.2	11205.4	10943.9	11632.8	10566.9	6783.18	6732.46	5545.6	6186.56	5068.48	4947.53	5568.85	5979.09	6492.84	12.9595	-0.0352527	0.638614	1.27917	0.0493527	6.21064	12.9595	0.16625	0.585289	1.21689	0.0469495	4.94286	5	changed rhythms	0.647746	1	0.753068
ENSMUSG00000011254.17	Thg1l	656.189	573.296	718.882	610.383	567.711	574.214	520.357	453.624	414.6	523.421	567.759	601.358	449.216	455.344	455.94	427.73	505.173	593.5	558.604	553.009	716.619	431.786	514.538	738.366	633.825	598.219	559.193	487.821	467.477	465.601	531.995	474.145	630.691	483.865	443.593	563.428	9.08285	NA	NA	NA	NA	NA	9.08285	NA	NA	NA	NA	NA	1	arrythmic	0.518717	1	0.849694
ENSMUSG00000011256.17	Adam19	234.535	313.377	272.679	305.743	262.694	235.428	281.105	303.901	240.504	320.899	255.173	161.245	327.88	268.183	308.863	366.038	284.16	406.537	307.433	251.527	118.771	270.899	180.013	36.8101	204.807	245.603	251.48	335.763	264.639	245.171	233.807	290.484	403.642	364.218	459.286	199.883	8.07539	NA	NA	NA	NA	NA	8.07539	-0.16396	-0.414059	0.89068	0.0551478	16.5598	3	gained rhythms in MCD	0.459946	1	0.761771
ENSMUSG00000011257.20	Pabpc4	1493.57	1589.01	1217.42	1514.37	1371.12	1232.65	1416.77	1425.93	1559.69	1266.48	1328.72	1152.86	1374.23	1491.61	1284.48	1394.24	1198.12	1089.17	1367.37	1191.03	1298.5	1348.14	1269.09	1117.29	1312.2	1332.4	1387.05	1409.43	1267.73	1466.53	1442.65	1533.94	1184.73	1414.65	1379.95	1377.72	10.3958	NA	NA	NA	NA	NA	10.3958	NA	NA	NA	NA	NA	1	arrythmic	0.826855	1	0.848648
ENSMUSG00000011267.9	Zfp296	64.3488	99.5434	79.8758	32.0092	55.4576	59.3355	27.4859	8.02085	58.3312	33.5161	45.5666	29.6005	95.4329	56.7154	96.826	78.143	117.154	0	69.3232	29.7977	35.9307	19.0774	32.2524	0	35.9311	18.4202	5.46697	52.4871	17.4313	42.7363	133.846	90.8934	50.4553	45.7472	83.6968	0	5.54866	0.214157	-0.756895	1.57322	0.141766	19.0532	5.54866	0.214157	-0.756895	1.57322	0.141766	19.0532	4	same rhythms	0.463855	1	0.688845
ENSMUSG00000011305.12	Plin5	117.691	114.291	205.198	89.4051	247.37	0	93.0771	78.4261	182.173	99.8351	130.32	119.181	47.0348	48.6132	155.657	112.416	126.293	591.326	138.646	52.5841	155.7	171.061	139.51	452.547	158.815	142.099	57.7936	59.4339	81.6104	157.45	76.2413	104.012	63.0691	103.811	211.335	250.86	7.15619	NA	NA	NA	NA	NA	7.15619	NA	NA	NA	NA	NA	1	arrythmic	0.644241	1	0.857027
ENSMUSG00000011306.8	Sugp1	2272.53	2282.12	2301.25	2406.21	2664.89	2635.64	2824.8	2236.93	2300.04	2232.03	2473.35	2139.81	1933.88	2147.89	1611.72	2000.19	2028.17	1730.5	2264.56	2541.56	2963.29	2671.47	2388.92	2483.6	2308.93	2269.2	2608.52	2154.29	2217.74	1908.51	2132.21	2123.35	1991.04	1712	2418.84	1969.31	11.1362	0.0626694	0.185598	0.391785	0.0175906	4.75614	11.1362	0.0626694	0.185598	0.391785	0.0175906	4.75614	4	same rhythms	0.872719	1	0.8244
ENSMUSG00000011382.9	Dhdh	1039.74	1041.52	1317.95	941.513	869.809	823.041	831.447	786.935	762.793	873.557	833.868	838.941	1189.5	1218.57	963.357	1372.3	1552.08	1621.8	1144.33	1333.01	1237.61	912.537	839.311	1329.49	860.191	866.628	730.231	894.596	1035.58	1008.8	1136.84	1037.31	999.403	1046.91	858.939	1129.54	9.99498	0.23627	-0.372927	0.882945	0.0441694	20.1571	9.99498	0.156531	-0.105263	0.377266	0.0188728	21.7387	5	changed rhythms	0.502666	1	0.855714
ENSMUSG00000011427.17	Zfp790	772.186	484.813	922.703	786.986	565.522	897.688	995.113	688.011	580.62	917.057	817.464	792.983	774.37	751.884	618.951	567.565	763.575	986.993	724.377	541.616	515.007	796.8	791.308	673.407	959.361	702.6	852.066	1008.06	852.551	793.995	687.019	699.973	744.215	710.842	772.103	728.432	9.56342	NA	NA	NA	NA	NA	9.56342	NA	NA	NA	NA	NA	1	arrythmic	0.485632	1	0.855867
ENSMUSG00000011589.10	Fsd1	2427.47	2206.55	2060.24	1878.61	2315.36	1370.46	1710.99	1651.4	2068.51	1992.42	1905.59	2148.38	2473.76	2484.94	2108.11	2523.88	2449.42	1391.36	1887.8	2197.14	2348.47	1687.72	1932.14	1727.91	1626.24	1769.22	2087.6	2057.03	1698.76	1974.87	2632.02	2319.19	2420.88	2297.92	2718.06	2334.2	11.0153	0.0406696	-0.212523	0.432759	0.0196435	18.7222	11.0153	0.0406696	-0.212523	0.432759	0.0196435	18.7222	4	same rhythms	0.902891	1	0.854796
ENSMUSG00000011658.17	Fuz	1642.59	2376.14	1933.54	1661.17	1735.24	1452.76	1374.92	1817.17	1663.79	1311.41	1243.06	1368.64	1244.72	1660.14	1447.49	1475.12	1538.78	1437.01	1785.32	1531.95	2129.89	1515.38	1641.12	2267.07	1413.53	1413.97	1853.3	1281.3	1307.35	1356.32	1770.49	1745.72	1537.92	1606.43	1533.74	1935.78	10.6467	0.197601	0.0350774	0.401381	0.0188501	0.67107	10.6467	0.197601	0.0350774	0.401381	0.0188501	0.67107	4	same rhythms	0.916797	1	0.793397
ENSMUSG00000011751.17	Sptbn4	1962.64	1990.87	1787.56	2236.23	2354.03	2266.23	2590.54	2667.38	2740.67	2575.03	2526.21	2678.85	2691.89	2420.94	2475.8	1941.24	2432.81	2578.36	2560.94	2629.2	2605.98	2033.02	1940.39	1673.77	2362.11	2321.83	2098.53	2601.97	2290.64	2984.79	2633.71	2707.12	2528.59	2910.23	2638.54	2016.27	11.2235	-0.202814	0.0165761	0.406981	0.0181307	11.6885	11.2235	-0.05349	-0.179927	0.375418	0.0167246	16.8962	5	changed rhythms	0.775699	1	0.845835
ENSMUSG00000011752.8	Pgam1	10463.5	11454.9	10229.6	10598.4	11492.1	10253.6	10925	11397.6	10559.7	9827.34	10874.9	11023.9	9873.21	11335.8	9817.42	11112.8	11416.2	9324.26	10056.9	10826.2	11093.6	10348.9	9724.46	10159.6	10805.2	10250.4	10451.3	9907.71	9835.24	9491.96	11753	10118.2	9642.78	10212.2	10344.9	10006.2	13.3543	NA	NA	NA	NA	NA	13.3543	NA	NA	NA	NA	NA	1	arrythmic	0.886629	1	0.605817
ENSMUSG00000011831.17	Evi5	3652.64	3012.11	2820.44	4557.45	3321.62	4415.71	4004.19	3190.52	3988.06	4260.82	3788.4	4277.28	4123.38	3700.27	4362.07	2977.66	3607.66	4280.6	3764.55	3611.65	2918.37	3946.48	3835.78	3033.58	4148.61	4018.24	3409.04	3942.71	4515.51	4642.51	3127.59	3815.65	3982.09	3890.28	3655.46	3516.06	11.8815	-0.129111	0.0167502	0.260387	0.0109576	11.5072	11.8815	-0.129111	0.0167502	0.260387	0.0109576	11.5072	4	same rhythms	0.633058	1	0.854808
ENSMUSG00000011832.17	Evi5l	4515.42	3697.85	4282.99	3741.77	3436.91	3525.68	4490.81	3698.5	3839.09	4689.4	4637.77	3882.34	4077.03	4385.72	3748.02	3831.75	4016.46	2834.89	4325.16	4069.13	3299.64	4342.02	4318.06	3843.4	4152.92	4208.58	3963.55	4567.92	4660.51	4543.54	3718.03	3634.8	4213.02	4015.2	3870.98	3572.4	11.9723	NA	NA	NA	NA	NA	11.9723	NA	NA	NA	NA	NA	1	arrythmic	0.556039	1	0.818404
ENSMUSG00000011837.5	Snapc2	1963.49	1872.89	2352.2	1651.24	1703.13	1307.29	1662.89	2162.96	1554.3	1652.98	1986.7	1624.13	1762.1	1806.79	1597.02	2168.81	1650.95	1626.15	1815.46	1853.59	1797.54	1390.11	2097.9	1736.57	1667.2	1690.28	1822.06	2104.11	1600.51	1385.56	2238.11	1905.01	1597.1	1529.01	1624.77	1819.07	10.7909	NA	NA	NA	NA	NA	10.7909	NA	NA	NA	NA	NA	1	arrythmic	0.888192	1	0.852306
ENSMUSG00000011877.14	Git1	7509.34	7533.96	7035.95	6005.6	6959.2	7459.04	6726.54	6823.96	6719.75	6133.44	6786.68	6840.84	6221.54	6308.37	7371.03	6876.58	6370.33	5980.66	6829.84	7282.9	7389.76	6766.76	6833.75	6699.43	6502.09	6667.25	7088.31	6313.12	6669.07	7030.12	6491.52	6777.65	6876.47	6751.24	6461.4	7112.61	12.7278	NA	NA	NA	NA	NA	12.7278	NA	NA	NA	NA	NA	1	arrythmic	0.70619	1	0.850294
ENSMUSG00000011884.14	Gltp	1604.49	1502.37	1338.61	1125.84	1384.25	1491.04	1337.44	1288.68	1333.54	1428.35	1663.18	1117.03	1237.22	1468.93	1747.77	1549.15	1270.41	1382.66	1224.71	1143.7	1287.52	1294.72	1205.34	1084.81	1364.66	1279.77	1512.79	1228.82	1347.76	1444.04	1342.69	1419.62	1233.24	1233.42	1147.69	1129.54	10.4542	NA	NA	NA	NA	NA	10.316	NA	NA	NA	NA	NA	1	arrythmic	0.714333	2	0.80176
ENSMUSG00000011958.18	Bnip2	1559.61	1673.8	1647.09	1619.23	1533.11	1762.84	1294.96	1409	1343.41	1622.32	1567.49	1519.75	1436.26	1604.24	1790.67	1416.17	1803	1593.54	1485.93	1376.83	1177.73	1551.63	1428.85	1760.39	1396.28	1724.48	1374.55	1617.84	1629.04	1755.56	1523.98	1955.61	1592.25	1421.68	1541.07	1738.58	10.6096	NA	NA	NA	NA	NA	10.6096	NA	NA	NA	NA	NA	1	arrythmic	0.636659	1	0.856003
ENSMUSG00000011960.13	Ccnt1	1311.53	1283	1642.96	1987.88	1416.36	1935.1	1893.4	1684.38	1414.31	2008.82	1778.92	1533	1578.05	1450.29	1621.53	1423.02	1392.55	1458.75	1742.12	1513.55	1026.02	2022.84	1818.88	1329.49	1779.31	1899.92	258.509	1951.28	2082.25	1829.79	1451.13	1634.21	1470	1564.2	1556.76	1438.08	10.6334	NA	NA	NA	NA	NA	10.6334	NA	NA	NA	NA	NA	1	arrythmic	0.869219	1	0.855607
ENSMUSG00000012017.5	Scarf2	151.558	219.364	349.801	185.433	261.235	206.717	175.535	289.642	254.862	167.58	213.252	234.467	167.008	234.964	240.227	131.609	122.139	408.711	170.796	170.022	218.579	253.73	161.262	281.489	242.894	160.519	166.352	145.111	186.991	263.166	170.272	265.184	112.554	223.458	70.0961	234.762	7.70493	NA	NA	NA	NA	NA	7.70493	NA	NA	NA	NA	NA	1	arrythmic	0.899883	1	0.741248
ENSMUSG00000012076.9	Brms1l	3504.47	3048.98	3257	3402.91	3110.01	2939.98	3783.05	2875.92	3360.77	3651.82	3364.64	3407.18	3861.62	3535.8	3152.36	3198.38	3812.06	2526.18	3482.23	3360.12	2788.62	3397.05	3554.51	3919.19	3472.38	4013.86	3720.66	3888.68	3797.66	3603.34	3261.43	3241.24	3447.45	3198.79	3363.57	3159.22	11.7312	NA	NA	NA	NA	NA	11.7312	-0.089931	0.0955828	0.262478	0.0111872	8.88366	3	gained rhythms in MCD	0.442263	1	0.698712
ENSMUSG00000012114.18	Med15	2098.11	1972.43	2058.87	1590.53	1768.08	1475.73	1884.03	1881.34	1855.83	1855.51	1895.57	2019.07	2069.53	2012.59	1713.45	1738.34	1783.89	1417.44	2027.45	1736.15	2201.76	2065.45	1938.14	1387.96	2030.11	1785.01	1642.43	2239.96	2060.07	1654.34	1563.79	2266.71	2127.85	1849.24	1994.08	1725.16	10.8702	NA	NA	NA	NA	NA	10.8702	NA	NA	NA	NA	NA	1	arrythmic	0.890621	1	0.811154
ENSMUSG00000012117.14	Dhdds	2729.74	2785.37	2399.03	2822.33	2628.4	2358.11	3280.81	2908.9	2790.92	2949.41	2836.97	2940.58	2860.94	3105.57	2409.62	2748.71	2810.02	2541.4	2601.13	2844.8	3263.71	3030.13	2785.7	2817.05	3118.82	3041.09	2920.92	3082.84	3050.48	2333.63	2661.67	2428.82	2518.88	2417.57	2839.42	2457.62	11.4413	NA	NA	NA	NA	NA	11.4413	0.00504353	0.120645	0.241501	0.0105539	5.84041	3	gained rhythms in MCD	0.341702	1	0.856164
ENSMUSG00000012126.17	Ubxn11	778.113	792.66	729.899	714.137	950.807	620.151	597.193	722.768	584.209	681.731	668.006	528.915	580.777	655.468	621.402	714.254	598.231	739.158	695.241	700.245	712.626	755.466	814.559	463.374	616.578	732.424	748.974	564.236	522.94	756.882	640.427	961.409	762.651	607.031	719.793	918.924	9.43808	NA	NA	NA	NA	NA	9.43808	NA	NA	NA	NA	NA	1	arrythmic	0.631975	1	0.830493
ENSMUSG00000012296.17	Tjap1	389.48	387.113	275.434	241.725	353.178	350.271	357.941	402.825	459.47	331.595	352.685	292.11	550.784	298.971	525.802	368.78	459.475	336.969	190.89	439.954	472.09	294.428	292.521	428.729	301.103	427.174	252.261	367.41	263.847	284.534	351.557	335.462	450.216	392.371	512.643	363.545	8.51344	NA	NA	NA	NA	NA	8.51344	NA	NA	NA	NA	NA	1	arrythmic	0.735633	1	0.83162
ENSMUSG00000012405.17	Rpl15	11093.4	10863.1	11867.1	12095.1	12523.9	16445.5	10461.5	13309.3	11458.9	10581.1	12171.7	10697.5	9341.52	10555.5	10426.6	9895.37	11319.9	11248.2	11080.7	11816.5	11878.1	10981	12507.9	15490.5	11516.6	12561.7	13218.3	9283.27	10160.9	10855	11459.1	10758.2	10320	9402.82	11593.1	12196.9	13.4828	0.0699979	0.142046	0.316713	0.0117451	4.25112	13.4828	0.0699979	0.142046	0.316713	0.0117451	4.25112	4	same rhythms	0.951924	1	0.856094
ENSMUSG00000012422.15	Tmem167	1777.21	2287.65	1838.52	2012.17	2005.96	2310.26	2271.96	2345.65	2029.93	2363.95	2330.27	2287.81	2012.95	2072.54	2012.51	1560.12	2349.72	2128.34	1943.06	2072.69	1726.67	2074.99	2286.92	2026.72	2214.79	2384.98	2320.34	2334.13	2433.26	2846.46	2161.86	2502.85	2165.7	1858.04	2021.28	2173.22	11.0687	-0.140864	0.0407602	0.293285	0.0132483	10.9241	11.0687	-0.140864	0.0407602	0.293285	0.0132483	10.9241	4	same rhythms	0.811768	1	0.751978
ENSMUSG00000012429.10	Mplkip	705.297	641.502	670.681	705.307	697.599	612.495	590.946	717.421	639.848	787.271	668.006	750.14	805.726	824.804	638.561	730.705	692.12	436.973	559.609	765.975	742.569	552.609	704.301	703.722	835.039	763.124	874.715	657.632	756.679	777.126	637.885	571.598	733.542	726.677	651.789	859.898	9.45063	NA	NA	NA	NA	NA	9.45063	NA	NA	NA	NA	NA	1	arrythmic	0.852808	1	0.809185
ENSMUSG00000012443.5	Kif11	189.66	129.038	119.814	182.122	183.886	55.5074	168.663	219.237	91.5351	62.0404	130.32	116.065	107.021	66.438	180.17	49.3535	139.587	69.5678	131.614	57.8425	43.9154	129.726	160.512	119.091	161.69	128.064	47.6407	128.902	166.39	96.719	60.1459	95.5786	110.613	135.482	87.8817	14.7564	6.8443	NA	NA	NA	NA	NA	6.8443	NA	NA	NA	NA	NA	1	arrythmic	0.680563	1	0.745248
ENSMUSG00000012483.5	Rpa3	356.459	361.306	424.168	409.498	480.146	311.99	422.283	498.184	418.19	477.782	415.567	485.293	361.963	437.519	509.869	444.181	372.233	632.632	271.265	360.201	309.404	356.112	417.78	370.266	505.91	416.648	520.924	365.866	510.263	702.9	482.014	483.515	522.018	321.99	377.682	533.915	8.75284	NA	NA	NA	NA	NA	8.75284	-0.346435	-0.0436834	0.698357	0.0398932	12.4791	3	gained rhythms in MCD	0.737542	1	0.854571
ENSMUSG00000012535.15	Tnpo3	3370.69	3742.09	3400.23	4172.24	3577.75	3359.15	4180.97	3670.88	3585.12	3896.42	3600.67	3943.1	4122.7	3976.56	3368.07	3683.69	3562.8	5189.32	3806.75	3882.46	3401.44	3878.44	3913.04	2652.49	3933.74	3953.33	3566.81	3950.42	4361	3651.7	3607.06	4062.09	3576.5	3814.62	3419.02	3725.33	11.8786	NA	NA	NA	NA	NA	11.8786	NA	NA	NA	NA	NA	1	arrythmic	0.839114	1	0.842279
ENSMUSG00000012609.20	Ttll5	1661.22	1452.6	1412.98	1507.75	1553.54	1255.62	1864.67	1544.46	1404.44	1729.29	1376.11	1420.05	1680.98	1524.02	1909.56	1595.76	1365.13	1734.85	2047.55	1591.55	1692.74	1576.43	1776.13	1186.58	1397.72	1700.8	1551.84	1527.53	1622.7	1489.02	1523.13	1904.08	1966.79	1794.7	1396.69	1615.16	10.6377	NA	NA	NA	NA	NA	10.6377	NA	NA	NA	NA	NA	1	arrythmic	0.79812	1	0.763155
ENSMUSG00000012640.17	Zfp715	1297.98	1424.95	1119.64	1688.76	1555	1793.46	1434.89	1465.14	1682.63	1773.5	1590.27	1704.37	1458.76	1310.13	1726.93	1032.31	1311.12	2082.69	1438.71	1508.29	1018.04	1580.25	1542.11	1409.61	1644.93	1792.03	1442.5	1573.07	1609.23	1906.26	1157.17	1821.62	1684.43	1521.98	1433.31	1098.68	10.5627	-0.141742	0.0659158	0.312638	0.0147992	10.3373	10.5627	-0.141742	0.0659158	0.312638	0.0147992	10.3373	4	same rhythms	0.521488	1	0.854574
ENSMUSG00000012848.16	Rps5	15845	16649.6	17399.1	15733.1	18950.5	20989.4	13661.7	19905.1	17616	14389.1	18137.3	16372.2	11631.2	15374.7	16731.3	15125.5	14272.8	15128.8	15307.4	16468.5	18493.4	14947.2	17355.5	25929.4	16161.1	17784.3	19707.6	12000.2	15154.2	17556.7	17415.2	16969	14602	13036.2	16042.6	19459.7	14.0168	0.0534735	0.135246	0.290868	0.0103757	4.56181	14.0168	0.0534735	0.135246	0.290868	0.0103757	4.56181	4	same rhythms	0.674703	1	0.81484
ENSMUSG00000013033.17	Adgrl1	12585.3	10842.9	3708.72	13049.8	10931.7	11729.3	13712.3	11071.5	11720.1	12440.9	11088.2	11252.9	13542.6	11474.3	12988.2	11369.1	12465.6	14763.6	12653	11859.5	10720.3	13136.7	11947.6	11190.3	11298.2	11844.2	11153.4	12952.7	12041.1	12391.3	10866.1	11194.9	12521.6	13588.7	14017.1	10891.6	13.534	NA	NA	NA	NA	NA	13.534	NA	NA	NA	NA	NA	1	arrythmic	0.877613	1	0.847012
ENSMUSG00000013076.18	Amotl1	3030.32	3091.38	2674.46	3227.42	2731.29	2159.05	3520.06	2932.07	2732.59	3948.48	2844.27	3082.35	2896.39	2553	3472.25	2788.47	2991.99	2776.19	3123.56	2992.91	2557.07	3351.27	2967.22	2390.49	3805.82	3694.57	2849.85	3934.99	4319.01	3675.32	2528.67	2665.89	3287.36	3826.93	2666.79	2956.66	11.5877	-0.1357	0.0195004	0.274188	0.011831	11.4548	11.5877	-0.1357	0.0195004	0.274188	0.011831	11.4548	4	same rhythms	0.426994	1	0.657806
ENSMUSG00000013089.16	Etv5	1164.21	1273.79	1060.42	1771.55	1595.14	1494.87	1957.74	2003.43	1583.92	1568.84	1683.23	1357.73	1448.53	1158.61	1514.9	1148.84	1217.23	663.068	1152.37	1201.55	1290.51	1648.92	1428.85	1507.05	1644.93	2013.07	1860.33	1871.01	1546.64	1852.28	1123.29	1837.55	1013.96	1342.51	1561.99	965.876	10.4903	-0.23159	0.260284	0.696797	0.0332115	8.77743	10.4903	-0.23159	0.260284	0.696797	0.0332115	8.77743	4	same rhythms	0.954993	1	0.791823
ENSMUSG00000013150.16	Gfod2	1543.52	1303.28	1276.64	1345.49	1428.76	1240.3	1164.4	1371.57	1398.15	1383.43	1659.53	1458.22	1327.88	1361.98	1396.01	1691.73	1456.53	1015.26	1602.47	1385.59	1341.41	1248.3	1277.34	1361.97	1522.76	1426.25	1392.51	1458.06	1260.6	1319.2	1848.43	1707.3	1454.47	1451.6	1349.61	1219.42	10.4526	NA	NA	NA	NA	NA	10.4526	NA	NA	NA	NA	NA	1	arrythmic	0.807413	1	0.81825
ENSMUSG00000013155.11	Enkd1	367.466	475.596	614.217	277.046	315.233	359.841	308.591	442.929	451.394	330.169	290.715	283.542	349.012	478.84	349.309	452.407	445.35	654.372	298.391	325.145	382.263	344.665	351.776	619.275	383.744	273.672	313.96	325.729	294.748	277.786	502.345	471.334	291.088	402.928	359.896	376.96	8.57571	0.234971	-0.177967	0.58952	0.0343715	21.524	8.57571	NA	NA	NA	NA	NA	2	lost rhythms in MCD	0.35143	1	0.76993
ENSMUSG00000013160.8	Atp6v0d1	9074.88	9838.21	10108.4	9024.4	10026.2	9061.1	9684.39	9762.27	10006.9	8517.36	9764	8947.93	8878.67	9063.93	7559.78	9408.69	9059.87	7200.27	8998.95	9362.6	11304.2	8926.96	9569.95	9107.24	9358.62	8796.1	9746.82	8864.91	8575.43	6665.74	9067.63	8093.26	7969.02	7224.55	8423.04	8546.67	13.132	0.0545782	0.0980759	0.224479	0.00854703	4.0603	13.132	0.0545782	0.0980759	0.224479	0.00854703	4.0603	4	same rhythms	0.781353	1	0.717859
ENSMUSG00000013236.18	Ptprs	9929.19	9364.45	9257.33	10910.7	9583.23	9583.64	11043.1	9064.45	9915.41	9586.31	8419.79	10011.2	10441	9693.47	9928.95	8582.02	9642.32	10437.3	9565.6	9687.74	8569.48	10297.4	9941.97	8589.73	9389.52	9208.36	8666.7	10010.4	9269.51	9873.21	8322.16	8581.46	9540.9	10375.8	9571.78	10379.1	13.2273	NA	NA	NA	NA	NA	13.2273	NA	NA	NA	NA	NA	1	arrythmic	0.910748	1	0.742622
ENSMUSG00000013275.10	Slc41a1	2426.63	2580.75	2185.57	2507.76	2598.48	2289.2	3054.68	2824.23	2826.82	2730.49	2514.36	2363.37	2584.19	2483.32	2665.78	2554.04	2280.76	3024.03	2582.04	2562.6	2471.24	3038.4	2534.43	2156.64	3179.9	3056.88	2347.67	2948.54	2598.85	2890.32	2281.31	2587.18	2715.85	2850.41	2488.94	2530.06	11.3553	NA	NA	NA	NA	NA	11.3553	NA	NA	NA	NA	NA	1	arrythmic	0.697655	1	0.810508
ENSMUSG00000013367.6	Iglon5	1413.98	1552.14	1289.03	1204.21	1660.08	1355.15	1464.25	1293.14	1414.31	1249.36	1591.18	1452.76	1562.37	1217.76	1171.72	1347.62	1385.07	1260.92	1398.52	1421.52	1632.85	1173.26	1216.59	1543.86	1348.85	1150.83	1339.41	1293.65	1144.92	1280.96	1340.15	1429.93	1301.16	1567.72	1515.96	1455.52	10.4215	NA	NA	NA	NA	NA	10.4215	0.117227	-0.0854203	0.290095	0.0139181	21.5947	3	gained rhythms in MCD	0.552962	1	0.841975
ENSMUSG00000013419.8	Zfp651	2863.52	2785.37	3466.33	2755	3246.46	3650.09	2914.75	3128.13	2924.64	3016.45	2831.51	2926.56	2434.22	2945.96	3033.47	2614.36	2471.03	3956.67	2711.64	2855.32	2759.68	2892.77	3231.99	3826.08	2827.06	2761.28	3105.24	2589.62	2793.77	3122	2694.71	3218.75	2943.87	2626.95	2736.89	3383.25	11.5379	NA	NA	NA	NA	NA	11.5379	NA	NA	NA	NA	NA	1	arrythmic	0.830126	1	0.846546
ENSMUSG00000013465.20	Nelfb	3291.1	3010.27	2679.97	2789.22	2971.36	2608.85	3115.27	3168.24	2765.8	3162.63	2935.4	2890.73	2973.42	3201.99	2660.88	2810.4	3085.04	3260.99	3419.94	3147.16	3056.11	2920.75	3000.22	3382.19	2791.13	2919.17	3092.74	3143.82	2815.16	2686.76	3363.93	2972.31	2766.31	2780.03	3314.4	2876.17	11.5485	NA	NA	NA	NA	NA	11.5485	NA	NA	NA	NA	NA	1	arrythmic	0.851873	1	0.825305
ENSMUSG00000013495.16	Tmem175	1739.96	2335.58	2550.52	1682.14	2145.34	2352.36	1820.94	2259.21	1985.06	1463.3	2212.71	1640.49	2009.54	2324.52	1176.62	2255.18	2113.75	2200.08	2288.67	2008.71	1941.26	2190.09	1704.12	2620.01	1805.18	2142.89	2397.66	1732.07	1802.56	1676.84	2551.54	1725.1	1956.11	1933.7	1573.5	2100.78	10.9741	NA	NA	NA	NA	NA	10.9741	NA	NA	NA	NA	NA	1	arrythmic	0.680256	1	0.856945
ENSMUSG00000013539.15	Tango2	2488.44	2634.21	2009.29	1747.26	2271.57	1801.12	1960.24	1753.89	2287.48	1872.62	1804.44	1991.8	1633.27	2200.56	1769.83	2172.92	2245.86	2306.61	1884.79	2206.78	2015.12	1891.21	1669.62	2061.36	1709.6	1683.26	2104	1732.85	1839.01	1874.77	2211.84	2421.33	1809.6	1761.27	2344.56	1953.22	10.9659	0.0973017	-0.0651071	0.23415	0.0106763	21.7475	10.9659	0.0973017	-0.0651071	0.23415	0.0106763	21.7475	4	same rhythms	0.433926	1	0.74633
ENSMUSG00000013584.6	Aldh1a2	594.38	484.813	355.31	248.348	155.427	352.185	377.306	286.077	334.731	499.175	647.957	574.873	609.407	545.278	507.417	551.114	738.649	545.673	341.593	242.763	329.365	214.939	282.771	242.513	381.588	538.573	294.435	442.281	696.461	275.537	609.083	405.741	488.058	353.661	276.2	523.183	8.81913	-0.2554	-0.419431	0.982143	0.0556825	15.9108	8.56114	-0.2554	-0.419431	0.982143	0.0573605	15.9108	4	same rhythms	0.690811	2	0.574967
ENSMUSG00000013622.16	Atraid	4070.91	4073.91	4481.31	4012.19	4635.09	4038.64	3874.88	4206.49	3944.98	3734.55	4202.15	3951.67	3468.3	4143.46	3542.12	4240.28	4271.53	3434.91	3974.53	4404.79	5244.89	3705.47	4316.56	4514.65	4187.41	4197.18	4589.13	3528.21	3918.88	3439.15	4543.98	3862.5	3736.6	3765.35	4184.84	4503.4	11.9938	0.0817352	0.0429672	0.184682	0.00769904	1.84869	11.9938	0.0817352	0.0429672	0.184682	0.00769904	1.84869	4	same rhythms	0.511816	1	0.789917
ENSMUSG00000013629.17	Cad	701.063	658.092	461.352	644.6	550.928	514.879	725.876	659.492	572.543	735.214	764.607	430.766	916.837	626.3	746.418	801.994	687.966	513.063	623.909	596.83	455.123	559.604	484.535	521.837	513.815	599.096	443.605	658.404	605.343	585.937	613.319	820.852	600.612	1029.31	757.456	576.843	9.29655	-0.0516404	-0.205742	0.424247	0.0228175	17.0607	9.29655	-0.0516404	-0.205742	0.424247	0.0228175	17.0607	4	same rhythms	0.583339	1	0.769726
ENSMUSG00000013646.18	Sh3bp5l	1837.33	1620.35	1776.55	1997.82	2140.96	2025.06	2257.59	2576.48	2046.08	2092.26	2267.39	2153.05	1794.14	2210.28	2206.16	1891.88	2068.05	1752.24	2120.89	2063.05	1741.64	2054	2084.4	2464.11	2213.36	2277.97	2674.13	1992.19	1909.52	2204.29	1900.1	2158.95	2025	1858.04	1724.16	1756.02	10.9998	-0.107386	0.114981	0.314657	0.0143029	8.86959	10.9998	-0.107386	0.114981	0.314657	0.0143029	8.86959	4	same rhythms	0.869596	1	0.84731
ENSMUSG00000013662.7	Atad1	6726.14	6090.58	7093.8	8191.06	6946.8	6285.73	7624.2	7265.11	7784.97	7736.51	7578.63	7027.79	7449.22	7029.47	6960.44	6738.12	7460.44	6993.74	7573.31	7679.03	6935.63	7281.22	7139.77	6939.78	7958.74	8246.12	6219.06	8143.22	7749.02	6913.16	7128.56	6610.86	6930.81	7520.14	7443.79	7447.98	12.8229	NA	NA	NA	NA	NA	12.8229	NA	NA	NA	NA	NA	1	arrythmic	0.738568	1	0.809782
ENSMUSG00000013663.8	Pten	5815.95	5685.03	6027.87	7575.15	6309.04	5571.79	7436.8	6749.99	6565.4	6508.53	5785.13	5466.75	6600.55	5518.41	6054.69	5309.61	6344.57	6037.18	6073.31	6149.71	4970.42	7279.94	6389.72	5820.32	6605.57	6426.91	6053.49	7052.57	6214.27	6387.95	5330.96	5554.81	5839.23	7632.75	5778.22	5128.54	12.5906	NA	NA	NA	NA	NA	12.5906	NA	NA	NA	NA	NA	1	arrythmic	0.484613	1	0.855168
ENSMUSG00000013698.13	Pea15a	123187	119795	116188	107288	110266	115855	95595.2	101425	94441.8	85288.4	99665.9	88487.7	112416	117914	106429	121840	143181	114452	116824	104837	109585	92533.8	100331	99259.4	86031.3	86112.8	100273	80959	83936.7	86112.5	136002	110461	108446	108134	131340	121403	16.7344	0.171582	-0.156794	0.464865	0.0138895	21.1719	16.6485	0.171582	-0.156794	0.464865	0.0139611	21.1719	4	same rhythms	0.90159	2	0.60843
ENSMUSG00000013701.14	Timm23	1625.65	1618.5	1802.71	1402.89	1738.89	1789.63	1516.09	1647.84	1663.79	1640.15	1763.43	1843.8	1451.26	1616.39	1501.42	1763.02	1853.68	1371.79	1377.42	1497.77	1730.66	1458.79	1597.62	2215.1	1849.73	1822.73	1760.36	1487.39	1628.25	1697.08	1667.99	1644.51	1629.12	1287.96	1275.33	1691.63	10.6768	NA	NA	NA	NA	NA	10.6768	NA	NA	NA	NA	NA	1	arrythmic	0.533491	1	0.852405
ENSMUSG00000013736.17	Trnt1	1956.71	1777.03	2220	2149.03	2124.17	2193.5	1849.67	2297.53	2141.2	2254.85	1947.52	2364.15	2001.36	1991.52	2310.34	1975.51	2318.98	1904.42	1861.68	1900.04	1820.49	2034.92	2228.41	2487.93	2351.33	2118.33	1743.18	2199.83	2258.94	2074.96	2207.61	2367.91	2168.61	1771.83	2120.67	2063.22	11.0354	NA	NA	NA	NA	NA	11.0354	NA	NA	NA	NA	NA	1	arrythmic	0.743096	1	0.857126
ENSMUSG00000013787.16	Ehmt2	8124.89	7917.39	8450.31	6714.22	7254.74	7112.6	7213.79	6715.24	7335.37	7424.88	6996.29	7732.75	7761.42	7947.45	8621.19	7150.77	7951.49	7274.19	7671.77	7813.12	6901.7	6905.39	7694.81	5703.39	7329.95	7588.26	7282	7574.35	7889.27	8251.48	8086.66	7828.08	7741.97	6953.58	8247.28	7694.82	12.8765	-0.0141465	-0.0785077	0.159544	0.00619517	17.319	12.8765	-0.0141465	-0.0785077	0.159544	0.00619517	17.319	4	same rhythms	0.568251	1	0.855783
ENSMUSG00000013822.8	Elof1	4147.96	4311.7	5237.37	3692.1	5381.58	5468.43	3460.09	4935.5	4008.7	3565.54	4316.98	4707.26	3384.46	3920.65	4604.75	4141.58	4136.93	5189.32	3736.42	3463.54	4489.35	3563.03	4141.8	5603.79	3772.05	4418.22	4646.14	2960.89	3821.43	4041.95	4582.95	4357.26	3757.95	3253.33	4539.51	5001.09	12.051	NA	NA	NA	NA	NA	12.051	NA	NA	NA	NA	NA	1	arrythmic	0.794609	1	0.752478
ENSMUSG00000013833.16	Med16	2736.52	2217.61	1925.28	2092.74	2129.28	2074.83	2142.65	2032.84	1749.94	2433.84	2149.83	2200.57	2316.29	2307.51	1655.85	2607.51	2382.95	2367.48	2382.11	2473.21	2469.24	2291.83	2379.92	2756.42	2068.19	2192.01	2108.69	2368.87	2255.77	1879.27	2322.82	1947.18	2101.66	2012.88	2454.41	2157.12	11.1204	NA	NA	NA	NA	NA	11.1204	NA	NA	NA	NA	NA	1	arrythmic	0.513138	1	0.820055
ENSMUSG00000013846.11	St3gal1	364.926	503.247	607.331	1216.35	1233.93	1062.3	1814.69	1146.09	1529.17	913.491	853.006	835.825	653.034	422.935	466.971	664.901	517.636	1097.87	809.775	857.121	1145.79	2198.99	1817.38	1366.3	1408.5	1467.48	1485.45	930.874	1002.3	736.639	487.097	461.963	759.74	573.6	454.055	554.037	9.79601	-0.0475651	0.763832	1.53062	0.0781248	6.23755	9.79601	-0.0475651	0.763832	1.53062	0.0781248	6.23755	4	same rhythms	0.710899	1	0.713082
ENSMUSG00000013858.15	Tmem259	6375.61	6674.94	6096.73	4918.39	5659.6	5091.37	5191.08	5949.69	5302.75	5716.99	5466.17	5961.39	5871.17	6228.97	5501.92	6284.34	6068.72	5191.5	5400.18	5782.5	6091.26	5024.99	5050.87	5333.13	5306.31	5177.84	5899.64	5201.62	4889.49	4996.77	6294.14	5738.47	5449.17	6086.14	6113.01	5372.69	12.4582	0.0463392	-0.0780562	0.18155	0.00728634	20.0464	12.4582	0.0463392	-0.0780562	0.18155	0.00728634	20.0464	4	same rhythms	0.770415	1	0.6179
ENSMUSG00000013878.19	Rnf170	1474.1	1330.93	1768.28	1756.09	1606.08	1938.93	1594.18	1530.2	1570.46	1725.72	1355.15	1890.54	1460.8	1429.23	1756.35	1179	1523.83	1389.18	1552.24	1608.2	1886.36	1471.5	1371.85	2089.51	1543.6	2056.93	1800.19	1613.21	1716.19	1942.25	1604.46	1563.93	1581.58	1960.09	1580.82	1489.06	10.6714	NA	NA	NA	NA	NA	10.6714	NA	NA	NA	NA	NA	1	arrythmic	0.726197	1	0.602432
ENSMUSG00000013921.16	Clip3	20277.5	21191.7	17597.5	16226.5	18076.3	13790.7	18792.8	17534.5	17489.5	17496.1	18894.6	16459.5	19548.1	18114.9	16635.7	18907.9	17943.6	17098.5	18085.3	20016.1	20453.6	18968.7	17219.8	15904.1	17773.7	14784.4	17160	18966.4	18305.3	14800.3	20789.3	16579.1	16214.6	17463.1	17528.2	17275.8	14.1186	NA	NA	NA	NA	NA	14.1186	NA	NA	NA	NA	NA	1	arrythmic	0.762732	1	0.848671
ENSMUSG00000013936.13	Myl2	273.482	882.987	1054.91	94.924	232.046	1611.63	189.278	432.235	200.121	154.744	337.193	448.682	224.949	289.248	638.561	1597.13	445.35	2056.6	289.349	489.032	641.763	228.929	217.516	1719.25	298.947	138.59	436.576	111.149	267.809	256.418	195.686	477.893	466.711	418.763	678.991	1116.12	8.94321	0.905481	-0.314372	1.917	0.107176	22.7236	8.94321	0.905481	-0.314372	1.917	0.107176	22.7236	4	same rhythms	0.855696	1	0.794629
ENSMUSG00000013973.13	Dedd	1237.02	1281.16	1278.01	1131.36	1316.39	1412.57	1153.16	1296.7	1292.26	1184.47	1450.84	1621.02	1321.75	1404.92	1521.03	1332.54	1204.77	693.504	1329.2	1668.67	1609.9	995.205	972.821	957.061	932.772	1156.09	1224.6	1244.25	1349.34	1361.94	1271.54	1289.37	1517.54	1481.51	1299.39	1789.55	10.3317	NA	NA	NA	NA	NA	10.3317	0.0755286	-0.268468	0.557781	0.0269936	19.0475	3	gained rhythms in MCD	0.871262	1	0.85678
ENSMUSG00000013997.11	Nit1	1894.9	2682.14	2089.16	1930.49	1889.21	2342.79	1753.47	2140.68	2304.53	1884.03	1636.75	2006.6	2141.79	2316.42	2349.56	2031.72	2157.79	3026.2	1827.52	1817.66	1976.19	2026.66	2133.91	2225.93	1872.73	1822.73	2328.15	1896.48	1713.82	1774.68	2687.08	1999.66	1945.44	1873.88	2356.07	2060.54	11.0231	NA	NA	NA	NA	NA	11.0231	NA	NA	NA	NA	NA	1	arrythmic	0.623182	1	0.717736
ENSMUSG00000014039.19	Prdm15	481.769	580.67	720.259	562.921	450.958	407.692	519.108	519.573	648.822	636.092	657.07	482.956	698.023	512.869	666.751	422.246	647.253	702.2	545.543	708.133	389.25	504.916	594.793	487.192	519.564	505.241	481.093	641.423	732.116	700.65	589.599	625.946	945.066	693.247	614.126	521.842	9.18929	-0.0977577	-0.171783	0.395303	0.0215089	16.0238	9.18929	-0.0977577	-0.171783	0.395303	0.0215089	16.0238	4	same rhythms	0.568284	1	0.826856
ENSMUSG00000014074.18	Rnf168	2558.71	2136.5	2149.76	2444.84	2286.17	2381.08	2558.68	2677.18	2269.53	2895.93	2478.82	2551.1	2607.36	2412.02	2304.21	2242.84	2275.77	2282.69	2404.21	2361.9	1858.42	2318.54	2665.69	2656.82	2548.95	2221.83	2534.33	2613.55	2433.26	2613.66	2100.02	2449.44	2179.28	2394.69	2153.1	2480.42	11.229	-0.0752893	0.0486519	0.179282	0.00798295	9.80863	11.229	-0.0752893	0.0486519	0.179282	0.00798295	9.80863	4	same rhythms	0.552181	1	0.845132
ENSMUSG00000014075.16	Dynlt2b	676.509	803.721	880.011	777.052	826.757	1165.66	634.673	721.877	752.921	590.453	703.548	680.812	562.372	639.263	677.782	616.918	614.848	789.16	689.213	823.818	809.44	664.53	704.301	604.118	646.041	792.07	527.172	497.855	695.669	656.789	703.961	866.767	586.057	448.675	812.906	708.309	9.45351	0.166909	0.181417	0.493034	0.0260768	3.15899	9.45351	NA	NA	NA	NA	NA	2	lost rhythms in MCD	0.613556	1	0.774084
ENSMUSG00000014077.14	Chp1	6405.25	7063.89	5987.93	7095.02	6758.54	6616.86	7339.97	7335.52	7092.18	7218.08	6350.16	6481.74	6635.31	6254.9	6396.64	5948.46	6205.81	6406.76	6494.28	6167.24	6781.93	6805.55	6513.47	5727.21	7495.95	6955.83	7152.35	7287.99	7000.27	6645.49	5885.83	6293.2	6668.83	6191.71	6096.27	5895.87	12.687	-0.056356	0.0848451	0.203712	0.00802841	8.23953	12.687	-0.056356	0.0848451	0.203712	0.00802841	8.23953	4	same rhythms	0.952759	1	0.833463
ENSMUSG00000014164.16	Klhl3	857.702	558.549	757.443	998.909	757.435	639.292	863.306	616.714	788.817	787.984	679.853	655.106	1045.67	720.285	747.644	755.382	746.127	921.774	905.22	874.649	674.699	1035.27	1029.08	747.028	1072.9	743.827	680.247	841.337	816.896	808.616	653.134	839.593	833.482	1024.03	750.133	625.137	9.64652	NA	NA	NA	NA	NA	9.64652	NA	NA	NA	NA	NA	1	arrythmic	0.885504	1	0.73228
ENSMUSG00000014177.11	Tvp23b	2320.79	1889.48	2590.45	2422.77	2082.58	2585.88	2268.21	2979.3	2577.34	2594.29	2964.56	2624.32	2430.13	2633.21	2712.35	2289.45	2323.96	2510.96	2484.58	2013.97	2137.88	2269.58	2329.67	2258.41	2485.71	2682.34	2556.2	2559.52	2672.54	2777.86	2384.66	2611.55	2936.11	2440.44	2335.14	1985.41	11.263	-0.145334	-0.00257039	0.290714	0.0129057	12.0675	11.263	-0.145334	-0.00257039	0.290714	0.0129057	12.0675	4	same rhythms	0.955768	1	0.829559
ENSMUSG00000014195.17	Dnajc7	9432.18	8914.66	8778.07	8308.06	9076.81	7740.41	8294.48	7504.84	7636	7745.78	7890.31	8108.99	10156.8	9640	8127.26	9819.97	9909.86	7889.43	9040.15	9393.27	10411.9	7783.59	8171.85	7701.96	7971.68	7500.54	6642.36	8110.03	8226.01	7280.92	10011.3	9087.47	8889.83	8739.48	9129.23	9000.09	13.0589	0.0909877	-0.132482	0.321436	0.0123071	20.2987	13.0589	0.0909877	-0.132482	0.321436	0.0123071	20.2987	4	same rhythms	0.959029	1	0.839065
ENSMUSG00000014226.11	Cacybp	10407.6	11027.2	12241.7	9718.67	10491.7	11269.9	9132.17	11142.7	10960	9811.65	10657.1	11150.8	12503.8	11757.9	13316.6	13166.4	14720.6	10385.2	9093.39	9910.35	10838.1	9208.03	10392.8	10389.1	9862.37	11283.7	11958.6	10407.1	10983.3	11641.1	13677.7	13515.9	13911.1	11466.7	12091.1	11528.8	13.4566	-0.0374753	-0.157927	0.324624	0.0120619	17.1101	13.4566	-0.0374753	-0.157927	0.324624	0.0120619	17.1101	4	same rhythms	0.685689	1	0.851064
ENSMUSG00000014232.15	Cluap1	2018.52	2145.71	1764.15	1869.78	2054.12	1891.08	2023.96	2197.71	1835.19	1834.11	1727.88	1620.24	1682.35	1930.75	1965.94	1933.01	1709.94	1847.9	1832.54	2057.79	2251.66	1923	1856.39	1821.02	1923.75	1806.06	1659.61	1857.12	1834.25	1657.72	2368.56	1664.19	1985.22	1761.27	1876.9	2088.71	10.8892	NA	NA	NA	NA	NA	10.8892	NA	NA	NA	NA	NA	1	arrythmic	0.723508	1	0.855331
ENSMUSG00000014243.6	Zswim7	305.657	379.74	232.742	278.149	358.286	243.084	312.964	343.114	244.991	303.784	282.513	302.237	207.907	209.037	163.011	294.75	304.932	247.835	228.063	363.707	372.282	273.443	387.778	205.703	236.427	349.984	332.704	216.123	344.665	227.177	254.138	292.358	226.078	218.179	243.767	224.03	8.11942	NA	NA	NA	NA	NA	8.11942	NA	NA	NA	NA	NA	1	arrythmic	0.510977	1	0.856994
ENSMUSG00000014245.9	Pigl	298.883	234.111	214.838	284.772	228.398	306.248	296.098	233.496	307.809	283.817	226.01	180.719	286.299	294.11	208.36	253.622	370.571	182.616	291.358	268.179	230.556	312.234	264.769	344.282	294.635	270.163	271.005	307.976	274.94	245.171	336.309	220.206	272.653	469.789	273.061	312.568	8.11065	NA	NA	NA	NA	NA	8.11065	NA	NA	NA	NA	NA	1	arrythmic	0.903381	1	0.648647
ENSMUSG00000014294.5	Ndufa2	4186.06	4188.2	4488.19	3646.85	4010.46	5102.85	3078.42	4093.31	3986.26	3506.35	4142.91	4432.29	3261.76	4476.46	4077.72	4060.69	3757.22	4297.99	3163.75	4006.91	4189.92	3173.21	3746.52	5287.66	3514.78	4258.58	4840.61	3041.93	3481.51	4198.28	4344.91	4253.25	3608.52	3149.52	3976.65	4335.71	11.9594	NA	NA	NA	NA	NA	11.9594	NA	NA	NA	NA	NA	1	arrythmic	0.892482	1	0.82815
ENSMUSG00000014301.14	Pam16	1558.77	1727.26	1571.35	1316.79	1663.73	1180.97	1187.51	1708.44	1515.71	1406.25	1505.52	1528.32	1371.51	1498.91	1342.08	1723.26	1474.81	1426.14	1253.85	1442.56	1607.9	1345.59	1590.12	2111.16	1329.45	1392.04	1907.19	1182.5	1256.64	1543.01	1930.6	1611.72	995.521	1112.01	1342.29	1404.55	10.5256	NA	NA	NA	NA	NA	10.5256	NA	NA	NA	NA	NA	1	arrythmic	0.848323	1	0.853219
ENSMUSG00000014303.14	Glis2	500.397	490.343	424.168	405.083	391.122	440.231	407.29	369.85	443.317	368.677	531.306	472.051	546.694	463.446	487.807	363.296	494.371	669.59	387.808	556.515	402.225	384.092	367.527	424.398	423.987	363.142	458.444	383.619	396.167	480.221	533.689	534.116	630.691	534.891	422.669	615.746	8.83677	0.00904291	-0.212336	0.425058	0.0240505	18.1626	8.83677	0.00904291	-0.212336	0.425058	0.0240505	18.1626	4	same rhythms	0.853818	1	0.857134
ENSMUSG00000014313.16	Cox6c	9292.48	11644.7	12763.6	9225.29	11460	13696.9	7414.31	10622.3	10138.9	7901.23	9548.02	9954.35	7333.33	9335.35	11459.8	9744.57	8842.19	9082.95	8293.67	9624.64	9843.03	7960.37	9297.68	15100.8	8658.68	10792.5	10445.8	6936.01	8688.73	12084.3	10377.3	10867.9	8654.05	8968.22	10037.3	11177.3	13.2767	NA	NA	NA	NA	NA	13.2767	NA	NA	NA	NA	NA	1	arrythmic	0.634653	1	0.85526
ENSMUSG00000014329.15	Bicc1	332.751	263.606	400.756	347.687	550.198	556.988	322.959	206.76	219.864	304.497	209.606	243.036	334.015	206.606	262.288	437.326	175.315	213.051	357.667	268.179	312.398	265.176	316.523	294.48	368.653	385.071	330.361	266.295	259.093	213.681	283.787	304.54	260.039	339.585	218.658	560.745	8.26685	0.302641	0.223761	0.752757	0.0455287	2.43185	8.26685	NA	NA	NA	NA	NA	2	lost rhythms in MCD	0.479519	1	0.854113
ENSMUSG00000014349.8	Ube2z	5180.08	5187.32	5063.85	5376.45	4737.98	6350.81	5900.09	5647.57	5598.9	5697.73	5435.18	5525.95	5458.76	5120.59	5145.26	5789.43	5398.2	5226.28	5446.39	5965.67	5582.24	5677.44	5523.4	5852.8	5725.98	5781.32	6119.88	6227.44	5843.46	5147.47	5507.16	5280.25	5291.98	5486.15	5181.88	4806.58	12.4264	-0.029592	0.0575028	0.129341	0.00520426	7.81542	12.4264	-0.029592	0.0575028	0.129341	0.00520426	7.81542	4	same rhythms	0.420669	1	0.757461
ENSMUSG00000014353.16	Tmem87b	1881.36	1362.27	1569.97	2138	1725.02	1364.72	2204.49	1627.34	1670.96	2114.36	1670.47	2129.68	1673.48	1805.98	2046.83	1821.96	1451.54	1971.81	1977.22	1754.56	2048.05	2110.6	783.807	2236.75	2267.97	2089.38	1865.8	2099.48	895.337	1874.77	1516.35	1765.39	1862.96	1676.81	1572.45	1635.28	10.8018	NA	NA	NA	NA	NA	10.8018	NA	NA	NA	NA	NA	1	arrythmic	0.863237	1	0.856575
ENSMUSG00000014355.11	Anapc1	3586.6	3111.65	3079.35	4664.52	3556.59	3380.21	4576.39	3647.71	3737.68	4790.66	3984.34	3678.26	4606.68	3571.45	4368.2	3356.03	3628.44	4571.91	3891.14	3422.35	3119.99	4380.81	3688.77	2990.28	4345.51	4314.72	3828.44	4589.53	4635.94	4383.84	3283.46	3468.01	4507.01	3978.25	3889.81	3705.21	11.9249	-0.146679	0.00299244	0.293419	0.0123028	11.9221	11.9249	-0.146679	0.00299244	0.293419	0.0123028	11.9221	4	same rhythms	0.8102	1	0.855231
ENSMUSG00000014361.6	Mertk	363.232	409.234	488.895	469.101	400.609	386.638	437.9	411.737	712.538	698.846	456.577	871.658	491.479	337.051	778.285	477.083	407.96	563.065	544.539	420.673	413.204	688.059	713.302	909.425	603.643	669.269	563.879	924.699	835.12	1221.36	696.337	521.934	641.364	492.663	531.475	300.495	8.97614	-0.352922	0.0873663	0.72715	0.0405046	11.0731	9.30951	-0.352922	0.0873663	0.72715	0.0390541	11.0731	4	same rhythms	0.728893	2	0.901825
ENSMUSG00000014402.16	Tsg101	5645.76	6704.43	6037.51	5462.54	6060.94	5376.56	5936.32	6845.35	5968.63	5910.95	7034.57	5828.19	6147.24	6275.96	4934.45	7287.86	6665.29	5432.81	5733.73	6245.24	6637.21	5828.15	6030.44	6467.74	6658.03	6132.18	6629.87	6053.77	5707.18	5038.38	6815.97	6074.87	5854.75	5438.64	5409.96	6271.49	12.5679	NA	NA	NA	NA	NA	12.5679	NA	NA	NA	NA	NA	1	arrythmic	0.90466	1	0.855784
ENSMUSG00000014418.17	Hps5	451.288	665.466	612.84	721.864	714.382	560.816	641.545	647.015	713.435	623.256	544.065	601.358	558.964	509.628	796.67	552.484	728.678	484.801	526.454	545.122	582.876	642.273	666.799	519.671	639.574	729.792	532.639	672.298	661.599	931.201	540.466	651.247	826.69	839.286	563.908	575.501	9.3053	NA	NA	NA	NA	NA	9.3053	NA	NA	NA	NA	NA	1	arrythmic	0.698937	1	0.814783
ENSMUSG00000014426.10	Map3k4	3868.55	3456.37	3387.83	3334.48	2972.09	2800.25	3846.15	3093.38	2995.53	3672.51	3060.25	3097.93	4733.47	3886.62	3537.21	3653.53	3890.16	4124.07	3684.18	3481.07	3285.67	3577.65	3258.99	3063.9	3475.98	3066.53	2855.32	3942.71	3533.02	3134.37	4045.87	3896.24	3692.94	3540.13	2978.56	3155.2	11.7597	-0.0134989	-0.135441	0.272225	0.0115744	17.6206	11.7597	-0.0134989	-0.135441	0.272225	0.0115744	17.6206	4	same rhythms	0.536974	1	0.824761
ENSMUSG00000014444.18	Piezo1	88.903	204.617	163.883	86.0938	95.5915	116.757	98.6992	133.681	53.8442	33.5161	0	90.3595	19.0866	26.7373	63.7336	164.512	49.0217	102.178	56.2623	106.045	73.8576	165.974	45.0033	0	63.9574	105.258	46.0787	8.49056	61.802	37.1131	55.9103	34.6707	19.4059	116.128	57.5416	64.3918	6.13113	0.750793	0.321225	1.63325	0.133193	1.54424	6.13113	0.750793	0.321225	1.63325	0.133193	1.54424	4	same rhythms	0.55671	1	0.74508
ENSMUSG00000014470.5	Rnf166	2283.54	1970.59	1805.47	1877.51	1940.29	1967.64	1929.63	1935.7	2225.56	2032.36	2117.02	2274.57	2141.79	2026.36	1980.64	2456.71	2180.22	1808.76	1898.85	2224.31	1822.49	2186.91	2532.18	2817.05	1954.65	2049.03	2397.66	1955.92	1878.62	1802.8	1863.68	1924.69	2003.66	2229.3	2258.77	2076.63	11.0195	NA	NA	NA	NA	NA	11.0195	0.0983824	0.0991625	0.279373	0.0126762	3.01508	3	gained rhythms in MCD	0.522504	1	0.833783
ENSMUSG00000014496.9	Ankrd28	1325.92	1168.71	1614.04	1905.1	1444.82	1383.86	1790.95	1392.06	1524.69	1906.14	1858.2	1658.41	1453.99	1263.13	1554.12	1362.7	1284.53	1245.7	1434.69	1453.95	1793.54	1729.69	1621.62	1875.15	1701.7	1705.19	1856.43	1675.73	1770.87	1880.4	1391.83	1426.18	1643.68	1859.8	1211.51	1333.45	10.5524	-0.112411	0.131639	0.346208	0.0164043	8.69967	10.6668	-0.112411	0.131639	0.346208	0.0162282	8.69967	4	same rhythms	0.887616	2	0.508955
ENSMUSG00000014498.10	Ankrd52	1289.52	1188.99	1030.12	1916.14	1325.88	1307.29	1912.77	1379.59	1644.04	2126.49	1155.57	1624.13	1736.2	1474.6	1663.2	1258.51	1463.17	1884.85	1802.4	1444.31	912.242	1731.59	1659.12	1314.34	2015.74	1793.78	1504.2	2017.67	2218.53	1913.01	971.653	1314.67	1499.1	2129.01	1535.84	1509.18	10.6203	NA	NA	NA	NA	NA	10.6203	NA	NA	NA	NA	NA	1	arrythmic	0.478521	1	0.784814
ENSMUSG00000014503.16	Pkd2l2	99.0633	103.23	85.3845	111.48	63.4844	0	70.5887	14.2593	122.047	89.8516	59.2365	62.3169	83.1629	115.861	134.821	137.093	93.889	47.8279	87.4075	85.8874	83.8384	48.3295	100.507	0	114.98	78.9439	73.4135	62.5214	124.396	79.8494	153.33	119.942	63.0691	105.571	70.0961	88.5387	6.39718	NA	NA	NA	NA	NA	6.39718	NA	NA	NA	NA	NA	1	arrythmic	0.799272	1	0.855604
ENSMUSG00000014504.17	Srp19	2165.85	2418.54	2606.98	1982.37	2439.41	2800.25	2157.01	2691.44	2353.89	2324.02	2579.07	2738.83	1955.01	2333.43	2494.19	2422.43	2518.39	2674.01	2047.55	2244.46	2688.82	2092.16	2136.16	3367.04	2466.31	2427.96	2281.29	1969.81	2519.62	2492.2	2464.29	2484.11	2364.61	2016.4	2505.67	2522.01	11.2346	NA	NA	NA	NA	NA	11.2346	NA	NA	NA	NA	NA	1	arrythmic	0.919839	1	0.850901
ENSMUSG00000014547.11	Wdfy2	1243.79	1255.35	1374.41	1399.58	1007.72	1106.32	1313.7	1434.84	1460.07	1684.36	1229.39	1615.57	1343.56	1256.65	1247.71	1054.24	1329.4	1019.6	1354.31	1092	948.172	1582.79	1314.85	926.747	1453.77	1392.92	1613.54	1535.25	1738.38	1699.33	1241.04	1092.6	1190.55	1266.85	1397.74	1295.88	10.3609	-0.170381	0.0657577	0.36526	0.0176269	10.5931	10.3609	-0.170381	0.0657577	0.36526	0.0176269	10.5931	4	same rhythms	0.852163	1	0.832265
ENSMUSG00000014550.15	Rbsn	2486.74	1832.34	1906	2625.86	2269.39	2092.05	2987.84	2461.51	2600.67	2952.27	2010.4	2558.11	2514.66	2030.41	2530.96	2123.57	2354.7	2332.7	2316.8	2195.39	2169.82	2625.05	2391.17	2141.48	2745.14	2601.64	2408.59	2747.08	2575.88	2540.56	1987.36	2113.97	2239.44	2181.79	2311.08	2272.49	11.2065	-0.107511	0.0858803	0.275201	0.0122787	9.42546	11.2065	-0.107511	0.0858803	0.275201	0.0122787	9.42546	4	same rhythms	0.874962	1	0.856866
ENSMUSG00000014551.9	Mrps25	3150.55	3474.8	3119.29	2455.88	3004.93	2955.29	2499.34	3035.45	2743.36	2614.25	3081.21	2945.25	3077.03	2959.73	3057.99	3053.06	3336.8	4491.47	2480.56	5809.67	4874.6	2354.15	2583.94	2992.44	2319.71	2399.02	3054.47	2817.32	2560.82	2610.29	3209.76	2978.87	3233.99	2551.29	5092.95	4295.47	11.6048	0.209866	-0.19727	0.576053	0.0248195	21.1181	11.6048	0.209866	-0.19727	0.576053	0.0248195	21.1181	4	same rhythms	0.554565	1	0.82252
ENSMUSG00000014554.14	Dguok	817.061	700.491	891.028	523.186	839.162	867.064	690.894	804.759	667.668	807.238	841.159	734.561	653.715	787.534	577.279	932.232	830.876	560.891	760.546	757.211	966.138	634.006	870.813	682.069	717.185	943.818	840.351	702.401	846.212	815.364	842.043	720.588	712.196	695.006	627.726	814.288	9.57589	NA	NA	NA	NA	NA	9.57589	NA	NA	NA	NA	NA	1	arrythmic	0.907147	1	0.836035
ENSMUSG00000014592.22	Camta1	15808.6	14391.4	14891.3	17482.6	14702.8	13044.2	18186.3	15313.6	15979.2	16590.5	14395.4	14444.3	19397.4	15277.5	16759.5	16030.3	16380.7	15937.6	17438.3	17811.1	15321.5	18470.8	15532.1	14674.2	15998.7	15492.3	13730.7	18347.3	16788.8	15427.8	15572.7	16129.4	17457.5	18934.1	14727.5	14716.2	13.9697	NA	NA	NA	NA	NA	13.9697	NA	NA	NA	NA	NA	1	arrythmic	0.861782	1	0.812361
ENSMUSG00000014599.11	Csf1	1261.58	1183.46	1502.49	1226.29	1133.96	1025.93	1284.96	1122.92	1290.47	1409.1	1254.9	1244.78	1161.55	1389.53	1077.34	1220.13	1306.14	1197.87	1302.07	1154.22	898.269	1279.46	1280.34	1110.8	1361.07	1102.58	1222.26	1304.46	1286.75	1237.1	1347.78	1498.34	1014.93	1119.05	1293.12	1027.59	10.2597	NA	NA	NA	NA	NA	10.2597	NA	NA	NA	NA	NA	1	arrythmic	0.841214	1	0.841098
ENSMUSG00000014601.14	Strip1	4530.66	3836.11	4383.53	4036.48	3917.79	3560.13	4327.15	3768.02	4209.72	4474.04	4321.53	4098.89	4177.91	4642.56	3857.11	4426.73	4454.33	5006.71	4256.85	4379.38	4195.91	4495.91	4039.04	3663.68	4150.04	4144.55	3992.45	4561.74	3944.24	3613.47	4349.99	3867.19	4139.27	4280.89	4221.46	4087.54	12.0286	NA	NA	NA	NA	NA	12.0286	NA	NA	NA	NA	NA	1	arrythmic	0.567213	1	0.809408
ENSMUSG00000014602.16	Kif1a	30076.3	24441.6	25176	33371.3	25952.7	22691	34978.2	27180	29175.5	34696.3	28536.5	28613.6	35394.7	29411.8	31899.9	26357.5	28414.3	31694.7	30433.9	29546.1	25410	34908.5	27763.3	24119.2	31985.2	31426.7	26345.3	35533	36337.2	34250.9	26303.2	30394.9	32042	32603.7	31541.2	25562.2	14.8629	-0.116687	-0.027664	0.239844	0.00806851	12.8892	14.8629	-0.116687	-0.027664	0.239844	0.00806851	12.8892	4	same rhythms	0.667076	1	0.796933
ENSMUSG00000014606.15	Slc25a11	5903.16	6367.09	6683.4	5674.47	6649.81	5062.66	5795.14	5794.62	6147.21	5416.05	6253.56	5520.5	5426.04	6194.94	4999.41	6402.24	5836.07	5948.05	6511.36	6096.25	7353.83	6172.18	6174.45	6301.02	5743.23	5110.3	5979.3	5743.48	5462.35	4341.11	6405.11	5771.26	5192.04	5153.6	6269.94	5991.12	12.5211	0.104521	0.0121425	0.210448	0.00840375	0.441767	12.5211	0.104521	0.0121425	0.210448	0.00840375	0.441767	4	same rhythms	0.495511	1	0.855567
ENSMUSG00000014633.16	Cmc2	510.557	482.97	469.615	330.026	499.849	164.608	418.535	513.335	463.957	361.546	341.749	451.798	453.988	348.395	491.484	553.855	430.394	408.711	412.925	390.875	575.89	338.942	372.777	742.697	342.064	371.913	566.222	368.181	382.697	375.63	522.676	402.93	358.038	508.498	590.063	421.229	8.77219	NA	NA	NA	NA	NA	8.77219	NA	NA	NA	NA	NA	1	arrythmic	0.828273	1	0.840674
ENSMUSG00000014668.16	Chfr	1092.24	901.421	1057.67	1060.72	1005.53	1035.5	989.491	1118.46	1116.37	1097.47	1045.3	1550.91	1220.86	950.388	1038.12	969.247	929.751	1195.7	1076.02	1160.36	742.569	1114.12	1365.1	1483.23	1364.66	1151.7	1219.13	1230.36	1114.81	1563.25	972.5	1304.37	1113.9	1052.19	1170.71	909.534	10.1309	-0.122197	0.0750892	0.286848	0.014157	9.8953	10.1309	-0.122197	0.0750892	0.286848	0.014157	9.8953	4	same rhythms	0.408782	1	0.583558
ENSMUSG00000014748.14	Tex261	2706.04	2339.27	2863.13	2641.31	2319.01	2817.48	2422.5	2882.16	3190.27	3005.75	2961.83	3046.52	3297.89	3260.32	3110.69	2850.16	2781.77	2545.75	2637.3	2263.75	2306.55	2619.33	2289.92	2799.73	2721.42	2871.8	3411.39	3343.74	3254.11	2862.21	3397.82	3285.28	3037.02	2924.3	3302.89	2994.22	11.4818	-0.152212	-0.0922515	0.35597	0.0155014	14.0813	11.4818	-0.152212	-0.0922515	0.35597	0.0155014	14.0813	4	same rhythms	0.948454	1	0.82381
ENSMUSG00000014763.9	Fam120b	4069.22	3935.65	4193.48	4341.12	3793.01	4342.97	4728.19	4339.28	4453.81	4600.26	4257.74	4226.64	4419.22	4284.44	3869.36	3978.44	4668.69	4643.65	4483.9	4380.26	3555.15	4424.69	4372.82	3325.9	4826.27	4701.55	3995.57	5094.33	4649.41	4062.2	4161.93	4154.86	4445.89	3865.64	4374.21	3438.25	12.0576	NA	NA	NA	NA	NA	12.0576	NA	NA	NA	NA	NA	1	arrythmic	0.540051	1	0.850517
ENSMUSG00000014767.18	Tbp	1666.3	1679.33	1514.89	1830.05	1860.02	1623.11	1803.45	2118.4	2017.36	1999.55	2050.5	1591.42	1734.83	1797.07	1866.66	1838.42	1531.3	2171.82	1889.81	1774.71	1698.73	1884.21	1778.38	2581.03	1785.78	2011.31	1944.68	1877.18	1997.47	1964.74	2052.58	1592.98	1831.91	1601.15	1716.83	1561.5	10.8455	NA	NA	NA	NA	NA	10.8455	NA	NA	NA	NA	NA	1	arrythmic	0.387028	1	0.826698
ENSMUSG00000014769.11	Psmb1	8665.92	9849.27	11302.4	8322.4	10161.9	9685.08	8304.47	10153.5	9148.13	8095.91	9478.76	9221.34	7631.22	9716.16	7829.42	9839.16	10028.7	7985.08	8514.7	9260.94	10251.2	8472.92	9119.91	10369.6	8720.48	9446.07	10008.5	7866.12	9076.98	8618.11	9880.02	9111.83	7912.75	7247.42	8718.07	9945.84	13.1532	NA	NA	NA	NA	NA	13.1532	NA	NA	NA	NA	NA	1	arrythmic	0.679529	1	0.840309
ENSMUSG00000014771.14	Pdcd2	614.701	796.347	1025.99	435.988	592.521	1045.07	514.11	532.941	473.829	631.813	637.021	835.825	447.171	701.65	493.935	520.953	748.62	682.634	548.557	662.56	727.598	612.385	771.806	829.309	517.408	514.889	477.969	605.145	698.046	493.717	553.173	580.968	354.157	482.106	499.042	544.647	9.26865	NA	NA	NA	NA	NA	9.26865	NA	NA	NA	NA	NA	1	arrythmic	0.588873	1	0.668558
ENSMUSG00000014773.14	Dll1	317.511	270.979	161.129	215.235	213.804	158.866	244.249	183.588	186.66	210.367	185.912	239.92	358.555	309.504	96.826	237.171	283.329	0	221.03	252.404	169.673	207.944	251.268	121.257	171.032	229.814	216.336	213.036	164.013	179.942	315.978	204.276	196.97	193.546	223.889	245.494	7.7316	NA	NA	NA	NA	NA	7.7316	NA	NA	NA	NA	NA	1	arrythmic	0.912595	1	0.855109
ENSMUSG00000014776.8	Nol3	971.159	916.168	807.021	853.212	1048.59	1006.79	1121.3	1131.83	948.555	750.902	1043.47	1064.84	869.802	804.548	875.111	1196.82	716.215	952.21	898.187	1045.55	1253.58	999.021	800.308	1671.61	781.142	774.527	922.355	902.315	788.372	934.575	958.946	923.927	985.819	985.325	742.81	1085.27	9.90573	NA	NA	NA	NA	NA	9.90573	NA	NA	NA	NA	NA	1	arrythmic	0.697755	1	0.849668
ENSMUSG00000014778.11	Fhod1	121.924	258.075	300.223	112.584	90.4835	135.897	99.9485	97.1414	112.175	104.827	114.828	125.413	115.883	109.38	127.467	127.496	113.83	0	120.562	184.044	150.709	101.11	57.0042	136.414	61.0829	68.418	121.054	102.659	130.735	167.571	171.119	124.627	159.128	142.52	152.747	146.223	6.98657	NA	NA	NA	NA	NA	6.98657	NA	NA	NA	NA	NA	1	arrythmic	0.687794	1	0.856643
ENSMUSG00000014786.9	Slc9a5	536.805	422.138	623.857	424.95	652.357	378.981	439.774	503.531	430.753	444.266	402.808	611.485	547.376	560.672	552.766	274.186	518.467	197.833	594.773	573.167	848.365	500.464	467.284	259.836	364.341	410.508	383.469	506.346	479.362	495.966	435.422	676.547	625.84	557.765	422.669	586.233	8.94246	NA	NA	NA	NA	NA	8.94246	NA	NA	NA	NA	NA	1	arrythmic	0.58396	1	0.8043
ENSMUSG00000014791.11	Elmo3	150.712	296.787	218.97	226.272	179.508	0	189.902	179.132	199.223	164.728	235.123	148.003	147.239	193.643	142.175	193.301	181.962	493.497	210.984	159.505	176.659	171.061	244.518	376.762	181.811	129.819	174.162	179.074	155.297	157.45	186.368	95.5786	224.138	234.015	237.49	246.835	7.61996	NA	NA	NA	NA	NA	7.61996	NA	NA	NA	NA	NA	1	arrythmic	0.816632	1	0.857103
ENSMUSG00000014837.16	4931428F04Rik	1083.77	993.591	769.837	1377.5	1315.66	1179.05	1471.12	1169.26	1215.08	1298.57	1039.83	1227.64	1192.23	943.096	838.342	1226.98	1066.85	823.944	1379.43	1212.06	1388.32	1227.95	1205.34	786.003	1127.52	1166.61	1183.99	1222.64	1059.35	981.81	1066.53	1086.04	1348.71	927.262	1138.28	1348.2	10.1538	-0.0911697	0.196993	0.434135	0.0213779	7.65567	10.1538	NA	NA	NA	NA	NA	2	lost rhythms in MCD	0.663888	1	0.822375
ENSMUSG00000014846.13	Tppp3	8110.49	8416.95	10086.4	6407.37	8798.06	7302.09	6639.08	7611.79	7118.2	6409.41	7308.88	7502.96	7358.56	7782.16	7035.21	7943.16	7006.78	9374.26	7703.92	6557.24	10424.9	6785.2	8200.35	9544.63	7268.86	7811.93	8209.82	7318.09	7123.87	5990.95	8738.1	8302.22	7131.66	6855.05	6823.39	8672.77	12.9107	0.114172	-0.012752	0.229764	0.00889818	23.5751	12.9107	0.114172	-0.012752	0.229764	0.00889818	23.5751	4	same rhythms	0.39624	1	0.852612
ENSMUSG00000014850.16	Msh3	584.22	648.876	516.438	577.27	521.74	585.699	677.151	417.976	533.955	590.453	483.006	694.055	640.764	597.132	386.078	531.921	650.576	608.718	485.262	477.639	564.911	537.347	526.538	684.234	480.04	519.275	431.109	596.655	633.075	431.862	601.459	638.128	759.74	772.425	528.336	448.059	9.14368	NA	NA	NA	NA	NA	9.14368	NA	NA	NA	NA	NA	1	arrythmic	0.823128	1	0.853533
ENSMUSG00000014856.13	Tmem208	984.706	1367.8	1601.65	1016.57	1115.72	1079.52	927.647	1000.82	1088.55	943.442	1202.96	1305.54	1062.03	1179.68	1069.99	1276.34	1268.75	965.254	929.333	1035.91	976.118	1013.01	1107.08	1465.91	1059.97	1294.68	1340.97	1030.44	1049.84	1232.6	1313.04	1438.36	1084.79	1068.02	1107.94	1438.08	10.1689	NA	NA	NA	NA	NA	10.1689	NA	NA	NA	NA	NA	1	arrythmic	0.824453	1	0.841061
ENSMUSG00000014859.10	E2f4	949.992	1150.28	1290.41	924.957	967.59	606.753	1036.97	1217.39	1199.83	1276.46	1343.3	970.586	1460.8	1203.99	1226.87	1262.63	1280.38	1489.19	1243.8	1275.16	1082.91	1148.46	1328.35	1792.87	985.231	1017.5	1249.59	1239.62	1082.33	1107.77	1382.51	1205.04	1161.44	1282.68	1168.62	1083.93	10.2057	-0.0949287	-0.239852	0.515908	0.0252754	16.5605	10.2057	NA	NA	NA	NA	NA	2	lost rhythms in MCD	0.838883	1	0.782494
ENSMUSG00000014867.10	Surf4	6304.49	5839.88	5482.51	6250.63	5923.02	6050.31	7147.57	7364.93	7441.27	7085.44	8343.24	7435.19	7280.17	6983.28	5641.65	6494.09	6981.02	5948.05	5400.18	5715.02	5529.34	6414.46	6480.47	7087.02	7069.8	7253.19	8056.75	7938.67	7569.96	5725.54	7358.13	6331.62	5903.27	5359.47	6354.68	5964.29	12.6821	-0.171995	0.059832	0.36421	0.0143592	10.7212	12.6821	-0.171995	0.059832	0.36421	0.0143592	10.7212	4	same rhythms	0.920342	1	0.821774
ENSMUSG00000014873.16	Surf2	1327.62	1338.31	1834.39	1302.45	1695.84	1732.21	1306.2	1592.58	1691.6	1314.97	1521.92	1651.4	1168.37	1441.38	1132.5	1621.81	1432.43	1250.05	1338.24	1525.82	1983.18	1309.98	1518.86	1671.61	1429.34	1345.55	1566.68	1163.98	1263.77	1261.85	1760.33	1432.74	1548.59	1173.59	1601.75	1701.02	10.5225	NA	NA	NA	NA	NA	10.5225	NA	NA	NA	NA	NA	1	arrythmic	0.665109	1	0.854918
ENSMUSG00000014905.5	Dnajb9	4665.29	4402.03	5353.05	6497.88	5411.5	7034.13	7095.72	7334.62	6978.21	7413.47	7150.31	6023.71	5428.09	5467.36	5014.12	4587.13	5079.98	4132.76	5189.19	5010.39	5292.8	6356.6	6249.46	6625.81	7712.25	7444.41	8139.53	6875.81	6699.97	5876.24	5668.12	5928.69	5343.41	4803.46	4646.22	5371.35	12.521	-0.211279	0.247814	0.651309	0.0260086	8.69666	12.521	-0.211279	0.247814	0.651309	0.0260086	8.69666	4	same rhythms	0.961377	1	0.649192
ENSMUSG00000014907.11	Naf1	1161.67	1117.1	1516.26	1193.17	1128.85	1180.97	1078.82	855.558	1116.37	1142.4	1136.43	965.912	1006.82	1027.36	1213.39	1155.69	896.515	1063.08	1205.62	1069.21	682.684	1241.3	1098.83	931.078	1231.72	994.693	962.967	1136.19	1030.03	1155	980.971	1127.27	1071.2	870.957	910.203	1106.73	10.0725	NA	NA	NA	NA	NA	10.0725	NA	NA	NA	NA	NA	1	arrythmic	0.833921	1	0.740364
ENSMUSG00000014932.16	Yes1	1045.67	1133.69	1188.5	1254.98	840.621	447.887	976.372	411.737	1270.72	1130.99	1319.61	1324.23	1174.51	1199.94	1420.52	1011.75	931.412	1117.43	998.656	955.278	598.846	1188.52	1249.59	993.871	1192.91	1212.23	1252.72	1151.63	1401.64	1684.71	940.309	1269.7	1419.54	1238.69	1051.44	519.159	10.091	NA	NA	NA	NA	NA	10.091	-0.319859	0.089559	0.66432	0.0329166	10.9572	3	gained rhythms in MCD	0.329672	1	0.839058
ENSMUSG00000014956.16	Ppp1cb	13200	12988.6	13292.4	15054.3	13836	15733.5	15094.1	14747.7	15076.4	14662.9	14696.1	14793.3	14888.9	14178.8	15513	14180.9	13950.4	13676.6	14154	13411.6	12090.7	15006.9	15209.6	15906.3	15323.9	16092.3	15246.6	14417.7	14870.5	15873.2	12994.1	15599	14746.5	18279.5	13475.2	13139.9	13.8321	-0.0628364	0.0360552	0.144892	0.00523752	10.0102	13.8321	-0.0628364	0.0360552	0.144892	0.00523752	10.0102	4	same rhythms	0.429249	1	0.79888
ENSMUSG00000014959.13	Gorasp2	6129.23	6542.21	5328.27	5289.25	5550.87	4469.3	6449.18	6733.06	5881.58	6278.91	6804.91	5817.28	6611.45	6058.01	5501.92	6240.47	6361.19	5991.53	5783.97	5883.28	6107.23	5968.05	6216.45	5629.77	6418.01	5848.86	6655.64	6636.53	5931.41	4788.71	6764.3	5155.62	5289.07	5542.46	5828.44	5404.88	12.5366	NA	NA	NA	NA	NA	12.5366	NA	NA	NA	NA	NA	1	arrythmic	0.765515	1	0.831447
ENSMUSG00000014980.15	Tsen15	1545.22	1767.82	1520.39	1231.8	1396.66	767.533	1137.54	1384.04	1469.95	1178.05	1223.01	1501.84	1261.76	1461.64	1393.56	1678.02	1891.07	1476.14	1324.17	1333.88	1341.41	1194.88	1233.09	1022.02	1280.58	1342.05	1464.37	1247.34	1467.4	1396.8	1544.31	1591.1	1334.15	1530.77	1328.69	1781.51	10.4365	0.0371331	-0.165323	0.338884	0.0162355	18.8439	10.4365	0.0371331	-0.165323	0.338884	0.0162355	18.8439	4	same rhythms	0.688557	1	0.846974
ENSMUSG00000015002.19	Efr3a	3076.04	3021.33	2823.2	3646.85	2912.26	3504.62	3734.95	2721.74	3221.68	3568.39	3188.75	3585.56	3109.75	3222.24	3279.83	3317.65	2952.1	2956.63	3425.97	3226.03	2751.7	3127.43	3139.73	2940.47	4020.69	3167.4	3271.59	3751.28	3667.71	3474.01	3037.79	3572.02	3762.8	3448.64	2640.64	3149.83	11.6695	-0.100691	0.0211885	0.205792	0.00881749	11.2078	11.6695	-0.100691	0.0211885	0.205792	0.00881749	11.2078	4	same rhythms	0.564037	1	0.803342
ENSMUSG00000015013.10	Trappc2l	2644.23	3006.58	2535.37	2175.53	2821.77	2210.73	2132.65	2400.02	2213.89	2095.82	2462.42	2673.4	1869.12	2464.69	2076.24	2379.93	2416.19	2100.08	2302.74	2461.81	2753.69	2259.4	2193.16	2572.37	2100.53	2220.08	2524.96	1893.39	2248.64	2509.07	2618.46	2279.83	2170.55	2032.23	2316.31	2149.08	11.1931	NA	NA	NA	NA	NA	11.1931	NA	NA	NA	NA	NA	1	arrythmic	0.716841	1	0.82733
ENSMUSG00000015016.9	Acsf3	988.093	995.434	820.793	823.41	1036.91	951.282	843.941	805.65	991.63	877.123	1008.84	791.425	817.314	984.417	745.192	1013.12	967.14	1102.22	1146.34	903.57	1374.35	859.12	821.31	1255.87	916.962	833.296	921.574	968.695	904.053	967.19	882.705	691.54	923.72	999.401	1033.66	713.675	9.86972	NA	NA	NA	NA	NA	9.86972	NA	NA	NA	NA	NA	1	arrythmic	0.627199	1	0.829381
ENSMUSG00000015023.8	Ddx19a	1350.48	1214.8	1309.69	1237.32	1238.31	1489.13	1324.32	1235.21	1199.83	1228.68	1478.18	1276.72	1249.49	1222.62	1142.3	1562.86	1449.05	1767.46	1364.36	1297.07	1457.19	1437.17	1248.84	1260.2	1289.21	1263.1	1154.31	1441.08	1459.48	1184.25	1103.8	939.857	1068.29	1201.75	1354.84	1407.23	10.3476	NA	NA	NA	NA	NA	10.3476	NA	NA	NA	NA	NA	1	arrythmic	0.744607	1	0.774402
ENSMUSG00000015027.12	Galns	453.829	374.209	291.96	322.3	436.364	181.835	343.573	191.609	330.244	392.922	298.005	249.268	233.129	422.935	182.621	367.409	343.152	502.193	482.248	407.527	650.746	396.174	428.281	158.067	283.137	292.969	385.031	230.017	314.556	260.916	289.717	327.029	321.167	339.585	410.115	245.494	8.38617	0.271683	-0.0407349	0.54944	0.0327587	23.4315	8.38617	0.271683	-0.0407349	0.54944	0.0327587	23.4315	4	same rhythms	0.472336	1	0.844687
ENSMUSG00000015053.15	Gata2	106.684	234.111	143.226	75.0562	110.915	0	138.054	122.986	78.9715	114.81	118.473	66.2117	179.959	87.5037	164.236	86.3685	141.249	58.6979	121.567	109.55	132.744	148.168	138.01	145.075	110.668	155.256	139.798	124.271	101.419	119.212	122.833	31.8595	151.366	93.254	115.083	183.785	6.89058	NA	NA	NA	NA	NA	6.89058	NA	NA	NA	NA	NA	1	arrythmic	0.892935	1	0.832341
ENSMUSG00000015085.9	Entpd2	1105.78	1235.08	779.477	1016.57	1083.61	1336.01	942.015	1032.91	939.581	928.466	1010.67	960.459	777.096	997.381	845.695	773.204	952.184	1334.83	1086.06	1153.34	1408.29	976.764	935.318	1095.64	876	1021.01	934.851	609.004	843.043	979.561	882.705	726.21	998.432	1087.38	1166.52	1108.07	9.95568	0.191032	0.0403446	0.390491	0.0196115	0.795017	9.95568	0.191032	0.0403446	0.390491	0.0196115	0.795017	4	same rhythms	0.499653	1	0.851689
ENSMUSG00000015087.15	Rabl6	6794.73	6778.17	6767.41	6964.77	7479.48	7259.98	7894.06	8333.67	8115.21	8523.78	9132.45	9075.68	8048.4	7548.82	7938.51	6866.98	7457.11	6828.52	6822.81	7243.46	7039.43	6948.63	7524.55	7888.18	8124.02	8303.14	8934.59	7839.87	8313.17	8303.21	8039.22	8329.4	7813.78	7463.84	8623.91	7513.71	12.9157	-0.145718	0.0101512	0.292143	0.0113096	11.7343	12.9157	-0.145718	0.0101512	0.292143	0.0113096	11.7343	4	same rhythms	0.793124	1	0.711466
ENSMUSG00000015092.10	Edf1	6698.2	7546.86	6779.8	5008.9	6015.7	5644.53	4917.47	5455.96	5893.25	5170.74	6103.19	6046.3	5811.18	7099.15	6167.45	6832.71	7093.19	5656.73	4918.93	5681.71	6771.95	4835.49	5105.62	6861.83	5256	5241.87	6561.14	5542.02	5555.84	5032.76	7268.34	6183.56	5858.63	5165.92	5778.22	6507.59	12.5351	0.106821	-0.133724	0.342302	0.0136537	20.5746	12.5351	NA	NA	NA	NA	NA	2	lost rhythms in MCD	0.492355	1	0.706318
ENSMUSG00000015094.17	Npdc1	9981.69	10783.9	10932	9079.59	10866	10686.1	9694.38	11273.8	10647.7	9613.41	10919.6	10034.6	8721.88	10482.6	8394.45	10158.6	9958.05	8085.09	10124.2	10146.1	11682.5	9737.12	9954.73	11333.2	8530.76	9354.85	10708.2	9477.78	8978.73	9110.7	12033.4	9321.73	9061.57	8825.7	8989.04	11145.1	13.283	NA	NA	NA	NA	NA	13.283	NA	NA	NA	NA	NA	1	arrythmic	0.660763	1	0.851062
ENSMUSG00000015095.13	Fbxw5	3939.67	4013.07	4258.21	3307.99	3934.57	4040.55	3413.87	4108.46	4032.03	3262.47	4121.95	3787.31	3804.36	4080.27	3984.57	4341.73	3982.39	4013.19	3970.51	3756.26	4677.98	3313.11	3426.25	4075.09	3435.01	3255.12	3516.04	3643.99	3641.57	3298.57	4238.17	3756.62	3667.71	4094.38	3464	4131.8	11.9002	0.0679247	-0.067945	0.192149	0.00807333	20.9994	11.9002	0.0679247	-0.067945	0.192149	0.00807333	20.9994	4	same rhythms	0.584669	1	0.631626
ENSMUSG00000015112.16	Slc25a13	141.398	186.183	165.26	201.989	177.319	101.445	138.054	124.769	100.509	139.769	123.03	149.561	59.9864	112.621	117.662	278.299	103.86	0	91.4262	144.606	176.659	96.023	180.763	138.579	122.166	141.222	117.149	112.693	156.882	95.5943	141.47	74.0266	112.554	232.255	0	124.759	7.02253	NA	NA	NA	NA	NA	7.02253	NA	NA	NA	NA	NA	1	arrythmic	0.8895	1	0.849918
ENSMUSG00000015120.16	Ube2i	4145.42	3769.75	4254.07	4283.72	4038.19	4235.79	4500.81	4815.19	4647.65	5187.86	4657.81	4843.58	4748.47	4653.09	4820.46	3896.18	4419.43	4661.04	4251.82	4358.35	3963.36	4307.68	4744.1	4432.36	4760.15	4794.52	4814.05	4867.4	4840.37	4804.46	4184.8	4447.22	4732.12	4634.55	4274.82	4498.03	12.136	-0.110514	0.00628356	0.221385	0.00912099	11.7831	12.136	-0.110514	0.00628356	0.221385	0.00912099	11.7831	4	same rhythms	0.81562	1	0.815193
ENSMUSG00000015126.10	Tsr3	1176.06	1260.88	834.564	900.674	1096.75	968.508	862.681	924.18	923.428	835.762	867.587	994.734	933.197	994.95	752.546	1059.73	946.368	884.816	985.595	945.637	1101.88	1084.87	962.32	1465.91	1023.32	1011.36	1005.92	866.809	951.593	749.01	969.959	873.326	741.304	987.085	843.246	599.648	9.89355	NA	NA	NA	NA	NA	9.89355	0.0982612	0.217435	0.477213	0.0241174	4.37875	3	gained rhythms in MCD	0.497045	1	0.854125
ENSMUSG00000015127.15	Unkl	1850.03	1386.23	1703.56	2157.86	1657.89	1403	2251.34	2039.08	1948.26	2451.66	1796.23	1852.37	2340.15	2199.75	2086.05	1442.22	1704.13	2123.99	2145	1680.94	1626.86	2457.17	1917.89	1409.61	2365.7	2098.15	2143.05	2314.06	2220.12	2189.67	1951.78	1948.12	2362.67	1967.13	1900.96	1731.87	10.9373	-0.178903	0.00496755	0.357944	0.0163635	11.894	10.9373	-0.178903	0.00496755	0.357944	0.0163635	11.894	4	same rhythms	0.869615	1	0.723889
ENSMUSG00000015133.18	Lrrk1	59.2686	49.7717	194.181	54.0846	33.5665	0	77.4601	98.0326	48.4598	44.9258	14.5813	70.8855	47.7164	26.7373	67.4105	78.143	84.7494	243.487	36.1686	74.4941	74.8557	99.8385	132.76	0	86.2347	71.9266	60.9176	64.0651	68.933	50.6088	83.8654	124.627	127.108	66.8614	115.083	64.3918	6.22679	NA	NA	NA	NA	NA	6.22679	NA	NA	NA	NA	NA	1	arrythmic	0.757109	1	0.848004
ENSMUSG00000015143.16	Actn1	2020.21	2162.3	1966.6	1736.23	1490.79	1724.56	1757.85	1548.92	1772.37	1855.51	2092.42	2201.34	3047.04	2437.14	2228.22	3169.59	2301.53	2176.17	1662.75	1760.69	1587.94	1640.02	1767.88	1517.87	1782.18	1561.33	1615.1	2362.69	2146.43	2248.15	2349.08	2190.81	2451.93	4314.32	1950.14	2304.69	10.9987	-0.0494221	-0.366811	0.740252	0.0336519	17.4884	10.9987	-0.0494221	-0.366811	0.740252	0.0336519	17.4884	4	same rhythms	0.96281	1	0.851172
ENSMUSG00000015149.15	Sirt2	7036.04	7417.83	7495.93	6181.1	7151.85	7240.84	6421.07	7040.53	6605.78	5720.55	7071.02	6314.26	6528.29	7224.73	6807.24	7026.01	7175.45	7263.32	6680.14	7125.15	7990.6	6327.34	6670.99	5746.7	6093.92	5810.27	6423.69	5741.93	5829.99	6286.73	7131.1	6527.46	6221.52	5565.33	6560.79	6885.89	12.7454	0.0876802	-0.0341776	0.188212	0.00738354	22.5803	12.6479	0.0876802	-0.0341776	0.188212	0.00744046	22.5803	4	same rhythms	0.827903	2	0.819495
ENSMUSG00000015165.17	Hnrnpl	8419.53	8103.57	8201.04	7422.83	8252.97	7330.8	7769.13	7880.93	7862.15	7326.47	7435.55	7774.81	8324.47	8451.4	7583.07	8779.43	8452.5	9085.12	8646.31	8421.34	10118.5	7402.04	7576.3	9122.4	7212.81	7688.25	7789.65	7906.25	7351.27	7313.53	7963.83	6865.73	7786.61	7768.23	8028.62	8102.63	12.9618	0.0882938	-0.0334978	0.188869	0.00728562	22.6149	12.9618	0.0882938	-0.0334978	0.188869	0.00728562	22.6149	4	same rhythms	0.709887	1	0.84371
ENSMUSG00000015176.12	Nolc1	3322.43	3074.79	3024.26	2968.03	2741.5	2338.97	3280.19	3039.9	2810.67	3067.79	2865.23	3009.13	3435.58	3171.2	2506.45	2877.58	3144.87	2800.1	3119.54	3069.16	3171.89	3093.09	2913.96	2154.47	2799.75	2537.61	2875.62	3315.18	2936.39	2296.51	3032.71	2736.17	2699.36	3228.7	2700.27	2593.11	11.5067	NA	NA	NA	NA	NA	11.5067	NA	NA	NA	NA	NA	1	arrythmic	0.887338	1	0.759826
ENSMUSG00000015189.13	Casd1	4882.04	4215.85	4336.7	6170.06	5463.31	4293.21	6026.27	5736.69	5906.71	6044.3	5341.31	4943.29	5633.95	4967.46	4860.91	4574.79	4869.77	4595.82	5185.17	5103.29	4586.16	5927.99	5372.64	5478.2	5854.61	5580.45	5302.96	5497.25	5844.25	5135.1	4600.74	5574.48	4982.46	5255.66	4609.6	5206.34	12.3473	-0.0945138	0.0974534	0.271514	0.0109949	8.94151	12.3473	-0.0945138	0.0974534	0.271514	0.0109949	8.94151	4	same rhythms	0.772163	1	0.801327
ENSMUSG00000015202.14	Cnksr3	251.468	235.955	205.198	181.018	210.885	218.201	269.861	169.329	157.046	220.35	287.981	165.919	265.167	241.446	242.678	346.845	221.844	373.927	283.321	142.853	175.661	190.774	192.764	155.901	186.123	262.269	241.328	160.549	242.454	268.789	253.29	342.022	325.048	216.42	196.688	222.688	7.84137	-0.0610152	-0.236815	0.489098	0.031187	17.0368	7.84137	-0.0610152	-0.236815	0.489098	0.031187	17.0368	4	same rhythms	0.53949	1	0.835588
ENSMUSG00000015214.15	Mtmr1	1440.23	1310.65	1224.3	2077.29	1679.05	1979.13	2178.88	1670.12	1855.83	2006.69	1767.07	1637.38	1631.22	1459.21	1784.54	1296.9	1341.87	1543.54	1503.01	1510.04	1409.28	1961.79	1887.89	1509.21	1992.74	2044.65	2153.98	2049.31	2234.38	1671.21	1408.77	1682.93	1895.95	1851	1474.11	1289.18	10.7249	-0.188396	0.176393	0.516169	0.0240641	9.12564	10.7249	-0.188396	0.176393	0.516169	0.0240641	9.12564	4	same rhythms	0.968119	1	0.706278
ENSMUSG00000015217.12	Hmgb3	3012.54	3161.42	3046.3	7115.99	6343.33	7325.06	9443.89	9217.74	7610.87	5864.6	7178.56	4510.96	2679.62	2917.6	2151.01	2214.05	2810.85	2687.06	3728.38	3674.75	4500.33	8273.24	8937.65	7628.34	8867.8	7734.74	8569.86	4418.18	4999.63	3305.32	3195.36	2530.96	2449.99	2521.38	2844.65	2721.89	12.1278	-0.364071	0.91573	1.9709	0.0812554	7.44544	12.1278	-0.0370318	0.9364	1.87426	0.0772715	6.15098	5	changed rhythms	0.900854	1	0.834637
ENSMUSG00000015222.19	Map2	50427.5	44066.4	51007.6	58217.1	46442.1	50592.1	48811.1	46607.4	47740	50212.1	45758.9	48988.1	57599.9	47414.1	62686.9	44557.9	53223.4	55856.4	54043	53101.2	40919.1	57038.9	50550.7	48255.8	49058.9	53795	50558.5	52533.4	56972.8	61146.6	44794.3	57780.1	63997.7	63127.7	53059.6	49259.7	15.6648	NA	NA	NA	NA	NA	15.6648	NA	NA	NA	NA	NA	1	arrythmic	0.71881	1	0.64752
ENSMUSG00000015224.11	Cyp2j9	2698.42	2652.65	3080.73	2011.06	2176.71	2622.25	1820.31	2492.7	2364.66	2109.37	2131.6	2394.53	2342.88	2727.2	4043.4	3029.75	2872.34	2495.75	2337.9	2692.31	2638.91	2881.33	2470.68	3442.82	2247.13	2540.24	2767.85	2292.45	2755.74	3135.49	3209.76	3831.58	2661.52	3047.47	3132.35	3298.74	11.3118	0.0518184	-0.176408	0.367722	0.0162539	19.0913	11.476	0.0518184	-0.176408	0.367722	0.0160213	19.0913	4	same rhythms	0.695072	2	0.731162
ENSMUSG00000015243.5	Abca1	1502.88	1002.81	1451.54	2312.39	1765.16	1944.67	1966.49	1577.43	1596.48	1714.31	1556.55	1329.69	1383.1	1190.21	1589.66	1089.89	1168.21	2076.16	1535.16	1308.47	1329.44	2552.56	2068.65	2022.39	2076.1	2129.73	1650.24	1549.91	2054.52	2193.05	1272.38	1682.93	1380.73	1521.98	1256.5	1334.79	10.6664	-0.0804762	0.281073	0.584734	0.02741	7.06516	10.6664	-0.0804762	0.281073	0.584734	0.02741	7.06516	4	same rhythms	0.898929	1	0.678189
ENSMUSG00000015247.11	Nipsnap3b	565.592	772.383	800.135	650.119	850.837	788.588	662.784	817.236	774.459	683.157	956.898	659.78	511.929	542.847	567.474	559.339	625.65	547.847	672.134	699.369	628.788	772.635	891.815	519.671	868.096	699.092	766.156	608.233	566.519	546.575	708.197	567.85	828.631	490.903	571.231	662.699	9.39931	-0.00948148	0.193838	0.38814	0.0206473	6.18669	9.39931	-0.00948148	0.193838	0.38814	0.0206473	6.18669	4	same rhythms	0.648913	1	0.852459
ENSMUSG00000015289.5	Lage3	1082.92	833.215	911.686	715.241	981.454	1041.24	612.81	851.102	656.899	708.829	705.37	764.94	758.691	771.329	704.746	733.447	769.391	556.543	791.691	629.256	929.209	654.355	803.309	1240.72	600.768	664.883	952.814	620.583	701.215	817.613	950.475	1042.93	594.79	749.551	777.334	874.655	9.63158	NA	NA	NA	NA	NA	9.63158	NA	NA	NA	NA	NA	1	arrythmic	0.656021	1	0.853642
ENSMUSG00000015290.16	Ubl4a	2607.82	2562.32	2327.42	2429.39	2700.64	2478.69	2827.29	2966.82	2692.21	2797.52	2962.74	3034.05	2589.64	2795.26	2459.87	2743.23	2903.91	3302.3	2571.99	2551.21	2364.44	2745.24	2897.46	2427.3	2817	2624.44	3024.01	2681.47	2865.87	2516.94	2917.5	2633.1	2720.7	2560.09	2544.38	2771.53	11.4019	NA	NA	NA	NA	NA	11.4019	NA	NA	NA	NA	NA	1	arrythmic	0.607502	1	0.827011
ENSMUSG00000015291.11	Gdi1	39668.5	37037.5	34825.8	41318.4	39394.6	33570.5	43040.3	40262	36934.4	37553	39454.3	33925.3	39599.9	37475.1	30310.2	39735	38804.4	34549.1	39805.6	38829	42205.6	39223.8	38195.8	33440.9	39951.1	35901	38160.2	39085.1	36048.8	28921.2	39487.9	34553.6	34825.8	35063.5	36961.6	34774.2	15.187	NA	NA	NA	NA	NA	15.187	NA	NA	NA	NA	NA	1	arrythmic	0.754854	1	0.832283
ENSMUSG00000015305.7	Sash1	6605.91	5362.44	5468.74	8829.03	6672.43	6804.44	8343.21	5848.98	7006.02	8200.03	7170.36	6647.66	7266.53	6435.58	7089.13	6313.13	7083.22	8509.01	7046.85	6687.82	6387.69	7630.33	7447.29	6855.33	7472.23	7657.55	6065.99	7988.07	7428.13	7198.82	5341.13	7143.1	6836.69	8262.66	7424.96	6125.27	12.7769	NA	NA	NA	NA	NA	12.7769	NA	NA	NA	NA	NA	1	arrythmic	0.847303	1	0.853119
ENSMUSG00000015312.10	Gadd45b	382.706	516.151	353.932	350.998	404.987	107.187	269.861	253.994	361.653	246.735	287.069	546.052	550.784	740.541	623.854	834.896	584.937	963.08	413.93	412.785	504.028	258.181	274.52	361.605	211.994	283.321	309.274	374.356	293.956	501.589	846.278	721.525	678.235	536.65	581.693	709.651	8.7562	0.0776573	-0.738687	1.48552	0.0848266	18.4001	8.7562	0.0776573	-0.738687	1.48552	0.0848266	18.4001	4	same rhythms	0.969748	1	0.85671
ENSMUSG00000015316.12	Slamf1	110.07	110.604	122.568	113.688	143.022	65.0776	103.072	94.4678	166.917	95.5564	109.36	79.4541	85.8896	72.1096	83.3439	63.0627	118.815	0	166.778	134.966	108.79	90.9357	98.2572	0	107.793	111.399	78.0995	72.5557	46.7477	91.0958	187.215	92.7675	120.316	107.33	77.4196	154.272	6.63736	NA	NA	NA	NA	NA	6.63736	NA	NA	NA	NA	NA	1	arrythmic	0.834093	1	0.85042
ENSMUSG00000015335.17	Zdhhc12	294.65	335.498	312.617	300.225	221.831	545.504	292.35	286.968	348.192	214.645	349.951	279.647	253.579	290.869	229.196	349.587	349.799	478.279	224.045	319.887	395.238	219.39	273.77	294.48	201.214	235.954	325.675	260.12	267.016	236.174	316.825	311.099	170.772	297.357	231.213	295.129	8.30854	NA	NA	NA	NA	NA	8.08007	NA	NA	NA	NA	NA	1	arrythmic	0.757238	2	0.548477
ENSMUSG00000015337.6	Endog	523.258	774.226	746.425	677.713	709.274	978.078	636.547	1127.38	824.713	821.5	652.513	641.085	586.912	815.891	607.92	851.347	617.341	634.806	559.609	691.481	520.996	1032.09	939.068	978.714	651.072	715.758	706.02	554.202	670.314	632.047	720.057	780.559	620.018	501.46	548.214	1175.15	9.50866	NA	NA	NA	NA	NA	9.50866	NA	NA	NA	NA	NA	1	arrythmic	0.747304	1	0.853681
ENSMUSG00000015341.18	Golga7	4385.03	3712.6	4959.18	4375.33	4575.99	6578.58	3963.58	5236.73	4385.61	4030.49	4805.45	4915.25	3846.63	4265.81	4625.59	3914	4593.08	4347.99	3944.39	3953.45	3575.11	4574.13	4293.31	5101.44	4385.75	4319.11	5186.59	3842.36	4311.09	4965.28	3710.41	4180.16	4181.97	4187.63	4514.4	4840.11	12.114	NA	NA	NA	NA	NA	12.114	NA	NA	NA	NA	NA	1	arrythmic	0.647067	1	0.769791
ENSMUSG00000015342.7	Xk	774.726	892.204	743.671	1026.5	874.188	792.416	1076.95	949.134	1058.04	1063.24	883.991	1004.86	849.353	884.76	1153.33	936.345	904.824	650.024	1338.24	1156.85	969.132	990.754	847.562	558.647	849.411	914.872	865.343	911.577	984.078	1106.65	997.914	1059.8	956.71	1171.83	964.606	944.413	9.88785	NA	NA	NA	NA	NA	9.88785	NA	NA	NA	NA	NA	1	arrythmic	0.460725	1	0.734345
ENSMUSG00000015354.9	Pcolce2	139.705	103.23	221.724	136.867	241.533	135.897	150.547	201.413	183.968	121.941	82.0198	148.782	125.426	61.5767	139.724	74.0302	117.154	0	149.698	117.438	116.775	118.916	114.008	116.926	89.8278	108.767	197.592	138.165	108.55	150.702	99.1137	189.283	79.5641	158.356	213.427	114.027	7.02306	0.0184452	0.577859	1.15631	0.0823222	5.87812	7.02306	NA	NA	NA	NA	NA	2	lost rhythms in MCD	0.512999	1	0.853761
ENSMUSG00000015357.11	Clpx	1652.75	2059.07	1994.14	2035.35	1927.88	1856.63	1672.26	1633.58	1981.47	1858.36	1770.72	1712.16	2015	1867.56	1623.98	2045.43	1833.74	1584.84	1648.69	2074.44	2041.07	1979.6	2059.65	1810.19	1947.47	2007.81	1980.6	2021.52	1750.27	1644.22	1624.79	1783.2	1815.42	1761.27	2281.79	1228.81	10.853	NA	NA	NA	NA	NA	10.853	NA	NA	NA	NA	NA	1	arrythmic	0.776175	1	0.852577
ENSMUSG00000015363.14	Trabd	1352.17	1443.38	1243.58	1269.33	1410.52	1431.71	1473.62	1240.56	1422.38	1247.94	1250.35	1448.87	1286.3	1247.74	1544.31	1078.92	1227.2	1071.78	1425.65	1310.22	1172.74	1440.98	1638.12	1792.87	1284.9	1540.28	1490.14	1377.79	1308.94	1428.29	1257.13	1286.56	1227.42	1251.01	1735.66	1360.28	10.4111	NA	NA	NA	NA	NA	10.4111	NA	NA	NA	NA	NA	1	arrythmic	0.564583	1	0.582794
ENSMUSG00000015377.11	Dennd6b	1294.6	1511.58	1403.33	1078.38	1327.33	1383.86	1228.74	1171.94	1565.97	1443.33	1634.02	1603.1	1574.64	1490.8	1410.72	1613.58	1316.11	1491.36	1351.3	1417.14	1408.29	1506.48	1242.84	937.574	1343.82	1482.39	1333.16	1512.09	1674.99	1845.53	1780.66	1337.16	1523.36	1335.47	1542.11	1550.77	10.4834	-0.0980391	-0.117136	0.305499	0.0145707	15.3381	10.4834	-0.0980391	-0.117136	0.305499	0.0145707	15.3381	4	same rhythms	0.843983	1	0.835943
ENSMUSG00000015396.5	Cd83	1614.65	1924.51	1689.79	1487.88	1703.86	1906.39	1657.27	1946.39	1710.45	1510.36	1318.7	2187.32	1145.88	1595.32	1820.08	1863.09	1489.76	1760.94	1556.26	1806.26	1678.76	1910.29	1464.86	1935.78	1860.51	1687.64	1561.21	1385.5	1837.42	2027.72	1489.25	2000.59	1434.09	1872.12	1534.79	1561.5	10.7251	NA	NA	NA	NA	NA	10.7251	NA	NA	NA	NA	NA	1	arrythmic	0.881989	1	0.854845
ENSMUSG00000015451.17	C4a	73.6625	33.1811	0	58.4997	59.8359	1.91405	66.2159	86.447	95.1247	14.2622	61.0592	98.9281	93.3879	94.7957	11.0308	37.0151	73.948	34.7839	71.3326	90.2694	34.9327	82.0329	81.0059	62.7936	21.5587	98.2412	60.9176	19.2967	26.147	10.1218	69.4643	105.886	89.267	7.03804	109.852	0	5.82036	NA	NA	NA	NA	NA	5.82036	NA	NA	NA	NA	NA	1	arrythmic	0.893128	1	0.855792
ENSMUSG00000015452.15	Ager	149.865	136.411	151.489	102.65	173.67	105.273	97.4498	87.3382	85.2533	73.4501	121.207	191.624	84.5263	135.307	67.4105	168.624	63.1466	450.017	104.487	52.5841	269.481	120.188	149.261	279.323	131.508	170.168	101.529	41.6809	82.4027	195.687	67.77	140.557	95.0888	117.887	186.225	154.272	7.09006	NA	NA	NA	NA	NA	7.09006	NA	NA	NA	NA	NA	1	arrythmic	0.623773	1	0.8568
ENSMUSG00000015461.16	Atf6b	1551.99	1541.08	2169.04	1311.28	1531.65	1737.96	1273.09	1637.15	1727.5	1639.43	1353.33	1804.07	1948.88	1622.87	1486.71	1778.1	1646.8	1652.24	1239.78	1385.59	1656.81	1458.79	1440.1	1234.22	1506.23	1686.77	1405.01	1871.01	1758.98	1475.53	1667.99	1753.21	1543.74	1719.04	1642.55	1585.65	10.6399	NA	NA	NA	NA	NA	10.6399	NA	NA	NA	NA	NA	1	arrythmic	0.411879	1	0.752953
ENSMUSG00000015468.15	Notch4	142.245	184.34	203.821	300.225	321.071	229.686	203.02	196.065	276.4	178.99	147.636	212.656	221.541	184.73	191.201	204.268	187.778	108.7	255.19	175.28	294.432	309.054	301.522	134.248	252.955	232.446	261.633	189.108	245.623	246.296	284.634	267.995	195.999	131.963	214.473	211.956	7.77756	NA	NA	NA	NA	NA	7.77756	NA	NA	NA	NA	NA	1	arrythmic	0.558753	1	0.644247
ENSMUSG00000015474.17	Ppt2	1589.25	1585.32	1616.8	1590.53	1627.24	1479.56	1654.77	1857.27	1681.73	1739.27	1980.32	1494.83	1755.28	1515.11	1810.28	1782.21	1716.59	1206.57	1669.78	1741.41	1995.15	1602.5	1881.89	1515.71	1751.28	1634.14	1783.79	1804.63	1583.88	1386.68	1751.01	1763.52	1572.85	1571.24	1361.12	1515.89	10.6924	NA	NA	NA	NA	NA	10.6924	NA	NA	NA	NA	NA	1	arrythmic	0.834747	1	0.855121
ENSMUSG00000015476.7	Prrt1	7855.64	8422.48	6855.55	5880.87	7029.26	4790.86	6499.78	5737.58	6119.39	5709.14	6606.24	5691.87	8705.52	6975.99	6684.67	9708.92	8973.46	6215.45	6911.22	6981.42	10257.2	6245.95	6016.19	5153.41	5385.35	5057.67	5852.78	6735.33	5398.96	4634.64	9267.55	6966.93	7546.95	9093.15	9657.57	9016.19	12.7453	0.1823	-0.286617	0.67936	0.0266513	20.1639	12.7453	0.1823	-0.286617	0.67936	0.0266513	20.1639	4	same rhythms	0.883933	1	0.857125
ENSMUSG00000015478.14	Rnf5	4483.25	4575.31	4824.22	3381.94	4052.06	5049.26	3815.54	4762.6	4344.33	3833.67	4441.83	3976.6	3466.26	4153.19	4125.52	4355.44	4094.56	3245.77	4028.78	4045.47	4680.98	3906.42	3800.53	4421.54	3768.45	3681.42	4532.9	3586.87	3624.93	3585.35	4313.56	3998.37	4029.63	3197.03	4083.36	4280.71	11.9911	NA	NA	NA	NA	NA	11.9911	NA	NA	NA	NA	NA	1	arrythmic	0.759739	1	0.730479
ENSMUSG00000015488.15	Cacfd1	2894	2836.99	2790.14	2870.9	2961.15	2867.24	2941.61	2908.9	3041.3	3211.12	3058.43	2876.7	2646.9	2985.66	2714.8	2844.68	2755.19	2595.75	2897.51	3003.43	2805.59	2957.64	3114.23	4549.29	2967.19	2707.77	3041.98	3079.76	2952.24	2988.17	3032.71	2633.1	2779.89	2736.04	2972.28	3042.51	11.5246	NA	NA	NA	NA	NA	11.5246	NA	NA	NA	NA	NA	1	arrythmic	0.529145	1	0.680278
ENSMUSG00000015501.11	Hivep2	1402.13	1371.49	958.509	1724.08	1576.16	1783.89	1830.31	1530.2	1758.01	1829.83	1596.65	1625.69	2241.99	1652.04	2828.79	1081.66	1832.91	2317.48	1734.08	1418.89	1033.01	1935.72	1297.59	677.738	2098.38	1931.49	1466.71	1904.2	1629.04	1598.11	1520.59	1846.92	2176.37	2158.92	1950.14	1591.01	10.7152	-0.188847	-0.140463	0.470715	0.0219648	14.4428	10.7152	-0.188847	-0.140463	0.470715	0.0219648	14.4428	4	same rhythms	0.627853	1	0.846647
ENSMUSG00000015522.19	Arnt	625.708	388.957	815.284	1055.2	1044.94	972.336	1114.43	1244.12	1100.22	1133.84	1140.08	1190.25	1171.78	473.168	1285.7	818.445	997.052	715.244	957.464	1012.24	946.176	946.24	849.062	920.251	1254.71	1130.65	1010.61	1127.7	952.385	1322.58	1036.03	848.963	1113.9	1131.36	978.207	774.043	9.93798	-0.356569	0.150149	0.773787	0.0389308	10.4776	9.93798	NA	NA	NA	NA	NA	2	lost rhythms in MCD	0.612053	1	0.763341
ENSMUSG00000015536.15	Mocs2	2559.56	2849.89	2605.6	2571.78	2841.47	3202.2	2430	2971.28	2994.63	2677.72	2997.37	2899.29	2762.78	2894.92	2475.8	3110.64	2881.48	2776.19	2713.65	2495.12	2773.65	2607.25	2573.44	3037.91	2827.06	2713.91	2860	2308.66	2560.03	2708.13	2724.36	2773.65	2734.29	2443.96	3047.61	2956.66	11.4305	NA	NA	NA	NA	NA	11.4305	NA	NA	NA	NA	NA	1	arrythmic	0.916244	1	0.761228
ENSMUSG00000015542.18	Nat9	773.879	755.792	659.664	610.383	731.895	1041.24	680.275	604.238	683.821	518.429	731.799	725.992	743.695	644.935	752.546	670.384	726.186	436.973	820.827	674.829	913.24	476.935	559.541	703.722	490.1	667.514	686.495	540.308	557.803	562.32	866.609	849.9	534.632	591.195	952.052	839.776	9.42002	NA	NA	NA	NA	NA	9.42002	0.177238	-0.213496	0.554956	0.0294562	20.6466	3	gained rhythms in MCD	0.678823	1	0.846611
ENSMUSG00000015568.17	Lpl	263.322	586.2	665.172	179.914	177.319	564.644	156.794	421.54	200.121	91.9909	234.212	355.985	124.744	181.489	327.247	1277.71	188.609	2041.38	296.382	344.426	536.965	204.764	187.514	1831.84	140.131	315.775	272.567	55.5746	172.729	379.003	183.826	262.373	275.563	198.825	437.316	806.239	8.56232	0.890673	-0.190868	1.82179	0.106384	23.1936	8.56232	0.890673	-0.190868	1.82179	0.106384	23.1936	4	same rhythms	0.697944	1	0.84855
ENSMUSG00000015575.16	Atp6v0e	1203.15	1760.44	1820.62	1504.43	1671.03	1734.13	1378.04	1861.73	1662.89	1468.29	1679.58	1678.66	1180.64	1465.69	1616.63	1534.07	1690.83	1552.23	1326.18	1503.91	1539.03	1755.12	1827.88	2453.28	1501.92	1795.53	2110.25	1468.09	1468.19	1956.87	1794.21	2180.5	1629.12	1240.45	1495.03	2300.66	10.6982	NA	NA	NA	NA	NA	10.6982	NA	NA	NA	NA	NA	1	arrythmic	0.874454	1	0.565736
ENSMUSG00000015597.18	Zfp318	2073.56	2320.84	1879.84	2305.77	1935.91	1594.4	2296.94	1636.25	2309.92	2654.19	2025.89	2275.35	2727.34	2060.39	1848.27	2035.83	2100.46	2902.28	2112.85	2296.17	1396.31	2216.8	1908.89	1316.5	1999.93	2056.05	1729.12	2617.41	2543.39	2626.03	1685.78	1893.77	2654.72	2255.69	2030.69	1947.85	11.0489	NA	NA	NA	NA	NA	11.0489	NA	NA	NA	NA	NA	1	arrythmic	0.457921	1	0.813818
ENSMUSG00000015599.10	Ttbk1	3910.04	3756.84	3335.5	5393.01	4160.78	3722.82	5602.74	4041.62	4688.93	4966.08	3747.39	4194.71	4447.17	3964.41	4230.93	2905	3522.08	4093.63	4139.3	4049.85	3494.26	4924.52	4874.61	3470.97	4733.56	4870.84	4482.13	5116.72	4603.46	5021.51	3164.01	4088.33	3860.8	3819.9	3397.05	3306.79	12.0174	-0.140486	0.172027	0.444205	0.0184817	8.61578	12.0174	-0.140486	0.172027	0.444205	0.0184817	8.61578	4	same rhythms	0.965339	1	0.854752
ENSMUSG00000015605.7	Srf	1322.54	1402.82	1419.86	1305.76	1425.12	1194.37	1245.61	1402.76	1417	1670.1	1423.5	1901.44	1513.29	1366.84	1566.37	1773.98	1385.9	2315.3	1654.71	1418.89	1041.99	1366.58	1520.36	1597.99	1687.32	1294.68	1409.7	2502.4	1760.57	2211.04	1173.27	1537.69	1412.75	2790.58	1737.76	1478.33	10.6198	NA	NA	NA	NA	NA	10.6198	NA	NA	NA	NA	NA	1	arrythmic	0.475219	1	0.701317
ENSMUSG00000015647.10	Lama5	362.385	392.643	225.856	269.319	186.805	468.942	289.226	200.521	273.708	325.89	192.291	265.626	250.852	273.044	395.883	562.081	264.219	710.896	307.433	244.516	216.583	279.802	311.273	259.836	280.981	237.709	199.154	263.979	329.611	428.488	234.654	269.869	267.801	357.18	415.346	441.352	8.26928	0.283395	-0.299074	0.824033	0.049825	20.8972	8.26928	NA	NA	NA	NA	NA	2	lost rhythms in MCD	0.43461	1	0.812714
ENSMUSG00000015653.14	Steap2	783.193	737.359	667.927	760.496	737.003	1071.87	915.779	786.935	798.689	897.803	696.257	859.973	932.516	890.432	853.049	973.36	766.068	800.03	867.042	815.054	614.815	812.062	649.547	578.134	709.999	794.702	620.11	797.34	1098.17	1111.14	747.165	958.598	732.572	1156	885.094	1020.88	9.69244	NA	NA	NA	NA	NA	9.69244	-0.0907123	-0.231695	0.497639	0.0256715	16.5746	3	gained rhythms in MCD	0.621563	1	0.856738
ENSMUSG00000015656.18	Hspa8	74985.8	82398	67442.7	60208.3	63164.1	57618.6	60370.2	54868	64787.1	57291.8	66145.3	60189.6	110117	83781.6	84239.8	106025	107589	65065.5	61939.8	60884.5	73027.2	52113.2	53534.4	47339.9	53776.7	59087.7	64151.7	78156.3	60463.8	57222.8	111858	89520.6	93231.7	84027.1	78879	73719.2	16.1033	0.00450744	-0.378178	0.756409	0.0234862	18.0455	16.1033	0.00450744	-0.378178	0.756409	0.0234862	18.0455	4	same rhythms	0.75703	1	0.681808
ENSMUSG00000015659.13	Serac1	458.062	274.666	301.6	611.487	360.475	428.747	520.982	548.983	567.159	476.356	447.464	714.308	624.404	502.336	546.638	337.249	425.409	760.898	426.991	510.942	372.282	523.357	523.538	511.01	582.084	553.484	444.386	588.164	749.548	695.027	347.321	499.445	573.444	580.638	469.749	453.425	8.98005	-0.237947	0.00768616	0.476141	0.0265111	11.8767	8.98005	-0.237947	0.00768616	0.476141	0.0265111	11.8767	4	same rhythms	0.680679	1	0.814722
ENSMUSG00000015668.14	Pdzd11	2761.92	2604.72	2947.14	2100.47	2432.11	2677.75	2088.92	2467.75	2177.1	2063.02	2159.86	2161.62	2463.53	2935.43	2317.7	2883.06	2422.84	2347.91	2341.92	2269	2698.8	1924.91	2238.16	2702.29	2218.39	1924.48	2345.33	2140.39	2018.07	2008.61	2776.03	2322	2418.94	2334.87	2387.45	2682.99	11.2142	0.116198	-0.0893917	0.293209	0.0130731	21.4952	11.2142	0.116198	-0.0893917	0.293209	0.0130731	21.4952	4	same rhythms	0.912185	1	0.66204
ENSMUSG00000015671.12	Psma2	7230.78	7438.1	8165.23	7240.71	7929.71	8909.89	6943.3	7941.54	7801.12	7437.71	7986.91	8176.76	7239.95	8243.18	6785.17	6982.14	7552.67	6563.29	6663.06	6852.58	7845.88	6935.28	7760.82	7554.72	7502.42	7854.04	8155.93	6967.66	7531.13	7329.27	7966.37	7390.48	6967.68	6554.17	7895.75	6872.48	12.8682	NA	NA	NA	NA	NA	12.8682	NA	NA	NA	NA	NA	1	arrythmic	0.682641	1	0.758895
ENSMUSG00000015672.5	Mrpl32	1634.97	1777.03	2231.01	1406.2	1432.41	2113.11	1431.76	1516.83	1561.48	1378.44	1812.64	1804.07	1339.47	1417.88	1568.83	1564.23	1443.23	1541.36	1365.37	1612.58	1405.29	1399.01	1596.12	1736.57	1450.18	1795.53	1697.88	1451.89	1442.05	1929.88	1451.97	1547.06	1412.75	1235.18	1567.22	1727.85	10.6237	NA	NA	NA	NA	NA	10.6237	NA	NA	NA	NA	NA	1	arrythmic	0.80411	1	0.803161
ENSMUSG00000015697.15	Setdb1	1104.09	1415.73	1059.04	1113.7	1163.15	976.164	1230.62	1174.61	1294.06	1425.5	1143.72	1266.59	1261.08	1176.44	1628.88	1096.74	1218.9	1552.23	1210.64	1439.93	750.553	1142.74	1125.83	1372.8	1036.97	1219.24	1248.03	1332.25	1476.12	1455.28	1039.42	1428.99	1536.95	1409.37	1615.35	1039.66	10.2935	NA	NA	NA	NA	NA	10.2935	NA	NA	NA	NA	NA	1	arrythmic	0.489945	1	0.84184
ENSMUSG00000015709.10	Arnt2	10609.9	9718.39	8837.29	12086.3	10185.2	10559.8	13635.5	11240.8	11651.9	11427.6	10402.8	10681.1	11124.7	10041.1	11011.2	9523.85	9581.67	10924.3	10857.6	11367.8	11158.5	12201.9	11018.3	11727.3	12403.4	11279.3	10078.7	12209.4	12469.7	11255.4	9591.15	9794.94	10470.4	10414.5	10624.3	9398.51	13.4067	-0.058196	0.0997136	0.230908	0.00861165	8.01795	13.4067	-0.058196	0.0997136	0.230908	0.00861165	8.01795	4	same rhythms	0.888803	1	0.787215
ENSMUSG00000015711.9	Prune1	1755.2	1410.2	1596.14	1834.46	1937.37	1824.09	2024.58	1825.19	1674.55	1684.36	1902.86	1922.48	2088.62	1639.88	1709.78	1806.88	2013.21	1776.15	1814.46	1892.15	2028.09	1950.98	1942.64	1821.02	1907.22	1735.01	1671.33	1796.91	1786.71	1474.4	1653.59	1721.35	1937.68	1873.88	2124.85	1647.36	10.8228	NA	NA	NA	NA	NA	10.8228	NA	NA	NA	NA	NA	1	arrythmic	0.776478	1	0.851405
ENSMUSG00000015714.12	Cers2	3763.56	4031.51	3812	3443.75	3814.17	3699.85	3481.33	3996.17	3446.03	3511.34	3735.55	3308.25	3939.33	3726.2	3267.57	3967.47	4067.14	3189.25	4053.9	3709.81	3750.77	3493.71	3400	4157.37	3286.26	3601.59	3926.06	3777.53	3512.42	3318.81	3502.86	3976.82	3483.35	3816.38	3476.56	2673.6	11.8306	NA	NA	NA	NA	NA	11.8306	NA	NA	NA	NA	NA	1	arrythmic	0.862853	1	0.831383
ENSMUSG00000015733.14	Capza2	7992.8	7797.57	7942.13	9134.78	8711.23	8442.87	8896.67	9363.9	9184.92	8888.89	9203.54	8210.25	7899.12	8512.98	8563.59	8124.13	8782.36	7995.95	7912.89	8303.91	7230.06	8866.55	9157.42	8762.96	9558.39	9459.23	9481.28	8317.66	8943.86	9352.5	7772.37	8402.49	7761.38	8706.05	8294.36	8841.79	13.0646	-0.0581475	0.074481	0.188982	0.00723257	8.53195	13.0646	-0.0581475	0.074481	0.188982	0.00723257	8.53195	4	same rhythms	0.947024	1	0.845352
ENSMUSG00000015745.10	Plekho1	872.096	1082.07	1089.34	705.307	858.864	882.376	641.545	880.511	593.183	574.052	744.558	711.192	713.702	644.125	1003.8	863.685	776.869	691.33	915.267	716.897	661.724	564.692	678.049	1030.68	659.695	656.111	923.917	656.088	671.107	979.561	869.998	796.489	930.512	596.474	916.48	791.482	9.62082	NA	NA	NA	NA	NA	9.62082	NA	NA	NA	NA	NA	1	arrythmic	0.453687	1	0.849144
ENSMUSG00000015747.6	Vps45	2091.34	2422.22	2156.65	1910.62	2194.96	2134.16	2142.02	2131.76	2196.84	2140.04	2302.93	1932.6	2225.63	2380.43	1631.33	2360.74	2372.98	1697.89	2204.28	1840.44	2248.67	1930	1962.89	1769.05	2027.23	1854.3	2303.94	2113.38	2259.74	1801.67	2532.9	1919.07	1744.59	1954.82	1809.94	1722.48	11.0136	NA	NA	NA	NA	NA	11.0136	NA	NA	NA	NA	NA	1	arrythmic	0.912917	1	0.617145
ENSMUSG00000015748.14	Prpf3	1143.88	1369.64	995.693	1073.97	966.131	970.422	1215.62	1183.52	1147.78	1258.64	1460.86	1215.18	1415.81	1378.18	1301.64	1928.9	1228.04	1547.88	1135.29	1196.29	1115.85	1255.93	1210.59	1063.16	1034.1	1247.31	1227.72	1524.44	1292.3	1246.1	1257.98	1342.79	1104.19	1530.77	951.005	1255.64	10.2751	-0.0617367	-0.245698	0.506672	0.0246554	17.0597	10.2751	NA	NA	NA	NA	NA	2	lost rhythms in MCD	0.761425	1	0.830979
ENSMUSG00000015749.13	Anp32e	7295.97	6770.79	7348.57	8379.8	7065.01	8086.85	8560.59	8017.29	8122.39	8734.86	8447.13	7881.53	8738.92	8073.84	7910.32	6548.93	8250.6	6504.59	7379.4	7598.4	8059.46	8104.72	7874.82	7078.36	8264.87	7811.06	8139.53	9471.6	9366.18	8333.58	8103.6	7930.22	8795.71	7402.26	7301.5	7195.78	12.9481	-0.12186	0.0254316	0.24897	0.00961418	11.2141	12.9481	-0.12186	0.0254316	0.24897	0.00961418	11.2141	4	same rhythms	0.964233	1	0.78372
ENSMUSG00000015750.16	Aph1a	1628.19	1657.21	1826.13	1466.91	1741.08	1981.04	1535.46	1497.23	1517.51	1616.62	1571.14	1635.04	1636.67	1603.42	1647.27	1641	1419.14	1750.07	1565.3	1311.97	1889.36	1651.47	1638.12	1810.19	1650.68	1655.19	1847.83	1466.55	1634.58	1406.92	1706.11	1491.78	1568.97	2014.64	1731.48	1780.16	10.6832	NA	NA	NA	NA	NA	10.6832	NA	NA	NA	NA	NA	1	arrythmic	0.831874	1	0.844821
ENSMUSG00000015755.17	Tab2	5483.2	4696.97	4686.51	6035.4	5094.08	4892.31	5835.75	5182.36	5110.71	6186.21	5876.26	5039.88	6175.87	5482.76	5374.46	4970.99	5298.5	5856.74	5671.44	5240.88	5248.88	5742.94	6256.21	4588.27	6360.52	5340.11	5531.79	6189.62	6208.73	5710.92	4583.8	4852.96	5668.46	5952.42	4819.89	4929.99	12.4119	NA	NA	NA	NA	NA	12.4119	NA	NA	NA	NA	NA	1	arrythmic	0.56478	1	0.840161
ENSMUSG00000015757.11	Ppil4	2437.63	2407.48	2662.07	2413.94	2461.3	2605.02	2712.98	2629.06	2346.71	2682	2384.04	2773.1	2933.2	2437.14	2583.66	2648.64	2487.64	2902.28	2291.68	2603.79	2447.28	2700.73	2775.95	2565.88	2696.99	2770.05	2530.42	2786.45	2842.1	2628.28	2416.85	2004.34	2547.99	2607.59	2409.42	1857.97	11.3176	NA	NA	NA	NA	NA	11.3176	-0.0589512	0.123064	0.272909	0.0120569	7.70639	3	gained rhythms in MCD	0.747822	1	0.811031
ENSMUSG00000015759.12	Cnih1	4827.85	5686.88	5654.65	4827.88	5118.16	4723.87	4471.45	5451.51	5071.22	4510.41	5449.76	4973.67	4445.13	5122.21	4385.36	4835.27	5482.95	5182.8	5056.57	4959.56	5089.19	4828.49	4834.85	6556.52	4683.26	5216.43	5769.99	4388.85	4312.67	5080	5226.76	4676.79	4654.5	4576.48	4289.46	5277.44	12.2853	NA	NA	NA	NA	NA	12.2853	NA	NA	NA	NA	NA	1	arrythmic	0.617095	1	0.852727
ENSMUSG00000015766.15	Eps8	1477.48	1491.31	1611.29	1654.55	1534.57	2132.25	1825.94	1709.33	1921.34	1642.29	1827.22	1767.46	2171.78	2102.52	2051.73	1532.7	1593.62	1784.85	1416.6	1505.66	1351.4	1833.98	1641.87	1606.65	1820.27	1567.47	1519.04	1720.5	2018.07	1859.03	1592.6	2336.99	1865.88	1764.79	1353.8	1534.67	10.7486	-0.153726	-0.0316602	0.313904	0.0146021	12.7758	10.7486	-0.153726	-0.0316602	0.313904	0.0146021	12.7758	4	same rhythms	0.864673	1	0.742122
ENSMUSG00000015776.13	Med22	2195.48	2044.33	1922.53	1855.43	1892.86	2430.84	1825.94	2027.49	1809.16	1883.32	2206.33	2019.85	2018.41	2304.27	1666.88	2130.42	2122.89	1387.01	1791.35	1905.3	2131.89	1867.04	2031.15	2005.07	2030.83	2006.05	2215.68	2043.14	2162.28	1621.73	2149.16	1940.62	1956.11	1814.05	2226.34	2433.47	10.9673	NA	NA	NA	NA	NA	10.9673	NA	NA	NA	NA	NA	1	arrythmic	0.918474	1	0.847136
ENSMUSG00000015790.17	Surf1	3184.42	3602	4207.25	2932.71	3223.84	3098.84	2668.63	3260.92	3377.82	2848.87	3800.25	3290.33	2611.45	3073.16	2983.22	3068.14	3010.26	3030.55	2899.52	3106.84	3905.47	2989.43	2898.96	4843.77	3095.82	3251.61	3084.15	2566.46	2842.89	2955.55	3113.19	3174.71	2806.09	2760.67	2978.56	3222.27	11.6258	NA	NA	NA	NA	NA	11.6258	NA	NA	NA	NA	NA	1	arrythmic	0.508105	1	0.850347
ENSMUSG00000015804.15	Med28	4989.57	4652.73	5392.99	4422.79	4851.81	4431.02	4117.88	5130.67	4900.72	4177.39	4777.2	4983.79	4346.97	4886.44	4879.29	4628.26	4611.36	4276.25	4350.28	4481.04	4616.1	3927.4	5035.12	5192.38	4443.24	4812.94	5200.65	4401.97	4483.82	5104.74	5602.89	5185.61	4521.57	4286.17	5225.82	5976.36	12.2163	NA	NA	NA	NA	NA	12.2163	NA	NA	NA	NA	NA	1	arrythmic	0.872349	1	0.808068
ENSMUSG00000015806.13	Qdpr	6469.6	6660.19	7041.46	6249.53	6789.91	6737.45	6208.05	7134.1	5904.01	5634.26	7204.99	6107.06	6007.5	6615.44	5660.03	6860.13	6699.36	5452.38	6279.27	5708.88	6491.49	6072.98	6166.2	7210.44	6180.87	5876.93	6041.78	5082.76	5886.25	5469.12	7148.04	6471.24	5705.33	5684.98	6159.04	6736.99	12.6148	NA	NA	NA	NA	NA	12.6148	NA	NA	NA	NA	NA	1	arrythmic	0.769198	1	0.660701
ENSMUSG00000015812.9	Gnrh1	161.719	116.134	257.531	72.8486	0	0	78.0848	148.831	24.2299	285.956	26.4286	28.8216	240.627	91.5548	215.714	104.191	0	0	21.0984	114.809	0	6.99505	0	0	85.516	163.151	0	61.7495	55.4634	134.957	61.8401	1.87409	385.207	29.9117	0	139.515	6.43498	NA	NA	NA	NA	NA	6.43498	NA	NA	NA	NA	NA	1	arrythmic	0.842561	1	0.830094
ENSMUSG00000015829.14	Tnr	1876.28	1389.92	1677.39	2242.85	1803.83	1967.64	2975.34	1572.98	2037.1	2695.55	1945.69	1938.06	2844.58	1949.39	2318.92	2075.59	1815.46	3043.59	1910.91	1974.53	1644.83	2501.69	1466.36	1240.72	2260.79	2138.5	1545.59	2508.57	2430.09	2294.26	1651.05	1886.27	2021.12	2354.22	1626.86	1721.14	10.9925	NA	NA	NA	NA	NA	10.9925	NA	NA	NA	NA	NA	1	arrythmic	0.480515	1	0.727402
ENSMUSG00000015837.16	Sqstm1	26574.4	27075.8	23915.9	26131.7	27939	25805.2	30751.7	30078.2	28083.3	27492.4	30508.6	24298.9	24628.5	26301.4	22428.1	26047.7	24310.6	17772.4	27116.4	26679.4	30977.3	30430.4	29646.7	27847.9	29000.7	27972.4	29242	29399.7	27513.8	21182.6	27620.5	23324	21668.6	20572.2	23047	21846.2	14.6754	-0.0247703	0.17022	0.344027	0.0117212	6.55197	14.6754	-0.0247703	0.17022	0.344027	0.0117212	6.55197	4	same rhythms	0.907801	1	0.852356
ENSMUSG00000015839.7	Nfe2l2	751.865	634.128	881.388	658.949	786.623	1154.17	711.509	731.68	853.43	820.074	663.449	963.575	759.373	945.527	1288.15	886.991	884.883	695.678	771.597	704.627	694.661	907.449	858.813	820.648	950.018	985.044	959.843	696.226	877.906	1038.04	948.78	1035.44	879.086	738.994	734.44	819.654	9.72625	NA	NA	NA	NA	NA	9.72625	NA	NA	NA	NA	NA	1	arrythmic	0.6216	1	0.845416
ENSMUSG00000015843.11	Rxrg	177.806	282.04	144.603	342.168	324.719	321.56	314.838	280.73	199.223	191.826	201.404	344.301	162.918	193.643	226.744	241.284	100.536	0	287.34	393.504	405.219	277.259	306.772	0	230.678	178.939	289.749	210.72	289.202	286.783	155.024	233.324	145.544	283.281	132.869	115.369	7.84408	NA	NA	NA	NA	NA	7.84408	NA	NA	NA	NA	NA	1	arrythmic	0.803854	1	0.855083
ENSMUSG00000015846.16	Rxra	2926.18	3026.86	2441.72	2916.15	3046.52	3029.94	2846.66	2643.32	3107.71	3093.46	2660.18	3139.21	2886.16	2915.17	3145.01	2628.07	2944.63	3219.69	3142.65	2990.28	3037.15	3180.84	2971.72	3700.49	2952.82	3112.14	2816.27	3206.34	3277.88	3216.47	3115.73	3009.79	3268.92	2575.92	3046.57	2304.69	11.5446	NA	NA	NA	NA	NA	11.5446	NA	NA	NA	NA	NA	1	arrythmic	0.823565	1	0.700845
ENSMUSG00000015850.12	Adamtsl4	131.238	156.689	104.665	84.9901	99.24	220.116	88.0797	40.1043	46.665	132.638	82.0198	84.9068	47.7164	46.9927	126.241	87.7395	54.8378	0	100.468	125.325	144.721	90.2998	105.008	0	127.196	103.504	0	103.43	133.904	95.5943	133.846	127.438	67.9206	167.153	52.3105	218.664	6.61621	NA	NA	NA	NA	NA	6.61621	NA	NA	NA	NA	NA	1	arrythmic	0.861926	1	0.834413
ENSMUSG00000015869.17	Prpsap1	2511.3	2532.83	2434.83	2002.23	2338.71	1759.01	1955.87	1658.53	1931.21	2070.15	2193.57	2051.78	2520.79	2617.82	2213.52	2947.5	2657.14	1630.5	2290.68	2211.16	2562.06	1776.74	1724.38	1788.54	1701.7	1929.74	1872.05	2325.64	1939.63	1826.41	2719.27	2147.71	2350.05	2299.68	2325.73	2610.55	11.0809	0.0834349	-0.215643	0.462443	0.0208668	19.4101	11.0809	0.0834349	-0.215643	0.462443	0.0208668	19.4101	4	same rhythms	0.961644	1	0.765477
ENSMUSG00000015882.19	Lcorl	2780.55	2132.81	2593.21	4550.83	3124.6	3311.3	3322.04	3334.89	3202.83	4069.71	3444.83	3408.73	3903.2	3435.33	3414.65	2251.07	3341.78	4267.55	3370.71	2866.71	2564.06	3438.39	4045.79	3260.94	3082.89	3500.72	3605.85	4557.11	4238.99	4284.88	2755.7	3355.56	4217.87	3680.89	3241.16	3567.04	11.7394	-0.171446	0.0101146	0.343489	0.0146298	11.7749	11.7394	-0.171446	0.0101146	0.343489	0.0146298	11.7749	4	same rhythms	0.70427	1	0.756617
ENSMUSG00000015889.9	Lta4h	1899.98	2374.29	1984.5	1706.42	1804.56	1774.32	1713.49	1557.83	1758.01	1682.22	1959.36	1575.06	1719.84	1776	1726.93	1852.13	2046.45	1839.2	2103.81	1837.81	2029.09	1816.17	1791.13	1812.35	1494.73	1832.37	1943.9	1845.54	1975.29	1632.98	2044.96	1921.88	1366.17	1759.51	1769.14	1943.83	10.833	NA	NA	NA	NA	NA	10.833	NA	NA	NA	NA	NA	1	arrythmic	0.335168	1	0.855168
ENSMUSG00000015932.9	Dstn	10486.3	11434.6	10894.8	11415.2	11786.2	12075.7	11031.8	12304.9	12084.4	11070.3	11425.4	11189	10506.5	10617.1	10517.3	10926.3	10912.7	10213.4	10784.3	10813.9	11907	10877.9	11278.6	10826.5	11601.4	11480.2	13698.7	11040.8	10654.5	11361.1	11917.4	10936.3	9877.59	9207.51	9980.85	9795.6	13.4342	-0.0292431	0.0942326	0.197332	0.00734436	7.14937	13.4342	-0.0292431	0.0942326	0.197332	0.00734436	7.14937	4	same rhythms	0.929495	1	0.826857
ENSMUSG00000015937.16	Macroh2a1	7357.78	7493.41	7428.45	6704.28	6635.94	5964.17	6536.01	6387.27	6598.6	6326.69	6411.22	6279.99	7341.51	7030.28	5796.08	7601.8	7167.97	8211.18	7278.93	7093.59	7633.29	6527.66	6597.48	6082.32	6354.78	5950.61	6101.13	6897.42	6199.22	5402.77	7122.63	6658.65	6214.73	8030.4	6733.41	6427.1	12.7152	0.106215	-0.0801028	0.266069	0.0104627	21.5319	12.7152	0.106215	-0.0801028	0.266069	0.0104627	21.5319	4	same rhythms	0.969808	1	0.726581
ENSMUSG00000015942.10	Gtf2ird2	866.169	718.925	877.256	1128.05	1085.8	909.173	1054.46	1143.42	962.016	960.556	991.529	821.025	1002.73	1067.87	904.526	1014.49	871.589	326.099	1023.77	1021.88	1119.84	1056.25	1037.33	1310	929.178	1011.36	1026.23	1270.5	1096.59	910.958	1184.28	1208.79	853.859	841.046	961.468	1141.61	9.86076	NA	NA	NA	NA	NA	10.0439	NA	NA	NA	NA	NA	1	arrythmic	0.644064	2	0.57484
ENSMUSG00000015943.12	Bola1	638.408	864.553	1118.26	500.007	914.321	756.049	668.406	690.685	822.021	580.47	845.716	857.636	610.089	735.68	730.485	999.407	765.237	886.99	687.204	777.368	788.48	578.682	568.541	967.888	707.843	791.193	952.033	614.408	680.615	670.285	842.043	895.815	565.681	668.614	669.575	869.289	9.56563	NA	NA	NA	NA	NA	9.56563	NA	NA	NA	NA	NA	1	arrythmic	0.853959	1	0.815853
ENSMUSG00000015944.10	Castor2	7997.03	7058.36	7647.42	9007.84	7453.95	7621.74	9051.59	8298.91	8793.65	8659.27	7545.82	7979.68	8446.49	7523.7	8566.04	7670.35	7528.57	7800.29	7933.99	8324.06	8159.27	8934.59	8037.59	7914.16	8152.05	8404.01	8474.58	9547.25	9049.24	8809.3	6703.3	7449.51	7764.29	8552.98	8050.59	7154.19	12.985	-0.0526399	0.059714	0.159207	0.00613042	8.75982	12.985	-0.0526399	0.059714	0.159207	0.00613042	8.75982	4	same rhythms	0.601175	1	0.822185
ENSMUSG00000015947.11	Fcgr1	58.422	60.8321	0	70.6411	68.5923	183.749	54.9717	73.0789	80.7663	60.6142	61.9705	70.8855	72.938	154.752	98.0516	53.4662	72.2862	0	43.2014	66.6065	112.783	99.2026	86.2563	0	80.4857	33.3319	80.4425	43.2247	62.5944	68.603	81.324	104.012	84.4156	42.2282	74.281	84.5142	6.14269	NA	NA	NA	NA	NA	6.14269	NA	NA	NA	NA	NA	1	arrythmic	0.900853	1	0.855736
ENSMUSG00000015950.14	Ncf1	123.617	171.436	261.662	162.254	173.67	103.359	104.946	99.8151	190.249	188.974	108.448	172.15	194.956	151.511	112.759	138.464	178.638	63.0458	118.553	175.28	119.769	183.143	84.0061	214.364	155.222	172.799	215.555	186.02	183.821	224.928	220.253	164.92	148.455	200.584	110.898	197.2	7.32586	NA	NA	NA	NA	NA	7.32586	NA	NA	NA	NA	NA	1	arrythmic	0.873099	1	0.745181
ENSMUSG00000015961.9	Adss	2493.52	2840.67	3082.1	2745.07	2928.31	2911.27	2825.42	2693.22	2780.15	2858.85	2740.37	2688.2	2747.79	2693.98	2353.24	2648.64	2641.36	2991.42	2795.03	2748.4	2799.6	2830.45	2705.45	2996.77	2754.48	2805.14	2283.63	2750.94	2791.39	2564.18	2310.96	2884.23	2500.45	2329.59	1872.72	2318.1	11.3914	NA	NA	NA	NA	NA	11.3914	NA	NA	NA	NA	NA	1	arrythmic	0.425664	1	0.581331
ENSMUSG00000015968.19	Cacna1d	2791.55	1843.4	2036.83	3120.35	2518.21	2490.18	3195.23	2092.55	2603.37	2859.56	2515.27	2354.02	2897.07	2183.54	3051.86	2098.89	2389.6	3393.61	2612.18	2468.82	2373.43	2847.62	2697.2	3035.75	2900.36	2927.94	2495.28	3437.13	2632.13	2785.73	2067.83	2189.88	3207.79	3188.23	2506.72	2158.47	11.3652	NA	NA	NA	NA	NA	11.3652	NA	NA	NA	NA	NA	1	arrythmic	0.834159	1	0.807396
ENSMUSG00000015971.6	Actr8	2798.33	2744.82	2730.93	2749.48	2567.11	2411.7	3219.59	2667.38	2882.46	2831.75	3151.38	2910.2	2916.16	2967.02	2220.87	2632.18	2851.57	2506.62	2548.88	3004.3	3481.29	2543.66	2604.19	2676.31	3130.32	2689.35	2983.4	3168.52	2956.99	2381.99	2967.48	2479.42	2727.5	2806.42	2244.12	2784.94	11.4388	NA	NA	NA	NA	NA	11.4388	NA	NA	NA	NA	NA	1	arrythmic	0.856351	1	0.854135
ENSMUSG00000015980.15	Lrrc27	609.62	682.057	469.615	583.893	593.251	315.818	539.722	709.4	663.181	495.61	513.08	732.224	539.877	391.336	552.766	488.051	554.194	289.141	574.679	591.571	563.913	461.674	666.049	699.391	465.667	506.118	510.771	541.08	549.087	474.598	607.389	495.697	598.671	714.361	530.429	753.92	9.1198	NA	NA	NA	NA	NA	9.1198	NA	NA	NA	NA	NA	1	arrythmic	0.759042	1	0.810399
ENSMUSG00000015981.13	Stk32c	7422.13	7580.05	6826.63	5613.76	6119.31	5797.65	5582.75	5353.47	5685.95	5767.62	5552.74	5887.39	7775.73	7739.22	6651.58	7896.55	7929.05	6365.46	6916.24	7299.55	6731.03	5239.3	6008.69	7091.35	5279	5594.49	5739.53	5922.55	5416.39	5058.63	8262.01	7095.31	6483.5	6196.99	8538.12	7270.9	12.6541	0.134543	-0.205368	0.491031	0.0194021	20.2153	12.6541	0.134543	-0.205368	0.491031	0.0194021	20.2153	4	same rhythms	0.969738	1	0.848926
ENSMUSG00000015994.11	Fnta	4427.37	4848.13	4621.78	3831.18	4126.49	4262.58	4084.77	4112.92	4032.03	3852.21	4601.31	4820.21	4575.32	4771.38	4142.68	3952.39	5066.68	4030.59	3983.57	3961.34	4535.26	3730.27	4176.3	4490.83	4105.49	4047.19	3950.27	4213.63	4413.3	4049.83	4615.14	4294.48	4425.51	4053.91	4994.61	3915.82	12.0637	NA	NA	NA	NA	NA	12.0637	NA	NA	NA	NA	NA	1	arrythmic	0.642252	1	0.780863
ENSMUSG00000016018.5	Mtrex	3634.01	3417.66	3368.55	3891.88	3220.19	3117.98	3795.55	3547.89	3692.81	3770.91	3545.99	3637.75	4483.3	3849.35	3663.45	3904.41	4240.79	3634.92	3478.22	3751	3793.69	3524.24	3471.25	3652.86	3738.27	4055.96	3190.37	4078.55	3672.47	3525.74	3918.8	3577.64	3668.68	3756.55	3730.79	3160.56	11.842	NA	NA	NA	NA	NA	11.842	NA	NA	NA	NA	NA	1	arrythmic	0.412853	1	0.847235
ENSMUSG00000016024.10	Lbp	295.497	532.742	513.684	479.035	737.003	501.481	458.514	412.628	563.569	382.939	308.03	438.555	207.226	199.314	205.908	370.151	209.381	215.225	294.372	181.415	320.382	535.44	567.791	662.581	569.149	432.437	298.34	301.029	297.125	334.018	287.175	315.784	130.99	293.838	161.116	469.523	8.48429	0.134546	0.589945	1.21019	0.0713192	5.1435	8.48429	0.134546	0.589945	1.21019	0.0713192	5.1435	4	same rhythms	0.95722	1	0.824882
ENSMUSG00000016028.12	Celsr1	176.959	153.002	152.866	264.904	356.826	176.092	149.298	155.07	216.274	313.767	135.788	230.573	199.727	175.007	212.037	149.431	112.168	184.79	217.012	172.651	231.554	157.071	291.021	181.885	266.609	316.653	99.9674	161.321	291.579	188.939	176.202	177.102	163.98	172.432	263.645	92.5632	7.63113	NA	NA	NA	NA	NA	7.63113	NA	NA	NA	NA	NA	1	arrythmic	0.758357	1	0.852479
ENSMUSG00000016087.14	Fli1	121.077	125.351	174.9	116.999	156.157	0	120.563	122.095	113.97	76.3025	143.079	129.308	176.551	122.343	192.426	94.5941	164.514	97.8298	162.759	120.067	113.781	114.465	156.761	175.389	68.9877	168.414	107.777	43.9965	71.31	116.962	187.215	188.346	111.584	167.153	167.394	118.052	7.00015	NA	NA	NA	NA	NA	7.00015	NA	NA	NA	NA	NA	1	arrythmic	0.82957	1	0.851826
ENSMUSG00000016128.15	Stard13	242.155	285.726	338.783	373.073	324.719	323.474	349.195	364.503	395.755	250.301	273.399	276.531	408.998	359.738	496.386	509.986	327.365	180.442	364.7	232.246	312.398	333.219	213.016	0	324.817	378.053	290.53	359.691	347.042	437.485	260.067	431.978	362.89	432.839	120.314	206.59	8.31797	NA	NA	NA	NA	NA	8.31797	NA	NA	NA	NA	NA	1	arrythmic	0.829927	1	0.814827
ENSMUSG00000016150.16	Tenm1	1331	993.591	1339.99	2027.62	1199.64	1265.19	1894.65	1208.48	1434.95	1457.59	935.026	1337.48	1143.15	1114.86	1503.87	948.683	1175.69	2089.21	1284.99	1464.47	1121.84	2113.78	1362.85	1446.42	1649.96	1992.02	1029.35	1143.14	1801.77	1838.79	906.424	1711.05	1401.1	1763.03	1125.72	1424.67	10.4678	NA	NA	NA	NA	NA	10.4678	NA	NA	NA	NA	NA	1	arrythmic	0.836385	1	0.759703
ENSMUSG00000016179.12	Camk1g	897.497	960.409	523.324	980.145	1123.75	599.097	1230.62	965.176	893.813	947.72	1086.31	693.276	612.815	730.818	594.438	925.377	726.186	563.065	912.253	792.267	754.546	1053.07	883.564	703.722	870.251	750.844	900.487	888.421	916.73	498.215	793.756	629.695	575.384	698.525	680.037	541.964	9.63882	-0.0185588	0.255002	0.511353	0.0265257	6.27751	9.63882	-0.0185588	0.255002	0.511353	0.0265257	6.27751	4	same rhythms	0.848783	1	0.743665
ENSMUSG00000016181.11	Utp25	507.17	429.511	468.237	495.591	526.848	315.818	505.99	423.323	422.677	539.109	405.542	481.398	523.517	550.949	498.838	437.326	404.637	519.585	506.361	410.156	386.255	466.125	487.536	623.606	661.132	385.071	460.006	547.255	373.982	455.479	588.752	421.67	440.513	364.218	422.669	383.668	8.86972	NA	NA	NA	NA	NA	8.86972	NA	NA	NA	NA	NA	1	arrythmic	0.811137	1	0.85527
ENSMUSG00000016194.15	Hsd11b1	389.48	612.008	417.282	350.998	415.203	553.16	379.18	326.181	305.117	280.964	546.799	394.154	378.323	352.446	376.273	238.542	534.253	293.489	261.218	396.134	423.184	361.835	384.778	653.92	551.902	364.019	194.468	281.732	367.643	381.253	485.403	465.712	288.177	292.079	318.048	370.253	8.60173	NA	NA	NA	NA	NA	8.60173	NA	NA	NA	NA	NA	1	arrythmic	0.877045	1	0.842806
ENSMUSG00000016200.15	Syt14	965.232	844.276	805.644	1482.36	1185.04	1318.78	1590.43	1116.68	1351.49	1783.48	1233.03	1445.75	1462.17	1102.71	1150.88	796.51	921.442	1615.28	1170.46	998.221	639.767	1383.11	1262.34	909.425	1654.99	1696.42	1301.14	1852.49	1594.97	1738.69	1025.02	1040.12	1375.88	983.566	984.484	713.675	10.2444	-0.353351	0.178144	0.791434	0.0386277	10.2163	10.2444	-0.353351	0.178144	0.791434	0.0386277	10.2163	4	same rhythms	0.913454	1	0.855828
ENSMUSG00000016206.7	H2-M3	93.1364	90.3264	74.3671	46.3582	57.6468	0	47.4756	54.3636	54.7416	65.6059	71.9952	46.7377	51.1248	77.7811	77.2157	93.2232	6.64701	0	101.473	124.449	124.76	78.8533	87.7564	0	93.4209	67.5409	82.0045	43.2247	34.8627	70.8523	60.1459	63.7191	91.2076	154.837	71.1423	37.5619	6.05682	NA	NA	NA	NA	NA	6.05682	NA	NA	NA	NA	NA	1	arrythmic	0.889754	1	0.724363
ENSMUSG00000016239.12	Lonrf3	84.6695	134.568	89.516	245.036	78.0785	319.646	314.838	164.873	174.096	362.972	177.71	205.646	280.164	191.212	265.965	160.399	254.248	506.541	152.712	152.494	108.79	275.987	230.267	0	415.364	291.215	250.699	436.878	296.333	450.98	105.044	158.361	306.613	295.598	186.225	115.369	7.83835	NA	NA	NA	NA	NA	7.83835	NA	NA	NA	NA	NA	1	arrythmic	0.325797	1	0.851073
ENSMUSG00000016252.8	Atp5e	3349.53	3373.42	3498.01	3200.92	3726.61	3971.65	2702.98	4050.53	3505.26	2717.65	3173.26	3462.48	2271.98	3394.01	3792.15	3364.26	3225.46	3945.8	2721.69	3168.19	4182.94	2570.36	3276.99	4415.04	2766.7	3283.19	3582.43	2318.69	2769.21	3539.24	3663.82	3592.63	3386.33	2602.31	3090.51	4071.44	11.6995	NA	NA	NA	NA	NA	11.6995	NA	NA	NA	NA	NA	1	arrythmic	0.848961	1	0.838189
ENSMUSG00000016253.13	Nelfcd	2597.66	2604.72	2067.13	2058.53	2070.91	1546.55	1931.51	1893.81	2029.03	1939.65	1876.43	1918.58	2274.03	2267.81	1838.47	2315.5	2463.55	1652.24	2145	2185.75	2493.19	1762.12	1959.14	1589.33	1813.08	1713.08	1662.74	1987.56	1862.78	1444.04	2405.84	1932.19	2323.85	2171.23	2300.62	2009.56	10.9834	0.116439	-0.136656	0.359071	0.0163461	20.6955	10.9834	0.116439	-0.136656	0.359071	0.0163461	20.6955	4	same rhythms	0.854618	1	0.75436
ENSMUSG00000016256.11	Ctsz	1853.42	2400.1	2118.09	1564.04	2266.47	1854.71	1500.48	1810.04	1933.01	1365.6	1581.16	1737.08	1476.48	1801.93	1411.94	1885.03	1642.64	1632.67	1800.39	1673.05	2416.34	1832.07	1833.88	1825.35	1344.54	1405.2	1856.43	1345.37	1431.75	1468.78	1584.12	1860.97	1365.2	1884.43	1949.09	2407.98	10.7669	0.226472	0.00672896	0.453143	0.0210433	0.113459	10.7669	0.226472	0.00672896	0.453143	0.0210433	0.113459	4	same rhythms	0.82461	1	0.842087
ENSMUSG00000016257.16	Prelid3b	3111.6	3670.2	3725.24	2951.47	3069.14	2220.3	2869.15	3026.54	3005.4	2950.13	3042.94	3049.63	3203.82	3266	3440.39	3726.19	3297.75	2054.42	2782.97	3374.15	3154.92	2439.37	2836.71	3451.48	3109.48	2550.76	3059.94	2821.18	2700.27	2970.17	3355.46	3074.45	3199.06	2811.7	3518.41	3031.78	11.5762	NA	NA	NA	NA	NA	11.5762	NA	NA	NA	NA	NA	1	arrythmic	0.731617	1	0.830852
ENSMUSG00000016262.15	Sertad4	1336.93	1035.99	925.457	986.768	833.324	914.915	1208.13	710.291	1056.24	1340.64	1013.4	1150.53	1480.57	974.694	844.47	992.553	1410	771.768	1257.86	1286.56	1571.97	1198.7	1310.35	1082.65	1221.66	1179.77	1254.28	1448.03	1214.65	1059.41	1227.48	840.53	1404.99	1316.11	1062.95	1155.03	10.0447	NA	NA	NA	NA	NA	10.2617	NA	NA	NA	NA	NA	1	arrythmic	0.874859	2	0.794919
ENSMUSG00000016308.14	Ube2a	1638.35	1848.93	1691.16	1598.25	1773.91	1992.52	1548.58	1828.75	1644.04	1686.5	1736.09	1902.22	1541.24	1682.02	1950	1826.08	1960.87	1489.19	1518.08	1798.38	1530.05	1446.07	1691.37	1684.6	1504.79	1647.3	1994.66	1802.31	1603.68	1821.92	1652.74	2036.2	1763.99	1784.14	1580.82	1523.94	10.7436	NA	NA	NA	NA	NA	10.7436	NA	NA	NA	NA	NA	1	arrythmic	0.831401	1	0.80147
ENSMUSG00000016319.4	Slc25a5	8496.58	8988.4	9028.72	7501.2	8105.57	9648.72	7853.46	7896.98	8140.34	6854.39	8839.91	7305.1	7888.89	8506.5	7027.85	8869.91	8378.56	6504.59	8101.77	7671.14	9472.74	7676.75	7718.81	9202.51	7965.93	7899.65	8495.67	7167.57	7292.64	5970.71	8556.81	8177.6	7355.8	6749.48	7119.46	7167.61	12.9537	NA	NA	NA	NA	NA	12.9537	NA	NA	NA	NA	NA	1	arrythmic	0.436016	1	0.736204
ENSMUSG00000016344.15	Ppdpf	2671.32	2794.59	3068.33	1983.47	2513.11	2938.06	1974.61	2364.37	2305.43	2115.79	2195.4	2146.82	2001.36	2424.18	2605.72	2371.71	2722.78	2078.34	2494.63	2297.05	3152.92	1977.06	2463.93	2901.5	1833.21	2111.31	2214.12	1894.94	1838.21	2188.55	2675.22	2350.11	2098.75	2317.27	2669.93	2682.99	11.2061	0.183481	-0.0456936	0.37817	0.0168734	23.0677	11.2061	0.183481	-0.0456936	0.37817	0.0168734	23.0677	4	same rhythms	0.934091	1	0.824272
ENSMUSG00000016346.18	Kcnq2	14908.6	11795.9	10801.1	15372.2	11987.6	9819.07	13307.5	10697.1	11842.1	15060.8	13026.6	12454	18169.1	14601	16569.5	14109.6	16256.1	15711.5	14143.9	13842.8	10810.2	12752.6	12225.9	9544.63	12321.5	13884.5	12038.3	15828.7	14792.1	15160.1	13741.2	14105.3	17471.1	16233.2	16584.5	12344.4	13.7372	-0.0757795	-0.2022	0.431868	0.015719	16.6304	13.7372	-0.0757795	-0.2022	0.431868	0.015719	16.6304	4	same rhythms	0.957968	1	0.855546
ENSMUSG00000016349.11	Eef1a2	37734.7	39139	36145.2	31537.9	35166.7	31459.3	31064.6	31433.7	33048.7	30429	30133.2	29592	35702.1	36045.1	27661.6	37478.5	37384.4	30566.4	33395.7	37926.3	42747.6	30801.8	31199.3	27449.5	25944.4	28148.7	30950.8	30763.6	26151.8	25443.8	39526.9	31876.4	27186.7	30680.6	36633.1	34023	14.9863	0.152581	-0.0787687	0.343426	0.011458	22.1797	14.9863	0.152581	-0.0787687	0.343426	0.011458	22.1797	4	same rhythms	0.917131	1	0.587441
ENSMUSG00000016382.16	Pls3	3295.34	3224.1	3115.16	3347.73	3320.16	3385.95	3397.63	3204.78	3210.91	3300.98	3019.24	3109.61	3652.35	3416.7	3777.44	2957.09	3278.64	3582.74	3064.29	2728.24	2854.5	3407.86	2988.97	3003.27	3463.76	3655.1	3277.06	3041.93	3613.83	3244.58	2919.19	3494.24	3254.37	3717.84	3225.47	3133.73	11.6746	NA	NA	NA	NA	NA	11.6746	NA	NA	NA	NA	NA	1	arrythmic	0.752275	1	0.798317
ENSMUSG00000016386.16	Mpped2	1861.04	1952.16	2007.91	1674.41	1452.84	1412.57	1333.06	1421.47	1432.26	1424.08	1790.77	1120.15	1999.32	1983.42	1375.17	1857.61	1906.03	2037.03	1892.82	1694.96	2078.99	1598.05	1929.89	1160.6	1458.8	1528.88	1683.04	1675.73	1343.8	1047.04	1711.19	1750.4	2095.83	1567.72	2078.82	1860.65	10.6983	0.168296	-0.171244	0.480201	0.0224429	20.9668	10.6983	0.168296	-0.171244	0.480201	0.0224429	20.9668	4	same rhythms	0.949331	1	0.855321
ENSMUSG00000016409.5	Nkap	1366.57	1246.14	1253.22	1530.93	1215.69	1487.22	1507.35	1514.16	1514.82	1730	1636.75	1476.91	1295.84	1209.66	1615.4	1377.78	1345.19	1606.58	1210.64	1446.94	1178.73	1642.57	1454.36	1669.44	1379.75	1607.82	1577.61	1575.38	1659.15	1478.9	1300.34	1175.06	1643.68	1529.01	1411.34	1104.05	10.4919	-0.102714	0.0717618	0.250599	0.0119425	9.67065	10.4919	-0.102714	0.0717618	0.250599	0.0119425	9.67065	4	same rhythms	0.640416	1	0.856506
ENSMUSG00000016427.8	Ndufa1	3103.14	3605.68	4314.67	2948.16	3329.65	3644.35	2544.94	3753.76	3179.5	2957.97	3550.55	3721.1	2348.33	3248.17	3864.46	3243.62	3154.01	2674.01	3108.49	3254.08	4078.14	2643.49	3163.73	4254.81	2733.64	3221.79	3222.39	2648.28	2689.97	3192.85	3152.15	3044.46	3018.58	2809.94	3253.71	3855.46	11.6604	NA	NA	NA	NA	NA	11.6604	NA	NA	NA	NA	NA	1	arrythmic	0.713342	1	0.827237
ENSMUSG00000016477.19	E2f3	598.613	519.838	309.863	613.695	448.769	445.973	585.948	580.175	474.726	678.879	603.301	617.716	531.016	649.796	682.685	686.836	462.798	765.246	506.361	558.268	466.102	552.609	360.026	249.009	538.967	499.101	479.531	640.651	507.094	551.073	313.436	367.322	464.771	802.336	616.218	260.25	9.15405	NA	NA	NA	NA	NA	8.92297	NA	NA	NA	NA	NA	1	arrythmic	0.801763	2	0.502711
ENSMUSG00000016481.16	Cr1l	1051.6	1236.92	1063.17	1288.1	1127.4	671.831	1142.54	1093.51	1156.75	1137.41	1263.11	1149.75	1588.96	1365.22	1068.76	1139.24	1483.11	1054.39	1136.3	1099.88	1281.53	1273.1	1191.84	1251.54	906.183	1235.91	1130.1	1420.24	1199.59	1244.98	1055.52	1395.26	1115.84	1319.63	1019.01	1118.81	10.2045	NA	NA	NA	NA	NA	10.2045	NA	NA	NA	NA	NA	1	arrythmic	0.646689	1	0.852684
ENSMUSG00000016487.16	Ppfibp1	1762.82	1349.37	1629.19	1778.17	1409.79	1487.22	1318.7	1506.14	1269.83	1611.62	1382.49	1649.84	1875.94	1487.56	1894.85	1416.17	1557.89	1460.92	1778.29	1707.23	1263.56	1414.27	1419.85	1273.19	1347.42	1263.98	1061.37	1640.99	1319.24	1983.86	1369.8	1890.02	1838.71	1947.78	1709.51	1256.98	10.5824	NA	NA	NA	NA	NA	10.5824	-0.0024137	-0.209554	0.419136	0.0198033	17.956	3	gained rhythms in MCD	0.397841	1	0.8481
ENSMUSG00000016493.14	Cd46	204.9	134.568	264.416	262.697	318.881	308.162	108.694	284.295	223.453	186.121	175.887	314.7	192.229	219.57	294.155	209.752	162.021	130.44	165.773	205.954	204.606	263.268	322.524	281.489	250.081	239.463	175.724	198.37	139.451	237.299	270.233	135.872	248.395	270.964	284.569	214.639	7.81442	NA	NA	NA	NA	NA	7.81442	NA	NA	NA	NA	NA	1	arrythmic	0.851843	1	0.852598
ENSMUSG00000016494.10	Cd34	525.798	674.683	622.48	612.591	495.47	612.495	536.599	536.506	613.824	626.822	623.351	479.84	566.462	582.548	714.551	578.532	749.45	684.808	772.602	467.122	440.152	670.253	540.039	701.556	638.136	748.212	538.106	434.562	560.18	582.563	496.415	723.399	554.038	496.182	638.188	533.915	9.21354	NA	NA	NA	NA	NA	9.21354	NA	NA	NA	NA	NA	1	arrythmic	0.853631	1	0.841924
ENSMUSG00000016495.13	Plgrkt	590.993	444.259	559.13	467.997	568.441	782.846	393.547	483.034	593.183	539.109	470.247	584.221	605.999	519.351	617.725	538.775	549.209	600.022	496.314	485.527	736.58	471.212	618.045	588.961	592.145	586.816	576.374	570.411	572.857	645.543	545.549	581.905	580.236	457.472	352.573	664.04	9.12	NA	NA	NA	NA	NA	9.12	NA	NA	NA	NA	NA	1	arrythmic	0.896406	1	0.847405
ENSMUSG00000016496.8	Cd274	254.855	379.74	275.434	339.96	266.343	340.701	300.47	163.091	288.964	296.653	205.05	270.3	316.292	276.285	256.16	227.574	452.828	439.147	401.874	321.639	378.271	281.074	294.771	251.174	252.236	199.991	353.791	257.804	240.869	212.557	289.717	381.378	417.226	413.485	415.346	431.961	8.2573	0.22613	-0.212815	0.621047	0.037606	21.1158	8.2573	0.22613	-0.212815	0.621047	0.037606	21.1158	4	same rhythms	0.805234	1	0.789215
ENSMUSG00000016503.19	Gtf3a	1104.94	1247.98	1302.8	1240.63	1179.2	1347.49	1045.09	1238.78	1128.04	1019.74	1397.98	1564.93	1139.06	1280.96	1166.81	1254.4	1310.29	682.634	1177.49	1160.36	1378.34	1034.63	1063.58	2083.02	970.14	1303.45	1682.26	980.273	922.276	1224.73	1141.08	1306.24	1247.8	969.49	1044.12	1317.35	10.244	NA	NA	NA	NA	NA	10.244	NA	NA	NA	NA	NA	1	arrythmic	0.842546	1	0.853714
ENSMUSG00000016510.12	Mtif3	1489.34	1286.69	1676.01	1121.43	1578.35	1632.68	1108.8	1361.76	1206.11	1214.42	1091.78	1039.13	1167.01	1120.53	1506.32	1170.77	1282.87	1639.19	1055.92	1252.38	918.23	1146.55	1390.6	1164.93	1139.02	1106.97	1005.92	1170.92	1382.62	1165.13	1615.47	1545.19	1269.14	1154.24	1350.66	1420.64	10.314	0.194637	0.011311	0.38993	0.018903	0.221728	10.314	NA	NA	NA	NA	NA	2	lost rhythms in MCD	0.380643	1	0.735524
ENSMUSG00000016520.8	Lnx2	174.419	202.774	165.26	207.508	116.023	248.826	214.889	221.019	127.431	247.448	149.458	190.846	284.935	187.971	259.837	345.474	162.852	147.832	347.621	213.842	240.536	173.605	181.513	145.075	190.435	185.957	259.29	278.645	272.563	202.435	192.297	235.198	259.068	149.558	225.981	159.638	7.71578	NA	NA	NA	NA	NA	7.71578	NA	NA	NA	NA	NA	1	arrythmic	0.846271	1	0.818419
ENSMUSG00000016526.9	Dyrk3	746.785	796.347	765.706	844.382	872.728	522.535	765.856	815.453	727.794	830.057	790.124	683.928	882.072	943.906	540.51	577.161	805.95	702.2	871.061	707.256	990.092	724.306	897.065	742.697	835.039	967.501	813.016	933.189	850.966	531.954	969.111	860.208	1042.1	825.21	949.959	796.848	9.56509	NA	NA	NA	NA	NA	9.73275	NA	NA	NA	NA	NA	1	arrythmic	0.902131	2	0.579643
ENSMUSG00000016528.11	Mapkapk2	1413.13	1489.46	1407.47	1567.35	1579.08	1690.1	1599.18	1805.58	1696.09	1816.29	1600.3	1667.76	1462.17	1355.5	1573.73	1619.07	1495.58	1480.49	1640.65	1245.37	1652.81	1584.7	1578.12	1892.47	1617.62	1760.45	1647.12	1945.88	1657.56	1358.56	1397.76	1644.51	1306.02	1370.66	1684.4	1692.97	10.6264	-0.0512231	0.0834879	0.195898	0.0092175	8.10205	10.6264	-0.0512231	0.0834879	0.195898	0.0092175	8.10205	4	same rhythms	0.421669	1	0.848799
ENSMUSG00000016534.16	Lamp2	3397.79	3543.01	3554.47	4813.53	4042.57	4760.24	5027.41	4855.29	4933.02	4901.19	4257.74	4190.81	3776.42	3647.61	4098.56	3039.35	3643.39	5098.02	4118.2	4111.2	3783.71	5255.19	4681.09	3984.15	4535.22	4850.66	4405.59	4355.66	4524.23	4172.41	3189.43	3795.03	3917.08	4041.59	3828.08	3808.5	12.0275	-0.0741564	0.168306	0.367837	0.0152915	7.58524	12.0275	-0.0741564	0.168306	0.367837	0.0152915	7.58524	4	same rhythms	0.913822	1	0.857117
ENSMUSG00000016541.11	Atxn10	16255.7	16909.5	15732.8	14160.2	15589.4	13252.9	14435.7	13475	13430.5	12845.9	14270.5	12458.7	14349.7	15498.7	13718.6	16806.2	16200.4	13172.2	15600.7	15914.6	18857.7	14696	13906	14524.8	13714.9	13121.3	13294.1	13740.8	12873	10479.4	16322.4	13702.4	12608	13463.8	13360.1	14504.2	13.8071	0.14195	-0.0307187	0.290471	0.010519	23.1859	13.8071	0.14195	-0.0307187	0.290471	0.010519	23.1859	4	same rhythms	0.949851	1	0.775624
ENSMUSG00000016552.14	Foxred2	1335.24	1378.86	1342.74	1530.93	1570.33	1827.92	1977.11	1646.06	1902.49	1779.92	1665.91	1546.24	1498.98	1653.66	1447.49	1321.58	1443.23	1500.06	1483.92	1474.11	1038	1821.26	1672.62	1145.44	2040.89	1811.32	1998.57	1633.27	1472.95	1385.56	1558.71	1546.13	1927	1493.82	1476.2	1091.98	10.6078	-0.157443	0.128622	0.406605	0.0191654	9.38354	10.6078	-0.157443	0.128622	0.406605	0.0191654	9.38354	4	same rhythms	0.95425	1	0.854304
ENSMUSG00000016554.10	Eif3d	4344.39	4114.46	4780.15	4312.42	4594.96	4551.61	4830.64	4639.62	4218.69	4398.45	4890.2	3825.48	4312.88	4307.13	3276.15	4518.58	4451.84	3565.35	4133.27	4137.49	4917.52	4146.16	4537.08	3525.1	4331.14	4408.58	4367.33	4531.64	4330.1	3215.34	4249.18	3510.17	3631.81	3608.75	3945.26	3843.38	12.0371	NA	NA	NA	NA	NA	12.0371	NA	NA	NA	NA	NA	1	arrythmic	0.520044	1	0.578112
ENSMUSG00000016559.15	H3f3b	18756	18904	19923.5	22797.2	25329.5	22122.6	22867	23305.9	20302.8	19363	20574.2	17067.8	17251.5	16616	13757.9	19903.2	19510.6	17474.6	19342.2	21776.8	29666.8	21083.7	21098.3	22999.8	19163.5	19764	19998.2	19306	16439.3	13920.8	17911.6	16368.3	14669.9	19312.4	20344.6	19604.6	14.2538	0.0622876	0.224919	0.466768	0.0163734	4.96805	14.2538	0.240807	0.117226	0.53565	0.0187897	1.73047	5	changed rhythms	0.739089	1	0.850932
ENSMUSG00000016619.11	Nup50	3081.97	2665.55	3020.13	3837.8	3318.7	3345.76	3677.48	3238.64	3416.41	3149.08	2826.04	2975.63	2850.03	2659.14	2766.28	2606.14	2670.44	2863.15	3588.73	3508.24	2314.54	4041.87	3873.28	3496.96	3586.64	3480.55	3619.91	3432.5	3395.94	2938.68	2519.35	2789.58	2925.44	2736.04	2729.56	2141.03	11.5948	-0.0149277	0.238663	0.47826	0.020624	6.2386	11.5948	-0.0149277	0.238663	0.47826	0.020624	6.2386	4	same rhythms	0.947649	1	0.778643
ENSMUSG00000016624.16	Phf21b	680.743	680.213	505.421	406.186	455.336	204.803	529.727	433.126	627.285	674.6	546.799	626.285	722.563	592.271	681.459	695.061	859.126	858.728	751.504	676.582	494.048	487.746	447.033	331.29	535.373	418.402	475.626	754.888	566.519	537.578	631.955	782.433	695.701	770.665	636.096	492.329	9.18413	-0.0340647	-0.374538	0.752168	0.0409493	17.6535	9.18413	-0.0340647	-0.374538	0.752168	0.0409493	17.6535	4	same rhythms	0.959724	1	0.852262
ENSMUSG00000016637.8	Ift27	1210.77	1330.93	1386.81	1105.97	1364.55	1841.31	1146.28	1379.59	1451.1	1442.62	1696.9	1415.37	1219.5	1398.44	1261.19	1347.62	1252.13	1121.78	1263.89	1309.34	1670.78	1125.57	1224.84	1247.21	1319.39	1170.12	1586.98	1351.54	1316.86	1016.67	1327.45	1655.76	1308.93	1025.79	1776.47	1444.79	10.3962	NA	NA	NA	NA	NA	10.3962	NA	NA	NA	NA	NA	1	arrythmic	0.85624	1	0.855185
ENSMUSG00000016664.17	Pacsin2	2892.31	2973.4	2465.13	2573.98	2564.19	3008.88	2458.11	1962.44	2181.59	2047.33	2134.34	2230.17	3201.77	2535.99	2614.3	2881.69	3226.29	2876.19	2417.27	2467.07	2442.29	1936.99	2178.91	1957.43	1785.06	2144.64	2062.61	2169.72	1936.46	2222.29	3405.44	3090.38	2892.45	3281.49	3328	3041.17	11.295	0.193615	-0.139875	0.47771	0.021147	21.6103	11.295	0.0787662	-0.379656	0.775481	0.0343286	18.7814	5	changed rhythms	0.984846	1	0.584452
ENSMUSG00000016757.12	Ttll12	1088.85	956.723	979.167	897.363	915.051	1173.31	1059.45	1037.36	1043.68	996.925	1028.89	922.29	977.505	871.797	989.096	1041.91	1037.76	1084.82	1202.61	1070.96	958.153	964.046	906.066	1138.95	1034.1	826.279	891.116	948.627	866.813	908.709	1163.95	634.38	844.156	874.476	828.599	1006.12	9.93214	NA	NA	NA	NA	NA	9.93214	NA	NA	NA	NA	NA	1	arrythmic	0.716707	1	0.701186
ENSMUSG00000016831.13	Tox4	3258.93	3378.95	3521.42	3766.05	3603.29	4220.48	3965.46	3641.47	4058.06	3859.34	3445.74	3320.71	3569.19	3287.87	3002.83	3475.31	3645.05	2804.45	3386.79	3699.29	3535.19	3842.19	3853.78	3406.01	3650.6	3684.05	3671.46	3981.3	3896.7	3426.78	3587.58	3393.98	3641.51	3659.78	3095.74	3337.64	11.801	-0.0310867	0.0939561	0.197931	0.00838619	7.2205	11.801	-0.0310867	0.0939561	0.197931	0.00838619	7.2205	4	same rhythms	0.58217	1	0.83234
ENSMUSG00000016833.15	Mrps18c	1245.49	1283	1268.37	1366.46	1418.55	2084.4	1140.04	1696.86	1194.44	1374.16	1709.66	1515.08	1001.36	1190.21	1272.22	1039.16	1155.75	1273.96	1078.03	1305.84	1359.38	1318.25	1296.84	2429.46	1442.27	1482.39	1525.28	1095.28	1194.05	1478.9	1102.96	1057.92	1241.98	816.412	1454.23	1329.42	10.3777	-0.00571102	0.229593	0.459327	0.0221305	6.09499	10.3777	-0.00571102	0.229593	0.459327	0.0221305	6.09499	4	same rhythms	0.868558	1	0.854618
ENSMUSG00000016918.16	Sulf1	375.086	366.836	250.645	373.073	262.694	467.028	444.771	516.008	509.725	604.715	364.533	532.81	528.971	574.446	527.028	289.266	353.122	206.529	372.738	368.089	229.558	404.441	303.772	552.151	482.914	553.484	463.911	468.524	515.017	877.219	337.156	413.237	296.91	401.168	414.299	309.885	8.70323	-0.387525	0.113959	0.807867	0.0464119	10.9075	8.70323	-0.387525	0.113959	0.807867	0.0464119	10.9075	4	same rhythms	0.951709	1	0.849516
ENSMUSG00000016921.15	Srsf6	5030.21	5480.42	4880.69	6235.18	5950.75	6630.26	5999.41	5536.17	6045.8	5796.14	6177.92	5592.94	6110.43	4926.14	5604.88	5583.79	5664.91	7082.87	4960.12	5764.09	6000.43	5937.53	5784.42	5909.1	5667.77	5754.13	5391.99	5992.02	5665.19	5537.72	5505.47	5102.21	5494.77	6126.61	5699.76	6126.61	12.4876	NA	NA	NA	NA	NA	12.4876	NA	NA	NA	NA	NA	1	arrythmic	0.896767	1	0.831466
ENSMUSG00000016933.18	Plcg1	2944.81	1690.39	2768.11	2799.15	2377.38	2417.44	2930.37	1549.81	2568.37	3007.89	2664.73	2513.71	3496.93	3048.86	2755.25	3445.15	3184.75	3778.4	2217.34	3210.26	1613.89	2816.46	2821.71	1379.29	2718.55	2610.41	2033.71	3086.7	2807.24	2854.33	2971.72	2786.77	2976.86	3212.86	2691.9	2226.88	11.3885	-0.0648467	-0.192122	0.405541	0.0178048	16.7566	11.3885	-0.0648467	-0.192122	0.405541	0.0178048	16.7566	4	same rhythms	0.612053	1	0.799021
ENSMUSG00000016940.19	Kctd2	5180.08	4960.58	5351.68	5566.3	4791.25	5181.33	5226.06	4910.54	4961.74	5568.66	6063.09	6117.96	5595.77	6078.27	4992.05	5767.5	5946.58	5161.06	5235.41	4718.55	5447.5	4644.08	5224.13	5813.82	4996.58	5635.71	5314.67	4896.74	5793.54	5590.58	6012.05	4822.97	5376.4	5039.24	5801.24	5627.57	12.3914	NA	NA	NA	NA	NA	12.3914	NA	NA	NA	NA	NA	1	arrythmic	0.486553	1	0.836749
ENSMUSG00000016946.7	Kctd5	1797.53	2005.62	1999.65	1719.67	1878.26	1931.27	1805.95	1544.46	1726.6	1514.64	1651.33	1658.41	1479.21	1682.83	1930.39	1821.96	1914.34	1817.46	1702.94	1708.11	1897.34	1644.47	1734.13	2550.72	1600.37	1575.37	1732.25	1657.2	1624.28	1769.06	1408.77	1652.01	2131.74	2312	1711.6	2236.27	10.8037	0.123107	-0.0256823	0.251514	0.0116402	23.2144	10.8037	0.123107	-0.0256823	0.251514	0.0116402	23.2144	4	same rhythms	0.594071	1	0.837412
ENSMUSG00000016984.8	Etaa1	676.509	777.913	739.54	790.297	746.489	897.688	862.681	642.559	902.787	835.049	807.44	754.814	713.02	748.643	664.3	527.808	796.81	867.424	691.223	791.391	519	795.528	797.308	638.763	906.183	799.087	855.971	754.116	786.787	691.653	668.382	883.634	1007.17	610.55	623.542	743.188	9.56749	NA	NA	NA	NA	NA	9.56749	NA	NA	NA	NA	NA	1	arrythmic	0.57492	1	0.85367
ENSMUSG00000016995.18	Matn4	62.6554	116.134	214.838	131.348	126.239	243.084	109.943	183.588	191.147	151.892	111.182	165.14	163.599	108.569	122.565	197.414	148.727	71.7418	197.923	167.393	275.469	208.58	155.261	0	139.413	144.73	158.542	108.062	67.3484	211.432	166.037	39.3559	84.4156	167.153	0	97.9291	7.12034	NA	NA	NA	NA	NA	7.12034	NA	NA	NA	NA	NA	1	arrythmic	0.876768	1	0.846408
ENSMUSG00000017009.4	Sdc4	3551.89	4433.37	5507.3	3934.93	3771.85	5043.52	3417.62	4392.75	5668.89	5624.99	5173.63	6061.88	4068.17	5659.39	6456.7	4765.35	3469.74	3863.19	3598.78	3623.92	4491.34	5440.88	4704.34	7236.42	4894.54	5502.39	6362.77	5125.98	5977.37	7557.58	4992.96	6110.47	5388.04	3906.11	4222.51	5852.94	12.1968	-0.218764	0.0248994	0.440352	0.0180519	11.5671	12.3543	-0.218764	0.0248994	0.440352	0.0178218	11.5671	4	same rhythms	0.796005	2	0.517401
ENSMUSG00000017057.10	Il13ra1	583.373	628.598	670.681	589.412	510.064	715.854	660.91	630.083	551.005	506.307	559.557	512.557	535.106	687.877	576.053	803.365	668.855	1013.08	828.864	703.751	801.455	582.497	722.303	316.133	551.902	763.124	355.353	517.924	618.02	389.125	610.777	619.387	484.177	753.07	660.159	602.331	9.26449	0.201321	-0.108768	0.45765	0.0246991	22.1079	9.26449	0.201321	-0.108768	0.45765	0.0246991	22.1079	4	same rhythms	0.734686	1	0.825192
ENSMUSG00000017119.21	Nbr1	8006.35	7224.27	7151.64	8544.26	7110.98	7998.81	8643.68	6799.9	7545.36	7964.7	7199.52	6203.65	8546.01	7181.79	6316.98	8055.58	8041.22	8895.99	8115.84	7646.6	8596.43	8984.83	7679.81	6262.04	8342.48	7818.07	7156.26	8008.91	7602.44	6350.84	6693.98	7484.18	8000.07	8118.38	6825.48	7085.78	12.895	NA	NA	NA	NA	NA	12.895	NA	NA	NA	NA	NA	1	arrythmic	0.829847	1	0.856108
ENSMUSG00000017132.18	Cyth1	1635.81	1614.82	1008.09	1295.82	1420.74	1069.95	1335.56	1347.5	1291.36	1449.04	1289.53	1661.52	1558.96	1256.65	1203.58	1329.8	1384.24	1684.85	1263.89	1694.08	1615.89	1366.58	1395.1	983.045	1213.75	1302.57	1140.25	1438.76	1197.22	1319.2	1347.78	1363.4	1608.75	1208.78	1244.99	1149.66	10.4015	NA	NA	NA	NA	NA	10.4015	NA	NA	NA	NA	NA	1	arrythmic	0.869816	1	0.811613
ENSMUSG00000017144.9	Rnd3	802.667	938.289	973.658	1079.48	850.837	1372.37	1117.55	1095.29	974.58	879.262	919.533	1226.86	775.733	676.534	1072.44	940.457	546.717	739.158	863.023	859.75	786.484	1147.19	1101.83	1541.69	1034.1	1085.92	1322.22	999.57	1165.52	1088.65	780.202	1138.51	664.651	1405.85	547.168	788.799	9.92349	-0.0791456	0.25861	0.5409	0.0272535	7.13442	9.92349	-0.0791456	0.25861	0.5409	0.0272535	7.13442	4	same rhythms	0.911805	1	0.765904
ENSMUSG00000017146.13	Brca1	91.4431	143.785	162.506	114.792	62.025	137.811	149.923	111.401	96.0221	72.0239	88.3991	99.707	93.3879	98.8468	82.1182	65.8046	81.4259	0	77.3607	62.2245	130.748	36.2471	123.009	0	61.0829	147.362	181.191	70.2401	129.943	77.6001	71.1585	51.5375	100.911	58.0638	157.978	101.954	6.55716	NA	NA	NA	NA	NA	6.55716	NA	NA	NA	NA	NA	1	arrythmic	0.879631	1	0.850785
ENSMUSG00000017165.2	Gast	62.6554	53.4585	45.4466	98.2353	108.726	170.35	121.188	155.07	90.6377	93.4171	136.7	127.75	110.429	102.088	64.9592	90.4813	73.1171	110.874	127.595	81.5054	211.592	94.7512	60.7544	153.736	139.413	105.258	87.4715	80.2744	111.719	79.8494	121.139	82.46	189.207	84.4565	68.0037	61.7088	6.70524	NA	NA	NA	NA	NA	6.70524	NA	NA	NA	NA	NA	1	arrythmic	0.65232	1	0.839382
ENSMUSG00000017167.7	Cntnap1	1713.71	1330.93	1404.71	1485.67	1597.33	1544.64	1658.52	1221.84	1658.4	1379.15	1095.42	1552.47	1481.94	1561.29	1829.89	1821.96	1497.24	1739.2	1647.68	1763.32	1382.34	1445.43	1261.59	1368.47	1455.93	1042.94	1412.04	1331.47	1606.06	1977.12	1521.44	1595.79	1455.44	1998.8	1230.34	1978.71	10.5785	NA	NA	NA	NA	NA	10.5785	NA	NA	NA	NA	NA	1	arrythmic	0.496482	1	0.856736
ENSMUSG00000017176.18	Nt5c3b	2438.48	2658.18	2097.43	2316.81	2791.12	2903.61	2020.83	2325.16	2597.08	1914.69	2530.77	2093.07	2077.03	2387.72	2353.24	2547.19	2381.29	3056.64	2360	2524.91	2745.71	2101.7	2187.16	2622.18	2132.87	2207.8	2553.85	1905.74	1997.47	2157.06	2452.43	2275.15	1784.37	2364.78	2533.92	2823.85	11.2051	0.136066	-0.00624936	0.272419	0.012156	23.8247	11.2051	0.136066	-0.00624936	0.272419	0.012156	23.8247	4	same rhythms	0.770236	1	0.770815
ENSMUSG00000017188.4	Coa3	3164.95	4048.1	3913.91	2747.28	3363.94	2901.7	2625.52	3432.03	2912.97	2895.22	2999.19	2755.19	2866.39	3679.21	3154.81	3372.49	3600.19	3202.29	3412.91	3288.26	3664.94	2464.17	2925.96	3817.42	2865.15	2777.07	3255.19	2357.29	2590.14	2805.98	3683.3	3261.86	2917.67	3110.81	2836.28	3459.72	11.6135	0.134477	-0.0687119	0.30203	0.0130034	22.1957	11.6135	0.134477	-0.0687119	0.30203	0.0130034	22.1957	4	same rhythms	0.889492	1	0.791137
ENSMUSG00000017204.5	Gsdma	0	36.8679	17.9032	66.226	74.43	91.8743	89.9537	90.903	130.123	86.286	119.384	36.6112	36.1282	55.9052	64.9592	0	63.1466	0	41.192	42.0673	0	72.4942	91.5067	194.877	25.1518	35.9633	38.2688	36.2778	63.3867	51.7334	41.5091	47.7893	42.6929	87.9755	48.1257	53.6598	5.72796	-0.970626	0.821117	2.54271	0.221956	9.31799	5.72796	NA	NA	NA	NA	NA	2	lost rhythms in MCD	0.572005	1	0.846132
ENSMUSG00000017210.15	Med24	2946.5	2993.68	2448.61	2502.24	2564.19	1665.22	2609.91	2413.39	2508.24	2634.22	2558.11	2492.68	2976.14	2941.1	2780.99	2918.71	3149.02	3152.29	2659.4	2659	2945.32	2463.53	2477.43	1924.95	2697.71	2546.38	2458.57	2986.36	2678.09	2432.59	2910.72	2671.52	2681.89	2792.34	2689.81	2303.35	11.3669	0.0298163	-0.187542	0.379794	0.0167062	18.6022	11.3669	NA	NA	NA	NA	NA	2	lost rhythms in MCD	0.489717	1	0.830967
ENSMUSG00000017221.15	Psmd3	5479.81	5926.52	5830.93	4879.75	5526.06	5072.23	5407.22	5054.92	5116.99	5448.86	5876.26	5356.92	6217.45	6413.7	5472.51	5862.09	5836.91	4743.66	4822.48	5263.67	6488.49	5372.2	5252.63	6604.16	4966.4	5098.9	5284.99	5881.64	5578.82	4506.43	5854.48	5574.48	5314.3	5257.41	5742.65	5500.13	12.4244	NA	NA	NA	NA	NA	12.4244	NA	NA	NA	NA	NA	1	arrythmic	0.704394	1	0.846923
ENSMUSG00000017264.17	Exosc10	2423.24	2337.43	2244.78	2442.64	1998.66	1558.03	2533.07	2452.6	2320.68	2684.85	2324.81	2143.7	2683.03	2410.4	2049.28	2497.83	2169.42	2128.34	2200.26	2241.84	2640.91	2313.46	2227.66	1812.35	2542.49	2320.95	2277.38	2612	2623.42	2100.83	2542.22	2151.46	2172.49	2479.15	2418.84	2371.76	11.1787	NA	NA	NA	NA	NA	11.1787	NA	NA	NA	NA	NA	1	arrythmic	0.823321	1	0.847332
ENSMUSG00000017286.16	Glod4	3840.61	4070.22	3744.52	4083.94	3429.62	3669.23	3859.89	3956.06	3239.62	3691.76	3924.19	3861.31	3800.27	3566.59	3300.66	3999	4822.41	3906.67	3808.76	3502.98	4378.56	3604.36	3533.51	3897.54	3272.61	4096.31	4252.52	3322.9	3500.53	3260.33	3062.36	4192.34	3613.37	3161.84	4101.15	4587.91	11.8824	NA	NA	NA	NA	NA	11.8824	NA	NA	NA	NA	NA	1	arrythmic	0.765497	1	0.828871
ENSMUSG00000017288.16	Vps53	2369.9	2510.71	2171.8	2301.35	2228.52	2582.05	2841.66	2639.75	2414.91	2447.39	2590	2214.59	2541.92	2815.51	2289.51	2481.38	2351.38	2808.8	2443.39	2527.54	2715.77	2632.05	2261.41	2195.61	2398.04	2130.61	2157.89	2528.64	2210.61	1891.64	2571.87	2287.33	2337.44	2150.12	1935.49	2650.79	11.2326	NA	NA	NA	NA	NA	11.2326	NA	NA	NA	NA	NA	1	arrythmic	0.866166	1	0.577809
ENSMUSG00000017291.14	Taok1	4845.64	4811.26	4497.83	6625.91	4365.1	5051.17	5772.03	4907.87	4728.42	5828.23	4735.28	4790.61	5241.99	4567.21	5523.98	4274.56	4407.8	6908.95	5029.45	4718.55	3656.95	5882.2	5470.9	4767.98	5817.25	5496.25	4674.26	5823.75	5984.5	6545.4	3784.11	4733.02	5681.07	5982.33	4620.07	4614.74	12.3285	NA	NA	NA	NA	NA	12.3285	NA	NA	NA	NA	NA	1	arrythmic	0.641735	1	0.850525
ENSMUSG00000017299.14	Dnttip1	1491.88	1557.67	1313.82	1310.17	1510.49	1347.49	1299.33	1219.17	1359.57	1222.27	1519.19	1301.64	1192.23	1514.3	1159.46	1265.37	1467.33	1476.14	1313.12	1505.66	1779.57	1594.87	1435.6	1409.61	1390.53	1270.12	1508.88	1425.64	1222.57	1104.4	1514.66	1247.21	1499.1	1108.49	1322.41	1164.42	10.4207	NA	NA	NA	NA	NA	10.4207	NA	NA	NA	NA	NA	1	arrythmic	0.689152	1	0.850493
ENSMUSG00000017307.17	Acot8	518.177	635.972	527.456	486.761	545.82	336.872	418.535	622.062	605.747	452.823	663.449	752.477	605.317	657.898	767.254	488.051	465.291	486.975	481.244	645.032	491.053	552.609	432.782	762.185	538.967	570.15	805.987	648.37	521.356	411.618	682.783	564.101	521.048	490.903	533.567	371.594	9.12227	NA	NA	NA	NA	NA	9.12227	NA	NA	NA	NA	NA	1	arrythmic	0.666458	1	0.857073
ENSMUSG00000017314.13	Mpp2	4064.98	3957.77	3408.49	4331.18	4048.41	4245.36	5600.87	4500.59	4954.56	4910.46	4967.67	4105.91	4076.35	3746.46	3781.12	4443.18	4261.56	3352.3	3595.76	4784.28	4262.78	4943.6	4904.61	4858.93	4818.36	4555.06	4724.24	5082.76	4886.32	3877.76	4246.64	3889.68	3893.79	3716.08	3853.19	3300.08	12.0659	-0.0924679	0.1603	0.370116	0.0153372	7.99855	12.0659	-0.0924679	0.1603	0.370116	0.0153372	7.99855	4	same rhythms	0.926893	1	0.838946
ENSMUSG00000017344.5	Vtn	1500.34	1461.81	1305.56	900.674	1128.13	560.816	1056.96	1155.89	983.554	892.811	854.829	905.153	918.201	965.782	990.322	1047.39	1091.77	1569.62	1304.08	969.3	1807.52	1034.63	1272.09	1080.48	1215.91	1004.34	671.656	732.504	807.388	747.885	1442.65	1310.93	994.551	844.565	746.994	1149.66	10.0491	0.243634	-0.066233	0.504953	0.0251243	22.9861	10.0491	0.243634	-0.066233	0.504953	0.0251243	22.9861	4	same rhythms	0.768444	1	0.856782
ENSMUSG00000017376.16	Nlk	1500.34	1572.42	1766.91	1658.96	1439.71	1188.62	1678.51	1208.48	1312.9	1586.66	1572.96	1525.21	1873.21	1746.83	1599.47	1716.4	1564.54	2041.38	1558.26	1636.24	1449.21	1516.02	1476.86	1262.37	1525.63	1256.96	1583.86	1793.82	1545.05	1662.22	1854.36	1690.43	1959.99	2049.83	1602.79	1643.33	10.6388	-0.0134788	-0.181949	0.364895	0.0171493	17.7176	10.6388	-0.0134788	-0.181949	0.364895	0.0171493	17.7176	4	same rhythms	0.948974	1	0.841704
ENSMUSG00000017386.11	Traf4	583.373	617.538	698.225	590.515	753.786	656.518	595.943	738.81	750.229	491.331	555.001	584.221	752.556	784.293	723.131	766.349	771.884	800.03	572.67	574.043	508.021	614.293	622.545	372.431	577.054	539.45	652.131	593.567	800.257	569.068	530.3	573.472	630.691	700.285	601.571	874.655	9.4054	NA	NA	NA	NA	NA	9.24392	NA	NA	NA	NA	NA	1	arrythmic	0.738765	2	0.549192
ENSMUSG00000017400.11	Stac2	206.594	121.664	147.357	174.395	276.559	139.725	164.915	100.706	159.738	134.064	138.522	172.929	116.564	189.591	219.391	154.915	175.315	304.359	160.749	204.202	158.694	108.741	102.007	0	137.975	116.661	85.1285	121.183	171.936	256.418	148.247	241.758	139.722	286.8	260.506	175.736	7.34098	NA	NA	NA	NA	NA	7.34098	-0.0487058	-0.675509	1.35452	0.0922577	17.7251	3	gained rhythms in MCD	0.699139	1	0.803734
ENSMUSG00000017404.13	Rpl19	29228.8	34980.3	35679.7	32052.3	35291.5	41379.8	26287.1	37773.8	32408.8	27238.6	36512.5	34882.7	23455.4	30515.3	31591	31259.9	29112.2	29279.4	27284.2	31243.7	35405.8	27865.8	32256.1	52021.3	30601.1	37629.9	39112.2	23185.4	28763.3	38585.3	33086.2	33567.8	30214	26459.5	31850.8	39770	14.9978	NA	NA	NA	NA	NA	14.9978	NA	NA	NA	NA	NA	1	arrythmic	0.573484	1	0.826574
ENSMUSG00000017405.15	Nek8	132.084	151.158	229.987	214.131	178.778	147.382	156.17	171.112	168.712	93.4171	109.36	149.561	111.111	204.175	160.56	130.238	121.308	0	95.445	145.483	281.457	181.871	117.009	283.654	134.382	217.534	184.315	84.1337	133.112	140.58	116.903	92.7675	127.108	112.609	219.704	209.273	7.25702	NA	NA	NA	NA	NA	7.25702	NA	NA	NA	NA	NA	1	arrythmic	0.699655	1	0.834645
ENSMUSG00000017412.16	Cacnb4	1697.62	1341.99	1598.89	2401.8	1822.81	1353.23	2363.78	2213.76	1756.22	2191.38	1703.28	1770.58	2344.24	1758.18	1870.34	1427.14	1713.27	1921.81	1883.78	1603.82	1176.73	2097.88	1925.39	1734.4	2145.09	2314.81	1485.45	2193.65	2277.17	2459.59	1548.55	2191.75	2412.15	1972.41	1890.5	1466.25	10.8771	-0.20082	0.0424132	0.4105	0.01887	11.205	10.8771	-0.20082	0.0424132	0.4105	0.01887	11.205	4	same rhythms	0.827261	1	0.817234
ENSMUSG00000017417.15	Plxdc1	1360.64	1402.82	1166.46	1243.95	1598.79	813.47	1267.47	1073.9	1120.86	964.835	917.711	1000.19	1233.13	955.249	990.322	1631.41	1413.32	852.206	1469.85	1346.15	2032.08	1579.61	1222.59	1478.9	804.857	877.154	973.901	1149.31	954.762	652.291	1378.27	1059.8	973.205	1238.69	1262.78	1146.98	10.1934	0.308418	-0.0104773	0.617192	0.030274	23.8703	10.1934	0.308418	-0.0104773	0.617192	0.030274	23.8703	4	same rhythms	0.769114	1	0.854574
ENSMUSG00000017418.15	Arl5b	874.636	617.538	773.969	949.24	667.681	957.024	1043.84	754.851	808.56	1199.45	999.731	1046.92	818.678	853.972	903.301	703.287	768.561	1017.43	996.646	717.773	557.925	864.207	987.822	1123.79	1035.53	935.046	890.335	1143.14	1215.44	1124.64	591.293	728.084	816.987	772.425	814.998	520.5	9.76636	-0.19798	0.141183	0.486329	0.0248982	9.63378	9.76636	-0.19798	0.141183	0.486329	0.0248982	9.63378	4	same rhythms	0.54216	1	0.856931
ENSMUSG00000017421.19	Zfp207	5826.95	7290.63	5610.59	4832.29	4562.12	6241.71	5009.3	4906.09	5523.52	6238.27	6631.76	6776.96	7450.58	6003.73	6035.08	7577.13	7521.09	6817.65	6398.83	6233.84	5127.12	5509.56	5014.12	6275.03	5977.5	5967.28	5555.22	7617.57	6739.59	6944.65	7228.52	6176.07	6748.39	9462.64	5842.04	5588.67	12.6043	-0.042558	-0.194033	0.39729	0.01576	17.1753	12.6043	-0.042558	-0.194033	0.39729	0.01576	17.1753	4	same rhythms	0.874946	1	0.807237
ENSMUSG00000017428.17	Psmd11	2795.79	3714.44	2958.16	2975.76	2948.74	2719.86	3157.12	3303.7	3165.14	3075.63	2889.83	3007.57	3479.21	3184.97	2556.7	3594.58	3080.06	2997.94	3143.66	3007.81	2896.42	2920.75	2761.7	3652.86	3131.76	2995.48	2942.79	3549.82	3093.27	2951.05	2826.01	2406.33	2630.47	5037.48	2770.37	2705.8	11.5907	NA	NA	NA	NA	NA	11.5907	NA	NA	NA	NA	NA	1	arrythmic	0.907726	1	0.856701
ENSMUSG00000017453.5	Pipox	309.89	348.402	374.59	313.47	422.5	616.323	231.131	226.366	259.349	241.03	123.03	181.498	258.35	265.752	247.58	323.539	308.255	269.575	262.222	304.111	363.3	241.011	315.023	565.143	184.686	162.273	206.964	149.743	116.473	203.56	215.17	236.135	201.821	371.257	228.074	289.763	8.0563	0.535048	0.0907301	1.08537	0.0673617	0.641621	8.0563	0.535048	0.0907301	1.08537	0.0673617	0.641621	4	same rhythms	0.964705	1	0.56556
ENSMUSG00000017466.10	Timp2	18451.2	17265.3	15140.6	18057.6	17794.6	14039.5	18503	16368.8	15499	16544.8	14497.5	15399.3	17041.6	15416.1	15286.3	17181.9	16576	15783.2	17507.6	17629.7	18660	18801.4	16655.7	14812.8	16789.9	15427.4	14883.4	16555.8	15754	14074.9	15726	16212.8	14219.7	18401	16473.6	14963	13.9956	0.0780013	0.0190984	0.160611	0.00573791	0.917202	13.9956	0.0780013	0.0190984	0.160611	0.00573791	0.917202	4	same rhythms	0.436321	1	0.854676
ENSMUSG00000017478.16	Zc3h18	1843.25	1683.02	1596.14	1519.89	1732.32	1464.25	1778.46	1542.68	1672.76	1959.62	1649.51	1635.82	1848.67	1919.41	1528.38	1848.01	1618.55	1497.88	1933.01	1631.86	2039.07	1843.51	1614.12	1004.7	1879.2	1543.79	1693.98	1862.52	2025.21	1707.2	1745.93	1575.17	1743.62	2187.07	1813.08	1801.63	10.7497	NA	NA	NA	NA	NA	10.7497	NA	NA	NA	NA	NA	1	arrythmic	0.790708	1	0.7901
ENSMUSG00000017485.12	Top2b	4777.05	4385.44	5675.31	6717.53	4998.49	4919.1	6835.23	5184.14	5266.86	6297.45	6134.17	5593.72	6985	5695.85	5179.58	5967.66	5778.74	6511.11	5268.56	5566.03	4264.78	6341.33	5677.91	5159.9	5764.07	6480.41	5567.71	6640.39	6244.38	5832.38	5396.19	5509.83	5664.58	6089.66	5580.49	4963.53	12.473	-0.10306	-0.00523925	0.206386	0.00827331	12.194	12.473	-0.10306	-0.00523925	0.206386	0.00827331	12.194	4	same rhythms	0.405148	1	0.85356
ENSMUSG00000017491.10	Rarb	77.0492	11.0604	48.2009	61.811	43.7824	88.0462	58.7198	50.7987	31.4091	48.4913	45.5666	99.707	64.758	37.2701	95.6003	102.82	46.5291	0	67.3138	107.797	61.8807	66.1351	81.0059	0	80.4857	44.7349	64.8226	71.0119	48.3324	118.087	62.6873	72.1525	111.584	84.4565	42.8946	22.8054	5.94629	NA	NA	NA	NA	NA	5.94629	NA	NA	NA	NA	NA	1	arrythmic	0.906082	1	0.810312
ENSMUSG00000017493.13	Igfbp4	816.214	1013.87	880.011	649.015	610.764	930.227	543.47	735.245	532.16	386.504	493.03	267.184	381.732	531.504	486.581	733.447	578.29	763.072	798.724	791.391	703.644	702.049	578.292	565.143	429.736	688.566	602.928	383.619	274.147	476.847	358.334	578.157	534.632	767.146	823.368	599.648	9.21074	0.501164	0.0681158	1.01154	0.0549111	0.515996	9.21074	0.501164	0.0681158	1.01154	0.0549111	0.515996	4	same rhythms	0.946108	1	0.826169
ENSMUSG00000017548.16	Suz12	2021.91	2118.06	2089.16	3331.17	2162.12	2224.12	3222.72	2925.83	2711.05	3235.37	2963.65	2942.92	3021.13	2420.94	2907.23	2274.37	2455.24	3461	2387.13	2512.64	1841.45	2665.75	2679.95	1979.08	3140.38	3320.03	2400	3319.04	3224.8	3042.15	2289.78	2650.9	3120.46	3001.72	2330.96	2289.93	11.3823	-0.223929	0.0111124	0.448409	0.0196976	11.8106	11.3823	-0.223929	0.0111124	0.448409	0.0196976	11.8106	4	same rhythms	0.961292	1	0.856049
ENSMUSG00000017550.15	Atad5	366.619	84.7962	117.059	392.941	247.37	162.694	379.804	243.299	276.4	302.358	259.729	273.415	352.42	213.088	226.744	292.008	267.542	530.455	308.438	232.246	108.79	358.655	297.772	121.257	319.787	344.722	365.506	331.132	491.247	240.673	128.763	129.312	293.999	251.61	298.17	316.593	8.10728	NA	NA	NA	NA	NA	8.10728	NA	NA	NA	NA	NA	1	arrythmic	0.840449	1	0.856831
ENSMUSG00000017561.17	Crlf3	729.004	654.406	826.301	874.184	689.572	859.407	855.809	957.155	1016.76	1046.13	996.997	981.491	905.931	873.417	623.854	693.69	992.066	808.726	583.721	659.93	879.305	816.514	943.569	1208.24	954.33	1155.21	1015.29	1032.76	858.097	977.312	986.054	813.355	866.472	526.093	751.179	454.767	9.73096	-0.215625	0.165725	0.543908	0.0279473	9.49699	9.73096	-0.215625	0.165725	0.543908	0.0279473	9.49699	4	same rhythms	0.535319	1	0.856501
ENSMUSG00000017615.13	Tnfaip1	2319.1	2001.93	2514.71	2438.22	2369.35	2342.79	2760.45	2418.73	2317.09	2629.23	2383.13	2648.47	2263.12	2003.67	2442.71	2319.61	2220.93	2195.73	2618.21	2456.55	2357.46	2310.28	2537.43	2184.79	2336.24	2382.35	2448.42	2425.21	2621.04	2268.4	2151.7	2091.49	2578.07	2007.6	2257.72	1980.05	11.1981	-0.0404383	0.0705204	0.162584	0.00725947	7.98874	11.1981	-0.0404383	0.0705204	0.162584	0.00725947	7.98874	4	same rhythms	0.405439	1	0.845014
ENSMUSG00000017631.20	Abr	13975.5	12754.5	13194.7	14655.8	12700.5	12012.6	14947.9	12533	13090.4	14409.1	11807.2	13368.5	15961.8	14041.1	15624.5	14323.5	14179.7	15800.6	15330.5	15405.4	13676.6	16245.7	13979.5	12216.6	14316.4	13809	12279.6	14515.8	14480.7	14290.8	12690.8	14829.7	14845.5	14711.3	15132.4	13606.8	13.7781	NA	NA	NA	NA	NA	13.7781	NA	NA	NA	NA	NA	1	arrythmic	0.482686	1	0.784709
ENSMUSG00000017639.14	Rab11fip4	7571.99	6627.01	7665.32	7889.73	7155.5	6576.67	8455.65	6678.7	7414.34	7196.68	5534.52	6678.81	7704.84	7121.02	8694.73	7034.24	7320.02	7691.59	7439.68	7734.24	6285.88	7318.1	7274.78	6848.84	7115.8	7471.6	6411.19	6448.19	6639.76	7727.4	5901.92	6480.61	7268.47	7129.53	7638.38	6557.23	12.7998	NA	NA	NA	NA	NA	12.7998	NA	NA	NA	NA	NA	1	arrythmic	0.880363	1	0.725724
ENSMUSG00000017664.17	Slc35c2	1734.03	1933.72	1765.53	1810.18	2097.9	1850.88	1814.07	2021.25	1950.95	1797.74	1906.51	1872.62	1659.17	1851.35	1512.45	1691.73	1682.52	1395.7	1861.68	1966.65	1948.24	1774.84	1863.14	2507.41	1569.47	1705.19	1828.31	1699.66	1495.13	1501.39	1615.47	1577.98	1692.19	1590.6	1934.44	2000.17	10.8017	-0.0258738	0.135752	0.276392	0.0127938	6.7194	10.8017	0.172945	0.0595755	0.365838	0.0169342	1.26717	5	changed rhythms	0.628069	1	0.850905
ENSMUSG00000017667.10	Zfp334	1999.05	1751.23	2017.55	2730.72	1978.96	2423.18	2909.13	2503.4	2324.27	2621.38	2438.72	2391.41	2136.33	2017.45	2105.66	2234.61	1807.99	2639.23	2371.05	2154.2	2008.13	2715.35	2574.19	1766.88	2868.74	2296.39	2869.38	2691.51	2701.07	2528.19	2135.6	2109.29	2343.26	2176.51	2168.79	2029.68	11.1749	-0.128388	0.120775	0.352534	0.0157735	9.11668	11.1749	-0.128388	0.120775	0.352534	0.0157735	9.11668	4	same rhythms	0.955179	1	0.797967
ENSMUSG00000017670.17	Elmo2	5939.57	5869.37	4948.17	5279.32	5612.9	4756.41	4899.98	4315.22	4601.88	4504.7	4371.66	4291.3	5029.31	5451.16	5478.64	4988.81	6802.38	5671.95	5322.82	5645.78	5395.6	4992.56	4528.08	5149.08	4294.49	4066.49	4275.17	4682.16	3892.74	3924.99	5099.69	4993.52	5031.94	5577.65	6515.8	5663.79	12.294	0.185554	-0.129781	0.452872	0.0184184	21.6687	12.294	0.185554	-0.129781	0.452872	0.0184184	21.6687	4	same rhythms	0.951637	1	0.606021
ENSMUSG00000017677.12	Wsb1	2883.84	2567.85	3400.23	3064.06	3590.15	4587.97	2611.78	3202.1	4005.11	2883.81	3689.07	3837.94	2904.57	2604.05	3880.39	2381.3	2287.4	2884.89	2868.37	2922.8	2402.37	3580.2	3379.75	4230.99	3440.76	3127.05	2817.05	3017.24	3294.52	6583.64	2835.33	3631.05	4453.65	3399.37	2993.21	4177.42	11.7078	NA	NA	NA	NA	NA	11.7078	NA	NA	NA	NA	NA	1	arrythmic	0.473749	1	0.648726
ENSMUSG00000017679.17	Ttpal	1934.7	1644.31	1743.5	2033.14	1845.43	1973.38	2331.3	2328.72	1963.52	2058.03	1950.25	1788.5	1799.59	1776.81	1633.79	1454.56	1846.21	1802.24	1750.16	1704.6	1672.78	1996.77	1892.39	1511.38	1951.78	2085	2007.94	2053.94	1894.47	1870.28	1684.93	1630.46	1874.61	1968.89	2020.23	1754.68	10.8651	-0.0758942	0.15792	0.350421	0.016126	7.71122	10.8651	NA	NA	NA	NA	NA	2	lost rhythms in MCD	0.551935	1	0.84623
ENSMUSG00000017686.18	Rhot1	3032.01	3025.01	2912.71	2794.74	2402.92	2809.82	3090.91	2888.4	3074.5	2900.92	2836.06	3109.61	3391.28	2913.55	2647.39	2969.43	3338.46	3093.59	2583.04	3069.16	2615.96	2934.74	3011.47	3048.74	2888.86	2904.26	3279.4	3218.69	2977.59	2876.83	2969.17	2799.89	2956.49	3395.85	2987.98	2016.27	11.5206	NA	NA	NA	NA	NA	11.5206	NA	NA	NA	NA	NA	1	arrythmic	0.835707	1	0.847328
ENSMUSG00000017692.9	Rhbdl3	1690	1797.31	1582.37	1506.64	1238.31	2036.55	1069.45	1064.99	1219.57	1108.17	1065.35	1225.31	1826.18	1310.94	1534.51	1461.41	1647.63	1719.63	1744.13	1642.38	1929.28	1226.68	1675.62	1485.39	1233.16	1285.03	1265.21	1245.02	1215.44	1310.2	1810.31	1375.58	1698.98	1470.95	1564.08	1350.89	10.5018	0.229028	-0.12834	0.525072	0.0249991	22.049	10.5018	0.229028	-0.12834	0.525072	0.0249991	22.049	4	same rhythms	0.93343	1	0.840162
ENSMUSG00000017707.10	Serinc3	9841.14	9464	10473.4	11438.3	10721.6	9486.02	11614	11451.1	11372.8	12055.8	11730.7	11170.3	10297.2	10326.3	10397.2	9921.41	10127.6	11424.3	10643.6	10314.4	10793.2	12190.5	12090.1	11040.9	11730.1	12287.2	11348.6	11829.7	11824.8	11048.5	10567	10312.2	10563.6	10784	10370	9847.92	13.4121	-0.0695364	0.0757049	0.205587	0.00766423	8.83787	13.4121	-0.0695364	0.0757049	0.205587	0.00766423	8.83787	4	same rhythms	0.842158	1	0.589647
ENSMUSG00000017713.10	Tha1	71.1224	186.183	128.077	91.6127	126.239	63.1636	106.82	123.878	141.79	112.671	110.271	133.981	134.288	121.533	144.626	174.108	131.278	60.8718	78.3653	107.797	212.59	87.1202	120.009	0	122.166	113.153	117.93	101.887	202.837	67.4784	136.387	186.472	91.2076	107.33	65.9113	131.467	6.87058	NA	NA	NA	NA	NA	6.87058	NA	NA	NA	NA	NA	1	arrythmic	0.877335	1	0.850429
ENSMUSG00000017715.12	Pgs1	1872.04	1839.71	1743.5	1313.48	1818.43	1678.62	1394.28	1517.72	1699.68	1584.53	1665	1906.9	2053.17	1986.66	1741.64	1831.56	2190.19	1673.98	1742.12	1571.39	1513.08	1453.7	1508.36	1069.66	1536.41	1742.91	1701.79	1671.1	1549.8	1538.51	1883.16	1888.15	1682.49	1764.79	1704.28	1466.25	10.7697	-0.016454	-0.140959	0.283832	0.0131773	17.5561	10.6523	-0.016454	-0.140959	0.283832	0.0133226	17.5561	4	same rhythms	0.779842	2	0.634966
ENSMUSG00000017718.16	Afmid	252.315	403.704	294.714	371.97	153.968	116.757	134.931	202.304	284.477	279.538	285.247	60.759	316.292	70.4891	216.939	268.702	109.676	206.529	44.2061	214.718	154.702	96.023	114.758	233.852	41.6801	167.536	274.91	74.8713	289.202	230.551	117.75	324.218	342.514	73.8994	486.488	406.473	7.74402	NA	NA	NA	NA	NA	7.74402	NA	NA	NA	NA	NA	1	arrythmic	0.70354	1	0.841731
ENSMUSG00000017721.16	Pigt	5518.76	5803.01	5314.49	5439.36	5611.44	5418.67	6375.47	6269.63	6089.78	5831.08	5965.58	5470.65	5674.17	5634.27	4810.66	6211.68	5684.02	4580.61	6435	6282.92	6489.49	6150.56	6112.95	5040.81	6027.8	5658.52	5944.15	6050.68	5665.19	4326.49	5815.52	5364.59	4995.07	5577.65	4845	5901.24	12.471	NA	NA	NA	NA	NA	12.471	NA	NA	NA	NA	NA	1	arrythmic	0.539231	1	0.851264
ENSMUSG00000017724.15	Etv4	320.051	291.257	223.101	381.903	407.906	162.694	310.465	212.998	241.401	128.359	154.015	164.361	227.676	222.81	247.58	372.893	279.174	273.923	389.817	260.291	349.327	173.605	218.266	313.968	179.656	225.429	221.803	120.412	106.173	136.081	304.118	249.254	305.643	415.244	250.044	327.325	7.9568	0.463671	-0.105392	0.950996	0.05976	23.1463	7.9568	0.463671	-0.105392	0.950996	0.05976	23.1463	4	same rhythms	0.811104	1	0.845417
ENSMUSG00000017734.16	Dbndd2	2647.62	2383.51	2876.91	2186.56	2705.02	1083.35	2316.93	3076.44	2780.15	2495.88	2675.67	2698.32	2388.55	2739.35	3017.54	2789.84	2699.52	1087	2378.09	2457.43	2487.21	2410.75	2479.68	2215.1	2513.02	2533.22	2796.74	2321.01	2576.67	3418.9	2658.28	2796.14	2638.23	2658.62	2430.35	2516.64	11.3026	NA	NA	NA	NA	NA	11.3026	NA	NA	NA	NA	NA	1	arrythmic	0.795279	1	0.837166
ENSMUSG00000017740.18	Slc12a5	11272.1	9252.01	9550.66	9867.68	9036.68	9422.86	11520.9	8355.06	8705.71	10422.8	8151.86	9293.79	11459.4	10387	10903.3	10595.9	10779	12250.5	10280.9	11370.4	10968.9	11818.5	9017.16	8072.23	10192.2	9217.13	8562.05	10563	9870.1	9171.43	10334.9	10205.4	10654.8	11969.9	10545.8	9920.36	13.301	0.0525538	-0.110491	0.244705	0.00919873	19.6958	13.301	0.0525538	-0.110491	0.244705	0.00919873	19.6958	4	same rhythms	0.851098	1	0.852474
ENSMUSG00000017747.14	Ghdc	525.798	613.851	903.423	426.054	480.146	666.089	457.889	507.987	493.572	480.635	706.282	580.326	565.781	610.906	577.279	692.319	569.15	578.283	467.178	477.639	424.182	424.155	573.792	381.092	475.728	527.17	559.974	492.452	566.519	499.34	676.006	593.15	530.751	485.625	420.577	558.062	9.17617	NA	NA	NA	NA	NA	8.98889	NA	NA	NA	NA	NA	1	arrythmic	0.557775	2	0.718557
ENSMUSG00000017754.14	Pltp	3159.87	4134.74	4172.82	2933.81	4731.41	3403.18	3392	3214.58	3598.59	2868.12	3119.49	3461.7	2955.69	3011.59	3246.73	3489.01	2597.32	4054.5	3264.22	2035.88	4090.12	3171.3	4053.3	4718.18	3901.4	3685.8	2687.4	2210.63	3235.1	2582.17	2941.22	3982.44	2333.56	2859.2	2661.56	3499.96	11.6909	0.121284	0.11926	0.340192	0.0145495	2.96785	11.6909	0.121284	0.11926	0.340192	0.0145495	2.96785	4	same rhythms	0.51464	1	0.772956
ENSMUSG00000017756.10	Slc12a7	3422.34	3017.64	3062.82	3989.01	2803.53	2631.82	3213.97	2952.57	3187.58	4403.44	4090.97	3341.74	4349.01	3039.94	2557.92	3146.28	3123.26	3665.35	3774.6	3127.88	3271.69	3742.99	3465.25	2775.91	3264.7	3304.24	3352.03	4983.19	4362.59	3180.48	2937.83	2153.33	3100.09	3012.28	3551.89	2626.65	11.7026	NA	NA	NA	NA	NA	11.7026	NA	NA	NA	NA	NA	1	arrythmic	0.726567	1	0.857137
ENSMUSG00000017760.17	Ctsa	5276.6	5456.45	4663.09	4795.87	4753.3	4262.58	4712.57	5027.29	4403.56	4434.1	4735.28	4394.9	3982.96	4448.92	3652.42	4755.75	4462.64	3797.97	4733.07	4917.49	5747.92	4900.35	4597.84	3923.52	4247.78	4255.95	4586	4077.01	3874.51	3204.1	4967.54	3820.33	3643.45	3735.44	4286.32	4306.2	12.1136	0.115512	0.0740988	0.274472	0.0113291	2.17862	12.1136	0.115512	0.0740988	0.274472	0.0113291	2.17862	4	same rhythms	0.786919	1	0.648957
ENSMUSG00000017764.3	Zswim1	1579.93	1426.79	1428.12	1303.55	1685.62	1205.85	1572.32	1538.22	1477.13	1578.11	1554.73	1229.98	1570.55	1468.93	1273.45	1617.7	1419.97	1515.27	1657.73	1398.74	1295.5	1393.29	1599.12	1366.3	1461.68	1404.32	1352.68	1482.76	1540.3	1029.05	1485.86	1435.55	1413.72	1463.91	1573.5	1405.89	10.502	NA	NA	NA	NA	NA	10.502	NA	NA	NA	NA	NA	1	arrythmic	0.902513	1	0.823062
ENSMUSG00000017765.18	Slc12a4	744.245	822.155	764.329	618.11	810.703	1131.2	670.905	581.066	657.796	646.789	784.656	785.193	805.044	746.212	690.038	969.247	761.083	1269.61	698.255	732.672	666.715	580.589	819.06	790.334	847.974	764.001	813.797	507.118	730.532	551.073	690.407	770.251	824.75	695.006	756.41	622.454	9.55713	NA	NA	NA	NA	NA	9.55713	NA	NA	NA	NA	NA	1	arrythmic	0.539098	1	0.577692
ENSMUSG00000017774.20	Myo1c	501.243	674.683	603.2	569.544	561.874	570.386	737.745	554.33	529.468	541.962	602.39	744.687	589.639	555.001	653.269	732.076	556.687	797.856	582.717	483.774	418.194	560.24	516.788	788.168	533.936	451.734	521.705	581.217	602.966	572.441	478.626	333.588	514.256	584.157	740.717	783.433	9.19672	NA	NA	NA	NA	NA	9.19672	NA	NA	NA	NA	NA	1	arrythmic	0.887642	1	0.648399
ENSMUSG00000017776.16	Crk	4384.19	4239.81	3918.04	4772.69	4519.8	5277.03	5213.57	5087	5475.95	5716.27	4853.75	5595.28	5396.05	4660.38	5932.12	5064.21	5312.62	5667.6	4921.95	4941.15	3939.41	5454.87	5216.63	4205.01	5374.57	5703.26	5287.34	5890.13	5703.22	6473.42	4355.92	5422.68	5277.43	5463.28	4334.45	3922.53	12.307	-0.156577	0.0101662	0.313814	0.0127494	11.7523	12.307	-0.156577	0.0101662	0.313814	0.0127494	11.7523	4	same rhythms	0.83168	1	0.854306
ENSMUSG00000017778.15	Cox7c	5368.89	6092.42	7091.04	5449.3	6417.76	7977.75	5104.25	6794.55	6483.74	5003.88	6254.47	6623.51	4335.38	5419.56	5863.49	5505.65	5687.35	6741.56	4837.55	5913.08	6953.6	5231.66	5675.66	8836.58	5360.2	6622.51	6950.08	4613.46	5443.33	6771.45	5966.3	5939.93	5299.74	5113.13	5055.29	6083.68	12.5433	NA	NA	NA	NA	NA	12.5433	NA	NA	NA	NA	NA	1	arrythmic	0.500111	1	0.851468
ENSMUSG00000017781.18	Pitpna	14668.1	14509.4	12960.5	15525.6	15558.1	14893.2	15902.4	14936.6	14995.6	15860.2	16471.4	14883.6	14798.2	14259.9	13772.6	14981.5	15763.4	14076.6	14306.7	15449.2	13881.2	15408.2	14884.8	13693.3	16535.5	14857.2	16286.1	15327.8	15561.4	14214.3	15264.4	14411.8	13606.4	13945.9	15045.6	14320.5	13.8611	-0.0389221	0.0427869	0.115683	0.00417295	8.81946	13.8611	-0.0389221	0.0427869	0.115683	0.00417295	8.81946	4	same rhythms	0.525021	1	0.850021
ENSMUSG00000017801.16	Mlx	1612.95	1941.1	1363.4	1357.63	1487.87	1517.84	1618.54	1654.97	1608.15	1725.72	1705.1	1486.26	1581.46	1726.58	1465.87	1842.53	1775.58	1217.44	1346.28	1535.46	1315.46	1550.99	1560.11	996.037	1711.04	1739.4	1907.19	1626.33	1539.5	1626.23	1878.08	1610.78	1596.13	1699.69	1814.13	1324.06	10.6304	NA	NA	NA	NA	NA	10.6304	NA	NA	NA	NA	NA	1	arrythmic	0.636046	1	0.853731
ENSMUSG00000017802.15	Retreg3	3166.64	2938.37	3004.98	3109.31	3302.65	3745.79	3180.24	3372.32	3175.91	3068.5	3212.44	3016.92	3025.9	2960.54	3184.23	3062.66	3384.99	2658.8	3118.54	3210.26	3242.75	3145.23	3296.49	3055.23	3177.03	3329.68	3573.83	3101.37	3235.1	3324.43	3045.42	3093.19	3071.95	2843.37	3176.3	3073.37	11.6245	-0.0103109	0.0620008	0.125705	0.00540688	6.62947	11.6245	-0.0103109	0.0620008	0.125705	0.00540688	6.62947	4	same rhythms	0.495517	1	0.844068
ENSMUSG00000017817.12	Jph2	142.245	106.917	239.627	185.433	155.427	187.577	190.527	225.475	180.378	114.81	162.217	202.53	66.803	104.518	166.688	333.136	157.866	191.312	162.759	175.28	133.742	179.328	138.01	324.795	191.153	112.276	115.587	104.974	161.636	215.931	121.139	150.864	179.504	184.749	141.238	152.93	7.39503	NA	NA	NA	NA	NA	7.39503	NA	NA	NA	NA	NA	1	arrythmic	0.856505	1	0.840155
ENSMUSG00000017831.9	Rab5a	5442.56	4625.08	5753.81	6666.75	6098.15	6427.37	6973.29	6585.12	6799.62	6899.32	6574.34	6052.53	6051.81	6115.54	6249.57	5786.69	5894.24	6185.01	5864.34	5831.58	5394.6	6850.7	6641.73	6311.84	6969.92	6916.36	6633.77	6922.12	6531.21	6309.23	5522.41	6061.75	5979.92	5639.23	5443.43	5925.38	12.5928	-0.102948	0.10014	0.287237	0.0114048	9.05281	12.5928	-0.102948	0.10014	0.287237	0.0114048	9.05281	4	same rhythms	0.920859	1	0.854301
ENSMUSG00000017837.13	Nkiras2	700.217	739.202	446.203	617.006	704.896	599.097	647.792	679.99	699.077	691.715	588.72	646.538	620.314	648.176	720.68	512.728	773.546	591.326	693.232	565.279	715.621	735.117	612.795	881.276	632.387	690.32	695.086	656.86	574.442	726.517	799.686	580.968	750.037	540.169	684.222	939.047	9.38684	NA	NA	NA	NA	NA	9.38684	NA	NA	NA	NA	NA	1	arrythmic	0.916362	1	0.724235
ENSMUSG00000017843.15	Ppp2r5c	6715.14	6291.51	6788.06	7472.5	7529.83	7284.87	7800.36	6951.41	7457.42	7409.19	7097.45	7553.59	6976.14	7373.81	7511.98	7065.77	6315.49	6941.56	6743.44	7211.03	7329.87	7747.98	6803	7362.01	7093.52	6755.84	7504.58	7128.98	7113.57	7249.43	6814.28	6526.52	6663.98	6603.44	6748.06	6431.13	12.7859	-0.034694	0.0572344	0.133857	0.00523456	8.08155	12.7859	-0.034694	0.0572344	0.133857	0.00523456	8.08155	4	same rhythms	0.67564	1	0.750995
ENSMUSG00000017858.13	Ift52	2561.25	2289.5	2510.58	2678.84	2524.78	2472.95	2696.74	2568.46	2352.99	2568.61	2641.04	2434.25	2466.26	2547.33	2127.72	2245.58	2470.2	2395.74	2532.81	2616.94	2792.62	2777.04	2643.19	1907.63	2336.24	2464.8	2344.55	2550.25	2520.41	2086.21	2686.23	2118.66	2645.02	2621.67	2096.61	2480.42	11.2679	NA	NA	NA	NA	NA	11.2679	NA	NA	NA	NA	NA	1	arrythmic	0.860481	1	0.853864
ENSMUSG00000017897.19	Eya2	77.0492	71.8925	24.789	57.3959	133.536	0	37.4807	64.1668	65.5104	49.9175	0	30.3795	62.713	140.168	40.4463	94.5941	91.3964	0	47.2201	24.5392	121.765	84.5766	67.5049	0	67.5505	61.4008	103.091	69.4682	60.2174	33.7392	54.216	73.0895	112.554	114.368	57.5416	0	5.92961	NA	NA	NA	NA	NA	5.92961	NA	NA	NA	NA	NA	1	arrythmic	0.914666	1	0.851208
ENSMUSG00000017929.14	B4galt5	1973.65	1854.46	2035.46	1842.19	1940.29	1477.64	2120.78	1886.68	1961.72	2116.5	2176.26	1908.46	1852.08	2045.8	1833.57	1645.12	1908.52	1571.8	1789.34	1822.92	1928.28	2277.84	2162.41	2405.65	2218.39	2223.59	1985.29	2124.18	1991.93	1844.41	1572.26	1678.25	1994.92	1761.27	2260.86	1629.92	10.92	NA	NA	NA	NA	NA	10.92	-0.00109837	0.163923	0.327853	0.0150116	6.02559	3	gained rhythms in MCD	0.583682	1	0.766348
ENSMUSG00000017943.16	Gdap1l1	4840.56	4757.81	4490.95	3788.13	4486.23	4515.24	4014.81	3946.26	3638.97	3616.88	3706.38	3998.41	3740.29	4003.3	3700.22	4639.22	4265.72	3708.83	4173.46	4728.19	5357.67	3894.97	3846.28	4681.37	3366.03	3671.77	3830	3572.21	3632.85	3168.11	4337.28	3652.6	3855.95	3758.31	4041.51	4103.63	11.9761	0.169237	-0.00472013	0.338606	0.0141367	23.8935	11.9761	0.169237	-0.00472013	0.338606	0.0141367	23.8935	4	same rhythms	0.961796	1	0.768984
ENSMUSG00000017978.19	Cadps2	16626.5	10514.7	12241.7	18793.8	14644.5	13407.9	19052.1	12262.1	13528.3	15860.9	10504.9	12539.7	14995.9	9669.97	10192.5	12759.2	15251.6	17937.6	16420.6	16526.3	19471.5	18185.9	19023.6	12398.5	16733.1	14592.3	17709.1	16961.8	11906.4	9754	11680.2	9595.35	14471	16368.7	15536.2	13349.2	13.8153	0.149957	0.140291	0.410701	0.014864	2.87284	13.8153	0.149957	0.140291	0.410701	0.014864	2.87284	4	same rhythms	0.514201	1	0.765342
ENSMUSG00000017999.17	Ddx27	914.431	805.564	645.892	862.042	806.325	610.581	1001.98	866.252	877.66	759.46	699.903	850.626	874.574	963.351	887.367	851.347	938.89	917.426	894.169	872.02	918.23	848.945	637.546	710.218	953.612	824.525	681.028	828.215	814.519	999.804	749.706	738.392	646.216	1059.22	634.004	765.994	9.68874	NA	NA	NA	NA	NA	9.68874	NA	NA	NA	NA	NA	1	arrythmic	0.903796	1	0.820423
ENSMUSG00000018001.19	Cyth3	1438.53	1388.08	1415.73	1336.66	1479.11	1259.44	1517.34	1505.25	1376.62	1554.57	1515.54	1310.99	1141.79	1061.39	1506.32	1406.57	1377.59	1302.22	1456.79	1423.28	1490.13	1523.01	1305.85	788.168	1420	1315.73	1417.51	1260.46	1533.17	1534.01	1206.31	1372.77	1331.24	1390.01	1174.89	1298.57	10.4146	NA	NA	NA	NA	NA	10.4146	NA	NA	NA	NA	NA	1	arrythmic	0.888144	1	0.835324
ENSMUSG00000018008.9	Cyth4	193.046	199.087	194.181	228.48	327.638	185.663	277.357	53.4724	325.757	196.818	192.291	228.236	129.516	68.0585	274.545	241.284	210.212	213.051	321.499	192.808	179.654	286.161	213.016	593.291	240.738	253.498	162.447	143.568	205.214	187.815	172.814	213.646	202.791	190.027	281.431	151.589	7.78331	NA	NA	NA	NA	NA	7.78331	NA	NA	NA	NA	NA	1	arrythmic	0.530193	1	0.799927
ENSMUSG00000018012.12	Rac3	1272.58	1530.02	1430.88	1058.51	1286.47	859.407	920.776	997.259	1220.47	959.13	1033.45	1199.6	1017.72	1243.69	1481.81	1447.7	1184	1280.48	1206.63	1350.53	1511.09	1012.38	1050.83	1234.22	1133.99	1118.37	1369.87	813.55	948.423	1045.91	1211.39	1229.4	1002.31	1136.64	1732.52	1540.04	10.2159	0.181832	-0.124992	0.441297	0.0215985	21.6997	10.2159	0.181832	-0.124992	0.441297	0.0215985	21.6997	4	same rhythms	0.938391	1	0.85503
ENSMUSG00000018040.10	Rrp7a	7744.72	8197.58	7949.02	6729.67	7457.59	6867.6	6577.86	6812.38	6617.45	6801.62	7281.54	7467.12	7582.82	7727.07	6426.06	7859.54	8545.56	7589.41	7218.65	7617.68	7989.6	6340.7	7490.05	7485.43	6627.13	6366.38	7707.64	7198.45	6593.8	6046.06	7677.5	7492.62	6810.49	7053.87	6999.15	7320.54	12.8182	0.0767223	-0.0584781	0.192935	0.00752582	21.5123	12.8182	0.0767223	-0.0584781	0.192935	0.00752582	21.5123	4	same rhythms	0.729297	1	0.727914
ENSMUSG00000018042.19	Cyb5r3	5862.52	5745.87	5408.14	5162.32	5591.74	4557.35	5572.13	5469.33	4964.43	5124.39	6012.05	5684.08	5120.66	5284.25	4430.71	6021.12	5567.7	4330.6	5693.54	5821.06	6264.92	5451.05	5746.92	6019.53	5335.05	5246.26	5233.45	5089.7	5343.5	4172.41	5719.79	4884.82	4574.94	4613.43	5605.6	5398.18	12.3805	NA	NA	NA	NA	NA	12.3805	0.121863	0.0568451	0.268939	0.0108614	1.66716	3	gained rhythms in MCD	0.569449	1	0.857111
ENSMUSG00000018068.14	Ints2	601.153	451.632	612.84	1012.15	976.346	424.919	830.198	542.744	769.972	850.024	635.198	746.245	930.471	620.628	997.675	530.55	656.392	295.663	732.415	656.425	508.021	845.13	693.801	712.383	661.851	778.036	681.028	900.771	728.155	950.32	728.528	943.605	840.274	675.652	894.51	547.33	9.49425	NA	NA	NA	NA	NA	9.49425	NA	NA	NA	NA	NA	1	arrythmic	0.45721	1	0.792223
ENSMUSG00000018076.13	Med13l	1903.37	1668.27	1571.35	2138	1479.11	1466.16	2115.79	1368.89	1380.21	1803.45	1243.97	1998.81	2375.6	1464.88	1821.31	1745.19	1495.58	2717.49	1958.13	1663.41	1461.18	1760.21	1768.63	1569.84	1565.16	1662.21	1401.89	2159.69	2175.75	2266.15	1448.58	1665.13	2421.85	2250.41	1781.7	1722.48	10.8062	NA	NA	NA	NA	NA	10.8062	NA	NA	NA	NA	NA	1	arrythmic	0.664761	1	0.841851
ENSMUSG00000018102.6	H2bc4	2182.78	2601.03	3123.42	1891.86	2662.7	2909.35	1929.63	2711.05	2212.1	1839.82	2205.42	2336.88	1897.75	2178.68	2466	2592.43	2365.5	2071.82	1868.71	2111.25	2679.83	1882.31	2109.15	2477.1	1922.31	2163.06	2826.42	1955.14	2022.04	2180.68	2762.48	2843	1947.38	2125.49	2387.45	2732.63	11.1739	NA	NA	NA	NA	NA	11.1739	NA	NA	NA	NA	NA	1	arrythmic	0.710403	1	0.836084
ENSMUSG00000018126.16	Baiap2l2	469.069	420.294	348.424	126.933	125.509	65.0776	23.1131	31.1922	45.7676	39.934	0	26.4847	41.5815	77.7811	94.3747	222.091	281.667	0	404.888	403.145	367.292	94.1153	43.5032	95.2731	22.2773	52.6292	26.5538	27.7873	30.1087	17.9942	150.788	59.9709	111.584	167.153	273.061	446.718	6.54207	1.84375	-0.798116	4.01816	0.307101	22.4396	6.54207	1.84375	-0.798116	4.01816	0.307101	22.4396	4	same rhythms	0.94184	1	0.833615
ENSMUSG00000018143.11	Mafk	386.093	329.968	369.081	699.788	662.573	675.659	822.077	811.889	652.412	556.937	652.513	591.232	265.849	280.336	390.981	471.6	357.277	410.885	521.431	510.066	689.671	827.324	758.305	1366.3	613.703	668.391	691.962	512.521	542.749	427.363	434.575	518.186	493.88	452.194	694.684	398.424	8.96095	-0.195838	0.566766	1.19929	0.0669178	7.27079	9.23221	0.192178	0.403324	0.893539	0.0483925	4.30152	5	changed rhythms	0.635559	2	0.851283
ENSMUSG00000018160.16	Med1	1397.05	1412.04	1217.42	1387.44	1066.1	846.009	1321.82	1028.45	1206.11	1443.33	1115.47	1151.3	1614.18	1127.83	1410.72	1066.58	1228.04	2093.56	1492.96	1318.11	1295.5	1273.74	1138.58	695.06	1128.24	1242.05	1095.74	1414.06	1304.18	1500.27	1176.66	941.731	1418.57	2134.29	1427.03	1349.54	10.3278	0.0353416	-0.192073	0.390594	0.0189099	18.6951	10.3278	0.0353416	-0.192073	0.390594	0.0189099	18.6951	4	same rhythms	0.587761	1	0.856061
ENSMUSG00000018166.9	Erbb3	134.625	92.1698	71.6128	112.584	137.914	57.4214	141.177	141.702	120.252	120.515	75.6405	64.6538	203.817	125.584	198.555	89.1104	117.154	195.66	153.717	128.831	107.792	79.4892	102.007	218.695	189.716	134.205	78.8805	119.64	173.521	127.084	116.056	193.031	77.6235	167.153	105.667	234.762	7.03098	NA	NA	NA	NA	NA	7.03098	NA	NA	NA	NA	NA	1	arrythmic	0.85409	1	0.78281
ENSMUSG00000018167.11	Stard3	872.943	1177.93	1187.12	886.325	1166.8	1278.58	948.887	904.574	948.555	833.623	801.972	870.879	943.422	921.22	964.583	1024.08	1241.33	1226.13	1017.74	933.368	1088.9	979.308	1011.07	1424.77	804.857	866.628	1031.69	998.798	931.784	927.827	994.525	955.786	1100.31	800.577	952.052	1011.49	9.96142	0.215436	-0.0240913	0.433558	0.0217619	23.5746	9.96142	NA	NA	NA	NA	NA	2	lost rhythms in MCD	0.640427	1	0.849673
ENSMUSG00000018169.13	Mfng	209.134	186.183	136.34	221.857	286.045	266.053	174.91	289.642	239.607	150.466	143.99	161.245	165.644	208.226	362.791	171.366	133.771	0	183.857	158.629	107.792	174.24	237.767	142.91	196.184	196.482	277.253	114.237	140.243	210.308	156.718	195.843	88.2967	96.773	179.948	221.347	7.51528	NA	NA	NA	NA	NA	7.51528	NA	NA	NA	NA	NA	1	arrythmic	0.786822	1	0.805025
ENSMUSG00000018171.10	Vmp1	2862.68	3360.51	2969.18	3516.6	3305.57	3466.34	3313.29	3833.08	3288.98	3443.6	3684.51	3443.79	3050.44	3063.44	2994.25	3031.12	3540.36	2987.07	2977.88	3211.14	3366.51	3483.54	3458.5	3297.75	3473.1	3712.99	3240.35	3365.35	3378.51	3182.73	2881.92	3136.29	2474.25	2922.55	2864.52	3011.66	11.6586	-0.037209	0.116746	0.245065	0.01051	7.17853	11.6586	-0.037209	0.116746	0.245065	0.01051	7.17853	4	same rhythms	0.880284	1	0.744144
ENSMUSG00000018189.13	Uchl5	1574.85	2136.5	2014.8	1519.89	1882.64	1873.85	1661.02	1645.17	1585.71	1446.18	1860.94	1807.19	1473.76	1793.83	1668.1	2126.31	1670.89	1519.62	1830.53	2068.31	1952.24	1595.51	1526.36	2241.08	1647.08	1493.79	1651.02	1666.46	1662.32	1661.09	2039.03	1682.93	1696.07	2174.75	1978.38	1857.97	10.7854	0.108534	-0.0552009	0.24353	0.0112898	22.2028	10.7854	0.108534	-0.0552009	0.24353	0.0112898	22.2028	4	same rhythms	0.498434	1	0.804062
ENSMUSG00000018196.19	Glrx2	2296.24	2182.58	2107.07	2151.24	2170.87	2316	2201.37	2211.08	2160.95	2573.61	2141.63	2447.5	2156.78	2335.05	2113.01	2222.28	2294.05	1789.2	1957.12	2199.77	2673.85	1929.36	2224.66	2186.95	2158.74	2300.77	2041.52	2178.21	2121.87	2146.94	2186.43	1947.18	2134.65	2239.86	2123.81	2976.78	11.1105	NA	NA	NA	NA	NA	11.1105	NA	NA	NA	NA	NA	1	arrythmic	0.844496	1	0.855877
ENSMUSG00000018199.10	Ro60	3059.96	2462.78	2728.17	3961.42	2765.59	3988.88	4044.79	3325.98	3500.77	5176.45	4406.29	3635.41	4236.54	3228.73	3615.65	2806.29	3213	3741.44	3590.74	3272.48	2348.47	4056.5	3577.01	2938.31	4287.3	4434.89	3234.88	5515	5339.54	5534.35	2788.74	3637.61	3720.11	3351.87	3234.88	2622.62	11.8163	-0.301976	0.0794705	0.624517	0.0264261	11.0171	11.8163	-0.301976	0.0794705	0.624517	0.0264261	11.0171	4	same rhythms	0.94535	1	0.799042
ENSMUSG00000018209.16	Stk4	1573.16	1706.99	1644.34	1968.02	1737.43	1866.2	2129.53	1751.22	2000.31	1888.31	1564.76	2069.7	1968.64	1558.86	1757.58	1602.62	1825.44	2089.21	1762.22	1710.74	1768.59	2006.94	1892.39	1212.57	2078.97	1906.93	1780.67	2209.09	1923.79	1956.87	1710.35	1833.8	1730.03	1625.79	2027.56	1435.4	10.8243	NA	NA	NA	NA	NA	10.8243	NA	NA	NA	NA	NA	1	arrythmic	0.597697	1	0.856816
ENSMUSG00000018217.13	Pmp22	427.581	685.743	800.135	444.818	558.955	641.206	421.658	469.665	470.239	310.915	487.562	530.473	387.185	354.066	333.376	364.667	378.88	532.629	461.15	431.19	513.011	433.057	495.036	404.911	447.702	514.889	395.184	275.557	369.228	455.479	408.314	436.663	228.989	351.902	409.068	595.624	8.80268	0.219461	0.149537	0.531129	0.0301686	2.28465	8.80268	0.219461	0.149537	0.531129	0.0301686	2.28465	4	same rhythms	0.704382	1	0.654547
ENSMUSG00000018238.7	Gdf9	99.0633	22.1208	79.8758	114.792	102.889	0	29.9846	54.3636	76.2793	48.4913	46.4779	58.4221	59.3047	67.2482	36.7694	46.6116	103.86	0	67.3138	58.7189	65.873	43.8781	54.0039	0	30.1821	32.4547	43.7357	65.6088	105.38	95.5943	111.821	49.6634	63.0691	70.3804	75.3272	32.1959	5.8743	NA	NA	NA	NA	NA	5.8743	NA	NA	NA	NA	NA	1	arrythmic	0.845436	1	0.856865
ENSMUSG00000018239.10	Zcchc10	486.85	453.475	396.625	475.724	584.494	648.862	476.005	417.976	474.726	429.291	415.567	612.264	408.998	576.066	553.992	530.55	599.062	439.147	481.244	467.122	379.269	478.207	496.536	365.935	559.088	581.553	663.846	505.574	545.126	652.291	565.88	534.116	465.741	483.865	439.408	480.255	8.97206	NA	NA	NA	NA	NA	8.97206	-0.216039	0.0466746	0.442048	0.0246347	11.1873	3	gained rhythms in MCD	0.588172	1	0.85329
ENSMUSG00000018286.7	Psmb6	7555.06	8485.15	9484.56	7078.46	8582.07	9669.77	7097.6	8245.44	8528.92	7407.76	8537.35	8219.6	6828.22	8462.75	7546.3	7956.87	8834.71	7395.93	6919.26	7708.83	9307.06	6905.39	7932.58	9702.7	8215.29	8377.7	8738.56	7001.62	7631.76	7266.3	8755.89	7520.73	7349.98	6455.64	7867.5	8415.2	12.9657	NA	NA	NA	NA	NA	12.9657	NA	NA	NA	NA	NA	1	arrythmic	0.795234	1	0.818669
ENSMUSG00000018287.13	Spag7	5771.92	5714.53	6195.88	4930.53	5554.52	5531.6	4813.15	5504.09	5131.35	5012.43	5621.09	4825.67	5209.27	5658.58	4154.94	6173.29	6025.51	4789.31	5138.96	5721.15	7015.48	4640.26	5335.89	4882.75	5209.29	4744.53	5235.01	4949.99	5167.6	3819.28	6052.71	4698.35	4579.79	5099.06	5010.3	5152.68	12.3568	0.108726	-0.0140702	0.219266	0.00887228	23.5084	12.3568	0.108726	-0.0140702	0.219266	0.00887228	23.5084	4	same rhythms	0.600518	1	0.739817
ENSMUSG00000018293.5	Pfn1	5495.9	9250.16	6420.36	4399.62	5260.45	5135.39	4425.85	5635.99	4767	4428.4	5648.43	5194.11	5057.26	5903.26	4729.77	9467.64	6100.29	5243.67	4764.21	5478.39	6077.29	4588.12	5218.88	6155.94	4622.9	4427.87	5295.93	5188.5	4723.89	4057.7	6314.47	5028.19	4757.35	14544.1	5426.69	5995.14	12.4592	0.225561	-0.214678	0.622782	0.0249928	21.0944	12.4592	0.225561	-0.214678	0.622782	0.0249928	21.0944	4	same rhythms	0.911025	1	0.856929
ENSMUSG00000018322.11	Tomm34	3293.64	3581.72	3329.99	2494.51	2943.63	2474.86	2727.35	3237.75	2607.85	2604.98	2879.81	2440.49	3235.17	3162.29	2801.83	3617.88	2969.55	3593.61	3081.37	3038.48	3118.99	2787.85	2969.47	3098.54	2467.03	2301.65	3056.82	2957.8	2451.48	2326.88	3265.67	3122.24	3069.04	3228.7	3034.01	3196.78	11.5264	0.120814	-0.118981	0.339131	0.0147111	21.0292	11.5264	0.120814	-0.118981	0.339131	0.0147111	21.0292	4	same rhythms	0.96479	1	0.816879
ENSMUSG00000018326.10	Ywhab	26525.3	23523.6	24666.5	25340.3	24236.5	22449.9	26061.6	23776.5	24660.6	23574.6	22891.7	22772.2	25540.6	25419	23185.5	24793.3	25077.5	20598.6	24932.2	25801.3	27559.9	25341.8	23466.2	23244.5	23159.8	23178.8	22904.2	24567.8	23798.5	21172.5	25440	23478.6	22899.9	23547.5	23468.6	24188.5	14.5562	NA	NA	NA	NA	NA	14.5562	NA	NA	NA	NA	NA	1	arrythmic	0.679867	1	0.850711
ENSMUSG00000018334.19	Ksr1	967.772	739.202	603.2	732.901	878.566	503.395	745.866	636.321	591.389	708.829	576.873	734.561	885.481	705.701	1011.16	845.863	665.532	1006.56	1012.72	701.998	638.769	676.612	780.807	939.739	810.606	599.096	628.701	856.774	900.091	855.851	772.578	877.075	997.462	886.793	889.279	995.389	9.61576	0.0337279	-0.176536	0.359458	0.0186911	18.7211	9.61576	0.0337279	-0.176536	0.359458	0.0186911	18.7211	4	same rhythms	0.627472	1	0.63519
ENSMUSG00000018339.13	Gpx3	7058.05	7707.24	7396.77	6014.43	7861.12	6691.51	7150.07	9480.65	8608.79	8340.51	9590.85	9902.94	7691.21	7301.7	8420.18	9067.33	7130.58	6608.94	6383.76	7760.54	10205.3	7669.12	7800.57	10917.4	8560.95	9118.89	12207.7	10499	8847.99	9002.74	9878.33	8763.25	9113	7667.94	8475.35	8224.71	12.9413	-0.149847	0.0268758	0.304476	0.0117637	11.3221	13.1239	-0.149847	0.0268758	0.304476	0.0116	11.3221	4	same rhythms	0.819774	2	0.937625
ENSMUSG00000018340.14	Anxa6	2770.39	2907.04	2757.09	2034.24	2448.16	2400.22	2074.56	2104.14	1999.41	1912.56	1972.12	2073.6	2535.11	2429.85	2441.49	3158.62	2952.1	1973.99	2278.62	2305.81	2920.37	2056.55	1886.39	2329.86	1871.29	1992.89	1924.37	2219.12	1861.19	1979.37	2511.73	2158.95	2350.05	2269.77	1837.15	2409.33	11.2099	0.159867	-0.122468	0.40277	0.017965	21.503	11.0841	0.159867	-0.122468	0.40277	0.0181689	21.503	4	same rhythms	0.84334	2	0.714138
ENSMUSG00000018347.17	Zkscan6	463.142	459.006	673.435	517.667	422.5	610.581	429.154	310.14	441.522	487.766	480.272	456.471	389.23	531.504	301.509	456.519	477.754	569.587	477.225	486.403	505.027	492.197	501.787	461.208	471.416	351.739	559.193	496.312	537.202	398.122	544.702	389.811	391.999	599.993	416.392	380.985	8.87818	NA	NA	NA	NA	NA	8.87818	NA	NA	NA	NA	NA	1	arrythmic	0.780538	1	0.857059
ENSMUSG00000018362.15	Kpna2	1280.2	1412.04	1249.09	1602.67	1592.22	1244.13	1807.19	1820.73	1623.4	1724.29	1488.2	1259.58	1506.48	1177.25	998.901	1897.37	1553.74	1178.31	1405.55	1492.51	1389.32	1731.59	2002.65	1641.3	1556.54	1664.84	1441.72	1714.32	1487.21	1005.43	1296.95	1212.54	1324.45	973.009	1227.21	1086.61	10.4916	-0.0149618	0.20445	0.409994	0.0195391	6.27903	10.4916	-0.0149618	0.20445	0.409994	0.0195391	6.27903	4	same rhythms	0.563602	1	0.824532
ENSMUSG00000018363.17	Smurf2	2244.59	2691.36	2396.27	2517.69	2370.81	1891.08	2401.26	2379.52	2449.91	2905.2	2404.09	2410.11	2702.8	2269.43	2787.12	2255.18	2521.71	2956.63	2556.92	2169.97	1702.72	2249.86	2519.43	2654.65	2939.88	2606.02	2114.94	2882.16	2864.29	3288.45	2249.96	2355.73	2866.25	2582.96	2501.49	2334.2	11.2846	NA	NA	NA	NA	NA	11.2846	-0.17415	0.00999565	0.348873	0.015458	11.781	3	gained rhythms in MCD	0.511354	1	0.847349
ENSMUSG00000018372.14	Cep95	406.414	549.332	444.825	434.884	425.419	803.9	434.776	408.172	501.648	407.898	517.636	478.282	490.116	427.796	621.402	567.565	640.606	404.363	412.925	559.144	233.55	485.202	365.277	448.217	511.659	482.435	311.617	433.018	442.122	578.065	416.786	458.215	493.88	503.22	385.006	525.866	8.88428	NA	NA	NA	NA	NA	8.88428	NA	NA	NA	NA	NA	1	arrythmic	0.895584	1	0.667997
ENSMUSG00000018377.11	Vezf1	3813.51	3755	3781.71	4173.34	3965.95	4241.53	4099.76	3944.48	3329.36	4349.96	3900.5	3550.51	4623.04	3552	3860.78	3944.16	3727.31	3556.65	4085.04	3885.96	3445.36	4212.29	3831.28	3793.6	4320.36	4069.12	3688.64	4452.14	4016.34	4108.31	3664.66	3319.95	4495.37	5867.96	4001.76	3671.67	11.9567	NA	NA	NA	NA	NA	11.9567	NA	NA	NA	NA	NA	1	arrythmic	0.911624	1	0.784197
ENSMUSG00000018378.14	Cuedc1	3930.36	3773.43	4174.2	3937.14	3669.69	4545.86	4143.49	3915.07	3971.01	4399.16	3811.19	4254.69	3641.45	4261.76	3545.79	4036.02	3507.96	4050.15	4655.71	3872.82	3589.08	4378.27	4485.33	4910.89	4510.07	3616.51	4346.24	4209.77	4177.18	4229.77	3700.24	3626.37	3673.53	3789.98	3721.37	3607.28	11.9704	NA	NA	NA	NA	NA	11.9704	0.00600525	0.141891	0.284037	0.0118641	5.83844	3	gained rhythms in MCD	0.681129	1	0.827446
ENSMUSG00000018379.18	Srsf1	9433.88	10457.6	9503.84	9867.68	8598.85	9803.75	10095.4	9707.91	10325.5	10452.7	10753.7	11456.2	11770.3	10284.1	10714.6	12206.8	10218.1	10450.4	9384.75	8352.98	8502.61	10563.2	10129.5	11571.3	10214.5	11057.4	10445.8	12602.3	11808.1	11879.6	10017.3	10146.3	11291.3	17651.4	10048.9	8933.02	13.3659	-0.0881389	-0.0750639	0.231543	0.0086617	14.6946	13.3659	-0.0881389	-0.0750639	0.231543	0.0086617	14.6946	4	same rhythms	0.415285	1	0.77414
ENSMUSG00000018381.16	Abi3	276.023	186.183	122.568	167.773	121.861	45.9371	168.038	155.961	108.586	90.5647	155.838	102.823	119.291	317.606	186.298	142.577	88.9038	0	113.529	130.584	134.74	200.949	200.265	0	122.884	64.9094	233.518	182.933	39.6167	199.061	109.279	234.261	153.306	146.039	0	0	7.0657	NA	NA	NA	NA	NA	7.0657	NA	NA	NA	NA	NA	1	arrythmic	0.911514	1	0.849627
ENSMUSG00000018395.20	Kif3a	6190.19	5161.51	5092.77	6333.42	5431.2	4406.14	7044.5	4914.11	5719.15	5718.41	5632.94	5517.38	7619.63	5444.68	5787.5	5868.95	6392.76	5208.89	5907.54	6156.72	5336.71	6322.89	5397.39	3782.77	6005.53	5398.01	5453.69	6967.66	6216.65	5306.05	5449.56	5572.61	6117.7	6135.41	5844.13	5294.88	12.4834	NA	NA	NA	NA	NA	12.4834	NA	NA	NA	NA	NA	1	arrythmic	0.801444	1	0.854857
ENSMUSG00000018398.19	Septin8	12550.6	12171.9	10111.2	10314.7	10155.3	9673.6	9749.98	9508.28	9182.23	8955.92	9579	8856.79	11893	11126.7	10183.9	12132.7	12772.2	10978.7	11078.6	10935.7	10213.3	9395.63	9408.69	9800.14	8844.08	9037.32	9700.74	9384.38	8881.27	8029.93	11174.4	10462.1	9493.35	10815.7	11535.5	10675.6	13.3583	0.134044	-0.123712	0.364815	0.013655	21.153	13.2741	0.134044	-0.123712	0.364815	0.0137416	21.153	4	same rhythms	0.962375	2	0.805459
ENSMUSG00000018401.18	Mtmr4	3065.04	2921.78	2579.44	3147.94	2586.81	2449.98	3393.25	2845.62	3150.78	3467.13	2939.04	3580.11	3626.45	3552	3605.85	3188.78	3840.31	2997.94	3197.91	2827.27	2240.68	3156.04	3127.73	2925.32	3412.74	2835.84	3284.08	3881.73	3527.47	3291.82	3288.54	3020.1	3672.56	3154.8	2690.85	2315.42	11.6092	-0.151079	-0.0573052	0.323165	0.0139185	13.3848	11.6092	-0.151079	-0.0573052	0.323165	0.0139185	13.3848	4	same rhythms	0.593012	1	0.838891
ENSMUSG00000018405.8	Mrm1	303.117	346.559	435.185	383.007	459.715	578.042	420.409	427.779	357.166	334.448	316.232	377.796	203.136	256.029	267.191	434.585	467.783	276.097	385.799	468.875	445.142	384.728	412.53	337.786	358.592	456.12	328.799	230.789	232.946	373.38	456.601	283.925	264.89	239.293	338.972	272.324	8.47381	0.17769	0.221321	0.567651	0.0334944	3.41603	8.47381	0.17769	0.221321	0.567651	0.0334944	3.41603	4	same rhythms	0.83732	1	0.826157
ENSMUSG00000018411.18	Mapt	19980.3	17740.8	16528.8	15336.8	15123.9	13000.2	15195.9	13526.7	14553.2	14747.8	13154.2	13194	20167	17628	17807.4	18983.3	18995.5	15852.8	19532.1	18781.3	18548.2	16398.9	13619.5	11658	13390.8	12934.5	12789.6	16683.9	14846.7	13812.8	18457.2	18137.5	18485.1	18964	17963.4	15780	13.9711	0.120726	-0.217508	0.497532	0.0178057	19.9355	13.9711	0.120726	-0.217508	0.497532	0.0178057	19.9355	4	same rhythms	0.96528	1	0.855999
ENSMUSG00000018412.17	Kansl1	4031.96	3174.33	3591.66	4167.82	3253.76	3240.48	4395.24	3761.78	3626.41	4498.28	3424.78	3897.14	4704.84	3819.38	3830.14	3737.15	3527.07	4141.46	3789.67	3843.9	3414.42	4389.71	3814.03	2765.08	3979.01	4219.99	3584.77	4630.44	4551.16	4606.52	3601.98	3797.85	4760.26	4345.99	3819.71	3618.01	11.9267	-0.110087	-0.0445783	0.23754	0.00995834	13.4697	11.9267	-0.110087	-0.0445783	0.23754	0.00995834	13.4697	4	same rhythms	0.588143	1	0.78795
ENSMUSG00000018415.15	Gid4	1817.85	1703.3	2291.61	2082.81	1714.08	2633.73	1968.36	2127.31	1926.72	2155.72	2268.3	2336.1	1954.33	2062.01	2719.71	1701.32	1847.04	2191.39	1988.27	1855.34	1495.12	1959.25	2075.4	2212.93	1972.62	2216.57	2425.77	1928.9	2297.77	2870.08	1932.29	2453.19	2047.32	1960.09	1864.35	2442.86	11.0307	-0.125846	0.00581801	0.251962	0.0114209	11.8235	11.0307	-0.125846	0.00581801	0.251962	0.0114209	11.8235	4	same rhythms	0.414939	1	0.852875
ENSMUSG00000018417.15	Myo1b	452.982	459.006	238.25	338.857	278.748	520.621	287.352	296.772	237.812	347.997	358.153	290.553	381.05	409.971	485.356	520.953	324.042	267.401	393.836	480.268	221.573	378.369	441.782	459.043	308.289	322.793	249.918	350.428	335.95	367.757	430.34	411.363	357.068	790.02	490.673	482.938	8.56415	0.168025	-0.224529	0.560877	0.0327456	20.4539	8.56415	0.168025	-0.224529	0.560877	0.0327456	20.4539	4	same rhythms	0.633893	1	0.73626
ENSMUSG00000018425.19	Dhx40	1942.32	1576.1	2023.06	2583.92	2379.57	2312.17	2565.55	2362.59	2270.43	2362.53	2165.32	1822.77	1780.5	1790.59	1693.84	1741.08	1718.25	1830.5	1967.17	2007.84	2050.05	2363.06	2497.68	2403.48	2566.2	2400.77	2420.3	2148.88	2090.18	1958	1547.7	1743.84	1984.25	1849.24	1763.91	2068.59	11.0087	-0.0293187	0.253372	0.510125	0.0231692	6.44004	11.0087	-0.0293187	0.253372	0.510125	0.0231692	6.44004	4	same rhythms	0.953079	1	0.805157
ENSMUSG00000018427.9	Ypel2	997.407	958.566	826.301	766.014	870.539	671.831	800.213	759.307	844.456	914.204	1110.91	886.458	1067.48	965.782	846.921	959.65	922.273	852.206	996.646	981.57	794.469	796.8	798.058	437.39	930.616	873.645	752.098	938.592	1075.2	1050.41	919.131	906.123	1015.9	885.033	1012.73	724.407	9.78888	-0.0791942	-0.144238	0.329097	0.0168098	16.0821	9.78888	-0.0791942	-0.144238	0.329097	0.0168098	16.0821	4	same rhythms	0.666959	1	0.855508
ENSMUSG00000018428.16	Akap1	1625.65	1351.21	1452.91	1309.07	1491.52	1006.79	1249.98	1213.82	1259.06	1199.45	1201.13	1369.41	1450.58	1297.97	1190.1	1231.09	1589.47	1260.92	1451.77	1391.73	1210.67	1309.35	1267.59	954.896	1366.82	1239.42	1264.43	1495.88	1472.95	1437.29	1310.5	1234.09	1214.81	1627.55	1625.81	794.165	10.3633	NA	NA	NA	NA	NA	10.3633	NA	NA	NA	NA	NA	1	arrythmic	0.849507	1	0.85681
ENSMUSG00000018433.15	Nol11	1225.17	1471.03	1196.76	1419.44	1349.96	914.915	1732.23	1517.72	1498.66	1624.46	1276.78	1303.98	1486.03	1536.99	1201.13	1272.22	1645.97	1213.09	1611.51	1509.16	1301.49	1577.7	1549.61	1361.97	1636.3	1420.11	1668.99	1531.39	1504.64	1284.34	1501.95	1272.51	1226.45	1236.94	1225.11	1274.42	10.4564	NA	NA	NA	NA	NA	10.4564	NA	NA	NA	NA	NA	1	arrythmic	0.518138	1	0.821297
ENSMUSG00000018442.14	Derl2	1193.84	1338.31	1255.98	1464.7	1448.47	1466.16	1261.85	1687.94	1592.89	1486.83	1680.5	1503.4	1610.09	1454.34	1364.14	1691.73	1503.89	1108.74	1224.71	1439.05	1302.49	1290.91	1287.84	1747.39	1415.69	1317.49	1453.43	1481.99	1557.73	1307.96	1364.72	1625.77	1272.06	1360.1	1412.38	1568.21	10.4836	NA	NA	NA	NA	NA	10.4836	NA	NA	NA	NA	NA	1	arrythmic	0.698138	1	0.820607
ENSMUSG00000018446.9	C1qbp	3012.54	3117.18	2794.28	2477.96	2896.2	3070.13	2912.25	3249.34	3015.27	2582.16	2972.76	2627.44	2567.83	2878.71	2293.18	3000.96	3164.81	1737.02	2857.32	3114.73	3693.88	2780.85	2718.95	3092.04	3100.85	2545.5	2828.76	2463.81	2758.11	2278.52	3335.13	2391.34	2535.38	2399.97	2614.48	2870.8	11.4505	NA	NA	NA	NA	NA	11.4505	NA	NA	NA	NA	NA	1	arrythmic	0.585801	1	0.857137
ENSMUSG00000018449.13	Rpain	631.634	941.976	805.644	517.667	890.241	723.51	526.604	844.863	856.122	710.968	843.893	961.238	577.369	777.001	943.747	749.898	786.84	595.674	666.105	595.077	684.68	613.021	675.799	731.871	659.695	749.09	986.397	798.884	722.608	926.703	844.584	790.866	746.156	721.399	848.477	588.916	9.55263	NA	NA	NA	NA	NA	9.55263	NA	NA	NA	NA	NA	1	arrythmic	0.67832	1	0.845991
ENSMUSG00000018451.8	6330403K07Rik	31084.7	33159	33199.4	27589.8	30962.9	29997	28059.9	31310.7	29223.9	28473	30885	30039.9	26458.1	29822.6	28996.3	31576.6	31295	26727.1	28266.8	30760.8	35698.2	27343.7	29775.7	30392.1	27818.6	27675.1	31721.7	27761.8	26551.9	24345.1	32195.8	30038.9	28528.6	25556.9	29216.5	29977.1	14.8491	NA	NA	NA	NA	NA	14.8491	NA	NA	NA	NA	NA	1	arrythmic	0.587126	1	0.769822
ENSMUSG00000018459.16	Slc13a3	1008.41	1117.1	903.423	566.233	728.976	803.9	691.519	608.694	526.776	426.438	526.75	460.366	655.079	635.212	574.828	869.169	955.508	697.852	875.08	891.3	804.449	562.784	425.281	562.977	482.195	477.172	449.072	337.307	427.068	260.916	720.904	678.421	671.443	920.224	898.695	739.164	9.43287	0.485719	-0.226296	1.0717	0.0568064	22.3346	9.21769	0.485719	-0.226296	1.0717	0.0581326	22.3346	4	same rhythms	0.597417	2	0.855773
ENSMUSG00000018470.9	Kcnab3	92.2898	112.447	0	55.1884	99.24	0	96.2005	100.706	66.4078	149.04	35.5419	95.0333	104.976	82.6424	127.467	60.3209	74.7789	0	123.576	105.168	98.8095	132.906	108.008	64.9589	77.6112	93.8555	159.323	94.9399	107.757	98.9683	57.6045	130.249	32.0197	49.2663	72.1885	69.7577	6.39482	NA	NA	NA	NA	NA	6.39482	NA	NA	NA	NA	NA	1	arrythmic	0.852667	1	0.799932
ENSMUSG00000018474.19	Chd3	31397.1	25520	27186.7	36042.4	28115.6	29998.9	33870.1	26320.9	29207.8	31080.8	27239.7	29307.6	31414.5	27140.7	36135.7	26735.9	29581.7	35647	32268.4	29227.1	28377.3	30073.6	29306.9	25113.1	29955	30467.9	27831.5	31078.5	29619.8	34103.6	26462.5	29712.8	34535.7	31505.8	32978.7	29879.1	14.8786	NA	NA	NA	NA	NA	14.8786	NA	NA	NA	NA	NA	1	arrythmic	0.865816	1	0.857081
ENSMUSG00000018476.8	Kdm6b	2656.93	2330.05	2043.72	2803.57	2355.49	2647.13	2851.66	2030.17	2236.33	2916.61	2466.06	2351.68	3132.24	2393.39	2779.76	2172.92	2282.42	3726.23	2656.38	2526.67	2303.56	2808.2	2276.42	2143.64	2249.29	2623.57	2243.02	2834.3	2782.68	2612.54	2087.32	2279.83	2596.51	2630.47	2316.31	1910.29	11.2886	NA	NA	NA	NA	NA	11.2886	NA	NA	NA	NA	NA	1	arrythmic	0.86923	1	0.769844
ENSMUSG00000018481.10	Appbp2	3848.23	3509.83	3590.28	4639.13	3408.46	3010.8	5149.85	4048.75	4353.3	5043.1	4179.37	3988.28	4850.04	4014.64	4252.99	3994.89	4123.64	3843.62	4388.46	4538.88	3495.26	4694.32	4809.35	3611.72	4987.96	4628.74	4089.29	5406.94	5074.9	4434.45	3511.33	3849.38	4588.52	4314.32	3802.98	3803.14	12.0398	-0.129326	0.0404911	0.271033	0.0112557	10.841	12.0398	-0.129326	0.0404911	0.271033	0.0112557	10.841	4	same rhythms	0.690101	1	0.687911
ENSMUSG00000018500.3	Adora2b	313.277	326.281	422.791	236.206	245.181	166.522	219.262	153.287	401.139	329.456	345.395	286.658	214.042	275.475	275.77	329.023	286.652	247.835	261.218	229.617	219.577	347.209	265.519	132.083	250.081	329.81	308.493	236.964	275.732	304.777	227.877	274.554	267.801	197.065	193.549	497.695	8.10239	NA	NA	NA	NA	NA	8.10239	NA	NA	NA	NA	NA	1	arrythmic	0.904894	1	0.839407
ENSMUSG00000018501.18	Ncor1	6274.86	4744.9	4876.55	6829.01	5037.16	4505.67	7335.6	5791.95	5834.02	7217.36	5774.2	5606.18	7793.46	5823.86	6874.65	5871.69	6450.92	7732.9	5975.86	5991.96	4951.46	6393.48	5767.92	5352.62	6760.08	6311.12	5687.21	7701.71	6853.69	7361.89	4978.56	6065.5	7044.33	7333.64	7322.43	5914.65	12.6008	-0.113776	-0.0861702	0.285449	0.0113267	14.4759	12.6008	-0.113776	-0.0861702	0.285449	0.0113267	14.4759	4	same rhythms	0.636422	1	0.823674
ENSMUSG00000018507.17	Trpv2	1571.47	1655.37	1549.31	1519.89	1395.2	1339.83	1846.55	1668.34	1849.55	1863.35	1683.23	1762.79	1391.96	1410.59	1083.47	1403.83	1493.92	1443.53	1695.91	1753.68	1540.03	1601.87	1692.87	1381.46	1557.97	1787.64	1672.89	1915.01	1651.22	1592.49	1439.27	1320.3	1286.61	1333.71	1330.78	1244.91	10.5927	-0.0597282	0.146214	0.315885	0.0149104	7.48133	10.5927	-0.0597282	0.146214	0.315885	0.0149104	7.48133	4	same rhythms	0.89733	1	0.856205
ENSMUSG00000018509.9	Cenpv	1956.71	2112.53	1879.84	1459.18	1738.16	1774.32	1252.48	1566.74	1391.87	1540.31	1685.96	1578.95	1730.74	1845.68	1859.3	2271.63	2154.46	1473.97	1504.01	1595.05	2009.13	1241.3	1368.1	1801.53	1245.37	1389.41	1709.6	1346.91	1308.94	1641.97	2273.68	1891.89	1670.85	1588.84	2234.71	1988.1	10.7181	0.124532	-0.2092	0.486921	0.0227149	20.051	10.7181	0.124532	-0.2092	0.486921	0.0227149	20.051	4	same rhythms	0.949477	1	0.769189
ENSMUSG00000018537.17	Pcgf2	2833.04	2713.48	2389.39	2154.55	2430.65	1651.82	2428.75	2047.1	2386.19	2578.6	2484.29	2717.8	2629.18	2540.04	2078.69	3076.37	2646.34	2578.36	2727.72	2619.56	3067.09	2419.65	2588.44	2840.87	2425.35	2184.99	2788.15	2767.92	2374.62	2079.46	2630.32	2058.69	2244.29	2310.24	2832.09	2829.21	11.2902	NA	NA	NA	NA	NA	11.2902	NA	NA	NA	NA	NA	1	arrythmic	0.423207	1	0.815448
ENSMUSG00000018541.11	Cwc25	729.004	752.106	1032.88	736.213	893.89	694.799	843.316	803.868	746.639	828.631	826.578	788.309	695.297	721.096	511.094	660.788	673.841	747.854	871.061	782.627	847.367	795.528	840.811	842.301	737.306	737.687	795.834	772.641	778.864	735.514	749.706	631.569	801.463	795.298	599.479	853.191	9.5853	NA	NA	NA	NA	NA	9.5853	NA	NA	NA	NA	NA	1	arrythmic	0.524503	1	0.844712
ENSMUSG00000018547.9	Pip4k2b	4921.84	4575.31	4267.85	5328.99	4298.7	4302.78	6003.78	4849.94	5208.53	5445.29	4915.72	4476.69	5742.33	4986.9	5038.63	5012.12	4740.15	4493.65	5032.46	5119.06	5196.98	5449.78	4691.59	4629.41	5928.63	5127.84	4883.56	6256.77	5595.46	4895.56	4737.97	5125.64	5402.6	5308.44	4946.48	4616.08	12.3001	NA	NA	NA	NA	NA	12.3001	NA	NA	NA	NA	NA	1	arrythmic	0.455605	1	0.644603
ENSMUSG00000018548.16	Trim37	8388.21	7902.64	8083.98	10259.5	8983.41	9390.32	11408.5	10531.4	10185.5	11109.5	10402.8	10026.8	10302.7	9304.56	9443.6	9337.4	9097.26	9604.71	9897.14	8381.03	7546.45	9859.21	9872.97	8769.45	10931.7	10123.2	10755.9	10692.7	10088.8	10626.7	8460.24	9892.39	10558.7	9353.55	8736.9	9028.26	13.2318	-0.14728	0.0556965	0.314919	0.0119001	10.619	13.2318	-0.14728	0.0556965	0.314919	0.0119001	10.619	4	same rhythms	0.969242	1	0.857126
ENSMUSG00000018559.17	Ctdnep1	3195.43	3764.22	3004.98	2719.68	3239.16	3018.45	2767.95	3256.47	3445.13	2912.33	3029.27	3182.06	2762.78	2971.89	3151.13	3223.05	3546.18	3078.38	3063.28	2979.77	3542.17	3098.81	3084.97	3512.11	3239.55	3048.11	3439.5	2781.04	2770.79	2836.34	3384.27	2687.45	2518.88	3362.42	3183.62	2964.7	11.6002	NA	NA	NA	NA	NA	11.6002	NA	NA	NA	NA	NA	1	arrythmic	0.520594	1	0.844544
ENSMUSG00000018565.18	Elp5	2533.31	3179.86	2827.33	2438.22	2931.23	3050.99	2654.88	2995.34	2676.95	2841.02	2895.3	2794.13	2279.48	2642.94	2429.23	2955.72	2604.8	2852.28	2808.09	2821.14	3098.03	2833	2871.21	3421.17	2516.61	2659.53	2876.41	2398.2	2506.94	2534.94	2936.14	2546.89	2347.14	2354.22	3361.47	2336.88	11.4225	NA	NA	NA	NA	NA	11.4225	NA	NA	NA	NA	NA	1	arrythmic	0.337498	1	0.8546
ENSMUSG00000018566.15	Slc2a4	171.032	165.906	337.406	141.282	94.8618	126.327	136.805	53.4724	169.609	111.245	119.384	211.877	109.066	217.139	215.714	345.474	138.756	304.359	149.698	333.909	77.8499	219.39	172.513	272.827	129.352	129.819	209.307	132.761	114.096	163.073	202.463	303.603	73.7423	154.837	263.645	246.835	7.47132	0.295422	-0.48953	1.14353	0.0765277	20.074	7.47132	NA	NA	NA	NA	NA	2	lost rhythms in MCD	0.410141	1	0.822396
ENSMUSG00000018567.15	Gabarap	11918.1	13878.9	13045.9	10875.4	13325.2	14908.5	10709.5	14601.5	12817.6	10026.3	13867.7	11836.3	9319.02	11005.2	10561.4	12415.1	12347.7	9217.74	11260.5	11393.2	12567.8	10872.9	11886.1	14156.7	11441.2	12303	15187.2	10314.5	10768.6	11168.8	13961.5	11429.1	10422.9	10768.2	11399.5	12604.7	13.5437	0.0689202	0.145842	0.322613	0.0119101	4.31374	13.5437	NA	NA	NA	NA	NA	2	lost rhythms in MCD	0.382434	1	0.853222
ENSMUSG00000018572.11	Phf23	2961.74	2912.57	3077.97	2530.94	2305.87	3458.68	2678	2632.62	2920.15	2894.5	2854.29	3217.89	2587.59	3109.62	2723.38	2739.12	3177.27	2628.36	2600.12	3354.87	2389.39	2673.38	2934.96	3053.07	2967.91	2675.32	3162.25	3199.4	2728.01	2847.59	3233.48	2974.18	2716.82	2700.85	2815.35	2774.21	11.4853	NA	NA	NA	NA	NA	11.4853	NA	NA	NA	NA	NA	1	arrythmic	0.901167	1	0.853902
ENSMUSG00000018574.15	Acadvl	3075.2	3262.81	3299.7	2844.41	2906.42	2227.95	2899.76	2636.19	2627.6	2682.71	3112.2	2738.83	3062.03	2633.21	2256.41	2659.6	2947.12	2917.5	3059.26	2793.09	2649.89	2347.16	2565.19	2808.39	2364.27	2617.43	1878.29	2625.9	2782.68	2555.18	2870.91	2264.84	2365.58	2792.34	2748.4	2539.45	11.4624	NA	NA	NA	NA	NA	11.3384	NA	NA	NA	NA	NA	1	arrythmic	0.657084	2	0.715289
ENSMUSG00000018581.16	Dnah11	166.799	151.158	217.593	164.461	197.75	285.193	201.146	120.313	192.044	149.04	98.4238	144.108	113.838	38.8906	137.272	86.3685	36.5586	0	100.468	92.0222	251.515	165.974	180.013	246.844	220.617	137.713	50.7647	79.5025	142.62	197.937	121.986	125.564	47.5444	182.989	31.3863	138.174	7.06205	0.115554	0.582804	1.1883	0.0841326	5.25235	7.06205	0.115554	0.582804	1.1883	0.0841326	5.25235	4	same rhythms	0.491033	1	0.850364
ENSMUSG00000018583.6	G3bp1	4911.68	3869.29	3697.7	4379.75	3847.01	3496.97	4546.41	4566.54	4522.91	4467.62	4018.97	3794.32	5303.34	4918.84	4875.62	4803.74	4605.55	4113.2	4808.42	4020.93	4084.13	4532.79	4123.8	3273.93	4145.01	4191.92	4418.09	5171.52	3963.25	3700.06	4588.88	4771.44	4733.09	4391.74	4335.5	3558.99	12.0771	NA	NA	NA	NA	NA	12.0771	NA	NA	NA	NA	NA	1	arrythmic	0.508354	1	0.827742
ENSMUSG00000018585.10	Atox1	1183.68	1290.38	1480.46	938.202	1169.72	1282.41	876.424	1213.82	1013.17	794.402	957.809	1089.77	990.457	879.088	808.926	1302.38	982.927	489.149	959.473	984.199	1602.91	883.285	875.314	1169.26	728.683	886.803	1030.13	780.359	961.893	881.717	1208	1084.16	880.057	916.705	945.774	1007.46	9.98684	NA	NA	NA	NA	NA	9.98684	NA	NA	NA	NA	NA	1	arrythmic	0.340576	1	0.811634
ENSMUSG00000018589.9	Glra2	896.65	840.589	1136.16	1071.76	1037.64	922.571	1035.72	1075.69	1103.81	885.68	914.065	1293.85	759.373	1219.38	1198.68	836.267	868.266	676.112	856.995	1276.92	1191.7	1164.36	1059.08	1216.9	1183.57	1145.56	1033.26	873.755	1035.58	1319.2	867.456	1195.67	1105.16	1131.36	908.111	932.339	10.0158	NA	NA	NA	NA	NA	10.0158	NA	NA	NA	NA	NA	1	arrythmic	0.680895	1	0.568365
ENSMUSG00000018593.14	Sparc	111638	113173	134585	101212	112605	132674	88613.8	125378	113931	96077	110242	125734	93265.9	118852	146517	108216	102791	119526	107463	115377	120751	122888	113672	147966	108692	124085	126606	96060.6	118358	145657	116387	140084	121992	119159	119710	130462	16.8492	NA	NA	NA	NA	NA	16.8492	NA	NA	NA	NA	NA	1	arrythmic	0.914768	1	0.60505
ENSMUSG00000018595.7	Glra4	30.481	29.4943	24.789	77.2637	0	51.6793	68.0899	55.2548	60.126	46.352	71.9952	95.0333	70.2113	81.8322	56.3797	52.0953	43.2056	210.877	75.3513	62.2245	114.779	104.926	53.2539	0	85.516	88.5926	116.368	67.9245	77.6487	65.2291	47.439	0	53.3662	66.8614	0	0	5.9364	NA	NA	NA	NA	NA	5.9364	NA	NA	NA	NA	NA	1	arrythmic	0.838264	1	0.856323
ENSMUSG00000018599.6	Mief2	740.858	1006.49	1199.51	769.326	858.864	826.869	892.041	1129.16	937.786	1134.55	1068.08	1155.98	937.969	1172.39	925.362	929.49	1061.03	1121.78	635.965	772.11	1017.04	1140.83	972.071	1344.65	928.46	1161.35	1029.35	935.505	1094.21	1070.66	848.82	941.731	971.264	906.147	1013.78	1086.61	9.95525	NA	NA	NA	NA	NA	9.95525	NA	NA	NA	NA	NA	1	arrythmic	0.69078	1	0.857115
ENSMUSG00000018604.19	Tbx3	77.8959	70.0491	143.226	76.1599	55.4576	160.78	64.3419	124.769	61.9208	36.3685	25.5173	32.7164	113.156	47.803	42.8976	79.5139	98.8743	0	55.2576	88.5166	27.9461	68.6787	44.2532	64.9589	43.1173	54.3835	114.025	47.8559	45.163	65.2291	66.0758	109.634	45.6038	49.2663	138.1	126.101	6.15516	NA	NA	NA	NA	NA	6.15516	NA	NA	NA	NA	NA	1	arrythmic	0.730827	1	0.853678
ENSMUSG00000018634.11	Crhr1	228.608	403.704	110.173	270.423	161.995	0	280.481	210.325	167.814	238.891	202.316	281.984	291.752	273.854	215.714	430.472	309.086	173.92	282.316	212.966	399.23	246.735	272.27	0	288.886	207.008	236.642	233.876	265.432	148.452	295.647	340.148	316.316	394.13	418.484	230.737	7.97231	NA	NA	NA	NA	NA	7.97231	NA	NA	NA	NA	NA	1	arrythmic	0.823665	1	0.839559
ENSMUSG00000018648.16	Dusp14	773.033	717.081	680.321	757.184	993.859	1004.88	991.989	715.638	860.609	627.535	726.331	669.907	736.878	624.679	479.227	621.031	736.987	526.107	865.033	745.818	674.699	786.626	1061.33	779.507	896.84	843.822	720.859	619.039	619.605	483.595	728.528	623.135	576.355	695.006	626.68	757.945	9.50382	0.111346	0.247203	0.542243	0.0285277	4.38348	9.50382	0.111346	0.247203	0.542243	0.0285277	4.38348	4	same rhythms	0.928187	1	0.855012
ENSMUSG00000018651.15	Tada2a	1301.37	969.626	1048.03	1253.88	1298.15	872.806	1310.58	1150.55	1358.67	1076.79	1253.99	1050.82	1167.69	1201.56	979.291	1531.33	1494.75	1269.61	1246.81	1436.42	1312.47	1326.52	1150.58	1591.49	1085.84	1147.32	1042.63	1231.13	915.938	1035.79	1270.69	1176.93	1093.52	1148.96	1557.81	1210.03	10.2385	NA	NA	NA	NA	NA	10.2385	0.185589	-0.0180414	0.372928	0.0182121	23.6298	3	gained rhythms in MCD	0.424165	1	0.852763
ENSMUSG00000018654.19	Ikzf1	38.1013	49.7717	96.4018	70.6411	70.7815	0	60.5938	51.6899	85.2533	77.7287	55.5912	89.5806	132.924	112.621	49.0258	84.9976	54.8378	202.181	137.642	113.932	55.8923	106.198	72.0052	69.2895	49.5849	74.5581	31.2398	104.974	80.0257	104.591	68.6172	72.1525	180.475	73.8994	71.1423	81.8312	6.34714	NA	NA	NA	NA	NA	6.34714	NA	NA	NA	NA	NA	1	arrythmic	0.589874	1	0.826844
ENSMUSG00000018659.13	Pnpo	1728.1	2077.51	1849.54	2730.72	2867.74	3273.02	3091.53	3288.55	3078.09	2194.23	2739.46	2439.71	1451.94	1877.28	1636.24	1865.83	1421.63	1954.42	2074.67	2453.05	2176.8	2979.89	3009.97	3464.48	3103.01	2863.03	2577.28	1823.15	2004.6	1897.27	1645.96	2248.91	1412.75	1673.29	1909.33	1911.63	11.1272	-0.128967	0.487327	1.00821	0.0453038	6.9882	11.1272	0.108019	0.424013	0.875111	0.0393232	5.04718	5	changed rhythms	0.629097	1	0.857139
ENSMUSG00000018661.18	Cog1	1579.09	1576.1	1384.05	1513.26	1746.92	1244.13	1772.21	1518.61	1725.71	1372.73	1678.67	1617.12	1803.68	1447.05	1334.73	1402.46	2012.38	2021.81	1343.26	1747.54	1480.15	1694.07	1329.1	1734.4	1325.86	1345.55	1365.18	1705.83	1445.22	1256.22	1498.56	1518.95	1538.89	1574.76	1753.45	1650.04	10.6047	NA	NA	NA	NA	NA	10.6047	NA	NA	NA	NA	NA	1	arrythmic	0.809336	1	0.74545
ENSMUSG00000018666.14	Cbx1	1566.39	1590.85	1819.24	1678.83	1523.63	1475.73	1469.24	1694.18	1650.32	1534.61	1564.76	1452.76	1731.43	1714.43	1923.04	1846.64	1701.63	1660.93	1782.31	1711.61	1460.19	1365.94	1447.61	1487.56	1648.52	1563.09	1681.48	1753.69	1631.42	1453.03	1518.05	1803.81	1859.08	2352.46	1738.8	2108.83	10.6983	0.0264713	-0.132851	0.270925	0.0126621	18.7513	10.6983	0.0264713	-0.132851	0.270925	0.0126621	18.7513	4	same rhythms	0.69746	1	0.830298
ENSMUSG00000018669.15	Cdk5rap3	1979.57	1828.65	1918.4	1738.43	1846.89	1414.48	1622.29	1589.91	1751.73	1882.6	1616.7	1638.93	1660.53	2096.04	1241.58	1959.06	1620.21	1393.53	1701.93	1879.01	2097.96	1704.89	1710.12	1782.04	1589.59	1748.17	1808	1735.93	1757.4	1527.26	1849.27	1675.44	1677.64	1375.94	1979.43	1883.46	10.7566	NA	NA	NA	NA	NA	10.7566	NA	NA	NA	NA	NA	1	arrythmic	0.853132	1	0.839662
ENSMUSG00000018672.16	Copz2	330.211	405.547	378.721	210.82	236.425	371.325	201.771	263.797	193.839	208.227	293.449	237.583	161.554	246.307	296.606	393.457	222.675	182.616	268.251	343.549	353.319	264.54	250.518	456.878	238.583	299.987	320.208	183.705	167.182	335.143	188.062	213.646	256.158	218.179	265.737	382.326	8.07834	0.269521	0.0719165	0.557902	0.0345307	0.996012	8.07834	0.269521	0.0719165	0.557902	0.0345307	0.996012	4	same rhythms	0.677689	1	0.847616
ENSMUSG00000018677.10	Slc25a39	7189.29	7209.52	7820.94	6272.71	7531.29	7007.33	7198.17	8545.77	7600.11	7517.58	8079.86	7276.28	7119.29	7891.54	7477.66	8236.54	7632.43	5658.91	6601.78	6921.82	7388.76	6413.19	7355.04	6803.36	7390.31	7473.35	8718.25	7092.7	6696.01	6649.99	8304.37	7181.52	7346.09	5801.1	7379.97	7725.67	12.8321	NA	NA	NA	NA	NA	12.8321	NA	NA	NA	NA	NA	1	arrythmic	0.850096	1	0.794408
ENSMUSG00000018678.14	Sp2	1222.63	1124.47	1240.83	1036.44	1260.2	1140.77	1232.49	970.523	925.222	1161.65	1052.59	1016.54	1203.82	1290.68	834.665	781.43	1095.93	1469.62	953.445	975.435	1435.23	1309.98	1187.34	978.714	1011.82	900.837	983.273	1225.73	1066.48	828.859	1242.73	910.808	1024.63	1275.64	1305.67	1050.39	10.1079	NA	NA	NA	NA	NA	10.1079	NA	NA	NA	NA	NA	1	arrythmic	0.771212	1	0.848923
ENSMUSG00000018697.15	Aatf	837.381	1017.55	833.187	852.108	990.211	868.978	837.694	908.139	772.664	936.311	753.671	877.11	907.976	959.3	697.392	1183.11	1016.16	491.323	936.365	1041.17	1112.85	932.886	964.57	1030.68	967.984	912.24	900.487	931.646	724.985	834.482	1019.94	799.3	677.265	823.45	750.133	810.263	9.79184	NA	NA	NA	NA	NA	9.79184	NA	NA	NA	NA	NA	1	arrythmic	0.660341	1	0.84162
ENSMUSG00000018698.16	Lhx1	6694.82	5334.79	6777.05	4581.74	3818.55	3872.12	5194.2	3869.62	5029.05	5617.15	3999.83	4841.24	7813.91	4960.17	4593.72	6085.55	7910.77	7611.15	6319.46	7467.82	6763.96	5962.97	6124.95	4802.63	5528.36	5453.27	5875.43	8025.89	5198.5	3871.01	5623.22	5581.04	8016.57	7620.44	5639.08	5635.62	12.3978	0.14686	-0.317884	0.700337	0.0282444	19.6531	12.5708	NA	NA	NA	NA	NA	2	lost rhythms in MCD	0.601088	2	0.627163
ENSMUSG00000018707.14	Dync1h1	9219.66	8287.91	6794.95	10873.2	7705.69	7669.59	11532.2	7066.37	7903.43	10160.4	8350.53	7670.43	10761.4	8299.89	9772.07	8538.15	8626.99	9098.17	9620.85	8524.76	7621.31	10579.7	7681.31	5744.53	9712.9	9325.9	6929.77	9876.06	10055.5	11220.5	8106.14	9262.69	9355.57	10569.4	8170.9	7824.94	13.1111	NA	NA	NA	NA	NA	13.1111	NA	NA	NA	NA	NA	1	arrythmic	0.731686	1	0.85373
ENSMUSG00000018733.11	Pex12	684.13	744.732	582.542	688.751	704.896	662.261	842.067	982.109	805.868	693.141	905.863	743.908	708.93	685.446	909.429	932.232	900.67	700.026	701.269	714.267	691.667	751.014	783.057	610.614	715.748	661.374	886.43	863.721	730.532	511.711	775.12	803.048	698.612	723.158	774.196	787.458	9.55395	NA	NA	NA	NA	NA	9.55395	NA	NA	NA	NA	NA	1	arrythmic	0.845364	1	0.780067
ENSMUSG00000018736.15	Ndel1	4214.85	3828.73	4306.41	4453.7	4382.61	4088.41	4577.02	4851.72	5094.56	4596.69	4224.93	4387.89	3813.23	4281.2	3782.34	4285.52	4077.11	3528.39	4318.13	4445.11	4144.01	4712.76	4621.84	5133.92	4891.66	4586.64	4411.06	4611.14	4479.06	4379.35	3678.22	4292.61	4208.16	3990.57	4564.62	3937.29	12.0807	-0.0315009	0.117255	0.242825	0.0100501	7.00251	12.0807	-0.0315009	0.117255	0.242825	0.0100501	7.00251	4	same rhythms	0.943231	1	0.685452
ENSMUSG00000018740.15	Slc25a35	308.197	357.619	267.171	219.65	253.938	179.92	236.753	168.438	166.917	199.67	280.69	383.249	172.461	285.197	196.103	187.817	331.52	186.964	299.396	181.415	319.384	170.425	166.512	0	162.409	164.905	271.005	241.595	247.208	239.548	234.654	264.247	299.821	330.788	333.741	469.523	7.90206	NA	NA	NA	NA	NA	7.90206	0.00572819	-0.596119	1.19229	0.0754419	18.0367	3	gained rhythms in MCD	0.551162	1	0.852844
ENSMUSG00000018750.15	Zbtb4	6315.5	4977.17	5684.95	6560.79	5893.83	5740.23	7376.83	6460.35	6550.14	7395.64	6064	6665.57	6511.25	6064.5	6776.59	5402.83	6027.18	6515.46	6213.97	6410	4964.43	6949.27	6403.97	5214.04	6711.93	6757.59	6786.85	7053.34	7115.95	7906.21	6119.63	6305.38	5737.35	6679.1	6195.66	6158.8	12.6303	-0.123316	0.0311375	0.254372	0.0100699	11.0553	12.6303	-0.123316	0.0311375	0.254372	0.0100699	11.0553	4	same rhythms	0.938511	1	0.815725
ENSMUSG00000018752.20	Tnfsfm13	70.2757	92.1698	209.33	103.754	124.78	292.849	78.0848	81.9909	171.404	59.9011	146.724	120.739	75.6646	88.314	107.857	179.592	140.418	97.8298	100.468	115.685	260.498	130.998	113.258	0	153.785	66.6637	140.579	91.0805	110.134	128.209	66.0758	252.065	193.088	70.3804	267.83	76.4652	6.99087	NA	NA	NA	NA	NA	6.99087	NA	NA	NA	NA	NA	1	arrythmic	0.850183	1	0.853175
ENSMUSG00000018761.15	Mpdu1	2364.82	2566.01	2631.77	2152.35	2340.9	2838.53	2278.83	3239.53	2352.99	2073.72	2594.56	2086.84	1848.67	2052.29	1943.87	2230.5	2289.89	2265.3	2163.08	2245.34	2939.33	2403.12	2682.95	2678.47	2344.15	2277.09	2731.14	2009.95	2235.17	2205.42	1964.48	2184.25	1951.26	1726.08	2686.67	2485.79	11.1843	0.0888438	0.141445	0.334066	0.0149345	3.85777	11.1843	0.0888438	0.141445	0.334066	0.0149345	3.85777	4	same rhythms	0.921869	1	0.856192
ENSMUSG00000018765.6	Fxr2	7538.13	8276.85	7206.72	6245.11	6351.36	6496.28	6625.96	6490.65	6857.95	6920	6449.49	6650.77	7190.19	7429.72	6837.88	7784.14	7593.38	6585.03	6691.19	6859.6	7319.89	6563.27	6657.49	5190.22	6357.65	6765.49	6861.04	7485.58	6448.01	6405.95	7302.22	6350.36	6173.98	6640.39	6768.98	6781.26	12.7327	0.0625904	-0.0876584	0.215421	0.00845937	20.3685	12.7327	NA	NA	NA	NA	NA	2	lost rhythms in MCD	0.488043	1	0.547664
ENSMUSG00000018770.10	Atp5g3	10703.9	10763.6	9764.13	8544.26	10231.9	10293.7	8420.67	10852.2	9459.52	8399.7	9597.23	10220	8282.21	10760.5	8995.01	11674.8	9892.41	9322.09	8537.8	9753.47	10396	8401.06	9239.92	11038.7	9365.8	8782.94	9621.08	8076.84	8833.73	9103.96	9863.93	9873.65	8605.54	10337.1	8814.32	9594.37	13.2239	NA	NA	NA	NA	NA	13.2239	NA	NA	NA	NA	NA	1	arrythmic	0.692671	1	0.670045
ENSMUSG00000018774.14	Cd68	224.374	285.726	212.084	206.404	124.78	522.535	156.17	229.931	128.329	149.04	239.68	173.708	96.1145	197.694	143.401	253.622	139.587	108.7	127.595	131.46	167.677	195.862	204.765	103.934	81.9229	140.345	261.633	101.887	118.85	105.716	225.335	121.816	94.1185	149.558	148.562	182.443	7.6351	NA	NA	NA	NA	NA	7.21101	NA	NA	NA	NA	NA	1	arrythmic	0.565957	2	0.743595
ENSMUSG00000018796.14	Acsl1	1227.71	1177.93	1426.75	1781.48	1523.63	1556.12	1864.04	1448.21	1300.34	1529.62	1379.76	1371.75	1523.52	1336.05	1334.73	1535.44	1281.21	2267.48	1518.08	1545.1	1413.28	1637.48	1521.11	1325.16	1713.2	1318.36	1483.11	1681.9	1751.06	1169.62	1500.26	1223.78	1296.31	1407.61	1497.13	1605.77	10.5366	NA	NA	NA	NA	NA	10.5366	NA	NA	NA	NA	NA	1	arrythmic	0.909457	1	0.855408
ENSMUSG00000018800.15	Abca5	1769.59	1559.51	1352.38	3417.26	2125.63	1835.57	3211.47	2331.39	2341.32	3266.75	2480.64	2532.4	2477.16	2094.42	2225.77	1443.59	1913.51	2243.56	2346.94	2250.6	1645.83	3166.85	2407.68	1721.41	3131.76	3068.28	2460.13	3130.7	3676.43	3119.75	1542.62	2214.24	2069.64	2086.78	1685.45	1823.09	11.1665	-0.304537	0.226182	0.758686	0.0339716	9.55989	11.1665	-0.304537	0.226182	0.758686	0.0339716	9.55989	4	same rhythms	0.960991	1	0.763731
ENSMUSG00000018809.3	Smyd4	604.54	444.259	695.47	677.713	688.113	593.355	704.013	628.3	597.67	579.757	647.957	620.053	597.819	495.855	508.643	412.65	505.173	369.579	644.002	500.425	537.963	497.285	521.288	959.227	738.025	658.743	600.585	551.886	595.043	645.543	526.065	437.6	555.978	515.536	655.974	405.132	9.17324	-0.0488474	0.223732	0.458004	0.0249641	6.82108	9.17324	-0.0488474	0.223732	0.458004	0.0249641	6.82108	4	same rhythms	0.897228	1	0.852814
ENSMUSG00000018819.11	Lsp1	302.27	208.304	252.022	247.244	342.962	308.162	193.026	185.371	230.633	275.973	295.271	316.258	239.946	200.935	241.452	387.973	324.873	532.629	378.766	209.46	276.467	372.01	342.775	344.282	293.198	270.163	256.947	211.492	248	383.502	382.901	234.261	191.148	174.191	317.002	140.857	8.13396	NA	NA	NA	NA	NA	8.13396	NA	NA	NA	NA	NA	1	arrythmic	0.733001	1	0.856638
ENSMUSG00000018820.14	Zfyve27	2138.75	2602.88	2367.35	2570.67	2250.41	2530.37	2621.78	2475.77	2537.86	2771.85	2327.54	2553.44	2355.83	2405.54	2198.81	1967.28	2308.17	2371.83	2453.44	2239.21	2394.38	2602.8	2431.68	3189.48	2452.66	2577.96	2696	2595.02	2456.23	2447.22	2075.46	2069	2221.97	2394.69	2018.14	2674.94	11.2414	-0.0224311	0.110773	0.226042	0.010054	6.76316	11.2414	-0.0224311	0.110773	0.226042	0.010054	6.76316	4	same rhythms	0.7226	1	0.846389
ENSMUSG00000018821.4	Avpi1	3106.52	3303.37	3488.37	2670.01	2840.02	4029.07	3052.18	4040.73	3397.57	2374.65	3090.32	2996.66	2277.44	3102.33	2356.92	2970.8	2801.71	2578.36	3246.13	3569.58	3706.85	2704.54	3697.77	4016.63	3389.74	3735.8	5110.83	2948.54	2228.04	2426.97	3393.58	2521.59	2277.28	2348.95	3128.17	2838.6	11.5899	0.0934086	0.226573	0.490145	0.0211454	4.50635	11.5899	0.0934086	0.226573	0.490145	0.0211454	4.50635	4	same rhythms	0.912297	1	0.805905
ENSMUSG00000018822.8	Sfrp5	1076.15	1190.83	1289.03	938.202	1185.77	926.399	1333.69	1335.03	1655.71	2078	1993.08	2347.01	1383.78	1991.52	1436.46	1339.4	1151.59	1697.89	1252.84	1136.69	1197.69	1158	1169.34	2126.32	1506.95	1691.15	1252.72	1087.56	2118.7	1496.9	1394.37	1884.4	1243.92	925.502	1214.65	1486.38	10.47	-0.405158	-0.176324	0.883726	0.042203	13.5679	10.47	NA	NA	NA	NA	NA	2	lost rhythms in MCD	0.616912	1	0.853531
ENSMUSG00000018830.11	Myh11	194.74	261.762	342.915	120.311	77.3488	241.17	301.72	205.869	82.5611	190.4	326.257	123.076	169.734	93.1753	286.801	501.76	340.659	889.164	326.522	194.561	136.736	332.583	158.262	381.092	239.301	226.306	302.245	194.511	193.329	93.3451	254.138	252.065	317.286	93.254	425.808	503.061	7.97748	0.304335	-0.601643	1.34847	0.0845173	19.7888	7.97748	NA	NA	NA	NA	NA	2	lost rhythms in MCD	0.575206	1	0.853587
ENSMUSG00000018841.18	Rad51d	909.35	903.264	976.413	887.429	828.216	631.636	942.015	924.18	860.609	1173.06	893.105	820.246	944.785	845.869	942.521	791.026	894.023	986.993	966.506	1040.29	778.499	922.075	685.55	872.615	1047.75	892.066	673.999	954.802	818.481	1106.65	836.96	1093.53	880.057	805.855	671.667	862.581	9.79877	NA	NA	NA	NA	NA	9.79877	NA	NA	NA	NA	NA	1	arrythmic	0.85867	1	0.851089
ENSMUSG00000018846.9	Pank3	2836.43	2514.39	2536.74	3720.8	2548.13	3374.47	3677.48	3055.94	2777.46	4083.26	3179.64	3381.47	3451.94	2868.99	3414.65	2237.36	2977.03	3921.89	3601.79	2985.9	2287.59	3999.9	3320.49	3180.82	3896.37	3611.24	3437.94	4337.13	4398.24	4324.24	2395.67	3046.33	3300.94	3735.44	3136.54	2200.05	11.6687	-0.175601	0.0848724	0.390072	0.0167144	10.2803	11.6687	-0.175601	0.0848724	0.390072	0.0167144	10.2803	4	same rhythms	0.695485	1	0.686906
ENSMUSG00000018848.5	Rars	3061.65	3249.91	3108.27	3077.3	3150.14	2639.47	3321.42	3314.39	3161.55	2944.42	3101.26	2963.95	3117.25	2937.86	2394.91	3283.38	3022.73	2545.75	2793.02	3275.11	3010.2	2890.87	3412.75	3670.18	3177.75	2778.82	3027.14	3241.08	2828.63	2498.95	3099.63	2708.06	2808.03	2538.97	3121.89	2414.69	11.5466	NA	NA	NA	NA	NA	11.5466	NA	NA	NA	NA	NA	1	arrythmic	0.458072	1	0.831431
ENSMUSG00000018849.7	Wwc1	3993.86	3900.63	4148.03	3919.48	4605.17	3380.21	3631.88	3078.23	3728.71	3184.03	2642.86	3403.28	3963.87	4030.84	4852.33	3905.78	4033.07	4478.43	4065.96	3705.43	3591.08	3058.75	3776.53	3886.71	3109.48	3266.52	3006.83	3105.23	3027.51	3845.14	3819.69	4674.92	4174.2	4766.51	4548.92	4204.25	11.8812	0.130076	-0.16233	0.416032	0.017508	20.5804	11.8812	0.130076	-0.16233	0.416032	0.017508	20.5804	4	same rhythms	0.892208	1	0.834322
ENSMUSG00000018858.16	Mrpl58	2035.45	2608.41	2222.75	1990.09	2186.93	2930.41	1922.14	2130.87	2149.28	1916.12	2017.69	2017.51	1775.73	2138.17	1894.85	2229.13	2010.72	1997.9	1926.98	2404.85	2434.31	2071.17	2189.41	1639.13	2000.64	2096.4	2130.55	1736.7	1873.08	1754.44	2525.28	1904.08	2392.74	1991.76	1951.18	2161.15	11.0315	NA	NA	NA	NA	NA	11.0315	NA	NA	NA	NA	NA	1	arrythmic	0.429448	1	0.83115
ENSMUSG00000018861.9	Fdxr	629.094	624.911	619.726	509.94	584.494	773.275	440.398	429.561	463.957	395.062	442.907	563.968	642.809	574.446	596.889	647.079	761.914	343.491	618.885	600.335	762.53	525.265	393.029	463.374	461.355	457.874	509.99	528.73	492.039	440.859	828.489	482.578	580.236	610.55	670.621	857.215	9.12873	0.193671	-0.200924	0.558135	0.0305703	20.9298	9.12873	0.193671	-0.200924	0.558135	0.0305703	20.9298	4	same rhythms	0.828739	1	0.852875
ENSMUSG00000018865.10	Sult4a1	10845.3	9653.87	10456.8	10513.4	11589.2	10221	10786.3	11223.8	11660.9	10207.4	10138.6	10771.5	9965.24	11288.8	9916.7	10091.4	10366	9063.38	10085	10752.6	11517.8	10379.4	10467	9436.37	10538.6	10116.2	10342.7	10026.6	10313	9919.32	11218.5	10610.2	9437.08	8992.85	10110.6	10494.5	13.3409	NA	NA	NA	NA	NA	13.3409	NA	NA	NA	NA	NA	1	arrythmic	0.637572	1	0.7889
ENSMUSG00000018882.13	Mrpl45	1840.71	1612.97	2006.53	1724.08	1843.24	1879.59	1648.53	1838.56	1756.22	1677.23	1649.51	1918.58	1695.3	1871.61	1845.82	1848.01	2229.24	1100.04	1722.03	1737.03	1938.26	1451.79	1735.63	1281.86	1656.42	1770.1	1777.55	1739.02	1694.8	1525.01	1928.9	2083.05	1703.84	1750.71	1739.85	1981.39	10.7778	NA	NA	NA	NA	NA	10.7778	NA	NA	NA	NA	NA	1	arrythmic	0.768527	1	0.834653
ENSMUSG00000018893.16	Mb	586.76	1233.23	1721.46	248.348	448.039	2382.99	223.01	624.735	315.886	276.686	583.252	544.494	244.035	488.563	767.254	3058.54	486.893	2265.3	536.501	753.705	903.259	348.481	380.278	2552.89	583.521	416.648	581.841	144.339	361.304	393.624	436.27	683.106	965.442	670.373	1070.27	1812.36	9.56341	0.915359	-0.279306	1.91405	0.100071	22.8688	9.56341	0.915359	-0.279306	1.91405	0.100071	22.8688	4	same rhythms	0.871182	1	0.838972
ENSMUSG00000018899.18	Irf1	287.876	573.296	483.386	449.233	423.229	434.489	449.768	463.427	372.422	283.104	404.631	222.004	337.423	380.803	479.227	444.181	316.564	0	421.967	377.729	569.901	516.362	596.293	827.144	470.697	456.997	468.597	268.61	301.087	316.024	416.786	474.145	396.85	397.649	445.686	453.425	8.70092	NA	NA	NA	NA	NA	8.70092	NA	NA	NA	NA	NA	1	arrythmic	0.715586	1	0.719078
ENSMUSG00000018900.8	Slc22a5	556.279	652.562	523.324	548.572	697.599	752.221	604.064	707.617	700.872	639.658	558.646	577.989	594.41	744.592	634.884	531.921	479.416	550.021	581.712	512.695	623.798	552.609	582.792	844.466	621.608	621.902	634.949	562.692	381.113	724.268	437.964	524.745	704.433	548.967	460.333	854.532	9.24411	NA	NA	NA	NA	NA	9.24411	NA	NA	NA	NA	NA	1	arrythmic	0.828992	1	0.844263
ENSMUSG00000018906.15	P4ha2	1121.02	1172.4	650.024	706.411	1036.91	643.12	788.344	697.814	899.198	716.673	762.784	926.185	1133.61	1036.27	1145.98	1261.25	1231.36	404.363	967.511	1084.11	820.419	614.293	724.553	580.3	674.786	683.303	656.036	981.817	1002.3	767.004	1235.11	1187.24	1000.37	1090.9	956.236	917.583	9.79318	0.0219354	-0.308536	0.61863	0.0315847	18.2711	9.79318	0.0219354	-0.308536	0.61863	0.0315847	18.2711	4	same rhythms	0.783705	1	0.839385
ENSMUSG00000018909.16	Arrb1	8620.2	8048.27	8819.39	11793.8	11022.2	11756.1	12272.4	10469	10496.9	10012.7	8939.25	9911.5	8732.11	8264.24	11693.9	7555.19	8087.75	9150.34	9570.62	9918.24	8452.71	11609.2	10389	11337.5	11433.3	10350.4	10139.7	9372.8	10374.8	11876.2	7676.65	9616.9	9521.49	10560.6	8996.37	8694.23	13.2639	-0.0594764	0.170538	0.361224	0.0136168	7.28177	13.2639	-0.0594764	0.170538	0.361224	0.0136168	7.28177	4	same rhythms	0.930812	1	0.816386
ENSMUSG00000018919.11	Tm4sf5	46.5682	71.8925	16.526	33.113	46.7012	0	29.9846	39.2131	54.7416	54.1962	40.0986	77.8961	27.2665	79.4015	13.4821	104.191	43.2056	0	32.1499	67.4829	168.675	70.5865	35.2526	194.877	90.5464	51.7521	58.5746	46.3121	42.786	37.1131	60.993	17.8039	46.5741	17.5951	9.4159	0	5.66531	NA	NA	NA	NA	NA	5.66531	NA	NA	NA	NA	NA	1	arrythmic	0.631807	1	0.773082
ENSMUSG00000018920.12	Cxcl16	65.1955	86.6396	70.2356	45.2545	13.8644	183.749	36.2313	73.9701	58.3312	27.8112	22.7833	35.0533	27.9482	51.0438	57.6053	90.4813	37.3894	139.136	120.562	89.393	0	48.3295	69.005	201.373	66.1132	39.4719	70.2896	37.8216	42.786	60.7305	38.1206	42.167	64.0394	0	0	185.126	5.99627	NA	NA	NA	NA	NA	5.99627	NA	NA	NA	NA	NA	1	arrythmic	0.74929	1	0.855362
ENSMUSG00000018921.12	Pelp1	1295.44	1644.31	1247.71	1429.38	1447.01	1468.07	1491.11	1275.32	1325.46	1456.17	1456.31	1360.07	1500.34	1450.29	1469.55	1428.51	1516.35	910.904	1781.3	1476.74	1539.03	1390.74	1326.1	1104.3	1458.08	1273.63	1241	1561.49	1195.63	986.309	1621.4	1211.6	1023.66	1483.27	1072.37	1432.72	10.4209	NA	NA	NA	NA	NA	10.4209	NA	NA	NA	NA	NA	1	arrythmic	0.832557	1	0.811208
ENSMUSG00000018923.14	Med11	616.394	694.96	932.343	598.242	758.164	840.267	436.026	685.337	667.668	437.848	777.366	609.927	433.538	625.49	533.156	541.517	755.267	950.036	571.665	669.571	643.759	490.29	653.298	552.151	549.027	447.349	617.767	547.255	414.391	490.343	679.395	446.971	574.414	401.168	820.229	748.554	9.35767	0.200837	-0.0249915	0.404772	0.0216278	23.5271	9.1581	0.200837	-0.0249915	0.404772	0.0220991	23.5271	4	same rhythms	0.500834	2	0.547335
ENSMUSG00000018927.4	Ccl6	35.5612	95.8566	141.848	49.6695	43.7824	80.39	40.6041	104.271	80.7663	39.934	71.0838	48.2956	41.5815	61.5767	52.7028	79.5139	73.1171	30.4359	83.3888	63.9773	114.779	44.514	43.5032	116.926	40.2428	40.3491	41.3927	35.506	80.0257	49.4841	60.993	114.32	48.5147	40.4687	84.7431	81.8312	6.03217	NA	NA	NA	NA	NA	6.03217	NA	NA	NA	NA	NA	1	arrythmic	0.698024	1	0.856548
ENSMUSG00000018931.4	Natd1	679.896	468.223	895.16	634.666	646.519	920.657	641.545	606.02	668.565	653.92	681.676	588.895	575.324	554.19	562.571	629.257	520.959	591.326	676.152	692.357	542.953	792.349	669.799	692.895	695.626	570.15	656.036	524.099	562.557	632.047	625.178	784.307	624.869	619.347	637.142	525.866	9.32212	NA	NA	NA	NA	NA	9.32212	NA	NA	NA	NA	NA	1	arrythmic	0.585415	1	0.857063
ENSMUSG00000018932.10	Map2k3	427.581	444.259	554.999	449.233	461.904	576.128	525.355	590.869	615.618	489.905	507.612	559.294	557.601	445.621	507.417	494.905	491.879	376.101	440.052	428.56	493.05	452.771	556.541	712.383	594.301	563.133	652.131	562.692	522.94	576.94	626.873	438.537	332.811	482.106	240.628	492.329	8.97633	-0.123372	0.170598	0.421067	0.0234543	8.39155	8.97633	-0.123372	0.170598	0.421067	0.0234543	8.39155	4	same rhythms	0.539223	1	0.857096
ENSMUSG00000018965.12	Ywhah	47067.8	46997.4	44255.3	34177	38824.7	35226.1	36361.9	38153.4	40809.4	47362.5	51087.4	49763.2	65070.2	58523	50741.7	57487.2	57611.3	46447.4	42184.7	43913	46671	32748.3	33169.7	35591	36619.5	34481.8	41675.5	56764.8	47621.6	43104.1	62220.5	51544.1	54906	46848.7	49451.2	48649.3	15.4681	-0.0879906	-0.328153	0.679491	0.0219642	16.9993	15.4681	-0.0879906	-0.328153	0.679491	0.0219642	16.9993	4	same rhythms	0.961856	1	0.64293
ENSMUSG00000018974.8	Sart3	1968.57	1985.34	1620.93	1854.33	1565.22	1824.09	1949.62	1799.34	1845.96	1966.04	1966.65	1826.66	2259.71	1749.26	1726.93	2001.56	2019.86	1767.46	1815.46	1920.2	1945.25	1838.43	1988.39	1658.62	1683.01	1892.02	1536.22	2330.27	2169.41	1927.63	1963.64	1985.6	1986.19	2157.16	1982.57	1705.04	10.8872	NA	NA	NA	NA	NA	10.8872	NA	NA	NA	NA	NA	1	arrythmic	0.585957	1	0.826109
ENSMUSG00000018983.10	E2f2	33.0211	108.76	70.2356	132.452	95.5915	111.015	85.5809	65.058	91.5351	124.794	52.8572	103.602	50.4431	76.9709	72.3131	56.2081	54.007	152.18	88.4122	119.191	52.898	81.397	100.507	0	74.0181	70.1723	62.4796	67.9245	67.3484	21.3681	105.044	49.6634	50.4553	126.685	99.39	170.37	6.35361	NA	NA	NA	NA	NA	6.35361	NA	NA	NA	NA	NA	1	arrythmic	0.740797	1	0.841789
ENSMUSG00000018995.13	Nars2	621.474	580.67	585.297	655.638	587.413	409.606	728.375	813.671	730.486	801.533	725.42	770.393	524.199	584.979	387.304	503.131	473.599	580.457	665.101	715.144	586.869	654.991	685.55	718.879	677.661	711.372	631.825	708.576	752.717	619.676	528.606	650.31	597.701	554.246	594.248	358.179	9.27788	-0.124146	0.193534	0.45986	0.0247826	8.1786	9.27788	-0.124146	0.193534	0.45986	0.0247826	8.1786	4	same rhythms	0.835841	1	0.830289
ENSMUSG00000018999.15	Slc35b4	3859.24	3176.17	3447.05	3651.26	3067.68	3460.6	3674.98	3514.92	3277.32	3693.9	3422.05	3397.05	4074.98	3483.13	3100.88	3018.79	3841.14	3837.1	3555.58	3318.93	3375.49	3330.92	3232.74	2845.2	3567.24	3669.14	3400.45	3894.08	3459.33	3250.21	3489.31	3545.78	3758.92	3263.89	3366.71	3533.5	11.76	NA	NA	NA	NA	NA	11.76	NA	NA	NA	NA	NA	1	arrythmic	0.794229	1	0.830752
ENSMUSG00000019027.9	Dnah1	2855.06	2800.12	2832.84	2612.62	2640.08	2539.94	2590.54	2072.94	2548.62	2269.82	2308.4	2342.34	2509.88	2493.86	2165.72	2582.83	2769.31	2078.34	2957.79	2907.02	3264.71	2395.49	2232.16	2262.74	2592.79	2252.53	2373.44	2268.52	2289.05	1997.36	2293.17	2428.82	2297.66	2841.61	2321.54	2511.28	11.2765	0.149943	-0.0044325	0.300016	0.0133027	23.8871	11.2765	0.149943	-0.0044325	0.300016	0.0133027	23.8871	4	same rhythms	0.921841	1	0.844665
ENSMUSG00000019039.15	Dalrd3	2822.03	3021.33	2779.13	2586.13	3215.81	2899.78	2388.77	2580.93	2798.1	2130.05	2784.12	2945.25	2559.65	2804.98	2708.68	2670.57	2353.04	3595.79	2272.59	2732.62	2848.51	2099.15	2423.43	3397.35	2363.55	2591.99	3001.36	2533.27	2315.2	2648.53	2780.27	2542.2	2803.18	2816.97	2858.25	3289.35	11.41	NA	NA	NA	NA	NA	11.41	NA	NA	NA	NA	NA	1	arrythmic	0.774138	1	0.828468
ENSMUSG00000019054.14	Fis1	10121.4	11467.8	10611.1	8709.83	11167.4	11396.2	8120.19	10403.9	9784.38	8843.96	10595.1	10366.4	8297.89	10488.3	9499.98	10321.7	9814.31	8954.68	8710.61	10203.9	12120.6	8626.17	9658.45	12792.6	8975.59	9673.25	11573.6	8053.68	8902.66	10091.4	10823.7	9908.32	7823.48	8090.23	10301	10271.8	13.2698	NA	NA	NA	NA	NA	13.2698	NA	NA	NA	NA	NA	1	arrythmic	0.717	1	0.850194
ENSMUSG00000019055.16	Plod1	832.301	967.783	870.371	591.619	629.736	622.066	577.828	634.539	744.844	623.969	631.553	593.569	883.436	648.176	790.541	977.473	728.678	600.022	487.272	570.537	764.526	497.285	528.789	716.713	636.699	544.713	483.436	639.107	529.279	575.815	747.165	1217.22	654.948	744.273	728.163	825.02	9.41883	0.0850826	-0.236454	0.502592	0.0266802	19.3193	9.41883	0.0850826	-0.236454	0.502592	0.0266802	19.3193	4	same rhythms	0.767084	1	0.656802
ENSMUSG00000019066.14	Rab3d	379.319	344.715	348.424	266.008	348.07	352.185	376.056	191.609	247.683	274.546	247.882	271.857	353.102	247.927	265.965	237.171	343.152	356.535	267.246	276.943	186.64	334.491	171.012	110.43	240.738	228.06	278.815	278.645	225.023	247.421	247.361	312.036	385.207	330.788	202.965	426.595	8.14673	NA	NA	NA	NA	NA	8.14673	NA	NA	NA	NA	NA	1	arrythmic	0.555184	1	0.603903
ENSMUSG00000019080.9	Mfsd3	131.238	140.098	156.997	87.1976	145.941	202.889	101.823	58.8196	108.586	122.655	129.409	91.1385	87.9346	95.6059	51.4771	160.399	147.065	0	125.585	134.966	79.8461	54.6886	130.51	205.703	153.067	64.9094	96.0624	107.29	56.2557	57.3566	82.1712	142.431	67.9206	63.3423	98.3438	115.369	6.74262	NA	NA	NA	NA	NA	6.74262	NA	NA	NA	NA	NA	1	arrythmic	0.76195	1	0.834225
ENSMUSG00000019082.19	Slc25a22	5088.64	5045.38	4902.72	5231.86	5712.14	5129.65	6953.3	5979.99	5694.92	5275.57	6102.28	4860.72	5235.17	5318.28	4509.15	5139.61	5046.74	4817.57	5321.81	5502.05	5069.23	5881.57	5675.66	5127.42	5414.1	4802.42	5794.2	5680.18	5085.99	4219.65	5706.24	5266.2	4008.28	4541.29	4908.82	4696.57	12.3544	-0.0253164	0.108182	0.22221	0.00899314	6.87808	12.3544	-0.0253164	0.108182	0.22221	0.00899314	6.87808	4	same rhythms	0.643124	1	0.771441
ENSMUSG00000019087.14	Atp6ap1	16850.9	17162	15776.8	16761.8	16997	16221.6	16996.9	17399.9	16500.5	17059	17911.3	15695.3	17102.3	18238	14580.3	16939.2	17221.6	13465.7	16383.4	15403.6	17909.5	17130.3	16646.7	13552.6	17019.1	15704.6	17345.9	16858.4	15971.1	13160.5	18294.5	16183.7	15621.7	15467.8	15245.4	15712.9	13.9967	NA	NA	NA	NA	NA	13.9967	NA	NA	NA	NA	NA	1	arrythmic	0.903544	1	0.762594
ENSMUSG00000019088.15	Dnase1l1	54.1885	175.123	45.4466	70.6411	53.2685	15.3124	76.2108	65.058	69.1	71.3108	115.739	113.728	62.0314	136.927	77.2157	52.0953	78.1024	132.614	88.4122	77.1233	66.8711	54.6886	24.7518	171.058	32.338	46.4892	114.806	40.909	55.4634	80.974	87.2539	67.4673	70.8315	33.4307	54.403	116.71	6.25429	NA	NA	NA	NA	NA	6.25429	NA	NA	NA	NA	NA	1	arrythmic	0.855578	1	0.812412
ENSMUSG00000019122.9	Ccl9	89.7497	121.664	37.1836	55.1884	48.1606	72.7338	38.7301	98.0326	14.3584	31.3767	71.9952	37.3901	40.8998	95.6059	57.6053	39.7569	73.948	0	36.1686	63.9773	38.925	43.2422	48.0035	0	37.3684	61.4008	0	67.1526	29.3163	89.9712	48.2861	83.397	36.8712	14.0761	83.6968	65.7333	5.70041	NA	NA	NA	NA	NA	5.70041	NA	NA	NA	NA	NA	1	arrythmic	0.883271	1	0.822708
ENSMUSG00000019124.11	Scrn1	20985.3	18288.3	18313.6	18960.5	17361.9	17414	19590.5	16926.7	16448.5	17996.7	16912.5	15523.9	20357.2	19869	16503.3	17620.6	20197.8	17607.2	20350.9	19325.5	18928.5	18833.2	17592.5	13082.7	18416.8	17199.2	15821.4	18499.4	17942.4	15088.2	16585	17316.6	17105.3	18135.3	19073.5	18284.6	14.1278	NA	NA	NA	NA	NA	14.1278	NA	NA	NA	NA	NA	1	arrythmic	0.459847	1	0.791983
ENSMUSG00000019132.12	BC005537	8182.46	8199.43	9494.2	9407.41	9093.59	10333.9	9948.63	10417.3	10094.9	10919.1	10269.8	10326.7	9243.36	8769.01	9097.97	8874.03	8467.46	8295.96	9624.87	9486.17	8869.9	10939	9780.71	11792.2	10328.8	9641.68	10677.8	10714.3	10397.8	11136.2	8596.63	8759.5	9232.35	11014.5	8499.41	8792.16	13.1966	-0.0810367	0.107012	0.268467	0.0101718	8.47569	13.271	-0.0810367	0.107012	0.268467	0.0101148	8.47569	4	same rhythms	0.892865	2	0.580996
ENSMUSG00000019139.11	Isyna1	2013.44	2073.82	2180.06	1311.28	1612.65	1242.22	1304.95	1605.95	1536.35	1232.96	1377.93	1381.88	1738.24	1660.95	1603.14	1913.82	1901.04	1726.15	1660.74	1751.93	2193.77	1411.73	1472.36	1132.45	1207.29	1318.36	1489.36	1323.76	1396.88	1105.52	1946.69	1106.65	1632.03	1845.73	1419.71	2061.88	10.6127	0.223072	-0.170219	0.561198	0.0264399	21.5103	10.6127	0.223072	-0.170219	0.561198	0.0264399	21.5103	4	same rhythms	0.971911	1	0.690462
ENSMUSG00000019143.16	Hars2	920.357	1166.87	1020.48	1071.76	1076.32	1068.04	924.524	914.377	947.658	897.803	1128.23	1014.99	910.021	1062.2	1045.48	775.946	845.001	1328.31	1006.69	845.728	908.249	988.21	1122.08	1286.19	1036.25	1049.08	1071.53	951.714	1026.07	1099.9	1115.66	1058.86	1051.8	925.502	723.978	965.876	9.97981	NA	NA	NA	NA	NA	9.97981	NA	NA	NA	NA	NA	1	arrythmic	0.767646	1	0.855151
ENSMUSG00000019146.3	Cacng2	2971.9	2599.19	2499.56	2295.84	2532.08	1885.34	2700.48	2738.68	2684.13	2955.83	2877.07	3228.02	3584.87	3506.63	3271.25	3918.12	3453.95	3069.68	2660.4	2802.73	2770.66	2843.17	2451.93	2306.04	2366.42	2242.88	2397.66	3205.57	3292.15	2744.12	3231.78	3549.53	3267.95	3372.98	3200.36	2908.36	11.4897	-0.0739569	-0.261511	0.543535	0.0236531	16.9473	11.4897	-0.0739569	-0.261511	0.543535	0.0236531	16.9473	4	same rhythms	0.956345	1	0.832034
ENSMUSG00000019158.10	Tmem160	996.56	888.517	948.869	567.336	723.868	729.252	638.421	849.319	875.865	613.986	708.104	665.233	706.885	715.424	929.039	828.041	856.633	793.508	731.41	837.84	857.347	555.789	663.798	1147.61	691.314	813.122	1199.61	648.37	694.084	702.9	933.532	858.334	802.433	696.766	802.444	845.142	9.62959	NA	NA	NA	NA	NA	9.62959	NA	NA	NA	NA	NA	1	arrythmic	0.775208	1	0.84045
ENSMUSG00000019173.12	Rab5c	7577.92	8745.07	8831.78	6986.85	8275.59	8603.65	7190.05	8149.19	8283.03	7530.42	8276.71	8400.32	7345.6	8532.42	8686.15	8306.46	8233.98	7054.61	7056.9	7487.98	8600.42	7285.03	7868.82	9226.33	7552.72	7310.2	8580.79	7229.32	7682.47	8025.43	8519.54	8546.79	7643.97	7352.99	7711.62	8494.35	12.9617	NA	NA	NA	NA	NA	12.9617	NA	NA	NA	NA	NA	1	arrythmic	0.917648	1	0.825139
ENSMUSG00000019178.18	Styxl1	53.3418	97.7	0	93.8202	173.67	82.3041	47.4756	90.0118	112.175	68.4583	97.5125	103.602	29.3115	11.3431	91.9234	0	29.9115	119.57	123.576	69.2357	72.8596	57.2323	84.0061	190.546	100.607	71.0495	41.3927	31.6466	61.802	41.6117	0	59.0339	43.6632	31.6712	48.1257	42.9278	6.10219	NA	NA	NA	NA	NA	6.10219	NA	NA	NA	NA	NA	1	arrythmic	0.459957	1	0.846741
ENSMUSG00000019179.11	Mdh2	12080.6	12986.7	12514.3	10377.6	11958.4	10245.9	11311.7	12009	11746.1	10627.4	11939.4	10918.7	10962.5	12287.8	10031.9	12559.1	11899	11222.2	11392.1	11956.7	14087.8	11027.4	10929	11476.1	10992	10545.1	11332.2	10497.4	10475.4	8746.32	12420.6	11383.2	10282.2	10516.6	11167.3	11727.4	13.4694	0.0820565	-0.0148516	0.166779	0.00619103	23.3161	13.4694	0.0820565	-0.0148516	0.166779	0.00619103	23.3161	4	same rhythms	0.490875	1	0.736389
ENSMUSG00000019188.17	H13	5678.78	5873.06	5850.21	5327.88	5223.23	5359.33	5678.95	5656.48	5668.89	6505.68	6067.64	6015.14	6691.21	6096.9	5270.28	6642.15	5836.91	5513.25	5287.65	5493.29	6438.59	5535.63	5275.13	4735.51	5602.38	5898.86	6185.48	6707.54	6767.32	5528.73	6555.9	5380.52	6322.43	7981.14	5703.94	5505.5	12.521	-0.0576652	-0.0884097	0.211107	0.0084301	15.7924	12.521	-0.0576652	-0.0884097	0.211107	0.0084301	15.7924	4	same rhythms	0.678517	1	0.837775
ENSMUSG00000019189.14	Rnf145	5207.17	4827.85	4572.2	7760.59	6876.75	7443.73	8594.95	7918.36	7687.15	6758.12	6461.34	5860.13	5396.73	4959.36	4624.36	4576.16	5358.32	4993.67	5948.73	5665.94	5635.14	8250.98	8688.63	7613.19	7636.08	7940	7662.34	5930.27	5688.16	5279.06	5164.08	5052.55	4779.67	4988.21	5010.3	4991.7	12.562	-0.147914	0.362083	0.78226	0.0311361	7.48136	12.562	0.0235877	0.388691	0.778812	0.0309988	5.76848	5	changed rhythms	0.68447	1	0.82864
ENSMUSG00000019194.16	Scn1b	4429.91	5096.99	4844.88	4565.18	5102.83	6138.35	4949.95	5649.35	5822.35	4864.11	5735.92	5161.4	4111.79	5127.88	4376.78	4341.73	4187.62	3419.69	3975.53	4113.83	5015.33	4667.61	5121.37	6359.48	4943.4	4700.67	5823.1	4862.77	4891.87	4196.03	5153.91	3837.2	3677.41	3691.45	4345.96	4475.23	12.2133	-0.0546768	0.190948	0.397245	0.0162628	7.06525	12.2133	-0.0546768	0.190948	0.397245	0.0162628	7.06525	4	same rhythms	0.959185	1	0.737542
ENSMUSG00000019210.11	Atp6v1e1	12036.6	13392.3	11718.3	12531.1	13547.7	13226.1	13043.3	14114.9	11895.1	12520.7	13230.7	11738.9	11290.4	13583.3	11483.1	13029.3	13484.3	10772.1	11721.6	12749.9	14190.6	12168.2	12600.2	12634.5	13020.7	11845.1	12260.8	11839.7	12561.7	10717.8	13771.7	12678.2	11177.8	11035.6	13179.1	12002.4	13.6058	NA	NA	NA	NA	NA	13.6058	NA	NA	NA	NA	NA	1	arrythmic	0.843031	1	0.819149
ENSMUSG00000019232.15	Etnppl	5215.64	5935.74	7533.11	5735.17	5307.88	5315.31	5872.6	8253.46	8067.65	9920.04	8406.12	10832.2	8528.97	9383.97	12480.7	7745.75	7499.49	8504.67	7261.86	6766.7	6386.69	9236.01	7397.79	8918.86	8670.18	9616.24	9681.22	9585.84	12984.8	14305.4	9226.04	11446	9254.66	7513.11	9102.03	8517.15	12.896	-0.346281	-0.285549	0.897662	0.0348039	14.634	13.1484	-0.348721	-0.0195879	0.698542	0.0265637	12.2143	5	changed rhythms	0.764671	2	0.998939
ENSMUSG00000019235.10	Rps6kl1	1397.05	1343.84	1587.88	1479.05	1471.82	2038.46	1527.34	1178.17	1426.87	1413.38	1593.92	1215.96	1171.1	1259.08	1018.51	1266.74	1310.29	1263.09	1522.1	1506.53	1389.32	1322.7	1653.12	1652.12	1167.04	1187.67	1394.08	1539.88	1216.23	1306.83	1102.11	1280	1327.36	1219.34	1345.43	1269.05	10.4162	0.0882195	0.134067	0.320977	0.0154076	3.77693	10.4162	0.0882195	0.134067	0.320977	0.0154076	3.77693	4	same rhythms	0.780214	1	0.842149
ENSMUSG00000019254.17	Ppp1r12c	3785.57	3664.67	4210	3426.09	4279.72	3849.15	3699.35	3790.3	3914.47	3847.22	3972.49	4098.89	3539.2	3700.27	3474.7	3457.48	3620.13	3097.94	3475.2	3643.2	4105.09	3671.13	4171.8	4200.68	3332.25	3980.52	3871.39	3956.6	3597.2	3974.48	3790.04	3872.81	3391.18	3760.07	3594.78	3273.25	11.8736	NA	NA	NA	NA	NA	11.8736	NA	NA	NA	NA	NA	1	arrythmic	0.540502	1	0.856523
ENSMUSG00000019256.18	Ahr	160.872	149.315	181.786	163.358	97.0509	187.577	177.409	99.8151	132.816	141.195	187.734	141.771	161.554	178.248	202.232	124.755	201.903	0	174.815	210.336	167.677	181.871	123.759	244.679	173.907	185.079	113.244	274.785	232.946	168.696	171.966	229.576	375.504	260.407	145.423	53.6598	7.42293	NA	NA	NA	NA	NA	7.42293	NA	NA	NA	NA	NA	1	arrythmic	0.887277	1	0.59618
ENSMUSG00000019261.4	Map1s	2434.25	2910.72	2058.87	1704.22	1951.23	960.852	2040.2	2018.58	2020.05	1942.51	1900.13	2098.52	1948.19	2048.24	1795.57	1885.03	1957.54	2230.52	2290.68	2507.39	2178.8	1839.06	1900.64	1840.5	1752	1818.34	1786.92	2216.81	2020.45	1809.54	2282.16	2022.14	1849.38	1963.61	2086.14	1884.8	10.9649	NA	NA	NA	NA	NA	10.9649	NA	NA	NA	NA	NA	1	arrythmic	0.724227	1	0.856761
ENSMUSG00000019295.9	Tmem129	1535.9	1583.48	1833.01	1630.26	2046.1	1858.54	1536.71	1642.49	1853.14	1962.47	2037.74	1884.31	1721.2	1645.56	1437.68	1671.16	1724.07	1647.89	1746.14	1486.38	1507.09	1715.06	1849.63	1422.6	1993.46	1828.87	2161.79	1646.4	1820.78	1784.8	1706.96	1848.79	1560.23	1565.96	1883.18	1466.25	10.7544	-0.0768323	0.0667208	0.203518	0.00946205	9.26861	10.7544	-0.0768323	0.0667208	0.203518	0.00946205	9.26861	4	same rhythms	0.423513	1	0.85375
ENSMUSG00000019297.10	Nop9	511.404	606.477	519.193	529.808	573.549	790.502	457.265	545.418	631.772	489.905	805.617	470.493	461.486	541.227	410.591	500.389	505.173	523.933	497.319	431.19	693.663	459.766	513.787	539.159	480.04	594.71	535.763	575.042	528.487	627.549	501.498	472.271	421.108	364.218	438.362	559.403	9.05193	NA	NA	NA	NA	NA	9.05193	NA	NA	NA	NA	NA	1	arrythmic	0.697139	1	0.764871
ENSMUSG00000019302.17	Atp6v0a1	16607.9	17298.4	14654.5	17612.8	16864.2	13004	19455.6	15935.7	16602	17772.8	17559.5	14934.2	17805	16063.4	13544.6	17672.6	16779.5	15765.8	16292	16288.8	19273.8	17962	15669.4	12340	17339.6	15520.4	15622.2	17864.1	16957.5	12747.8	16962	14111	14634.9	15717.7	15825	15095.8	13.9811	NA	NA	NA	NA	NA	13.9811	NA	NA	NA	NA	NA	1	arrythmic	0.907571	1	0.798104
ENSMUSG00000019303.15	Psmc3ip	334.445	326.281	316.749	273.734	300.639	434.489	244.874	393.022	325.757	214.645	257.907	269.521	247.444	291.679	295.381	333.136	294.13	239.139	379.771	321.639	292.436	209.852	288.021	387.588	292.479	253.498	300.683	204.545	266.224	400.372	315.978	314.847	325.048	281.522	222.843	202.566	8.20903	NA	NA	NA	NA	NA	8.20903	NA	NA	NA	NA	NA	1	arrythmic	0.781656	1	0.849253
ENSMUSG00000019338.14	Zfp687	1706.09	1660.9	1485.97	1720.77	1566.68	1485.3	1902.15	1896.49	1808.27	1978.16	2060.52	1952.08	1562.37	1686.88	1664.43	1595.76	1540.44	1593.54	1678.83	1720.38	1633.85	1794.55	1700.37	2039.71	2061.01	1789.39	1904.85	1764.49	1823.95	1857.9	1583.28	1374.65	1404.02	1374.18	1627.9	1827.12	10.7409	-0.149884	0.0602332	0.323068	0.0150392	10.5404	10.7409	-0.0245681	0.169605	0.342751	0.0159554	6.54948	5	changed rhythms	0.531851	1	0.85681
ENSMUSG00000019359.15	Gdpd2	557.972	626.755	756.066	634.666	787.353	715.854	619.681	715.638	588.696	480.635	561.38	539.82	420.586	512.059	653.269	647.079	536.746	732.636	587.74	644.155	741.571	768.82	783.057	801.16	622.327	626.288	629.482	416.037	513.432	778.25	598.918	460.089	709.285	592.955	852.662	795.507	9.31218	0.178789	0.0848813	0.395831	0.0212534	1.69309	9.31218	0.178789	0.0848813	0.395831	0.0212534	1.69309	4	same rhythms	0.763807	1	0.722036
ENSMUSG00000019362.9	D8Ertd738e	3306.34	3371.57	4047.5	2872	3793.74	4147.74	2824.17	4128.96	3337.44	3119.85	3814.83	3912.72	2555.56	3774.81	3901.23	3417.73	3213	3428.39	3171.79	3302.28	3533.19	3179.57	3439.75	4867.59	3208.65	3531.42	4328.28	2943.91	3086.93	3309.81	3728.2	3699.46	3113.67	2612.87	3295.56	4031.19	11.7657	NA	NA	NA	NA	NA	11.7657	NA	NA	NA	NA	NA	1	arrythmic	0.87005	1	0.854753
ENSMUSG00000019370.11	Calm3	47310.8	48086.8	44592.7	41513.8	45993.4	43709.2	40636.6	45578.9	42509.1	39386.4	41676.1	39815.8	41040.9	46037.5	42831.4	45155.7	47270.2	44351.7	45703.1	44970.8	46003.3	40320.1	42682.6	38531.5	39385.5	38880.7	44608.9	37448	40108.7	38462.7	45087.4	42173.6	40520.4	40576.1	47106.7	46764.5	15.3894	0.0879402	-0.0390119	0.19241	0.00625138	22.4051	15.3894	0.0879402	-0.0390119	0.19241	0.00625138	22.4051	4	same rhythms	0.949348	1	0.500974
ENSMUSG00000019373.12	Cops3	4584.01	5025.1	5055.59	4785.93	5079.48	4670.28	4775.04	5436.36	5012	4915.45	5067	4815.54	5336.06	5040.38	4146.36	5504.28	5666.58	5024.1	4678.81	5099.78	5202.97	4769.35	5164.88	4850.27	4817.64	4783.12	5074.13	5295.02	4442.62	4142.05	5129.34	4522.18	4597.25	5046.27	5134.8	5631.6	12.2742	NA	NA	NA	NA	NA	12.2742	NA	NA	NA	NA	NA	1	arrythmic	0.795906	1	0.828026
ENSMUSG00000019428.17	Fkbp8	13751.2	14961	12740.2	11459.3	13841.1	12885.4	12127.5	14013.3	12563.6	12235.5	13149.6	13175.4	11468.3	13661.9	12386.4	13664.1	14085.8	11256.9	12626.9	13118.9	14925.2	12165	12766.7	15191.7	12465.9	12012.6	14009.5	11876.7	11246.4	11878.4	13340.5	13405.4	11672.6	12096.6	12253.2	13431	13.6536	NA	NA	NA	NA	NA	13.6536	NA	NA	NA	NA	NA	1	arrythmic	0.639196	1	0.843525
ENSMUSG00000019432.16	Ddx39b	7741.33	8800.37	7129.6	6692.14	7356.89	7757.64	6596.6	6926.45	7405.37	6663.99	7712.6	7741.32	8134.29	7840.5	7513.21	8917.89	7813.56	6498.07	7682.82	7441.53	8283.03	6789.02	7280.78	8024.59	7013.03	7140.03	6659.55	7342.79	6706.31	7767.88	8489.89	7090.62	8301.83	8225.71	7534.81	8411.17	12.8786	0.0454198	-0.0852498	0.193189	0.00750041	19.8699	12.8786	0.0454198	-0.0852498	0.193189	0.00750041	19.8699	4	same rhythms	0.804917	1	0.853935
ENSMUSG00000019433.10	Gipc1	2473.2	2260	2556.03	1907.31	2183.28	2941.89	1874.66	2252.08	2051.46	2038.06	2159.86	2221.6	1766.87	2138.98	1768.61	2249.69	2419.51	2084.86	1809.44	2137.54	2392.39	1737.32	2103.9	2466.27	1907.22	2049.03	2365.63	1889.53	2010.15	1764.56	2293.17	2357.61	2108.45	1910.83	2264	2110.17	11.0631	NA	NA	NA	NA	NA	11.0631	NA	NA	NA	NA	NA	1	arrythmic	0.530156	1	0.769879
ENSMUSG00000019437.18	Tlcd1	1910.99	1756.76	2370.11	1998.92	1938.1	2168.62	2097.05	2209.3	1980.57	1866.92	2137.07	2074.37	1575.32	1874.04	2249.06	1889.14	2098.79	1932.68	1827.52	1740.53	2147.86	2225.06	2295.17	2526.9	2134.31	1957.81	1680.7	1401.71	1843.76	2376.36	1957.71	2075.56	1643.68	1655.7	1902.01	2106.15	10.9583	NA	NA	NA	NA	NA	10.9583	NA	NA	NA	NA	NA	1	arrythmic	0.72222	1	0.846032
ENSMUSG00000019461.13	Plscr3	583.373	777.913	622.48	513.252	560.414	369.411	581.576	694.249	552.8	528.413	684.41	635.632	544.649	693.548	694.941	653.933	621.495	513.063	685.194	590.695	518.002	668.982	665.298	703.722	508.066	542.958	464.692	565.008	623.567	555.572	733.611	553.794	692.79	496.182	539.845	470.865	9.21569	NA	NA	NA	NA	NA	9.21569	NA	NA	NA	NA	NA	1	arrythmic	0.878252	1	0.846068
ENSMUSG00000019464.7	Ptger1	11.007	0	0	6.6226	15.3238	0	6.87146	4.45603	26.0247	8.55729	4.55666	34.2743	6.13497	4.86132	41.6719	778.688	20.7719	41.3059	752.508	11.3932	10.9788	19.0774	20.2515	41.1407	4.31173	8.77154	510.771	14.6655	6.33867	6.74784	38.1206	462.9	54.3365	15.8356	0	570.135	4.83591	0.397611	-2.12664	4.32697	0.44738	18.706	7.14533	NA	NA	NA	NA	NA	2	lost rhythms in MCD	0.517254	2	0.886698
ENSMUSG00000019467.16	Arhgef25	2768.69	2661.86	2224.13	2274.86	2949.47	2281.55	2188.87	2047.99	2332.35	2256.99	2022.24	2178.75	2224.95	2397.44	2258.86	2359.37	2185.2	1513.1	2528.79	2685.29	3032.16	2299.46	2273.42	3135.35	2047.35	1879.74	2079.79	2174.35	1998.27	2216.66	2245.73	2117.72	1832.89	2526.66	2757.81	2622.62	11.1758	NA	NA	NA	NA	NA	11.1758	0.238809	-0.0248335	0.480194	0.0214837	23.6042	3	gained rhythms in MCD	0.570366	1	0.835068
ENSMUSG00000019470.13	Xab2	1867.81	2046.17	1543.81	1511.06	1692.92	1558.03	2102.04	1681.71	1591.99	1606.63	1714.21	1557.92	1638.72	1622.87	1299.18	1990.59	1842.88	1778.33	1946.07	1879.88	1722.68	1816.81	1819.63	2202.11	1606.84	1827.11	1726.78	1914.23	1728.87	1650.97	1936.53	1607.03	1614.57	1514.94	1630	1719.8	10.7619	NA	NA	NA	NA	NA	10.7619	NA	NA	NA	NA	NA	1	arrythmic	0.76884	1	0.779391
ENSMUSG00000019471.11	Cdc37	8133.35	8947.85	7739.69	6902.96	7621.78	5016.72	7055.12	7056.57	6902.82	6446.49	7399.1	7155.54	7323.79	8029.28	6331.68	8421.62	7721.33	5241.5	6979.54	7151.44	8485.64	6889.49	7160.02	6727.58	6860.69	6436.56	7553	7326.58	6649.26	5547.85	8569.52	6947.26	6885.21	6564.73	6823.39	7274.93	12.7974	NA	NA	NA	NA	NA	12.7974	NA	NA	NA	NA	NA	1	arrythmic	0.81176	1	0.840841
ENSMUSG00000019478.18	Rab4a	2594.27	2564.16	2547.76	2008.86	2544.48	2247.09	2264.46	2027.49	2469.65	2454.52	2337.57	2534.74	2738.92	2677.78	2521.15	2744.6	2733.58	1891.38	2433.34	2854.44	2897.42	2495.96	2274.17	2568.04	2131.43	2260.43	2298.47	2351.11	2245.47	2617.04	2765.02	2566.57	2416.03	2236.34	2753.63	3296.05	11.2756	0.0550515	-0.107615	0.241757	0.0107204	19.8062	11.2756	0.0550515	-0.107615	0.241757	0.0107204	19.8062	4	same rhythms	0.670936	1	0.794467
ENSMUSG00000019487.12	Trip10	210.827	315.221	264.416	198.678	231.317	304.334	226.134	232.605	266.529	136.917	236.035	203.309	256.987	325.708	231.647	282.411	294.961	167.398	204.956	142.853	302.417	152.619	174.013	0	254.392	254.375	277.253	159.005	220.269	205.809	315.978	272.68	294.969	387.092	146.469	118.052	7.84351	NA	NA	NA	NA	NA	7.84351	NA	NA	NA	NA	NA	1	arrythmic	0.830605	1	0.809392
ENSMUSG00000019494.15	Cops6	5509.44	6754.2	6162.83	4959.23	5634.79	5945.03	5294.15	5726	5612.36	5415.34	5736.83	5299.27	5401.5	6221.68	5011.66	6909.48	5834.41	4706.7	5242.44	5509.06	5936.56	5150.9	5243.63	6047.68	5248.1	5171.7	6254.21	5460.97	5354.59	5033.89	6283.13	5489.21	4223.69	7170	5862.96	6286.25	12.4619	NA	NA	NA	NA	NA	12.4619	NA	NA	NA	NA	NA	1	arrythmic	0.705217	1	0.850628
ENSMUSG00000019505.8	Ubb	97908.4	103112	94219	90113.8	98314.7	82686.9	99824.9	99938.9	94668.8	86436.5	98954.2	83424.4	84604.7	88638	73196.8	97773.3	90912	78385.5	88585	95306.1	116335	87251.2	94350.1	86068.4	90325.8	85997.9	97282.3	90001.4	83962	66309.9	100497	78514.1	75419	75233.1	81382.6	81251.7	16.4456	0.0659803	0.0802915	0.207847	0.00631923	3.37253	16.4456	0.0659803	0.0802915	0.207847	0.00631923	3.37253	4	same rhythms	0.576919	1	0.725693
ENSMUSG00000019518.12	Ap4m1	1438.53	1111.57	1243.58	1367.57	1347.77	1230.73	1293.71	1358.2	1392.77	1120.29	1308.67	1305.54	1250.17	1176.44	1225.65	1232.47	1265.42	1041.34	1132.28	1183.14	1265.56	1224.77	1206.09	961.392	1103.08	1248.19	1454.21	1254.29	1091.84	1276.47	1043.66	1185.36	1107.11	1156	1312.99	1558.82	10.2708	NA	NA	NA	NA	NA	10.2708	NA	NA	NA	NA	NA	1	arrythmic	0.848172	1	0.753909
ENSMUSG00000019528.19	Gyg	1904.22	1906.07	2024.44	1725.19	1647.68	1726.47	1586.06	1857.27	1590.2	1549.58	1643.13	1756.56	1631.9	1884.57	1712.23	1849.38	1724.07	1391.36	1597.45	1499.52	1772.58	1900.75	1868.39	1394.45	1590.31	1578	1876.73	1566.89	1371.53	1406.92	2005.15	1788.82	1628.15	1529.01	1898.87	1518.57	10.7243	NA	NA	NA	NA	NA	10.7243	NA	NA	NA	NA	NA	1	arrythmic	0.849644	1	0.766022
ENSMUSG00000019539.12	Rcn3	197.28	204.617	371.836	149.009	326.179	176.092	101.823	199.63	153.456	232.473	191.38	137.097	125.426	215.518	177.719	230.316	227.66	293.489	181.848	147.235	130.748	253.73	120.759	225.191	150.192	162.273	259.29	96.4836	65.7637	179.942	232.959	187.409	192.118	234.015	117.176	118.052	7.5542	NA	NA	NA	NA	NA	7.5542	NA	NA	NA	NA	NA	1	arrythmic	0.707079	1	0.588445
ENSMUSG00000019558.15	Slc6a8	1915.22	2204.7	1926.66	2059.63	2102.28	2961.03	2240.1	2228.91	2248.89	2552.93	2359.44	2614.19	2016.36	1973.7	2055.41	2164.7	1601.1	1902.25	1756.19	1746.67	1653.81	2340.8	2264.42	2147.98	2168.08	1908.69	2428.11	2408.23	2258.15	2731.75	1727.29	1912.51	1737.8	2556.57	2282.83	2084.68	11.0627	-0.104748	0.100049	0.289703	0.0130936	9.08763	11.0627	-0.104748	0.100049	0.289703	0.0130936	9.08763	4	same rhythms	0.6347	1	0.838306
ENSMUSG00000019564.13	Arid3a	261.629	136.411	192.804	313.47	313.774	216.287	261.74	246.864	258.452	291.661	314.409	286.658	355.147	270.613	279.447	156.286	317.395	141.31	257.199	221.73	288.444	286.797	306.022	391.919	244.332	222.797	338.171	243.139	347.042	247.421	164.342	238.01	380.355	212.901	272.015	143.54	8.03167	NA	NA	NA	NA	NA	8.03167	NA	NA	NA	NA	NA	1	arrythmic	0.619114	1	0.846637
ENSMUSG00000019577.7	Pdk4	348.838	527.211	597.691	421.639	345.151	589.527	295.473	263.797	377.807	382.226	403.72	492.304	289.707	295.73	729.259	626.515	303.27	528.281	373.742	506.56	342.34	462.309	492.036	1426.93	363.623	480.68	575.593	328.816	357.343	589.311	430.34	342.022	423.048	471.549	583.786	474.889	8.86994	NA	NA	NA	NA	NA	8.86994	NA	NA	NA	NA	NA	1	arrythmic	0.620012	1	0.702986
ENSMUSG00000019578.12	Ubxn6	4567.07	4462.86	4608.01	4172.24	4848.9	4658.79	4395.24	5141.37	4297.66	4177.39	4942.15	4653.51	3869.12	4126.45	3792.15	4733.82	4697.77	3687.09	4460.8	4423.2	5372.64	4195.76	4572.33	4612.08	4069.56	4634	5024.92	4269.21	4231.85	3964.35	4427.08	3870.93	3880.21	3714.32	4729.92	4685.84	12.1085	NA	NA	NA	NA	NA	12.1085	NA	NA	NA	NA	NA	1	arrythmic	0.414177	1	0.85205
ENSMUSG00000019579.14	Mydgf	2425.78	2545.73	2763.98	2537.56	2621.1	3278.76	2573.05	2998.02	2965.02	3023.58	3418.4	2764.53	2505.11	2633.21	2727.06	2390.9	2663.79	2400.09	2485.59	2560.85	2943.33	2558.92	3017.47	3377.86	2814.12	3061.27	3132.57	2586.53	2561.61	2795.85	3582.49	2473.8	2286.98	2208.18	2930.44	3187.39	11.4368	NA	NA	NA	NA	NA	11.4368	NA	NA	NA	NA	NA	1	arrythmic	0.557486	1	0.827235
ENSMUSG00000019590.17	Cyb561	3388.47	3246.22	3226.71	3319.03	3654.37	2874.9	3237.08	3695.83	3506.15	3243.21	3116.75	3316.04	3009.54	2864.13	3235.7	2918.71	3763.04	2771.84	3318.47	3311.92	3457.34	2781.49	3236.49	3334.56	2965.75	2846.36	2921.7	3054.28	3006.11	2603.54	2903.1	3320.89	3447.45	3408.17	3164.79	2955.31	11.6341	NA	NA	NA	NA	NA	11.6341	NA	NA	NA	NA	NA	1	arrythmic	0.560389	1	0.670861
ENSMUSG00000019647.17	Sema6a	2893.16	2368.76	2546.38	1866.47	1568.87	1431.71	2253.84	1953.52	1947.36	2419.57	2221.83	1920.14	3100.21	2337.48	2295.63	2401.87	2618.09	2997.94	2886.46	2851.81	2513.16	2232.69	1163.33	2057.03	2050.23	2134.12	1960.3	2693.05	2511.7	2137.94	2588.82	2336.05	2232.65	2811.7	2605.06	2575.67	11.1679	0.0495451	-0.257597	0.524637	0.0234886	18.7258	11.1679	0.0495451	-0.257597	0.524637	0.0234886	18.7258	4	same rhythms	0.950947	1	0.831188
ENSMUSG00000019659.9	Ccdc12	2623.91	2663.71	2820.44	1855.43	2299.3	2515.06	1845.92	1993.63	2130.43	2239.16	2508.9	2103.2	2019.09	2772.57	2627.78	2507.43	2824.98	2013.12	2113.85	2043.77	2743.71	1587.24	2126.41	1745.23	1879.2	2075.35	2238.33	2163.55	2144.06	2315.63	2974.26	2605.92	2644.05	2030.47	2369.67	2131.64	11.1541	0.0246986	-0.163664	0.331035	0.0148391	18.5721	11.1541	0.0246986	-0.163664	0.331035	0.0148391	18.5721	4	same rhythms	0.648855	1	0.687414
ENSMUSG00000019689.5	Fmc1	1405.51	1485.78	1612.66	910.608	1302.52	1380.03	854.56	1261.95	1217.78	964.835	1243.06	1552.47	1132.24	1411.4	1519.8	1329.8	1403.35	1419.62	1034.82	1109.52	1582.95	928.434	1121.33	1448.58	984.512	1030.66	1168.37	1001.89	1111.64	1220.23	1399.45	1336.23	1185.7	1224.62	1410.29	1423.33	10.2856	0.0979737	-0.147095	0.353474	0.0171829	20.2444	10.2856	0.0979737	-0.147095	0.353474	0.0171829	20.2444	4	same rhythms	0.787138	1	0.673415
ENSMUSG00000019699.17	Akt3	3383.39	2879.39	2867.27	4502.27	3540.53	3408.92	4831.26	4097.76	3828.32	4779.25	3644.41	3645.54	3922.97	3096.66	3646.3	3516.43	3316.03	3958.84	3711.3	3417.09	2892.42	4481.29	4096.8	3564.08	4797.52	4458.57	4043.99	4436.7	4223.14	4709.99	2727.74	3258.11	3811.31	3839.25	3661.74	3180.68	11.878	-0.147514	0.138514	0.404705	0.0170359	9.12014	11.878	-0.147514	0.138514	0.404705	0.0170359	9.12014	4	same rhythms	0.944854	1	0.810806
ENSMUSG00000019710.14	Mrpl24	2713.66	2872.01	2959.54	2202.02	2461.3	2710.29	1980.86	2841.16	2291.07	2107.95	2671.11	2332.21	1925.02	2390.96	2154.68	2840.57	2301.53	1365.27	2504.68	2560.85	2511.16	1990.41	2285.42	2838.7	2125.68	2207.8	2722.55	2118.01	2117.91	2359.49	2523.59	2379.16	2263.7	2019.92	2473.24	2379.81	11.2138	NA	NA	NA	NA	NA	11.2138	NA	NA	NA	NA	NA	1	arrythmic	0.704698	1	0.848733
ENSMUSG00000019715.15	Gle1	2427.47	2389.04	2349.45	2216.36	2597.02	2197.33	2484.97	2277.03	2555.8	2842.45	2508.9	2302.61	2397.41	2284.82	2334.85	2211.31	2512.57	2265.3	2713.65	2505.63	2156.84	2329.35	2318.42	2446.79	2673.27	2371.82	2476.54	2861.32	2824.67	2423.6	2123.74	2345.42	2298.63	2243.37	2557.98	2479.08	11.2438	NA	NA	NA	NA	NA	11.2438	NA	NA	NA	NA	NA	1	arrythmic	0.80787	1	0.817834
ENSMUSG00000019718.9	L3hypdh	91.4431	86.6396	101.91	62.9147	99.24	72.7338	81.8329	83.7734	122.047	73.4501	66.5272	108.276	61.3497	150.701	105.406	54.8372	82.2568	45.6539	76.356	84.1346	129.75	101.746	76.5056	73.6201	91.9836	103.504	98.4054	67.9245	68.933	100.093	115.209	72.1525	39.782	63.3423	148.562	193.175	6.49904	NA	NA	NA	NA	NA	6.49904	NA	NA	NA	NA	NA	1	arrythmic	0.880443	1	0.820019
ENSMUSG00000019726.13	Lyst	1110.86	634.128	1038.39	1608.19	958.833	694.799	1654.15	1158.57	1224.06	1739.27	1176.53	1086.65	1504.43	1310.94	1375.17	1041.91	1312.78	1263.09	1320.15	1134.06	868.326	1613.31	1506.86	1249.38	1510.54	1264.86	993.426	1636.36	1446.8	1991.74	1227.48	995.142	1681.52	1544.85	1549.44	737.822	10.3172	-0.213402	-0.00332328	0.426856	0.0206867	12.0595	10.3172	-0.213402	-0.00332328	0.426856	0.0206867	12.0595	4	same rhythms	0.4525	1	0.687038
ENSMUSG00000019731.14	Slc35e1	2845.74	2385.35	2418.31	2982.38	2640.08	3276.85	3000.96	3246.66	3094.25	3429.34	3147.74	3491.3	2997.96	3082.89	2823.89	2634.93	2686.22	2637.06	2834.21	2636.22	2530.12	3132.51	2838.96	3247.95	3531.31	3272.66	3498.08	3563.72	3327.01	3186.1	2587.97	2796.14	3090.39	3181.19	2857.2	2829.21	11.5422	-0.148618	0.0811314	0.338642	0.0146697	10.0913	11.5422	-0.148618	0.0811314	0.338642	0.0146697	10.0913	4	same rhythms	0.956974	1	0.668939
ENSMUSG00000019732.15	Calr3	126.158	114.291	162.506	183.225	247.37	231.6	172.411	85.5558	191.147	133.351	151.281	145.666	154.056	72.9198	165.462	109.674	72.2862	297.837	148.693	74.4941	134.74	188.231	205.515	190.546	190.435	156.133	260.071	115.008	142.62	130.458	95.7252	175.228	163.009	197.065	57.5416	215.981	7.29623	NA	NA	NA	NA	NA	7.29623	NA	NA	NA	NA	NA	1	arrythmic	0.772871	1	0.856604
ENSMUSG00000019734.17	Tmc4	110.07	176.966	286.451	166.669	199.939	281.365	114.316	107.836	92.4325	131.212	249.705	166.698	117.928	106.139	136.047	259.106	114.661	0	97.4543	107.797	168.675	158.343	100.507	326.96	137.257	173.676	99.9674	135.077	109.342	283.409	191.45	113.383	200.851	100.292	145.423	132.808	7.28134	NA	NA	NA	NA	NA	7.28134	NA	NA	NA	NA	NA	1	arrythmic	0.884304	1	0.856733
ENSMUSG00000019738.16	Polr2i	1320	1542.92	1750.38	1258.29	1595.87	1868.11	1269.97	1424.15	1316.49	1250.08	1687.79	1372.53	1222.22	1736.3	1372.72	1645.12	1449.88	1100.04	1327.19	1309.34	1549.01	1424.45	1582.62	1875.15	1309.33	1450.81	1619.78	1071.35	1240	1439.54	1745.93	1426.18	1523.36	1108.49	1508.64	1576.26	10.5038	NA	NA	NA	NA	NA	10.5038	NA	NA	NA	NA	NA	1	arrythmic	0.878338	1	0.856806
ENSMUSG00000019761.11	Krt10	629.094	641.502	904.8	514.355	618.791	614.409	407.29	541.853	476.521	519.856	513.991	681.591	561.009	827.234	724.356	889.733	747.789	684.808	507.365	549.504	1020.03	530.988	410.28	736.201	428.299	516.644	698.21	546.483	534.033	698.401	860.679	616.576	685.027	691.487	729.209	853.191	9.31046	0.13768	-0.262436	0.592718	0.0318308	19.8455	9.31046	0.13768	-0.262436	0.592718	0.0318308	19.8455	4	same rhythms	0.934858	1	0.854099
ENSMUSG00000019763.12	Rmnd1	747.632	809.251	820.793	941.513	787.353	966.594	820.827	770.893	807.663	683.157	828.4	796.877	863.668	779.431	842.018	847.234	767.73	1102.22	671.129	642.402	690.669	763.733	735.804	487.192	842.944	788.561	899.706	761.063	724.985	932.326	820.017	774.937	894.611	812.893	944.728	705.626	9.64769	NA	NA	NA	NA	NA	9.64769	NA	NA	NA	NA	NA	1	arrythmic	0.54254	1	0.625091
ENSMUSG00000019767.13	Ccdc170	139.705	165.906	101.91	366.451	359.745	250.74	292.35	92.6854	251.273	299.505	158.572	188.509	247.444	98.0366	311.314	120.642	154.543	384.797	173.81	120.943	156.698	228.293	313.523	272.827	363.623	384.193	185.096	152.83	232.946	232.8	152.483	305.477	188.237	249.85	117.176	229.396	7.80383	NA	NA	NA	NA	NA	7.80383	NA	NA	NA	NA	NA	1	arrythmic	0.696385	1	0.855797
ENSMUSG00000019768.17	Esr1	202.36	234.111	384.23	251.659	222.56	250.74	269.236	247.755	276.4	238.178	246.059	278.089	295.16	226.051	284.35	318.056	277.513	1050.04	219.021	311.123	252.513	234.016	227.267	757.854	260.141	155.256	335.828	224.614	217.099	250.795	211.781	357.951	316.316	195.306	393.375	559.403	8.25951	NA	NA	NA	NA	NA	8.25951	NA	NA	NA	NA	NA	1	arrythmic	0.431876	1	0.856406
ENSMUSG00000019772.6	Vip	48934.7	35326.8	45493.4	42688.2	43037.3	42405.7	51099.3	49612.5	51547.7	78715	55619.5	60122.6	57090.7	49432.3	49467.1	53769.2	52166.6	57826.1	48488.1	47593.9	74859.7	49924.3	58104.5	59430.9	57996.4	65168.2	79749	76445.1	49999.4	55665.2	59611.4	55658.6	73567.7	52806.4	63215.2	46272.2	15.637	-0.227131	-0.116612	0.510635	0.0163277	13.8118	15.8654	NA	NA	NA	NA	NA	2	lost rhythms in MCD	0.551363	2	0.983549
ENSMUSG00000019773.8	Fbxo5	235.381	103.23	118.437	190.952	228.398	220.116	214.889	195.174	229.735	175.425	122.118	117.623	122.699	206.606	261.062	123.384	139.587	123.918	215.002	272.561	187.638	257.545	263.269	205.703	201.214	121.047	167.133	186.792	163.221	106.841	191.45	255.813	136.811	198.825	131.823	0	7.472	NA	NA	NA	NA	NA	7.472	NA	NA	NA	NA	NA	1	arrythmic	0.838299	1	0.852829
ENSMUSG00000019774.9	Mtrf1l	551.198	462.692	480.632	458.063	515.172	614.409	491.622	475.013	514.212	594.019	544.065	691.718	590.321	639.263	682.685	638.853	477.754	454.365	597.787	548.627	516.005	525.901	579.042	792.499	452.732	675.409	542.792	690.051	587.119	704.024	486.25	594.087	715.107	485.625	615.172	417.205	9.14646	NA	NA	NA	NA	NA	9.14646	NA	NA	NA	NA	NA	1	arrythmic	0.621518	1	0.757935
ENSMUSG00000019775.18	Rgs17	2886.38	2588.13	2553.27	3331.17	2976.47	3005.06	3278.31	2794.82	3545.64	3139.81	3012.86	3138.44	3233.81	3098.28	2945.23	2867.98	2735.24	3528.39	2889.47	3504.73	2563.06	3214.55	2923.71	3165.66	3327.94	3357.75	2572.6	3199.4	3512.42	3648.33	2792.13	3304.02	3042.84	3490.87	2296.43	2397.25	11.5754	NA	NA	NA	NA	NA	11.5754	NA	NA	NA	NA	NA	1	arrythmic	0.523632	1	0.853153
ENSMUSG00000019777.17	Hdac2	5151.29	5288.7	5876.38	4377.54	4469.45	4178.37	4885.61	4432.86	4539.06	4961.8	5361.36	4717.39	5676.89	5285.06	4639.07	5642.74	6089.49	4689.31	4902.86	5322.39	4725.89	4572.22	4489.83	3564.08	4376.41	4805.93	4439.18	5374.52	4665.26	3987.97	5295.38	5102.21	5430.73	5362.99	5474.82	4248.52	12.2556	0.0201992	-0.140637	0.284161	0.0115931	18.5449	12.2556	0.0201992	-0.140637	0.284161	0.0115931	18.5449	4	same rhythms	0.940666	1	0.687669
ENSMUSG00000019782.11	Rwdd1	2043.92	2431.44	2316.4	1952.56	2305.87	2291.12	2181.38	2260.99	2259.66	1981.01	2895.3	2202.9	2287.66	2104.14	2312.79	2471.79	2307.34	2165.3	2116.87	2057.79	2575.04	2195.81	2061.9	1963.92	2037.29	2338.49	2688.97	2161.23	2317.58	2390.98	2425.32	2098.98	2570.31	1986.49	2566.35	2507.25	11.1505	NA	NA	NA	NA	NA	11.1505	NA	NA	NA	NA	NA	1	arrythmic	0.85737	1	0.854257
ENSMUSG00000019785.15	Clvs2	1079.54	1054.42	1191.25	1066.24	849.378	899.602	1036.97	1015.08	1092.14	1109.6	1221.18	1107.68	1313.57	1261.51	1350.66	1104.97	1385.9	1150.04	1076.02	1371.57	949.17	969.133	822.81	697.226	1015.41	937.678	847.38	1084.48	1063.31	1142.63	1130.07	1153.5	1043.07	1226.38	1100.61	1102.71	10.1322	-0.0300496	-0.200092	0.404671	0.0199696	17.4306	10.0183	-0.0300496	-0.200092	0.404671	0.0201965	17.4306	4	same rhythms	0.96088	2	0.576257
ENSMUSG00000019789.10	Hey2	394.56	630.442	819.415	600.449	583.765	633.55	472.882	579.284	508.827	531.978	624.262	644.98	627.812	574.446	656.946	616.918	537.577	536.977	487.272	445.212	527.982	673.433	626.296	954.896	632.387	481.558	584.965	442.281	677.445	678.158	520.982	741.203	896.552	622.866	513.689	727.09	9.24273	NA	NA	NA	NA	NA	9.24273	NA	NA	NA	NA	NA	1	arrythmic	0.911917	1	0.80417
ENSMUSG00000019790.18	Stxbp5	3114.14	2180.74	2247.54	3618.15	2745.15	2618.42	4222.83	3269.83	3506.15	4397.74	3453.95	3541.16	3508.52	3159.86	2961.16	2537.59	2651.33	3567.52	3292.35	3228.66	2479.22	3785.6	3138.98	2596.19	4193.88	4051.57	3768.3	4377.27	4297.62	3655.08	3043.72	2822.38	3377.59	3146	2636.45	2269.81	11.6582	-0.25359	0.123425	0.564063	0.0241917	10.2698	11.6582	-0.25359	0.123425	0.564063	0.0241917	10.2698	4	same rhythms	0.941489	1	0.776923
ENSMUSG00000019791.13	Hint3	290.416	193.557	202.444	290.291	265.613	329.216	327.956	253.994	239.607	360.119	200.493	257.057	239.946	294.11	212.037	244.025	257.572	180.442	248.157	340.044	137.735	306.511	231.767	223.026	326.254	320.161	161.666	304.888	437.368	471.224	155.871	336.399	367.741	292.079	286.662	352.813	8.109	NA	NA	NA	NA	NA	8.109	NA	NA	NA	NA	NA	1	arrythmic	0.662439	1	0.671787
ENSMUSG00000019792.9	Trmt11	385.246	444.259	439.317	480.139	538.523	800.072	484.126	408.172	530.365	499.889	493.03	473.608	411.725	375.132	436.33	411.279	537.577	376.101	368.719	538.111	659.728	609.842	501.037	684.234	421.831	566.641	528.734	351.2	410.429	423.989	438.811	464.775	347.365	455.713	572.277	375.619	8.89476	0.107697	0.187296	0.432104	0.0242898	4.00671	8.89476	0.107697	0.187296	0.432104	0.0242898	4.00671	4	same rhythms	0.686915	1	0.851887
ENSMUSG00000019794.14	Katna1	712.917	702.334	636.252	677.713	492.551	432.575	664.033	631.865	577.928	608.281	729.976	584.221	658.487	806.979	511.094	538.775	702.09	497.845	721.363	525.841	497.042	544.342	633.046	734.036	633.825	664.883	706.02	763.378	602.966	778.25	648.898	585.653	663.681	591.195	513.689	550.013	9.28925	NA	NA	NA	NA	NA	9.28925	NA	NA	NA	NA	NA	1	arrythmic	0.680539	1	0.852147
ENSMUSG00000019795.18	Pcmt1	7039.42	8103.57	7674.96	7221.95	7529.1	7164.28	7083.23	6719.69	6378.74	6982.75	7064.64	6557.3	6755.28	7139.66	6161.32	7315.28	7594.21	7267.66	6963.46	7310.94	7300.93	6555.64	6748.24	7688.97	7037.47	6858.47	6764.98	6387.99	6787.92	6412.69	7256.48	7344.56	6562.1	7062.67	6201.94	6938.21	12.7718	0.0658026	0.000923329	0.131618	0.00515269	0.053594	12.7718	0.0658026	0.000923329	0.131618	0.00515269	0.053594	4	same rhythms	0.420385	1	0.714719
ENSMUSG00000019796.13	Lrp11	8273.06	7438.1	7221.87	9285.99	8551.42	7219.79	8618.69	8467.35	8172.65	9031.51	8633.95	8071.6	8099.52	8372.81	7673.77	7143.91	8646.1	7363.32	8207.26	8073.41	7965.65	8260.52	8697.63	7273.23	8637.84	9359.23	9524.24	8594.76	8302.07	7613.81	8514.46	7558.21	8035.97	7857.97	8546.49	8507.76	13.0044	NA	NA	NA	NA	NA	13.0044	NA	NA	NA	NA	NA	1	arrythmic	0.417933	1	0.806081
ENSMUSG00000019797.12	Mtres1	1358.1	1511.58	1232.57	1184.34	1649.14	1121.63	1459.87	1359.09	1274.31	1020.46	1369.73	1289.96	1155.42	1066.25	1084.7	1451.81	1300.32	1247.87	1509.04	1345.28	1586.94	1077.87	1437.85	1310	1331.61	1312.22	1351.9	1105.32	1094.21	1077.4	1507.04	1290.31	1256.53	1251.01	1533.74	1110.76	10.3389	NA	NA	NA	NA	NA	10.3389	NA	NA	NA	NA	NA	1	arrythmic	0.463219	1	0.849438
ENSMUSG00000019802.14	Sec63	3426.57	3277.56	3605.43	4086.15	3644.88	3286.42	4247.81	3566.61	3801.4	4006.24	3848.55	3893.25	3800.96	3759.42	3685.52	3669.98	3566.12	3952.32	3666.09	3544.17	2962.29	4112.46	3667.02	3390.86	3666.41	4234.02	4299.38	4102.48	4188.28	4874.19	3579.1	3483	4142.18	3988.81	3512.13	3014.34	11.8759	-0.119174	0.0345976	0.24819	0.0104493	10.9208	11.8759	-0.119174	0.0345976	0.24819	0.0104493	10.9208	4	same rhythms	0.524302	1	0.836526
ENSMUSG00000019803.12	Nr2e1	442.821	416.608	469.615	450.337	422.5	405.778	334.828	421.54	476.521	353.701	350.863	309.248	364.69	495.044	503.74	383.86	389.681	304.359	594.773	436.448	346.332	412.072	328.524	459.043	363.623	301.741	559.193	311.063	301.087	513.96	415.939	384.189	424.989	399.409	266.784	504.402	8.66566	NA	NA	NA	NA	NA	8.66566	NA	NA	NA	NA	NA	1	arrythmic	0.883301	1	0.857046
ENSMUSG00000019804.13	Snx3	8952.95	10033.6	10297.1	6865.43	8503.26	7684.9	7724.77	8082.35	8355.72	7532.56	9124.25	9351.43	9323.11	9283.5	9595.58	10461.6	10639.4	7856.82	8368.01	8326.69	9778.15	7757.51	7982.08	7985.62	7470.8	7347.04	8912.72	8537.64	7940.77	8428.05	10740.7	9313.29	8922.82	8662.07	9736.04	9851.94	13.094	0.0386095	-0.157593	0.324506	0.0123914	18.9177	13.094	0.0386095	-0.157593	0.324506	0.0123914	18.9177	4	same rhythms	0.967379	1	0.819044
ENSMUSG00000019806.14	Aig1	3505.32	4204.79	4329.82	3614.84	3733.18	4036.73	3485.71	3945.37	3577.05	2903.77	3811.19	3458.59	3151.33	2947.58	2977.09	3993.52	3561.97	3154.47	3291.34	3202.37	4363.59	3398.96	3772.78	3953.83	3339.44	3646.33	3751.9	2973.24	2934.8	3045.52	3521.5	3709.76	3022.47	3330.75	3023.55	3851.43	11.7756	0.113312	0.0794989	0.276836	0.0117547	2.33689	11.7756	0.113312	0.0794989	0.276836	0.0117547	2.33689	4	same rhythms	0.844977	1	0.7881
ENSMUSG00000019808.9	Adat2	180.346	143.785	201.067	143.49	113.104	193.319	156.794	109.618	139.995	158.31	127.586	122.297	149.966	128.825	175.267	86.3685	132.94	121.744	175.82	207.707	147.715	117.644	143.26	0	131.508	214.026	131.207	141.252	144.205	256.418	148.247	140.557	175.623	131.963	99.39	76.4652	7.16542	NA	NA	NA	NA	NA	7.16542	NA	NA	NA	NA	NA	1	arrythmic	0.901128	1	0.857109
ENSMUSG00000019809.17	Pex3	1287.82	1329.09	1652.6	1555.21	1519.25	1494.87	1329.32	1591.69	1565.07	1398.4	1616.7	1547.02	1210.63	1417.88	1196.23	1248.92	1194.8	1410.92	1353.31	1370.69	1187.71	1572.62	1594.62	1580.67	1680.14	1536.77	1290.99	1463.46	1514.94	1173	1012.31	1235.03	1056.65	1006.44	1252.31	1283.81	10.4253	-0.0145466	0.192893	0.386882	0.018555	6.28751	10.4253	-0.0145466	0.192893	0.386882	0.018555	6.28751	4	same rhythms	0.839008	1	0.598138
ENSMUSG00000019810.16	Fuca2	3271.63	3342.08	2802.54	3400.71	3634.66	3998.45	3583.78	3433.82	3344.62	3423.63	3533.23	3427.43	3556.92	3279.77	3419.55	3468.45	3311.04	3034.9	3474.2	3559.94	3676.91	3136.96	3668.52	3399.52	3251.77	3470.02	3673.02	3197.08	3595.61	3226.59	3297.86	3104.43	3407.67	3485.59	3230.7	3544.23	11.7345	NA	NA	NA	NA	NA	11.7345	NA	NA	NA	NA	NA	1	arrythmic	0.749156	1	0.856786
ENSMUSG00000019813.17	Cep57l1	164.259	234.111	250.645	194.263	171.481	156.952	163.041	106.053	144.482	216.785	292.537	213.435	233.811	236.584	240.227	252.251	220.182	302.185	208.974	209.46	91.823	132.27	204.015	0	184.686	187.711	175.724	197.598	180.652	170.945	141.47	223.017	140.693	270.964	97.2976	280.372	7.58056	NA	NA	NA	NA	NA	7.58056	NA	NA	NA	NA	NA	1	arrythmic	0.689734	1	0.681399
ENSMUSG00000019814.6	Ltv1	1121.87	1012.02	1034.25	855.42	940.591	1259.44	940.766	1083.71	1243.8	1200.16	1350.59	1153.64	1282.89	1131.88	959.68	1213.27	1158.24	945.688	1174.48	1257.64	1083.91	966.589	1006.57	664.746	1103.08	1240.3	1259.75	1475.04	1372.32	1071.78	1138.54	1235.03	1225.48	1001.16	1004.36	1227.47	10.1296	-0.121343	-0.0635004	0.273907	0.0135201	13.8416	10.1296	-0.121343	-0.0635004	0.273907	0.0135201	13.8416	4	same rhythms	0.453796	1	0.83112
ENSMUSG00000019817.19	Plagl1	1629.04	1688.55	1341.36	2209.74	1695.11	1747.53	2454.99	1975.8	1958.13	2077.28	2157.12	1534.55	2075.67	1569.4	1948.78	1894.62	1608.58	2191.39	1915.93	1949.99	802.453	2225.7	2066.4	1801.53	1996.33	1609.58	1093.39	1971.35	2261.32	1708.33	1994.13	1557.37	1558.29	1991.76	1911.43	1234.18	10.8272	NA	NA	NA	NA	NA	10.8272	NA	NA	NA	NA	NA	1	arrythmic	0.836894	1	0.790801
ENSMUSG00000019818.16	Cd164	5735.51	6129.29	5558.25	7598.33	6159.45	7757.64	7419.31	7225.01	7308.45	6565.58	6793.06	6791.76	6585.55	5622.93	6066.95	5740.08	6571.4	5643.69	6485.23	6642.25	6867.76	7621.43	7064.76	7017.73	7017.35	7666.33	7327.3	7523.41	7008.98	6313.73	5674.89	5952.11	7184.06	6306.08	5885.98	6358.69	12.694	-0.0515254	0.140953	0.300151	0.0118226	7.33866	12.694	-0.0515254	0.140953	0.300151	0.0118226	7.33866	4	same rhythms	0.951597	1	0.632489
ENSMUSG00000019820.12	Utrn	1480.87	1240.61	1319.33	1896.27	1321.5	1667.14	1603.55	1562.28	1238.42	1430.49	1521.92	1371.75	2025.9	1570.21	2296.86	1294.16	1458.19	1930.51	1666.77	1177.88	1047.98	1842.88	1458.86	1435.59	1602.53	1433.27	1326.13	1573.84	1814.44	1964.74	1501.11	1920.01	2274.37	1773.59	1565.13	1490.4	10.6262	-0.118643	-0.109685	0.323152	0.0152054	14.8502	10.6262	-0.118643	-0.109685	0.323152	0.0152054	14.8502	4	same rhythms	0.470259	1	0.849455
ENSMUSG00000019822.13	Smpd2	793.353	984.374	1028.75	603.761	791.001	855.579	570.331	662.166	749.331	534.831	534.04	532.031	634.629	652.227	735.387	774.575	609.032	743.506	841.925	605.594	693.663	642.909	689.3	1106.47	614.422	784.176	818.483	774.956	516.602	894.088	776.814	620.324	625.84	615.828	758.503	772.701	9.48286	0.312817	0.0127587	0.626155	0.0330151	0.155706	9.48286	NA	NA	NA	NA	NA	2	lost rhythms in MCD	0.871149	1	0.825645
ENSMUSG00000019823.18	Mical1	782.346	938.289	846.959	677.713	774.948	853.665	693.393	749.504	779.843	797.968	698.08	907.49	853.443	889.621	1160.69	1021.34	924.765	754.376	970.525	845.728	921.224	676.612	707.302	552.151	713.592	878.908	679.466	727.1	785.203	833.358	953.016	834.908	1091.58	807.615	832.784	798.19	9.68342	0.0129691	-0.186307	0.373516	0.0192864	18.2655	9.68342	0.0129691	-0.186307	0.373516	0.0192864	18.2655	4	same rhythms	0.927858	1	0.823982
ENSMUSG00000019826.12	Zbtb24	620.627	501.404	462.729	676.609	749.408	568.472	740.869	770.002	634.464	693.854	699.903	599.021	732.106	663.57	582.182	797.881	842.509	752.202	769.588	771.233	488.059	604.754	777.057	697.226	750.242	680.672	625.577	747.169	715.477	558.946	599.765	612.828	786.908	687.968	698.869	971.242	9.41829	NA	NA	NA	NA	NA	9.41829	NA	NA	NA	NA	NA	1	arrythmic	0.891872	1	0.831451
ENSMUSG00000019828.14	Grm1	1640.05	1485.78	2290.23	2539.77	1754.94	1559.95	3228.96	2128.2	2244.4	2592.86	2024.98	1906.9	2007.5	2091.99	2050.5	1853.5	1670.06	2234.87	1985.26	2297.93	2008.13	3381.15	2472.93	2741.27	2804.06	3139.33	2323.46	2394.34	2552.9	1951.25	1589.21	1984.66	2260.78	2262.73	1468.88	1485.04	11.0773	-0.109827	0.232476	0.514226	0.0232108	7.6858	11.0773	-0.109827	0.232476	0.514226	0.0232108	7.6858	4	same rhythms	0.381568	1	0.63247
ENSMUSG00000019831.15	Wasf1	3508.7	3142.99	2670.33	2094.95	2092.8	2300.69	2520.58	2278.81	2359.27	2768.28	2394.07	2516.05	4532.38	3585.22	3121.72	3829.01	3763.87	3591.44	2799.05	3332.08	2664.86	2362.42	2219.41	2115.5	2246.41	2224.46	2411.71	3440.22	2817.54	2493.33	3474.06	3190.64	3306.76	3182.95	3706.72	2929.83	11.4736	0.0301439	-0.365043	0.732572	0.0319243	18.3147	11.4736	0.0301439	-0.365043	0.732572	0.0319243	18.3147	4	same rhythms	0.900595	1	0.805544
ENSMUSG00000019832.6	Rab32	47.4149	51.6151	50.9552	69.5373	63.4844	0	76.2108	48.1251	53.8442	61.3273	98.4238	88.8016	49.0798	42.1314	19.6103	60.3209	40.7129	100.004	35.1639	56.9661	102.802	44.514	64.5047	0	43.1173	62.2779	47.6407	27.7873	29.3163	82.0987	60.993	58.0968	50.4553	49.2663	89.9741	207.932	5.88976	NA	NA	NA	NA	NA	5.88976	NA	NA	NA	NA	NA	1	arrythmic	0.752806	1	0.847062
ENSMUSG00000019836.6	Amd-ps4	145.632	112.447	145.98	228.48	124.78	155.038	201.146	218.345	149.866	196.105	169.508	174.487	182.686	174.197	256.16	217.978	155.374	119.57	222.035	184.044	85.8345	191.41	177.013	197.042	216.305	208.763	199.935	207.633	228.192	208.058	138.081	192.094	206.673	306.155	146.469	97.9291	7.50547	NA	NA	NA	NA	NA	7.50547	NA	NA	NA	NA	NA	1	arrythmic	0.737553	1	0.797115
ENSMUSG00000019837.9	Gtf3c6	2419.85	2637.9	2783.26	2519.9	2521.86	2432.75	2599.91	2870.57	2624.01	2375.36	2659.27	2600.95	2394	2586.22	2766.28	2447.11	2539.16	2304.43	2791.01	2746.64	2706.78	2537.93	2554.69	2806.23	2704.18	2753.39	2848.29	2435.25	2739.89	2554.06	2615.92	2368.85	2790.57	2090.3	2459.64	2992.88	11.344	NA	NA	NA	NA	NA	11.344	NA	NA	NA	NA	NA	1	arrythmic	0.856363	1	0.766928
ENSMUSG00000019841.16	Rev3l	2215.8	1570.57	1519.02	3311.3	2124.9	1956.16	3200.23	2342.09	2329.66	3092.75	2283.8	2259.77	3528.97	2115.48	2845.95	1993.33	2170.25	3595.79	2582.04	2352.26	1601.91	2918.85	2526.93	2366.67	2940.6	2827.94	2154.77	3193.22	3220.04	3043.27	2161.86	2061.5	2722.64	2947.18	2395.82	2251.03	11.2936	-0.182517	0.00555271	0.365202	0.0161686	11.8838	11.2936	-0.182517	0.00555271	0.365202	0.0161686	11.8838	4	same rhythms	0.432908	1	0.830501
ENSMUSG00000019842.7	Traf3ip2	193.893	208.304	241.005	224.065	176.589	147.382	113.067	212.998	152.559	149.753	256.995	203.309	132.243	157.993	235.324	154.915	103.86	0	203.951	126.202	152.706	161.522	205.515	151.571	181.811	206.131	215.555	125.815	156.882	123.71	173.661	155.55	223.168	242.812	98.3438	266.958	7.43651	NA	NA	NA	NA	NA	7.43651	NA	NA	NA	NA	NA	1	arrythmic	0.899878	1	0.853957
ENSMUSG00000019843.15	Fyn	6272.32	6411.33	6319.83	5055.25	5565.47	5005.24	5589.62	4900.74	4944.69	5686.32	5950.99	6001.12	6614.86	6318.09	6616.03	6688.76	6185.87	6504.59	5584.03	5612.48	6253.95	4976.66	4816.1	4499.49	5341.52	4620.85	5312.33	5799.82	6134.25	5537.72	6689.75	5818.12	6182.71	6608.72	6796.18	7045.53	12.5045	0.0216327	-0.209626	0.421478	0.0168531	18.3928	12.5045	0.0216327	-0.209626	0.421478	0.0168531	18.3928	4	same rhythms	0.946236	1	0.705437
ENSMUSG00000019845.9	Tube1	195.587	210.147	239.627	132.452	186.805	244.998	198.023	106.945	155.251	141.195	154.015	147.224	229.721	170.146	100.503	137.093	174.484	128.266	134.628	157.752	158.694	134.814	155.261	0	201.933	147.362	75.7565	175.986	177.483	191.189	127.069	125.564	279.445	124.925	154.839	211.956	7.32871	NA	NA	NA	NA	NA	7.32871	NA	NA	NA	NA	NA	1	arrythmic	0.825097	1	0.816805
ENSMUSG00000019846.12	Lama4	103.297	81.1094	143.226	92.7164	64.2141	0	144.925	62.3844	69.1	39.2209	63.7932	112.17	107.703	128.015	28.1898	167.253	89.7346	73.9158	62.2904	105.168	0	100.474	75.0055	0	84.7974	103.504	78.8805	77.1869	130.735	116.962	83.0183	73.0895	115.465	114.368	84.7431	0	6.36955	NA	NA	NA	NA	NA	6.36955	NA	NA	NA	NA	NA	1	arrythmic	0.88108	1	0.847392
ENSMUSG00000019849.12	Prep	1572.31	1181.62	1187.12	1557.42	1327.33	1075.69	1469.24	1263.73	1246.49	1334.94	1129.14	970.586	1332.65	1001.43	1193.78	1535.44	1607.75	1041.34	1491.96	1463.59	1346.4	1414.27	1404.85	1045.84	1118.89	1057.85	1091.83	1225.73	1026.07	923.329	1351.16	1194.73	1315.72	1251.01	1236.62	1051.73	10.2874	0.136237	-0.0024948	0.272519	0.0132453	23.9301	10.2874	0.136237	-0.0024948	0.272519	0.0132453	23.9301	4	same rhythms	0.437509	1	0.786137
ENSMUSG00000019850.12	Tnfaip3	154.945	66.3623	198.312	218.546	199.939	197.147	289.226	209.433	262.042	151.179	125.764	200.972	104.295	148.27	111.534	241.284	112.999	339.143	134.628	143.73	247.523	249.914	182.263	272.827	203.37	148.239	118.711	248.542	144.205	113.589	162.648	95.5786	344.454	195.306	70.0961	135.491	7.5057	NA	NA	NA	NA	NA	7.5057	NA	NA	NA	NA	NA	1	arrythmic	0.852821	1	0.852464
ENSMUSG00000019851.9	Perp	216.754	344.715	188.672	179.914	162.724	151.21	161.792	210.325	183.968	142.622	206.872	143.329	158.828	133.686	332.15	215.236	136.264	282.619	205.96	185.797	154.702	157.071	183.013	0	116.417	183.325	180.41	181.389	120.435	145.078	234.654	253.002	211.524	124.925	222.843	140.857	7.50803	NA	NA	NA	NA	NA	7.50803	NA	NA	NA	NA	NA	1	arrythmic	0.797318	1	0.751937
ENSMUSG00000019852.8	Arfgef3	5684.71	5119.11	4833.86	8900.78	5253.88	5211.95	7949.66	5963.95	6476.56	8182.2	6404.84	5544.65	10166.3	7792.69	8340.52	5989.59	6809.03	8000.3	7140.29	6284.68	4065.16	7326.37	6229.95	4464.84	6687.5	7074.25	6016.01	7954.88	7428.92	7716.15	6601.65	7780.29	8881.1	7984.65	7709.53	5785.87	12.7279	-0.182685	-0.13833	0.458297	0.0180036	14.4755	12.7279	-0.182685	-0.13833	0.458297	0.0180036	14.4755	4	same rhythms	0.930716	1	0.856689
ENSMUSG00000019853.7	Hebp2	564.746	580.67	418.659	583.893	515.902	317.732	371.684	456.297	765.485	713.108	719.952	713.529	731.425	578.497	587.084	570.307	597.4	613.066	546.548	576.672	589.863	355.476	431.281	601.953	577.772	549.976	685.714	666.123	774.902	682.656	597.223	671.862	546.275	543.688	627.726	684.163	9.18651	-0.180151	-0.144323	0.461665	0.0251273	14.5799	9.18651	-0.180151	-0.144323	0.461665	0.0251273	14.5799	4	same rhythms	0.832599	1	0.841475
ENSMUSG00000019854.18	Reps1	2624.75	2495.96	2524.35	2365.37	2487.57	2367.68	2782.94	2032.84	2225.56	2715.51	2602.76	2611.08	2376.28	2497.1	1875.24	3339.58	2697.86	2747.93	2656.38	2516.15	2429.32	2468.62	2742.95	2962.13	2547.52	2133.24	2231.3	2823.5	2586.18	2134.57	2535.45	1830.05	2258.84	2685.01	2562.17	2491.16	11.2871	NA	NA	NA	NA	NA	11.2871	NA	NA	NA	NA	NA	1	arrythmic	0.782694	1	0.845384
ENSMUSG00000019856.15	Fam184a	1054.98	967.783	886.897	1227.39	1228.09	1211.59	1066.33	1035.58	1059.83	1122.43	1007.02	1172.34	1239.26	993.329	1480.58	973.36	1036.1	1382.66	1102.14	1033.28	1029.02	1168.17	1270.59	1082.65	1163.45	1035.04	1057.47	1137.73	1360.44	1276.47	1092.79	1401.82	1113.9	1187.67	1350.66	1075.88	10.1564	NA	NA	NA	NA	NA	10.1564	NA	NA	NA	NA	NA	1	arrythmic	0.831399	1	0.79835
ENSMUSG00000019857.8	Asf1a	1125.26	812.938	751.934	1034.23	1008.45	1563.78	1046.96	1171.94	1236.62	1259.35	1293.18	1226.86	1076.35	953.629	1132.5	863.685	1374.27	1441.36	1018.75	953.525	1008.06	1055.62	1090.58	846.631	1128.24	1360.47	1358.93	1292.11	1336.67	1367.56	1054.67	1142.26	840.274	1221.1	710.377	976.608	10.1167	-0.161631	0.0668813	0.349845	0.0172905	10.5014	10.1167	-0.161631	0.0668813	0.349845	0.0172905	10.5014	4	same rhythms	0.445419	1	0.833017
ENSMUSG00000019861.16	Gopc	1946.55	1900.54	1867.44	2407.32	2056.31	1755.18	2602.41	2344.76	2244.4	2567.19	2698.45	2209.91	2345.6	2479.27	1927.94	1905.59	1940.93	2121.82	2380.1	2564.35	2171.81	2391.67	2265.17	2654.65	2422.48	2491.99	2578.85	2512.43	2217.74	2034.47	2092.4	1778.51	2233.62	1921.38	1880.04	1844.56	11.1072	-0.193326	0.0443423	0.396692	0.0178574	11.1388	11.1072	0.000573134	0.191383	0.382768	0.0172306	5.98856	5	changed rhythms	0.954883	1	0.804117
ENSMUSG00000019863.8	Qrsl1	600.307	567.766	626.612	479.035	554.576	597.183	555.339	586.413	560.877	488.479	700.814	556.957	596.455	666.811	545.412	582.645	610.694	515.237	418.953	704.627	686.676	523.993	629.296	595.457	508.784	507.872	473.283	588.936	476.985	504.963	493.874	387	518.137	668.614	615.172	524.525	9.13348	NA	NA	NA	NA	NA	9.13348	NA	NA	NA	NA	NA	1	arrythmic	0.613183	1	0.748731
ENSMUSG00000019864.15	Rtn4ip1	1087.16	763.166	703.733	812.373	781.515	587.613	761.483	879.62	804.97	674.6	781.922	831.152	920.927	893.672	991.547	1131.02	937.228	1180.48	698.255	790.514	687.674	744.655	684.05	604.118	796.952	614.008	676.342	824.356	821.65	670.285	953.016	900.501	970.294	814.653	889.279	996.731	9.74369	0.007718	-0.231111	0.462481	0.0237323	18.1275	9.60868	0.007718	-0.231111	0.462481	0.0240658	18.1275	4	same rhythms	0.941124	2	0.584832
ENSMUSG00000019865.10	Nmbr	161.719	40.5547	74.3671	62.9147	35.7556	0	58.7198	136.354	66.4078	96.9827	61.9705	101.265	96.7962	141.788	50.2515	156.286	96.3816	126.092	89.4169	105.168	43.9154	74.4019	87.7564	86.6119	104.2	145.608	54.6697	103.43	111.719	160.823	92.3367	184.598	214.435	179.47	95.2052	136.833	6.61612	-0.211459	-0.462202	1.01655	0.076824	16.3611	6.61612	-0.211459	-0.462202	1.01655	0.076824	16.3611	4	same rhythms	0.562771	1	0.599673
ENSMUSG00000019866.16	Crybg1	49.1083	64.5189	0	397.356	297.72	411.52	475.38	299.445	402.037	171.859	296.183	155.013	40.2181	50.2336	23.2873	45.2407	51.5143	0	92.4309	11.3932	36.9288	487.746	609.044	370.266	481.477	500.855	388.936	155.146	160.051	222.679	52.5218	84.3341	60.1582	33.4307	0	119.393	6.98847	-0.683029	1.86848	3.97882	0.28467	7.33867	6.98847	-0.683029	1.86848	3.97882	0.28467	7.33867	4	same rhythms	0.968691	1	0.792267
ENSMUSG00000019868.17	Vta1	2123.51	2542.04	2332.92	2222.99	2229.25	2478.69	2349.42	2389.32	2178.89	2221.33	2399.54	1913.13	2192.23	2134.93	2562.82	2876.21	2772.63	3045.77	2228.39	2173.48	2761.68	2211.07	2436.18	2431.63	2165.93	2008.68	2271.13	2378.13	2270.04	1935.5	2670.99	2376.35	1931.86	1949.54	2132.18	2340.91	11.182	NA	NA	NA	NA	NA	11.182	NA	NA	NA	NA	NA	1	arrythmic	0.499232	1	0.676627
ENSMUSG00000019872.14	Smpdl3a	1291.21	1072.86	1436.39	1195.38	1349.23	1360.89	1031.34	1139.85	1161.24	875.696	1307.76	1414.59	993.865	1033.03	1570.05	1285.93	1089.28	1656.58	1307.09	1184.9	1101.88	1054.98	1113.08	1022.02	1254.71	1020.13	1070.74	857.546	959.516	1058.29	1199.53	1200.36	1136.21	1143.68	1236.62	1403.2	10.2083	NA	NA	NA	NA	NA	10.2083	NA	NA	NA	NA	NA	1	arrythmic	0.519326	1	0.515208
ENSMUSG00000019873.9	Reep3	1654.44	1651.68	1804.09	1896.27	1570.33	2407.87	1777.21	1648.73	1731.09	1847.66	1581.16	1874.96	2021.81	1848.92	2037.02	1531.33	1955.05	2693.58	1710.98	1758.06	1507.09	1827.62	1781.38	1619.64	1813.08	1899.92	1563.55	1684.99	2022.04	2101.95	1551.09	2044.63	1769.82	2056.87	1878.99	1931.75	10.8415	NA	NA	NA	NA	NA	10.8415	NA	NA	NA	NA	NA	1	arrythmic	0.823959	1	0.827228
ENSMUSG00000019874.12	Fabp7	5076.78	4208.47	7699.75	5588.37	7174.47	6743.19	4183.47	4819.64	3234.24	1548.87	1883.72	1399.01	873.892	759.986	1559.02	2527.99	2952.1	2526.18	4461.8	4976.21	5573.26	3442.2	4181.55	5770.52	2817	2544.62	2810.02	598.198	923.861	665.787	1451.13	1143.2	1518.51	2882.08	2663.65	4228.39	11.5429	0.936996	0.926417	2.63531	0.114153	2.97831	11.2675	1.21863	0.429888	2.58446	0.114686	1.2954	5	changed rhythms	0.889688	2	0.661003
ENSMUSG00000019876.16	Pkib	11733.5	11606	11584.7	6817.97	7777.93	7970.1	5184.83	5647.57	5615.05	5670.63	7576.81	6241.04	11973.4	11983.2	12518.7	12947.1	15344.6	13063.5	9728.35	10745.6	10568.6	4881.28	5862.43	7732.28	5503.93	5704.13	6719.68	6949.13	6301.43	6560.02	13177	11163	12892.3	11204.6	12616.3	14001.2	13.1017	0.306518	-0.593739	1.33638	0.0510002	19.8203	13.1017	0.306518	-0.593739	1.33638	0.0510002	19.8203	4	same rhythms	0.799944	1	0.741408
ENSMUSG00000019877.11	Serinc1	53119.1	50868.5	53549.8	61679.6	55210.3	51461.1	63296.2	58882.9	59694.3	63535.1	62917.4	55004	63595.8	58926.5	53723.7	54265.5	60103.9	50354.1	57232.8	57571.7	56190.7	62552.3	59271.6	48576.3	60388.7	62681.4	58281	63507.8	63830.4	55475.1	59152.2	55811.4	60896.6	54221	56920.1	51917.2	15.8133	-0.0835623	0.0266755	0.175434	0.00554704	10.8197	15.8133	-0.0835623	0.0266755	0.175434	0.00554704	10.8197	4	same rhythms	0.811198	1	0.832108
ENSMUSG00000019878.9	Hsf2	1759.43	1732.79	1437.76	1560.73	1513.41	1561.86	1725.36	1582.78	1700.58	1621.61	1369.73	1552.47	2411.73	1798.69	1740.42	2094.78	2104.61	1743.54	2099.79	2175.23	1670.78	1571.98	1559.36	1998.57	1646.36	1812.2	1454.21	2098.71	1953.89	1832.04	1954.32	1769.14	2283.1	1595.88	2016.05	1833.82	10.8002	0.00476307	-0.143385	0.286928	0.0132835	18.1268	10.8002	0.00476307	-0.143385	0.286928	0.0132835	18.1268	4	same rhythms	0.687989	1	0.565846
ENSMUSG00000019880.11	Rspo3	192.2	175.123	176.278	70.6411	92.6726	174.178	166.789	262.015	288.964	159.736	153.104	186.172	126.108	281.956	87.0208	208.381	192.763	143.484	236.101	199.82	351.323	110.013	94.5069	80.116	196.184	265.778	316.303	146.655	171.144	147.328	132.152	183.661	220.257	209.382	152.747	55.0013	7.4753	NA	NA	NA	NA	NA	7.4753	NA	NA	NA	NA	NA	1	arrythmic	0.913269	1	0.851702
ENSMUSG00000019883.12	Echdc1	2962.59	3784.49	3997.92	3534.26	3155.98	4365.94	3419.49	3813.47	2976.69	3625.44	3269.86	3757.71	3436.95	3611.15	2994.25	2861.13	4092.07	2874.02	3094.43	3731.72	3911.46	3038.4	3478.75	3873.72	3479.57	3429.67	4093.98	3536.7	3376.13	3641.58	3840.87	4257	2995.3	3784.71	3821.81	2658.84	11.7797	NA	NA	NA	NA	NA	11.7797	NA	NA	NA	NA	NA	1	arrythmic	0.902383	1	0.83712
ENSMUSG00000019888.17	Mgat4c	1565.54	1655.37	1575.48	2103.78	1638.19	2124.59	1719.12	2378.63	1695.19	2130.05	2020.42	1962.2	1931.15	2071.73	2071.34	1669.79	2087.16	2363.13	1995.3	1879.88	1591.93	1739.86	1673.37	1392.29	1677.26	1900.79	1786.92	1879.5	1786.71	2561.93	1731.52	1627.65	1921.18	1778.86	2022.33	1703.7	10.8708	NA	NA	NA	NA	NA	10.8708	NA	NA	NA	NA	NA	1	arrythmic	0.620775	1	0.68799
ENSMUSG00000019889.11	Ptprk	2507.91	2295.03	1987.25	2975.76	2319.73	1797.29	3047.18	1987.39	2703.88	2759.73	1867.32	2079.05	2785.96	2294.54	2491.74	2713.07	1622.7	2602.27	2418.27	2339.12	2687.82	3117.89	2111.4	1665.11	2595.66	2152.54	2200.06	3219.46	2122.66	2386.48	1891.63	2535.65	2406.33	3350.11	2476.38	2252.37	11.2349	NA	NA	NA	NA	NA	11.2349	NA	NA	NA	NA	NA	1	arrythmic	0.91017	1	0.845797
ENSMUSG00000019890.5	Nts	458.062	530.898	414.528	1182.13	844.999	574.214	293.599	483.034	672.155	556.224	189.557	542.936	610.77	343.533	283.124	246.767	484.401	232.617	414.934	553.886	181.65	355.476	459.033	528.333	357.155	426.297	385.812	612.092	740.04	394.748	417.633	603.457	665.622	323.75	447.778	445.376	8.88108	0.126193	0.490542	1.01303	0.0570329	5.03822	8.88108	NA	NA	NA	NA	NA	2	lost rhythms in MCD	0.753352	1	0.848672
ENSMUSG00000019891.16	Dcbld1	273.482	368.679	356.687	282.564	268.532	373.239	252.995	203.195	264.734	213.932	148.547	230.573	250.852	200.935	301.509	244.025	307.424	345.665	234.091	260.291	187.638	328.132	196.514	316.133	304.696	207.008	196.03	302.573	234.531	231.676	174.508	281.114	216.376	276.243	201.919	385.009	8.0184	0.34808	-0.0060838	0.696267	0.0434168	23.9332	8.0184	NA	NA	NA	NA	NA	2	lost rhythms in MCD	0.684679	1	0.813389
ENSMUSG00000019892.14	Lrriq1	164.259	106.917	125.322	260.489	192.642	74.6479	199.272	186.262	181.275	223.203	78.3745	241.478	139.059	155.562	218.165	94.5941	122.97	484.801	218.016	171.775	158.694	160.25	144.761	249.009	280.263	254.375	28.8968	227.701	210.761	239.548	77.0884	145.242	179.504	139.001	52.3105	152.93	7.46021	NA	NA	NA	NA	NA	7.46021	NA	NA	NA	NA	NA	1	arrythmic	0.854848	1	0.850963
ENSMUSG00000019894.15	Slc6a15	3829.6	3266.5	2702	5792.57	4732.14	4247.27	6276.77	5140.48	4477.14	5499.49	4978.6	3838.72	3742.33	3647.61	2962.39	2947.5	3164.81	3289.25	4245.79	3708.06	3241.75	5311.79	5573.66	4614.25	5906.36	6276.04	4546.95	4994.76	5006.76	4151.04	3564.7	3116.61	3492.09	2947.18	3286.15	2381.15	11.9983	-0.195483	0.409617	0.907744	0.0378279	7.7008	11.9983	-0.195483	0.409617	0.907744	0.0378279	7.7008	4	same rhythms	0.949847	1	0.844692
ENSMUSG00000019897.9	Ccdc59	1679	1600.07	1638.83	1650.13	1870.97	2084.4	1527.96	1923.22	1794.81	1699.34	1690.52	1920.14	1629.18	1773.57	1436.46	1828.82	1699.14	2017.47	1562.28	1545.97	2090.97	1677.54	1936.64	2358.01	1918	1816.59	1735.37	1795.37	1827.12	1794.92	1869.61	2166.45	1567.02	1361.86	1828.78	1942.48	10.8017	NA	NA	NA	NA	NA	10.8017	NA	NA	NA	NA	NA	1	arrythmic	0.887939	1	0.783544
ENSMUSG00000019899.18	Lama2	320.897	267.292	342.915	298.017	320.341	222.03	285.478	432.235	212.685	323.751	288.892	248.489	304.022	309.504	520.899	360.554	299.946	0	293.368	297.977	302.417	364.379	379.528	0	297.51	281.566	258.509	334.219	524.525	420.615	294.8	364.511	261.009	519.055	568.092	304.519	8.30992	NA	NA	NA	NA	NA	8.30992	NA	NA	NA	NA	NA	1	arrythmic	0.897338	1	0.838511
ENSMUSG00000019906.16	Lin7a	1045.67	711.551	615.594	1310.17	745.759	562.73	1517.97	802.976	1304.82	1802.02	854.829	1025.89	1638.72	918.789	1371.5	811.59	1225.54	1552.23	1541.19	1399.61	1129.82	1477.23	1411.6	1015.52	1517.01	1471.86	1016.07	1761.4	1358.06	1122.39	720.904	1374.65	1625.24	1708.48	1596.52	1196.61	10.0849	-0.309934	-0.16353	0.700859	0.034748	13.8545	10.4074	NA	NA	NA	NA	NA	2	lost rhythms in MCD	0.506742	2	0.838662
ENSMUSG00000019907.11	Ppp1r12a	3040.48	2742.97	3254.25	3559.65	2826.88	2733.26	3547.55	2713.72	3382.31	3635.42	2940.87	3474.17	4246.08	3234.4	4053.21	3416.36	3328.49	3865.36	3296.37	3614.28	2550.08	3736.63	3284.49	991.706	3292.01	3238.45	3074	4250.68	3715.25	3592.1	3017.46	3765.99	3428.05	4347.75	3131.31	2205.42	11.6849	NA	NA	NA	NA	NA	11.6849	NA	NA	NA	NA	NA	1	arrythmic	0.523576	1	0.84874
ENSMUSG00000019913.5	Sim1	55.0352	73.7359	132.208	88.3014	79.5379	101.445	91.203	81.9909	70.8948	93.4171	20.0493	102.044	113.156	85.0731	176.493	34.2732	52.3452	0	59.2763	74.4941	46.9096	76.9456	88.5065	0	73.2995	49.1206	94.5004	84.9056	83.195	150.702	35.5793	158.361	9.70294	82.697	127.638	0	6.25373	NA	NA	NA	NA	NA	6.25373	NA	NA	NA	NA	NA	1	arrythmic	0.893323	1	0.846003
ENSMUSG00000019916.15	P4ha1	2026.14	2182.58	1765.53	1868.68	1509.76	2229.87	1569.19	1855.49	1954.54	1719.3	1641.31	1867.95	2930.47	1964.78	2447.61	2359.37	2695.36	2169.65	1882.78	1743.16	1378.34	1382.48	1682.37	1433.43	1580.97	1969.21	1808.78	2288.59	1831.88	2079.46	2066.99	2225.48	2346.17	2561.85	1597.56	1974.68	10.9274	-0.0459628	-0.226649	0.462526	0.0211636	17.2358	10.9274	-0.0459628	-0.226649	0.462526	0.0211636	17.2358	4	same rhythms	0.626827	1	0.535008
ENSMUSG00000019917.11	Septin10	314.971	296.787	225.856	345.479	267.802	444.059	363.563	317.269	279.99	357.267	338.104	260.952	234.492	229.292	416.719	219.349	323.211	260.879	315.471	305.864	240.536	322.408	281.271	305.307	297.51	328.933	251.48	237.736	440.538	293.531	211.781	294.232	261.979	365.978	315.956	198.541	8.22415	NA	NA	NA	NA	NA	8.22415	NA	NA	NA	NA	NA	1	arrythmic	0.823326	1	0.836139
ENSMUSG00000019920.19	Lims1	1568.08	1513.43	1426.75	1751.68	1589.3	1669.05	1681.63	1766.37	1446.61	1830.55	1567.49	1743.32	1702.11	1711.18	1735.51	1347.62	1498.9	1500.06	1841.59	1760.69	1181.72	1870.86	1743.13	1658.62	1605.4	1741.15	259.29	1715.86	1841.38	1837.66	1476.54	310.162	1693.16	1565.96	1318.23	1709.06	10.6078	NA	NA	NA	NA	NA	10.6078	NA	NA	NA	NA	NA	1	arrythmic	0.909091	1	0.835101
ENSMUSG00000019923.15	Zwint	86249.4	82796.1	83472.9	83710.8	87653.7	82510.8	87849.2	92029.5	90521	89649.8	97238.1	87777.3	87886.2	93506.7	80277.3	92923	89026.7	78796.4	85412.2	88947.8	93459.9	86467.8	88351.2	83558.8	90703	88335.5	93314.9	93399.2	91310.9	79656	92699.2	87309.2	90108.3	80400.8	88773.1	81495.8	16.4205	NA	NA	NA	NA	NA	16.4205	NA	NA	NA	NA	NA	1	arrythmic	0.653081	1	0.850657
ENSMUSG00000019927.7	Ube2d1	5899.77	5767.99	5333.77	2926.09	3579.94	3173.49	3279.56	3752.87	3368.85	3551.28	3244.34	3460.15	6638.72	5480.33	5461.48	6917.71	7961.46	4989.32	5536.81	5614.23	4400.52	3271.78	3448	3774.11	3511.19	3452.48	3654.28	4158.06	3636.02	3606.72	6317.01	5205.29	6129.35	5852.13	6105.69	5521.59	12.1431	0.198526	-0.469235	1.01901	0.0419584	19.5288	12.1431	0.198526	-0.469235	1.01901	0.0419584	19.5288	4	same rhythms	0.893864	1	0.856671
ENSMUSG00000019929.17	Dcn	463.989	645.189	813.907	160.046	205.777	671.831	609.686	296.772	174.994	384.365	611.503	218.109	346.967	199.314	539.284	1292.79	903.993	1289.18	679.166	552.133	200.613	628.919	535.539	407.076	557.651	443.84	416.27	324.185	216.307	363.259	656.522	706.532	469.622	334.307	493.811	544.647	8.93673	0.480354	-0.56222	1.47896	0.0827463	20.7007	8.93673	NA	NA	NA	NA	NA	2	lost rhythms in MCD	0.789659	1	0.845396
ENSMUSG00000019943.11	Atp2b1	4375.72	3316.27	3868.47	5553.05	4497.91	5047.34	5613.98	3946.26	4713.16	5074.47	4051.78	4993.14	5511.25	4074.6	4826.59	3786.51	4442.7	5356.72	4676.8	4288.23	3985.32	5460.59	4596.34	4127.06	5192.04	5522.56	4811.71	5758.91	5015.47	5086.74	3590.96	4482.83	4952.38	5595.24	4690.16	4253.88	12.1979	NA	NA	NA	NA	NA	12.1979	NA	NA	NA	NA	NA	1	arrythmic	0.596743	1	0.811859
ENSMUSG00000019944.15	Rhobtb1	303.117	252.545	220.347	149.009	183.886	193.319	191.152	116.748	139.097	189.687	180.444	156.571	90.6612	120.723	62.5079	150.802	167.837	156.528	204.956	120.067	147.715	200.313	187.514	292.315	214.149	215.78	129.645	175.214	214.722	188.939	115.209	132.123	185.326	205.863	101.482	111.344	7.40301	0.1455	0.268439	0.610671	0.0412448	4.10276	7.40301	0.1455	0.268439	0.610671	0.0412448	4.10276	4	same rhythms	0.384428	1	0.844158
ENSMUSG00000019945.11	Cabcoco1	181.193	132.725	194.181	221.857	348.07	409.606	247.373	209.433	205.505	156.884	175.887	158.908	141.104	120.723	100.503	180.963	129.617	169.572	238.11	102.539	186.64	212.395	306.022	536.994	313.319	272.795	142.922	97.2555	161.636	136.081	87.2539	198.654	59.1879	140.761	194.595	293.787	7.56846	0.297945	0.531607	1.21881	0.0805193	4.04874	7.56846	0.297945	0.531607	1.21881	0.0805193	4.04874	4	same rhythms	0.957487	1	0.848209
ENSMUSG00000019947.11	Arid5b	2020.21	1730.95	2043.72	1544.17	1205.47	1854.71	1990.85	1230.76	1616.22	1857.65	1652.24	1557.14	2359.24	1592.08	1324.92	1691.73	1991.61	2280.52	2433.34	2319.84	2032.08	1835.88	1458.11	1834.01	1837.52	1939.39	1785.36	2351.88	2029.96	1859.03	1760.33	1719.48	2269.52	2102.61	2250.4	1729.19	10.7746	NA	NA	NA	NA	NA	10.9475	NA	NA	NA	NA	NA	1	arrythmic	0.540606	2	0.688262
ENSMUSG00000019948.5	Actr6	1405.51	1812.06	1809.6	1694.28	1623.6	2897.87	1356.8	1901.83	1648.53	1626.6	1521.92	1733.19	1329.93	1626.11	1791.89	1398.35	1591.96	1595.71	1227.72	1804.51	1266.56	1435.89	1496.36	2191.28	1659.3	1842.9	1693.98	1474.27	1563.27	2191.92	1740	2121.47	1831.91	1615.23	1785.88	2076.63	10.7357	NA	NA	NA	NA	NA	10.7357	NA	NA	NA	NA	NA	1	arrythmic	0.75121	1	0.847634
ENSMUSG00000019951.11	Uhrf1bp1l	1884.74	1552.14	1886.72	2410.63	2019.1	2656.7	2573.68	2066.71	2298.25	2612.83	2073.28	2127.34	2389.23	1679.59	1614.18	1886.4	1972.5	2410.96	1682.85	2222.55	2110.93	2314.09	2063.4	1732.24	2356.36	2283.23	1633.84	2296.31	2142.47	2343.75	1571.42	2163.64	2127.85	2299.68	1740.89	1483.69	11.0186	NA	NA	NA	NA	NA	11.0186	NA	NA	NA	NA	NA	1	arrythmic	0.45368	1	0.810331
ENSMUSG00000019952.16	Poc1b	419.114	429.511	311.24	394.045	318.881	336.872	312.339	425.105	535.75	334.448	394.606	438.555	441.036	339.482	446.135	448.294	324.873	500.019	491.29	418.044	422.186	341.486	432.031	495.853	411.77	234.2	470.94	349.657	400.921	441.983	357.487	391.685	401.702	346.623	349.434	567.452	8.65136	NA	NA	NA	NA	NA	8.65136	NA	NA	NA	NA	NA	1	arrythmic	0.888418	1	0.84891
ENSMUSG00000019960.9	Dusp6	396.253	562.236	465.483	294.706	213.804	135.897	226.758	276.274	274.605	312.341	278.867	309.248	375.597	401.059	493.935	331.765	312.409	304.359	268.251	374.224	321.381	345.937	197.264	201.373	285.293	294.724	153.075	297.941	393.79	553.323	304.118	472.271	225.108	411.725	159.024	256.226	8.31699	NA	NA	NA	NA	NA	8.31699	NA	NA	NA	NA	NA	1	arrythmic	0.386838	1	0.817896
ENSMUSG00000019961.18	Tmpo	3613.69	3469.27	2987.08	3494.53	3189.54	3144.78	3587.53	3505.11	3587.82	3534.88	4001.66	3909.61	3623.72	2705.32	3452.64	3549.34	3677.46	3047.94	3827.85	3611.65	3065.09	3767.15	2451.93	3631.2	4078.9	3681.42	3780.02	4063.12	3986.23	3501	2236.41	3663.85	3774.44	3856.85	3321.72	3554.96	11.7724	NA	NA	NA	NA	NA	11.7724	NA	NA	NA	NA	NA	1	arrythmic	0.82455	1	0.830371
ENSMUSG00000019966.19	Kitl	946.605	871.926	760.197	892.948	874.188	819.212	881.421	915.268	1014.96	961.269	670.74	909.048	1119.29	1209.66	1081.02	823.928	1263.76	1010.91	1014.73	863.256	643.759	797.436	847.562	783.838	827.853	933.292	542.792	922.383	1134.62	1211.24	992.831	1185.36	1265.26	914.945	1010.64	1043.68	9.8732	-0.0958474	-0.202054	0.44727	0.0226507	16.3081	9.8732	-0.0958474	-0.202054	0.44727	0.0226507	16.3081	4	same rhythms	0.758845	1	0.853726
ENSMUSG00000019969.15	Psen1	3824.52	3176.17	3244.61	3753.91	3390.21	3405.09	3980.45	3819.71	3644.35	4111.78	3419.32	3548.95	3895.71	3831.53	3930.65	4097.71	3781.32	3517.52	3754.5	3458.28	3668.93	4000.53	3838.78	2494.42	3951.7	3591.07	3345.78	3984.39	3851.53	3372.79	3658.73	3443.64	3169.95	3431.04	3632.44	2967.39	11.8181	NA	NA	NA	NA	NA	11.8181	NA	NA	NA	NA	NA	1	arrythmic	0.830434	1	0.735396
ENSMUSG00000019970.16	Sgk1	602	460.849	382.853	534.223	448.769	656.518	587.198	437.582	566.261	1211.57	1147.37	920.732	473.074	631.161	506.192	547.001	384.696	545.673	424.981	368.965	408.213	856.576	696.051	511.01	879.593	1056.97	1014.51	1201.8	1319.24	1643.1	325.296	565.975	666.592	841.046	420.577	723.066	9.22451	-0.543364	0.151082	1.12796	0.0611391	10.9641	9.51312	-0.543364	0.151082	1.12796	0.0592842	10.9641	4	same rhythms	0.920282	2	0.609067
ENSMUSG00000019971.11	Cep290	880.563	691.274	830.433	1409.51	1136.88	706.284	1515.47	1274.42	1294.95	1528.9	1293.18	1119.37	1597.82	1093.8	1388.66	1077.55	1145.78	1232.65	1210.64	865.008	743.567	1358.95	1207.59	734.036	1171.35	1454.32	1276.15	1526.76	1628.25	1307.96	872.539	1220.03	1430.21	1479.75	1277.42	1074.54	10.2113	-0.281504	-0.0239922	0.565049	0.0276679	12.3248	10.2113	-0.281504	-0.0239922	0.565049	0.0276679	12.3248	4	same rhythms	0.915414	1	0.839828
ENSMUSG00000019975.13	Ikbip	1334.39	1415.73	1448.78	1614.81	1436.06	1025.93	1365.55	1392.95	1403.54	1254.36	1554.73	1383.44	1452.62	1278.53	1219.52	1259.88	1611.9	1391.36	1379.43	1482	1428.25	1236.22	1462.61	1199.57	1532.1	1616.59	1759.58	1268.95	1385.79	1331.57	1443.5	1394.32	1366.17	1532.53	1922.94	1501.13	10.4708	NA	NA	NA	NA	NA	10.4708	NA	NA	NA	NA	NA	1	arrythmic	0.913618	1	0.721428
ENSMUSG00000019977.17	Hbs1l	1866.96	2011.15	1751.76	1804.66	1682.7	1487.22	1820.94	1722.7	1572.25	1749.25	1647.69	1733.97	2008.18	2113.86	1886.27	1753.42	1827.93	1287	1707.96	1572.26	1584.94	1544	1630.62	1517.87	1567.31	1720.98	1654.93	1768.35	1663.9	1682.46	1743.38	1759.77	1851.32	1979.45	1886.32	1703.7	10.7563	NA	NA	NA	NA	NA	10.7563	NA	NA	NA	NA	NA	1	arrythmic	0.434447	1	0.739645
ENSMUSG00000019978.17	Epb41l2	2769.54	3065.57	2922.35	3305.78	2561.27	3726.65	2970.35	3029.21	2972.2	2865.27	2608.23	2929.67	3532.38	3404.54	3684.29	3007.82	2934.65	3428.39	2692.55	2722.1	2601.98	3133.78	2904.21	2827.88	3269.01	2819.17	2871.72	2595.79	2960.16	3191.73	2416	2908.59	3221.38	3658.02	2911.6	3502.64	11.5631	NA	NA	NA	NA	NA	11.5631	NA	NA	NA	NA	NA	1	arrythmic	0.868399	1	0.74629
ENSMUSG00000019979.13	Apaf1	263.322	217.521	453.088	291.395	271.451	447.887	256.743	338.658	341.013	288.096	420.124	422.197	319.7	264.132	254.934	209.752	286.652	421.755	389.817	227.864	223.569	378.369	257.269	578.134	367.935	288.584	128.864	358.919	290.786	294.656	334.615	363.574	292.058	373.016	231.213	232.079	8.30425	NA	NA	NA	NA	NA	8.30425	NA	NA	NA	NA	NA	1	arrythmic	0.902563	1	0.851725
ENSMUSG00000019982.16	Myb	137.165	173.279	170.769	205.301	324.719	231.6	135.555	136.354	168.712	124.794	198.67	190.067	159.509	37.2701	194.878	156.286	98.0434	82.6118	129.604	95.5278	159.692	148.804	248.268	300.976	209.838	216.657	214.774	91.0805	145.789	102.342	42.3563	163.046	178.534	135.482	110.898	147.564	7.2873	0.0702456	0.431982	0.875312	0.0600573	5.38426	7.2873	0.0702456	0.431982	0.875312	0.0600573	5.38426	4	same rhythms	0.810919	1	0.851591
ENSMUSG00000019984.17	Med23	1129.49	897.734	1110	1186.55	965.401	639.292	1208.13	1100.64	1218.67	1271.47	1284.07	958.901	1184.73	1069.49	1054.06	1247.55	952.184	1158.74	1253.85	1106.02	1030.01	1260.38	1136.33	1022.02	1082.24	987.675	1346.44	1238.85	1310.52	1157.25	1102.96	954.849	1000.37	1170.07	1000.18	947.096	10.1085	NA	NA	NA	NA	NA	10.1085	NA	NA	NA	NA	NA	1	arrythmic	0.778358	1	0.841736
ENSMUSG00000019986.18	Ahi1	36876.1	34571.1	32568.7	46186	37196.8	33107.3	53809.8	38304	42554.8	42002.8	43820.5	38884.2	48407.6	42870.3	39902.1	35467.3	38455.4	38075.3	40499.8	42476.6	36246.1	44524.2	40332.7	31188.9	46666.6	45979.5	39959.6	50166.1	47006	38117.4	37002.4	36533.5	40322.5	40032.4	38793.5	36209.6	15.2997	-0.125155	0.0464981	0.267027	0.00872654	10.6413	15.2997	-0.125155	0.0464981	0.267027	0.00872654	10.6413	4	same rhythms	0.788034	1	0.847577
ENSMUSG00000019988.8	Nedd1	320.051	287.57	352.555	299.121	342.232	405.778	372.933	395.695	309.604	324.464	334.459	359.88	296.524	291.679	278.222	372.893	291.638	397.841	254.185	402.268	225.565	319.229	315.023	355.109	299.665	275.426	360.82	346.569	256.716	398.122	203.31	244.569	371.623	218.179	189.364	331.349	8.30685	NA	NA	NA	NA	NA	8.30685	NA	NA	NA	NA	NA	1	arrythmic	0.717325	1	0.575694
ENSMUSG00000019990.16	Pde7b	5906.54	4024.13	4013.07	6823.49	4699.31	4446.33	6140.59	4603.97	4797.52	8021.75	5887.2	5098.3	9016.36	6600.86	6885.68	5585.17	7397.29	9111.21	6183.83	4942.91	4318.68	5546.44	5181.38	3089.88	4885.91	4677.86	4661.76	7538.07	7002.65	5171.09	5270.81	5558.55	7375.2	7497.27	7477.27	5270.73	12.4992	-0.120731	-0.277309	0.604901	0.0241975	16.4315	12.4992	-0.120731	-0.277309	0.604901	0.0241975	16.4315	4	same rhythms	0.963001	1	0.767377
ENSMUSG00000019996.18	Map7	2485.9	1636.94	1871.57	2033.14	2122.71	1726.47	2137.02	2113.05	1933.9	2158.58	1902.86	2065.03	2586.23	2090.37	2250.29	2033.09	2244.2	2108.77	2324.84	2240.96	1864.41	2219.34	2203.66	1680.27	2071.79	2012.19	2124.31	2200.6	2268.45	2061.46	2260.98	2313.57	2342.29	2470.35	2783.97	2029.68	11.0616	-0.0185993	-0.0999108	0.203255	0.00918743	17.297	11.0616	-0.0185993	-0.0999108	0.203255	0.00918743	17.297	4	same rhythms	0.448002	1	0.697469
ENSMUSG00000019997.12	Ccn2	262.475	1050.74	455.843	203.093	155.427	264.139	145.55	184.48	206.403	296.653	150.37	336.511	147.921	346.774	415.494	1096.74	202.734	782.638	188.881	269.932	307.407	206.672	168.762	714.548	194.028	229.814	246.013	244.682	305.048	432.986	363.417	397.307	500.672	647.5	292.939	482.938	8.3986	0.618727	-0.729837	1.91362	0.113925	20.686	8.3986	NA	NA	NA	NA	NA	2	lost rhythms in MCD	0.679091	1	0.853505
ENSMUSG00000019998.7	Stx7	6166.48	6509.03	6881.71	6595.01	6263.07	7478.18	6528.51	6257.16	6453.22	6345.95	7009.05	6531.59	6865.03	6859.32	7402.9	6409.09	7409.75	6432.85	6390.79	6614.2	6419.63	6179.81	6255.46	7688.97	6160.03	6600.58	6440.09	6330.1	6944.01	7007.63	7026.06	7239.61	6880.35	6258.58	7435.42	6651.13	12.7083	NA	NA	NA	NA	NA	12.7083	NA	NA	NA	NA	NA	1	arrythmic	0.77864	1	0.857037
ENSMUSG00000020003.17	Pex7	2301.32	2285.81	2360.47	2739.55	2500.7	2536.11	2630.52	2980.19	2683.23	2581.45	2886.19	2472.42	2745.06	2382.05	2229.45	2739.12	2730.26	1547.88	2328.86	2755.41	2464.25	2300.1	2400.93	3167.83	2467.03	2827.94	2701.46	2409	2418.2	2561.93	2548.15	2962	2531.5	2282.08	2804.89	2888.24	11.3218	NA	NA	NA	NA	NA	11.3218	NA	NA	NA	NA	NA	1	arrythmic	0.679938	1	0.815174
ENSMUSG00000020009.14	Ifngr1	1010.95	1074.7	846.959	881.91	921.618	800.072	948.262	896.553	935.991	892.811	976.947	973.702	746.421	999.811	848.147	588.129	803.457	821.77	825.85	864.132	1077.92	791.077	1006.57	734.036	875.282	1203.46	960.624	1045.11	834.327	925.578	951.322	843.341	743.245	860.4	734.44	884.045	9.80166	NA	NA	NA	NA	NA	9.80166	NA	NA	NA	NA	NA	1	arrythmic	0.714156	1	0.85301
ENSMUSG00000020014.19	Cfap54	465.682	361.306	345.669	771.533	718.76	555.074	779.599	352.918	456.778	713.108	609.681	655.106	605.317	383.234	478.002	416.762	388.85	969.602	670.124	388.246	544.95	702.685	815.309	562.977	812.762	725.406	432.671	450	457.177	438.609	343.933	583.779	492.909	409.966	443.593	446.718	9.08952	NA	NA	NA	NA	NA	9.08952	0.0726052	0.330811	0.67737	0.037261	5.17475	3	gained rhythms in MCD	0.385872	1	0.840982
ENSMUSG00000020015.11	Cdk17	3000.69	2742.97	2646.92	2931.61	2788.21	3085.45	3163.37	2940.09	2895.02	2802.51	2549.91	2677.29	3322.43	3022.12	2986.9	2876.21	2778.45	3580.57	2995.97	3073.54	2933.35	2694.37	2621.44	2316.87	2587.76	2964.78	2918.58	2817.32	2491.1	2503.45	2748.07	3145.66	2505.3	3313.16	3379.26	3007.63	11.4922	NA	NA	NA	NA	NA	11.4922	0.0780547	-0.093259	0.243226	0.0105822	20.6619	3	gained rhythms in MCD	0.393482	1	0.763496
ENSMUSG00000020018.7	Snrpf	2294.54	2302.4	3328.62	1789.21	2281.79	2392.56	1934.63	2243.17	2162.74	2015.24	2357.61	2478.65	1827.54	1944.53	2559.15	2282.6	2130.37	1441.36	1894.83	2340.87	2510.16	1900.75	2209.66	3384.36	1905.07	2307.79	2103.22	1825.47	1950.73	2249.28	2602.37	2062.44	1978.43	1967.13	2193.9	2740.67	11.1159	NA	NA	NA	NA	NA	11.1159	NA	NA	NA	NA	NA	1	arrythmic	0.831482	1	0.855723
ENSMUSG00000020019.5	Ntn4	358.152	383.426	541.227	332.234	359.745	599.097	461.637	385.892	348.192	360.119	226.01	355.206	391.956	327.329	262.288	474.342	449.504	367.405	276.288	308.493	419.192	373.282	439.532	502.349	362.186	285.952	370.973	314.922	378.736	272.163	341.392	380.44	376.474	318.471	201.919	364.887	8.52611	NA	NA	NA	NA	NA	8.52611	NA	NA	NA	NA	NA	1	arrythmic	0.55596	1	0.682763
ENSMUSG00000020021.5	Fgd6	561.359	438.728	477.878	481.242	399.879	411.52	463.511	414.411	562.672	524.847	400.986	731.445	639.4	497.475	680.233	486.68	565.827	786.986	492.295	454.852	210.594	576.774	468.034	623.606	574.898	455.243	467.816	561.92	557.011	1147.13	497.263	676.547	817.958	754.83	517.874	468.182	9.09225	-0.203148	-0.185134	0.549704	0.0302293	14.8229	9.09225	-0.203148	-0.185134	0.549704	0.0302293	14.8229	4	same rhythms	0.602221	1	0.799152
ENSMUSG00000020022.18	Ndufa12	6072.5	6881.4	6610.41	4728.54	6263.07	6729.79	4840.01	6272.31	5659.02	4779.25	6257.2	5522.06	4895.71	5983.47	5744.6	6210.31	5809.49	5687.17	5164.08	5800.03	6376.71	4623.73	5460.4	6002.2	5157.55	4941.89	6008.2	4645.88	4931.49	5163.22	6485.59	6072.05	4793.25	5201.11	5758.34	6514.3	12.4686	NA	NA	NA	NA	NA	12.4686	NA	NA	NA	NA	NA	1	arrythmic	0.423138	1	0.64165
ENSMUSG00000020023.19	Tmcc3	2748.37	2156.77	2674.46	3719.7	3012.96	2448.07	3383.26	2361.7	2586.32	3082.05	2369.46	2601.73	3053.85	2327.76	2946.45	2645.89	2887.3	2810.97	2516.73	2988.53	2893.42	3378.61	3296.49	2970.79	3134.63	2762.16	2419.52	2887.56	3059.99	3081.51	2274.53	2909.53	2805.12	3040.43	2466.96	2272.49	11.4537	NA	NA	NA	NA	NA	11.4537	NA	NA	NA	NA	NA	1	arrythmic	0.784467	1	0.833567
ENSMUSG00000020024.8	Cep83	1347.94	1321.72	1178.86	1506.64	1506.84	851.751	1329.94	1466.92	1494.18	1313.54	1769.81	1514.3	1436.26	1235.59	1635.01	1188.6	1233.02	1667.45	1238.78	1263.77	1035	1573.89	1683.12	1615.31	1530.67	1584.14	1631.5	1375.47	1392.92	1584.62	1098.72	1338.1	1404.99	925.502	1478.3	1307.96	10.4374	NA	NA	NA	NA	NA	10.4374	-0.0983397	0.201548	0.44852	0.0214861	7.73391	3	gained rhythms in MCD	0.581521	1	0.856736
ENSMUSG00000020027.19	Socs2	236.228	178.809	166.637	217.442	377.258	564.644	214.889	342.223	332.936	205.375	407.365	200.972	377.642	362.168	187.524	300.234	196.087	258.705	296.382	225.235	293.434	215.575	315.023	281.489	322.661	188.588	269.443	225.386	301.087	281.16	226.182	361.7	320.197	251.61	330.603	220.005	8.1254	NA	NA	NA	NA	NA	8.1254	NA	NA	NA	NA	NA	1	arrythmic	0.865635	1	0.846672
ENSMUSG00000020029.7	Nudt4	5752.45	6003.94	5846.08	6301.41	7260.57	7296.35	5400.34	5393.58	6250.41	5538	4871.98	5950.49	5124.06	5170.82	6820.72	5997.82	5210.43	6685.03	6058.24	4575.69	5510.38	5713.05	6482.72	7810.23	6776.61	6274.28	4842.95	4388.85	5629.53	5807.64	4804.89	6944.44	5354.08	5164.16	5227.91	5462.57	12.5081	NA	NA	NA	NA	NA	12.5081	NA	NA	NA	NA	NA	1	arrythmic	0.503252	1	0.79992
ENSMUSG00000020032.15	Nuak1	796.74	803.721	599.068	772.637	454.607	629.722	871.426	604.238	675.744	835.049	783.745	949.554	745.058	700.03	797.895	607.322	675.502	793.508	879.098	996.469	626.792	804.431	565.541	586.796	790.484	842.068	563.879	900.771	872.359	635.421	626.873	991.394	873.264	876.236	599.479	680.138	9.5404	NA	NA	NA	NA	NA	9.5404	NA	NA	NA	NA	NA	1	arrythmic	0.779626	1	0.821297
ENSMUSG00000020034.8	Tcp11l2	1997.35	1179.77	1417.11	1995.61	1700.21	1602.06	1734.11	1542.68	1358.67	1575.26	1308.67	1310.99	1697.34	1575.07	1402.14	1726	1571.19	1993.55	1408.57	1652.02	1904.33	1721.42	1608.12	1792.87	1718.94	1521.86	1463.59	1505.14	1530.79	1086.4	1351.16	1285.63	1542.77	1578.28	1410.29	1455.52	10.6064	0.116733	0.0512732	0.254994	0.0120207	1.58085	10.6064	0.116733	0.0512732	0.254994	0.0120207	1.58085	4	same rhythms	0.41587	1	0.79088
ENSMUSG00000020037.16	Rfx4	1182.83	1089.45	1070.06	1196.48	1208.39	978.078	1150.66	1048.95	1409.82	1049.69	914.977	1091.32	1180.64	1562.91	1529.61	1274.96	1029.46	1558.75	1409.57	1396.11	1357.38	1431.44	1093.58	950.566	1340.95	1124.51	1078.55	1038.16	1113.23	1135.89	910.66	1510.52	1145.92	1377.7	1194.77	802.214	10.2201	NA	NA	NA	NA	NA	10.2201	NA	NA	NA	NA	NA	1	arrythmic	0.80885	1	0.856723
ENSMUSG00000020038.11	Cry1	1816.16	1653.53	1866.06	2551.91	2408.03	2737.09	4256.56	3274.29	4444.84	4968.22	5018.7	4326.35	3929.79	3307.32	3198.93	2130.42	2346.39	1517.45	2181.17	1944.74	2237.69	3185.29	3077.47	3211.14	4803.27	4594.53	4281.42	5106.68	4772.23	3651.7	3546.07	2828	3021.5	1977.69	2455.46	1652.72	11.5518	-0.712248	0.158811	1.45948	0.0631712	11.162	11.5518	-0.556039	0.340141	1.30365	0.0564264	9.903	5	changed rhythms	0.72254	1	0.640001
ENSMUSG00000020042.16	Btbd11	1517.28	1150.28	1242.21	1354.32	1474.01	928.313	1516.09	1474.05	1462.77	1297.86	1000.64	1187.14	1710.29	1632.59	1349.44	1423.02	1465.67	1154.39	1526.11	1577.52	1482.14	1547.81	1362.1	783.838	1425.03	1214.86	1339.41	1352.31	1344.59	1150.51	1280.01	1465.54	1390.43	1963.61	1390.41	1050.39	10.4102	NA	NA	NA	NA	NA	10.4102	NA	NA	NA	NA	NA	1	arrythmic	0.846768	1	0.854475
ENSMUSG00000020044.14	Timp3	8502.51	8110.94	8312.59	10538.8	9596.36	8829.5	10478.4	9389.75	9331.2	9974.95	9034.94	8631.67	8352.42	8047.91	8724.14	8756.13	8457.49	8665.54	9267.2	8570.33	7703.15	10893.2	9079.41	9769.82	10638.5	9298.71	8966.61	7981.9	8710.92	8496.65	8139.18	8884.13	8122.33	9189.92	9011.01	10376.5	13.138	0.0012423	0.0913429	0.182703	0.00695324	5.94805	13.138	0.0012423	0.0913429	0.182703	0.00695324	5.94805	4	same rhythms	0.578126	1	0.850703
ENSMUSG00000020048.14	Hsp90b1	29818.9	30524.8	30045.7	33637.3	30452.8	28655.2	33444.7	31973.8	32249.1	31788.9	32708.6	30444.9	38392.6	31371.7	31506.4	35893.7	40166.2	29938.1	28847.5	27660.1	32025.3	29241.2	29063.1	27391	30179.3	33799.4	34858.9	36791.1	30902.6	28442.1	37272.7	34440.2	34925.7	37322.7	32082	30089.7	14.972	-0.0580095	-0.0820153	0.200914	0.00670965	15.6485	14.972	-0.0580095	-0.0820153	0.200914	0.00670965	15.6485	4	same rhythms	0.617662	1	0.841436
ENSMUSG00000020052.10	Ascl1	281.949	447.945	221.724	177.707	267.802	199.061	196.149	218.345	208.197	185.408	169.508	325.606	242.672	193.643	305.186	257.735	236.8	315.229	350.635	311.123	372.282	292.52	205.515	225.191	153.067	148.239	181.191	252.401	202.837	316.024	260.067	247.38	142.633	278.003	479.164	328.666	7.97451	0.271406	-0.231536	0.713499	0.0447362	21.3022	7.97451	0.271406	-0.231536	0.713499	0.0447362	21.3022	4	same rhythms	0.756389	1	0.837483
ENSMUSG00000020056.17	Washc3	1370.8	1286.69	1480.46	1102.66	1291.58	1337.92	965.753	1403.65	1142.39	1054.69	1353.33	1047.7	1152.01	1449.48	1284.48	1195.45	1366.79	1021.78	1230.74	1304.96	1504.1	988.846	1088.33	1654.29	1092.31	1163.11	1354.25	947.083	1117.98	1143.76	1428.25	1151.63	1217.72	1173.59	1215.7	1655.4	10.2793	NA	NA	NA	NA	NA	10.2793	NA	NA	NA	NA	NA	1	arrythmic	0.580502	1	0.85659
ENSMUSG00000020063.17	Sirt1	883.95	794.504	1264.24	1271.54	975.617	1247.96	998.861	1094.4	1061.63	1192.32	932.292	1158.32	1147.24	886.38	1201.13	719.738	990.405	1071.78	1085.06	943.885	655.736	1054.98	1110.08	1048	1139.02	1063.11	962.186	1080.62	1282	1221.36	845.431	990.457	1207.05	1191.19	946.821	692.211	10.0213	NA	NA	NA	NA	NA	10.0213	NA	NA	NA	NA	NA	1	arrythmic	0.556186	1	0.849005
ENSMUSG00000020064.10	Herc4	955.072	1153.97	973.658	1079.48	1140.53	1299.64	1018.85	944.678	1099.32	1215.85	1069.9	1134.95	1280.16	1213.71	1176.62	981.585	1307.8	1071.78	950.431	1103.39	688.673	1072.15	992.322	840.135	965.11	1026.27	1080.9	1251.2	1231.29	1113.39	994.525	969.842	1190.55	1113.77	1181.17	925.632	10.0742	NA	NA	NA	NA	NA	10.0742	NA	NA	NA	NA	NA	1	arrythmic	0.480957	1	0.58302
ENSMUSG00000020069.17	Hnrnph3	3980.31	5987.35	4464.78	3364.28	3662.39	4226.22	3407	3427.58	3795.12	3346.61	3787.49	4027.23	4985.69	4013.02	4228.48	5923.79	4778.37	3750.14	3891.14	4194.46	4512.3	3218.36	3866.53	2784.57	3422.08	3563	3979.95	4379.58	3746.95	3984.6	5021.76	4315.09	4322.66	8225.71	3838.55	4310.22	12.0191	0.0994152	-0.248114	0.534581	0.0222389	19.4557	12.0191	0.0994152	-0.248114	0.534581	0.0222389	19.4557	4	same rhythms	0.90969	1	0.857044
ENSMUSG00000020070.19	Rufy2	1669.68	1939.25	1900.49	2476.85	2432.11	2319.83	2576.17	2578.26	2279.4	2478.05	2182.64	1932.6	2160.87	1822.18	1854.4	1550.52	1716.59	1247.87	1953.11	2571.36	2087.98	2339.53	2343.92	1751.73	2459.84	2407.79	2354.7	2077.87	2131.38	2536.06	1792.52	1814.12	2133.68	1666.26	1942.81	874.655	10.9983	-0.120593	0.26846	0.588604	0.0267588	7.61265	10.9983	-0.120593	0.26846	0.588604	0.0267588	7.61265	4	same rhythms	0.959411	1	0.855508
ENSMUSG00000020074.8	Ccar1	2610.36	3196.45	2894.81	3039.77	2429.19	2379.16	2824.8	2908	3505.26	3472.12	3489.49	3658.78	4519.43	3416.7	4244.41	3478.05	3547.84	3176.21	3283.31	3056.01	2353.46	2966.54	2745.95	2602.69	3191.4	3497.21	2974.81	4356.43	4075.76	4657.13	3623.16	3944.02	4046.13	3795.26	2954.5	2881.53	11.6854	-0.230216	-0.18089	0.585562	0.0250554	14.5439	11.6854	-0.230216	-0.18089	0.585562	0.0250554	14.5439	4	same rhythms	0.875009	1	0.78839
ENSMUSG00000020075.9	Ddx21	1005.03	919.855	994.316	1220.77	1251.45	1370.46	1552.95	1220.95	1293.16	1302.85	1089.04	1233.1	1374.92	1278.53	1143.53	1172.14	1310.29	1045.69	1334.22	1344.4	1138.8	1314.43	1182.84	1095.64	1506.95	1328.89	1076.99	1586.19	1488.8	1212.36	998.761	905.186	1253.62	1249.25	1157.11	1195.27	10.2602	NA	NA	NA	NA	NA	10.2602	NA	NA	NA	NA	NA	1	arrythmic	0.498142	1	0.835891
ENSMUSG00000020076.8	Ddx50	3597.61	3891.41	3728	4396.3	4243.97	4729.61	4836.89	4925.69	4672.78	4886.93	5001.39	4713.49	4492.16	4353.31	3881.62	4023.68	4180.97	3058.81	3996.63	3967.47	3266.7	4207.84	4648.84	4534.13	5043.29	5514.67	5075.69	4987.04	5319.73	4124.05	4105.17	4604.64	3650.25	3770.63	3955.72	3942.65	12.0759	-0.173181	0.138967	0.444088	0.0183873	9.417	12.0759	-0.173181	0.138967	0.444088	0.0183873	9.417	4	same rhythms	0.96858	1	0.844692
ENSMUSG00000020077.15	Srgn	271.789	269.136	159.752	226.272	350.259	260.311	242.375	331.529	214.479	151.179	395.518	267.184	206.544	259.27	512.32	352.329	200.241	558.717	215.002	186.674	227.561	228.929	270.02	281.489	246.487	324.547	396.746	224.614	241.662	403.746	318.519	203.339	261.009	140.761	229.12	366.228	8.11716	NA	NA	NA	NA	NA	8.11716	NA	NA	NA	NA	NA	1	arrythmic	0.803203	1	0.805458
ENSMUSG00000020078.17	Vps26a	2143.83	2361.39	2441.72	2556.32	2571.48	2260.49	2816.68	2632.62	2807.97	2913.76	2928.11	2892.28	2515.34	2518.16	2516.25	2560.9	2675.42	2123.99	2117.87	2551.21	2374.42	2617.42	2543.44	2535.56	3112.35	2882.33	2794.4	2686.1	3153.49	3233.34	2709.11	2559.07	2536.35	2394.69	2161.47	2149.08	11.3351	-0.166308	0.072709	0.363015	0.0160129	10.4257	11.3351	-0.166308	0.072709	0.363015	0.0160129	10.4257	4	same rhythms	0.906133	1	0.83152
ENSMUSG00000020079.16	Supv3l1	974.546	610.164	1072.81	880.806	862.512	1177.14	1044.46	1073.01	908.172	960.556	949.607	774.288	828.903	802.928	808.926	758.124	900.67	669.59	734.424	986.828	843.374	883.92	753.055	850.962	1021.88	1111.35	1051.22	977.958	1065.69	719.769	797.992	833.033	975.145	853.362	1139.32	733.798	9.81335	NA	NA	NA	NA	NA	9.81335	NA	NA	NA	NA	NA	1	arrythmic	0.469397	1	0.850451
ENSMUSG00000020083.14	Fam241b	2187.01	2272.91	1921.15	1729.6	2177.44	2162.87	1591.06	2199.5	1919.54	1743.55	2493.4	1950.52	1501.7	1886.19	1625.21	1606.73	1631.84	1600.06	1798.38	2107.75	1952.24	1689.62	2131.66	2568.04	1892.85	2042.89	1901.72	1573.84	1857.23	2151.44	1989.05	2135.53	1551.5	1430.48	1739.85	1929.07	10.8969	NA	NA	NA	NA	NA	10.8969	NA	NA	NA	NA	NA	1	arrythmic	0.445856	1	0.855838
ENSMUSG00000020085.16	Aifm2	419.114	331.811	490.272	315.677	314.503	421.091	363.563	294.098	298.835	343.718	382.759	421.418	300.614	354.066	370.145	326.281	288.314	669.59	282.316	424.178	322.379	264.54	363.026	422.233	384.463	328.056	287.406	310.291	360.512	345.264	375.277	324.218	350.276	397.649	259.46	476.231	8.49448	NA	NA	NA	NA	NA	8.49448	NA	NA	NA	NA	NA	1	arrythmic	0.826268	1	0.799207
ENSMUSG00000020086.7	Macroh2a2	1579.93	1417.57	1178.86	1029.81	1181.39	1736.04	1210	1219.17	1041.88	1433.35	1268.57	1312.55	1434.22	1283.39	1402.14	1353.11	1514.69	1123.96	1169.45	1330.38	1711.7	1245.76	1473.11	1013.36	1314.36	1280.64	1372.21	1536.79	1096.59	1099.9	1494.33	1301.56	1288.55	1562.44	1451.09	1311.98	10.374	NA	NA	NA	NA	NA	10.374	NA	NA	NA	NA	NA	1	arrythmic	0.777013	1	0.851256
ENSMUSG00000020087.6	Tysnd1	536.805	698.647	698.225	619.213	629.006	821.127	541.596	475.013	573.44	590.453	504.878	606.032	627.812	543.657	486.581	756.753	782.685	867.424	526.454	501.302	614.815	601.575	697.551	398.415	360.03	521.029	598.242	521.783	584.742	615.178	570.115	754.322	528.81	578.879	408.022	453.425	9.29794	NA	NA	NA	NA	NA	9.09529	NA	NA	NA	NA	NA	1	arrythmic	0.487582	2	0.699071
ENSMUSG00000020088.11	Sar1a	6936.13	6662.03	7307.26	8183.33	7892.5	7491.58	8179.54	7970.95	7645.87	8628.6	7899.42	8302.17	7927.75	7295.22	7423.73	7446.89	7549.34	7128.53	7114.17	7650.99	6941.62	8016.33	8316.61	8083.06	8635.68	8559.27	8374.61	7679.32	8004.16	7387.76	6611.81	7403.6	7226.75	6992.29	7730.45	7155.54	12.9014	-0.0619406	0.0850102	0.210365	0.00815279	8.4052	12.9014	-0.0619406	0.0850102	0.210365	0.00815279	8.4052	4	same rhythms	0.599474	1	0.856996
ENSMUSG00000020089.9	Ppa1	3783.88	4214	4395.92	3438.23	3911.22	3073.96	3160.87	3481.94	3629.1	3205.42	3264.39	3699.29	3850.72	3914.98	2951.35	4055.21	4030.58	3674.05	3490.27	3640.57	4209.89	3183.39	3120.98	3217.63	3146.85	3214.77	3289.55	3583.79	3432.39	3352.55	4324.57	3691.96	3227.2	3545.41	3199.31	3293.37	11.7931	0.0692177	-0.0777519	0.208197	0.00882704	20.7784	11.7931	0.0692177	-0.0777519	0.208197	0.00882704	20.7784	4	same rhythms	0.468001	1	0.60027
ENSMUSG00000020090.8	Npffr1	110.917	117.977	67.4813	72.8486	139.374	0	90.5784	85.5558	145.379	110.532	73.8178	74.7803	75.6646	188.781	116.436	43.8697	65.6392	167.398	77.3607	46.4493	57.8884	93.4794	55.504	0	81.9229	42.9805	18.7439	61.7495	92.703	204.684	65.2287	92.7675	85.3859	193.546	0	26.8299	6.40195	NA	NA	NA	NA	NA	6.40195	NA	NA	NA	NA	NA	1	arrythmic	0.851316	1	0.761215
ENSMUSG00000020091.16	Eif4ebp2	5244.43	4173.45	4660.34	5025.45	4333.72	5160.27	4989.31	4884.7	5248.01	5684.18	4970.4	5227.61	6206.55	5020.93	6655.26	4792.77	5493.75	6917.65	5610.15	4757.98	3817.64	5559.16	5134.12	4402.05	5112.28	4974.34	5746.56	6053.77	6147.72	5831.26	5095.46	5684.12	5669.43	5341.87	5848.32	4743.53	12.364	-0.106131	-0.0895885	0.277777	0.0112333	14.6779	12.364	-0.106131	-0.0895885	0.277777	0.0112333	14.6779	4	same rhythms	0.79384	1	0.85234
ENSMUSG00000020092.10	Pald1	478.383	409.234	583.92	483.45	460.444	367.497	492.247	285.186	482.803	501.315	482.094	316.258	463.531	386.475	459.617	459.261	543.393	545.673	489.281	393.504	403.223	503.644	506.287	326.96	400.273	547.344	449.853	382.847	512.64	436.36	364.264	496.634	490.969	582.398	439.408	480.255	8.83209	NA	NA	NA	NA	NA	8.83209	NA	NA	NA	NA	NA	1	arrythmic	0.8374	1	0.857111
ENSMUSG00000020097.15	Sgpl1	1630.73	1517.12	1545.18	1654.55	1711.16	1736.04	1703.5	1465.14	1873.78	1743.55	1814.46	1719.95	1690.53	1653.66	1577.41	1461.41	1611.07	1506.58	1485.93	1409.25	1116.85	1624.76	1374.1	2132.82	1856.2	1753.43	1551.06	1682.67	1821.58	1884.9	1440.11	1362.46	1772.73	1386.49	1646.74	1286.49	10.6546	-0.113162	0.0868486	0.285295	0.0133883	9.49965	10.6546	-0.113162	0.0868486	0.285295	0.0133883	9.49965	4	same rhythms	0.552342	1	0.773237
ENSMUSG00000020098.8	Pcbd1	3380.01	3659.14	3583.39	2726.3	3410.65	3474	2459.36	2835.82	2642.85	2326.87	2311.14	2425.69	2409.68	2859.27	2646.17	3425.95	3419.89	2752.28	2687.53	3333.83	3698.87	2625.05	2724.2	3436.33	2393.01	2343.76	3409.83	2074.78	2174.16	2531.56	3231.78	2976.06	2854.6	2465.07	3600.01	3777.65	11.5003	0.248874	-0.0462564	0.506273	0.0220113	23.2981	11.5003	0.248874	-0.0462564	0.506273	0.0220113	23.2981	4	same rhythms	0.924688	1	0.856564
ENSMUSG00000020099.9	Unc5b	1632.43	1292.22	669.304	623.628	614.412	321.56	498.493	654.145	444.214	511.298	385.493	296.005	847.989	842.629	859.177	1155.69	1013.67	697.852	1529.13	1289.19	629.786	616.201	521.288	316.133	508.066	421.911	488.122	453.087	411.221	648.917	831.03	1030.75	627.78	1166.55	1174.89	1051.73	9.46387	0.52071	-0.506041	1.45219	0.0767231	21.0546	9.46387	0.52071	-0.506041	1.45219	0.0767231	21.0546	4	same rhythms	0.963125	1	0.854999
ENSMUSG00000020100.16	Slc29a3	582.526	715.238	629.366	495.591	526.848	319.646	570.331	394.804	690.103	710.968	604.213	708.855	731.425	555.811	618.951	453.778	579.952	802.204	612.857	513.571	578.884	625.103	502.537	556.481	500.88	490.329	422.518	585.077	683.784	618.552	546.396	544.423	663.681	700.285	653.882	627.82	9.19111	-0.0317182	-0.168085	0.342104	0.0186106	17.2876	9.19111	-0.0317182	-0.168085	0.342104	0.0186106	17.2876	4	same rhythms	0.440393	1	0.846823
ENSMUSG00000020101.15	Vsir	729.851	750.262	768.46	703.1	722.409	857.493	720.254	790.5	772.664	713.821	711.75	785.972	601.227	751.884	833.439	689.577	626.481	1191.35	610.848	650.29	957.155	710.316	942.069	857.458	739.462	846.454	602.147	606.689	763.81	831.108	537.925	667.176	627.78	575.36	673.76	588.916	9.52428	NA	NA	NA	NA	NA	9.52428	NA	NA	NA	NA	NA	1	arrythmic	0.497106	1	0.733548
ENSMUSG00000020102.16	Slc16a7	669.736	610.164	608.709	847.693	588.873	715.854	813.331	685.337	773.561	625.396	617.883	620.832	1104.29	853.972	692.49	526.437	530.099	669.59	651.035	736.177	577.886	741.476	513.787	283.654	650.353	641.2	558.412	835.162	599.797	824.361	616.707	691.54	665.622	742.513	716.654	630.503	9.39465	NA	NA	NA	NA	NA	9.39465	NA	NA	NA	NA	NA	1	arrythmic	0.746159	1	0.772268
ENSMUSG00000020105.10	Lrig3	143.938	81.1094	126.7	169.98	138.644	179.92	85.5809	226.366	123.842	192.539	175.887	104.381	139.059	129.635	127.467	172.737	88.9038	295.663	134.628	52.5841	161.688	136.722	163.512	179.72	163.127	119.293	139.017	219.211	174.313	206.934	140.623	209.898	96.0591	123.166	143.331	203.907	7.24742	NA	NA	NA	NA	NA	7.24742	NA	NA	NA	NA	NA	1	arrythmic	0.87395	1	0.853813
ENSMUSG00000020107.11	Anapc16	2812.72	3555.91	3133.06	2384.14	2363.52	2725.6	2301.32	2901.77	2748.75	2580.74	2713.03	3056.64	3303.34	3097.47	3187.9	3630.22	3487.19	3306.65	2518.74	2661.63	3306.63	2418.38	2935.71	2849.53	2678.3	2497.26	2877.19	2789.53	2945.9	2785.73	3983.18	3166.28	2939.99	2720.2	3416.92	3328.25	11.5189	0.027709	-0.185644	0.375402	0.0162951	18.5659	11.5189	0.027709	-0.185644	0.375402	0.0162951	18.5659	4	same rhythms	0.910809	1	0.855811
ENSMUSG00000020108.5	Ddit4	1999.89	1917.13	2072.64	1602.67	1541.14	1713.07	1580.44	1603.28	1417	1933.95	1840.89	1767.46	1625.09	2471.17	2202.48	2174.29	2094.64	2656.62	1736.09	1607.32	1683.75	2171.65	1848.13	1595.82	1893.57	1443.8	1884.54	1995.28	2241.51	2248.15	2205.91	1695.12	2096.8	1970.65	2009.77	2283.22	10.8935	0.0724866	-0.277911	0.574417	0.0263651	18.9746	10.8935	NA	NA	NA	NA	NA	2	lost rhythms in MCD	0.582593	1	0.83703
ENSMUSG00000020109.14	Dnajb12	3100.6	2831.46	2757.09	2852.13	2777.26	2737.09	2959.73	2832.25	2504.65	2885.95	2645.6	2370.38	2653.72	2348.83	2317.7	2894.03	2609.78	2802.28	2631.27	2781.7	3262.71	2709.63	2988.97	2756.42	2709.92	2706.02	2664.76	2730.87	2422.96	2104.2	2469.37	2184.25	2667.34	2704.37	2825.81	2354.32	11.3872	0.0956474	0.0630737	0.229144	0.0100615	2.22683	11.3872	0.0956474	0.0630737	0.229144	0.0100615	2.22683	4	same rhythms	0.863893	1	0.800403
ENSMUSG00000020111.16	Micu1	3903.26	3793.71	3798.23	3875.33	4205.29	3648.18	3904.86	3300.14	3274.62	3563.4	3564.22	3421.2	3511.93	3510.68	3305.57	3504.1	3920.91	3271.86	3360.67	3676.5	4644.05	3320.11	3770.52	3496.96	3631.2	3406.87	3833.12	3478.81	3506.08	2818.35	3851.88	3065.08	3329.08	3441.6	3689.98	3713.26	11.8097	0.0843644	0.0299785	0.179065	0.00758125	1.30416	11.8097	0.0843644	0.0299785	0.179065	0.00758125	1.30416	4	same rhythms	0.558202	1	0.82926
ENSMUSG00000020114.13	Cand1	6470.44	4934.77	5300.72	6687.73	5269.21	5198.55	7022.01	5311.59	5475.06	6647.59	5551.83	5426.24	7813.23	6123.64	5609.78	6064.99	6431.81	6611.12	6108.48	6608.07	5164.05	6916.84	5739.42	4767.98	6266.39	6076.05	4596.94	7314.23	6409.98	5548.97	6084.9	6071.12	5895.51	6650.95	6224.95	4920.6	12.5462	NA	NA	NA	NA	NA	12.5462	NA	NA	NA	NA	NA	1	arrythmic	0.806984	1	0.8561
ENSMUSG00000020115.4	Tbk1	1830.55	1500.52	1676.01	1688.76	1832.29	1829.83	2056.44	1640.71	1819.93	1866.92	1798.06	1933.38	1757.33	1848.92	1480.58	1695.84	1733.21	1743.54	1989.27	1869.36	1348.4	1896.3	2146.66	1944.44	1979.09	1749.05	1850.18	1989.88	1849.31	1638.6	1739.15	1640.77	1774.67	1741.91	1509.68	1560.16	10.7936	-0.0397339	0.0866581	0.190666	0.00883236	7.64214	10.7936	-0.0397339	0.0866581	0.190666	0.00883236	7.64214	4	same rhythms	0.404138	1	0.846648
ENSMUSG00000020116.8	Pno1	1246.34	1209.27	1426.75	1135.78	1235.39	1276.67	1180.02	1170.15	1226.75	1155.95	1274.04	1191.81	1023.86	1197.5	1150.88	1006.26	1301.98	865.25	1240.78	1206.81	1240.61	1030.82	1434.85	1310	1278.43	1453.44	1572.92	1263.55	1151.26	1106.65	1320.67	1125.39	1103.22	1164.8	1096.43	1373.69	10.247	NA	NA	NA	NA	NA	10.247	NA	NA	NA	NA	NA	1	arrythmic	0.648282	1	0.699077
ENSMUSG00000020120.16	Plek	907.657	728.142	1174.72	1071.76	959.563	792.416	1220	991.912	1088.55	1254.36	990.617	1270.49	1300.61	1087.31	1144.75	959.65	918.118	945.688	1085.06	1012.24	1119.84	1191.7	1085.33	1073.99	1146.2	1288.54	994.988	1152.4	1351.72	1183.12	957.252	986.709	1362.29	985.325	1135.14	1014.17	10.0767	-0.196284	-0.0285971	0.396713	0.0196847	12.5526	10.0767	NA	NA	NA	NA	NA	2	lost rhythms in MCD	0.440687	1	0.587798
ENSMUSG00000020121.16	Srgap1	1260.73	1128.16	800.135	1356.53	999.697	1029.76	1325.57	970.523	1204.31	1319.25	925.913	831.931	1466.26	1165.1	1186.42	1274.96	1277.89	856.554	1468.85	1168.24	1239.61	1286.45	1104.08	1102.14	1261.9	1078.02	962.967	1184.82	1330.33	1520.51	1047.89	1149.75	1464.17	1513.18	1263.82	1265.03	10.2151	NA	NA	NA	NA	NA	10.2151	NA	NA	NA	NA	NA	1	arrythmic	0.859244	1	0.580408
ENSMUSG00000020122.17	Egfr	589.3	691.274	537.096	428.262	507.875	260.311	468.509	565.025	461.265	476.356	389.139	548.389	533.742	496.665	780.736	843.121	562.503	473.931	482.248	472.38	361.304	670.889	362.276	264.166	441.953	437.7	392.06	433.79	564.934	618.552	463.378	549.109	443.424	707.323	591.109	529.891	8.9889	0.0229828	-0.230572	0.46343	0.0257779	18.3795	8.9889	0.0229828	-0.230572	0.46343	0.0257779	18.3795	4	same rhythms	0.549623	1	0.761134
ENSMUSG00000020123.7	Avpr1a	3277.56	3484.02	3513.16	1152.33	769.11	983.821	1307.45	1652.3	1451.1	1665.82	2074.19	2251.98	4411.73	4459.45	3057.99	3903.04	4716.05	5017.58	2115.86	3063.9	2650.89	1283.27	1416.85	1056.67	1680.86	2243.76	1714.28	2892.19	2726.42	1566.62	4362.7	3623.55	4852.44	3663.3	3469.23	3660.94	11.258	0.212227	-1.02466	2.09281	0.0929473	18.7801	11.258	-0.0952909	-0.770739	1.55322	0.0689825	17.5301	5	changed rhythms	0.635777	1	0.843905
ENSMUSG00000020124.11	Usp15	2568.03	2451.72	2049.23	3434.92	2437.95	3062.48	3559.42	3261.81	3377.82	2899.5	2781.38	2150.71	3331.29	2320.47	2842.27	2474.53	2648	2767.49	2537.83	2477.59	2153.85	3185.93	3113.48	1883.81	3269.01	3213.02	3480.11	2913.8	2873	2703.63	2088.16	2272.34	3161.22	3211.11	2257.72	2381.15	11.4287	-0.109899	0.132226	0.34387	0.0150442	8.64877	11.4287	-0.109899	0.132226	0.34387	0.0150442	8.64877	4	same rhythms	0.775524	1	0.841339
ENSMUSG00000020128.16	Vps54	1700.16	1644.31	1608.53	1807.97	1460.87	1605.89	1710.37	1812.71	1840.57	2081.56	1840.89	2036.98	1976.14	1659.33	1850.72	1797.29	1787.21	2028.34	1827.52	1738.78	1884.37	1801.54	1647.87	1836.17	1710.32	1963.07	1805.66	2190.56	2151.98	2259.4	1542.62	1819.74	2222.94	2079.74	2062.08	1921.02	10.8039	-0.0956282	-0.0674026	0.23399	0.010829	14.3452	10.9002	-0.0956282	-0.0674026	0.23399	0.0107333	14.3452	4	same rhythms	0.813612	2	0.567413
ENSMUSG00000020130.10	Tbc1d15	1245.49	1030.46	1236.7	2443.74	1954.15	1582.92	2333.8	1859.06	2055.95	2329.72	2035	2135.13	1779.14	1477.03	1480.58	1339.4	1497.24	1737.02	1584.39	1667.79	1398.3	2261.31	2142.91	1550.35	2429.66	2391.12	2529.64	2138.08	2315.99	1918.63	1557.02	1737.28	1959.99	1558.93	1657.2	1278.44	10.8098	-0.270111	0.244021	0.728028	0.0336743	9.19367	10.8098	-0.270111	0.244021	0.728028	0.0336743	9.19367	4	same rhythms	0.964702	1	0.588097
ENSMUSG00000020131.15	Pcsk4	132.084	154.845	180.409	392.941	487.444	660.347	465.385	372.524	574.338	251.727	459.311	275.752	150.648	185.54	193.652	76.772	129.617	286.967	255.19	313.752	524.988	484.566	606.794	424.398	600.768	416.648	531.858	236.192	278.901	177.693	241.431	223.017	201.821	149.558	246.906	146.223	8.19661	-0.061562	0.830293	1.66514	0.101575	6.2827	8.19661	-0.061562	0.830293	1.66514	0.101575	6.2827	4	same rhythms	0.692079	1	0.687063
ENSMUSG00000020132.11	Rab21	5455.26	6459.26	5600.95	6208.69	6111.29	6119.21	6220.55	6827.53	6592.32	6381.6	6637.23	6265.19	6265.17	5825.48	6188.28	6066.36	5893.41	4993.67	6214.97	6741.28	5802.81	6272.02	6347.71	6402.78	6767.98	6154.99	6557.24	6106.25	6178.62	6268.74	5880.74	5866.84	6526.2	5982.33	5894.35	6347.95	12.5923	-0.079336	0.0638883	0.203724	0.00808927	9.4104	12.5923	NA	NA	NA	NA	NA	2	lost rhythms in MCD	0.615798	1	0.773644
ENSMUSG00000020133.9	2310011J03Rik	1624.81	1480.25	1463.93	1189.86	1365.28	1347.49	1339.94	1615.76	1151.37	1367.03	1470.89	1564.93	1282.21	1471.36	1440.13	1375.04	1336.88	2406.61	1363.36	1233.97	1596.92	1222.86	1354.6	1056.67	1311.49	1406.96	1647.12	1405.57	1331.91	1449.66	1607	1560.18	1410.81	1178.87	1612.21	1420.64	10.4814	NA	NA	NA	NA	NA	10.4814	NA	NA	NA	NA	NA	1	arrythmic	0.664872	1	0.803553
ENSMUSG00000020134.14	Peli1	2132.82	1854.46	2093.3	2142.41	1684.16	1676.71	2276.95	1806.47	1756.22	2450.95	1895.57	1824.33	2251.53	2143.03	2261.32	1710.92	2523.37	1876.16	2015.4	2210.28	1944.25	1991.68	1962.14	1346.81	1943.87	2201.66	2080.57	2550.25	2144.85	2296.51	1907.73	1806.62	2164.73	2085.02	1620.58	1652.72	10.9715	NA	NA	NA	NA	NA	10.9715	NA	NA	NA	NA	NA	1	arrythmic	0.666721	1	0.852619
ENSMUSG00000020135.14	Apc2	7411.97	5653.7	5804.77	6610.46	5677.84	4580.32	7301.24	5368.62	5852.86	6666.13	5282.99	5546.98	8355.83	6404.79	6167.45	5864.84	6712.65	6839.39	7404.52	6428.41	6152.14	6881.86	5860.93	5120.93	6221.11	5614.66	5749.69	7260.2	6297.47	5408.39	6119.63	6081.43	6177.86	6772.35	6488.6	5810.02	12.6029	NA	NA	NA	NA	NA	12.6029	NA	NA	NA	NA	NA	1	arrythmic	0.707777	1	0.856919
ENSMUSG00000020137.6	Thap2	904.27	1093.13	1078.32	971.315	969.049	1274.76	1016.98	864.47	1088.55	988.367	1120.94	1204.27	1359.92	1201.56	1318.79	756.753	1120.02	1347.88	1228.73	975.435	599.844	1110.94	1209.09	933.243	1093.02	1073.64	1044.19	1184.05	1357.27	1345.07	1260.52	1510.52	1501.04	1101.45	906.018	1073.2	10.118	-0.14874	-0.105396	0.364592	0.0180169	14.3547	10.118	-0.14874	-0.105396	0.364592	0.0180169	14.3547	4	same rhythms	0.496396	1	0.826216
ENSMUSG00000020140.16	Lgr5	156.639	215.677	63.3498	298.017	199.21	147.382	174.91	143.484	128.329	338.013	304.385	148.782	394.001	293.3	301.509	261.847	319.887	78.2638	278.297	167.393	210.594	245.463	182.263	179.72	140.131	189.465	78.8805	345.025	232.154	154.076	372.735	145.242	254.217	239.293	231.213	179.76	7.75802	NA	NA	NA	NA	NA	7.75802	NA	NA	NA	NA	NA	1	arrythmic	0.396569	1	0.851544
ENSMUSG00000020142.13	Slc1a4	4128.48	4208.47	3710.09	3685.48	3892.25	3577.36	3824.28	3033.66	3277.32	3020.01	3051.14	3118.18	3930.47	3665.43	3641.39	3390.31	3982.39	4165.37	3789.67	3887.72	4415.49	3753.16	3345.24	2420.8	3505.44	3233.19	2830.33	3176.24	3057.62	2999.41	3614.68	3152.22	3327.14	3793.5	3312.3	4009.73	11.7791	0.156252	-0.0701481	0.342552	0.0145407	22.3882	11.7791	0.156252	-0.0701481	0.342552	0.0145407	22.3882	4	same rhythms	0.966091	1	0.585842
ENSMUSG00000020143.16	Dock2	107.53	90.3264	97.779	125.829	92.6726	0	109.319	71.2965	91.5351	72.737	52.8572	59.2011	81.1179	59.9563	0	119.271	61.4848	204.355	38.178	56.0897	50.9019	61.0477	69.005	0	108.512	88.5926	95.2814	61.7495	86.3644	74.2262	51.6746	41.23	67.9206	0	159.024	77.8067	6.22071	NA	NA	NA	NA	NA	6.22071	NA	NA	NA	NA	NA	1	arrythmic	0.898618	1	0.810614
ENSMUSG00000020149.18	Rab1a	12930.7	12736	12694.7	13303.7	13171.9	13411.7	13905.3	14889.4	13121.8	13758	13413	12740.7	12850	12124.1	12713.6	12830.5	12815.4	11963.5	12484.2	12627.2	13582.8	12981.5	13357	12233.9	13205.4	12938	13714.3	12810.7	13060.8	12213.6	13073.7	12910.6	12697.3	14628.6	11513.5	11869.5	13.6636	-0.0314934	0.0687799	0.151295	0.00553643	7.64016	13.6636	NA	NA	NA	NA	NA	2	lost rhythms in MCD	0.460184	1	0.817801
ENSMUSG00000020150.14	Gamt	347.145	446.102	483.386	256.074	327.638	166.522	291.1	434.017	250.375	293.8	369.089	347.417	231.084	395.387	328.473	407.166	307.424	626.11	355.658	366.336	414.202	296.972	285.771	413.572	211.994	292.969	356.915	192.967	228.984	185.565	379.512	366.385	235.781	395.89	260.506	507.085	8.3707	0.240274	-0.165748	0.583794	0.0348713	21.6934	8.3707	0.240274	-0.165748	0.583794	0.0348713	21.6934	4	same rhythms	0.65587	1	0.753078
ENSMUSG00000020151.17	Ptprr	1092.24	989.904	1287.65	1274.85	1183.58	1236.47	1231.24	885.859	1038.3	1312.12	1086.31	1362.4	1048.4	1169.15	752.546	1030.94	1036.1	1208.74	1302.07	1203.3	1489.13	1196.79	1177.59	1151.94	1255.43	1125.39	1119.95	1262.01	1233.66	1054.91	1233.41	1307.18	1365.2	1342.51	1078.64	1522.6	10.1342	NA	NA	NA	NA	NA	10.2824	NA	NA	NA	NA	NA	1	arrythmic	0.817874	2	0.714492
ENSMUSG00000020152.8	Actr2	7039.42	6147.73	6442.4	8001.21	7111.71	7305.92	8410.67	7667.04	7735.61	7986.09	7122.05	6931.98	8312.2	7518.03	7108.74	7158.99	7339.96	6254.58	7509.01	7746.51	6748.99	7387.41	8018.83	6729.74	7968.08	7885.61	7276.53	7923.23	7836.97	7300.03	6479.66	7916.16	7009.4	8373.51	7245.01	5859.65	12.8447	NA	NA	NA	NA	NA	12.8447	NA	NA	NA	NA	NA	1	arrythmic	0.391161	1	0.846597
ENSMUSG00000020153.15	Ndufs7	3455.36	4228.75	3839.55	2798.05	3764.55	3941.02	3010.95	3804.56	3430.77	2793.96	3337.3	3257.62	2742.33	3574.69	3561.73	3874.25	3301.9	3082.72	3196.9	3312.8	3856.57	2642.86	3262.74	3133.19	2689.08	2952.5	3503.54	2650.6	2790.6	2720.5	3682.45	3402.41	2996.27	3174.16	4055.11	3721.31	11.6941	0.122007	-0.0459336	0.260734	0.0111481	22.6246	11.6941	0.122007	-0.0459336	0.260734	0.0111481	22.6246	4	same rhythms	0.513507	1	0.539697
ENSMUSG00000020154.11	Ptprb	619.781	510.621	446.203	763.807	640.682	855.579	957.007	1010.63	735.87	932.032	812.908	514.893	957.055	706.512	948.65	704.658	677.995	1091.35	671.129	444.336	515.007	1215.23	799.558	443.886	807.731	992.938	669.313	730.96	676.653	1032.42	630.261	806.796	655.919	802.336	735.486	731.115	9.5639	NA	NA	NA	NA	NA	9.5639	NA	NA	NA	NA	NA	1	arrythmic	0.587108	1	0.842921
ENSMUSG00000020155.3	Kcnmb1	364.079	488.5	756.066	503.318	1039.1	742.651	520.982	581.957	449.599	441.414	359.065	405.06	284.935	175.818	493.935	457.89	365.586	515.237	606.829	223.482	591.859	533.532	683.3	101.769	699.219	569.273	386.593	278.645	470.646	322.772	431.187	436.663	253.247	378.295	333.741	367.57	8.82216	0.201922	0.349364	0.807038	0.0457392	3.99822	8.82216	0.201922	0.349364	0.807038	0.0457392	3.99822	4	same rhythms	0.54966	1	0.764563
ENSMUSG00000020156.17	Pwwp3a	2973.59	3194.61	2925.11	1901.79	2172.33	1667.14	2172.01	1836.78	1919.54	1728.57	2038.65	2048.67	2935.92	2846.3	2442.71	2965.32	2908.07	3034.9	2858.33	2897.38	3204.82	1944.62	2143.66	1435.59	1907.94	1860.44	2248.49	2545.62	1742.34	1935.5	2985.27	2434.44	3360.13	2762.43	3332.18	2610.55	11.2295	0.192427	-0.32949	0.76313	0.0339788	20.019	11.2295	0.192427	-0.32949	0.76313	0.0339788	20.019	4	same rhythms	0.962718	1	0.852055
ENSMUSG00000020160.19	Meis1	524.951	481.126	442.071	451.441	347.34	407.692	295.473	344.897	407.421	403.619	339.015	338.069	383.776	470.738	465.745	467.487	336.505	506.541	376.756	407.527	501.034	370.102	309.023	448.217	416.801	383.316	510.771	517.152	302.671	483.595	461.683	394.496	275.563	858.641	480.211	321.959	8.72503	NA	NA	NA	NA	NA	8.72503	NA	NA	NA	NA	NA	1	arrythmic	0.666068	1	0.824344
ENSMUSG00000020163.13	Uqcr11	4943.85	5738.49	5954.88	4331.18	5356.04	6722.14	3688.73	5742.93	4752.65	3984.13	4556.66	5261.88	3462.17	4900.21	5498.25	4620.03	4563.17	4761.05	4361.33	4860.52	5875.67	3708.65	4300.06	7303.55	3999.85	4631.37	5486.49	3531.3	4179.56	5475.87	5035.31	4799.55	4214.96	4460.36	5038.55	5954.9	12.2558	NA	NA	NA	NA	NA	12.2558	NA	NA	NA	NA	NA	1	arrythmic	0.625929	1	0.849833
ENSMUSG00000020166.16	Cnot2	3098.9	3681.26	2728.17	3267.15	2874.31	3397.43	3184.61	3088.92	2993.74	3308.82	3388.33	3397.05	3954.33	3549.57	3258.99	3897.55	3903.46	3013.16	3265.22	3370.64	3244.75	3325.19	2923.71	2444.62	2934.13	3285.82	2881.87	3718.09	3326.22	3336.81	3410.53	3388.36	3766.68	4652.14	3341.6	3220.93	11.6972	-0.0202773	-0.141002	0.284906	0.0121784	17.4544	11.6972	-0.0202773	-0.141002	0.284906	0.0121784	17.4544	4	same rhythms	0.880698	1	0.856294
ENSMUSG00000020167.15	Tcf3	1759.43	1253.51	2082.28	1462.49	1562.3	1473.82	1566.69	1482.08	1643.14	1308.55	1620.35	1494.05	1244.72	1414.64	1572.5	1624.55	1297	1641.37	1519.08	1397.86	1343.41	1414.27	1512.11	1190.91	1394.85	1469.23	1483.11	1493.57	1482.46	1360.81	1288.48	1488.97	1480.67	1604.67	1678.12	1574.92	10.5422	NA	NA	NA	NA	NA	10.5422	NA	NA	NA	NA	NA	1	arrythmic	0.828477	1	0.729
ENSMUSG00000020170.5	Frs2	2527.38	1959.53	2419.69	2963.61	2135.85	2000.18	2786.07	2101.46	2260.56	2752.6	2074.19	2506.7	2331.97	2270.24	2543.21	2083.81	2487.64	3221.86	2686.52	2505.63	1877.38	2864.79	2638.69	2795.4	2647.4	2434.98	2111.81	2555.66	3013.25	2798.1	2020.39	2399.77	2663.46	3052.75	2270.28	2069.93	11.2689	NA	NA	NA	NA	NA	11.2689	NA	NA	NA	NA	NA	1	arrythmic	0.900221	1	0.796416
ENSMUSG00000020171.9	Yeats4	3206.43	3463.74	3328.62	3043.09	3316.51	3745.79	2756.71	3032.77	3062.84	2629.94	3083.95	3104.16	2701.43	2804.98	2685.39	2906.37	3688.26	3367.52	3147.67	3325.07	3433.38	2796.11	2797.7	2529.07	2792.57	3102.49	3255.19	2659.09	2463.37	2853.21	3259.74	2736.17	2992.39	2876.8	3171.06	3173.98	11.5657	0.111305	-0.00162828	0.222634	0.00962473	23.9441	11.5657	0.111305	-0.00162828	0.222634	0.00962473	23.9441	4	same rhythms	0.648876	1	0.681523
ENSMUSG00000020173.18	Cobl	3178.49	3006.58	2496.81	4678.87	3454.43	2844.28	5956.93	4617.34	4707.78	6115.61	5495.33	4461.11	4289.03	3812.89	3187.9	3558.93	3660.84	3393.61	3141.65	3311.05	3363.52	4554.42	4277.56	3700.49	5012.39	4590.15	4068.99	5927.18	5604.97	3853.01	3529.97	3946.84	3376.62	4073.26	3649.18	3065.32	11.9643	-0.314189	0.147958	0.694569	0.0290268	10.3189	11.9643	-0.314189	0.147958	0.694569	0.0290268	10.3189	4	same rhythms	0.913894	1	0.853057
ENSMUSG00000020175.16	Rab36	3264.01	3176.17	3361.67	3587.24	3403.35	2928.49	3360.15	2960.59	3153.47	3181.17	3039.29	2672.62	3522.84	3771.57	2925.62	3509.58	3621.79	3258.82	3618.87	3259.34	2959.3	3222.81	3482.5	3152.67	2807.66	2727.95	3314.54	2893.74	2724.04	3083.76	4031.47	3249.67	3113.67	3476.79	4091.73	3597.89	11.6705	0.0824129	-0.0850087	0.236798	0.0101452	20.9408	11.6705	0.0824129	-0.0850087	0.236798	0.0101452	20.9408	4	same rhythms	0.62318	1	0.857102
ENSMUSG00000020176.18	Grb10	8193.47	6995.69	6604.9	9525.51	8429.56	6245.54	9839.93	7143.91	7692.54	8280.61	7235.06	7031.68	9543.29	7454.83	7890.71	7921.23	8111.01	8337.27	8349.93	8639.57	7836.89	9482.75	9180.67	6301.02	8310.15	7697.03	7557.69	9209.17	8037.43	6456.55	7447.08	7294.9	7904.01	8681.42	7679.19	6681.99	12.9518	NA	NA	NA	NA	NA	12.9518	NA	NA	NA	NA	NA	1	arrythmic	0.89653	1	0.857007
ENSMUSG00000020180.11	Snrpd3	4655.98	4864.72	5518.31	4566.28	4995.57	4513.32	4403.98	4782.21	4557.01	4409.15	4903.87	4667.54	4766.19	4561.54	4387.81	5448.07	5168.88	4147.98	4612.5	5076.99	5572.26	4254.9	4985.61	5380.76	4636.55	4683.13	4775.79	4285.42	4286.53	4050.95	4708.32	4813.6	5047.47	4609.92	4416.05	5167.44	12.2101	0.0755037	-0.0110412	0.152613	0.00624946	23.4454	12.2101	0.0755037	-0.0110412	0.152613	0.00624946	23.4454	4	same rhythms	0.431414	1	0.857117
ENSMUSG00000020181.19	Nav3	1263.27	941.976	816.661	1783.69	1374.77	1018.27	1784.08	1194.22	1290.47	1767.08	1403.45	1272.82	1504.43	1096.23	1305.31	1092.63	1327.74	1330.48	1307.09	1205.05	1262.57	1440.35	1526.36	1195.24	1679.42	1481.51	1219.13	1531.39	1432.54	1565.5	948.78	1417.75	1433.12	1511.42	1153.97	1565.52	10.3941	NA	NA	NA	NA	NA	10.3941	NA	NA	NA	NA	NA	1	arrythmic	0.375427	1	0.79357
ENSMUSG00000020182.17	Ddc	2682.33	2389.04	2536.74	2576.19	2702.83	3073.96	2391.89	2125.53	2523.5	1665.82	1856.38	1959.87	1697.34	2095.23	1773.51	1979.62	1617.72	1284.83	2390.14	2645.86	2426.32	2521.4	2034.9	2329.86	2020.05	1750.8	2107.91	1708.15	1801.77	1808.42	2118.66	1800.06	1306.02	1773.59	1550.48	2303.35	11.0155	0.195416	0.226099	0.59769	0.0271295	3.27755	11.0155	0.195416	0.226099	0.59769	0.0271295	3.27755	4	same rhythms	0.828495	1	0.715433
ENSMUSG00000020183.12	Cpm	186.273	99.5434	183.163	116.999	107.267	202.889	221.761	190.718	236.914	280.251	245.148	266.405	171.098	153.132	220.616	178.221	123.801	202.181	131.614	145.483	253.511	155.799	165.762	0	181.811	204.377	149.17	318.782	214.722	232.8	130.457	137.746	162.039	177.71	231.213	80.4897	7.48736	NA	NA	NA	NA	NA	7.48736	NA	NA	NA	NA	NA	1	arrythmic	0.64621	1	0.828831
ENSMUSG00000020184.16	Mdm2	2744.14	2667.39	2286.1	2817.92	2450.35	2392.56	2811.68	2716.4	2728.11	3018.59	2688.43	2860.35	2634.63	2215.14	2614.3	2449.85	2263.31	3950.15	2857.32	2637.09	2219.72	2875.6	3143.48	3245.78	3246.02	2784.96	3160.69	2909.17	2872.21	2988.17	2598.98	2638.72	2616.88	2628.71	2357.11	1863.34	11.4055	NA	NA	NA	NA	NA	11.4055	-0.0928464	0.190983	0.424711	0.0186186	7.72845	3	gained rhythms in MCD	0.875004	1	0.837694
ENSMUSG00000020186.8	Csrp2	868.709	814.781	881.388	1091.63	1322.96	1504.44	1043.21	1130.94	1086.75	857.156	940.494	731.445	537.832	1011.15	674.105	773.204	580.783	1004.39	659.073	610.852	923.22	840.678	1219.59	1197.41	1029.79	913.117	959.843	513.293	689.33	646.668	541.313	499.445	650.097	663.335	329.556	649.284	9.84421	0.0845656	0.442438	0.900895	0.0457576	5.27862	9.50629	0.0845656	0.442438	0.900895	0.0473841	5.27862	4	same rhythms	0.952916	2	0.989841
ENSMUSG00000020189.16	Osbpl8	2355.51	2193.64	2202.09	2928.29	1951.96	1937.02	2687.37	2260.99	2361.07	3188.3	2376.75	2620.43	2952.28	2316.42	2660.88	2044.06	2060.57	3230.56	2727.72	2809.74	1876.38	2635.86	726.803	2091.68	2750.17	2799.88	2466.38	3108.32	2655.9	3138.87	1903.49	2415.7	2733.32	2787.06	2368.62	1922.36	11.2593	NA	NA	NA	NA	NA	11.2593	NA	NA	NA	NA	NA	1	arrythmic	0.643502	1	0.856104
ENSMUSG00000020190.14	Mknk2	585.066	672.84	714.751	671.09	657.465	440.231	647.792	863.578	656.899	604.002	711.75	673.802	657.124	457.774	708.423	721.109	618.172	841.336	775.616	666.942	570.9	861.028	820.56	627.936	692.033	648.217	802.082	849.056	819.273	971.688	708.197	632.506	630.691	584.157	576.462	689.528	9.42988	NA	NA	NA	NA	NA	9.42988	NA	NA	NA	NA	NA	1	arrythmic	0.64845	1	0.650586
ENSMUSG00000020193.4	Zpbp	108.377	121.664	181.786	195.367	145.941	281.365	159.918	162.199	154.353	171.146	130.32	168.256	119.291	172.577	154.431	108.303	131.278	0	162.759	160.382	111.785	116.372	167.262	73.6201	239.301	162.273	186.658	172.899	186.198	178.818	118.598	101.201	169.801	197.065	95.2052	147.564	7.23264	NA	NA	NA	NA	NA	7.23264	NA	NA	NA	NA	NA	1	arrythmic	0.649759	1	0.854097
ENSMUSG00000020196.11	Cabin1	2680.64	2892.29	2945.76	2484.58	2189.85	2325.57	2685.49	2497.16	2450.81	2724.07	2168.06	2461.52	2880.71	2901.4	2541.99	2650.01	2719.46	3010.98	2523.77	2414.49	2290.58	2620.6	2598.94	2215.1	2635.91	2272.71	2225.06	2889.88	2762.08	2631.66	2791.28	2587.18	2436.41	2729	2353.97	2265.79	11.3255	0.050527	-0.10901	0.240301	0.0106089	19.6579	11.3255	NA	NA	NA	NA	NA	2	lost rhythms in MCD	0.443417	1	0.706065
ENSMUSG00000020198.9	Ap3d1	8047.84	7633.5	7546.88	8267.22	7269.33	6942.25	8381.31	7528.91	8084.7	8617.91	7890.31	7319.12	9839.81	8384.15	7763.24	8058.32	8523.96	7745.94	7821.46	7892	7547.45	8431.58	7402.29	5597.29	7677.76	7637.38	7693.58	9285.58	7890.06	6949.15	8166.29	7796.22	8183.46	8090.23	7422.86	6969.07	12.9369	NA	NA	NA	NA	NA	12.9369	NA	NA	NA	NA	NA	1	arrythmic	0.618434	1	0.733055
ENSMUSG00000020205.9	Phlda1	1899.98	1705.14	1742.12	931.579	966.131	895.774	1251.86	1469.6	1362.26	1652.98	1804.44	1415.37	1214.04	1281.77	970.711	1407.94	1383.41	778.29	1562.28	2228.69	1123.83	1030.82	1140.83	1468.07	1473.89	1298.19	1567.46	2045.45	1802.56	1415.92	1516.35	1270.63	946.036	1145.44	1216.74	1409.91	10.4338	NA	NA	NA	NA	NA	10.4338	NA	NA	NA	NA	NA	1	arrythmic	0.910001	1	0.816636
ENSMUSG00000020211.16	Sf3a2	2563.79	2833.3	2324.66	1363.15	1852.72	1789.63	1994.6	2105.03	2026.34	2188.53	2367.64	1832.9	2230.4	2240.26	1908.33	2353.89	2590.67	1913.12	2337.9	2288.28	2534.12	1854.96	1796.38	2362.34	1789.37	1510.46	1957.17	2329.5	1879.42	1480.03	2640.49	1793.51	1868.79	1757.75	2126.95	2005.54	11.0173	0.0978366	-0.105826	0.288243	0.0130814	20.8502	11.0173	0.0978366	-0.105826	0.288243	0.0130814	20.8502	4	same rhythms	0.448999	1	0.760812
ENSMUSG00000020212.15	Mdm1	389.48	593.574	296.091	556.299	596.899	267.967	548.468	545.418	545.621	420.734	501.232	563.189	625.767	585.789	696.167	604.58	611.525	471.757	472.201	453.976	540.957	517.634	503.287	368.101	452.732	516.644	447.51	517.924	503.132	495.966	542.16	564.101	394.91	501.46	614.126	592.941	8.99909	NA	NA	NA	NA	NA	8.99909	NA	NA	NA	NA	NA	1	arrythmic	0.658731	1	0.822252
ENSMUSG00000020218.12	Wif1	146.478	73.7359	103.288	141.282	242.992	95.7024	211.766	131.898	101.407	168.293	185.912	92.6964	62.713	74.5402	73.5387	111.045	53.1761	0	157.735	70.9885	159.692	217.483	157.511	121.257	169.595	150.87	217.117	146.655	81.6104	78.7248	80.4769	112.445	53.3662	68.6209	175.763	0	6.82349	-0.0519855	0.678148	1.36028	0.099676	6.29224	6.82349	-0.0519855	0.678148	1.36028	0.099676	6.29224	4	same rhythms	0.73253	1	0.845286
ENSMUSG00000020219.8	Timm13	2975.29	3135.62	3385.08	2359.85	2640.08	2761.97	1945.25	2637.97	2529.78	2234.88	2789.59	3016.14	2111.11	2794.45	2768.73	2655.49	2821.66	2956.63	2313.79	2564.35	2679.83	2061.63	2491.68	4252.64	2303.18	2517.43	3123.98	2007.63	2436.43	2789.11	2974.26	3110.05	2593.6	2310.24	2740.03	2872.14	11.3907	NA	NA	NA	NA	NA	11.3907	NA	NA	NA	NA	NA	1	arrythmic	0.773375	1	0.85563
ENSMUSG00000020220.17	Vps13d	2585.81	1594.54	1864.69	3056.33	2438.68	2197.33	3157.12	2294.86	2440.94	3059.95	2575.42	2628.99	3235.86	2450.91	2712.35	1812.37	2815.01	3419.69	2661.41	2552.08	1999.15	2915.67	2307.92	1539.53	2838.56	2923.55	2292.22	3053.51	2922.13	3734.93	1958.55	2561.88	3057.4	3072.1	2892.77	2515.3	11.3478	-0.160694	-0.0578395	0.341573	0.0150502	13.3197	11.3478	-0.160694	-0.0578395	0.341573	0.0150502	13.3197	4	same rhythms	0.457438	1	0.84081
ENSMUSG00000020224.16	Llph	1224.32	1168.71	1258.73	1065.14	1136.88	1318.78	1120.05	1207.58	1275.21	1078.93	1065.35	1411.48	1044.99	1096.23	894.721	1320.2	1185.66	1091.35	941.389	1076.22	1182.72	928.434	1012.57	1258.04	1024.04	1132.41	1361.27	931.646	1126.7	1169.62	1243.58	994.205	1078	955.414	1344.38	1038.32	10.1451	NA	NA	NA	NA	NA	10.1451	NA	NA	NA	NA	NA	1	arrythmic	0.887999	1	0.713302
ENSMUSG00000020225.11	Tmbim4	1491.88	1909.76	1786.19	1719.67	1831.56	2090.14	1656.02	1753.89	1595.58	1705.75	1603.03	1688.79	1395.36	1741.16	1207.26	1673.9	1548.75	993.515	1535.16	1588.92	1821.49	1497.58	1694.37	1855.66	1759.91	1664.84	1438.59	1650.26	1660.73	1641.97	2152.55	1618.28	1404.99	1495.58	1371.58	1608.45	10.6722	0.0388047	0.177928	0.36422	0.017064	5.17979	10.6722	NA	NA	NA	NA	NA	2	lost rhythms in MCD	0.51719	1	0.856046
ENSMUSG00000020228.12	Helb	237.921	117.977	155.62	218.546	202.858	118.671	235.504	152.396	138.2	214.645	148.547	215.772	122.699	217.139	218.165	187.817	130.448	176.094	219.021	174.404	130.748	178.692	217.516	134.248	219.18	191.22	147.608	165.18	227.4	151.826	267.692	157.424	277.504	95.0135	206.103	169.028	7.50489	NA	NA	NA	NA	NA	7.50489	NA	NA	NA	NA	NA	1	arrythmic	0.883413	1	0.847051
ENSMUSG00000020230.16	Prmt2	10629.4	10883.4	10334.3	9123.74	9029.38	9587.47	8900.42	8246.33	9578.88	9306.06	9286.47	9278.21	9380.37	10173.1	9294.07	10076.3	9893.24	8045.95	9984.55	9846.37	11196.4	8356.55	9039.66	9031.46	8548.73	8250.51	9947.54	9338.07	8433.6	8861.03	10301	8544.92	10097.8	9087.87	9174.22	10636.7	13.2029	0.0693508	-0.0535653	0.175257	0.00663709	21.4879	13.2029	0.0693508	-0.0535653	0.175257	0.00663709	21.4879	4	same rhythms	0.679418	1	0.83852
ENSMUSG00000020231.16	Dip2a	1878.82	1712.52	1513.51	2124.75	1886.29	2298.77	2168.26	1600.61	1867.5	1986.72	1826.31	1890.54	2152.01	1969.64	2229.45	1595.76	1875.29	2576.18	1875.74	1994.69	1562.99	2153.84	1806.13	1115.13	2188.2	1967.46	1716.63	2048.54	2155.15	2412.35	1432.49	2057.75	1937.68	2224.02	1922.94	2016.27	10.9198	NA	NA	NA	NA	NA	10.9198	NA	NA	NA	NA	NA	1	arrythmic	0.834124	1	0.851722
ENSMUSG00000020232.18	Hmg20b	916.971	868.24	1021.86	690.958	665.492	528.277	582.825	712.965	548.313	651.781	515.814	513.336	807.771	941.475	754.998	896.588	854.972	467.409	679.166	627.504	765.524	436.237	584.293	469.87	565.556	596.465	434.233	653.773	569.688	566.818	719.209	906.123	908.195	710.842	813.952	1035.63	9.42027	0.147395	-0.305234	0.677918	0.0359819	19.7184	9.42027	0.147395	-0.305234	0.677918	0.0359819	19.7184	4	same rhythms	0.713009	1	0.691882
ENSMUSG00000020235.17	Fzr1	3788.11	4016.76	3871.22	3279.29	3606.21	3439.54	4051.04	3793.86	3852.55	3606.9	4246.8	3990.62	3739.61	3738.35	3270.02	4099.08	3695.74	3382.74	3936.35	3475.81	4044.2	3693.39	4030.79	3979.82	3814.45	3459.5	4018.22	4220.58	3863.42	2863.33	3933.2	3358.37	3062.25	3251.57	3251.62	3407.4	11.8526	NA	NA	NA	NA	NA	11.8526	NA	NA	NA	NA	NA	1	arrythmic	0.652723	1	0.80781
ENSMUSG00000020238.15	Ncln	2584.96	2490.43	2809.42	2132.48	2124.17	1969.56	2161.39	2370.61	2099.03	2388.2	2432.34	2396.08	2415.82	2448.48	2273.57	2519.77	2487.64	1941.38	2359	2297.93	2320.53	2260.04	2162.41	1688.93	2053.82	2125.34	2630.39	2413.63	2052.94	1817.42	2187.28	2322.94	2034.71	2382.38	2032.79	2420.06	11.1465	NA	NA	NA	NA	NA	11.1465	NA	NA	NA	NA	NA	1	arrythmic	0.81137	1	0.592955
ENSMUSG00000020241.14	Col6a2	129.544	106.917	0	49.6695	40.8635	0	21.8637	99.8151	15.2559	17.1146	43.7439	0	53.1697	29.9781	57.6053	60.3209	63.1466	189.138	60.281	49.9549	51.9	54.6886	48.0035	223.026	23.7145	55.2607	50.7647	24.6998	29.3163	49.4841	70.3114	43.1041	0	59.8233	103.575	50.9768	5.81523	NA	NA	NA	NA	NA	5.81523	NA	NA	NA	NA	NA	1	arrythmic	0.629353	1	0.854076
ENSMUSG00000020246.14	Hcfc2	1209.93	766.853	906.177	1338.87	1204.74	846.009	1528.59	1190.65	1426.87	1503.23	1366.09	1363.18	1438.31	1045.99	1136.17	1196.82	1173.2	1343.53	1289.01	1275.16	733.586	1276.28	1470.86	918.086	1324.42	1343.8	1169.15	1529.84	1237.63	1363.06	1094.49	1108.52	1287.58	1333.71	1255.45	1112.1	10.2549	-0.163	0.0272385	0.33052	0.0161152	11.3675	10.2549	-0.163	0.0272385	0.33052	0.0161152	11.3675	4	same rhythms	0.459733	1	0.855042
ENSMUSG00000020248.19	Nfyb	1220.93	1463.66	1693.92	1635.78	1453.57	1391.51	1532.96	1599.71	1539.05	1693.63	1674.12	1716.05	1988.41	1707.13	1585.99	1745.19	1666.74	1067.43	1568.31	1408.38	1514.08	1638.75	1701.87	2080.85	1872.73	1696.42	1663.52	1972.9	1776.41	1570	1563.79	1528.32	1625.24	1671.53	1466.79	1438.08	10.6553	-0.100826	0.0316699	0.211365	0.0099183	10.8375	10.6553	-0.100826	0.0316699	0.211365	0.0099183	10.8375	4	same rhythms	0.293665	1	0.746335
ENSMUSG00000020250.12	Txnrd1	4633.11	3852.7	4168.69	4692.11	4004.63	3634.78	5206.69	4232.34	4769.7	5092.3	4999.56	4506.29	5303.34	4531.56	4352.27	4829.78	5893.41	5306.72	4800.38	4672.1	4430.46	4213.57	4647.34	4072.92	4946.28	4696.28	4397	5335.16	4815.8	4125.18	4385.57	4605.58	4963.05	4845.69	4650.41	4558.4	12.1799	-0.0721301	-0.110089	0.263229	0.0108059	15.7845	12.1799	NA	NA	NA	NA	NA	2	lost rhythms in MCD	0.399973	1	0.853115
ENSMUSG00000020251.15	Glt8d2	205.747	136.411	99.1561	233.999	164.184	294.763	264.864	293.207	193.839	309.489	159.483	313.142	210.634	121.533	290.478	171.366	283.329	115.222	302.41	303.235	325.373	303.967	282.771	86.6119	260.141	289.461	425.642	375.128	175.106	222.679	288.87	205.213	427.9	241.053	161.116	209.273	7.74755	NA	NA	NA	NA	NA	8.08741	NA	NA	NA	NA	NA	1	arrythmic	0.706354	2	0.570603
ENSMUSG00000020253.16	Ppm1m	1063.45	1179.77	1246.34	1019.88	1273.34	1098.66	1063.2	1157.68	1202.52	851.451	800.149	906.711	768.916	792.395	1044.25	934.974	1007.02	986.993	1016.74	1083.23	1334.43	941.153	972.821	1162.76	1060.69	1083.29	1046.53	844.424	995.171	1061.66	1187.67	1148.82	963.502	948.376	1298.35	1538.69	10.0413	0.175273	0.177594	0.49904	0.0248494	3.02512	10.0413	NA	NA	NA	NA	NA	2	lost rhythms in MCD	0.64409	1	0.576627
ENSMUSG00000020255.9	Nopchap1	1875.43	1882.11	1755.89	1894.06	1819.89	1799.2	1814.07	1822.52	1817.24	1836.25	1900.13	2141.36	2002.73	2000.43	1888.72	1902.85	2075.53	2015.29	2102.8	2231.32	1909.32	1639.39	1769.38	1353.31	1974.77	1840.27	1703.35	2023.07	2125.04	2091.83	1866.22	1862.85	1800.87	1963.61	1841.33	1930.41	10.8891	NA	NA	NA	NA	NA	10.8891	NA	NA	NA	NA	NA	1	arrythmic	0.624608	1	0.855121
ENSMUSG00000020256.15	Aldh1l2	279.409	162.219	137.717	257.178	170.021	84.2181	185.529	109.618	139.995	173.285	148.547	172.15	289.025	207.416	243.903	257.735	181.962	243.487	226.054	184.044	176.659	165.338	163.512	292.315	281.7	147.362	136.674	228.473	194.122	208.058	213.476	205.213	337.662	306.155	247.952	181.102	7.6588	0.0342617	-0.261919	0.528301	0.0344898	18.4968	7.6588	0.0342617	-0.261919	0.528301	0.0344898	18.4968	4	same rhythms	0.426168	1	0.70301
ENSMUSG00000020257.14	Wdr82	7097.84	6621.48	5961.76	7038.72	6658.57	6373.78	6850.85	6578.88	7151.4	7056.91	6207.99	6926.52	7907.98	8146.76	7700.73	7168.59	8421.76	7595.94	6999.63	7780.69	6831.83	7107.61	6484.22	5118.76	7111.48	6687.42	6465.08	7651.54	6962.24	6853.55	7147.2	7325.82	7394.61	7210.47	7505.51	6016.61	12.7724	-0.0256667	-0.0974728	0.201591	0.00789163	17.0165	12.7724	-0.0256667	-0.0974728	0.201591	0.00789163	17.0165	4	same rhythms	0.703174	1	0.822659
ENSMUSG00000020258.17	Glyctk	193.046	97.7	92.2703	151.216	91.2132	260.311	185.529	139.028	131.918	94.1302	119.384	180.719	98.8412	96.4162	163.011	160.399	123.801	236.965	129.604	182.292	66.8711	70.5865	153.011	82.2813	128.633	131.573	237.423	145.111	43.5784	38.2377	114.362	115.257	74.7126	174.191	180.994	49.6353	7.039	NA	NA	NA	NA	NA	7.039	NA	NA	NA	NA	NA	1	arrythmic	0.885985	1	0.690257
ENSMUSG00000020260.10	Pofut2	2736.52	2925.47	3006.36	2662.29	3066.95	2740.92	2950.36	3265.38	3168.73	3094.17	3021.06	3141.55	2766.19	2727.2	2046.83	2765.16	2962.07	2158.78	2699.59	2625.7	2611.97	2611.06	3454.75	4315.44	3336.56	3127.05	3638.66	2930.01	2827.84	2590.04	3184.34	2768.03	3042.84	2542.49	2417.79	3102.88	11.5068	-0.0451679	0.137087	0.288672	0.0125435	7.21575	11.5068	-0.0451679	0.137087	0.288672	0.0125435	7.21575	4	same rhythms	0.793466	1	0.753013
ENSMUSG00000020261.16	Slc36a1	1238.71	901.421	973.658	1217.46	1145.64	1410.65	1234.36	1139.85	1410.72	1446.9	1145.54	1264.25	1319.7	1252.6	1733.06	1196.82	1137.47	865.25	1106.16	1119.16	852.357	1339.87	1095.08	933.243	991.699	1058.72	1101.2	1471.18	1617.95	1555.38	1171.57	1333.42	1221.6	1514.94	1315.09	1073.2	10.2465	-0.173882	-0.0568518	0.365879	0.0178538	13.207	10.2465	-0.173882	-0.0568518	0.365879	0.0178538	13.207	4	same rhythms	0.742925	1	0.854908
ENSMUSG00000020262.16	Adarb1	4464.62	3852.7	4075.04	4089.46	3608.4	3393.61	3974.83	3716.33	3986.26	4344.97	3009.22	4110.58	5625.09	4833.77	5577.91	4596.73	4440.2	4517.56	4352.29	4679.98	3836.6	3896.88	3270.24	3572.74	4225.5	3583.17	2874.06	4374.95	4249.29	4744.85	4398.27	4716.15	5349.23	5283.81	5084.58	4832.07	12.0481	-0.0118003	-0.244175	0.488919	0.0202903	17.8155	12.0481	-0.0118003	-0.244175	0.488919	0.0202903	17.8155	4	same rhythms	0.96496	1	0.851236
ENSMUSG00000020263.15	Appl2	3050.64	2280.28	3462.2	3559.65	3542.72	4429.11	3196.48	3055.94	3848.06	2750.46	2788.67	3175.83	2565.78	2868.99	3283.5	2138.65	2441.95	3252.3	3055.24	3408.33	3373.5	3998.63	3707.52	4930.38	3394.05	3261.26	3298.92	2727.01	3129.72	4630.14	2688.78	3215	3515.37	2987.65	2601.93	3499.96	11.5862	0.0144635	0.194028	0.389133	0.016793	5.71579	11.7313	0.0144635	0.194028	0.389133	0.0165852	5.71579	4	same rhythms	0.871502	2	0.555391
ENSMUSG00000020264.6	Slc36a2	103.297	82.9528	70.2356	47.462	83.1865	0	78.0848	25.845	93.3299	67.7452	82.9312	111.391	92.0246	38.0803	100.503	101.449	64.8083	0	84.3934	48.2021	104.798	60.4118	62.2545	0	59.6456	37.7176	146.827	53.2589	85.572	44.9856	124.527	36.5448	34.9306	58.0638	107.76	52.3183	6.08601	NA	NA	NA	NA	NA	6.08601	NA	NA	NA	NA	NA	1	arrythmic	0.912703	1	0.855941
ENSMUSG00000020265.17	Sumo3	11263.6	11950.7	11269.4	11594	11919	11593.4	12218.1	14133.6	12792.5	12558.5	13273.5	13406.7	10106.3	12483.1	11160.7	10853.6	11108.8	10820	11332.8	10782.4	11443.9	12037.2	12912.2	13273.3	12654.9	12876.6	13697.9	10717.4	11517.4	12407	12658.6	11869.6	12107.3	9117.78	12235.4	11950	13.5422	-0.0708111	0.0879316	0.225798	0.00833685	8.58963	13.5422	-0.0708111	0.0879316	0.225798	0.00833685	8.58963	4	same rhythms	0.90554	1	0.853831
ENSMUSG00000020267.7	Hint1	14843.4	15558.3	17904.6	14002.4	16489.2	18769.2	11156.1	14884	14267.8	11938.9	14098.3	15391.5	11930.5	14109.2	14927.1	14180.9	14910.9	14622.3	12399.8	14245.9	16711.8	12435.3	14240.5	21020.7	12316.5	15307.2	15992.4	10680.3	12697.9	16221.8	16335.1	15458.4	13923.7	12434.5	17149.5	17435.4	13.8484	NA	NA	NA	NA	NA	13.8484	NA	NA	NA	NA	NA	1	arrythmic	0.571507	1	0.853315
ENSMUSG00000020268.15	Lyrm7	915.277	855.336	811.152	639.081	943.51	692.885	642.794	813.671	664.976	753.755	640.666	777.403	781.186	794.826	703.521	952.796	1074.32	395.667	913.258	813.301	740.573	734.481	668.299	1009.03	753.116	669.269	776.309	649.914	685.369	777.126	926.755	1029.81	947.977	763.627	932.174	831.727	9.62748	NA	NA	NA	NA	NA	9.62748	NA	NA	NA	NA	NA	1	arrythmic	0.646083	1	0.804033
ENSMUSG00000020271.18	Fbxw11	6376.46	6542.21	5997.57	7035.41	6298.82	6080.93	7225.66	6770.49	6571.68	6998.44	6278.16	6689.72	7607.36	7390.83	6995.98	6627.07	6912.06	6787.21	6322.48	6873.62	6291.87	7163.57	6525.48	6339.99	6449.63	6583.04	6078.49	7670.83	6921.83	6597.13	6579.62	6945.38	6786.24	7493.75	6372.47	5977.7	12.7097	NA	NA	NA	NA	NA	12.7097	NA	NA	NA	NA	NA	1	arrythmic	0.510243	1	0.844778
ENSMUSG00000020272.9	Stk10	199.82	112.447	108.796	132.452	145.941	164.608	124.311	200.521	144.482	136.204	111.182	107.497	140.423	134.496	198.555	180.963	164.514	73.9158	161.754	184.044	145.719	157.071	116.258	164.563	189.716	200.868	80.4425	94.168	187.783	139.455	159.26	128.375	164.95	184.749	101.482	210.615	7.21605	NA	NA	NA	NA	NA	7.21605	NA	NA	NA	NA	NA	1	arrythmic	0.912466	1	0.826329
ENSMUSG00000020273.14	Papolg	746.785	737.359	667.927	1103.77	904.835	532.105	1216.25	898.336	982.656	1124.57	939.583	1033.68	1048.4	912.307	922.911	773.204	948.861	1073.95	1211.65	900.064	736.58	1054.35	1050.83	829.309	1131.11	1146.44	1156.65	1311.41	1257.43	981.81	916.59	888.319	817.958	1013.48	843.246	634.527	9.89547	-0.188843	0.0875817	0.416329	0.0210363	10.3413	9.89547	-0.188843	0.0875817	0.416329	0.0210363	10.3413	4	same rhythms	0.745728	1	0.711866
ENSMUSG00000020275.10	Rel	79.5893	46.0849	42.6922	114.792	49.62	126.327	141.802	120.313	117.56	66.319	149.458	98.1491	69.5297	64.8176	44.1232	146.689	73.1171	173.92	94.4403	89.393	70.8634	103.654	45.7533	166.728	122.884	90.3469	88.2525	96.4836	92.703	212.557	29.6494	59.0339	94.1185	126.685	73.2347	57.6843	6.578	NA	NA	NA	NA	NA	6.578	NA	NA	NA	NA	NA	1	arrythmic	0.820824	1	0.856915
ENSMUSG00000020277.11	Pfkl	4876.12	5202.06	4190.72	4269.37	4767.17	4145.83	4722.57	4601.3	4898.03	4086.82	4605.87	3910.39	5341.51	4973.94	4427.03	5134.13	5030.96	3941.45	4666.76	4864.91	4853.64	4719.12	4501.83	3598.72	4384.31	4230.51	4550.08	4799.48	4064.67	3319.94	5209.82	4646.81	4311.02	4495.55	4661.91	4516.81	12.1492	NA	NA	NA	NA	NA	12.1492	NA	NA	NA	NA	NA	1	arrythmic	0.735629	1	0.790908
ENSMUSG00000020280.13	Pus10	485.156	379.74	548.113	620.317	466.282	574.214	537.848	577.501	536.647	529.126	508.523	494.64	413.77	517.73	535.607	396.199	673.841	452.191	521.431	497.796	406.217	618.744	495.786	599.787	547.59	764.001	407.679	579.673	473.816	664.662	561.644	486.327	405.583	512.017	352.573	513.793	9.01747	NA	NA	NA	NA	NA	9.01747	NA	NA	NA	NA	NA	1	arrythmic	0.566468	1	0.852527
ENSMUSG00000020282.19	Rhbdf1	108.377	82.9528	86.7616	81.6788	82.4568	66.9917	126.185	109.618	134.61	65.6059	102.069	39.727	123.381	60.7665	128.693	167.253	42.3747	134.788	94.4403	52.5841	97.8115	94.1153	135.01	0	149.473	93.8555	117.149	41.6809	66.556	142.829	103.349	164.92	60.1582	79.1779	186.225	146.223	6.63172	NA	NA	NA	NA	NA	6.63172	NA	NA	NA	NA	NA	1	arrythmic	0.905458	1	0.852487
ENSMUSG00000020283.6	Pex13	2747.53	2424.07	3171.62	2757.21	2715.97	3183.06	2824.8	2517.66	2947.07	2763.29	3214.27	2774.66	3154.06	2575.69	2754.03	3024.27	3614.31	2271.82	2944.73	2826.4	2463.25	2698.82	2864.46	2661.15	2564.04	2937.59	3044.32	3200.17	2964.91	2434.84	2993.74	3130.67	2714.88	2913.75	3087.37	2819.82	11.4782	NA	NA	NA	NA	NA	11.4782	NA	NA	NA	NA	NA	1	arrythmic	0.888215	1	0.856519
ENSMUSG00000020284.17	Cfap410	1718.79	2354.02	1700.8	1500.02	1722.11	1804.95	1571.07	1900.94	1548.02	1978.87	1891.92	1685.67	1774.37	2115.48	1775.96	2325.1	1848.7	2193.56	1827.52	1786.98	2381.41	1604.41	1646.37	1966.09	1782.9	1542.04	1706.47	1658.75	1715.4	1875.9	2167.79	1791.63	1796.98	1650.42	2079.87	2536.77	10.8555	0.0689659	-0.141216	0.314313	0.0144771	19.7353	10.8555	0.0689659	-0.141216	0.314313	0.0144771	19.7353	4	same rhythms	0.891353	1	0.856753
ENSMUSG00000020287.16	Mpg	545.272	820.311	775.346	667.779	708.544	581.871	546.594	506.205	554.595	566.921	604.213	588.895	428.766	720.285	595.664	817.074	446.181	728.288	581.712	595.953	682.684	534.168	622.545	805.491	587.114	579.799	767.718	524.099	621.19	674.784	640.427	547.235	538.513	469.789	508.458	810.263	9.27449	NA	NA	NA	NA	NA	9.27449	NA	NA	NA	NA	NA	1	arrythmic	0.723689	1	0.855694
ENSMUSG00000020288.14	Ahsa2	1712.86	1518.96	2028.57	1547.48	1387.17	2197.33	1402.4	1318.98	1683.53	1625.89	1760.69	2351.68	2578.05	1783.29	2376.53	1954.95	2361.35	1537.01	1430.67	1422.4	1057.96	1315.07	1471.61	1292.68	1486.11	1613.96	2080.57	2151.97	2159.11	2885.82	2382.12	2433.51	2292.8	2016.4	1405.06	1680.89	10.8085	-0.039349	-0.232448	0.471509	0.021812	17.3595	10.8085	-0.43013	-0.224312	0.970212	0.0448819	13.8361	5	changed rhythms	0.760731	1	0.820886
ENSMUSG00000020289.16	Nprl3	1654.44	1443.38	1412.98	1461.39	1728.67	2226.04	1604.17	2039.97	1855.83	1583.1	1749.76	1587.52	1766.19	1850.54	1399.69	1742.45	1729.05	1706.59	1871.73	1743.16	1839.45	1583.43	1750.63	1870.82	1507.67	1749.92	1704.13	1636.36	1716.19	1406.92	1680.7	1538.63	1814.45	1587.08	1868.53	1452.84	10.7234	NA	NA	NA	NA	NA	10.7234	NA	NA	NA	NA	NA	1	arrythmic	0.850547	1	0.854953
ENSMUSG00000020290.15	Xpo1	4411.28	5209.44	4926.13	4685.49	4398.67	5062.66	4503.31	4205.6	4958.15	4509.69	4930.3	5080.39	7552.83	5895.97	6229.96	6402.24	6614.61	6726.34	4465.82	4349.58	4229.85	4364.28	3601.76	3639.86	4150.76	4614.71	4198.63	5659.34	4883.95	5599.58	6074.74	6260.4	6766.83	7609.88	5051.1	5211.71	12.3245	-0.065841	-0.314333	0.64231	0.0260583	17.2113	12.3245	-0.065841	-0.314333	0.64231	0.0260583	17.2113	4	same rhythms	0.736868	1	0.515104
ENSMUSG00000020297.11	Nsg2	42471.1	41327.1	40835.8	38382.4	41402.1	35272.1	37515.7	35809.5	31914.3	32920.6	33677.3	32393.9	33937.3	34273.9	29869	39429.3	41238.1	35744.8	38573.8	42727.2	47070.3	36247.7	39305.1	36678	34743.9	33519.6	34272.4	32599.9	32267	25036.7	35951.2	33568.7	33743.9	33636.5	36700	37376.7	15.1367	0.188165	0.0190336	0.378251	0.0124945	0.385069	15.1367	0.188165	0.0190336	0.378251	0.0124945	0.385069	4	same rhythms	0.967534	1	0.798243
ENSMUSG00000020299.7	4930524B15Rik	74.5092	53.4585	35.8064	62.9147	75.1597	0	45.6015	44.5603	26.0247	45.6389	136.7	54.5273	39.5365	48.6132	29.4155	65.8046	12.4631	115.222	67.3138	125.325	13.9731	57.2323	57.0042	0	71.1436	51.7521	93.7194	24.6998	41.9937	86.5972	44.8976	60.908	0	63.3423	51.2643	18.7809	5.71874	NA	NA	NA	NA	NA	5.71874	NA	NA	NA	NA	NA	1	arrythmic	0.913262	1	0.856149
ENSMUSG00000020300.15	Cpeb4	673.123	3019.48	3566.87	5094.99	3318.7	3460.6	4816.9	4063.9	3818.45	5748.36	5043.31	5033.65	5945.47	4673.35	5878.2	3713.85	4358.78	5332.81	4796.36	4722.93	435.161	4376.36	3865.03	4064.26	4459.77	4250.69	580.279	6497.59	6639.76	6068.55	4078.91	4889.5	6155.54	5429.85	5607.69	4653.65	12.1099	NA	NA	NA	NA	NA	12.1099	NA	NA	NA	NA	NA	1	arrythmic	0.537104	1	0.850934
ENSMUSG00000020305.14	Asb3	864.476	792.66	863.485	998.909	952.996	321.56	1007.61	1097.07	822.021	1001.92	924.09	911.385	880.027	912.307	1090.82	843.121	1171.54	915.252	999.66	782.627	788.48	889.644	999.073	610.614	992.417	1063.11	907.516	1059	1052.22	954.819	809.852	977.338	949.918	800.577	904.972	776.726	9.82663	NA	NA	NA	NA	NA	9.82663	NA	NA	NA	NA	NA	1	arrythmic	0.688458	1	0.85686
ENSMUSG00000020307.16	Cdc34	2274.22	2105.16	2421.06	1758.3	2305.14	2451.9	2052.69	2730.65	2104.41	1900.43	2161.68	2452.95	1674.85	2230.54	2218.42	2292.19	2286.57	1502.23	1718.01	2180.49	2362.45	1906.47	2118.9	2583.2	2143.65	2136.75	2569.47	2132.67	2205.86	2054.72	2355.86	2419.45	2250.11	2297.92	2055.8	2354.32	11.0954	NA	NA	NA	NA	NA	11.0954	NA	NA	NA	NA	NA	1	arrythmic	0.885679	1	0.839365
ENSMUSG00000020308.8	Tpgs1	2170.08	2304.25	2302.63	1839.98	2058.5	2074.83	1809.07	2034.62	1971.59	1693.63	2268.3	1851.59	1802.32	2008.53	1976.97	2235.99	2222.59	1554.41	2079.7	1970.15	2783.63	1804.09	1953.14	1429.1	1682.29	1755.19	2032.15	1647.94	1571.99	1636.35	2116.12	1816.93	1731	1673.29	2259.81	2682.99	10.9378	NA	NA	NA	NA	NA	10.9378	0.190064	-0.111673	0.440887	0.0201543	21.9709	3	gained rhythms in MCD	0.533684	1	0.763443
ENSMUSG00000020309.7	Chac2	670.582	689.43	509.552	590.515	722.409	489.996	629.051	891.206	730.486	596.158	572.316	694.833	615.542	841.818	693.715	599.096	844.17	821.77	766.574	656.425	550.938	708.408	734.304	868.284	710.717	826.279	895.021	650.685	676.653	774.877	650.592	878.012	833.482	621.107	775.242	647.942	9.46422	NA	NA	NA	NA	NA	9.46422	NA	NA	NA	NA	NA	1	arrythmic	0.864697	1	0.678501
ENSMUSG00000020311.18	Erlec1	3114.99	2890.45	3177.13	3821.24	3783.52	3177.32	4212.83	4090.63	3752.94	4304.32	4148.38	3800.55	3494.21	3364.03	2501.54	3212.09	3440.66	3054.46	3542.52	3344.35	3496.26	3823.75	3715.77	3600.89	4574.03	4463.84	3862.8	4070.84	4131.23	3324.43	3350.38	3382.73	3194.21	3483.83	3424.25	3160.56	11.8044	-0.119058	0.149817	0.382727	0.0162112	8.56492	11.8044	-0.119058	0.149817	0.382727	0.0162112	8.56492	4	same rhythms	0.946257	1	0.710322
ENSMUSG00000020312.13	Shc2	2007.51	2003.77	1729.72	1828.94	1784.13	1770.49	2047.07	1873.31	2060.44	2311.18	1662.27	2278.46	2224.27	2313.18	2055.41	1763.02	1882.77	1663.11	1914.93	2227.81	2060.03	1999.95	1793.38	1881.64	1912.97	1991.14	2043.86	2300.17	2083.05	2173.93	1885.7	1857.22	2182.19	2100.85	2098.7	1879.43	10.958	-0.116674	-0.03821	0.245543	0.0112038	13.2089	10.958	NA	NA	NA	NA	NA	2	lost rhythms in MCD	0.37221	1	0.780236
ENSMUSG00000020315.19	Sptbn1	21733	18994.4	19375.4	25610.7	19537.1	18568.2	25350.7	20736.6	20861	24820.4	20918.7	21232.1	26595.8	21345.2	22998	20402.2	21304.5	23548.7	22347.2	20981.1	17210.8	24112.6	21384.1	18595.6	23820.2	23797.2	21548.4	25244	24909.4	23311.5	19426.3	24110.2	24976.3	25113.5	20365.5	17546.8	14.4245	-0.108222	-0.0114889	0.21766	0.00754479	12.404	14.4245	-0.108222	-0.0114889	0.21766	0.00754479	12.404	4	same rhythms	0.5637	1	0.850827
ENSMUSG00000020319.10	Wdpcp	521.564	435.042	516.438	533.12	704.896	736.908	634.049	483.034	484.598	540.536	563.203	546.052	568.507	452.103	574.828	556.597	612.356	421.755	471.197	528.47	815.428	561.512	706.552	556.481	571.305	579.799	599.023	499.399	564.934	446.482	734.458	582.842	632.632	434.599	394.421	571.477	9.12761	NA	NA	NA	NA	NA	9.12761	NA	NA	NA	NA	NA	1	arrythmic	0.8763	1	0.834059
ENSMUSG00000020321.17	Mdh1	29383.7	32064	31954.4	27572.1	30067.5	25776.5	29579.8	30756.4	30264.9	28942.9	32675.8	28044.9	27978.2	32102.5	26759.5	32403.3	32410	27611.9	27716.2	29945.8	32038.2	28227	28157.1	29002	29417.5	28933.8	28379.8	29162	29526.3	24459.8	33164.1	30634.8	27872.7	25996.8	27342.7	28422.3	14.8385	NA	NA	NA	NA	NA	14.8385	NA	NA	NA	NA	NA	1	arrythmic	0.907302	1	0.720672
ENSMUSG00000020326.8	Ccng1	3846.54	3976.21	4252.7	3803.58	3503.32	4909.53	3525.06	3971.21	4047.29	4216.61	3974.32	4148.75	4663.94	4299.84	5011.66	4177.22	4729.35	5417.59	3480.23	3826.37	2808.59	3400.87	3482.5	3828.25	3624.73	4459.45	3745.65	4207.46	4271.47	4751.6	4218.68	5651.32	4775.79	4564.17	4850.23	4692.55	12.0284	-0.0734088	-0.1745	0.378624	0.0157387	16.479	12.0284	-0.0734088	-0.1745	0.378624	0.0157387	16.479	4	same rhythms	0.538623	1	0.811839
ENSMUSG00000020327.5	Fgf22	135.471	329.968	198.312	124.726	148.13	132.069	198.023	139.919	196.531	215.359	253.35	267.963	224.267	212.278	149.529	228.945	102.198	223.921	218.016	170.898	168.675	202.221	233.267	348.613	195.465	203.5	201.497	170.583	225.815	211.432	235.501	101.201	235.781	278.003	183.087	135.491	7.64386	NA	NA	NA	NA	NA	7.64386	NA	NA	NA	NA	NA	1	arrythmic	0.867097	1	0.82932
ENSMUSG00000020328.11	Nudcd2	1087.16	993.591	1267	1166.68	1271.15	1370.46	1057.58	1130.94	986.246	1225.12	1302.29	1418.49	1031.36	1163.48	1170.49	1015.86	1253.79	1515.27	1006.69	1026.27	955.159	1244.48	1351.6	1684.6	1213.03	1564.84	1294.89	1082.16	1400.05	1336.07	1305.42	1017.63	1267.2	934.3	966.699	1180.52	10.2248	NA	NA	NA	NA	NA	10.2248	-0.140882	0.189205	0.471789	0.0230708	8.44475	3	gained rhythms in MCD	0.860958	1	0.853074
ENSMUSG00000020329.13	Polrmt	932.211	1043.36	1159.58	822.307	839.891	451.715	928.272	704.053	930.607	951.999	806.528	921.511	1100.89	1037.89	1082.24	1085.78	1013.67	358.709	1182.51	995.592	824.411	883.285	1016.32	913.755	895.403	1076.27	1047.31	853.687	922.276	726.517	1130.91	954.849	829.601	967.73	955.19	689.528	9.84184	NA	NA	NA	NA	NA	9.84184	NA	NA	NA	NA	NA	1	arrythmic	0.857291	1	0.835843
ENSMUSG00000020331.10	Hcn2	5625.44	5978.13	6399.7	4431.63	5710.68	4545.86	4345.26	4902.52	5325.19	4893.35	5063.36	5184.77	4800.27	5643.18	5575.46	4857.2	5076.65	4624.09	5118.86	5456.48	5952.53	4965.22	4863.35	4369.57	4610.68	4266.48	4638.33	4652.05	5045.58	5050.76	5424.99	5184.67	4295.49	4921.35	5521.9	6347.95	12.315	0.0808666	-0.0741427	0.219422	0.00890876	21.1656	12.315	0.0808666	-0.0741427	0.219422	0.00890876	21.1656	4	same rhythms	0.556873	1	0.812235
ENSMUSG00000020333.18	Acsl6	9899.56	9648.34	9824.72	10643.6	9705.09	10772.3	9834.94	10088.5	9245.05	9590.59	8689.54	9379.47	9397.41	9638.37	10297.9	9522.47	9144.62	9661.23	9678.12	9374.87	9354.97	10544.7	9533.19	10356.6	9477.91	9144.33	9457.85	8546.13	9171.26	8696.84	8925.31	9395.75	9178.01	10140.1	10001.8	9221.44	13.2262	0.0529153	0.0300197	0.121675	0.00459978	1.97113	13.2262	0.0529153	0.0300197	0.121675	0.00459978	1.97113	4	same rhythms	0.66422	1	0.650625
ENSMUSG00000020334.7	Slc22a4	628.248	742.889	849.713	717.449	755.246	731.166	724.627	936.657	725.999	700.985	711.75	821.804	713.02	791.585	807.7	852.718	656.392	1039.17	842.93	760.717	893.278	990.754	849.812	937.574	842.944	756.107	805.987	683.876	837.497	933.451	825.1	788.992	616.137	584.157	812.906	947.096	9.63463	NA	NA	NA	NA	NA	9.63463	NA	NA	NA	NA	NA	1	arrythmic	0.838728	1	0.74318
ENSMUSG00000020335.14	Zfp354b	320.897	370.523	399.379	253.866	348.07	130.155	306.717	316.378	373.32	362.259	299.828	348.196	357.873	391.336	379.95	379.747	304.101	1002.21	343.602	340.044	282.456	299.515	392.279	251.174	301.103	391.211	326.456	306.432	477.777	401.496	284.634	420.733	332.811	276.243	293.985	289.763	8.44241	0.0595461	-0.391086	0.791187	0.0468579	18.5772	8.44241	NA	NA	NA	NA	NA	2	lost rhythms in MCD	0.7051	1	0.803878
ENSMUSG00000020340.17	Cyfip2	14013.6	12608.8	11838.1	16211	13055.9	11959	17551	13804.8	14664.5	16085.6	14362.6	13627.9	17243.4	14450.3	14221.2	14261.8	14016.9	15452.8	15406.8	14867.3	13158.6	16831.4	13720	11315.8	15483.4	13988.9	12470.2	15788.6	17236.4	15031.9	13439.6	14944	13980	16622.1	14387.5	13605.4	13.823	NA	NA	NA	NA	NA	13.823	NA	NA	NA	NA	NA	1	arrythmic	0.653879	1	0.851242
ENSMUSG00000020346.17	Mgat1	2584.11	2722.7	2930.61	2771.56	2402.92	2084.4	2599.29	2734.22	2597.98	2611.4	2675.67	2437.37	2345.6	2615.39	2902.33	2648.64	2600.64	3013.16	2054.58	2227.81	3061.1	2511.22	2706.95	2581.03	2586.32	3074.42	3191.93	2421.35	2393.64	2545.06	2695.55	2846.74	2364.61	2487.95	2867.66	2872.14	11.3622	NA	NA	NA	NA	NA	11.3622	NA	NA	NA	NA	NA	1	arrythmic	0.90044	1	0.856087
ENSMUSG00000020349.5	Ppp2ca	18707.7	18723.4	19502.1	19349	18911.8	20480.3	20110.3	20578.8	19116.5	19151.2	19432.3	19030	19619.6	19912.8	17521.8	19589.2	20820.9	18109.4	18131.5	19499.9	18748.9	20084.7	19626.7	18238.3	19726.9	19806.1	19510.8	20168.9	18316.4	17417.3	19392.4	18023.1	17272.2	20199.2	17992.7	17568.2	14.2229	NA	NA	NA	NA	NA	14.2229	NA	NA	NA	NA	NA	1	arrythmic	0.748727	1	0.692584
ENSMUSG00000020357.4	Flt4	181.193	112.447	111.551	72.8486	109.456	0	75.5861	81.0997	107.688	81.2943	91.1331	87.2437	57.2597	66.438	80.8926	123.384	139.587	141.31	126.59	154.247	94.8172	93.4794	81.0059	149.406	91.265	77.1896	61.6986	138.165	52.294	106.841	91.4895	112.445	46.5741	112.609	167.394	81.8312	6.62764	NA	NA	NA	NA	NA	6.62764	NA	NA	NA	NA	NA	1	arrythmic	0.66715	1	0.845752
ENSMUSG00000020358.18	Hnrnpab	12551.4	13882.6	12913.7	10407.4	11584.8	10144.5	12120	11254.1	11843.9	11734.9	12261.1	12501.6	13776.4	13102.1	12091	13698.3	14128.2	12222.2	12525.4	12846.3	13393.2	11339.6	12229.6	12127.8	11777.5	11606.5	12153.8	14055	12639.3	10236.5	13711.6	12879.7	12840.9	14915.4	12675.9	11143.8	13.5991	0.0210857	-0.104687	0.213579	0.00785267	18.7592	13.5991	0.0210857	-0.104687	0.213579	0.00785267	18.7592	4	same rhythms	0.791286	1	0.839148
ENSMUSG00000020359.14	Phykpl	202.36	186.183	313.994	241.725	360.475	51.6793	213.015	195.174	229.735	213.219	211.429	216.551	141.104	222.81	236.55	139.835	152.05	217.399	206.965	318.134	260.498	191.41	220.516	257.67	174.625	248.235	231.175	179.845	313.764	242.922	234.654	257.688	229.96	161.875	167.394	185.126	7.76446	NA	NA	NA	NA	NA	7.76446	NA	NA	NA	NA	NA	1	arrythmic	0.897762	1	0.809703
ENSMUSG00000020361.14	Hspa4	12772.4	11224.4	10557.4	13754	11383.4	10670.8	14388.2	12181.9	12175.1	12333.9	12139.8	10397.6	15190.9	12070.7	11540.7	12406.9	13186	13685.3	12611.8	12051.4	12277.3	13611.1	12279.9	11354.8	12652.8	12852.1	12066.4	14615.3	12086.3	9652.78	12002.1	12535.8	12875.8	13968.7	10944.4	10051.8	13.5856	NA	NA	NA	NA	NA	13.5856	NA	NA	NA	NA	NA	1	arrythmic	0.905137	1	0.854721
ENSMUSG00000020362.14	Cnot6	2954.12	2626.84	2728.17	3504.46	2780.91	3043.34	3526.31	2784.13	3097.84	3935.64	3302.66	3163.36	3278.12	3168.77	3395.04	2565.01	2835.78	3219.69	3513.38	2961.36	2129.89	3512.15	3776.53	3072.56	3398.36	3203.37	3263	3692.62	3521.92	3590.97	2474.45	2930.14	3514.4	3325.47	2710.73	2982.14	11.6192	-0.118555	0.0585626	0.264461	0.0113804	10.2475	11.6192	-0.118555	0.0585626	0.264461	0.0113804	10.2475	4	same rhythms	0.694751	1	0.819908
ENSMUSG00000020363.7	Gfpt2	146.478	224.894	152.866	133.556	99.9697	181.835	60.5938	103.38	79.8689	112.671	45.5666	93.4754	102.931	92.3651	118.888	313.943	50.6835	254.357	145.679	163.011	108.79	117.008	78.7557	223.026	66.1132	97.3641	120.273	77.9588	100.626	143.954	130.457	175.228	164.95	190.027	131.823	96.5876	6.98083	0.640695	-0.275852	1.39511	0.0999244	22.447	6.98083	NA	NA	NA	NA	NA	2	lost rhythms in MCD	0.557713	1	0.850242
ENSMUSG00000020364.15	Zfp354a	377.626	516.151	464.106	596.034	493.281	886.204	513.486	553.439	501.648	659.625	596.922	572.537	492.161	413.212	286.801	537.404	218.52	521.759	569.656	509.189	372.282	519.542	668.299	500.184	541.122	563.133	609.957	560.377	702.8	804.117	466.766	414.174	585.087	512.017	540.891	334.032	9.02883	-0.137905	0.223515	0.525268	0.0290884	8.11159	9.02883	-0.137905	0.223515	0.525268	0.0290884	8.11159	4	same rhythms	0.700839	1	0.80367
ENSMUSG00000020366.19	Mapk9	8394.13	8287.91	7457.37	9714.25	8269.03	9045.79	10450.2	8694.6	8802.63	11865.4	9731.2	10924.2	10720.5	10444.5	9449.73	8932.97	9078.15	9704.71	9464.12	8849.9	7478.58	9521.54	8633.88	8589.73	9950.76	9235.55	8585.48	11050.8	11618.8	10851.6	8728.78	9909.26	10473.4	9443.29	10138.8	9752.67	13.2101	-0.154578	-0.0533659	0.327061	0.0123792	13.2698	13.2101	-0.154578	-0.0533659	0.327061	0.0123792	13.2698	4	same rhythms	0.963215	1	0.839659
ENSMUSG00000020368.16	Canx	24858.1	23169.6	21921.8	26692.4	22430.4	23385.8	26373.9	24821.9	24533.2	26449.2	26743	24212.5	28208.6	25315.3	25090.2	24297	27672.3	24624.8	23806	23574.3	23368	25084.3	22912.7	23454.5	24916.1	26151.5	25657.3	26713.6	25492.5	23771.5	26352.4	26131.4	25949.5	25797.9	24725.1	24352.2	14.6072	-0.0639618	-0.0335324	0.144437	0.00494403	13.8444	14.6072	-0.0639618	-0.0335324	0.144437	0.00494403	13.8444	4	same rhythms	0.874581	1	0.851619
ENSMUSG00000020372.16	Rack1	13410.8	13904.7	16725.7	14246.3	16688.4	20997.1	11750.8	16441	14234.6	12253.3	14975	13986.3	10172.5	12850.1	13799.5	13928.6	12455.7	12130.9	12926.3	13783.2	16932.4	12773.6	14663.6	21852.2	13768.8	15794.9	16596.1	9943.99	11984.8	15326.6	13971.6	14366.8	12957.3	10745.3	13682.3	17426	13.7972	0.092609	0.148634	0.350248	0.0126927	3.87162	13.7972	0.092609	0.148634	0.350248	0.0126927	3.87162	4	same rhythms	0.79373	1	0.846412
ENSMUSG00000020374.17	Rasgef1c	251.468	219.364	121.191	219.65	148.13	202.889	253.619	274.491	214.479	190.4	233.301	169.035	73.6196	240.635	261.062	212.494	256.741	208.703	253.18	265.55	138.733	151.348	245.268	303.142	275.951	186.834	124.178	165.952	320.895	182.192	216.864	196.78	82.475	205.863	295.031	429.278	7.75763	NA	NA	NA	NA	NA	7.75763	NA	NA	NA	NA	NA	1	arrythmic	0.891502	1	0.832246
ENSMUSG00000020375.10	Rufy1	2961.74	2877.54	3298.32	2412.83	2709.4	2867.24	2639.89	2567.56	2213	2461.65	2786.85	2477.1	2911.38	3010.78	2306.66	2589.69	3009.43	2380.52	2841.25	2754.53	3277.68	2443.82	2639.44	2674.14	2665.37	2577.96	2253.95	2982.5	2867.46	2335.88	3152.15	2875.79	3226.23	2859.2	2969.15	3085.44	11.4228	0.0649215	-0.0971449	0.233683	0.0102288	20.2503	11.4228	0.0649215	-0.0971449	0.233683	0.0102288	20.2503	4	same rhythms	0.608915	1	0.746311
ENSMUSG00000020376.18	Rnf130	4588.24	4387.28	4478.55	4777.1	4427.86	3690.28	5238.55	5042.44	5116.99	5485.94	4840.08	5213.59	5021.81	4575.31	5178.35	4880.51	4860.63	5021.93	5152.02	4424.08	4086.12	4887	4779.35	4806.96	4883.04	4964.69	4985.09	5151.45	4764.3	5473.62	4633.78	4844.53	5208.54	5197.59	4845	4323.64	12.2394	-0.0897138	-0.0144658	0.181745	0.0074246	12.6107	12.2394	-0.0897138	-0.0144658	0.181745	0.0074246	12.6107	4	same rhythms	0.668307	1	0.852043
ENSMUSG00000020380.17	Rad50	425.041	508.777	604.577	626.94	472.849	591.441	636.547	531.159	552.8	636.092	520.37	453.355	518.064	398.628	338.278	379.747	315.733	541.325	561.618	611.728	447.138	501.736	586.543	571.639	561.963	531.555	450.634	483.962	535.618	547.699	537.925	356.077	496.79	552.486	383.959	445.376	8.97561	-0.00155835	0.190785	0.381583	0.0212567	6.0312	8.97561	-0.00155835	0.190785	0.381583	0.0212567	6.0312	4	same rhythms	0.482168	1	0.850612
ENSMUSG00000020381.11	Mrnip	802.667	750.262	1042.52	732.901	761.083	662.261	653.414	802.976	638.951	693.854	894.927	644.98	613.497	677.344	595.664	592.241	754.436	313.055	641.993	621.369	973.124	689.967	761.305	883.441	462.793	485.066	536.544	497.855	550.672	606.181	918.284	721.525	643.305	503.22	683.176	533.915	9.40116	NA	NA	NA	NA	NA	9.40116	NA	NA	NA	NA	NA	1	arrythmic	0.741511	1	0.776948
ENSMUSG00000020385.17	Clk4	1216.7	1454.44	2381.12	1371.98	1671.76	1944.67	1351.8	1679.03	1574.04	1456.17	1644.95	1585.19	1322.43	1440.57	1535.73	1120.05	1170.7	1447.88	1593.43	1303.21	1405.29	1565.62	1773.13	2535.56	1858.36	1769.22	1506.54	1433.36	1640.92	2542.81	1324.06	1518.95	1820.27	1300.28	1247.08	1027.59	10.6088	NA	NA	NA	NA	NA	10.6088	-0.160809	0.248908	0.592671	0.0279331	8.19098	3	gained rhythms in MCD	0.441248	1	0.802332
ENSMUSG00000020386.6	Sar1b	3019.31	3552.22	3898.76	3377.53	3272.73	4597.54	3220.22	3630.77	3345.52	3107.01	3794.78	3814.57	2687.12	3265.19	3042.05	3353.29	2830.8	3434.91	2753.84	2900.89	3812.65	3204.37	3538.76	4486.5	3459.45	3727.9	3675.36	2872.9	3274.72	3143.37	3084.38	3493.31	3037.02	2757.15	2870.8	3270.57	11.7062	0.0121759	0.131884	0.26489	0.011314	5.64835	11.7062	0.0121759	0.131884	0.26489	0.011314	5.64835	4	same rhythms	0.737747	1	0.812759
ENSMUSG00000020387.16	Jade2	4257.18	3520.89	3944.21	4477.98	3864.52	2911.27	4588.26	3556.8	3614.74	4359.94	3720.97	3115.07	4581.46	3887.43	3819.11	3458.85	3879.36	4195.81	4647.67	4419.69	4152	5049.79	4905.36	3232.79	4344.07	4042.8	3690.98	4801.02	4393.49	3499.88	3471.52	3938.4	4632.18	4236.9	4296.79	3693.14	11.9778	NA	NA	NA	NA	NA	11.9778	NA	NA	NA	NA	NA	1	arrythmic	0.905104	1	0.533832
ENSMUSG00000020388.13	Pdlim4	715.457	741.045	746.425	688.751	821.649	662.261	727.75	682.664	778.946	633.24	619.705	725.213	563.736	632.782	719.454	600.467	623.988	610.892	713.326	511.819	936.195	756.102	811.559	636.597	771.082	637.691	731.012	523.327	675.861	762.505	576.045	805.859	457.979	587.676	552.399	1096	9.43031	NA	NA	NA	NA	NA	9.43031	NA	NA	NA	NA	NA	1	arrythmic	0.754627	1	0.850328
ENSMUSG00000020389.20	Cdkl3	837.381	632.285	842.827	838.863	855.945	800.072	914.529	895.662	782.535	895.663	775.543	1037.58	853.443	787.534	627.53	741.673	687.966	636.98	814.799	957.907	866.33	1025.09	866.313	918.086	944.988	892.943	925.479	778.816	877.906	824.361	693.796	813.355	909.165	679.171	694.684	971.242	9.69635	-0.0377756	0.131502	0.273639	0.0141104	7.06849	9.69635	-0.0377756	0.131502	0.273639	0.0141104	7.06849	4	same rhythms	0.614449	1	0.61733
ENSMUSG00000020390.13	Ube2b	6854	7296.16	8947.46	8451.54	9066.6	9995.16	7893.44	9978.83	9458.63	8201.45	8680.43	8553	7503.07	7745.7	8138.29	8158.4	8070.3	8578.58	7271.9	7688.67	8147.3	8034.77	8704.38	11595.2	8152.77	9109.24	9956.91	8314.57	8222.05	9026.36	7998.56	8439.03	7831.24	8373.51	8180.32	8295.81	13.0456	-0.0304176	0.104793	0.218237	0.00836439	7.07907	13.0456	-0.0304176	0.104793	0.218237	0.00836439	7.07907	4	same rhythms	0.790272	1	0.848919
ENSMUSG00000020392.9	Cdkn2aipnl	2477.43	2619.47	2543.63	2128.06	2500.7	2800.25	2092.67	2441.01	2477.73	2244.15	2292.91	2667.94	2088.62	2538.42	2469.68	2427.92	2514.23	2510.96	2256.52	2709.83	2503.18	2464.17	2125.65	2669.81	2137.18	2124.47	2475.75	2027.7	2256.57	2474.21	2756.55	2479.42	2376.25	2466.83	2561.12	2912.39	11.2489	NA	NA	NA	NA	NA	11.2489	NA	NA	NA	NA	NA	1	arrythmic	0.3779	1	0.85689
ENSMUSG00000020393.17	Kremen1	417.421	562.236	448.957	565.129	690.302	509.137	537.223	422.432	630.874	466.372	395.518	496.198	460.804	397.008	528.253	479.825	310.748	882.642	442.061	496.92	473.088	474.392	572.292	610.614	680.535	485.943	450.634	406.003	400.921	422.864	448.129	428.23	366.771	475.068	555.538	488.304	8.95608	NA	NA	NA	NA	NA	8.95608	NA	NA	NA	NA	NA	1	arrythmic	0.629404	1	0.809743
ENSMUSG00000020396.9	Nefh	3476.53	3952.24	2465.13	1571.76	1973.85	2455.72	1568.57	1642.49	1499.56	1633.02	1633.11	1681	3882.75	3538.23	3213.64	4094.97	4323.05	2508.79	2546.87	2525.79	2095.96	1712.52	1692.12	1935.78	1515.57	1344.68	1588.54	1940.48	1964.99	1855.65	4018.76	2962	2577.1	3621.07	3700.45	2783.6	11.2069	0.282155	-0.590028	1.30804	0.0583587	19.7038	11.2069	0.282155	-0.590028	1.30804	0.0583587	19.7038	4	same rhythms	0.788883	1	0.567836
ENSMUSG00000020397.16	Med7	1062.6	1469.19	1275.26	963.589	1205.47	1167.57	1149.41	1191.54	1184.57	1116.73	1328.72	1380.32	1165.64	1024.12	997.675	1203.68	1257.12	1273.96	927.323	1029.77	1142.8	1194.88	1252.59	1097.81	1186.45	1187.67	1466.71	1262.01	1226.53	1043.67	1240.19	1402.76	1111.96	1043.39	1071.32	1067.83	10.2009	NA	NA	NA	NA	NA	10.2009	NA	NA	NA	NA	NA	1	arrythmic	0.662558	1	0.84114
ENSMUSG00000020399.15	Havcr2	19.474	44.2415	103.288	103.754	31.3774	0	46.2262	53.4724	70.8948	59.1879	102.98	71.6644	66.1213	93.9855	22.0616	30.1604	83.9185	0	54.2529	127.078	72.8596	107.469	88.5065	175.389	61.8015	86.8382	72.6326	84.1337	110.134	130.458	58.4516	36.5448	49.485	42.2282	131.823	207.932	5.80701	NA	NA	NA	NA	NA	6.55739	NA	NA	NA	NA	NA	1	arrythmic	0.897919	2	0.709305
ENSMUSG00000020400.18	Tnip1	1077.84	1150.28	851.09	837.759	993.859	1119.72	1002.61	1124.7	834.585	993.359	964.189	1099.11	1092.02	1020.07	1089.6	1250.29	1153.26	1123.96	1114.19	1313.73	1224.64	1002.2	912.817	948.4	783.298	835.928	986.397	1083.7	994.379	853.601	1352.86	856.46	1024.63	1251.01	1142.46	1204.66	10.026	0.0909099	-0.145296	0.342786	0.0170949	20.1356	10.026	0.0909099	-0.145296	0.342786	0.0170949	20.1356	4	same rhythms	0.497225	1	0.857132
ENSMUSG00000020402.12	Vdac1	16322.6	17248.7	15708	15857.8	16545.4	17052.3	16003	16171.8	15887.6	14432.6	15097.1	15069.8	14820.7	15498.7	15193.1	16026.2	15500.8	13891.8	15951.4	16632.4	17103	16105.2	15991.2	17465.3	15957.7	15367.7	15491.8	14528.1	14212.1	13568.8	15615.1	14807.2	13848	14083.1	14246.2	16509.8	13.9231	0.0738822	0.0609953	0.191614	0.00688117	2.63615	13.9231	0.0738822	0.0609953	0.191614	0.00688117	2.63615	4	same rhythms	0.936902	1	0.782357
ENSMUSG00000020409.11	Slu7	3300.42	3721.82	3522.8	3093.86	3315.78	3144.78	3267.69	2981.97	3073.61	3118.42	3403.82	2932.01	3201.09	3263.57	3104.56	3335.47	3319.35	2950.11	3336.56	3207.63	2724.75	3089.91	3142.73	2007.23	3036.18	2948.11	3087.27	3318.26	3346.82	2886.95	3139.45	3029.47	3095.24	3418.73	2612.39	2723.24	11.655	NA	NA	NA	NA	NA	11.5559	NA	NA	NA	NA	NA	1	arrythmic	0.862276	2	0.581675
ENSMUSG00000020412.17	Ascc2	1146.43	1235.08	1014.97	1207.52	1182.85	1422.14	1264.97	1265.51	1183.67	1159.51	1079.02	1051.6	1396.05	1045.99	1458.52	1501.17	1463.17	1354.4	1323.17	1216.45	1103.87	1182.8	1261.59	1115.13	1235.31	1251.7	1259.75	1285.93	1251.89	1269.72	1104.65	1243.46	1279.82	1465.67	1251.27	1442.11	10.287	NA	NA	NA	NA	NA	10.287	NA	NA	NA	NA	NA	1	arrythmic	0.782379	1	0.855679
ENSMUSG00000020413.12	Hus1	674.816	796.347	769.837	906.193	790.271	1265.19	986.367	832.386	895.608	1000.49	727.242	781.298	814.588	849.921	1132.5	829.412	908.979	1039.17	812.789	776.492	595.851	1001.56	971.321	656.085	948.581	838.559	729.45	879.93	781.241	930.077	706.503	893.941	866.472	1066.26	938.451	893.436	9.76338	NA	NA	NA	NA	NA	9.76338	NA	NA	NA	NA	NA	1	arrythmic	0.913939	1	0.815216
ENSMUSG00000020415.17	Pttg1	1462.24	1511.58	1395.07	1342.18	1482.03	1506.36	1299.33	1584.56	1417	1282.88	1460.86	1211.28	1244.72	1276.1	1201.13	1612.21	1464	1391.36	1467.84	1497.77	1941.26	1181.53	1376.35	1626.14	1476.77	1328.01	1583.86	1133.1	1336.67	1123.51	1791.67	1557.37	1284.67	1247.49	1321.36	1350.89	10.4618	NA	NA	NA	NA	NA	10.4618	NA	NA	NA	NA	NA	1	arrythmic	0.649725	1	0.844159
ENSMUSG00000020420.9	Zfp607a	71.1224	29.4943	0	51.8771	26.9991	0	43.1028	65.9492	59.2286	64.8928	70.1725	73.2224	47.7164	51.0438	51.4771	43.8697	49.0217	0	44.2061	50.8313	36.9288	70.5865	33.0024	145.075	76.8926	66.6637	63.2606	57.1183	61.802	107.965	47.439	18.7409	85.3859	40.4687	24.0628	14.7564	5.67899	NA	NA	NA	NA	NA	5.67899	NA	NA	NA	NA	NA	1	arrythmic	0.537743	1	0.762934
ENSMUSG00000020422.15	Tns3	2817.8	2744.82	2973.31	2931.61	2924.66	3087.36	2835.42	3119.22	3440.64	3811.56	3033.82	4588.86	3661.21	3366.46	5615.91	3224.43	3144.04	3187.08	2732.74	3140.15	2478.22	3410.41	3042.22	4014.46	3430.7	4012.1	3738.62	3600.77	4681.11	5784.02	3313.11	3912.16	4247.95	3673.86	3461.91	3065.32	11.7629	-0.259982	-0.0723849	0.539741	0.0229425	13.0372	11.7629	-0.259982	-0.0723849	0.539741	0.0229425	13.0372	4	same rhythms	0.877349	1	0.563555
ENSMUSG00000020423.7	Btg2	1324.23	1283	1362.02	1697.59	1676.13	1510.18	1456.75	1415.23	1282.39	1215.85	1264.02	1148.97	865.713	1135.93	1087.15	1553.26	1447.39	1550.06	1691.89	1404	1969.2	1531.28	1630.62	1931.45	1646.36	1400.81	1371.43	1280.53	1328.74	1107.77	1118.21	821.789	1084.79	1041.63	1059.81	1195.27	10.3908	0.195104	0.239845	0.618356	0.029755	3.39153	10.3908	0.195104	0.239845	0.618356	0.029755	3.39153	4	same rhythms	0.797928	1	0.856913
ENSMUSG00000020424.4	Castor1	60.962	237.798	258.908	190.952	136.455	128.241	183.655	280.73	311.399	162.589	195.936	155.013	168.371	124.774	139.724	178.221	165.344	156.528	127.595	170.898	221.573	232.745	160.512	238.183	187.56	214.903	331.923	171.355	184.614	213.681	193.992	105.886	201.821	170.672	178.902	128.784	7.5338	NA	NA	NA	NA	NA	7.5338	NA	NA	NA	NA	NA	1	arrythmic	0.501918	1	0.834721
ENSMUSG00000020427.12	Igfbp3	449.595	357.619	473.746	299.121	289.693	220.116	351.694	285.186	253.068	359.406	349.04	495.419	382.413	484.511	583.407	556.597	332.351	258.705	430.005	415.414	297.427	409.529	302.272	285.819	339.19	240.34	312.398	432.247	463.515	494.841	411.703	491.949	371.623	420.523	400.699	446.718	8.56338	-0.0562966	-0.29635	0.6033	0.0352256	17.2829	8.56338	-0.0562966	-0.29635	0.6033	0.0352256	17.2829	4	same rhythms	0.891776	1	0.844074
ENSMUSG00000020430.13	Pes1	2027.83	1955.84	1502.49	1887.44	2025.66	1450.85	2263.21	2183.45	1755.32	1984.58	1992.17	1920.14	1824.13	2134.93	1740.42	2075.59	2302.36	1693.54	1910.91	2093.72	2165.83	1981.51	1992.15	1816.68	2089.03	1882.37	1847.83	1952.06	2153.56	1710.58	2076.3	2051.19	1624.27	1583.56	1704.28	1888.83	10.9095	NA	NA	NA	NA	NA	10.9095	NA	NA	NA	NA	NA	1	arrythmic	0.891504	1	0.855564
ENSMUSG00000020431.6	Adcy1	1132.03	1043.36	1189.87	987.872	995.319	585.699	772.727	508.879	645.233	838.615	681.676	844.394	1358.56	1058.96	1404.59	1054.24	1237.17	2245.74	1017.74	1102.51	690.669	859.12	767.306	643.093	773.237	628.042	586.527	900.771	988.04	1480.03	887.787	1445.86	1588.37	1439.28	1333.92	1112.1	9.95176	0.10697	-0.511183	1.04451	0.0524786	18.7879	9.95176	0.10697	-0.511183	1.04451	0.0524786	18.7879	4	same rhythms	0.652684	1	0.856564
ENSMUSG00000020432.13	Tcn2	1437.69	1329.09	1378.55	1038.64	961.752	1117.8	1114.43	1310.96	1292.26	950.573	1161.04	1023.56	902.522	806.169	873.885	1228.35	884.052	934.818	1253.85	980.693	1635.85	1156.09	1167.09	1058.83	1133.99	1085.04	1205.86	938.592	804.219	773.752	944.545	982.024	974.175	1127.85	1089.11	788.799	10.0672	0.172921	0.144693	0.450945	0.0223966	2.6614	10.0672	0.172921	0.144693	0.450945	0.0223966	2.6614	4	same rhythms	0.929635	1	0.827185
ENSMUSG00000020434.5	4921536K21Rik	160.025	125.351	148.734	119.207	153.968	38.281	123.062	127.442	69.9974	82.7205	110.271	89.5806	32.7198	74.5402	100.503	75.4011	94.7199	0	101.473	63.9773	75.8538	76.9456	96.7571	95.2731	105.637	97.3641	68.7276	92.6243	64.179	76.4755	87.2539	69.3414	163.009	65.1019	28.2477	293.787	6.58185	NA	NA	NA	NA	NA	6.58185	NA	NA	NA	NA	NA	1	arrythmic	0.832478	1	0.857064
ENSMUSG00000020435.18	Osbp2	1188.76	1358.58	1386.81	1176.62	1440.44	1441.28	1243.11	1233.43	1018.55	991.22	982.415	1000.97	940.014	1186.16	1122.69	984.327	1203.11	945.688	1163.42	1280.42	1087.9	1477.86	1083.83	1433.43	945.707	1176.26	924.698	907.718	1015.77	981.81	1186.82	1087.91	1038.21	1333.71	1166.52	1165.76	10.1576	0.173181	0.0680838	0.372168	0.0183198	1.43077	10.1576	0.173181	0.0680838	0.372168	0.0183198	1.43077	4	same rhythms	0.877664	1	0.843595
ENSMUSG00000020436.18	Gabrg2	5922.63	5801.17	5912.19	7729.68	7065.01	6006.28	7690.42	7159.06	7173.84	7672.33	7118.41	6458.37	6525.56	6198.18	6139.26	6174.67	6436.8	6204.58	7369.36	6699.21	6983.54	7460.54	7059.51	7297.05	7687.82	8004.91	6394.01	7197.68	7583.43	6738.84	6092.53	7088.75	7015.22	6606.96	6863.14	6455.27	12.6925	-0.0594188	0.0909708	0.217313	0.00856068	8.21007	12.7792	-0.0594188	0.0909708	0.217313	0.00850262	8.21007	4	same rhythms	0.602691	2	0.783392
ENSMUSG00000020439.18	Smtn	193.046	326.281	236.873	119.207	81.7271	97.6164	100.573	114.074	124.739	161.162	120.296	158.129	163.599	77.7811	112.759	474.342	99.7052	0	143.67	184.921	148.713	197.769	120.009	324.795	122.884	125.433	199.154	114.237	174.313	192.313	122.833	157.424	170.772	295.598	164.255	116.71	7.34126	NA	NA	NA	NA	NA	7.34126	NA	NA	NA	NA	NA	1	arrythmic	0.758683	1	0.832722
ENSMUSG00000020440.14	Arf5	3617.93	4649.05	4087.44	3433.82	3965.22	4268.33	3003.45	4267.98	3517.82	3409.37	4520.2	3594.13	3418.54	3960.35	3637.72	4152.54	4279.01	3458.83	3991.61	3496.84	4056.18	3504.52	3851.53	4007.97	3542.09	3690.19	4312.66	3462.6	3534.6	3234.46	4189.88	3629.18	3584.27	3292.04	3614.66	4821.33	11.8945	NA	NA	NA	NA	NA	11.8945	NA	NA	NA	NA	NA	1	arrythmic	0.808102	1	0.838376
ENSMUSG00000020441.7	2310033P09Rik	1348.79	1509.74	946.115	990.079	1016.48	834.525	1013.23	1076.58	1066.11	1149.53	1300.47	1124.04	1312.2	1353.88	1196.23	1169.4	1346.02	1291.35	1578.36	1457.46	1047.98	927.163	1049.33	974.384	1102.37	944.695	1322.22	1091.42	1205.14	1203.36	1507.88	1236.9	1142.04	1252.77	1329.73	1094.66	10.201	0.0193731	-0.176165	0.354453	0.0173734	18.4184	10.201	0.0193731	-0.176165	0.354453	0.0173734	18.4184	4	same rhythms	0.83729	1	0.842941
ENSMUSG00000020444.20	Guk1	3401.17	3388.16	3745.9	2760.52	3652.91	3828.1	2633.02	3528.28	3290.78	2803.23	3811.19	3478.06	2483.3	3213.33	3415.87	3569.9	2864.86	3280.56	2948.75	3063.9	3777.72	2955.73	2955.97	4282.96	2809.81	3119.16	3148.97	2762.52	2984.72	2707.01	3657.89	3470.82	2899.24	2765.95	3435.76	3805.82	11.6625	NA	NA	NA	NA	NA	11.6625	NA	NA	NA	NA	NA	1	arrythmic	0.788287	1	0.831303
ENSMUSG00000020448.17	Rnf185	2076.94	2398.26	2016.17	2026.52	2120.53	1856.63	2306.31	2179	2291.07	2340.42	2365.82	2020.63	2073.62	2117.91	1985.55	2275.74	2104.61	1615.28	2045.54	2622.19	2402.37	2543.02	2691.2	1481.06	2227.73	2329.72	2649.14	2587.3	2299.35	1872.52	2122.9	2137.4	2173.46	2056.87	2211.69	2037.73	11.0935	NA	NA	NA	NA	NA	11.0935	NA	NA	NA	NA	NA	1	arrythmic	0.834835	1	0.683497
ENSMUSG00000020451.18	Limk2	7125.79	5845.41	6132.53	6202.07	6158.72	7436.08	5685.82	5610.14	5731.71	5617.86	5972.87	5666.16	6201.77	5904.07	6308.4	5752.42	6251.51	5848.05	6092.4	6148.83	6569.34	5675.53	6299.71	5372.1	5964.56	5417.3	5700.48	6212.77	5987.67	6044.94	5530.88	5799.37	6909.46	5806.38	6534.63	6537.11	12.5644	NA	NA	NA	NA	NA	12.5644	NA	NA	NA	NA	NA	1	arrythmic	0.54168	1	0.85183
ENSMUSG00000020453.18	Patz1	2550.25	2385.35	2554.65	2174.42	2517.49	2038.46	2406.26	2348.33	2577.34	2371.8	2279.24	2396.08	2819.36	2757.99	2394.91	2603.39	2827.47	2165.3	2698.58	2772.06	2555.07	2794.84	2557.69	2031.05	2496.49	2199.03	2485.91	2515.52	2392.85	2444.97	2427.01	2537.52	2594.57	2563.61	2384.31	2236.27	11.2692	NA	NA	NA	NA	NA	11.2692	NA	NA	NA	NA	NA	1	arrythmic	0.742865	1	0.848011
ENSMUSG00000020454.18	Eif4enif1	2794.09	2433.28	1987.25	2745.07	2703.56	3221.34	2931.62	2887.51	2862.72	2850.29	2775	2482.55	2871.85	2767.71	2437.81	2630.81	3010.26	2460.96	2629.26	2712.46	3204.82	2873.7	2877.96	3170	2694.11	2780.58	2517.93	2754.03	2844.48	2773.36	2757.39	2622.79	2364.61	2838.09	2564.26	2332.86	11.413	NA	NA	NA	NA	NA	11.413	NA	NA	NA	NA	NA	1	arrythmic	0.699089	1	0.852916
ENSMUSG00000020455.17	Trim11	797.587	676.526	834.564	697.581	832.594	880.462	687.146	725.442	830.995	667.469	814.73	808.562	895.706	747.023	850.598	751.269	907.317	1317.44	791.691	831.705	888.288	847.037	783.057	1197.41	747.367	684.18	878.62	800.428	663.183	778.25	814.935	871.452	946.036	628.145	808.721	650.625	9.67037	NA	NA	NA	NA	NA	9.67037	NA	NA	NA	NA	NA	1	arrythmic	0.771002	1	0.856023
ENSMUSG00000020456.18	Ogdh	10050.3	9406.85	8700.95	9983.57	9919.62	8661.07	11053.7	9355.88	9495.42	9573.47	9407.67	8686.2	10201.1	10406.5	9675.25	10749.5	10216.5	10248.2	9564.59	10289.8	9612.47	10144.1	9415.44	7855.7	9625.22	9410.11	9781.18	10231.1	9901	8097.4	8927.01	10072.3	9216.82	9849.73	9815.55	8506.42	13.2309	NA	NA	NA	NA	NA	13.2309	NA	NA	NA	NA	NA	1	arrythmic	0.893049	1	0.75219
ENSMUSG00000020457.14	Drg1	3995.55	4142.11	4380.77	3933.83	4600.07	4143.91	4020.43	4340.17	4424.2	3977.72	4590.38	4089.55	4077.71	4310.37	4080.17	4835.27	4465.96	4171.9	4471.85	4354.84	4670	3993.54	4045.04	3631.2	4165.85	4034.03	4578.19	4300.85	4204.12	3411.03	4536.36	3634.8	3675.47	3837.49	4211	4320.96	12.031	NA	NA	NA	NA	NA	12.031	NA	NA	NA	NA	NA	1	arrythmic	0.874833	1	0.753928
ENSMUSG00000020458.17	Rtn4	18109.1	16284.6	16789.1	19016.8	16230.8	16386.2	18689.8	15651.4	15924.4	18561.5	17310.7	16229.7	21909.3	18580	16763.2	19443.9	18873.4	18400.7	19345.2	17464.9	16154.9	17615.5	15644.6	14011.6	16807.9	16663.3	15621.5	18861.4	16635	15209.6	18059	19054.8	17601.1	19300.1	17483.2	14468	14.0827	-0.00365339	-0.0863279	0.17281	0.00613553	17.8384	14.0827	-0.00365339	-0.0863279	0.17281	0.00613553	17.8384	4	same rhythms	0.52197	1	0.689757
ENSMUSG00000020459.15	Mtif2	1040.59	1196.36	979.167	1019.88	1222.26	1129.29	1131.92	976.762	1224.06	1116.01	1003.38	1203.5	1276.07	1094.61	1060.18	1246.17	1299.49	1089.17	951.436	1280.42	1159.76	1231.13	958.57	1225.56	1167.04	1074.51	1220.7	1214.92	1073.61	1042.54	973.347	1047.62	1147.86	1068.02	1143.51	1085.27	10.1312	NA	NA	NA	NA	NA	10.1312	NA	NA	NA	NA	NA	1	arrythmic	0.895175	1	0.849597
ENSMUSG00000020460.16	Rps27a	12131.4	13985.8	15895.3	13216.5	15390.2	19837.2	10062.9	14730.7	13444.9	11556.6	14656	14321.2	9267.9	12820.9	14168.5	12335.6	11294.9	12804.8	11657.3	11985.7	14790.5	11629.6	13073.5	22692.3	12653.5	14183.6	15002.1	9835.15	11956.3	16371.4	13849.7	13145.8	13198.9	10411	13373.7	15440.6	13.7241	NA	NA	NA	NA	NA	13.7241	NA	NA	NA	NA	NA	1	arrythmic	0.689039	1	0.854163
ENSMUSG00000020462.15	Cfap36	8207.86	8330.31	8919.92	8737.42	8891.47	9752.07	7635.44	9429.85	9275.56	8136.56	9203.54	8879.38	8276.08	8813.57	9236.46	8210.5	9441.25	8943.81	7425.62	8225.03	8465.68	8198.2	8436.61	9969.03	8765.75	9582.91	9474.25	7392.19	8532.64	9055.6	8910.91	9392.01	8007.84	7159.44	9759.05	9685.59	13.094	NA	NA	NA	NA	NA	13.094	NA	NA	NA	NA	NA	1	arrythmic	0.906275	1	0.847451
ENSMUSG00000020463.16	Ppp4r3b	2628.99	2661.86	2462.38	3875.33	3192.46	2955.29	3770.56	3070.2	3181.29	3611.18	3566.04	3286.44	3387.19	3160.67	3489.41	3532.88	3314.37	3776.23	3321.48	2910.53	2577.03	3840.28	3756.27	3852.06	3608.2	3706.85	3195.83	3684.9	3674.05	3490.88	2897.17	3467.07	4002.46	4252.73	3334.27	2944.58	11.72	NA	NA	NA	NA	NA	11.72	NA	NA	NA	NA	NA	1	arrythmic	0.594819	1	0.6864
ENSMUSG00000020464.16	Pnpt1	994.867	693.117	1210.53	1198.69	1071.94	1337.92	1210	1384.93	1279.7	1232.25	1282.24	1186.36	1177.91	1196.69	1171.72	1192.71	1036.93	1176.13	1233.75	1139.32	904.257	1236.22	1323.1	1407.44	1228.84	1481.51	1495.61	1234.99	1236.83	1521.64	906.424	1218.16	1276.91	1284.44	961.468	1203.32	10.2278	-0.122665	0.10452	0.322311	0.0157566	9.30444	10.2278	-0.122665	0.10452	0.322311	0.0157566	9.30444	4	same rhythms	0.799704	1	0.729191
ENSMUSG00000020467.16	Efemp1	99.91	117.977	48.2009	52.9808	65.6735	243.084	130.558	182.697	121.149	181.842	153.104	89.5806	100.205	79.4015	125.016	149.431	150.389	219.573	184.862	91.1458	62.8788	167.245	84.0061	0	178.218	78.0667	174.162	93.3961	141.828	104.591	183.826	80.5859	147.485	182.989	152.747	152.93	6.9886	NA	NA	NA	NA	NA	6.9886	NA	NA	NA	NA	NA	1	arrythmic	0.892783	1	0.856493
ENSMUSG00000020469.9	Myl7	141.398	153.002	398.002	187.64	69.3221	545.504	32.4833	202.304	78.9715	30.6636	147.636	133.202	35.4465	85.0731	231.647	552.484	88.0729	913.078	76.356	232.246	267.484	41.3344	78.7557	640.928	150.911	151.748	302.245	27.7873	53.8787	193.438	64.3815	133.06	296.91	147.799	313.863	312.568	7.60006	1.03507	-0.378444	2.20416	0.14501	22.6611	7.60006	NA	NA	NA	NA	NA	2	lost rhythms in MCD	0.363906	1	0.8571
ENSMUSG00000020471.12	Pold2	1217.55	1229.55	1097.6	983.457	971.968	1161.83	1051.96	936.657	1038.3	1151.67	1475.45	1221.41	1368.78	1169.15	1109.21	1620.44	1395.04	878.294	1258.87	1228.72	1177.73	1071.52	931.568	768.681	1103.08	925.397	1045.75	1100.68	1150.47	916.581	1540.92	1384.95	1330.27	1205.26	1217.79	1584.31	10.1808	0.00531292	-0.230362	0.460846	0.022633	18.0881	10.1808	0.00531292	-0.230362	0.460846	0.022633	18.0881	4	same rhythms	0.866116	1	0.852777
ENSMUSG00000020472.15	Zkscan17	535.111	729.985	377.344	688.751	599.089	654.604	663.408	546.309	614.721	666.043	698.08	707.297	434.901	573.636	740.29	567.565	599.893	621.762	601.806	550.38	707.636	918.896	732.803	489.357	800.545	710.495	640.416	598.97	675.068	637.671	436.27	638.128	676.295	594.714	555.538	863.923	9.30984	NA	NA	NA	NA	NA	9.30984	NA	NA	NA	NA	NA	1	arrythmic	0.830962	1	0.752153
ENSMUSG00000020473.14	Aebp1	906.81	1148.44	796.003	772.637	1133.23	290.935	763.357	393.022	749.331	715.247	607.858	842.057	795.501	619.008	891.044	888.362	751.943	1200.04	832.883	315.505	957.155	726.85	998.323	954.896	1007.51	852.594	670.875	538.764	704.385	690.529	610.777	1009.2	478.355	758.349	810.813	992.706	9.61222	NA	NA	NA	NA	NA	9.61222	NA	NA	NA	NA	NA	1	arrythmic	0.69353	1	0.852707
ENSMUSG00000020474.12	Polm	453.829	512.464	599.068	392.941	467.741	511.051	428.529	678.208	393.96	514.864	420.124	416.744	321.745	384.854	501.289	386.602	499.357	419.581	557.6	527.594	450.132	468.669	456.033	249.009	505.191	412.262	324.113	406.775	375.566	325.021	406.62	527.557	470.593	468.03	491.719	540.623	8.81965	NA	NA	NA	NA	NA	8.81965	NA	NA	NA	NA	NA	1	arrythmic	0.576673	1	0.831515
ENSMUSG00000020476.15	Dbnl	4777.9	5019.57	4318.8	3911.75	4619.77	4379.34	3748.07	4356.21	4211.51	3820.12	4074.56	4429.95	4701.43	4655.52	3837.5	5105.34	4608.04	4319.73	4062.94	4609.87	5082.2	3866.36	4237.06	3373.53	4129.2	3999.82	4546.17	4309.34	4074.97	3515.62	5155.6	4043.35	3881.18	4330.15	4356.42	3915.82	12.0662	NA	NA	NA	NA	NA	12.0662	NA	NA	NA	NA	NA	1	arrythmic	0.443242	1	0.716236
ENSMUSG00000020477.11	Mrps24	1543.52	1443.38	1810.98	1225.18	1626.51	2071	956.383	1559.61	1488.79	1399.12	1502.79	1499.5	1398.09	1579.12	1725.71	1627.29	1299.49	1989.2	1293.03	1461.84	1880.38	1227.31	1290.84	1725.74	1192.19	1385.03	1733.03	1182.5	1231.29	1587.99	1558.71	1449.61	1466.11	1363.62	1582.92	1585.65	10.5492	NA	NA	NA	NA	NA	10.5492	NA	NA	NA	NA	NA	1	arrythmic	0.764091	1	0.770663
ENSMUSG00000020482.5	Ccdc117	1442.77	1459.97	1049.4	1337.77	1128.13	1303.47	1190.64	1155	1281.49	1358.47	1348.77	1578.18	1624.4	1582.36	1483.03	1225.61	1473.14	1515.27	1475.88	1273.41	976.118	1288.36	1679.37	788.168	1416.4	1491.16	1383.92	1769.12	1825.54	1870.28	1305.42	1608.91	1891.1	1178.87	1176.99	1077.22	10.433	NA	NA	NA	NA	NA	10.433	-0.294385	-0.0092819	0.589063	0.0282309	12.1204	3	gained rhythms in MCD	0.584212	1	0.837547
ENSMUSG00000020483.15	Dynll2	30639.4	28073.1	27305.1	28452.9	28600.1	28203.5	29324.9	26480.4	28205.4	29282.3	27462.1	28693.8	32533.7	32338.3	31768.7	28030	31054.8	27620.6	28954	28637.3	28139.8	26063.6	26580.4	26258.6	25951.6	26113.8	26839.7	30904.9	28162.7	28996.6	32154.3	29059.7	29232	30108.7	29786.7	28801.9	14.8098	-0.018468	-0.0855894	0.175118	0.00591226	17.1882	14.8098	-0.018468	-0.0855894	0.175118	0.00591226	17.1882	4	same rhythms	0.916096	1	0.655078
ENSMUSG00000020484.20	Xbp1	7404.35	7959.79	7237.02	8287.08	7861.12	9675.51	9993.61	12037.5	11996.5	12914.4	14010.8	12375.4	11198.4	11028.7	10582.2	9691.1	11039.9	6391.54	7280.94	7655.37	6703.08	9494.2	9439.44	9639.9	11388.7	12804.7	14570.2	12987.5	12354.9	11067.6	12038.5	11419.8	10293.8	8443.89	10233	8790.82	13.2965	-0.375494	0.0352451	0.754289	0.0283642	11.6425	13.2965	-0.375494	0.0352451	0.754289	0.0283642	11.6425	4	same rhythms	0.952617	1	0.821026
ENSMUSG00000020485.15	Supt4a	2034.61	2446.19	2718.53	2079.5	2154.82	2652.87	1859.67	1996.3	1962.62	1822.7	2166.23	2120.33	1760.74	1858.64	1827.44	2030.35	2443.61	2558.79	2050.56	2180.49	2019.11	1680.72	1910.39	2037.54	1941.72	1791.15	2137.58	1683.45	1591.01	1873.65	2105.11	1870.34	1731.97	2033.99	1598.61	2303.35	11.0559	0.135107	0.00358812	0.270309	0.0122247	0.101419	10.9046	0.135107	0.00358812	0.270309	0.0123943	0.101419	4	same rhythms	0.615605	2	0.881331
ENSMUSG00000020486.20	Septin4	4001.48	4750.43	3984.15	2981.28	3778.42	4358.29	3352.65	3450.75	3056.55	2696.26	3313.6	2953.04	2831.63	3634.65	2771.18	3364.26	4206.73	2539.23	3417.93	3604.64	4210.88	3236.8	3504.26	4317.6	3146.13	2855.14	2965.44	2265.43	2842.1	2696.89	3435.09	3319.02	2631.44	3003.48	3097.83	3591.18	11.6953	0.226103	0.0497318	0.463016	0.0197949	0.826985	11.6953	0.226103	0.0497318	0.463016	0.0197949	0.826985	4	same rhythms	0.969102	1	0.659377
ENSMUSG00000020491.16	2810021J22Rik	695.983	626.755	619.726	793.609	666.221	1156.08	749.614	791.391	629.079	763.025	757.316	804.667	805.044	730.008	704.746	409.908	526.776	626.11	524.445	763.346	487.061	798.072	753.805	731.871	781.861	620.148	705.239	847.512	914.353	677.033	736.999	568.787	806.314	844.565	910.203	586.233	9.49151	NA	NA	NA	NA	NA	9.49151	NA	NA	NA	NA	NA	1	arrythmic	0.492206	1	0.853216
ENSMUSG00000020492.12	Ska2	2264.06	1942.94	2495.43	2291.42	2213.2	2216.47	1951.5	2266.34	2153.77	2513.7	2657.44	2330.65	2537.83	2259.7	2479.48	2215.42	2506.75	2163.12	2359	1975.41	1799.53	2090.25	2190.16	1974.75	2223.42	2320.07	2275.82	2524.78	2998.98	2774.49	2466.83	2357.61	2562.55	2262.73	3208.73	2501.89	11.1905	-0.100993	-0.101272	0.286046	0.0127808	15.0053	11.1905	-0.100993	-0.101272	0.286046	0.0127808	15.0053	4	same rhythms	0.492477	1	0.806749
ENSMUSG00000020493.9	Prr11	67.7356	97.7	45.4466	121.414	59.8359	0	118.689	188.044	85.2533	137.63	137.611	106.718	44.3081	53.4745	79.667	47.9825	78.1024	228.269	93.4356	70.1121	129.75	101.746	72.7553	0	129.352	91.224	82.0045	85.6774	171.936	83.2233	130.457	43.1041	63.0691	26.3926	50.2181	37.5619	6.45574	NA	NA	NA	NA	NA	6.45574	NA	NA	NA	NA	NA	1	arrythmic	0.838834	1	0.829332
ENSMUSG00000020495.14	Smg8	778.959	840.589	888.274	811.269	702.707	671.831	984.493	882.294	687.411	931.319	798.326	940.206	685.753	667.621	612.823	723.851	883.221	995.689	849.963	821.188	769.517	952.599	675.049	324.795	861.628	776.281	810.673	1011.15	790.749	715.271	832.724	524.745	706.374	754.83	918.573	806.239	9.62312	NA	NA	NA	NA	NA	9.62312	NA	NA	NA	NA	NA	1	arrythmic	0.919072	1	0.834724
ENSMUSG00000020496.11	Rnf187	16953.4	16122.3	16539.8	14261.8	16533.7	15362.1	15870.6	17121.8	16247.5	15877.3	16150.6	15055.8	15366.1	17568	15376.9	16725.3	15413.6	14748.4	16145.3	15902.3	18244.8	15865.4	15610.9	18153.9	15347.6	14440.6	16801.5	15133.3	13692.3	14157	16505.4	15929.8	14323.5	13506	15133.4	16216	13.9466	NA	NA	NA	NA	NA	13.9466	NA	NA	NA	NA	NA	1	arrythmic	0.513294	1	0.800189
ENSMUSG00000020513.16	Tubd1	179.499	208.304	0	86.0938	118.942	0	68.7146	208.542	112.175	129.786	158.572	102.823	192.911	98.0366	253.709	154.915	145.403	180.442	140.656	99.9098	135.738	130.998	94.5069	361.605	108.512	129.819	181.191	76.415	148.959	165.322	87.2539	132.123	205.702	170.672	171.579	55.0013	7.11629	NA	NA	NA	NA	NA	7.11629	NA	NA	NA	NA	NA	1	arrythmic	0.858251	1	0.849069
ENSMUSG00000020514.9	Mrpl22	1137.11	1013.87	936.475	975.73	953.726	970.422	940.766	1040.04	934.196	956.278	883.991	1097.56	832.993	875.037	800.347	985.698	1134.15	817.422	890.15	1019.26	1259.57	872.474	1060.58	1158.43	827.853	1068.37	1012.95	771.097	875.529	959.317	1005.54	897.69	714.136	774.184	831.737	1082.59	9.89882	NA	NA	NA	NA	NA	9.89882	NA	NA	NA	NA	NA	1	arrythmic	0.431056	1	0.851764
ENSMUSG00000020515.14	Cnot8	2340.26	2403.79	2638.66	2228.51	2595.56	2601.19	2390.02	2383.08	2283.89	2350.4	2677.49	2594.72	2235.86	2244.31	2511.35	2416.95	2269.95	1826.16	2401.19	2478.46	1954.23	2378.95	2552.44	2851.7	2464.87	2698.13	2475.75	2154.29	2447.52	2351.62	2626.94	2626.54	2319	2130.77	2536.01	2132.98	11.2317	NA	NA	NA	NA	NA	11.2317	NA	NA	NA	NA	NA	1	arrythmic	0.770551	1	0.846854
ENSMUSG00000020516.16	Rps6kb1	1501.19	1364.11	1432.26	1811.28	1707.51	1701.59	1891.53	1571.2	1961.72	1727.15	1669.56	2088.4	1681.66	1480.27	1768.61	1664.31	1478.13	1434.84	1703.94	1703.72	1409.28	1766.57	1526.36	2453.28	1863.39	1965.7	1526.85	1724.35	1979.25	2231.28	1346.93	1511.45	1716.45	2320.79	1655.11	1531.99	10.7471	NA	NA	NA	NA	NA	10.7471	NA	NA	NA	NA	NA	1	arrythmic	0.362779	1	0.706949
ENSMUSG00000020519.6	Sap30l	1436.84	1347.52	1459.8	1493.4	1650.59	1561.86	1244.36	1811.82	1653.02	1556	1428.97	1709.04	1312.2	1664.19	1632.56	1720.52	1531.3	1465.27	1418.61	1588.92	1313.47	1295.36	1392.1	1961.76	1343.1	1587.65	1604.95	1326.84	1295.47	1771.31	1587.51	1956.55	1544.71	1794.7	1733.57	1739.92	10.6016	NA	NA	NA	NA	NA	10.6016	NA	NA	NA	NA	NA	1	arrythmic	0.828462	1	0.844477
ENSMUSG00000020520.15	Galnt10	926.284	739.202	800.135	828.929	761.083	930.227	852.686	611.367	777.151	748.763	779.188	667.57	704.84	608.475	486.581	496.276	690.458	500.019	652.04	636.268	728.596	836.227	729.053	407.076	750.96	721.021	587.308	511.749	560.972	605.056	487.944	762.755	664.651	962.452	889.279	792.824	9.44562	0.0701976	0.254114	0.527263	0.0279105	4.9705	9.44562	NA	NA	NA	NA	NA	2	lost rhythms in MCD	0.488569	1	0.826612
ENSMUSG00000020521.8	Rnft1	624.861	541.959	614.217	623.628	803.406	935.969	694.018	739.701	585.107	584.748	530.395	628.622	710.293	635.212	675.331	626.515	670.517	836.988	594.773	585.436	609.825	578.682	605.294	623.606	773.956	613.131	687.276	844.424	671.107	864.848	700.573	758.07	822.809	858.641	676.898	728.432	9.414	NA	NA	NA	NA	NA	9.414	-0.173058	-0.132987	0.436506	0.0231839	14.5027	3	gained rhythms in MCD	0.761846	1	0.8108
ENSMUSG00000020522.14	Mfap3	973.699	696.804	871.748	982.353	686.653	1519.75	1020.1	862.687	909.069	1034.72	982.415	929.301	931.834	1083.26	878.788	851.347	768.561	654.372	1016.74	877.278	632.78	1116.03	1069.58	439.555	916.962	763.124	934.07	1158.58	1197.22	1201.11	776.814	1014.82	1083.82	1143.68	861.031	670.748	9.86244	NA	NA	NA	NA	NA	9.86244	NA	NA	NA	NA	NA	1	arrythmic	0.678226	1	0.85439
ENSMUSG00000020523.15	Fam114a2	1701.86	1528.18	964.018	1634.68	1420.74	1737.96	1585.43	1617.54	1675.45	1889.02	1645.86	1603.88	1990.46	1679.59	1801.7	1568.34	1946.74	1734.85	1704.95	1744.92	1793.54	1709.97	1890.89	1091.31	1701.7	1597.3	1893.13	1775.3	1594.18	1797.17	1559.56	1601.41	1845.5	1724.32	1555.72	2216.15	10.7153	NA	NA	NA	NA	NA	10.7153	NA	NA	NA	NA	NA	1	arrythmic	0.714008	1	0.818398
ENSMUSG00000020524.17	Gria1	22268.1	20983.4	21824	24226.6	21004.6	21845	22268.5	23215.9	22068.9	23133.2	21876.5	24097.2	23080.4	23207.9	26986.3	21015	24005.7	24327	22206.5	22015.2	18974.4	23404.8	19318.4	20661.3	21609.7	20781.5	20671.4	20098.7	23480.8	28931.3	21653.4	22748.7	22865	22106.5	22575.1	22810.8	14.4537	-0.0542602	-0.0502278	0.147878	0.00511559	14.8527	14.4537	-0.0542602	-0.0502278	0.147878	0.00511559	14.8527	4	same rhythms	0.443695	1	0.703864
ENSMUSG00000020525.18	Ppm1d	1077.84	980.687	1144.43	1014.36	1200.37	838.353	1254.35	1035.58	1017.65	1161.65	966.923	983.049	1148.6	947.147	975.614	1085.78	1120.02	1045.69	1249.83	1139.32	1036	1294.72	1249.59	1071.82	1198.66	914.872	1135.57	1326.84	1071.24	959.317	1041.96	1012.95	1224.51	1041.63	914.388	787.458	10.069	NA	NA	NA	NA	NA	10.069	NA	NA	NA	NA	NA	1	arrythmic	0.820092	1	0.813501
ENSMUSG00000020526.13	Znhit3	920.357	1283	807.021	884.117	1056.61	1123.55	859.558	1306.51	819.329	911.352	1203.87	1043.81	713.702	1052.48	1066.31	955.538	1030.29	1158.74	826.855	928.986	1161.76	847.673	839.311	1409.61	959.361	1077.15	1076.99	751.8	850.966	1156.13	1026.72	1024.19	1008.14	710.842	1169.66	1059.78	9.96907	NA	NA	NA	NA	NA	9.96907	NA	NA	NA	NA	NA	1	arrythmic	0.919264	1	0.852059
ENSMUSG00000020527.15	Myo19	262.475	274.666	180.409	220.753	129.888	126.327	184.905	252.211	182.173	172.572	120.296	177.603	216.087	166.905	187.524	276.928	216.859	336.969	216.007	257.662	113.781	205.4	92.2567	67.1242	178.218	232.446	152.294	179.845	240.869	353.137	223.641	124.627	269.742	223.458	153.793	177.077	7.63318	NA	NA	NA	NA	NA	7.63318	NA	NA	NA	NA	NA	1	arrythmic	0.640654	1	0.837874
ENSMUSG00000020528.15	Prpsap2	3219.98	3323.64	2786.01	2950.37	2699.18	2895.95	2989.71	3102.29	2956.94	2980.08	3498.6	2834.64	3347.65	3509.87	2897.43	3728.93	4176.81	3241.43	3187.86	3628.3	3199.83	3192.92	2841.21	2366.67	3000.97	2963.9	2709.27	3406.26	3225.59	2631.66	3446.11	3046.33	2809.97	2889.11	2828.95	2782.26	11.5928	0.0194421	-0.143391	0.289407	0.0124822	18.5148	11.5928	NA	NA	NA	NA	NA	2	lost rhythms in MCD	0.470699	1	0.686728
ENSMUSG00000020530.15	Ggnbp2	5594.11	5438.02	5697.35	6028.78	5736.95	5682.81	6146.84	5552.21	5545.95	5955.88	5754.15	5568.79	5897.07	5713.67	5239.63	5357.59	5625.03	5854.57	6156.7	6162.86	5504.39	6117.49	6352.96	6446.09	6003.37	5462.04	5884.8	6130.95	5577.24	5599.58	5514.79	5230.59	5240.56	6828.66	5357.64	5454.52	12.4915	NA	NA	NA	NA	NA	12.4915	0.0577115	0.0635873	0.171744	0.00687443	3.18489	3	gained rhythms in MCD	0.444867	1	0.766652
ENSMUSG00000020532.19	Acaca	3584.91	2873.85	2546.38	3491.22	2585.35	3022.28	3813.04	2997.13	2905.79	3423.63	2875.25	2914.09	3668.03	3049.67	3183	2902.26	3309.38	3852.32	2883.44	3244.44	2498.18	3631.07	3348.24	2933.98	3512.63	2909.52	2649.14	3184.73	3317.5	2920.69	2491.4	2812.07	3004.03	3226.94	2977.52	2331.52	11.5886	NA	NA	NA	NA	NA	11.5886	NA	NA	NA	NA	NA	1	arrythmic	0.833373	1	0.705115
ENSMUSG00000020536.13	Llgl1	3116.68	2709.79	2871.4	2492.31	2522.59	3269.19	2811.05	2643.32	2978.48	2746.89	3350.97	3060.54	2969.33	3213.33	3484.51	2944.76	2932.99	3908.84	2548.88	2820.26	2979.26	2845.72	2774.45	3453.65	2953.54	2804.26	2995.9	2860.55	2840.52	3325.56	2820.93	3001.36	3064.19	2908.47	2548.57	2550.18	11.5231	-0.0268641	-0.126061	0.257783	0.0111855	17.198	11.5231	NA	NA	NA	NA	NA	2	lost rhythms in MCD	0.494016	1	0.77443
ENSMUSG00000020537.10	Drg2	2887.23	3119.03	2561.53	2365.37	2387.6	3005.06	2624.9	2480.23	2967.71	2595.71	2692.07	2590.05	2627.81	2867.37	2515.02	2759.68	2959.58	2113.12	2403.2	2559.97	3252.73	2469.25	2823.21	2448.95	2599.97	2531.47	2580.41	2662.18	2632.92	1969.24	2834.48	2411.02	2587.77	2424.6	2659.47	2943.24	11.3644	NA	NA	NA	NA	NA	11.3644	NA	NA	NA	NA	NA	1	arrythmic	0.858787	1	0.817005
ENSMUSG00000020538.16	Srebf1	2907.55	2986.3	2788.77	2600.48	2594.1	2574.39	2723.6	2572.91	3140.91	2614.25	2705.74	3031.72	3015.68	3258.7	3295.76	2671.94	2669.61	3797.97	2819.14	2545.95	2645.9	2880.69	2853.21	3046.57	2926.95	3167.4	2838.14	2799.57	2858.74	3299.69	3115.73	3477.38	3099.12	2901.43	2797.57	3249.1	11.5117	-0.0451368	-0.0795973	0.183009	0.00794884	16.0296	11.5117	-0.0451368	-0.0795973	0.183009	0.00794884	16.0296	4	same rhythms	0.459907	1	0.801727
ENSMUSG00000020541.13	Tom1l1	1764.51	1684.86	2615.24	1716.36	1754.94	3146.69	1463.62	1676.36	1588.4	1644.43	1491.85	1659.19	1522.84	1612.34	1671.78	1735.6	1843.71	1991.38	1515.06	1632.74	1692.74	1664.82	1701.87	2093.84	1722.54	1660.45	1653.37	1310.63	1602.1	1464.28	1479.93	1811.31	1568.97	1458.63	1703.23	1527.96	10.8108	0.228268	0.0665736	0.475555	0.0219945	1.08394	10.6664	NA	NA	NA	NA	NA	2	lost rhythms in MCD	0.5699	2	0.608341
ENSMUSG00000020544.15	Cox11	403.027	381.583	420.036	417.224	539.253	390.466	506.614	379.654	510.622	429.291	411.922	551.505	376.278	462.636	486.581	344.103	477.754	521.759	412.925	463.616	301.419	429.242	369.027	190.546	460.637	413.14	371.754	494.768	456.384	592.685	447.282	442.285	458.949	432.839	466.61	649.284	8.77957	NA	NA	NA	NA	NA	8.77957	-0.149502	-0.21651	0.526222	0.0299686	15.6916	3	gained rhythms in MCD	0.474407	1	0.846304
ENSMUSG00000020546.15	Stxbp4	1649.36	1240.61	1392.32	1711.94	1617.03	978.078	1486.11	1284.23	1503.15	1557.43	1589.36	1841.46	1871.85	1518.35	1856.85	1646.49	1631.01	1591.36	1759.2	1840.44	1585.94	1520.47	1448.36	1099.97	1433.65	1456.95	1479.2	1547.6	1606.06	1599.24	1493.48	1509.58	1895.95	1812.29	1801.57	2118.22	10.6248	-0.00908252	-0.163141	0.326788	0.0153786	17.7876	10.6248	-0.00908252	-0.163141	0.326788	0.0153786	17.7876	4	same rhythms	0.71536	1	0.813893
ENSMUSG00000020547.6	Bzw2	1978.73	2409.32	2270.95	1822.32	1900.88	1621.2	2029.58	2035.51	1896.21	1864.78	1852.74	1750.33	2447.17	2268.62	2081.15	2628.07	2420.34	2584.88	2094.77	2026.24	2234.69	1843.51	1500.11	2254.07	2020.77	1617.47	2106.34	1808.49	1802.56	1565.5	2331.29	2048.38	2258.84	2136.04	2504.63	1906.26	10.9974	0.0905707	-0.163799	0.374343	0.0170197	19.9293	10.9974	0.0905707	-0.163799	0.374343	0.0170197	19.9293	4	same rhythms	0.928459	1	0.746062
ENSMUSG00000020549.15	Elac2	1100.7	1229.55	768.46	969.108	845.729	1096.75	771.478	1052.51	925.222	974.818	1181.09	891.911	878.664	1010.34	791.767	1061.1	1108.39	482.627	1025.78	1134.06	1040.99	1038.45	909.066	1002.53	866.658	722.775	785.681	950.942	778.864	737.763	952.169	774	943.126	756.589	1155.02	998.072	9.87108	NA	NA	NA	NA	NA	9.87108	NA	NA	NA	NA	NA	1	arrythmic	0.581404	1	0.834726
ENSMUSG00000020553.9	Pctp	72.8158	103.23	107.419	104.858	110.186	0	111.193	90.903	107.688	62.7535	63.7932	70.8855	31.3565	69.6789	69.8618	35.6442	68.9627	0	44.2061	106.921	111.785	111.285	65.2548	0	78.3298	78.0667	32.0208	49.3996	58.6327	93.3451	99.1137	96.5157	97.9997	128.444	40.8022	171.711	6.2527	NA	NA	NA	NA	NA	6.2527	NA	NA	NA	NA	NA	1	arrythmic	0.831555	1	0.836621
ENSMUSG00000020561.9	Polr1f	1480.02	1439.69	1877.08	1735.12	1642.57	1448.93	1815.32	1577.43	1648.53	1841.96	1752.49	1801.74	1585.55	1526.45	1668.1	1236.58	1379.25	1123.96	1626.58	1581.9	1504.1	1716.33	1623.87	1394.45	1778.59	1794.66	1404.23	1578.47	1720.16	1758.94	1301.18	1677.31	1495.22	1532.53	1505.5	1966.63	10.6406	-0.122422	0.124073	0.348605	0.0163809	8.97441	10.6406	NA	NA	NA	NA	NA	2	lost rhythms in MCD	0.623381	1	0.84606
ENSMUSG00000020562.8	Efcab10	298.883	405.547	450.334	385.215	580.116	313.904	367.936	350.244	345.5	332.308	345.395	558.515	277.437	247.927	605.469	242.654	196.087	345.665	341.593	363.707	373.28	352.932	273.77	918.086	459.2	352.616	463.13	216.895	440.538	560.07	490.486	382.315	283.326	216.42	324.325	680.138	8.61777	NA	NA	NA	NA	NA	8.61777	NA	NA	NA	NA	NA	1	arrythmic	0.856341	1	0.774634
ENSMUSG00000020564.18	Atxn7l1	1697.62	1531.86	1249.09	1458.08	1582	1360.89	1570.44	1276.21	1281.49	1369.17	1367	1627.25	1468.98	1551.57	1616.63	1784.95	1556.23	1750.07	1585.39	1346.15	1393.31	1510.93	1478.36	1346.81	1624.09	1401.69	1497.17	1566.89	1656.77	1487.9	1750.16	1861.91	1783.4	1801.74	1678.12	1428.69	10.5829	-0.0123918	-0.116202	0.233721	0.0110424	17.5942	10.5829	-0.0123918	-0.116202	0.233721	0.0110424	17.5942	4	same rhythms	0.646903	1	0.741895
ENSMUSG00000020570.16	Sypl	1615.49	1393.61	1520.39	1356.53	1395.93	1069.95	1484.24	1236.1	1465.46	1156.66	1457.22	1452.76	1406.95	1378.18	1256.29	1344.88	1498.07	1260.92	1490.95	1249.75	1178.73	1348.77	1362.1	861.788	1449.46	1501.69	1350.34	1270.5	1368.36	1318.08	1168.19	1212.54	1218.69	1194.71	826.506	1093.32	10.4263	NA	NA	NA	NA	NA	10.2875	NA	NA	NA	NA	NA	1	arrythmic	0.599887	2	0.640657
ENSMUSG00000020571.14	Pdia6	7094.46	6603.05	7338.93	6647.99	6889.15	6243.62	6790.88	7311.45	7710.49	7986.81	8210.18	8442.38	9659.85	9008.83	8077	9586.91	9873.3	7804.64	6210.96	6365.31	7745.07	5942.62	6289.21	5854.96	6826.19	7422.48	8321.5	9455.39	7799.73	7095.35	9592	9060.29	8509.48	8209.87	7979.45	8464.83	12.9067	-0.128621	-0.212085	0.496078	0.0192179	15.9177	12.9067	-0.128621	-0.212085	0.496078	0.0192179	15.9177	4	same rhythms	0.947102	1	0.776456
ENSMUSG00000020572.9	Nampt	3277.56	4527.38	3178.51	4381.96	3728.8	3845.32	4284.04	3930.22	3436.16	4680.84	3945.15	3472.61	4464.9	3774	3501.67	4455.52	4106.19	4228.42	3835.88	4063.87	3279.68	4256.17	3952.04	3681.01	4443.24	4573.48	3685.52	4130.27	4424.39	3786.66	3433.4	4033.04	3531.87	6928.95	4013.26	3222.27	11.9707	NA	NA	NA	NA	NA	11.9707	NA	NA	NA	NA	NA	1	arrythmic	0.914893	1	0.836915
ENSMUSG00000020573.18	Pik3cg	56.7286	36.8679	57.8411	64.0185	75.1597	0	94.9511	28.5186	36.7935	44.9258	55.5912	80.233	53.1697	57.5256	89.4721	24.6767	85.5803	86.9598	50.2342	14.8988	19.9615	92.8434	48.7536	0	93.4209	88.5926	91.3764	70.2401	60.2174	62.9798	32.1908	62.782	37.8415	35.1902	39.756	21.4639	5.71464	NA	NA	NA	NA	NA	5.71464	-0.62399	0.474338	1.56762	0.137159	9.51727	3	gained rhythms in MCD	0.451207	1	0.800505
ENSMUSG00000020576.11	Nbas	1515.58	1131.85	805.644	1636.89	1384.25	1104.41	1667.27	1145.2	1554.3	1557.43	1512.81	1337.48	1649.63	1571.02	1556.57	1283.19	1521.33	1606.58	1395.51	1164.74	1258.57	1318.25	1277.34	846.631	1605.4	1566.6	1218.35	1781.47	1873.08	1340.57	1411.31	1384.95	1473.88	1400.57	1644.64	1061.12	10.451	-0.172098	-0.0617715	0.365697	0.0174959	13.3163	10.451	-0.172098	-0.0617715	0.365697	0.0174959	13.3163	4	same rhythms	0.701564	1	0.847067
ENSMUSG00000020577.18	Tspan13	8105.41	7557.92	8161.1	8455.96	7854.55	7217.87	8726.13	9223.09	8245.34	8311.98	8877.28	7629.93	8250.17	7322.77	6741.05	7583.98	8081.1	6376.33	7361.32	7614.18	7879.81	7665.31	7938.58	7556.89	8619.15	8268.93	10162.3	8648.02	8146.78	6916.53	8289.12	7597.56	7588.67	7243.9	7369.51	7688.11	12.9505	-0.057846	0.0851348	0.205855	0.00794775	8.27965	12.9505	-0.057846	0.0851348	0.205855	0.00794775	8.27965	4	same rhythms	0.866885	1	0.857017
ENSMUSG00000020580.11	Rock2	4434.14	4073.91	3769.31	6219.73	4017.03	4429.11	5550.89	4755.47	5168.14	5168.61	4517.47	4006.98	6148.6	4427.85	5335.23	4689.95	4652.91	4669.74	4586.38	4714.16	3643.98	4946.77	4336.82	3620.38	5268.94	5218.19	4445.42	6126.32	5429.86	5194.71	3755.31	4306.66	4895.13	6168.84	5092.95	3639.48	12.2173	NA	NA	NA	NA	NA	12.2173	NA	NA	NA	NA	NA	1	arrythmic	0.630675	1	0.855649
ENSMUSG00000020585.5	Laptm4a	15718.9	16948.2	16702.3	16847.9	17954.4	19205.6	16219.8	18663.6	16886.4	17289.3	18850.9	17034.3	15991.1	16923.9	16974	16985.8	16979.8	14659.2	15699.2	15439.6	17516.2	16290.2	17376.5	18781.8	17461.1	18747.4	19018.8	16504.1	17729.3	15868.7	17083.1	16298	16011.8	14799.2	16198.5	16546	14.0478	-0.0340006	0.0731863	0.161397	0.00574457	7.66123	14.0478	-0.0340006	0.0731863	0.161397	0.00574457	7.66123	4	same rhythms	0.835642	1	0.836931
ENSMUSG00000020589.18	Cyria	2679.79	2400.1	2141.5	3219.69	2828.34	3035.68	2922.87	2349.22	3085.27	2693.41	2138.89	2467.75	3346.29	2569.21	3160.94	2739.12	2569.07	2476.18	2855.31	2772.93	2086.98	2920.75	2566.69	2050.54	2528.83	2504.27	2347.67	2518.61	2692.35	3115.25	2870.91	3123.17	2879.83	2655.1	3302.89	2595.79	11.3989	NA	NA	NA	NA	NA	11.3989	NA	NA	NA	NA	NA	1	arrythmic	0.709372	1	0.854497
ENSMUSG00000020590.17	Snx13	3821.98	3085.85	3029.77	4964.74	3412.83	4231.96	4735.06	4149.45	3935.11	5502.34	3790.23	4183.02	4432.18	4176.68	4332.66	3128.46	3660.84	4439.3	3984.58	3591.49	3023.17	4507.36	4022.54	3596.56	4490.67	4695.41	3901.85	5224.01	4992.49	4963.03	2903.1	3736.94	4871.85	3907.87	3626.17	3674.36	11.9857	-0.191817	0.0655277	0.405401	0.0169118	10.7426	11.9857	-0.191817	0.0655277	0.405401	0.0169118	10.7426	4	same rhythms	0.947992	1	0.855135
ENSMUSG00000020591.12	Ntsr2	7594.01	9294.4	9699.4	5890.81	7683.8	8324.19	6038.77	8287.32	8024.58	5822.53	7354.44	6786.31	5308.79	7376.24	8800.13	8150.17	6870.52	7187.23	6365.68	7340.74	8484.65	6659.93	6987.51	8052.74	6214.64	6011.14	7360.1	5176.15	6573.99	7100.97	7668.18	8120.44	6586.35	6867.37	6403.86	8038.24	12.821	NA	NA	NA	NA	NA	12.821	NA	NA	NA	NA	NA	1	arrythmic	0.440364	1	0.67601
ENSMUSG00000020592.15	Sdc1	127.851	97.7	37.1836	130.245	156.887	45.9371	72.4627	35.6482	81.6637	181.129	94.7785	96.5912	150.648	102.088	74.7644	226.203	163.683	106.526	143.67	92.8986	109.788	118.916	103.508	60.6283	73.2995	130.696	72.6326	138.165	76.8564	74.2262	79.6298	45.9152	87.3264	230.496	223.889	73.7822	6.76609	NA	NA	NA	NA	NA	6.76609	NA	NA	NA	NA	NA	1	arrythmic	0.601227	1	0.855245
ENSMUSG00000020593.17	Lpin1	1697.62	1450.75	1162.33	1938.22	1553.54	1577.18	1963.36	1445.54	1655.71	1559.57	1382.49	1458.99	1725.97	1440.57	1535.73	1577.94	1350.17	2543.57	1900.86	1432.04	1243.6	1709.34	1701.12	1474.57	1694.51	1410.46	1348	1739.02	1706.69	1731.94	1578.19	1701.67	1907.6	1646.9	1566.18	1219.42	10.6471	NA	NA	NA	NA	NA	10.6471	NA	NA	NA	NA	NA	1	arrythmic	0.900793	1	0.855051
ENSMUSG00000020594.15	Pum2	9296.71	8269.48	8621.08	11579.6	9154.89	9064.93	11392.9	10534.1	10047.3	11467.5	10275.3	10153	10854.1	9725.88	10665.6	8935.72	10124.2	10341.7	10161.4	10069.9	9428.83	11129.1	11331.1	9048.78	10562.3	10968.8	10997.2	11443	11103.8	11557.9	8628.82	10148.2	11857	12108.9	11238.4	9174.49	13.3316	-0.0916432	0.0130881	0.185146	0.00694391	11.4581	13.3316	-0.0916432	0.0130881	0.185146	0.00694391	11.4581	4	same rhythms	0.458472	1	0.511194
ENSMUSG00000020598.17	Nrcam	7117.32	6438.98	6284.02	9545.38	6549.84	6605.38	8621.19	6102.98	6652.45	7524.71	6562.5	5728.48	9136.33	6976.8	7605.13	7641.56	7764.54	8448.14	7358.3	7547.57	6313.83	8478.01	7219.28	5610.29	6843.44	7141.79	6292.48	7505.65	7567.58	6985.14	6177.24	7614.43	7525.6	9124.82	7178.05	6301	12.8187	NA	NA	NA	NA	NA	12.8187	NA	NA	NA	NA	NA	1	arrythmic	0.870791	1	0.844753
ENSMUSG00000020599.14	Rgs9	1506.27	1419.42	950.246	1525.41	1266.04	999.133	1545.45	1385.83	1460.07	1218.7	1139.16	1107.68	1415.81	1267.99	1103.08	1221.5	1383.41	1837.03	1148.35	1330.38	1199.69	1246.39	1242.84	1416.1	1366.1	1449.06	1069.96	1234.99	1213.86	1212.36	1402.84	1265.95	1298.25	1409.37	1345.43	1651.38	10.3583	NA	NA	NA	NA	NA	10.3583	NA	NA	NA	NA	NA	1	arrythmic	0.884172	1	0.854018
ENSMUSG00000020601.9	Trib2	2239.51	2300.56	2149.76	1562.93	1800.91	1898.74	1818.44	1363.54	1719.42	1354.9	1537.42	1895.21	2683.71	2091.99	2132.62	1893.25	2643.02	2032.68	2127.92	2323.34	1676.77	1608.86	1438.6	1214.73	1441.56	1504.32	1526.85	1854.8	1531.58	1818.54	2243.19	2023.08	2110.39	2014.64	2113.35	2035.05	10.8636	0.114537	-0.267405	0.581804	0.0267776	19.5458	10.8636	0.114537	-0.267405	0.581804	0.0267776	19.5458	4	same rhythms	0.935298	1	0.571894
ENSMUSG00000020604.14	Arsg	478.383	396.33	313.994	432.677	497.659	451.715	555.964	463.427	276.4	497.036	431.06	400.386	338.105	421.314	329.699	213.865	471.107	515.237	599.796	397.886	498.04	496.013	449.283	649.589	549.746	400.859	360.039	316.466	441.33	299.154	408.314	372.944	258.098	409.966	431.039	504.402	8.72483	NA	NA	NA	NA	NA	8.72483	0.274658	0.165615	0.641452	0.0367602	2.07262	3	gained rhythms in MCD	0.552913	1	0.844085
ENSMUSG00000020605.10	Hs1bp3	779.806	884.83	881.388	779.26	801.947	1087.18	840.817	926.854	649.72	748.05	692.612	754.035	780.505	884.76	808.926	796.51	730.34	617.414	881.108	785.256	984.103	738.932	911.316	868.284	884.624	744.704	873.153	709.347	681.407	755.758	695.49	754.322	667.562	765.387	850.569	871.972	9.64431	0.100515	0.0731342	0.248611	0.012889	2.40263	9.64431	0.100515	0.0731342	0.248611	0.012889	2.40263	4	same rhythms	0.489749	1	0.856705
ENSMUSG00000020607.8	Lratd1	1201.46	1279.32	1085.21	896.259	1134.69	909.173	976.372	1131.83	1084.06	1210.14	970.568	1327.35	1289.71	1386.29	1435.23	1288.67	962.155	1363.09	1293.03	1615.21	940.188	970.405	954.07	1048	1103.08	699.092	976.244	1346.14	1161.56	1372.06	1169.03	1394.32	1043.07	1395.29	1275.33	1066.49	10.1731	-0.011468	-0.197084	0.394834	0.0194058	17.778	10.1731	-0.011468	-0.197084	0.394834	0.0194058	17.778	4	same rhythms	0.861514	1	0.856477
ENSMUSG00000020608.8	Smc6	2600.2	2409.32	2854.87	3331.17	2888.18	3290.25	3530.68	3030.99	3041.3	3546.28	3093.06	2847.88	3413.77	3003.48	2861.88	2713.07	3252.88	3576.22	3400.85	3155.92	2860.49	3250.16	3332.49	2923.15	3567.24	3535.81	2878.75	3698.02	3752.49	3296.32	2826.01	2769.91	3297.06	3005.24	2961.82	2546.16	11.606	-0.0844412	0.0529673	0.199357	0.00858856	9.86008	11.606	-0.0844412	0.0529673	0.199357	0.00858856	9.86008	4	same rhythms	0.409197	1	0.803501
ENSMUSG00000020610.18	Amz2	2364.82	2816.71	2027.19	2145.72	2298.57	2392.56	2241.97	2498.05	2273.12	2346.12	2334.83	2659.37	2416.5	2617.82	2350.79	2456.71	2771.8	3487.09	2424.3	2664.26	2340.49	2044.46	2397.17	1751.73	2175.27	2406.91	2584.31	2547.94	2621.83	2730.62	2552.39	2387.59	2933.2	2134.29	2878.13	2678.97	11.2647	-0.0223947	-0.125832	0.25562	0.011346	17.3272	11.2647	-0.0223947	-0.125832	0.25562	0.011346	17.3272	4	same rhythms	0.693158	1	0.856261
ENSMUSG00000020611.15	Gna13	3946.45	3375.26	4574.95	4586.15	3717.12	4731.53	4284.04	3435.6	4076.9	4739.31	4547.54	4224.31	4361.28	4417.32	4771.44	3992.15	3989.04	4969.75	4284.98	3679.13	3408.43	4442.5	3906.28	3821.75	4313.17	4069.12	4130.68	4623.49	4946.54	5760.4	3662.97	4366.63	4933.94	4477.95	4084.41	4134.49	12.0582	NA	NA	NA	NA	NA	12.0582	-0.157076	-0.0320378	0.320621	0.0132947	12.7685	3	gained rhythms in MCD	0.446339	1	0.857098
ENSMUSG00000020612.17	Prkar1a	43131.5	40138.1	39655.6	53065.8	45999.2	43887.2	55690.1	49535	49304.2	50622.1	46307.5	45193.8	49438.3	45778.2	43547.2	40852.3	44402.9	43697.3	45234.9	45884	43582	51316.4	49190.1	42065.2	52099.4	49556.6	49380	52518.7	49059.7	41570	41283.8	43187.5	44866.4	43157.3	43436.6	41700.4	15.4897	-0.0752515	0.098003	0.247122	0.00797701	8.50125	15.4897	-0.0752515	0.098003	0.247122	0.00797701	8.50125	4	same rhythms	0.930272	1	0.857072
ENSMUSG00000020614.14	Fam20a	624.861	674.683	707.865	577.27	634.114	434.489	713.383	779.805	805.868	775.148	832.957	778.182	834.356	597.942	768.48	721.109	628.973	873.946	616.876	616.987	642.761	1073.42	701.301	870.45	904.027	727.161	987.959	889.965	854.136	925.578	764.954	852.711	563.741	705.563	662.251	880.021	9.46558	-0.155221	0.0261249	0.314808	0.0166291	11.3631	9.62224	-0.155221	0.0261249	0.314808	0.0163583	11.3631	4	same rhythms	0.351547	2	0.563099
ENSMUSG00000020620.15	Abca8b	858.549	923.542	754.688	1208.63	1213.5	1309.21	1564.82	1218.28	1289.57	1635.16	1427.14	1370.97	1143.15	929.322	1132.5	822.558	1028.62	1330.48	1057.93	1185.77	1248.59	1473.41	1385.35	1307.84	1448.02	1696.42	1282.39	1660.29	1430.95	1720.7	861.526	1073.85	1380.73	1073.3	1030.52	807.58	10.2459	-0.241346	0.219468	0.652423	0.0318383	9.18122	10.2459	-0.241346	0.219468	0.652423	0.0318383	9.18122	4	same rhythms	0.937176	1	0.547974
ENSMUSG00000020621.7	Rdh14	1993.97	1684.86	2192.45	1657.86	2237.28	2048.03	1706.62	2287.73	2020.95	1958.19	2233.67	1926.37	1705.52	1938.86	2037.02	1773.98	2245.86	1326.14	1909.9	2155.07	1792.54	1812.99	1970.39	2115.5	1668.64	1809.57	1699.45	1820.07	1762.94	2015.35	2332.14	1981.85	2347.14	1840.45	2265.05	2379.81	10.9386	NA	NA	NA	NA	NA	10.9386	NA	NA	NA	NA	NA	1	arrythmic	0.522976	1	0.843994
ENSMUSG00000020623.12	Map2k6	317.511	245.172	223.101	289.187	348.07	311.99	341.074	334.202	262.939	321.612	242.414	323.269	377.642	347.584	280.673	398.94	438.703	426.103	268.251	305.864	294.432	337.034	311.273	253.34	345.657	329.81	293.654	277.873	208.384	389.125	294.8	416.048	459.919	307.914	472.887	328.666	8.34739	NA	NA	NA	NA	NA	8.34739	NA	NA	NA	NA	NA	1	arrythmic	0.626479	1	0.855544
ENSMUSG00000020627.11	Klhl29	2095.57	1931.88	1693.92	2559.64	1970.94	1489.13	2647.39	2256.53	2175.3	2330.44	2171.7	1707.48	2933.2	2442.81	2409.62	2345.66	2136.18	2639.23	2141.99	1985.05	1940.26	2848.89	2435.43	2197.78	2185.33	2080.61	2478.88	1997.6	2300.14	1988.36	2426.17	2244.22	2528.59	2751.87	2200.18	2417.37	11.1372	NA	NA	NA	NA	NA	11.1372	NA	NA	NA	NA	NA	1	arrythmic	0.700876	1	0.831938
ENSMUSG00000020628.17	Trappc12	2343.65	2446.19	2919.6	2219.68	2050.47	2189.67	2410.01	2228.91	1972.49	2242.01	2086.95	1920.14	2602.59	2249.98	2260.09	2526.62	2443.61	2010.94	2367.04	2537.18	2297.57	2364.33	2451.93	1567.68	2501.52	1965.7	2296.91	2441.42	2364.32	2038.97	2434.64	2239.54	2091.95	2338.39	2308.99	1911.63	11.1471	NA	NA	NA	NA	NA	11.1471	NA	NA	NA	NA	NA	1	arrythmic	0.747111	1	0.848996
ENSMUSG00000020629.13	Adi1	2961.74	2685.83	2644.16	2323.43	2622.56	2917.01	2235.1	2444.58	2370.04	1936.09	2306.58	2165.51	2451.94	2457.4	2553.02	3138.06	2909.73	2271.82	2796.04	2845.68	2768.66	2154.48	2433.93	2232.42	2186.05	2297.27	2895.93	2157.37	1969.74	1971.49	3532.51	3077.26	2716.82	2512.58	3126.08	3275.93	11.3185	0.146531	-0.130252	0.392106	0.0173215	21.2244	11.3185	0.146531	-0.130252	0.392106	0.0173215	21.2244	4	same rhythms	0.751635	1	0.816147
ENSMUSG00000020630.10	Rnaseh1	481.769	446.102	493.026	451.441	530.496	378.981	474.131	496.402	501.648	572.626	573.227	538.262	358.555	591.46	433.879	420.875	539.239	360.883	536.501	475.886	265.488	474.392	438.782	1013.36	513.815	549.098	559.193	472.384	538.787	495.966	556.561	445.097	450.216	490.903	408.022	340.74	8.93894	NA	NA	NA	NA	NA	8.93894	NA	NA	NA	NA	NA	1	arrythmic	0.540457	1	0.837674
ENSMUSG00000020634.13	Ubxn2a	2976.13	2103.32	2539.5	4046.41	3154.52	3808.96	4061.03	3355.39	3630.89	4647.32	3389.24	3888.57	3865.03	3509.87	3721.06	2669.2	3594.37	3087.07	2966.83	2889.5	2047.05	3605	4101.3	2600.52	4034.34	4377	4073.67	4398.11	4297.62	5138.48	2798.9	3914.04	3989.85	3640.43	3864.7	3175.32	11.7814	-0.283019	0.0577488	0.577701	0.0245174	11.2312	11.7814	-0.283019	0.0577488	0.577701	0.0245174	11.2312	4	same rhythms	0.965158	1	0.758548
ENSMUSG00000020635.9	Fkbp1b	503.784	392.643	593.56	374.177	647.249	884.29	383.553	406.39	491.777	397.914	542.242	387.923	370.825	478.03	454.714	610.064	388.019	304.359	468.183	485.527	375.277	319.865	483.035	290.15	327.692	519.275	513.114	422.984	419.937	361.009	544.702	514.438	448.276	378.295	504.274	588.916	8.84692	NA	NA	NA	NA	NA	8.84692	NA	NA	NA	NA	NA	1	arrythmic	0.736769	1	0.785754
ENSMUSG00000020638.9	Cmpk2	1181.14	1467.34	1293.16	1228.49	1198.91	1179.05	968.876	1146.98	983.554	989.794	828.4	958.122	1050.44	1108.38	1071.21	1009	1051.89	1080.48	1327.19	1191.03	1218.65	1123.02	997.573	1864.32	1166.32	1025.39	1008.26	1088.34	986.455	928.952	1208	1672.63	905.284	1180.63	1120.49	1295.88	10.1511	0.16985	0.000656509	0.339702	0.0167323	0.014764	10.1511	0.16985	0.000656509	0.339702	0.0167323	0.014764	4	same rhythms	0.68821	1	0.668479
ENSMUSG00000020639.15	Pfn4	711.224	748.419	691.339	833.344	826.757	903.431	657.162	736.136	704.461	625.396	627.907	722.876	540.559	751.074	639.787	566.194	613.187	556.543	820.827	582.807	674.699	769.456	582.792	783.838	589.989	659.62	691.962	419.897	628.321	654.54	712.432	646.561	646.216	619.347	809.767	871.972	9.41281	0.0641291	0.194231	0.409088	0.0217304	4.78189	9.41281	NA	NA	NA	NA	NA	2	lost rhythms in MCD	0.413745	1	0.846823
ENSMUSG00000020640.11	Itsn2	1670.53	1456.28	1838.52	2359.85	1957.07	1462.33	2418.75	2184.35	2256.97	2329.01	2292	2067.36	2468.98	1841.63	2378.98	1588.91	1822.11	2650.1	2428.32	1857.1	1545.02	2078.17	1818.88	907.26	2034.42	2326.21	1948.58	2652.91	2284.3	2798.1	1666.3	2103.67	2469.4	2695.57	2001.4	2422.74	11.0194	-0.186839	-0.0835577	0.409345	0.0185739	13.6063	11.0194	-0.186839	-0.0835577	0.409345	0.0185739	13.6063	4	same rhythms	0.660158	1	0.846479
ENSMUSG00000020641.17	Rsad2	26.2475	64.5189	55.0867	50.7733	88.2944	0	35.6067	26.7362	72.6896	17.1146	21.872	15.5792	40.2181	55.0949	95.6003	97.336	22.4337	0	95.445	63.9773	50.9019	47.0576	87.0063	0	69.7063	57.015	91.3764	58.662	49.917	70.8523	57.6045	514.438	37.8415	105.571	100.436	146.223	5.44849	NA	NA	NA	NA	NA	6.56551	NA	NA	NA	NA	NA	1	arrythmic	0.629796	2	0.899167
ENSMUSG00000020642.14	Rnf144a	1193.84	1074.7	760.197	1137.98	1091.64	1332.18	932.02	1261.95	774.459	902.794	831.134	1004.86	956.374	880.709	1655.85	1030.94	1184.83	1756.59	1377.42	1284.8	991.09	967.225	1027.57	610.614	1100.93	940.309	827.074	941.68	953.97	1267.47	1024.17	1199.42	1333.18	1307.32	1093.29	1324.06	10.0866	0.0947623	-0.16974	0.3888	0.0192731	19.9449	10.0866	0.0947623	-0.16974	0.3888	0.0192731	19.9449	4	same rhythms	0.49801	1	0.855204
ENSMUSG00000020644.10	Id2	5197.01	4508.95	5264.92	6079.55	6367.41	6260.85	4357.13	3782.28	3609.35	3718.86	4207.62	3615.94	3738.24	4310.37	4244.41	5357.59	5021.82	5406.72	4267.9	4344.32	6713.06	3574.47	4351.82	5857.13	3725.34	3475.28	4242.37	3586.87	3209.74	3351.43	5134.43	4676.79	5085.31	5839.81	5357.64	6284.9	12.1705	0.303619	0.0585935	0.618442	0.0254073	0.728192	12.1705	0.279356	-0.20963	0.698526	0.0286974	21.541	5	changed rhythms	0.669778	1	0.834917
ENSMUSG00000020646.18	Mboat2	3656.03	3522.73	4000.68	3601.59	2976.47	3885.52	3926.73	1337.7	4177.41	4771.4	3751.95	4242.22	4645.54	4211.52	4354.72	3669.98	4352.13	5111.06	3706.28	3679.13	3356.53	3980.19	3549.26	3107.2	4345.51	4820.84	3690.2	4273.07	4200.95	4272.5	3666.36	4145.49	4320.72	4502.59	1722.06	3742.77	11.9177	NA	NA	NA	NA	NA	11.9177	NA	NA	NA	NA	NA	1	arrythmic	0.476949	1	0.853613
ENSMUSG00000020647.11	Ncoa1	3604.38	2418.54	2613.87	3854.35	2782.37	2627.99	4074.78	3063.07	2887.84	4118.91	2951.8	3210.1	4354.47	3851.78	3740.67	3154.51	3572.77	4115.37	3196.9	3015.7	2247.67	3842.83	3251.49	3219.8	3657.07	3220.91	3105.24	4105.57	3987.02	3550.49	3463.05	3870	3940.36	4073.26	3783.1	3003.61	11.7395	-0.138618	-0.104034	0.346629	0.0147633	14.4592	11.7395	-0.138618	-0.104034	0.346629	0.0147633	14.4592	4	same rhythms	0.834123	1	0.838522
ENSMUSG00000020648.4	Dus4l	381.859	294.943	458.597	262.697	232.046	325.388	261.116	239.734	273.708	387.931	370.912	286.658	358.555	195.263	185.072	350.958	399.651	221.747	315.471	274.314	252.513	252.458	333.774	244.679	331.285	233.323	230.394	270.926	283.655	212.557	364.264	256.75	265.861	339.585	308.632	265.616	8.19132	NA	NA	NA	NA	NA	8.19132	NA	NA	NA	NA	NA	1	arrythmic	0.849763	1	0.765082
ENSMUSG00000020649.12	Rrm2	132.931	20.2774	106.042	65.1223	30.6476	57.4214	91.8277	82.8821	49.3572	60.6142	0	11.6844	62.713	38.0803	93.1491	157.657	39.0512	0	41.192	53.4605	33.9346	82.0329	30.7522	0	40.9615	34.209	46.0787	41.6809	28.524	46.1102	70.3114	98.3898	74.7126	98.5325	60.6802	97.9291	5.85171	NA	NA	NA	NA	NA	5.85171	NA	NA	NA	NA	NA	1	arrythmic	0.790449	1	0.844946
ENSMUSG00000020650.16	Bcap29	3006.61	3295.99	3937.33	3309.09	3414.29	4264.5	2932.87	3914.18	3305.14	3199.71	2953.63	3284.88	2750.51	3528.51	3042.05	3070.88	2867.35	2963.15	3175.81	3368.01	3695.88	3110.26	3285.24	4640.23	3115.23	3736.68	3911.22	2951.63	3108.33	2962.3	2999.67	3618.87	3540.6	3087.94	3604.2	3439.59	11.705	0.0558283	0.0889981	0.210119	0.00897559	3.86	11.705	0.0558283	0.0889981	0.210119	0.00897559	3.86	4	same rhythms	0.407044	1	0.780334
ENSMUSG00000020652.18	Cenpo	237.075	217.521	209.33	268.215	153.968	354.099	211.141	294.098	234.222	263.85	255.173	226.678	226.312	196.073	226.744	282.411	186.947	178.268	188.881	276.067	156.698	187.595	213.016	116.926	286.73	199.991	308.493	201.458	202.045	200.186	144.858	150.864	223.168	133.723	215.519	351.472	7.79221	NA	NA	NA	NA	NA	7.79221	NA	NA	NA	NA	NA	1	arrythmic	0.884914	1	0.734159
ENSMUSG00000020653.13	Klf11	509.71	411.077	424.168	549.676	572.819	461.286	577.203	406.39	523.186	367.964	404.631	374.68	482.618	424.555	292.929	381.118	409.622	193.486	380.775	553.009	668.711	532.26	479.285	277.158	426.862	466.646	463.911	473.156	355.758	393.624	398.149	498.508	283.326	455.713	535.66	390.375	8.77343	0.0428624	0.282687	0.571837	0.0325891	5.42521	8.77343	NA	NA	NA	NA	NA	2	lost rhythms in MCD	0.39039	1	0.834512
ENSMUSG00000020654.16	Adcy3	6898.87	6741.3	6551.19	7982.44	6562.97	5550.74	8405.05	6563.73	6456.81	6706.78	5688.53	5892.84	8187.46	6708.62	5005.54	6537.96	7703.88	8867.72	7112.16	7192.63	7649.26	8549.86	8063.09	5482.53	6905.96	7043.55	7906.8	7658.48	6095.42	4554.79	6771.07	6439.38	7556.65	7215.75	6847.45	6390.88	12.7527	NA	NA	NA	NA	NA	12.7527	NA	NA	NA	NA	NA	1	arrythmic	0.809786	1	0.84615
ENSMUSG00000020656.17	Grhl1	114.304	167.749	239.627	140.178	183.156	0	166.789	289.642	145.379	170.433	160.394	240.699	154.056	178.248	197.329	282.411	139.587	82.6118	162.759	197.19	250.517	186.323	80.2559	0	199.058	180.694	219.46	135.849	168.767	222.679	98.2665	276.428	246.455	188.268	179.948	199.883	7.43865	NA	NA	NA	NA	NA	7.43865	NA	NA	NA	NA	NA	1	arrythmic	0.880021	1	0.854037
ENSMUSG00000020657.17	Dnajc27	7099.54	5644.48	6132.53	9895.27	8028.22	8749.11	10611.4	9592.94	8833.14	9828.05	8180.11	8522.62	7271.99	7509.12	7640.67	6202.08	6710.16	7085.05	7713.96	7857.82	7266.99	9966.68	9455.19	7552.56	10461.7	10178.5	9155.61	8435.75	9328.94	8995.99	5754.52	6749.54	7187.94	6884.96	7879.01	6667.23	12.9668	-0.143026	0.246589	0.570132	0.0219842	8.00764	12.9668	-0.143026	0.246589	0.570132	0.0219842	8.00764	4	same rhythms	0.821272	1	0.79967
ENSMUSG00000020658.11	Efr3b	2920.25	2997.36	2606.98	2971.34	2831.26	2691.15	3068.42	2911.57	3206.42	3646.12	2526.21	3520.13	3387.87	3267.62	3804.4	2881.69	2682.07	3428.39	3655.04	3741.36	2584.02	3451.11	2539.69	2104.67	3220.15	2784.96	2592.12	3432.5	3148.73	3919.37	3042.03	3709.76	3307.73	3767.11	3615.7	2677.62	11.6084	-0.0757733	-0.116514	0.277972	0.0119729	15.7975	11.6084	-0.0757733	-0.116514	0.277972	0.0119729	15.7975	4	same rhythms	0.586777	1	0.81713
ENSMUSG00000020659.17	Cbll1	1166.75	1404.67	900.668	1202	1083.61	1556.12	1281.22	1122.03	874.968	1174.49	1244.88	1084.31	1213.36	1105.14	1060.18	1309.24	1071.83	917.426	1018.75	1046.42	1024.03	1269.28	1086.08	974.384	1338.79	1015.74	1030.91	1380.1	1282.79	1135.89	1043.66	1001.7	1216.75	1912.59	1000.18	792.824	10.1655	NA	NA	NA	NA	NA	10.1655	NA	NA	NA	NA	NA	1	arrythmic	0.901676	1	0.855522
ENSMUSG00000020660.7	Pomc	227.761	274.666	396.625	143.49	170.021	107.187	105.571	259.341	188.455	156.171	205.05	271.857	237.219	100.467	117.662	193.301	164.514	160.876	215.002	107.797	346.332	148.168	219.766	181.885	143.724	158.765	229.613	186.792	229.777	101.218	228.724	222.08	195.029	191.787	180.994	296.47	7.61638	NA	NA	NA	NA	NA	7.61638	NA	NA	NA	NA	NA	1	arrythmic	0.835847	1	0.853214
ENSMUSG00000020661.16	Dnmt3a	2553.63	1992.71	2286.1	3056.33	2203.71	3257.71	3060.92	2658.47	2794.51	2754.02	2227.29	2312.74	2965.24	2489	3034.7	2273	2305.68	3310.99	2922.63	2434.64	1961.22	2814.56	2790.2	2251.91	2868.02	2761.28	2282.85	2689.19	2681.26	3391.91	2225.4	2441.94	3311.61	2971.81	2441.86	2589.09	11.3713	NA	NA	NA	NA	NA	11.3713	NA	NA	NA	NA	NA	1	arrythmic	0.852067	1	0.85607
ENSMUSG00000020664.11	Dld	5170.77	4811.26	5200.19	5619.28	5515.85	5751.71	5840.12	5647.57	5628.51	5375.41	5779.66	5468.31	5212.68	5242.12	5521.53	5593.39	6030.5	4791.48	5195.22	5745.69	5823.77	5664.09	5011.87	5114.43	5701.55	5540.98	5103.8	5312	5219.1	5049.63	5194.57	5755.33	4541.95	5074.43	4955.9	5298.91	12.3921	NA	NA	NA	NA	NA	12.3921	NA	NA	NA	NA	NA	1	arrythmic	0.786488	1	0.725961
ENSMUSG00000020668.11	Kif3c	9174.79	7696.18	8013.74	6874.26	6382.74	6017.77	7666.68	6790.1	7783.18	7849.18	7150.31	7063.62	10094.1	8453.02	9453.4	8620.4	9513.53	10283	9538.47	8836.76	7540.47	7015.4	6591.48	4209.34	7440.61	7072.49	8013.01	8911.23	7887.68	6801.82	8043.46	8861.64	9640.84	8908.4	8514.06	7134.07	12.9463	0.000744676	-0.226671	0.453344	0.0175086	18.0125	12.9463	0.000744676	-0.226671	0.453344	0.0175086	18.0125	4	same rhythms	0.951769	1	0.836575
ENSMUSG00000020669.16	Sh3yl1	632.481	726.298	593.56	683.232	488.173	945.54	579.702	683.555	533.057	586.175	686.233	747.024	516.701	525.833	607.92	684.094	619.834	465.235	572.67	768.604	611.821	670.253	741.054	762.185	541.841	686.812	782.557	625.214	594.25	633.172	531.995	624.072	549.186	687.968	719.793	504.402	9.31392	NA	NA	NA	NA	NA	9.31392	NA	NA	NA	NA	NA	1	arrythmic	0.63238	1	0.840725
ENSMUSG00000020671.10	Rab10	7372.17	7375.43	7238.4	7758.38	7221.9	7707.87	8701.77	8252.57	7606.39	8365.47	8152.77	7491.27	8665.31	7702.76	8189.76	8118.64	8696.78	7641.59	8300.7	7504.63	6718.05	8270.7	7581.55	6710.26	7819.33	7682.99	8486.29	9067.91	8328.22	7943.33	6897.29	7806.53	7912.75	9165.29	7469.94	7604.94	12.9432	NA	NA	NA	NA	NA	12.9432	NA	NA	NA	NA	NA	1	arrythmic	0.632289	1	0.85277
ENSMUSG00000020672.15	Sntg2	186.273	215.677	177.655	182.122	229.857	143.554	164.915	165.764	220.761	161.162	214.163	113.728	179.277	217.949	192.426	178.221	177.808	0	226.054	150.741	112.783	192.682	202.515	179.72	120.01	76.3124	139.798	140.48	103.003	172.07	171.119	213.646	137.782	160.115	123.453	120.735	7.34783	NA	NA	NA	NA	NA	7.34783	NA	NA	NA	NA	NA	1	arrythmic	0.906251	1	0.794998
ENSMUSG00000020673.15	Tpo	178.653	171.436	194.181	121.414	113.834	0	166.789	185.371	275.503	233.186	267.02	197.856	223.586	250.358	154.431	282.411	195.256	152.18	206.965	202.449	193.627	132.906	148.511	0	194.028	219.289	161.666	196.827	293.956	230.551	313.436	244.569	228.989	179.47	105.667	203.907	7.56569	NA	NA	NA	NA	NA	7.56569	NA	NA	NA	NA	NA	1	arrythmic	0.551266	1	0.855755
ENSMUSG00000020674.18	Pxdn	505.477	517.994	436.562	429.365	485.254	712.026	428.529	482.142	562.672	499.175	533.129	678.475	725.29	504.767	959.68	669.013	584.937	608.718	416.944	470.628	497.042	356.112	513.037	597.622	453.451	504.364	614.643	518.696	518.186	1090.9	513.358	770.251	889.759	802.336	645.512	611.722	9.17782	-0.163979	-0.249065	0.596397	0.0324912	15.776	9.17782	-0.163979	-0.249065	0.596397	0.0324912	15.776	4	same rhythms	0.850343	1	0.842109
ENSMUSG00000020677.8	Ddx52	1347.94	1491.31	1327.59	1618.12	1571.79	1728.39	1524.84	1494.55	1470.84	1501.8	1614.88	1461.33	1531.02	1579.93	1351.89	1750.68	1671.72	1682.67	1402.54	1476.74	1607.9	1547.18	1590.87	1888.14	1539.29	1608.7	1398.76	1753.69	1449.18	1557.63	1580.74	1814.12	1433.12	1481.51	1871.67	1216.74	10.6017	NA	NA	NA	NA	NA	10.6017	NA	NA	NA	NA	NA	1	arrythmic	0.918752	1	0.842444
ENSMUSG00000020679.12	Hnf1b	384.4	293.1	184.541	445.922	432.716	610.581	342.324	504.423	525.878	315.907	493.942	423.755	239.946	292.489	270.868	363.296	231.814	217.399	327.527	199.82	208.598	371.374	344.275	400.58	390.93	332.441	506.085	401.372	407.26	396.998	190.603	363.574	247.425	281.522	307.586	256.226	8.40655	-0.192368	0.387985	0.866114	0.0515142	7.75819	8.40655	-0.192368	0.387985	0.866114	0.0515142	7.75819	4	same rhythms	0.929909	1	0.748639
ENSMUSG00000020680.16	Taf15	2582.42	2960.49	2682.72	2160.07	2610.89	2017.41	2444.99	1996.3	2353.89	2281.23	2158.03	2518.38	3796.18	2886	2844.72	3517.8	2820.82	3419.69	2528.79	2972.75	2102.95	2230.15	2204.41	2607.02	2063.88	2063.94	1937.65	2530.19	2335.01	1959.12	2984.42	2579.69	2610.09	4798.18	2572.63	2043.1	11.323	0.102922	-0.268838	0.575733	0.0254233	19.3966	11.323	0.102922	-0.268838	0.575733	0.0254233	19.3966	4	same rhythms	0.966995	1	0.74516
ENSMUSG00000020681.15	Ace	488.543	486.657	453.088	523.186	635.574	539.761	554.09	564.133	676.642	623.256	509.434	516.451	694.615	537.176	389.755	530.55	583.275	700.026	728.396	1022.76	808.442	935.429	594.043	734.036	549.746	504.364	516.238	597.426	498.378	434.111	482.014	503.193	488.058	608.79	483.349	674.772	9.18539	NA	NA	NA	NA	NA	9.18539	0.37979	0.130846	0.803395	0.0437322	1.26734	3	gained rhythms in MCD	0.965987	1	0.636248
ENSMUSG00000020682.18	Mmp28	82.1294	38.7113	100.533	66.226	89.7538	59.3355	69.964	49.9075	56.5364	33.5161	67.4385	42.8429	62.0314	56.7154	93.1491	101.449	103.86	110.874	69.3232	49.0785	89.8269	52.1449	111.758	262.001	53.8967	120.17	110.12	57.8902	67.3484	40.487	70.3114	98.3898	96.0591	31.6712	93.1127	0	6.25978	NA	NA	NA	NA	NA	6.25978	NA	NA	NA	NA	NA	1	arrythmic	0.723273	1	0.820005
ENSMUSG00000020684.15	Rasl10b	6709.21	7452.85	7432.58	5490.14	6393.68	8599.82	4658.85	6340.93	7353.32	5030.98	5643.88	7263.04	5391.96	7304.13	8977.85	5349.37	5942.43	6904.61	6494.28	6303.96	5083.2	5399.55	5266.88	9059.6	4976.46	5785.71	6829.8	4824.18	5634.29	8691.21	5827.38	7933.96	5878.04	6147.73	6354.68	7064.31	12.6526	NA	NA	NA	NA	NA	12.6526	NA	NA	NA	NA	NA	1	arrythmic	0.898746	1	0.825333
ENSMUSG00000020686.13	Gas2l2	150.712	88.483	151.489	136.867	173.67	0	115.566	0	95.1247	129.073	73.8178	131.644	133.606	149.891	107.857	117.9	124.631	226.095	90.4216	96.4042	124.76	159.614	159.762	47.6365	101.326	167.536	102.31	81.8181	96.6647	77.6001	77.9355	164.92	153.306	91.4945	40.8022	152.93	6.82925	NA	NA	NA	NA	NA	6.82925	NA	NA	NA	NA	NA	1	arrythmic	0.866068	1	0.852699
ENSMUSG00000020687.14	Cdc27	2882.15	2612.09	2973.31	3644.64	2673.64	2189.67	3782.43	2968.61	2846.56	3504.92	3035.64	3148.56	3372.87	2814.7	2821.44	2485.49	2778.45	3426.22	2938.7	2940.33	2449.28	3790.05	3420.25	2431.63	3561.49	3254.24	2782.69	3725.04	3777.05	3395.29	2418.54	3100.68	3173.83	4409.33	2888.59	2652.14	11.5912	NA	NA	NA	NA	NA	11.5912	NA	NA	NA	NA	NA	1	arrythmic	0.736368	1	0.761512
ENSMUSG00000020689.5	Itgb3	159.179	82.9528	122.568	56.2921	51.0794	114.843	104.946	64.1668	51.152	66.319	114.828	66.2117	102.25	108.569	133.595	137.093	104.69	0	85.3981	113.056	116.775	82.6688	59.2543	0	81.9229	66.6637	43.7357	69.4682	48.3324	113.589	81.324	60.908	135.841	119.647	91.0203	49.6353	6.40938	NA	NA	NA	NA	NA	6.40938	NA	NA	NA	NA	NA	1	arrythmic	0.82003	1	0.819863
ENSMUSG00000020691.14	Mettl2	583.373	654.406	581.165	806.854	779.326	578.042	738.37	820.801	978.169	758.747	856.652	719.76	618.269	650.606	639.787	818.445	765.237	310.881	613.862	885.166	889.286	695.054	838.561	420.068	661.851	802.596	651.35	868.352	815.311	773.752	850.514	666.239	915.957	721.399	990.761	720.383	9.52047	NA	NA	NA	NA	NA	9.52047	NA	NA	NA	NA	NA	1	arrythmic	0.535473	1	0.722999
ENSMUSG00000020692.15	Nle1	546.118	353.932	345.669	373.073	430.526	555.074	325.457	452.733	354.474	475.643	385.493	572.537	409.68	338.672	381.176	426.359	367.247	508.715	419.958	496.043	593.855	394.267	358.526	734.036	404.584	433.314	475.626	404.459	394.582	359.885	390.525	431.041	424.989	468.03	472.887	772.701	8.79873	NA	NA	NA	NA	NA	8.79873	NA	NA	NA	NA	NA	1	arrythmic	0.640682	1	0.679623
ENSMUSG00000020694.18	Tlk2	3223.37	2730.07	3036.66	3416.16	2937.07	3221.34	3575.03	3242.21	3043.09	3443.6	2930.84	3028.6	3367.42	3452.35	2894.97	3616.51	3227.95	3069.68	3495.3	2815.88	2980.26	3317.56	3345.24	2799.73	3490.35	3210.38	3176.31	3788.33	3653.45	3308.69	2937.83	3327.45	2922.53	3687.93	3526.78	2744.7	11.6537	NA	NA	NA	NA	NA	11.6537	NA	NA	NA	NA	NA	1	arrythmic	0.857933	1	0.836698
ENSMUSG00000020695.15	Mrc2	95.6765	114.291	134.963	101.547	113.834	61.2495	78.0848	114.966	98.7143	84.8598	113.005	102.823	135.651	47.803	102.954	189.188	108.845	0	135.632	145.483	70.8634	136.722	116.258	112.595	97.7326	135.082	142.141	131.218	106.965	96.719	127.916	163.983	68.8909	197.065	138.1	0	6.76738	NA	NA	NA	NA	NA	6.76738	NA	NA	NA	NA	NA	1	arrythmic	0.920843	1	0.810996
ENSMUSG00000020696.19	Rffl	517.331	409.234	391.116	378.592	361.204	434.489	436.026	327.964	402.934	476.356	312.587	186.172	308.112	331.38	224.293	254.993	345.645	247.835	401.874	248.022	320.382	389.179	553.54	597.622	279.544	355.247	341.295	259.348	247.208	426.238	287.175	261.436	388.118	337.826	522.059	346.106	8.47418	0.177041	0.187367	0.515557	0.0304193	3.10821	8.47418	0.177041	0.187367	0.515557	0.0304193	3.10821	4	same rhythms	0.590744	1	0.847327
ENSMUSG00000020697.17	Lig3	709.53	670.996	789.118	801.335	753.056	696.713	747.74	881.403	825.611	781.566	935.937	955.786	875.937	724.337	944.973	882.878	722.862	228.269	860.009	909.705	426.179	752.286	586.543	612.779	914.806	898.206	560.755	907.718	847.797	1230.36	852.208	797.426	966.413	816.412	668.529	701.602	9.60768	-0.215477	-0.0113319	0.43155	0.0224586	12.2007	9.60768	-0.215477	-0.0113319	0.43155	0.0224586	12.2007	4	same rhythms	0.46993	1	0.851151
ENSMUSG00000020700.12	Map3k3	972.853	879.3	636.252	900.674	609.304	731.166	916.403	947.352	1015.86	1272.9	880.346	993.955	1056.58	836.147	1040.57	736.189	946.368	1228.31	957.464	910.581	578.884	958.322	1108.58	1052.33	1180.7	1138.55	1038.72	1123.07	1087.08	1152.76	689.56	889.256	1190.55	1001.16	951.005	1078.56	9.9073	-0.159431	-0.00627673	0.319109	0.0161048	12.1503	9.9073	-0.159431	-0.00627673	0.319109	0.0161048	12.1503	4	same rhythms	0.359456	1	0.656588
ENSMUSG00000020701.13	Tmem132e	413.187	381.583	293.337	294.706	310.855	287.107	301.72	388.566	382.294	313.767	317.143	377.796	219.496	332.19	268.416	300.234	322.38	215.225	210.984	354.066	300.421	312.87	234.767	179.72	293.198	240.34	164.79	300.257	344.665	287.908	192.297	311.099	149.425	350.142	178.902	403.79	8.31335	NA	NA	NA	NA	NA	8.06185	NA	NA	NA	NA	NA	1	arrythmic	0.892748	2	0.561558
ENSMUSG00000020704.14	Asic2	2417.31	2591.82	1860.55	2124.75	2418.25	1293.9	2308.81	1903.62	2227.35	2262.69	1778.92	1931.05	1965.92	2167.34	2143.65	1901.48	2547.47	2091.38	1974.2	2191.88	2611.97	2405.66	2160.16	2199.94	2330.49	2251.65	2104	2511.66	1946.76	1726.32	1967.03	2331.37	1948.35	2236.34	1903.06	1993.46	11.0576	NA	NA	NA	NA	NA	11.0576	NA	NA	NA	NA	NA	1	arrythmic	0.862877	1	0.842424
ENSMUSG00000020705.7	Ddx42	4520.5	4453.65	4059.89	5160.11	3960.11	4067.35	5544.65	4028.25	4390.99	4990.33	4613.16	4592.76	5004.77	4670.92	4295.89	4406.17	4627.15	4787.14	4824.49	4937.65	4484.36	5293.98	5073.37	3793.6	5015.26	4696.28	3896.39	5210.89	4657.34	4002.59	4060.27	3744.43	4314.9	5000.53	4680.75	3999	12.1522	NA	NA	NA	NA	NA	12.1522	NA	NA	NA	NA	NA	1	arrythmic	0.840974	1	0.855439
ENSMUSG00000020706.14	Ftsj3	1464.78	1305.12	1300.05	1445.93	1513.41	1167.57	1368.67	1394.74	1312	1486.12	1642.22	1437.18	1720.52	1787.34	1339.63	1778.1	1621.04	1378.31	1268.92	1383.84	1171.74	1518.56	1291.59	1353.31	1563	1465.72	1295.67	1664.15	1641.72	1323.7	1637.49	1266.89	1187.64	1395.29	1479.34	1297.23	10.4871	NA	NA	NA	NA	NA	10.4871	NA	NA	NA	NA	NA	1	arrythmic	0.352143	1	0.716378
ENSMUSG00000020707.7	Rnf135	226.068	200.93	322.257	156.735	167.832	65.0776	165.54	187.153	145.379	248.162	246.059	211.877	256.987	221.19	208.36	241.284	259.233	308.707	180.843	198.067	209.596	215.575	180.763	149.406	161.69	157.888	192.125	192.195	183.821	167.571	251.596	242.695	262.95	235.774	161.116	87.1972	7.64434	0.0154571	-0.423945	0.848453	0.0554955	18.1392	7.64434	NA	NA	NA	NA	NA	2	lost rhythms in MCD	0.568441	1	0.776263
ENSMUSG00000020708.13	Psmc5	7879.34	8774.57	8572.88	7439.39	8483.56	9051.53	8227.01	8400.51	8742.5	8404.69	8445.31	8800.7	8173.83	8829.78	8575.84	8594.36	8563.01	8567.71	7006.67	7842.04	8318.96	7370.88	8027.09	9594.43	8013.36	8157.53	9532.83	8129.32	8110.33	8524.77	9584.38	8606.76	7982.61	6965.9	7579.8	8189.83	13.025	NA	NA	NA	NA	NA	13.025	NA	NA	NA	NA	NA	1	arrythmic	0.716274	1	0.724309
ENSMUSG00000020709.16	Adap2	59.2686	108.76	82.6301	84.9901	53.2685	114.843	103.697	100.706	90.6377	128.359	93.8671	40.506	105.658	0	105.406	31.5314	82.2568	169.572	100.468	102.539	44.9134	108.741	90.7566	0	64.676	85.9611	35.9258	91.0805	48.3324	84.348	33.0379	73.0895	48.5147	33.4307	0	0	6.17535	NA	NA	NA	NA	NA	6.17535	NA	NA	NA	NA	NA	1	arrythmic	0.875258	1	0.708062
ENSMUSG00000020715.10	Ern1	644.335	612.008	409.019	782.571	665.492	1025.93	775.226	486.598	615.618	911.352	575.05	590.453	739.605	537.176	687.587	641.595	556.687	658.72	564.632	480.268	668.711	852.761	643.547	647.424	675.505	512.258	509.209	851.371	715.477	673.659	410.009	604.394	700.552	592.955	491.719	688.187	9.33177	NA	NA	NA	NA	NA	9.33177	NA	NA	NA	NA	NA	1	arrythmic	0.835317	1	0.817631
ENSMUSG00000020716.17	Nf1	3824.52	3436.09	3208.8	5067.39	1889.21	2982.09	5059.27	3633.45	3991.65	4668	4346.14	3224.9	4478.53	3711.62	3728.41	4071.66	3945	3493.61	4058.92	3730.84	3132.96	4906.71	3998.54	3211.14	4609.24	4335.77	3683.95	5046.48	4540.07	4712.24	1291.02	3474.56	3884.09	4381.18	2718.06	1475.64	11.8828	NA	NA	NA	NA	NA	11.8828	NA	NA	NA	NA	NA	1	arrythmic	0.500416	1	0.853109
ENSMUSG00000020717.20	Pecam1	571.519	492.187	651.401	541.95	472.849	430.661	693.393	592.652	489.085	440.701	493.942	532.81	450.58	374.322	666.751	848.605	485.232	745.68	618.885	615.234	620.803	750.379	674.299	892.103	655.383	643.831	624.796	479.331	420.729	545.45	742.929	716.84	712.196	489.144	445.686	591.599	9.2028	NA	NA	NA	NA	NA	9.2028	NA	NA	NA	NA	NA	1	arrythmic	0.831591	1	0.57788
ENSMUSG00000020718.13	Polg2	88.903	108.76	114.305	139.075	148.13	66.9917	114.316	93.5766	156.148	94.8433	192.291	51.4114	132.243	67.2482	122.565	93.2232	112.999	200.007	144.674	66.6065	130.748	111.921	139.51	0	69.7063	134.205	168.695	68.6963	114.096	194.563	80.4769	204.276	163.009	86.216	160.07	105.978	6.88009	NA	NA	NA	NA	NA	6.88009	NA	NA	NA	NA	NA	1	arrythmic	0.890455	1	0.855735
ENSMUSG00000020719.15	Ddx5	33253.9	33195.9	31175	36033.6	31861.1	32110.1	37592.5	34310.5	34915.3	36452.6	34329.9	33516.4	41344.2	32515.7	34467.6	36107.5	36977.3	34018.7	34333.1	36743.1	38398	37300.2	33963.2	33313.1	35282.2	35161.6	30200.3	39369.9	34396.8	35679.2	35688.5	33356.9	35735	41807.7	35464.4	35005	15.1012	NA	NA	NA	NA	NA	15.1012	NA	NA	NA	NA	NA	1	arrythmic	0.747597	1	0.765476
ENSMUSG00000020720.14	Psmd12	4814.31	4374.38	4621.78	4472.46	4658.44	5062.66	4969.94	4531.78	4774.18	4557.47	4669.66	4808.53	4688.48	4490.24	4246.86	5086.15	4934.57	3730.57	4280.96	4986.73	4748.85	4780.17	4294.81	4856.76	4806.86	4537.52	4468.85	5170.75	4779.36	4363.6	4758.3	4244.82	3713.31	3768.87	4441.16	4194.86	12.1595	NA	NA	NA	NA	NA	12.1595	NA	NA	NA	NA	NA	1	arrythmic	0.664689	1	0.78573
ENSMUSG00000020721.17	Helz	1993.97	1813.9	1958.33	873.08	1744	1536.98	2861.65	1927.68	2016.46	1019.74	2269.22	2184.99	2977.51	2016.64	2622.88	1876.8	1877.78	3487.09	2518.74	2343.5	1295.5	639.729	1969.64	2028.88	2452.66	2614.8	1901.72	892.28	2525.17	972.813	1934.83	2277.96	2345.2	3130.17	2125.9	2032.37	10.9869	NA	NA	NA	NA	NA	10.9869	NA	NA	NA	NA	NA	1	arrythmic	0.783878	1	0.853436
ENSMUSG00000020723.4	Cacng4	3879.56	4411.25	4725.07	3602.7	3582.13	3904.66	3470.09	4018.45	3787.94	3586.22	3553.28	4064.62	4102.25	4146.7	4145.13	3864.65	3633.42	3669.7	4247.8	4588.84	5075.22	3948.39	3370.75	3670.18	3834.57	3692.82	4464.17	4240.65	3661.37	3967.73	4133.97	3746.31	4117.93	4191.15	3823.9	4331.69	11.9583	NA	NA	NA	NA	NA	11.9583	NA	NA	NA	NA	NA	1	arrythmic	0.644288	1	0.715351
ENSMUSG00000020728.18	Cep112	159.179	153.002	272.679	185.433	239.344	170.35	154.92	218.345	188.455	149.753	195.936	168.256	149.966	141.788	270.868	146.689	160.359	119.57	233.087	183.168	176.659	144.988	222.766	322.629	222.773	209.64	220.241	181.389	224.23	265.415	136.387	162.109	234.811	283.281	149.608	209.273	7.60884	NA	NA	NA	NA	NA	7.60884	NA	NA	NA	NA	NA	1	arrythmic	0.863022	1	0.581413
ENSMUSG00000020732.14	Rab37	80.436	62.6755	96.4018	185.433	116.023	264.139	184.905	179.132	158.84	144.048	58.3252	155.013	126.789	151.511	121.339	101.449	108.845	0	174.815	84.1346	233.55	113.829	137.26	106.1	121.447	137.713	195.249	92.6243	92.703	104.591	150.788	85.2711	118.376	100.292	195.641	60.3673	6.99751	NA	NA	NA	NA	NA	6.99751	NA	NA	NA	NA	NA	1	arrythmic	0.473709	1	0.857097
ENSMUSG00000020733.4	Slc9a3r1	1951.63	2768.78	2805.29	1968.02	2586.08	2901.7	2166.38	2405.36	2305.43	1941.79	2003.11	2251.98	1621	1986.66	2424.33	2282.6	2249.18	2495.75	2363.02	2047.27	2274.62	2329.99	2468.43	2799.73	2276.59	2055.17	2370.32	1698.88	2150.39	2368.49	2125.44	2556.26	2230.71	2021.68	1985.71	2094.07	11.1382	0.0925042	0.0765847	0.240185	0.0107821	2.64143	11.1382	0.0925042	0.0765847	0.240185	0.0107821	2.64143	4	same rhythms	0.372921	1	0.844094
ENSMUSG00000020734.14	Grin2c	4306.29	4379.91	3704.58	3908.44	3168.38	4540.12	3057.8	3113.87	3403.85	3810.13	4278.7	3791.98	5355.15	5348.26	4335.11	3724.81	4521.63	5184.98	4782.3	3687.9	3273.69	3098.81	3560.51	2693.63	2757.35	3102.49	3166.94	3980.53	4442.62	4070.07	4984.49	3749.12	4653.53	4261.53	5244.65	4064.73	11.9473	0.0110111	-0.28133	0.56309	0.0235657	18.1494	11.9473	0.0110111	-0.28133	0.56309	0.0235657	18.1494	4	same rhythms	0.953169	1	0.654926
ENSMUSG00000020736.13	Nt5c	2419.01	2459.09	2208.98	1643.51	2273.76	2002.09	1604.8	1949.96	1993.13	1567.41	1963.92	2202.12	1850.03	2131.69	1793.12	2426.54	2225.92	1315.27	1791.35	1926.33	2454.27	1713.79	1856.39	2617.84	1649.24	1699.05	2128.21	1698.88	1548.22	1643.1	2419.39	1996.84	1795.04	1569.48	1780.65	2236.27	10.9365	NA	NA	NA	NA	NA	10.9365	NA	NA	NA	NA	NA	1	arrythmic	0.640942	1	0.811589
ENSMUSG00000020737.13	Jpt1	3503.62	4031.51	3334.13	2699.81	3360.3	3062.48	2407.51	2590.74	2631.19	2463.79	2735.82	2573.69	2952.28	2830.1	2649.85	2937.9	3434.01	2008.77	3080.36	2986.78	3913.46	2602.16	2692.7	3408.18	2341.27	2716.55	3230.98	2756.34	2250.23	2603.54	3529.12	3222.5	2959.4	2364.78	3105.15	3516.06	11.5119	0.16432	-0.0472538	0.34196	0.0148524	22.9304	11.5119	0.16432	-0.0472538	0.34196	0.0148524	22.9304	4	same rhythms	0.771134	1	0.841653
ENSMUSG00000020738.17	Sumo2	4809.23	5900.71	6149.06	4940.46	5180.18	5416.76	5268.54	6124.37	6079.91	5130.1	5980.16	5685.64	4888.21	5285.87	5501.92	5485.09	5235.35	4002.32	4795.36	5013.89	5613.18	4902.26	5707.17	6935.45	5519.02	5592.73	6624.4	5196.99	5318.94	5680.55	5283.52	5490.15	5193.01	5999.93	5617.1	5753.67	12.4201	NA	NA	NA	NA	NA	12.4201	NA	NA	NA	NA	NA	1	arrythmic	0.782215	1	0.796394
ENSMUSG00000020739.12	Nup85	1292.9	1426.79	1423.99	1181.03	1282.82	792.416	1226.87	1204.02	1402.64	1418.37	1141.9	1241.66	1413.09	1413.02	1284.48	1398.35	1429.11	1730.5	1239.78	1382.09	1575.96	1212.69	1234.59	1416.1	1195.79	1090.3	1408.92	1317.58	1222.57	1160.63	1597.68	1334.35	1465.14	1321.39	1412.38	1263.69	10.3646	0.0385886	-0.125794	0.263159	0.0126951	19.1369	10.3646	0.0385886	-0.125794	0.263159	0.0126951	19.1369	4	same rhythms	0.598173	1	0.854875
ENSMUSG00000020740.14	Gga3	1730.64	1360.43	1393.69	1352.11	1441.9	1657.57	1347.43	1685.27	1619.81	1601.64	1456.31	1342.15	1793.46	1603.42	1620.3	1542.3	1495.58	1539.19	1554.25	1526.69	1131.82	1471.5	1282.59	1238.55	1476.05	1493.79	1183.21	1631.73	1594.18	1614.98	1560.4	1720.42	1312.81	1949.54	1687.54	1309.3	10.5593	NA	NA	NA	NA	NA	10.5593	NA	NA	NA	NA	NA	1	arrythmic	0.496243	1	0.816559
ENSMUSG00000020741.18	Cluh	2870.3	2835.14	2901.69	2906.22	3029.01	3334.27	3701.84	2897.31	3223.47	3284.57	3067.54	3067.55	3466.26	3119.35	2958.71	3377.97	3159.82	2758.8	2667.44	3150.66	3280.68	3408.5	2955.97	2920.99	3266.14	3236.7	3293.46	3252.66	3311.16	3678.7	3003.91	3038.84	3037.02	3364.18	3183.62	2594.45	11.611	NA	NA	NA	NA	NA	11.611	NA	NA	NA	NA	NA	1	arrythmic	0.569807	1	0.846433
ENSMUSG00000020743.16	Mif4gd	735.778	871.926	983.298	762.703	906.295	964.68	694.018	839.516	780.741	688.149	781.011	849.068	860.941	854.782	631.207	830.783	993.728	771.768	821.831	824.694	724.603	795.528	819.06	915.921	750.242	728.915	936.413	664.579	768.564	808.616	754.789	885.508	880.057	735.475	625.634	835.751	9.65764	NA	NA	NA	NA	NA	9.65764	NA	NA	NA	NA	NA	1	arrythmic	0.813384	1	0.8099
ENSMUSG00000020744.14	Slc25a19	1474.94	1679.33	1508	1218.56	1520.71	1661.39	1229.99	1406.32	1301.23	1230.82	1273.13	1337.48	1106.34	1574.26	1546.76	1481.97	1463.17	1239.18	1134.29	1455.7	1117.85	1194.25	1410.85	1782.04	1077.21	1142.05	1335.5	1298.28	1262.19	1553.13	1609.54	1403.69	1464.17	1303.8	1521.19	1540.04	10.4357	NA	NA	NA	NA	NA	10.4357	NA	NA	NA	NA	NA	1	arrythmic	0.733499	1	0.834196
ENSMUSG00000020745.16	Pafah1b1	15785.8	15296.5	16110.1	20499.2	16408.9	16045.5	21061	17616.5	18517	19462.1	18117.3	16767.9	19981.6	16752.1	17330.6	16141.3	18000.9	17585.4	18473.1	17927.7	14043.9	20094.2	18331.3	17883.2	20261.6	19206.2	16718.8	21409.3	20071.4	18355.2	15267.7	17253.8	17581.7	19532.3	16717.4	14984.5	14.1195	-0.0866726	0.0599618	0.210785	0.00746433	9.68825	14.1195	-0.0866726	0.0599618	0.210785	0.00746433	9.68825	4	same rhythms	0.725943	1	0.829738
ENSMUSG00000020747.19	Tmem94	3150.55	2731.91	3131.68	3093.86	2680.94	2273.89	2722.35	2315.35	2454.4	2624.24	2585.45	2266.78	3219.5	2960.54	2693.97	3084.59	2824.15	3258.82	3155.71	3249.7	2939.33	2944.28	2392.67	2474.93	2443.32	2620.06	2382.82	2839.71	2563.2	2370.74	3254.66	2802.7	3061.28	3241.02	3207.68	3015.68	11.4494	0.112335	-0.143994	0.365258	0.0159509	20.5306	11.4494	0.112335	-0.143994	0.365258	0.0159509	20.5306	4	same rhythms	0.965871	1	0.837503
ENSMUSG00000020752.12	Recql5	760.332	746.576	417.282	621.421	559.684	463.2	539.722	681.772	673.95	545.527	511.257	521.125	755.965	774.57	491.484	732.076	707.907	1180.48	774.611	688.852	588.865	625.103	606.794	918.086	558.369	712.249	757.565	754.888	572.857	546.575	725.986	659.68	567.622	612.309	643.42	615.746	9.35087	0.121846	-0.215962	0.495928	0.0265178	19.9621	9.35087	NA	NA	NA	NA	NA	2	lost rhythms in MCD	0.485235	1	0.845045
ENSMUSG00000020755.10	Sap30bp	3131.92	2958.65	3016	3389.67	3026.09	2922.75	3054.05	2756.5	2883.36	3039.98	3013.77	2892.28	2951.6	3257.89	2614.3	3180.56	3051.81	2384.87	2688.53	2832.53	3106.01	3018.05	3424.75	3284.76	3156.19	3491.95	3409.04	3014.15	2955.4	3036.53	2606.6	2972.31	2907	2528.42	2842.55	2746.04	11.5432	NA	NA	NA	NA	NA	11.5432	-0.0393758	0.14572	0.301892	0.0130766	7.00807	3	gained rhythms in MCD	0.893141	1	0.854281
ENSMUSG00000020758.16	Itgb4	209.134	129.038	212.084	135.763	248.1	256.482	164.915	204.086	176.788	120.515	99.3351	115.286	174.506	102.898	183.847	102.82	167.006	258.705	172.806	84.1346	253.511	146.896	194.264	0	202.651	168.414	185.096	122.727	203.63	215.931	75.3942	166.794	132.93	172.432	186.225	0	7.3182	NA	NA	NA	NA	NA	7.3182	NA	NA	NA	NA	NA	1	arrythmic	0.884992	1	0.830505
ENSMUSG00000020766.5	Galk1	720.537	779.757	517.815	494.488	667.681	633.55	548.468	575.719	395.755	390.07	502.144	673.802	361.282	469.117	405.689	511.357	451.166	652.198	582.717	460.987	804.449	487.11	537.789	686.399	429.736	633.305	698.991	407.547	460.346	454.354	438.811	550.983	566.652	453.953	492.765	473.548	9.06241	0.176513	0.127467	0.435453	0.0240252	2.38897	9.06241	0.176513	0.127467	0.435453	0.0240252	2.38897	4	same rhythms	0.667222	1	0.856069
ENSMUSG00000020770.14	Unk	1143.04	1117.1	1379.92	1657.86	1414.17	1265.19	1688.51	1333.24	1468.15	1570.98	1377.02	1494.83	1342.2	1479.46	1144.75	1322.95	1362.64	863.076	1416.6	1435.55	1422.26	1612.04	1556.36	1353.31	1418.56	1399.94	1708.04	1431.82	1438.88	1585.74	1218.17	1275.32	1606.81	1573	1367.4	1462.23	10.4022	-0.129281	0.133234	0.371294	0.0178469	8.94249	10.5121	NA	NA	NA	NA	NA	2	lost rhythms in MCD	0.646258	2	0.509255
ENSMUSG00000020773.12	Trim47	94.8298	116.134	159.752	153.424	80.2676	0	91.203	57.0372	67.3052	99.122	139.434	55.3063	109.066	101.277	117.662	234.429	211.873	141.31	160.749	121.82	57.8884	124.639	126.009	207.869	56.7711	86.8382	133.55	65.6088	76.064	109.09	118.598	212.709	155.247	109.09	91.0203	151.589	6.82985	0.27254	-0.566782	1.25781	0.0920816	19.7121	6.82985	NA	NA	NA	NA	NA	2	lost rhythms in MCD	0.404014	1	0.825949
ENSMUSG00000020774.10	Aspa	281.103	370.523	340.161	267.112	366.312	442.145	307.966	342.223	266.529	235.326	431.06	281.984	221.541	274.665	324.796	331.765	304.932	310.881	316.475	368.089	380.267	318.593	291.021	264.166	334.159	285.075	199.935	171.355	250.377	312.65	222.794	161.172	258.098	336.066	136.007	421.229	8.21924	NA	NA	NA	NA	NA	8.21924	NA	NA	NA	NA	NA	1	arrythmic	0.461424	1	0.659022
ENSMUSG00000020775.14	Mrpl38	2850.82	3060.04	3444.3	2438.22	3126.79	3085.45	2842.91	2934.74	3166.04	2592.86	3010.13	3162.58	2768.92	2842.25	2311.57	3140.8	2997.8	2554.44	2837.23	2729.11	2741.72	2637.77	2739.95	3031.42	2634.47	2763.04	3597.26	2810.37	2715.33	2550.68	3297.86	2663.08	2691.6	2669.18	2906.37	2770.19	11.484	NA	NA	NA	NA	NA	11.484	NA	NA	NA	NA	NA	1	arrythmic	0.871711	1	0.80409
ENSMUSG00000020776.19	Fbf1	4517.12	4260.09	4212.76	4019.92	4059.35	3563.96	4674.47	4217.19	3866.01	4866.25	4255.92	3816.91	4363.33	4098.09	4632.94	3848.2	4344.65	4482.78	4687.86	4297.87	3683.9	3926.13	4116.3	3250.11	4282.27	4177.01	4257.2	4615	4506.79	4630.14	4177.18	4149.24	5027.09	4235.14	4619.02	4659.01	12.0562	-0.0457562	-0.0694126	0.166274	0.00689578	15.7738	12.0562	-0.0457562	-0.0694126	0.166274	0.00689578	15.7738	4	same rhythms	0.360428	1	0.841446
ENSMUSG00000020777.17	Acox1	9736.99	9843.74	9943.16	11187.8	10258.2	9893.71	12360.5	11650.7	11557.7	10941.2	11624.9	10340.7	11870.5	10734.6	10987.9	10240.8	10385.1	10622.1	10119.2	10775.4	9941.84	11844.5	10033.5	11357	11397.3	11029.3	10609	11569.5	11570.4	10019.4	10792.4	10631.7	10352.1	10140.1	9792.53	9458.88	13.3856	-0.076226	0.0463243	0.178397	0.00666377	9.91413	13.3856	-0.076226	0.0463243	0.178397	0.00666377	9.91413	4	same rhythms	0.867768	1	0.826212
ENSMUSG00000020778.13	Ten1	1216.7	1587.16	1136.16	1089.42	1427.3	1347.49	1209.38	1205.8	1286.88	1034.72	1286.8	1243.22	972.052	1161.86	1019.74	1339.4	1092.6	595.674	950.431	1286.56	1589.94	1107.76	1255.59	1589.33	1128.96	1081.53	1549.49	1067.49	888.206	981.81	1283.39	1262.2	983.878	825.21	986.577	1199.3	10.1927	0.073127	0.149292	0.332479	0.0163097	4.26021	10.1927	0.073127	0.149292	0.332479	0.0163097	4.26021	4	same rhythms	0.433175	1	0.854929
ENSMUSG00000020780.16	Srp68	3584.91	3895.1	3656.38	3772.68	3648.53	3696.03	4014.81	4045.18	3811.27	4344.97	3970.67	3936.09	3884.8	4243.93	3613.2	4038.76	3876.04	2426.18	3709.29	3826.37	3886.51	3788.14	3791.53	4731.17	3940.92	3914.74	4249.39	4103.25	4156.58	3274.95	4116.18	3600.13	3581.35	3360.66	3472.37	3242.39	11.8948	-0.0598386	0.0719478	0.187159	0.00786727	8.65001	11.8948	-0.0598386	0.0719478	0.187159	0.00786727	8.65001	4	same rhythms	0.377113	1	0.856636
ENSMUSG00000020781.15	Tsen54	237.921	372.366	235.496	185.433	310.125	499.566	188.653	418.867	358.961	260.997	258.818	359.88	201.091	288.438	172.816	276.928	291.638	302.185	339.583	252.404	226.563	246.099	310.523	324.795	295.354	313.144	458.444	266.295	347.835	294.656	215.17	327.966	270.712	177.71	289.8	230.737	8.17548	NA	NA	NA	NA	NA	8.17548	NA	NA	NA	NA	NA	1	arrythmic	0.538641	1	0.857052
ENSMUSG00000020783.15	Ncbp3	1794.15	1850.77	1973.48	2171.11	1883.37	1713.07	2097.05	1801.13	1828.91	2164.28	2147.1	1773.69	2203.82	1840.01	2001.48	1639.63	2038.97	1858.77	1908.9	2170.85	1699.72	1768.48	2184.91	1872.98	2165.93	1896.41	1640.87	2317.92	1991.93	1815.17	1762.02	1984.66	1477.76	1817.57	1688.58	1746.63	10.8979	NA	NA	NA	NA	NA	10.8979	NA	NA	NA	NA	NA	1	arrythmic	0.819258	1	0.825577
ENSMUSG00000020785.18	Camkk1	1656.14	1570.57	1742.12	2240.65	2460.57	1808.78	2523.08	1924.11	2003	1680.8	1706.01	1759.67	1884.12	1899.97	1948.78	1772.61	1729.88	1747.89	1858.67	2007.84	2048.05	2259.4	2331.17	2234.59	2084	2099.91	1763.49	1747.51	1598.14	1600.36	1761.17	1924.69	1894.98	1710.24	1825.64	1904.92	10.8957	0.0400352	0.130235	0.2725	0.0125049	4.86081	10.8957	0.0400352	0.130235	0.2725	0.0125049	4.86081	4	same rhythms	0.708829	1	0.845833
ENSMUSG00000020788.16	Atp2a3	459.755	276.509	236.873	194.263	246.641	122.499	295.473	190.718	181.275	206.801	209.606	243.815	337.423	211.467	301.509	370.151	262.557	369.579	287.34	311.999	192.629	274.715	255.769	422.233	229.959	362.265	221.803	233.104	177.483	262.041	320.213	238.01	277.504	200.584	297.124	403.79	8.0592	0.193566	-0.324454	0.755615	0.046879	20.0547	8.0592	NA	NA	NA	NA	NA	2	lost rhythms in MCD	0.569596	1	0.819745
ENSMUSG00000020790.15	Ankfy1	2817.8	2459.09	2492.68	3504.46	2474.43	2859.59	3307.67	2608.56	3022.45	3450.73	3020.15	2705.33	2999.32	2804.98	3073.92	2651.38	3284.45	3041.42	3055.24	2854.44	2498.18	3407.23	3126.23	2860.36	3375.37	3123.55	2542.92	3429.41	3559.96	3145.62	2711.65	2992.92	3022.47	3239.26	3103.06	2755.43	11.5425	NA	NA	NA	NA	NA	11.5425	NA	NA	NA	NA	NA	1	arrythmic	0.719071	1	0.759329
ENSMUSG00000020792.16	Exoc7	3105.68	3358.67	2927.86	3025.43	2973.55	2601.19	3082.79	3046.14	2839.38	2876.68	3062.98	2889.95	2966.6	3325.95	2443.94	3272.41	2989.49	3474.04	3200.92	3027.09	3494.26	2766.23	2694.95	2249.74	2894.61	2913.03	2704.59	2859.77	3238.27	2538.31	2863.28	2753.04	2550.9	2535.45	3220.24	2819.82	11.5182	NA	NA	NA	NA	NA	11.5182	NA	NA	NA	NA	NA	1	arrythmic	0.817272	1	0.623637
ENSMUSG00000020794.14	Ube2g1	1674.76	1557.67	2054.74	1492.29	1689.27	1408.74	1512.97	1584.56	1703.27	1692.92	1565.67	1750.33	1452.62	1393.58	1437.68	1742.45	1410	1347.88	1570.32	1636.24	1253.58	1338.6	1612.62	1697.59	1631.99	1580.63	1739.28	1832.42	1561.69	1818.54	1659.52	1391.51	1621.36	1822.85	1398.78	1218.08	10.6251	NA	NA	NA	NA	NA	10.6251	NA	NA	NA	NA	NA	1	arrythmic	0.750896	1	0.85663
ENSMUSG00000020799.17	Tekt1	1412.29	1804.69	1798.58	1944.84	2235.09	2124.59	2041.45	2204.84	2185.18	2177.12	2410.47	1804.07	1602.59	1600.99	1299.18	1811	1438.25	1010.91	1722.03	1496.02	1609.9	2061.63	1824.88	2633	2210.48	2111.31	2337.52	1864.84	2180.5	1658.84	1945	1452.42	1502.99	1375.94	1500.27	1762.72	10.8268	-0.117817	0.28883	0.62387	0.0288115	7.4794	10.8268	-0.117817	0.28883	0.62387	0.0288115	7.4794	4	same rhythms	0.967594	1	0.852065
ENSMUSG00000020801.9	Med31	1095.62	1166.87	1382.68	847.693	1346.31	1693.93	904.534	1068.56	1075.99	944.155	1086.31	1036.8	1008.18	1059.77	911.88	852.718	911.471	1091.35	1002.67	1141.07	1201.68	876.925	1087.58	1470.24	1022.6	928.906	975.463	862.177	994.379	975.062	1245.27	1339.98	917.898	987.085	1027.38	843.8	10.0583	NA	NA	NA	NA	NA	10.0583	NA	NA	NA	NA	NA	1	arrythmic	0.543954	1	0.838028
ENSMUSG00000020802.9	Ube2o	3396.94	3032.39	2882.41	3207.55	3045.06	2316	3656.87	2685.2	2830.41	3377.28	2927.2	2882.94	3610.09	3266	3422	3846.83	3223.8	3376.21	3751.49	3488.95	3207.82	3899.42	3123.98	2888.51	3497.53	2923.55	2823.3	4103.25	3358.7	3200.72	2873.45	3273.1	3053.51	3599.96	3057.03	2873.48	11.6536	NA	NA	NA	NA	NA	11.6536	NA	NA	NA	NA	NA	1	arrythmic	0.658121	1	0.80172
ENSMUSG00000020803.4	Txndc17	2777.16	3015.8	2941.63	2585.02	2840.02	3355.33	2336.92	3162.89	2550.42	2445.25	2847.91	2875.15	2442.4	3081.27	2693.97	3386.2	3087.54	2430.53	2348.95	2601.16	3136.95	2191.36	2447.43	3256.61	2684.05	2727.95	3085.71	2435.25	2742.27	2588.92	2970.02	2682.76	2665.4	2143.08	3177.34	2693.72	11.4315	NA	NA	NA	NA	NA	11.4315	NA	NA	NA	NA	NA	1	arrythmic	0.886264	1	0.763463
ENSMUSG00000020805.15	Slc13a5	359.845	420.294	516.438	502.214	425.419	444.059	506.614	416.193	454.983	499.175	468.424	485.293	391.956	401.869	542.961	390.715	376.387	204.355	505.356	488.156	377.273	515.726	456.783	673.407	504.473	476.295	367.849	391.337	427.068	517.334	418.48	328.903	351.246	381.814	426.854	389.034	8.7723	-0.0239725	0.180112	0.3634	0.0207129	6.50543	8.7723	-0.0239725	0.180112	0.3634	0.0207129	6.50543	4	same rhythms	0.4506	1	0.851066
ENSMUSG00000020807.16	4933427D14Rik	717.997	33.1811	38.5607	906.193	10.2159	0	655.912	39.2131	755.613	67.7452	921.356	640.306	415.133	901.775	909.429	737.56	957.169	113.048	93.4356	38.5617	0.998076	880.741	723.053	0	385.181	326.301	27.3348	37.8216	447.669	1232.6	1024.17	765.566	1200.25	654.538	41.8484	0	8.85768	NA	NA	NA	NA	NA	8.85768	NA	NA	NA	NA	NA	1	arrythmic	0.822086	1	0.85386
ENSMUSG00000020810.6	Cygb	5147.06	4621.39	4467.54	4152.37	4428.58	4337.23	4725.69	4931.93	4986.87	4599.55	4939.42	4920.7	4364.01	5685.31	3803.18	4822.93	4295.63	4526.26	4719	4776.39	5445.5	4621.82	4386.32	3676.67	4580.5	4204.2	4494.63	4933.01	5153.34	4173.54	5121.72	4493.13	3960.74	3809.34	4697.49	4367.91	12.1654	NA	NA	NA	NA	NA	12.1654	NA	NA	NA	NA	NA	1	arrythmic	0.907945	1	0.821117
ENSMUSG00000020811.17	Wscd1	5517.91	5528.35	5151.99	7598.33	7650.24	5242.58	6592.86	6569.08	6855.26	7111.11	7022.72	5723.81	4651.67	5704.76	4063.01	5512.51	6093.65	5613.25	5792	5379.35	6609.26	6668.19	7550.05	8347.22	6481.97	6884.78	7200.78	6082.33	6126.32	5737.91	5698.61	5204.35	4892.22	5079.7	6515.8	5871.72	12.5716	-0.00264337	0.211283	0.422598	0.0168076	6.04779	12.5716	-0.00264337	0.211283	0.422598	0.0168076	6.04779	4	same rhythms	0.945	1	0.801314
ENSMUSG00000020812.19	Snhg16	129.544	129.038	308.486	150.112	160.535	283.279	133.681	149.723	120.252	187.547	241.503	189.288	139.059	179.869	104.18	98.7069	38.2203	0	100.468	115.685	149.711	127.183	50.2537	513.175	127.196	178.062	144.484	165.18	202.837	213.681	118.598	184.598	157.188	142.52	147.516	108.661	7.30429	NA	NA	NA	NA	NA	7.30429	NA	NA	NA	NA	NA	1	arrythmic	0.727193	1	0.848174
ENSMUSG00000020814.14	Mxra7	756.945	724.455	913.063	635.77	948.618	757.963	611.56	817.236	940.478	599.011	663.449	668.349	535.106	871.797	732.936	670.384	786.009	804.378	741.457	956.154	905.255	710.952	768.056	729.705	715.029	612.254	611.519	528.73	626.736	662.413	649.745	890.193	491.939	698.525	735.486	863.923	9.50984	0.173354	0.01343	0.347747	0.0182835	0.295329	9.50984	0.173354	0.01343	0.347747	0.0182835	0.295329	4	same rhythms	0.493987	1	0.805998
ENSMUSG00000020817.17	Rabep1	6404.4	5200.22	5720.76	6653.51	5172.16	5204.3	6619.09	5525.48	6307.85	7277.26	6199.79	6611.82	7539.2	6386.96	6527.79	6639.41	7416.4	6091.53	6499.3	6147.96	5015.33	5805.26	5910.43	5376.43	6262.79	6716.37	5781.71	7354.37	7237.97	7057.11	6117.94	6409.39	7454.77	6714.29	6332.71	5701.35	12.6215	-0.114883	-0.0891683	0.290854	0.0115221	14.5212	12.6215	-0.114883	-0.0891683	0.290854	0.0115221	14.5212	4	same rhythms	0.942307	1	0.856501
ENSMUSG00000020818.17	Mfsd11	1430.91	1611.13	1331.72	1568.45	1533.84	1577.18	1672.26	1489.21	1462.77	1638.72	1547.44	1750.33	1491.48	1360.36	1371.5	1742.45	1554.57	1508.75	1416.6	1573.14	1354.39	1795.82	1439.35	1390.12	1652.83	1427.13	1435.47	1477.36	1334.29	1222.48	1446.89	1267.82	1289.52	1527.25	1326.6	1365.64	10.5848	NA	NA	NA	NA	NA	10.4829	NA	NA	NA	NA	NA	1	arrythmic	0.64226	2	0.645216
ENSMUSG00000020821.18	Kif1c	6084.35	5983.66	6666.87	6162.33	5906.97	8192.12	5956.31	6837.33	6801.42	6605.52	6474.1	7983.57	5842.54	6864.99	8816.07	6049.91	6355.37	7063.31	6101.45	5996.34	5187	6615.41	6268.21	7193.12	6956.26	7119.86	6598.63	5306.6	7265.7	10193.7	5878.2	7270.54	7007.46	6821.62	6483.37	7834.33	12.7192	NA	NA	NA	NA	NA	12.7192	NA	NA	NA	NA	NA	1	arrythmic	0.6177	1	0.852525
ENSMUSG00000020823.17	Sec14l1	3913.42	4070.22	3364.42	3509.98	3365.4	3186.89	3315.17	2873.25	3135.53	3367.29	3365.55	3497.54	3922.29	3987.9	4005.41	3752.23	4025.6	4219.72	3926.3	3600.26	3747.78	3624.71	3494.5	3195.98	3280.51	3127.05	3170.06	3683.36	3535.39	3596.6	3998.43	3599.19	4136.36	4064.47	3975.6	3635.45	11.8169	0.0531629	-0.155083	0.327885	0.0138736	19.2615	11.8169	0.0531629	-0.155083	0.327885	0.0138736	19.2615	4	same rhythms	0.948092	1	0.842673
ENSMUSG00000020827.19	Mink1	6148.7	5629.73	5599.57	5782.64	5708.49	4773.64	5762.03	5429.23	5679.66	5836.79	5899.05	5271.23	6715.75	6172.25	5569.33	5615.33	5989.79	5819.78	5854.29	6408.25	5756.9	6114.31	5715.42	4486.5	5652.68	5056.79	5314.67	6506.85	5755.51	5301.55	5719.79	5848.1	5802.36	6295.53	6101.5	6019.29	12.4898	0.00971343	-0.0746031	0.150466	0.00602354	18.4946	12.4898	0.00971343	-0.0746031	0.150466	0.00602354	18.4946	4	same rhythms	0.44792	1	0.856589
ENSMUSG00000020828.14	Pld2	795.893	761.323	665.172	740.628	809.973	555.074	657.786	597.108	489.982	627.535	802.883	770.393	866.394	789.964	904.526	637.482	784.347	913.078	711.316	763.346	943.182	600.303	762.056	961.392	806.294	754.352	666.189	656.088	621.982	871.596	623.484	891.13	587.998	900.869	512.643	774.043	9.52801	NA	NA	NA	NA	NA	9.52801	NA	NA	NA	NA	NA	1	arrythmic	0.600724	1	0.85198
ENSMUSG00000020829.10	Slc46a1	941.525	868.24	857.976	576.166	816.541	514.879	667.157	528.485	656.002	579.757	874.878	616.937	721.2	911.497	772.157	1137.87	815.92	923.948	927.323	969.3	937.194	637.186	574.542	599.787	562.681	680.672	741.164	680.788	623.567	608.43	864.068	833.97	772.354	691.487	699.915	768.677	9.53625	0.160763	-0.223144	0.550048	0.0288398	20.3847	9.53625	0.160763	-0.223144	0.550048	0.0288398	20.3847	4	same rhythms	0.929377	1	0.823845
ENSMUSG00000020831.19	0610010K14Rik	1223.47	761.323	260.285	226.272	769.11	524.449	409.789	647.907	753.818	226.055	546.799	678.475	315.61	780.242	609.146	353.7	601.554	947.862	979.567	738.807	599.844	627.011	420.781	593.291	375.121	582.43	710.706	686.963	175.106	484.72	1299.49	233.324	976.116	888.552	1031.56	641.235	9.29924	NA	NA	NA	NA	NA	9.29924	NA	NA	NA	NA	NA	1	arrythmic	0.699766	1	0.81223
ENSMUSG00000020832.15	Eral1	878.023	766.853	724.391	643.496	753.786	478.512	763.982	882.294	678.437	746.624	877.612	768.835	934.561	789.154	754.998	1010.37	752.774	421.755	789.682	930.739	645.755	854.032	744.054	634.432	894.685	742.949	793.491	903.087	942.877	587.062	910.66	963.283	882.967	872.717	880.909	1051.73	9.6364	NA	NA	NA	NA	NA	9.6364	NA	NA	NA	NA	NA	1	arrythmic	0.679255	1	0.620545
ENSMUSG00000020834.18	Dhrs13	646.028	941.976	769.837	479.035	680.816	991.477	564.085	739.701	586.902	619.691	714.484	606.032	690.525	716.234	758.675	799.252	794.318	454.365	748.49	805.413	619.805	693.782	687.05	727.54	521.72	647.34	556.069	678.473	543.541	720.894	827.641	654.058	632.632	673.892	759.549	694.894	9.425	NA	NA	NA	NA	NA	9.425	NA	NA	NA	NA	NA	1	arrythmic	0.681634	1	0.84136
ENSMUSG00000020836.16	Coro6	99.0633	153.002	90.8931	58.4997	107.267	218.201	26.2365	58.8196	31.4091	52.77	44.6552	89.5806	51.1248	29.1679	193.652	233.058	63.1466	0	113.529	127.955	113.781	77.5815	105.758	344.282	51.0222	58.7693	16.4009	35.506	51.5017	127.084	76.2413	76.8377	105.762	109.09	0	132.808	6.52898	NA	NA	NA	NA	NA	6.52898	NA	NA	NA	NA	NA	1	arrythmic	0.685208	1	0.852243
ENSMUSG00000020840.11	Blmh	3271.63	2910.72	4057.14	3782.61	3325.27	3290.25	3248.33	3260.92	3050.27	3199.71	3599.76	2739.61	3274.71	3286.25	2610.62	3122.98	3262.02	3280.56	3512.37	3560.82	3085.05	3180.84	3342.99	3347.55	3235.24	2936.71	3148.97	3309.77	3099.61	2514.69	3701.09	2896.41	3132.11	3084.42	3177.34	3140.44	11.6536	NA	NA	NA	NA	NA	11.6536	NA	NA	NA	NA	NA	1	arrythmic	0.668107	1	0.832484
ENSMUSG00000020841.6	Cpd	2413.08	2130.97	1755.89	3014.39	2225.6	1584.83	2975.34	2296.64	2551.32	2714.09	2264.66	2230.17	3054.53	2073.35	2187.78	2038.57	2163.6	3228.38	3163.75	2184.87	1903.33	2728.71	2854.71	1639.13	2596.38	2720.05	2110.25	2685.33	2702.65	2798.1	1749.31	2840.18	2636.29	2860.96	1987.8	2084.68	11.2413	NA	NA	NA	NA	NA	11.2413	NA	NA	NA	NA	NA	1	arrythmic	0.860842	1	0.840908
ENSMUSG00000020843.16	Timm22	2083.72	2110.69	1773.79	1847.71	2116.88	2405.96	1765.34	1922.33	1721.22	1930.38	2204.51	2110.99	1871.85	2242.69	2175.52	2271.63	2360.52	1965.29	1693.9	2261.12	1989.17	1494.4	1759.63	1766.88	1792.96	2138.5	2016.53	1908.06	1905.56	1980.49	2084.78	2105.54	1971.64	1815.81	2469.06	2108.83	10.9687	NA	NA	NA	NA	NA	10.9687	NA	NA	NA	NA	NA	1	arrythmic	0.482118	1	0.743649
ENSMUSG00000020844.7	Nxn	4788.91	4803.89	4837.99	5047.53	5203.53	5087.54	5379.11	4955.1	5079.3	4874.8	5473.46	4221.97	5595.09	5815.76	4963.86	4118.27	6258.16	5554.56	4942.04	4312.77	5024.32	4967.76	5343.39	4698.7	4843.51	5515.54	5018.68	4756.26	4559.88	3667.45	6051.02	4503.44	4767.05	4127.81	5495.74	4261.93	12.279	NA	NA	NA	NA	NA	12.279	NA	NA	NA	NA	NA	1	arrythmic	0.908066	1	0.657682
ENSMUSG00000020846.7	Rflnb	739.165	1019.4	886.897	713.034	811.433	922.571	461.637	877.838	641.643	681.731	546.799	737.676	734.833	638.453	894.721	829.412	946.368	952.21	777.625	724.784	657.732	607.934	690.05	757.854	610.829	567.519	692.743	534.133	701.215	815.364	773.425	1022.32	504.553	929.021	894.51	786.116	9.54565	0.160733	-0.142683	0.429853	0.0225157	21.227	9.54565	0.160733	-0.142683	0.429853	0.0225157	21.227	4	same rhythms	0.747205	1	0.747088
ENSMUSG00000020847.16	Rph3al	293.803	206.46	269.925	164.461	257.586	342.615	163.041	170.22	219.864	149.753	182.266	146.445	130.198	145.84	243.903	159.028	101.367	247.835	243.134	275.19	294.432	220.662	150.761	177.554	117.854	148.239	295.997	115.008	133.112	148.452	205.004	200.528	97.9997	228.736	124.499	104.637	7.55372	0.316674	0.157502	0.70736	0.046822	1.76294	7.55372	0.316674	0.157502	0.70736	0.046822	1.76294	4	same rhythms	0.770294	1	0.810202
ENSMUSG00000020848.8	Doc2b	745.092	691.274	903.423	717.449	645.79	704.37	723.378	883.185	714.333	682.444	721.774	751.698	717.792	700.03	736.613	849.976	701.26	858.728	672.134	1042.92	793.471	865.479	775.557	532.663	802.701	821.893	573.25	678.473	686.953	720.894	624.331	844.278	666.592	832.248	605.756	767.335	9.53762	NA	NA	NA	NA	NA	9.53762	NA	NA	NA	NA	NA	1	arrythmic	0.849088	1	0.855254
ENSMUSG00000020849.14	Ywhae	43029	44518	42265.3	38289.7	39229.7	38784.4	37378.3	38775.5	37534.8	36769.3	40856.8	37979.8	40887.5	42573	38811.3	46500.5	44999.4	40810.2	40439.5	41211	42916.3	36270	37562.7	37864.6	37838.3	34860.7	40395.4	35991.5	37232.6	35208	44053.9	40293.9	41738.2	40973.7	41292.9	41120.9	15.2829	0.0693089	-0.0854935	0.220117	0.00720142	20.6021	15.2829	0.0693089	-0.0854935	0.220117	0.00720142	20.6021	4	same rhythms	0.96703	1	0.547424
ENSMUSG00000020850.15	Prpf8	8175.69	7943.19	7589.58	9907.41	8040.63	6819.75	10767	7219.66	7774.2	9042.92	8142.75	7189.81	10941.4	8320.15	7410.25	8757.5	8746.63	8717.72	9006.99	8572.08	8174.24	10526.3	8543.87	6918.13	8895.82	8818.03	7430.39	10166.3	9309.13	7170.7	8713.53	7411.09	7965.14	9448.57	8718.07	6663.21	13.0436	NA	NA	NA	NA	NA	13.0436	NA	NA	NA	NA	NA	1	arrythmic	0.909032	1	0.855892
ENSMUSG00000020857.12	Nme2	3849.92	4842.6	3857.45	3176.64	3909.76	5883.78	3075.92	4869.55	2872.59	2977.22	3968.85	3974.26	3078.39	4405.17	3309.24	3805.7	4342.99	4374.08	3458.12	3702.8	4536.26	3154.77	3736.77	4150.88	3431.42	3705.98	4306.41	2761.75	3480.72	3647.21	4794.73	4588.71	2486.86	3179.43	4682.84	4547.67	11.914	NA	NA	NA	NA	NA	11.914	NA	NA	NA	NA	NA	1	arrythmic	0.731236	1	0.838523
ENSMUSG00000020859.17	Spag9	15752.8	13690.9	13814.4	23178	16757.7	19048.6	22695.8	18304.5	19764.4	20941.1	16979	18284.6	18029.3	14998.8	18981.6	13285.7	16098.2	19624.6	18087.3	17110.9	13916.2	20907.6	19894.5	17904.8	21504	22401.6	20409.7	20175.1	20575.3	22798.7	12565.4	16692.5	20503.3	19437.3	17809.6	15561.3	14.1518	-0.137577	0.145552	0.400564	0.0141524	8.89244	14.1518	-0.137577	0.145552	0.400564	0.0141524	8.89244	4	same rhythms	0.96447	1	0.718598
ENSMUSG00000020863.16	Luc7l3	6218.97	6547.74	6946.44	5053.05	5095.54	6170.89	4721.94	5119.98	5738.89	4815.62	6068.56	6510.56	5980.91	6345.64	6467.73	6075.96	6190.86	7906.82	5901.51	5933.24	4608.12	5325.78	5404.89	4993.18	5330.02	5305.03	5216.27	6337.04	6100.18	7896.09	7240.38	6486.23	7303.4	7330.12	6608.91	6032.7	12.551	0.0880333	-0.166299	0.376326	0.0149919	19.8597	12.551	-0.116754	-0.216665	0.49224	0.0196096	16.1121	5	changed rhythms	0.773429	1	0.851612
ENSMUSG00000020864.14	Ankrd40	8897.07	8463.03	8800.11	7946.02	8364.62	9866.92	7975.27	8319.41	9344.66	8223.56	8300.41	9028.16	8976.14	9620.55	11852	7925.34	8931.92	9095.99	8649.32	8419.59	6891.72	7563.56	7779.57	8338.56	8805.28	8998.72	9528.92	8186.44	8504.12	10524.4	8866.86	10056.4	10201.7	9196.96	9226.53	9994.14	13.1141	-0.0620754	-0.0853642	0.211096	0.00804842	15.5984	13.1141	-0.0620754	-0.0853642	0.211096	0.00804842	15.5984	4	same rhythms	0.533078	1	0.856636
ENSMUSG00000020866.18	Cacna1g	5477.27	4599.27	5399.88	7749.55	5769.78	6184.29	7578.6	5779.47	6233.36	5926.64	5161.78	4401.91	5541.92	4864.56	4597.4	4717.37	5481.29	5304.55	6381.75	5275.06	4273.76	7777.23	7288.28	4159.54	6539.46	5762.02	6236.25	5432.41	4853.04	5394.9	4626.15	4492.2	4386.7	5785.27	6191.47	3974.85	12.4291	0.0339102	0.209694	0.424836	0.0170904	5.3876	12.4291	0.0339102	0.209694	0.424836	0.0170904	5.3876	4	same rhythms	0.950669	1	0.84686
ENSMUSG00000020868.16	Xylt2	1955.02	1683.02	1910.13	1128.05	1220.07	985.735	1306.2	1320.77	1304.82	1476.85	1449.02	1348.38	1843.9	2310.75	1665.65	1529.96	1559.55	1643.54	2153.04	2248.85	1633.85	1074.06	996.073	1249.38	1320.11	1304.33	1281.61	1228.04	1305.77	1270.84	1795.91	1426.18	1889.16	2100.85	1870.62	2072.61	10.5779	0.138546	-0.333263	0.721829	0.0341195	19.5049	10.5779	0.138546	-0.333263	0.721829	0.0341195	19.5049	4	same rhythms	0.872927	1	0.854851
ENSMUSG00000020869.9	Lrrc59	3786.42	3260.97	3756.92	3429.4	3258.14	3106.5	4089.77	3594.23	3973.7	3688.19	4185.75	4055.27	3397.41	3872.85	3507.8	3691.91	3213	2778.36	3318.47	3732.59	3367.51	3743.63	3739.02	3176.49	3909.3	3413.01	4007.29	4495.36	3851.53	3512.25	3780.72	3971.2	3254.37	3700.25	3906.55	3273.25	11.826	-0.0960267	0.0206857	0.196459	0.00830624	11.1896	11.826	-0.0960267	0.0206857	0.196459	0.00830624	11.1896	4	same rhythms	0.580006	1	0.819997
ENSMUSG00000020871.9	Dlx4	59.2686	60.8321	100.533	81.6788	157.616	44.0231	66.8406	121.204	106.791	59.9011	46.4779	83.3489	57.9414	0	77.2157	46.6116	22.4337	0	44.2061	28.9213	68.8673	75.0379	102.007	134.248	111.386	93.8555	106.996	20.8405	41.9937	14.6203	57.6045	80.5859	0	45.7472	95.2052	88.5387	6.06092	NA	NA	NA	NA	NA	6.06092	NA	NA	NA	NA	NA	1	arrythmic	0.489929	1	0.857015
ENSMUSG00000020873.16	Slc35b1	1599.41	1507.9	1717.33	1762.72	1932.99	1638.42	1868.41	2434.77	2199.53	1915.41	2169.88	2135.13	1751.19	1994.76	1775.96	1606.73	1839.56	1897.9	1533.15	1544.22	1874.39	1833.98	2135.41	2459.78	2046.64	2134.12	2364.85	1918.09	2198.73	1965.87	1895.87	2008.09	1668.91	1502.62	1812.04	1868.7	10.8878	-0.147435	0.113349	0.371942	0.0170806	9.49646	10.8878	-0.147435	0.113349	0.371942	0.0170806	9.49646	4	same rhythms	0.923498	1	0.811535
ENSMUSG00000020876.15	Snx11	1114.25	1078.39	976.413	865.353	994.589	1332.18	867.678	890.315	835.482	849.311	827.489	984.607	946.149	927.702	795.444	1111.82	881.56	1308.74	896.178	939.503	1042.99	958.958	926.318	1158.43	911.213	1046.44	954.376	981.045	920.692	1057.16	1185.13	1074.79	1109.05	923.743	1200	1146.98	9.962	0.183123	-0.0265021	0.370061	0.0185737	23.451	9.962	NA	NA	NA	NA	NA	2	lost rhythms in MCD	0.61343	1	0.730922
ENSMUSG00000020877.12	Scrn2	452.982	602.791	501.289	294.706	380.906	264.139	222.386	237.061	255.76	216.072	313.498	288.216	198.364	427.796	219.391	392.086	249.263	673.938	422.972	265.55	517.003	318.593	453.783	337.786	334.159	321.038	374.878	175.986	184.614	251.919	408.314	310.162	437.603	274.483	490.673	324.642	8.39722	0.397314	-0.121388	0.830887	0.0494739	22.8674	8.39722	0.397314	-0.121388	0.830887	0.0494739	22.8674	4	same rhythms	0.795078	1	0.851489
ENSMUSG00000020878.7	Lrrc46	243.848	274.666	190.049	206.404	332.746	158.866	226.758	310.14	253.068	196.818	232.39	193.182	339.468	173.387	185.072	246.767	241.785	345.665	143.67	185.797	275.469	189.502	248.268	251.174	265.172	258.76	228.832	233.876	144.205	163.073	326.143	172.416	248.395	230.496	200.872	423.912	7.89028	NA	NA	NA	NA	NA	7.89028	NA	NA	NA	NA	NA	1	arrythmic	0.898758	1	0.846602
ENSMUSG00000020882.18	Cacnb1	4276.66	4553.19	3358.91	3082.82	3504.05	2817.48	4000.44	3212.8	3677.56	3473.55	3028.35	3131.42	4449.9	3553.62	3187.9	4299.23	4378.72	3332.73	3943.38	4276.84	3958.37	3628.53	3481.75	2212.93	3149	3116.53	3441.06	4022.98	3254.91	2927.44	4111.95	3319.02	3168.98	3747.76	4034.19	3970.83	11.8044	0.0984964	-0.119425	0.309605	0.013114	20.6343	11.8044	0.0984964	-0.119425	0.309605	0.013114	20.6343	4	same rhythms	0.784521	1	0.838025
ENSMUSG00000020883.19	Fbxl20	2341.11	1719.89	1906	2259.41	1978.96	2088.23	2368.16	2351	2449.01	2669.16	2292.91	2207.58	2243.35	2181.92	2088.5	1922.04	2169.42	2432.7	2066.63	2291.79	1478.15	2438.73	2210.41	1418.27	2324.02	2135.87	2153.98	2432.93	2412.66	2283.02	2101.72	2005.28	2347.14	2540.73	2250.4	1851.26	11.0889	NA	NA	NA	NA	NA	11.0889	NA	NA	NA	NA	NA	1	arrythmic	0.448932	1	0.837345
ENSMUSG00000020886.18	Dlg4	25792.9	25497.9	25104.4	27353.6	26027.9	25058.7	28040.6	29046.2	27484.8	25501.4	26042.2	24868.3	24342.2	24024.6	24584	22867.1	25152.3	26270.5	25635.5	25115.9	27172.6	25176.5	25939.9	25238.7	25155.4	25857.6	28889	25554.3	24596.4	25016.5	24901.2	24225.4	23525.7	23790.3	25591.4	25403.9	14.6404	-0.000309197	0.0669288	0.133859	0.00457157	6.01765	14.6404	-0.000309197	0.0669288	0.133859	0.00457157	6.01765	4	same rhythms	0.733041	1	0.8149
ENSMUSG00000020888.17	Dvl2	784.886	1059.95	881.388	694.27	963.941	719.682	714.632	725.442	723.307	743.058	674.385	664.454	751.193	885.57	862.854	782.801	685.473	497.845	568.651	537.234	919.228	668.346	819.06	1024.19	688.44	722.775	968.434	708.576	712.308	896.338	809.852	832.096	835.423	520.815	1214.65	893.436	9.61118	NA	NA	NA	NA	NA	9.61118	NA	NA	NA	NA	NA	1	arrythmic	0.898476	1	0.838092
ENSMUSG00000020889.12	Nr1d1	13551.4	12942.5	12518.5	14807	16011.2	13515.1	11792.1	10455.6	9723.36	4245.84	4731.63	3770.17	4351.74	4126.45	3110.69	6895.77	6230.74	6180.67	13755.1	14775.3	16822.6	15509.9	16709.7	10724.7	9012.24	7612.82	8452.71	3880.18	3628.89	3325.56	4825.23	3563.58	2973.95	7115.46	6856.86	7289.68	12.8973	0.736197	0.772446	2.13416	0.0827366	3.09176	12.8973	0.967476	0.624151	2.30267	0.0892695	2.18849	5	changed rhythms	0.812997	1	0.807679
ENSMUSG00000020890.12	Gucy2e	226.914	186.183	221.724	169.98	159.076	342.615	204.27	300.336	198.326	253.866	111.182	162.803	225.631	264.132	250.032	116.529	258.403	369.579	262.222	226.988	182.648	177.42	240.017	381.092	144.443	153.502	159.323	160.549	160.051	194.563	184.673	212.709	344.454	318.471	200.872	258.909	7.79306	NA	NA	NA	NA	NA	7.79306	NA	NA	NA	NA	NA	1	arrythmic	0.66405	1	0.855335
ENSMUSG00000020892.11	Aloxe3	439.435	328.125	169.392	485.658	525.388	392.38	490.997	614.041	475.624	361.546	340.838	332.616	258.35	247.927	231.647	346.845	301.608	391.319	269.255	390.875	434.163	528.445	319.523	679.903	439.078	391.211	495.151	324.957	305.841	432.986	331.226	282.051	256.158	279.762	489.627	387.692	8.555	0.067953	0.360875	0.734434	0.0429242	5.28907	8.555	0.067953	0.360875	0.734434	0.0429242	5.28907	4	same rhythms	0.898422	1	0.827591
ENSMUSG00000020893.18	Per1	2515.53	2173.36	2405.91	7416.21	5842.75	6341.24	8844.82	5952.36	5985.68	3651.11	3751.04	2290.93	1459.44	1679.59	1460.97	1440.85	1422.46	1937.03	4451.75	3514.37	5074.22	8368.63	7478.8	6420.11	6678.16	5884.83	6361.21	2862.86	3047.32	2408.98	1679	1410.25	1589.34	1879.16	1933.4	1937.12	11.5923	-0.147024	1.21493	2.44759	0.10557	6.46	11.7529	0.30487	1.1462	2.3721	0.100916	5.00701	5	changed rhythms	0.999062	2	0.703636
ENSMUSG00000020894.17	Vamp2	45024.7	46997.4	43205.9	41662.8	45575.2	43261.3	49076.6	50405.7	48616.8	48099.8	52192.9	46614.6	44843.9	46385.9	41301.8	45004.9	44540.8	35781.8	44225.2	45806	50263.1	46915.2	45447.3	47697.2	47763.2	44160.3	51611.3	48473.4	46197	41137.1	48712.2	42175.5	41832.3	40057	42703.2	41877.5	15.4703	-0.0440505	0.0725074	0.169679	0.00548403	8.08533	15.4703	-0.0440505	0.0725074	0.169679	0.00548403	8.08533	4	same rhythms	0.670815	1	0.856939
ENSMUSG00000020895.15	Tmem107	933.905	943.819	954.378	835.552	1352.87	1048.9	744.617	940.222	971.887	691.001	1057.14	938.648	777.096	881.519	1079.79	1310.61	864.111	1034.82	810.78	705.503	840.38	661.351	912.066	861.788	750.242	959.606	1148.06	669.982	790.749	822.111	1282.55	1044.81	789.819	877.995	1012.73	1160.39	9.8603	NA	NA	NA	NA	NA	9.8603	NA	NA	NA	NA	NA	1	arrythmic	0.817705	1	0.74155
ENSMUSG00000020898.19	Ctc1	1579.09	1509.74	1278.01	1530.93	1510.49	1112.06	1734.11	1305.62	1550.71	1720.73	1676.85	1278.28	1464.21	1360.36	1121.47	1391.49	1341.03	1567.45	1746.14	1416.27	1793.54	1601.23	1410.85	1147.61	1412.09	1310.47	1280.83	1666.46	1728.08	1339.45	1408.77	1238.77	1318.63	1594.12	1431.22	1397.84	10.5039	NA	NA	NA	NA	NA	10.5039	NA	NA	NA	NA	NA	1	arrythmic	0.895036	1	0.855299
ENSMUSG00000020899.17	Pfas	780.653	818.468	768.46	998.909	796.839	1016.36	870.802	995.477	957.529	919.196	832.046	844.394	1001.36	864.505	824.859	627.886	858.295	384.797	842.93	733.548	704.642	901.09	768.056	318.299	903.308	838.559	680.247	931.646	909.599	967.19	665.841	699.973	889.759	943.097	968.791	859.898	9.68763	NA	NA	NA	NA	NA	9.68763	NA	NA	NA	NA	NA	1	arrythmic	0.652328	1	0.830951
ENSMUSG00000020900.16	Myh10	9314.49	7275.89	6595.26	9877.61	7179.58	5981.4	9796.83	6509.37	6783.47	8548.74	6859.59	6995.07	12341.5	8850.84	8458.18	9068.7	9146.29	10154.7	9711.27	9426.58	7423.69	9557.79	8171.1	5181.56	7467.92	7952.28	5911.35	10350.8	9340.82	7186.45	8157.82	8278.8	10467.5	11086.7	9625.14	7702.87	13.0317	0.0138539	-0.188454	0.377925	0.0145002	18.2803	13.0317	0.0138539	-0.188454	0.377925	0.0145002	18.2803	4	same rhythms	0.78901	1	0.847065
ENSMUSG00000020902.13	Ntn1	348.838	409.234	402.133	515.459	383.096	451.715	365.437	546.309	375.114	266.702	290.715	304.574	336.06	279.526	269.642	341.361	326.534	436.973	361.686	439.077	649.748	493.469	460.534	530.498	333.441	303.495	204.621	178.302	290.786	248.545	235.501	287.673	370.652	371.257	129.73	493.67	8.47089	0.348971	0.200071	0.80451	0.0474868	1.98843	8.47089	0.348971	0.200071	0.80451	0.0474868	1.98843	4	same rhythms	0.760844	1	0.820883
ENSMUSG00000020903.14	Stx8	960.152	1507.9	1228.43	1048.58	1093.83	1215.42	1031.34	1039.15	950.35	1101.75	1192.02	984.607	993.865	1134.31	1024.64	1505.28	1302.81	1437.01	1033.82	1235.73	1197.69	892.823	1143.08	959.227	1034.82	912.24	1372.99	1049.74	1102.93	877.219	1351.16	1216.29	1189.58	1024.03	1156.06	1057.1	10.134	0.151454	-0.118693	0.384844	0.0189878	21.461	10.134	NA	NA	NA	NA	NA	2	lost rhythms in MCD	0.46744	1	0.80226
ENSMUSG00000020904.12	Cfap52	407.26	635.972	409.019	335.545	709.274	333.044	442.272	380.545	494.469	410.75	319.877	365.333	340.15	278.716	417.945	424.988	294.13	526.107	398.86	248.898	473.088	197.769	426.031	461.208	575.616	493.838	265.538	199.142	298.71	272.163	321.061	399.181	155.247	332.547	147.516	340.74	8.70652	NA	NA	NA	NA	NA	8.38151	NA	NA	NA	NA	NA	1	arrythmic	0.469707	2	0.657528
ENSMUSG00000020905.12	Usp43	281.949	180.653	229.987	221.857	186.805	70.8198	256.743	189.827	209.095	313.054	263.375	241.478	349.693	307.073	128.693	302.975	362.262	113.048	289.349	209.46	273.473	291.885	285.021	114.761	275.951	312.267	232.737	258.576	305.048	205.809	200.769	250.191	166.891	241.053	223.889	285.738	7.9056	NA	NA	NA	NA	NA	7.9056	NA	NA	NA	NA	NA	1	arrythmic	0.770757	1	0.844095
ENSMUSG00000020910.17	Adprm	743.398	689.43	884.142	761.599	777.137	694.799	910.156	900.118	926.12	758.034	792.858	746.245	775.051	831.286	1019.74	928.119	842.509	460.887	641.993	762.469	957.155	781.538	753.805	541.324	761.739	867.505	726.326	869.896	847.005	885.091	738.693	818.041	825.72	703.804	696.776	791.482	9.62429	NA	NA	NA	NA	NA	9.62429	NA	NA	NA	NA	NA	1	arrythmic	0.80628	1	0.829017
ENSMUSG00000020914.18	Top2a	64.3488	129.038	46.8237	131.348	73.7003	21.0545	68.7146	29.4098	59.2286	69.1715	105.714	69.3276	74.983	121.533	116.436	483.938	73.1171	136.962	88.4122	73.6177	183.646	83.9406	117.009	0	109.231	114.03	121.054	59.4339	83.195	32.6145	78.7827	26.2373	0	1106.73	119.268	134.15	6.76799	0.540201	-0.692749	1.75695	0.129798	20.5298	6.76799	0.540201	-0.692749	1.75695	0.129798	20.5298	4	same rhythms	0.583963	1	0.815297
ENSMUSG00000020917.18	Acly	6391.7	6551.43	5021.16	6210.9	6313.41	6050.31	6606.6	5628.86	5414.93	5654.94	5261.12	5091.29	6328.56	6127.69	5608.55	6569.49	6175.9	7080.7	6158.71	5899.94	5560.28	6098.42	5260.13	4817.79	5227.26	5055.04	5090.53	5846.91	5822.07	4587.4	5098	6022.39	5587.92	6964.14	5279.18	5370	12.5503	0.0766266	-0.0526787	0.185975	0.00740918	21.6995	12.4348	0.0766266	-0.0526787	0.185975	0.00747803	21.6995	4	same rhythms	0.507151	2	0.789329
ENSMUSG00000020918.15	Kat2a	2838.12	2601.03	2009.29	2236.23	2267.2	1994.44	2072.68	2313.57	2137.61	2075.14	1948.43	2110.99	2627.81	2770.14	2280.93	2851.53	2496.78	2317.48	2642.32	2708.96	2500.18	2194.54	2240.41	1714.92	2179.58	2023.59	1858.77	2358.83	2209.82	1789.3	2417.7	2215.18	2077.4	2463.31	2482.66	2216.15	11.1541	0.106988	-0.121172	0.323289	0.0144919	20.7628	11.1541	0.106988	-0.121172	0.323289	0.0144919	20.7628	4	same rhythms	0.950203	1	0.763178
ENSMUSG00000020919.12	Stat5b	3837.22	3651.77	3239.1	3937.14	3555.86	4019.5	4437.72	3533.63	3971.91	4417.7	4145.65	3555.96	5208.59	4522.65	4272.6	4248.51	4522.46	4767.57	4199.58	4067.38	3758.75	3863.18	3941.54	2518.24	3751.21	3849.83	3698.01	4567.92	3918.88	3534.74	4050.11	4726.46	4533.21	4024	4556.25	3631.43	11.9727	-0.0577362	-0.135445	0.294475	0.0122977	16.4609	11.9727	-0.0577362	-0.135445	0.294475	0.0122977	16.4609	4	same rhythms	0.90939	1	0.791501
ENSMUSG00000020921.7	Tmem101	1264.12	1058.11	999.824	1221.87	1162.42	1412.57	986.367	1169.26	1040.99	992.646	1016.13	1159.87	1045.67	1153.75	1125.14	1104.97	1252.96	969.602	1053.91	1283.05	1072.93	950.056	1098.08	1078.32	1026.19	1089.43	1002.02	988.764	1007.85	1060.53	1258.83	1163.81	1132.33	1126.09	1218.84	1265.03	10.1182	NA	NA	NA	NA	NA	10.1182	NA	NA	NA	NA	NA	1	arrythmic	0.414919	1	0.847145
ENSMUSG00000020922.12	Lsm12	2166.69	2333.74	2082.28	1728.5	1514.87	2065.26	1689.76	1725.37	1680.84	1767.08	1905.59	2038.54	1717.79	1763.04	1909.56	2736.37	1977.49	1973.99	1990.28	2088.47	1877.38	1820.62	1732.63	2505.25	1889.26	1645.54	1931.4	1853.26	1905.56	1658.84	1706.11	1986.54	1875.58	3913.15	1674.98	2053.83	10.9367	0.138348	-0.114818	0.359574	0.0164389	21.354	10.9367	0.138348	-0.114818	0.359574	0.0164389	21.354	4	same rhythms	0.745785	1	0.827394
ENSMUSG00000020923.18	Ubtf	6390.01	5838.04	6096.73	5048.63	5124.72	4974.61	4716.32	5061.16	5300.96	5536.57	4562.12	4930.83	7939.33	6707.81	6427.28	7231.65	8464.14	5802.39	6316.45	5707.13	6054.33	5157.9	4581.33	4395.55	4529.48	5144.51	4713.31	6088.5	5047.96	4720.11	6944.73	6556.51	6140.99	6480.27	6642.39	7100.53	12.4849	0.0827884	-0.28204	0.58788	0.0235436	19.0906	12.4849	0.0827884	-0.28204	0.58788	0.0235436	19.0906	4	same rhythms	0.969028	1	0.761608
ENSMUSG00000020925.17	Ccdc43	1491.88	1487.62	1375.79	1426.07	1632.35	1406.83	1390.53	1655.86	1457.38	1394.84	1447.19	1542.34	1355.83	1383.86	1650.94	1265.37	1469.82	1560.93	1424.64	1437.3	1338.42	1330.33	1554.86	1649.96	1485.39	1573.61	1716.63	1514.41	1461.86	1554.25	1632.41	1473.97	1505.9	1398.81	1333.92	1220.76	10.5239	NA	NA	NA	NA	NA	10.5239	NA	NA	NA	NA	NA	1	arrythmic	0.445946	1	0.852409
ENSMUSG00000020926.17	Adam11	2037.15	2215.76	1926.66	1705.32	2019.83	1636.51	1815.94	1518.61	1624.3	1309.98	1385.22	1899.89	2493.52	2079.02	1938.97	2204.45	2556.61	2432.7	2503.67	2450.42	2211.74	2306.46	1879.64	1816.68	1639.18	1375.38	1422.97	1214.15	1379.45	1872.52	2875.99	2322.94	2012.39	2806.42	2381.18	2483.11	10.9383	0.249504	-0.270175	0.735517	0.0336213	20.8481	10.9383	0.249504	-0.270175	0.735517	0.0336213	20.8481	4	same rhythms	0.915898	1	0.775716
ENSMUSG00000020928.15	Higd1b	49.955	66.3623	0	61.811	75.8894	105.273	67.4653	54.3636	62.8182	50.6307	21.872	56.8642	50.4431	48.6132	46.5745	76.772	42.3747	0	57.267	57.8425	110.786	47.6935	33.7525	0	30.1821	77.1896	60.9176	14.6655	57.8404	59.6059	88.101	111.508	43.6632	73.8994	69.0499	100.612	5.81923	NA	NA	NA	NA	NA	5.81923	NA	NA	NA	NA	NA	1	arrythmic	0.833683	1	0.828718
ENSMUSG00000020929.15	Eftud2	2958.35	2942.06	3055.94	2853.24	2781.64	2798.34	2954.1	2649.56	2964.12	2883.81	3248.9	2748.18	3621	3108	2754.03	3409.5	2996.97	3697.96	2742.79	3162.06	3244.75	2739.52	2598.94	2440.29	2975.1	2883.21	2296.13	3282.76	3088.52	2563.05	3609.6	3076.32	2834.23	3698.49	3074.81	2428.11	11.5368	0.00390269	-0.125319	0.25076	0.0108678	18.1189	11.5368	0.00390269	-0.125319	0.25076	0.0108678	18.1189	4	same rhythms	0.799176	1	0.803278
ENSMUSG00000020930.10	Ccdc103	278.563	302.317	302.977	289.187	211.615	313.904	277.982	213.889	229.735	231.76	223.276	265.626	287.662	281.956	192.426	279.67	338.167	232.617	261.218	244.516	215.584	265.176	252.018	210.034	227.085	242.095	310.836	263.979	244.831	329.519	340.544	406.678	286.237	325.509	282.477	417.205	8.09283	NA	NA	NA	NA	NA	8.09283	-0.0881883	-0.257049	0.543513	0.0335799	16.7376	3	gained rhythms in MCD	0.621361	1	0.760995
ENSMUSG00000020932.15	Gfap	15867.1	16992.4	21331	14682.3	15567.5	20629.6	14465.1	16441.9	18121.3	17762.1	17467.5	19886.1	14272.7	17872.6	21168.1	18001.7	16282.7	15628.8	17474.5	15120.6	20894.7	16297.2	18106.3	24576.1	17502.8	16446.6	22339.6	13922.2	17966.2	24016.7	19196.7	19785.7	20765.3	14748.2	19025.3	18353	14.1379	NA	NA	NA	NA	NA	14.1379	NA	NA	NA	NA	NA	1	arrythmic	0.90781	1	0.630864
ENSMUSG00000020935.9	Dcakd	2753.45	3030.54	2253.05	2061.84	2513.11	2226.04	2160.14	2457.95	2081.97	1790.61	1898.3	1904.56	2306.07	2155.99	2044.38	2636.3	2588.18	1902.25	2480.56	2489.86	2659.87	2202.81	2310.17	2470.6	1884.95	1655.19	2302.37	2223.75	1948.35	1650.97	2693.01	1954.68	1784.37	2086.78	1952.23	2531.4	11.1127	0.188804	-0.0113558	0.37829	0.0170206	23.7705	11.1127	0.188804	-0.0113558	0.37829	0.0170206	23.7705	4	same rhythms	0.952778	1	0.805115
ENSMUSG00000020936.9	Nmt1	6517.01	6997.53	5986.55	6664.55	5753	5539.25	7026.38	5708.17	6161.57	6818.02	6207.08	6088.36	7520.11	6936.29	6411.35	7249.47	7075.74	6232.84	6523.41	6319.73	6281.89	6836.08	6027.44	5289.82	6492.03	5852.37	6072.24	7369.8	6616.78	6057.31	5923.95	6450.62	6767.8	6642.15	6774.21	6244.66	12.6497	-0.0130905	-0.073571	0.149453	0.00590736	17.3274	12.6497	-0.0130905	-0.073571	0.149453	0.00590736	17.3274	4	same rhythms	0.365915	1	0.823025
ENSMUSG00000020937.15	Plcd3	367.466	403.704	593.56	453.648	599.818	668.003	713.383	560.568	724.204	529.839	801.972	603.695	453.988	374.322	398.335	374.264	361.431	617.414	399.864	385.617	452.128	509.367	553.54	506.68	552.62	545.59	675.561	614.408	751.132	572.441	366.805	564.101	388.118	450.434	197.734	346.106	8.97142	-0.248749	0.306395	0.789314	0.0439905	8.60478	8.97142	-0.248749	0.306395	0.789314	0.0439905	8.60478	4	same rhythms	0.956599	1	0.727288
ENSMUSG00000020940.14	Efcab15	1202.31	1290.38	1043.89	732.901	786.623	1196.28	531.601	892.097	841.764	568.347	657.07	845.173	693.252	994.14	903.301	1251.66	1076.82	815.248	818.817	950.019	1382.34	603.482	816.059	1022.02	534.655	721.021	846.599	681.56	549.087	525.207	1050.44	943.605	653.978	929.021	979.253	1261.01	9.75096	0.351488	-0.161502	0.773633	0.0396696	22.3548	9.75096	0.351488	-0.161502	0.773633	0.0396696	22.3548	4	same rhythms	0.965938	1	0.775482
ENSMUSG00000020941.8	Map3k14	450.442	306.004	466.86	621.421	687.383	411.52	660.91	404.607	577.03	569.06	511.257	719.76	595.774	565.533	438.781	489.422	510.989	471.757	505.356	263.797	551.936	677.884	615.795	610.614	635.262	701.723	670.094	631.389	640.998	601.682	564.185	610.954	780.116	501.46	336.88	501.719	9.09737	-0.230918	0.118944	0.519503	0.0285524	10.1832	9.09737	-0.230918	0.118944	0.519503	0.0285524	10.1832	4	same rhythms	0.781059	1	0.725102
ENSMUSG00000020946.14	Gosr2	7859.87	6875.87	7567.54	7621.51	7491.16	8002.63	8260.12	8133.14	8045.22	8940.95	8422.52	7871.4	8317.66	8789.26	8480.24	8044.61	8653.58	8774.24	7311.08	7198.76	7294.94	8221.73	8406.61	7764.76	8428.72	9339.94	8416	8174.86	8848.78	8051.29	7664.79	8060.47	8607.48	7381.14	8548.59	8173.73	12.9849	-0.079518	-0.0118745	0.1608	0.00619181	12.5662	12.9849	-0.079518	-0.0118745	0.1608	0.00619181	12.5662	4	same rhythms	0.615396	1	0.856827
ENSMUSG00000020948.10	Klhl28	1170.13	1015.71	1255.98	1300.24	906.295	1684.36	1408.65	1294.92	1230.34	1498.24	1414.39	1064.84	1215.41	1073.54	1142.3	963.763	1261.27	1317.44	1306.09	1366.31	887.29	1507.12	1259.34	1377.13	1266.93	1318.36	1302.7	1421.01	1495.93	1559.87	977.583	1183.49	1417.6	1212.3	1108.98	798.19	10.2824	-0.0978847	0.12386	0.315738	0.0153533	8.55459	10.2824	-0.0978847	0.12386	0.315738	0.0153533	8.55459	4	same rhythms	0.489778	1	0.845908
ENSMUSG00000020949.10	Fkbp3	14675.8	16546.3	19526.9	14753	17732.6	20648.7	12857.1	16995.3	15625.6	13879.2	17943.2	17200.2	13590.3	15916.8	16171.2	16353.8	18600.8	15898.4	15374.7	16905.8	16870.5	13493.5	15055.8	18721.2	14694.4	16637	15896.4	12305.9	15640.7	16933.7	17793	17868.5	16707.5	16314.2	18498	18717.9	13.9988	NA	NA	NA	NA	NA	13.9988	NA	NA	NA	NA	NA	1	arrythmic	0.66195	1	0.857021
ENSMUSG00000020950.11	Foxg1	247.235	348.402	187.295	241.725	231.317	235.428	162.416	186.262	276.4	168.293	116.65	292.11	192.229	304.643	214.488	148.06	141.249	217.399	383.789	247.145	91.823	188.866	175.513	448.217	175.344	176.308	165.571	276.329	244.831	245.171	282.093	389.811	163.98	274.483	120.314	332.691	7.84791	NA	NA	NA	NA	NA	7.84791	NA	NA	NA	NA	NA	1	arrythmic	0.900265	1	0.795172
ENSMUSG00000020952.11	Scfd1	2618.83	2765.09	2732.3	2750.59	2667.07	2938.06	3576.28	3327.76	2792.72	3320.23	3156.85	3246.71	3227.68	3045.62	2696.42	3039.35	2949.61	2263.13	2680.5	2566.1	3323.59	2845.72	2791.7	2453.28	3497.53	3398.09	3057.6	3366.12	3278.68	2408.98	2654.89	2671.52	2791.54	2632.23	2516.14	2332.86	11.4986	-0.118847	0.0775397	0.28381	0.012341	9.79188	11.4986	-0.118847	0.0775397	0.28381	0.012341	9.79188	4	same rhythms	0.87909	1	0.78194
ENSMUSG00000020953.18	Coch	1845.8	2046.17	1331.72	1839.98	1742.54	935.969	1330.57	1358.2	970.99	1108.17	1186.55	1004.86	1700.75	1378.99	1369.05	1804.14	2052.26	1317.44	1566.3	1681.81	1052.97	1372.3	1455.86	853.127	1128.96	1180.65	914.545	1187.91	1013.39	1162.88	1832.33	1622.03	1426.33	1613.47	1478.3	1786.87	10.4427	0.231215	-0.211492	0.626702	0.0300067	21.1701	10.4427	0.231215	-0.211492	0.626702	0.0300067	21.1701	4	same rhythms	0.868306	1	0.717435
ENSMUSG00000020954.17	Strn3	3225.91	2715.32	2915.47	3599.38	2724.72	3129.47	3992.32	2936.52	3370.65	4147.43	3488.58	4113.69	4464.21	3656.52	4501.8	3036.61	3470.57	3995.8	3632.94	3291.76	2319.53	3705.47	3373.75	2869.02	3809.42	4284.02	3502.76	4308.57	4472.72	5095.74	2837.87	4049.91	4430.36	4414.61	3795.65	3524.11	11.8221	-0.213496	-0.0939386	0.466498	0.0197299	13.5833	11.8221	-0.213496	-0.0939386	0.466498	0.0197299	13.5833	4	same rhythms	0.960002	1	0.681193
ENSMUSG00000020955.10	Ap4s1	2711.96	3196.45	3510.4	2813.5	3167.65	3443.37	2709.23	2957.91	2905.79	2497.3	2850.64	2863.46	2785.28	3074.78	2600.82	3316.28	3220.48	2795.76	2795.03	2922.8	3089.05	2571	3015.22	3429.83	2625.13	2804.26	3127.89	2757.12	2396.81	2530.44	3069.14	3051.02	2731.38	2618.15	3037.15	2915.07	11.507	0.0908025	0.00650351	0.18207	0.00791127	0.273112	11.507	0.0908025	0.00650351	0.18207	0.00791127	0.273112	4	same rhythms	0.466886	1	0.755358
ENSMUSG00000020956.15	Dtd2	1358.95	1384.39	1227.06	1108.18	1209.85	1156.08	1049.46	1206.69	942.273	989.08	1257.64	834.268	953.647	1226.67	1007.48	1159.81	1110.05	1150.04	1139.31	1064.83	976.118	926.527	949.569	1335.99	1115.3	1126.27	1098.08	1135.42	1218.61	976.187	1145.31	1120.71	1110.99	1319.63	1169.66	1201.98	10.1309	0.159693	0.00784752	0.319771	0.0157819	0.187555	10.1309	NA	NA	NA	NA	NA	2	lost rhythms in MCD	0.534335	1	0.85437
ENSMUSG00000020961.16	Ston2	1512.2	1045.21	1474.95	1965.81	1509.03	1403	1878.41	1577.43	1436.74	1610.91	1542.88	1413.81	1819.36	1520.78	1637.46	907.555	1384.24	1906.59	1409.57	1213.82	822.415	1541.46	1486.61	1199.57	1611.15	1894.65	1350.34	1635.59	1637.75	1936.63	936.921	1325.92	1731	1650.42	1582.92	1533.33	10.552	NA	NA	NA	NA	NA	10.552	NA	NA	NA	NA	NA	1	arrythmic	0.586366	1	0.832137
ENSMUSG00000020962.15	Gtf2a1	2763.61	2519.92	2202.09	2761.63	2609.43	2095.88	2465.61	2252.08	2433.76	2710.52	2610.96	2553.44	2843.22	2762.85	2602.05	2474.53	2598.98	2904.46	2811.11	2514.4	2249.66	2587.53	2403.93	2622.18	2458.41	2260.43	2289.88	3081.3	2838.93	2640.65	2530.36	2614.36	3253.4	3168.88	2365.48	2637.38	11.3409	-0.0340017	-0.0936611	0.199284	0.00878609	16.6698	11.3409	-0.0340017	-0.0936611	0.199284	0.00878609	16.6698	4	same rhythms	0.561885	1	0.823016
ENSMUSG00000020964.15	Sel1l	6128.38	5272.11	4898.59	7078.46	4980.97	4335.32	6474.17	4896.29	5714.66	6987.74	5529.05	5258.77	7746.42	5887.87	6313.3	5690.73	6248.19	7115.48	5654.36	5417.92	5641.13	6319.08	5623.91	4646.73	6329.62	6001.49	5092.09	7419.97	6461.48	6121.41	5834.15	5936.18	6574.71	6818.1	6035.59	4756.94	12.5298	-0.0859808	-0.086964	0.244585	0.00976014	15.0217	12.5298	-0.0859808	-0.086964	0.244585	0.00976014	15.0217	4	same rhythms	0.488486	1	0.857002
ENSMUSG00000020973.8	Dnaaf2	553.739	403.704	520.57	416.12	427.608	453.629	424.781	506.205	560.877	378.66	457.488	426.871	387.185	450.482	466.971	326.281	422.085	660.894	521.431	587.189	477.08	459.13	589.543	251.174	526.75	428.051	548.259	440.737	476.193	466.725	548.09	350.455	289.148	441.637	172.625	364.887	8.81229	NA	NA	NA	NA	NA	8.81229	NA	NA	NA	NA	NA	1	arrythmic	0.794926	1	0.845278
ENSMUSG00000020978.11	Klhdc2	8398.37	8063.02	7881.54	9017.78	8557.26	9235.28	9228.37	9192.79	8935.44	9569.19	8770.65	9628.74	8942.06	9461.75	9397.02	8513.47	9609.08	9289.48	8460.44	8660.6	7838.89	8881.81	9360.68	9382.23	9985.97	9867.98	9658.57	9268.6	9681.53	9090.46	8533.09	9568.17	8745.26	8223.95	8988	7501.64	13.1316	-0.0829165	0.0345287	0.179637	0.00683991	10.4928	13.1316	-0.0829165	0.0345287	0.179637	0.00683991	10.4928	4	same rhythms	0.362844	1	0.857012
ENSMUSG00000020982.10	Nemf	2444.41	2350.33	2797.03	2730.72	2163.58	3089.27	2926.62	2731.55	3123.86	3029.99	3324.54	2560.45	3173.14	2573.26	2532.18	2869.35	2651.33	2689.23	2507.69	2656.37	2137.88	2911.85	2830.71	2736.94	2965.75	3046.36	2568.69	3389.28	3231.14	3053.4	2830.25	2789.58	2969.1	3091.46	2370.71	2457.62	11.4407	-0.130488	0.0203826	0.264141	0.0115439	11.4081	11.4407	-0.130488	0.0203826	0.264141	0.0115439	11.4081	4	same rhythms	0.806789	1	0.846377
ENSMUSG00000020986.14	Sec23a	5741.44	4698.82	4624.53	7032.1	5615.09	5770.85	7524.25	6165.36	6022.47	7290.81	6248.09	5765.87	6848.67	5931.62	4961.41	5193.08	5879.28	5937.18	5547.86	5786.88	5250.88	6962.62	5822.67	5417.57	6970.63	7012.85	6315.91	7678.55	6966.99	6012.32	5281.83	5217.47	6099.27	5649.79	5326.26	4849.5	12.5414	-0.143955	0.109104	0.361257	0.0144025	9.52276	12.5414	-0.143955	0.109104	0.361257	0.0144025	9.52276	4	same rhythms	0.950785	1	0.854835
ENSMUSG00000020988.10	L2hgdh	1440.23	908.794	1585.12	1278.16	1182.85	1437.45	1387.41	1398.3	1337.13	1323.53	1222.1	1382.66	1225.63	1257.46	1247.71	1152.95	1170.7	1365.27	1318.15	1289.19	1099.88	1358.31	1227.84	1104.3	1438.68	1296.43	961.405	1414.06	1456.31	1441.79	1055.52	1338.1	1180.85	1062.74	1343.33	1039.66	10.3109	NA	NA	NA	NA	NA	10.3109	NA	NA	NA	NA	NA	1	arrythmic	0.805237	1	0.805825
ENSMUSG00000020990.6	Cdkl1	567.286	634.128	571.525	727.383	807.055	409.606	800.213	464.318	693.692	797.968	742.735	652.77	745.058	720.285	833.439	567.565	627.312	534.803	616.876	764.222	633.778	749.107	660.048	495.853	883.905	657.866	564.66	686.963	728.947	714.146	466.766	691.54	561.8	633.423	550.307	590.258	9.35337	NA	NA	NA	NA	NA	9.35337	NA	NA	NA	NA	NA	1	arrythmic	0.675125	1	0.848393
ENSMUSG00000020993.10	Trappc6b	6267.24	6953.29	6365.27	6120.39	6526.49	7575.8	5913.83	6545.91	6493.61	6562.73	7631.49	6775.41	6031.36	6197.37	6549.85	6518.77	6667.78	5456.73	6634.93	7161.08	6442.58	6375.04	6509.72	7048.04	5840.96	6874.26	6533.02	6113.2	6364.82	6405.95	6353.44	6393.46	6168.16	5306.68	6552.42	6906.02	12.6609	NA	NA	NA	NA	NA	12.6609	NA	NA	NA	NA	NA	1	arrythmic	0.845053	1	0.848523
ENSMUSG00000020994.6	Pnn	2912.63	3419.5	3627.46	2918.36	2722.53	3200.29	2730.47	2737.78	2995.53	3415.07	3566.95	3646.32	3754.6	3114.48	3570.31	3495.87	3291.93	3408.82	3160.74	3295.27	1816.5	3124.88	3075.22	2942.64	3105.17	3248.98	2999.02	3772.89	4099.53	3972.23	2854.81	3132.54	3850.13	4214.03	2593.56	2912.39	11.6586	-0.105187	-0.0958439	0.284608	0.0122059	14.8226	11.6586	-0.105187	-0.0958439	0.284608	0.0122059	14.8226	4	same rhythms	0.461858	1	0.855387
ENSMUSG00000021000.18	Mia2	2718.74	2560.48	2622.13	3034.26	2624.75	2802.17	2965.97	2656.68	3104.12	3143.38	2697.54	2915.65	3591	2903.83	2641.27	2888.55	3125.76	2026.16	2716.67	2780.82	2996.22	2785.3	2694.95	2972.95	2762.38	2940.22	2877.97	3084.39	2670.16	2648.53	3143.68	2516.9	2741.08	2839.85	2909.51	2695.06	11.4654	NA	NA	NA	NA	NA	11.4654	NA	NA	NA	NA	NA	1	arrythmic	0.806929	1	0.854983
ENSMUSG00000021003.11	Galc	1317.46	1198.21	1495.61	1538.65	1530.19	1801.12	1422.39	1220.95	1279.7	1429.07	1196.58	1677.1	1505.11	1707.13	1697.52	1203.68	1236.34	1763.11	1360.34	1209.43	1233.62	1324.61	1438.6	909.425	1533.54	1318.36	1347.22	1380.87	1505.43	1601.49	1335.92	1670.75	1627.18	1226.38	1328.69	1487.72	10.47	NA	NA	NA	NA	NA	10.47	NA	NA	NA	NA	NA	1	arrythmic	0.541898	1	0.75887
ENSMUSG00000021007.15	Spata7	1091.39	1139.22	1194.01	1105.97	1167.53	1100.58	1105.06	962.502	1014.96	1156.66	1147.37	1120.15	927.744	943.096	903.301	914.41	891.53	1469.62	1000.67	1103.39	1034.01	1119.84	1203.84	915.921	1348.85	1189.42	1223.04	1092.19	1203.55	1291.09	1067.38	1057.92	980.967	1233.42	845.338	998.072	10.091	NA	NA	NA	NA	NA	10.091	NA	NA	NA	NA	NA	1	arrythmic	0.544624	1	0.821726
ENSMUSG00000021009.16	Ptpn21	482.616	556.706	333.275	516.563	432.716	721.596	505.365	532.05	446.907	600.437	688.967	634.853	629.857	568.774	758.675	429.101	441.195	663.068	542.529	485.527	558.923	572.323	557.291	506.68	563.4	487.698	453.758	646.054	625.944	654.54	452.365	632.506	526.87	573.6	530.429	576.843	9.10983	NA	NA	NA	NA	NA	9.10983	NA	NA	NA	NA	NA	1	arrythmic	0.403372	1	0.85705
ENSMUSG00000021010.10	Npas3	976.239	149.315	1231.19	968.004	1004.08	763.705	1040.71	717.421	928.812	812.23	995.174	816.351	580.096	776.191	1013.61	1184.48	899.008	1200.04	1076.02	1148.09	956.157	1154.18	979.571	556.481	904.027	788.561	694.305	737.907	786.787	913.207	670.923	803.985	646.216	869.198	703.054	814.288	9.76209	NA	NA	NA	NA	NA	9.76209	NA	NA	NA	NA	NA	1	arrythmic	0.841577	1	0.835999
ENSMUSG00000021012.17	Zc3h14	4797.37	4641.67	5858.48	5341.13	5985.05	5401.44	5962.56	5937.21	5877.09	5473.1	5735.92	5790.8	6404.23	5676.4	5125.65	5803.14	5679.04	4684.96	5335.88	5563.4	5382.62	6062.8	5558.66	5181.56	6011.27	5669.92	5129.58	5795.19	6098.59	5545.6	4780.33	5924	4937.83	5025.16	4956.95	5337.81	12.4281	-0.0589688	0.0476223	0.151594	0.00609886	9.40508	12.4281	-0.0589688	0.0476223	0.151594	0.00609886	9.40508	4	same rhythms	0.411343	1	0.825207
ENSMUSG00000021013.17	Ttc8	1645.13	1594.54	1426.75	1481.26	1627.24	1343.66	1323.07	1537.33	1548.92	1455.45	1687.79	1592.2	1846.63	1840.01	1633.79	2013.9	1606.91	1643.54	1690.88	1530.2	1727.67	1424.45	1670.37	1946.6	1420.72	1643.79	1378.46	1702.74	1450.76	1677.96	1569.72	1798.19	1602.93	1748.95	1547.35	1454.18	10.6472	-0.00604398	-0.147698	0.295644	0.0138836	17.8438	10.6472	NA	NA	NA	NA	NA	2	lost rhythms in MCD	0.612953	1	0.855362
ENSMUSG00000021018.9	Polr2h	710.377	517.994	720.259	534.223	658.924	916.829	512.861	652.363	579.722	632.527	539.508	602.916	567.144	637.643	591.987	485.309	545.055	280.445	615.871	655.548	533.971	484.566	651.798	597.622	576.335	499.978	559.974	486.277	586.327	547.699	559.103	739.329	417.226	371.257	599.479	520.5	9.16665	NA	NA	NA	NA	NA	9.16665	NA	NA	NA	NA	NA	1	arrythmic	0.782804	1	0.784846
ENSMUSG00000021022.10	Ppp2r3c	1212.47	1224.02	1375.79	1481.26	1198.91	1290.07	1286.21	1521.29	1295.85	1334.22	1271.31	1367.08	1197.68	1276.91	998.901	1087.15	1223.05	1230.48	1119.22	1166.49	1200.69	1152.91	1344.85	1439.92	1485.39	1398.18	1321.44	1224.96	1362.81	1253.97	1147.01	1316.55	1241.01	1360.1	1361.12	1113.44	10.3133	-0.0394775	0.0892744	0.195227	0.00946478	7.59035	10.3133	-0.0394775	0.0892744	0.195227	0.00946478	7.59035	4	same rhythms	0.53437	1	0.855171
ENSMUSG00000021023.15	Prorp	405.567	352.089	232.742	439.299	507.875	405.778	517.234	321.725	374.217	506.307	351.774	326.385	364.008	397.008	332.15	479.825	319.887	302.185	500.333	440.83	477.08	433.693	359.276	138.579	518.127	382.439	369.411	365.094	354.173	440.859	410.856	297.98	386.177	365.978	354.665	406.473	8.59682	NA	NA	NA	NA	NA	8.59682	NA	NA	NA	NA	NA	1	arrythmic	0.885868	1	0.856065
ENSMUSG00000021024.15	Psma6	5287.61	5996.57	5231.86	5250.62	5383.77	5143.05	5185.46	5525.48	5265.96	5029.55	5734.1	5243.97	4789.37	5456.02	4246.86	6436.51	5672.39	4978.45	5002.32	5236.5	6020.4	4976.66	5050.87	5919.92	5067	5183.98	5005.4	5021.01	5214.35	4572.78	5775.7	5235.27	4704.95	7653.87	4659.82	5278.78	12.3766	NA	NA	NA	NA	NA	12.3766	NA	NA	NA	NA	NA	1	arrythmic	0.71072	1	0.856604
ENSMUSG00000021025.9	Nfkbia	574.059	593.574	579.788	392.941	450.958	631.636	454.141	409.063	494.469	884.254	716.306	755.592	465.576	588.22	563.797	845.863	614.018	606.544	543.534	423.302	532.973	628.919	527.288	506.68	652.509	622.779	596.68	629.845	909.599	779.375	704.808	691.54	780.116	1247.49	630.865	531.232	9.27868	-0.149365	-0.220527	0.532699	0.0287056	15.726	9.27868	-0.149365	-0.220527	0.532699	0.0287056	15.726	4	same rhythms	0.788106	1	0.641261
ENSMUSG00000021027.18	Ralgapa1	3997.25	3751.31	3989.66	6715.32	4378.24	4570.75	7723.52	6069.11	6279.13	7891.25	6855.03	5806.38	7055.9	4879.95	5148.94	3867.39	4802.46	4493.65	3950.42	4371.49	3621.02	6528.93	5417.64	4324.1	7365.88	7836.49	6203.44	8060.63	7493.89	7410.25	4820.14	4554.04	4869.9	5908.43	4783.27	3905.09	12.4067	-0.383776	0.173532	0.842371	0.0339481	10.3779	12.4067	-0.383776	0.173532	0.842371	0.0339481	10.3779	4	same rhythms	0.965441	1	0.83308
ENSMUSG00000021028.9	Mbip	790.813	816.625	661.041	887.429	885.133	914.915	842.067	1015.97	716.128	719.526	764.607	803.888	761.418	647.366	750.095	870.54	866.604	478.279	795.71	852.739	1372.35	843.858	971.321	1119.46	878.156	926.275	952.033	809.69	784.41	737.763	693.796	779.622	912.076	723.158	726.07	810.263	9.69222	0.0752086	0.15882	0.351455	0.0181308	4.31068	9.69222	0.0752086	0.15882	0.351455	0.0181308	4.31068	4	same rhythms	0.680731	1	0.520989
ENSMUSG00000021032.14	Ngb	2262.37	2210.23	1652.6	2030.93	2660.51	2105.45	2234.47	2362.59	2360.17	2388.2	2302.93	2895.4	2169.05	2907.07	2321.37	2569.12	2517.56	1680.5	2030.47	2236.58	2744.71	2195.18	2453.43	2853.86	2292.4	2397.26	2424.99	2476.16	2508.53	2784.61	2748.07	2731.49	2363.64	2069.18	2013.96	2108.83	11.2063	NA	NA	NA	NA	NA	11.2063	NA	NA	NA	NA	NA	1	arrythmic	0.483912	1	0.789721
ENSMUSG00000021033.12	Gstz1	3044.72	3032.39	3225.33	2755	2980.85	3213.69	2740.46	3294.79	2830.41	2856.71	2987.34	2926.56	2405.59	2997.81	3295.76	3354.66	3117.45	3528.39	3284.31	3364.51	3956.37	2893.41	3077.47	3668.01	2877.36	3034.95	3594.14	2677.61	2566.37	3202.97	3080.15	3381.8	2904.09	2565.37	3295.56	3470.45	11.5965	NA	NA	NA	NA	NA	11.5965	NA	NA	NA	NA	NA	1	arrythmic	0.487199	1	0.74751
ENSMUSG00000021036.11	Sptlc2	1879.66	1878.42	1446.03	1794.73	1615.57	1466.16	1852.8	1755.68	1827.11	2078	1743.38	1752.66	1850.03	1349.02	1562.7	1506.65	1752.32	1630.5	1940.04	1732.65	1752.62	2099.15	1922.39	1323	1787.21	1890.27	1643.21	2064.75	1853.27	1685.83	1707.8	1319.36	1622.33	1887.95	2075.68	1258.32	10.7572	NA	NA	NA	NA	NA	10.7572	NA	NA	NA	NA	NA	1	arrythmic	0.853472	1	0.835178
ENSMUSG00000021037.8	Ahsa1	6528.87	8127.53	5959.01	4789.25	5269.21	5822.53	4866.87	5176.12	5347.62	4672.28	5857.13	5812.61	8358.56	7239.31	7567.14	9482.72	8435.06	5448.03	5220.34	5755.33	6098.25	4420.87	5230.88	4516.81	4770.21	4973.46	6256.55	6150.25	4692.99	5800.89	9270.09	7650.98	7566.35	7615.16	6399.67	6561.25	12.5817	0.0314731	-0.33301	0.668989	0.0265858	18.3599	12.5817	0.0314731	-0.33301	0.668989	0.0265858	18.3599	4	same rhythms	0.813909	1	0.750257
ENSMUSG00000021038.18	Vipas39	2947.35	3122.71	3239.1	2477.96	3122.41	3474	3085.29	3333.11	3178.6	3131.26	3274.41	3233.47	3338.11	3208.47	2985.67	3143.54	3052.64	2576.18	3161.74	3165.56	3289.66	3262.24	3486.25	2851.7	3289.13	3379.67	3306.73	3286.62	3252.53	2927.44	2963.24	3006.04	2898.27	2612.87	2548.57	3147.15	11.5997	NA	NA	NA	NA	NA	11.5997	-0.0159668	0.109515	0.221345	0.00954095	6.553	3	gained rhythms in MCD	0.39459	1	0.856539
ENSMUSG00000021039.10	Snw1	4223.31	4372.54	3831.28	4035.37	4098.03	3761.1	4505.81	4636.05	4054.47	4279.36	5028.73	4500.06	4930.47	4453.78	4104.69	4659.79	4569.82	4228.42	4275.93	4559.04	4270.77	4312.13	4633.09	3535.93	4672.48	4482.26	4248.61	4706.86	4872.06	3614.59	4717.64	4701.16	4651.59	4711.97	4183.8	4585.23	12.0993	-0.0531278	-0.0554348	0.153565	0.00634606	15.0812	12.0993	-0.0531278	-0.0554348	0.153565	0.00634606	15.0812	4	same rhythms	0.389808	1	0.825446
ENSMUSG00000021040.16	Slirp	2469.81	2462.78	3302.45	2313.5	2662.7	3349.58	1927.13	3002.47	2808.87	2170.7	2367.64	2530.07	2012.27	2798.5	2861.88	2515.66	2831.63	2558.79	2312.78	2325.09	2928.36	2160.2	2814.21	3715.65	2349.18	2817.42	2713.18	1865.61	2308.86	2864.46	3484.23	2781.15	2430.59	2090.3	2516.14	3161.9	11.3594	NA	NA	NA	NA	NA	11.3594	NA	NA	NA	NA	NA	1	arrythmic	0.870372	1	0.852689
ENSMUSG00000021044.16	Adck1	976.239	1471.03	1075.57	942.617	1213.5	914.915	1066.95	1114.01	977.272	879.262	1099.98	976.817	1015	1041.94	927.814	1089.89	987.912	930.47	1130.27	1164.74	1163.76	921.439	981.822	1496.22	967.984	936.8	1095.74	1033.53	938.915	997.555	1058.06	1113.21	971.264	1196.47	995.992	1155.03	10.0445	NA	NA	NA	NA	NA	10.0445	NA	NA	NA	NA	NA	1	arrythmic	0.618188	1	0.822073
ENSMUSG00000021047.8	Nova1	2970.21	3336.55	3153.72	3263.84	3179.33	2804.08	3406.37	2838.49	3494.49	2809.64	2757.69	3713.31	2588.28	2997	3880.39	3410.87	2884.8	2287.04	3223.03	3451.27	2707.78	3676.85	2640.94	2944.8	3192.12	2443.75	2596.81	2809.6	3260.45	3650.58	3032.71	3722.88	2545.08	3035.15	2917.88	3453.01	11.5913	NA	NA	NA	NA	NA	11.5913	NA	NA	NA	NA	NA	1	arrythmic	0.903019	1	0.854872
ENSMUSG00000021048.8	Mthfd1	1769.59	2153.09	1945.94	1768.23	1695.84	1291.98	2032.08	1873.31	1618.02	1871.91	1550.17	1653.73	1702.8	1750.88	1598.24	2218.16	1716.59	1976.16	1787.33	1929.84	2082.98	1907.11	1802.38	1626.14	1742.66	1721.85	1585.42	1626.33	1930.12	1534.01	1738.3	1494.59	1600.01	2062.15	1970.01	1511.87	10.7922	NA	NA	NA	NA	NA	10.7922	NA	NA	NA	NA	NA	1	arrythmic	0.582532	1	0.846341
ENSMUSG00000021051.11	Ppp2r5e	3971.85	4180.82	2832.84	4237.36	3157.44	3422.32	4901.85	3841.1	4117.28	4170.97	3726.43	3873	4953.65	4063.25	4207.64	4417.13	4126.13	4439.3	4334.21	4095.42	3348.55	4598.29	3955.04	3087.71	4185.26	4005.09	3648.81	4675.98	4348.33	4115.06	3563.01	4102.39	4422.6	5241.58	4513.35	3363.13	11.9881	NA	NA	NA	NA	NA	11.9881	NA	NA	NA	NA	NA	1	arrythmic	0.686142	1	0.851436
ENSMUSG00000021054.7	Sgpp1	4656.82	4486.83	4479.93	4557.45	4208.21	4030.98	4502.68	4611.99	4352.4	5126.53	4553.92	4833.45	5325.15	4879.95	4727.31	4728.33	5462.18	4928.45	4444.72	4877.18	4006.28	4396.71	4307.56	4588.27	4089.68	4366.47	4532.12	4935.33	5163.64	4667.25	5342.82	4832.34	4784.52	5512.54	4878.48	5559.16	12.2002	-0.0338903	-0.123997	0.257089	0.0105363	16.9809	12.2002	-0.0338903	-0.123997	0.257089	0.0105363	16.9809	4	same rhythms	0.966683	1	0.848868
ENSMUSG00000021055.15	Esr2	52.4951	58.9887	115.682	104.858	83.9162	120.585	35.6067	26.7362	16.1533	32.803	28.2513	19.474	41.5815	55.9052	94.3747	72.6593	24.9263	163.05	114.534	67.4829	82.8403	71.2224	88.5065	0	40.9615	39.4719	44.5167	25.4717	49.1247	43.8609	79.6298	58.0968	108.673	58.0638	25.1091	0	5.89725	NA	NA	NA	NA	NA	5.89725	NA	NA	NA	NA	NA	1	arrythmic	0.447934	1	0.836871
ENSMUSG00000021057.16	Akap5	579.986	396.33	342.915	504.422	519.551	333.044	406.666	494.619	457.676	334.448	257.907	499.314	629.175	473.979	626.305	501.76	482.739	493.497	511.384	545.122	280.459	520.814	305.272	246.844	519.564	371.036	387.374	421.44	400.129	357.635	319.366	476.956	587.028	496.182	718.747	356.838	8.8099	NA	NA	NA	NA	NA	8.8099	NA	NA	NA	NA	NA	1	arrythmic	0.734392	1	0.819642
ENSMUSG00000021061.16	Sptb	2838.97	2374.29	2495.43	2562.95	1749.1	2279.63	2681.12	2152.26	2362.86	2204.93	2069.63	2628.22	2638.72	2296.16	2698.87	2467.67	2445.27	3197.95	2909.56	2677.41	2453.27	2460.35	2330.42	2368.84	2393.73	2238.5	2139.93	2697.68	2930.84	2444.97	1897.56	2649.03	3024.41	3189.99	2703.41	2711.16	11.2907	0.0429077	-0.116167	0.247677	0.0109682	19.3515	11.2907	0.0429077	-0.116167	0.247677	0.0109682	19.3515	4	same rhythms	0.559614	1	0.765881
ENSMUSG00000021062.16	Rab15	2688.26	2800.12	2516.09	2810.19	2532.81	2482.52	2392.52	2849.19	2838.49	2816.06	2574.51	2731.04	2640.76	2729.63	3070.24	2669.2	2871.51	2510.96	2721.69	2773.81	2902.41	2529.67	2355.17	2358.01	2437.57	2177.1	2857.66	2731.64	2476.04	2805.98	2545.61	3124.11	2890.51	2762.43	2472.2	2480.42	11.3797	NA	NA	NA	NA	NA	11.3797	NA	NA	NA	NA	NA	1	arrythmic	0.685164	1	0.811857
ENSMUSG00000021065.17	Fut8	3191.19	3342.08	3383.7	3266.05	3029.74	2664.35	3234.58	3576.41	3031.43	2856.71	3156.85	3064.43	3922.97	3703.51	2863.11	3351.92	3805.41	3250.12	3088.4	3290.89	3715.84	3203.73	2898.21	3289.09	3003.12	3314.77	3203.64	3518.18	3558.37	2708.13	3489.31	3684.46	3754.07	3156.56	2964.96	3356.42	11.6772	NA	NA	NA	NA	NA	11.6772	NA	NA	NA	NA	NA	1	arrythmic	0.618275	1	0.853256
ENSMUSG00000021066.10	Atl1	4114.09	3922.75	3537.95	4183.28	4109.7	3581.18	4415.85	4281.35	4128.05	4498.28	4470.99	4112.92	4535.11	3925.51	4110.81	4495.28	4308.09	3937.1	3937.36	4313.65	4245.82	4462.84	3997.04	3778.44	4654.52	4241.04	4217.37	4463.72	4139.94	3697.81	4418.61	4591.52	4264.44	4321.36	4254.94	4119.73	12.0322	NA	NA	NA	NA	NA	12.0322	NA	NA	NA	NA	NA	1	arrythmic	0.642115	1	0.815803
ENSMUSG00000021067.9	Sav1	745.938	663.623	418.659	884.117	845.729	987.649	975.748	837.734	713.435	742.345	810.174	838.162	913.429	810.22	682.685	882.878	664.701	563.065	803.747	843.975	648.75	851.489	895.565	1004.7	752.397	806.982	993.426	807.375	915.938	770.378	747.165	738.392	600.612	921.983	875.678	692.211	9.63638	NA	NA	NA	NA	NA	9.63638	NA	NA	NA	NA	NA	1	arrythmic	0.509044	1	0.809297
ENSMUSG00000021068.18	Nin	1037.2	938.289	550.867	1203.11	1080.69	685.229	1023.22	778.023	824.713	1081.07	883.08	873.216	1160.87	817.512	997.675	885.62	863.28	1487.01	1033.82	829.076	656.734	979.943	1004.32	980.88	1170.64	1112.23	718.516	988.764	1114.02	834.482	748.859	875.2	1059.56	1138.4	731.301	1200.64	9.89802	NA	NA	NA	NA	NA	9.89802	NA	NA	NA	NA	NA	1	arrythmic	0.905016	1	0.857139
ENSMUSG00000021069.18	Pygl	346.298	309.691	327.766	371.97	375.799	489.996	312.339	331.529	332.039	279.538	206.872	229.015	223.586	230.913	246.355	267.331	268.373	243.487	448.089	458.358	542.953	521.449	358.526	506.68	326.973	267.532	257.728	201.458	245.623	294.656	315.131	354.203	195.999	455.713	415.346	316.593	8.1972	0.237135	0.32828	0.809941	0.0494035	3.61048	8.44435	0.51568	0.0588363	1.03805	0.0614642	0.433933	5	changed rhythms	0.850622	2	0.932518
ENSMUSG00000021071.18	Trim9	4898.98	4381.75	4883.44	4666.73	4473.83	3954.42	3816.79	3183.39	3649.74	3504.92	3476.73	3601.14	3758.69	4030.84	4141.46	4617.29	4648.75	5134.97	4588.39	5189.17	4130.04	4117.54	4021.79	3284.76	3316.44	3220.03	2696	3505.06	4129.64	3772.04	4388.11	4001.18	5035.83	5275.01	4606.47	4632.18	11.9995	0.235564	-0.0860008	0.501544	0.0208985	22.6629	11.9995	0.165036	-0.253787	0.605458	0.0252284	20.2024	5	changed rhythms	0.664886	1	0.841094
ENSMUSG00000021072.13	Tmx1	4052.28	3872.98	3774.82	4666.73	3939.68	4373.6	4158.48	4243.92	4504.96	5131.52	5432.45	4345.05	4467.62	4300.65	4146.36	3698.77	4047.2	4530.6	3973.52	3992.01	4225.85	4223.74	4298.56	3548.92	4459.05	4961.18	4720.34	4800.25	4538.49	4984.4	4322.88	4465.02	4853.41	4534.26	4059.3	4070.1	12.0849	-0.130674	0.0100349	0.262117	0.0108448	11.7072	12.0849	-0.130674	0.0100349	0.262117	0.0108448	11.7072	4	same rhythms	0.964031	1	0.827819
ENSMUSG00000021076.7	Actr10	6691.43	6765.26	6814.23	6841.15	7121.2	7271.47	7387.45	6863.18	6981.8	7354.28	7157.6	7229.54	7410.36	6907.93	5971.34	6677.8	6543.98	7422.02	6630.91	7092.72	7206.11	6944.18	7310.78	6589	7424.8	7476.86	6786.07	7119.72	6655.6	5803.14	7026.9	6436.57	6297.21	5955.94	6386.07	6229.9	12.7426	NA	NA	NA	NA	NA	12.7426	0.00803336	0.0864531	0.173651	0.0068138	5.64608	3	gained rhythms in MCD	0.350021	1	0.661194
ENSMUSG00000021079.17	Timm9	1433.45	1183.46	1457.04	1104.87	1267.5	1422.14	1105.68	1114.9	1215.98	1094.62	1182.91	1134.17	953.647	1283.39	1157.01	1292.79	1278.72	908.73	1188.54	1188.4	1258.57	1064.52	1278.84	1253.71	1190.76	1191.18	1127.76	980.273	1191.67	1225.86	1291.87	1147.88	851.918	927.262	943.682	1282.47	10.1942	NA	NA	NA	NA	NA	10.1942	NA	NA	NA	NA	NA	1	arrythmic	0.62854	1	0.763555
ENSMUSG00000021087.19	Rtn1	41962.2	41225.7	42140	36778.6	39904.7	38022.6	38358.4	38175.7	37609.3	35003.6	35357.8	37260.1	38244	37887.5	34530.1	41229.3	40400.5	36944.9	38155.9	42610.6	51792.2	38504.6	37229	37572.2	36311.3	33677.5	40388.4	37854.8	34324.7	30169.6	42495.2	37639.2	34657	37780.2	36600.6	40152.3	15.2231	0.111134	-0.0107534	0.223307	0.00733447	23.6316	15.2231	0.111134	-0.0107534	0.223307	0.00733447	23.6316	4	same rhythms	0.885179	1	0.854318
ENSMUSG00000021090.17	Lrrc9	77.0492	79.266	88.1388	288.083	159.806	0	191.776	99.8151	217.172	189.687	167.685	172.929	180.641	78.5913	316.217	49.3535	83.9185	315.229	193.904	155.123	99.8076	205.4	202.515	0	242.894	204.377	126.521	178.302	192.537	301.403	76.2413	191.157	269.742	209.382	229.12	0	7.34029	NA	NA	NA	NA	NA	7.34029	NA	NA	NA	NA	NA	1	arrythmic	0.877369	1	0.84873
ENSMUSG00000021091.9	Serpina3n	858.549	853.493	913.063	713.034	816.541	712.026	707.136	851.102	876.763	727.37	863.942	953.449	802.999	993.329	884.916	925.377	795.149	1297.87	835.897	1048.18	1185.71	698.869	849.812	915.921	689.877	720.143	1081.68	751.8	1024.49	916.581	974.194	1056.99	781.087	862.16	760.595	1046.37	9.78438	NA	NA	NA	NA	NA	9.78438	NA	NA	NA	NA	NA	1	arrythmic	0.558451	1	0.81422
ENSMUSG00000021094.11	Dhrs7	1251.42	1174.24	1436.39	1004.43	1129.58	1234.56	992.614	1006.17	853.43	914.917	894.016	1071.85	1044.99	1177.25	1106.76	1099.49	1125.01	367.405	1041.86	928.986	1241.61	946.24	942.819	786.003	1187.88	1153.46	1031.69	1012.69	934.954	971.688	1008.08	1131.95	841.245	1110.25	893.464	906.851	10.0036	NA	NA	NA	NA	NA	10.0036	NA	NA	NA	NA	NA	1	arrythmic	0.866082	1	0.826791
ENSMUSG00000021096.12	Ppm1a	13254.2	12572	12906.8	16639.3	13939.6	14454.9	16356	15223.6	14638.4	14506	14313.4	13487.7	13385.1	12650	12372.9	13075.9	13805	13635.3	13659.7	14236.3	13109.7	15206	15226.9	12881.4	15057.3	15013.4	15313.8	15417.3	14427.6	14607.9	12361.3	13725.8	12522.6	13805.1	13427.1	11693.8	13.7675	-0.0416249	0.116431	0.247297	0.0089812	7.31148	13.7675	-0.0416249	0.116431	0.247297	0.0089812	7.31148	4	same rhythms	0.97032	1	0.856555
ENSMUSG00000021097.16	Clmn	3024.39	2719.01	2444.47	4888.58	3489.45	3039.51	4215.33	3394.6	3201.93	3872.18	2980.05	2837.76	3614.18	3108	3159.71	2597.91	2817.5	3658.83	3517.4	3275.11	2806.59	4541.7	4289.56	3581.4	4203.22	3895.44	3555.09	3725.81	3574.22	3757.42	2732.83	2813.01	3906.4	4087.34	3097.83	2799.7	11.7361	-0.0601383	0.157251	0.336717	0.0143454	7.39524	11.7361	-0.0601383	0.157251	0.336717	0.0143454	7.39524	4	same rhythms	0.77164	1	0.600719
ENSMUSG00000021098.15	4930447C04Rik	1202.31	683.9	895.16	1303.55	1263.85	1406.83	908.282	1069.45	1475.33	1079.65	1367	1113.14	1442.4	1210.47	799.121	936.345	962.986	1552.23	1266.91	1319.86	617.809	1086.78	1327.6	1803.69	1013.98	999.078	1187.89	1248.11	1258.23	1961.37	1258.83	1100.09	1509.78	1277.4	1420.75	1332.1	10.2442	NA	NA	NA	NA	NA	10.2442	NA	NA	NA	NA	NA	1	arrythmic	0.882533	1	0.691021
ENSMUSG00000021099.7	Six6	11951.9	10472.3	10516.1	11311.4	10229.7	10119.6	10445.2	8656.28	8763.14	9276.82	9923.49	7836.35	10247.4	8524.32	7640.67	10131.2	12551.2	8800.33	10966.1	11391.5	12268.4	10283.4	11106.1	9167.87	10611.9	10064.5	9556.26	9365.86	8764	6454.31	10863.5	8262.87	10478.2	10618.6	11157.8	9905.6	13.2774	0.174725	0.00913941	0.349929	0.0131776	0.199617	13.2774	0.174725	0.00913941	0.349929	0.0131776	0.199617	4	same rhythms	0.958712	1	0.836295
ENSMUSG00000021102.5	Glrx5	2507.06	2685.83	2443.1	2110.4	2418.25	2702.64	2389.39	2909.79	2454.4	2613.54	2887.1	2340	2283.57	2497.91	2490.51	2630.81	2416.19	1613.1	2632.27	2460.94	2693.81	2194.54	2337.17	3215.47	2116.34	2375.33	2535.11	2371.18	2354.82	2230.16	2930.21	2428.82	2022.09	1947.78	2590.42	2499.21	11.2607	NA	NA	NA	NA	NA	11.2607	NA	NA	NA	NA	NA	1	arrythmic	0.864293	1	0.852957
ENSMUSG00000021103.13	Mnat1	1048.21	1415.73	1228.43	1231.8	1198.18	1448.93	1077.57	1180.85	943.171	1240.09	1069.9	1333.58	1156.78	1138.36	915.557	1218.76	1471.48	1476.14	1183.52	1223.46	1219.65	902.998	1088.33	1097.81	1249.68	1233.28	1266.77	960.205	1073.61	1050.41	1159.71	948.29	958.65	1173.59	894.51	947.096	10.2396	NA	NA	NA	NA	NA	10.091	NA	NA	NA	NA	NA	1	arrythmic	0.73194	2	0.699554
ENSMUSG00000021108.19	Prkch	123.617	160.375	93.6475	149.009	177.319	143.554	145.55	188.044	87.0481	122.655	119.384	130.087	217.451	172.577	134.821	142.577	148.727	380.449	88.4122	133.213	105.796	255.002	132.76	51.9671	105.637	223.674	140.579	144.339	137.866	68.603	127.069	173.353	164.95	214.66	129.73	97.9291	7.21065	NA	NA	NA	NA	NA	7.21065	NA	NA	NA	NA	NA	1	arrythmic	0.861148	1	0.788804
ENSMUSG00000021109.14	Hif1a	4414.67	3469.27	4314.67	5657.91	4431.5	3969.74	6314.87	5126.22	5144.81	5332.62	5115.3	4537.45	5520.11	4652.28	3898.78	4567.94	5014.34	3797.97	4538.16	4636.16	3636.99	5688.25	5305.89	3923.52	5835.21	5491.86	4830.46	6084.64	5472.65	4337.73	3796.82	4853.9	4714.66	7126.01	3767.4	3520.08	12.2251	-0.126764	0.0905182	0.311529	0.0127414	9.63137	12.2251	-0.126764	0.0905182	0.311529	0.0127414	9.63137	4	same rhythms	0.551831	1	0.839745
ENSMUSG00000021111.16	Papola	6388.31	6512.72	2973.31	6630.33	5960.97	4492.27	6599.1	5940.78	6669.5	6639.03	6983.53	6820.59	8052.49	6725.63	7888.25	7427.69	7636.58	5293.68	6797.69	6366.18	4844.66	6228.14	6738.49	5703.39	6247.7	6892.68	6539.27	7844.5	6867.16	7160.58	6749.89	6784.21	8133.97	9969.38	7077.61	6118.56	12.6889	-0.130052	-0.136842	0.377566	0.0148778	15.0972	12.6889	-0.130052	-0.136842	0.377566	0.0148778	15.0972	4	same rhythms	0.782668	1	0.734318
ENSMUSG00000021112.10	Pals1	2598.51	2035.11	2739.19	3239.56	2289.09	3131.38	3460.09	2554.2	2829.51	3430.05	2739.46	2956.94	2811.18	2842.25	3127.85	2310.02	2815.84	3058.81	2551.9	2791.34	2414.35	2973.53	2659.69	2840.87	3125.29	3481.42	2636.64	3275.81	3333.35	3180.48	2323.66	3132.54	3301.91	3047.47	2396.87	2326.15	11.475	-0.143017	0.0428244	0.298582	0.0130102	10.8887	11.475	-0.143017	0.0428244	0.298582	0.0130102	10.8887	4	same rhythms	0.812989	1	0.849144
ENSMUSG00000021113.6	Snapc1	3250.46	2884.92	2955.4	3656.78	3266.16	3508.45	3705.59	3917.74	3637.17	3758.79	3638.03	3432.1	3494.89	3540.66	3684.29	2802.18	3135.73	3200.12	3378.75	3665.99	2786.63	3792.59	3285.24	4356.58	3637.67	3762.99	3131.79	3763.63	3843.61	3393.04	3094.55	3164.4	3550.31	3749.51	3408.55	2860.07	11.7485	-0.0842824	0.0798357	0.232183	0.00988137	9.10347	11.7485	-0.0842824	0.0798357	0.232183	0.00988137	9.10347	4	same rhythms	0.551359	1	0.830886
ENSMUSG00000021114.10	Atp6v1d	10886	10852.1	10105.7	10946.1	11778.2	11648.9	13419.3	13986.6	13322.8	12917.9	14124.7	12654.2	12753.9	12681.6	11598.3	12202.6	12050.2	10235.2	9655.01	10917.3	12120.6	11119.6	11727.1	11207.6	13221.9	12851.2	13743.2	13334	12636.9	10689.7	13535.4	11821.8	12047.2	10551.8	11389	10471.7	13.5443	-0.146172	0.0425664	0.304488	0.0112405	10.9176	13.5443	-0.146172	0.0425664	0.304488	0.0112405	10.9176	4	same rhythms	0.964319	1	0.798482
ENSMUSG00000021115.16	Vrk1	563.899	435.042	433.808	591.619	431.986	468.942	544.72	354.7	507.033	514.864	485.74	380.912	450.58	522.592	416.719	474.342	590.753	502.193	578.698	554.762	614.815	508.095	568.541	264.166	510.222	568.396	484.998	458.49	679.03	476.847	557.408	368.259	421.108	351.902	358.85	920.266	8.95898	NA	NA	NA	NA	NA	8.95898	NA	NA	NA	NA	NA	1	arrythmic	0.907923	1	0.808921
ENSMUSG00000021116.11	Eif2s1	2633.22	2720.85	2529.86	2437.12	2424.08	2650.96	2376.9	2601.43	2344.91	2793.24	2586.36	2549.54	2854.12	2748.27	2602.05	2976.29	2948.78	2460.96	2457.46	2519.65	2184.79	2354.79	2210.41	2128.49	2511.58	2702.51	2357.82	2608.14	2693.14	2089.58	2913.26	2979.8	2978.8	3258.61	2464.87	2237.61	11.3309	-0.0312705	-0.115513	0.239341	0.0105615	16.9902	11.3309	-0.0312705	-0.115513	0.239341	0.0105615	16.9902	4	same rhythms	0.699483	1	0.758342
ENSMUSG00000021120.12	Pigh	768.799	897.734	1199.51	963.589	942.05	1069.95	705.262	982.109	889.326	992.646	805.617	954.228	784.595	879.899	1047.93	1000.78	835.031	750.028	690.218	1016.63	968.134	707.772	790.558	805.491	870.251	981.535	1189.46	924.699	793.918	808.616	914.895	1201.29	887.819	920.224	1181.17	949.779	9.84338	NA	NA	NA	NA	NA	9.84338	NA	NA	NA	NA	NA	1	arrythmic	0.867586	1	0.855466
ENSMUSG00000021123.13	Rdh12	234.535	256.232	275.434	247.244	287.504	401.95	168.038	319.052	339.218	310.202	271.577	238.362	249.489	240.635	186.298	276.928	205.226	267.401	288.344	157.752	217.581	252.458	194.264	181.885	191.872	209.64	285.844	311.063	286.032	182.192	249.055	267.995	348.335	177.71	162.163	265.616	7.96661	NA	NA	NA	NA	NA	7.96661	NA	NA	NA	NA	NA	1	arrythmic	0.769623	1	0.664736
