## Supplemental Data 1 for "Dietary methionine/choline deficiency affects behavioural and molecular circadian rhythms" (part 2 of 3)

### Sheet: DryR output (continued)
GeneID	Gene Name	CT0.CTL.M1	CT0.CTL.M2	CT0.CTL.F1	CT4.CTL.M1	CT4.CTL.M2	CT4.CTL.F1	CT8.CTL.M1	CT8.CTL.M2	CT8.CTL.F1	CT12.CTL.M1	CT12.CTL.M2	CT12.CTL.F1	CT16.CTL.M1	CT16.CTL.M2	CT16.CTL.F1	CT20.CTL.M1	CT20.CTL.M2	CT20.CTL.F1	CT0.MCD.M1	CT0.MCD.M2	CT0.MCD.F1	CT4.MCD.M1	CT4.MCD.M2	CT4.MCD.F1	CT8.MCD.M1	CT8.MCD.M2	CT8.MCD.F1	CT12.MCD.M1	CT12.MCD.M2	CT12.MCD.F1	CT16.MCD.M1	CT16.MCD.M2	CT16.MCD.F1	CT20.MCD.M1	CT20.MCD.M2	CT20.MCD.F1	mean_CTL	a_CTL	b_CTL	amp_CTL	relamp_CTL	phase_CTL	mean_MCD	a_MCD	b_MCD	amp_MCD	relamp_MCD	phase_MCD	chosen_model	chosen_model meaning	chosen_model_BICW	chosen_model_mean	chosen_model_mean_BICW
ENSMUSG00000021124.14	Vti1b	7670.21	7780.98	8845.55	7122.61	7804.2	8008.38	6763.39	8134.93	8297.39	6973.48	7340.77	8072.38	7043.63	7599.86	7866.19	8225.58	8180.81	7413.32	6766.55	7359.14	8620.38	6713.98	7212.53	8217.3	7473.67	7378.62	8783.07	6682.84	7436.84	8641.73	8424.66	8159.79	7012.31	6638.63	7110.05	7828.97	12.9023	NA	NA	NA	NA	NA	12.9023	NA	NA	NA	NA	NA	1	arrythmic	0.886906	1	0.829595
ENSMUSG00000021127.8	Zfp36l1	1984.65	3222.26	2134.61	2275.97	2319.01	2679.67	1998.35	2093.44	2379.02	1650.13	1447.19	1903.78	2259.71	1761.42	2761.38	3410.87	1522.17	2374	2621.22	1729.14	2231.7	2342.07	2218.66	3577.07	2058.85	1964.82	1922.03	1759.09	1957.06	2087.33	1876.38	2121.47	2358.78	6293.77	1784.84	2362.37	11.1663	0.25312	-0.0836818	0.533188	0.0238749	22.7804	11.1663	0.25312	-0.0836818	0.533188	0.0238749	22.7804	4	same rhythms	0.447524	1	0.820159
ENSMUSG00000021130.9	Galnt16	6193.57	6276.76	5533.46	6044.23	6149.23	5382.3	5610.24	5591.43	5656.33	5115.84	4034.46	5246.3	5563.06	5712.05	5629.39	6237.73	5943.26	5328.46	5924.62	6329.37	6539.39	5946.43	5555.65	5703.39	5153.24	4926.97	4811.71	4943.05	5183.45	5393.77	5274.2	6132.96	4838.86	6475	5429.83	5612.82	12.4469	0.134761	-0.0209849	0.27277	0.0109573	23.4099	12.4469	0.134761	-0.0209849	0.27277	0.0109573	23.4099	4	same rhythms	0.950122	1	0.844943
ENSMUSG00000021131.15	Erh	2804.25	2816.71	3123.42	2278.18	2511.65	2325.57	2358.79	3023.86	2624.01	2584.3	2854.29	2653.14	2541.92	2773.38	2481.93	2684.28	2692.87	2641.4	2401.19	2621.32	2962.29	2291.2	2684.45	3483.96	2243.54	2523.57	2731.14	2361.15	2572.71	2500.07	3153.85	2215.18	2406.33	2271.53	2613.43	2825.19	11.3602	NA	NA	NA	NA	NA	11.3602	NA	NA	NA	NA	NA	1	arrythmic	0.87507	1	0.839427
ENSMUSG00000021133.10	Susd6	1983.81	1528.18	2013.42	1807.97	1565.22	1826	1791.58	1725.37	2023.64	2366.8	1497.32	2041.66	1691.21	1774.38	2001.48	1601.25	1751.49	1852.24	1942.05	359.325	1671.78	1697.25	1992.15	1907.63	1862.67	1859.57	1965.76	2385.07	2126.62	2168.3	1614.62	1806.62	1966.79	1942.5	2154.15	1542.72	10.8361	NA	NA	NA	NA	NA	10.8361	NA	NA	NA	NA	NA	1	arrythmic	0.675286	1	0.857004
ENSMUSG00000021134.18	Srsf5	8057.15	7004.91	8720.23	12004.6	12857.4	10087	10895	9838.91	9530.42	8830.41	9281.91	8627	6619.63	6356.98	5434.51	7526.4	7403.11	10050.4	8148.99	9575.56	16016.1	10233.1	11320.6	9598.76	9129.38	9474.14	7802.14	7666.2	7063.66	7746.52	7211.58	6025.2	5687.86	9828.62	10949.6	10565.6	13.1095	0.0556577	0.341031	0.691086	0.0263581	5.38205	13.1095	0.354559	0.129975	0.755264	0.0288059	1.34214	5	changed rhythms	0.949924	1	0.836841
ENSMUSG00000021136.14	Smoc1	2413.08	2326.37	1875.7	2461.4	2195.68	1852.8	2211.99	2155.83	2139.41	1971.03	2412.29	1855.49	2287.66	2207.04	1784.54	1883.66	1948.4	2160.95	2552.9	2310.19	2219.72	2322.99	1914.14	1675.94	2019.33	2147.27	2124.31	1790.74	2046.6	1838.79	2322.82	1931.25	1872.67	1903.79	1914.57	2200.05	11.0295	NA	NA	NA	NA	NA	11.0295	NA	NA	NA	NA	NA	1	arrythmic	0.79245	1	0.821774
ENSMUSG00000021139.18	Gm20498	642.641	361.306	764.329	660.053	901.187	800.072	645.293	901.9	849.841	585.461	957.809	909.827	668.712	392.957	1159.46	1022.71	1236.34	1271.79	972.534	1170.87	593.855	703.957	1200.84	2390.49	881.749	1420.11	1467.49	537.993	995.171	1419.29	816.629	917.368	805.344	531.372	1161.29	1454.18	9.67633	NA	NA	NA	NA	NA	10.076	NA	NA	NA	NA	NA	1	arrythmic	0.819467	2	0.725692
ENSMUSG00000021140.10	Pcnx	5393.45	4499.73	4160.43	5609.34	1798	3655.83	5246.67	3562.15	4140.62	5462.41	4661.46	4019.44	6057.26	2448.48	5590.17	4526.81	5724.74	5795.87	5486.58	4956.93	3349.54	5225.31	4506.33	2901.5	5298.4	4741.02	3519.95	5704.88	5467.9	5552.34	4400.82	5162.18	6474.77	6682.62	5496.79	4393.4	12.2194	NA	NA	NA	NA	NA	12.2194	NA	NA	NA	NA	NA	1	arrythmic	0.631895	1	0.789197
ENSMUSG00000021143.11	Pacs2	3909.19	3122.71	3343.77	4086.15	3905.39	3410.83	3874.26	3489.07	3334.75	3756.65	3542.35	3447.68	4023.18	3440.19	3857.11	3116.12	3710.69	3487.09	3987.59	3448.64	3095.03	3757.62	3436	3637.7	3865.47	3784.92	3616.01	3708.83	3848.36	4047.58	3090.31	3538.28	4361.47	3577.08	3625.12	3839.36	11.8306	NA	NA	NA	NA	NA	11.8306	NA	NA	NA	NA	NA	1	arrythmic	0.862946	1	0.826748
ENSMUSG00000021144.15	Mta1	4086.15	3638.86	4263.71	2852.13	3406.27	3140.95	3487.58	3441.84	3293.47	3452.87	3373.75	3226.46	3591	3432.09	3311.69	3564.42	3531.22	2978.37	3553.57	3342.6	4288.73	3095.63	3392.5	3516.44	3355.97	2958.64	3057.6	3543.65	3133.68	2992.67	3822.23	3025.72	3211.67	3775.91	3391.81	3542.89	11.738	0.0812322	-0.0452891	0.186008	0.00792331	22.0573	11.738	0.0812322	-0.0452891	0.186008	0.00792331	22.0573	4	same rhythms	0.488766	1	0.833874
ENSMUSG00000021147.18	Wdr37	3834.68	3603.84	3876.73	5161.22	4050.6	4103.72	5596.49	4326.8	4439.45	5445.29	4631.39	4579.51	4930.47	4207.47	4490.77	3756.35	4151.89	4006.67	3862	4639.67	3808.66	4993.83	4538.58	3542.43	5199.95	5615.54	4673.48	5058.06	5040.03	4914.67	3773.94	4201.71	4240.18	4259.77	4036.28	3626.06	12.1049	-0.158276	0.102983	0.377659	0.0155994	9.79665	12.1049	-0.158276	0.102983	0.377659	0.0155994	9.79665	4	same rhythms	0.948099	1	0.851501
ENSMUSG00000021149.9	Gtpbp4	2223.42	2656.33	2182.81	2409.52	2287.63	1607.8	2735.47	2782.34	2350.3	2810.36	2480.64	2424.13	2445.13	2534.37	1801.7	2750.08	2418.68	3108.81	2628.25	2531.92	2364.44	2508.68	2523.93	2243.25	3008.87	2663.04	2291.44	2896.05	2827.05	2097.45	2482.08	2256.41	2120.09	2384.14	2302.71	2479.08	11.2654	NA	NA	NA	NA	NA	11.2654	NA	NA	NA	NA	NA	1	arrythmic	0.87068	1	0.851071
ENSMUSG00000021156.18	Zmynd11	9145.15	7598.48	8881.36	10216.5	9648.17	8316.54	10228.5	8894.23	8898.65	9945.71	8998.49	8570.91	10792.1	9627.03	9589.45	8237.91	9042.43	9587.32	9049.19	9477.41	8468.68	9059.23	8880.65	8031.09	9664.03	9091.7	9034.55	10306	9782.94	9455.97	8081.58	8807.29	9940.66	10257.9	8813.28	8821.67	13.1676	NA	NA	NA	NA	NA	13.1676	NA	NA	NA	NA	NA	1	arrythmic	0.74065	1	0.852733
ENSMUSG00000021171.9	Esyt2	2195.48	2324.52	2162.15	2445.95	2202.98	2312.17	2577.42	1854.6	2492.99	2884.52	2670.2	2544.09	2644.17	2192.45	2130.17	1894.62	1734.87	2356.61	2519.75	1965.77	1569.97	2663.84	2301.92	2760.75	2418.88	2516.55	2284.41	3133.02	2863.49	2740.75	2285.54	2178.63	2850.72	2465.07	2157.29	1837.85	11.2019	-0.160432	0.0668711	0.347622	0.0155162	10.4915	11.2019	-0.160432	0.0668711	0.347622	0.0155162	10.4915	4	same rhythms	0.854435	1	0.792261
ENSMUSG00000021177.17	Tdp1	506.324	549.332	508.175	417.224	647.249	423.005	459.763	446.494	390.37	441.414	642.489	521.904	570.552	426.176	332.15	516.84	635.62	339.143	504.351	568.785	500.036	425.426	474.035	374.596	360.03	401.737	427.985	585.077	436.576	441.983	466.766	568.787	504.553	564.803	715.608	504.402	8.92933	NA	NA	NA	NA	NA	8.92933	0.0863659	-0.247315	0.523923	0.0293372	19.2833	3	gained rhythms in MCD	0.577493	1	0.856963
ENSMUSG00000021178.10	Psmc1	6654.18	7191.09	6293.66	6656.82	6635.22	5895.27	6291.76	7429.09	6918.98	6790.21	7431	7195.27	6850.04	7203.66	6704.28	7298.83	7449.64	5528.47	6029.11	7137.42	6819.85	6399.2	6713.74	6127.79	6798.88	6852.33	7494.43	6956.85	6680.17	6616.25	7610.57	7139.35	6387.44	6856.81	6395.49	6374.78	12.7255	NA	NA	NA	NA	NA	12.7255	NA	NA	NA	NA	NA	1	arrythmic	0.738538	1	0.850222
ENSMUSG00000021179.9	Nrde2	683.283	385.27	654.155	812.373	758.164	465.114	714.007	661.275	656.002	728.083	660.715	683.149	682.345	619.008	453.489	704.658	555.856	526.107	531.478	598.582	969.132	615.565	710.302	718.879	744.493	664.883	738.821	584.305	573.65	384.627	613.319	468.523	618.077	753.07	684.222	837.093	9.33266	NA	NA	NA	NA	NA	9.33266	NA	NA	NA	NA	NA	1	arrythmic	0.661564	1	0.841197
ENSMUSG00000021180.10	Rps6ka5	2304.7	2523.61	2029.95	2970.24	2165.77	2423.18	2939.11	2580.04	2817.85	3280.3	2857.94	2858.01	3251.53	2600	2734.42	2172.92	2203.48	3315.34	2791.01	2456.55	2371.43	2550.02	2670.19	2741.27	3077.14	3081.44	2725.67	3172.38	3331.76	2893.7	2407.53	2742.73	3057.4	2794.1	2368.62	2256.39	11.3981	-0.166262	0.0222694	0.335493	0.014717	11.4914	11.3981	-0.166262	0.0222694	0.335493	0.014717	11.4914	4	same rhythms	0.928126	1	0.809141
ENSMUSG00000021182.17	Ccdc88c	873.789	846.119	812.53	1129.15	917.97	1010.62	975.748	680.881	941.376	850.738	656.159	699.507	832.311	788.344	1054.06	774.575	845.001	1028.3	987.604	965.795	791.474	974.856	1059.83	1290.52	888.936	809.613	681.809	842.881	950.8	859.224	684.477	693.414	818.928	856.881	744.902	731.115	9.7607	0.105598	0.114985	0.312234	0.0159944	3.16244	9.7607	0.105598	0.114985	0.312234	0.0159944	3.16244	4	same rhythms	0.463493	1	0.854999
ENSMUSG00000021185.17	Dglucy	1109.17	1074.7	728.522	771.533	853.756	430.661	588.447	521.355	608.439	663.903	519.459	688.602	942.74	1004.67	881.239	981.585	952.184	982.646	1000.67	980.693	1114.85	470.576	653.298	376.762	493.693	506.118	559.193	629.845	652.091	626.424	919.131	1031.69	988.729	987.085	1089.11	1015.51	9.57976	0.257273	-0.452166	1.04047	0.0543055	19.9759	9.57976	0.257273	-0.452166	1.04047	0.0543055	19.9759	4	same rhythms	0.882201	1	0.83279
ENSMUSG00000021188.15	Trip11	2452.88	2160.46	1253.22	3125.87	1902.34	2176.27	3097.16	2390.21	2255.17	3233.23	2649.24	2343.89	3490.12	2441.19	2551.79	1650.6	2230.07	3317.52	2349.96	2537.18	1270.55	3075.28	2741.45	1355.48	2918.32	3147.23	2302.37	3375.38	3407.04	2865.58	2210.15	2356.67	3132.11	3029.88	2656.33	1845.9	11.2987	-0.239104	-0.0115196	0.478762	0.0211866	12.1839	11.2987	-0.239104	-0.0115196	0.478762	0.0211866	12.1839	4	same rhythms	0.687674	1	0.839264
ENSMUSG00000021189.12	Atxn3	608.774	506.934	498.535	847.693	837.702	855.579	876.424	933.984	781.638	1001.92	673.474	681.591	816.633	621.439	705.972	437.326	651.407	897.86	835.897	554.762	783.49	849.581	893.315	664.746	911.213	973.641	602.147	875.299	1022.9	900.836	714.127	842.404	658.83	948.376	993.9	731.115	9.59697	-0.195571	0.183864	0.536856	0.0279701	9.11781	9.59697	NA	NA	NA	NA	NA	2	lost rhythms in MCD	0.515233	1	0.513672
ENSMUSG00000021190.15	Lgmn	6764.25	7060.21	6227.56	6858.81	7403.6	6306.79	6770.89	6830.2	6896.54	6393.72	6506.91	6055.65	6186.1	6714.29	5629.39	6812.15	6730.93	6245.89	6805.73	6771.08	7418.7	6202.71	6702.49	6433.1	6371.3	6098.85	5926.97	5776.67	6369.57	5644.57	6676.19	6089.86	5660.69	5903.15	6635.07	6903.33	12.658	0.0738899	0.0284119	0.158328	0.00625407	1.40217	12.658	0.0738899	0.0284119	0.158328	0.00625407	1.40217	4	same rhythms	0.576554	1	0.617817
ENSMUSG00000021192.17	Golga5	1418.21	1483.93	1637.45	1762.72	1520.71	2013.58	1841.55	1741.42	1535.46	1744.97	1727.88	1603.88	1805.04	1654.47	1735.51	1598.5	1709.11	1850.07	1468.85	1715.99	1636.84	1935.72	1987.64	1797.2	1750.56	1786.76	1720.53	1871.78	1930.92	1636.35	1375.73	1496.46	2282.13	1638.1	1936.54	1580.28	10.7485	NA	NA	NA	NA	NA	10.7485	NA	NA	NA	NA	NA	1	arrythmic	0.867067	1	0.78847
ENSMUSG00000021193.11	Pitrm1	1302.22	1168.71	1200.89	1453.66	1263.12	1251.79	1366.17	1294.92	1567.76	1643	1465.42	1478.47	1725.97	1415.45	1451.16	1409.32	1504.72	1441.36	1335.22	1461.84	1464.18	1237.49	1359.85	1496.22	1499.76	1474.5	1369.87	1629.42	1595.76	1454.16	1270.69	1710.11	1550.53	1298.52	1475.16	1337.47	10.4783	-0.106971	-0.0476152	0.234179	0.0111745	13.5997	10.4783	-0.106971	-0.0476152	0.234179	0.0111745	13.5997	4	same rhythms	0.714521	1	0.814142
ENSMUSG00000021194.7	Chga	16672.3	16232.9	16110.1	20995.9	21599.3	18681.1	31530	30336.6	30185	27083.1	29056	22837.6	18701.4	15980	11888.8	15673.8	17563.9	12480.9	17262.5	16899.7	23091.5	29674.3	28166.8	24721.2	30839.7	30059.2	36991.1	30812.2	22649.7	14169.3	20280.2	14337.7	14062.5	13129.5	12705.2	11676.4	14.3181	-0.253617	0.516192	1.15026	0.0401681	7.7444	14.3181	-0.253617	0.516192	1.15026	0.0401681	7.7444	4	same rhythms	0.644354	1	0.832017
ENSMUSG00000021196.15	Pfkp	4506.11	4695.13	3657.76	3808	4025.79	2966.77	3520.06	3334	3393.98	3721	3145	3838.72	5304.7	4734.11	4087.53	5095.74	4726.86	4341.47	4226.71	4580.95	4498.33	3426.3	3051.97	2280.06	3368.9	2620.06	2810.02	4266.89	3758.83	3728.18	5029.38	4456.59	4395.43	4794.66	4718.41	3911.8	11.9378	0.0775536	-0.303676	0.626844	0.0262546	18.9551	11.9378	0.0775536	-0.303676	0.626844	0.0262546	18.9551	4	same rhythms	0.911768	1	0.739621
ENSMUSG00000021198.17	Unc79	1509.66	1148.44	1713.2	2036.45	1562.3	1393.43	2568.05	1777.96	1840.57	2270.54	1935.67	1726.18	2006.82	1821.37	1970.84	1358.59	1688.34	2232.69	1526.11	1794.87	1231.63	2186.91	1776.13	1221.23	2186.05	2154.29	1773.64	2620.49	2354.02	2123.32	1310.5	1699.8	1702.87	2176.51	1785.88	1172.47	10.8166	-0.229572	0.0552069	0.472233	0.0218291	11.0986	10.8166	-0.229572	0.0552069	0.472233	0.0218291	11.0986	4	same rhythms	0.87337	1	0.856761
ENSMUSG00000021200.15	Asb2	112.61	175.123	0	67.3298	65.6735	145.468	69.964	85.5558	61.0234	35.6554	161.306	70.8855	50.4431	35.6497	69.8618	316.685	107.183	145.658	110.515	44.6965	57.8884	69.3146	81.0059	337.786	53.8967	72.8038	83.5665	57.1183	46.7477	32.6145	94.0309	87.1452	98.97	61.5828	58.5878	144.881	6.54828	NA	NA	NA	NA	NA	6.54828	NA	NA	NA	NA	NA	1	arrythmic	0.742994	1	0.840758
ENSMUSG00000021203.16	Otub2	531.724	492.187	319.503	503.318	564.063	729.252	540.347	520.464	719.717	642.51	517.636	637.19	450.58	579.307	508.643	566.194	595.738	886.99	542.529	632.762	360.305	447.048	562.541	649.589	609.392	536.818	742.726	477.787	568.103	528.581	572.657	505.068	656.889	591.195	692.591	621.112	9.16065	NA	NA	NA	NA	NA	9.16065	NA	NA	NA	NA	NA	1	arrythmic	0.912828	1	0.857098
ENSMUSG00000021207.10	Akr1c21	192.2	171.436	108.796	110.377	107.267	0	59.3445	45.4515	51.152	0	12.7586	14.8003	25.2215	45.3723	0	115.158	79.7641	0	182.852	141.977	209.596	78.2174	81.756	0	27.3076	70.1723	91.3764	0	0	0	0	28.1114	27.1682	84.4565	129.73	254.884	5.64187	1.96164	0.33017	3.97846	0.352583	0.636941	5.64187	1.96164	0.33017	3.97846	0.352583	0.636941	4	same rhythms	0.775619	1	0.855403
ENSMUSG00000021209.13	Ppp4r4	929.671	873.77	725.768	1057.41	1010.64	731.166	1153.16	754.851	859.712	958.417	839.336	863.868	970.007	876.658	998.901	796.51	859.126	1173.96	1132.28	1051.68	657.732	899.182	749.305	853.127	992.417	902.591	845.818	1073.67	919.899	895.213	1032.65	915.493	982.908	976.528	830.691	945.754	9.84418	NA	NA	NA	NA	NA	9.84418	NA	NA	NA	NA	NA	1	arrythmic	0.88544	1	0.852587
ENSMUSG00000021215.16	Net1	681.589	543.802	513.684	800.231	717.301	1029.76	995.113	822.583	844.456	1215.14	1111.82	951.891	606.68	947.147	747.644	712.883	613.187	430.451	744.471	708.133	485.065	879.469	908.316	513.175	980.919	1208.72	718.516	1112.26	1160.77	1132.51	703.961	956.723	559.86	557.765	664.344	563.428	9.61355	-0.381298	0.218077	0.878512	0.0456914	10.0156	9.61355	-0.381298	0.218077	0.878512	0.0456914	10.0156	4	same rhythms	0.972932	1	0.85197
ENSMUSG00000021217.8	Tshz3	347.145	383.426	302.977	336.649	238.614	430.661	339.2	333.311	227.94	293.8	341.749	201.751	351.738	401.869	273.319	254.993	409.622	463.061	293.368	274.314	287.446	306.511	218.266	153.736	293.198	250.866	162.447	406.775	301.879	231.676	308.354	367.322	310.494	369.497	307.586	339.398	8.26174	NA	NA	NA	NA	NA	8.26174	-0.0462935	-0.300664	0.608413	0.0368211	17.4165	3	gained rhythms in MCD	0.356359	1	0.513242
ENSMUSG00000021218.11	Gdi2	12855.4	13217.2	13146.5	13484.7	12987.3	12248	14294.5	14109.6	12747.6	13051.3	13444.9	11944.6	13345.6	13646.5	11957.4	13346	13075.5	12085.2	12148.6	12926	14442.2	13992	12564.9	13398.9	12867.6	12924.9	12692.7	12803	12142.5	10866.3	14234.2	12715.7	11746.4	12091.4	11882.9	12214.3	13.6527	NA	NA	NA	NA	NA	13.6527	NA	NA	NA	NA	NA	1	arrythmic	0.800137	1	0.743905
ENSMUSG00000021219.17	Rgs6	574.906	656.249	549.49	528.704	641.411	551.246	552.216	557.004	603.055	578.33	384.582	622.39	447.171	445.621	573.602	493.535	373.063	623.936	497.319	480.268	457.119	546.25	635.296	599.787	739.462	642.954	660.722	318.782	691.707	571.317	340.544	370.133	479.325	446.915	385.006	496.353	9.04057	NA	NA	NA	NA	NA	9.04057	-0.0538658	0.347603	0.703504	0.0389082	6.58725	3	gained rhythms in MCD	0.630284	1	0.795072
ENSMUSG00000021221.16	Dpf3	202.36	248.859	207.952	417.224	288.964	304.334	381.054	155.961	223.453	200.383	247.882	214.993	346.285	272.234	204.683	227.574	220.182	352.187	319.489	309.37	172.667	358.655	143.26	0	293.916	274.549	289.749	205.317	321.687	296.905	193.992	373.881	271.682	172.432	290.847	144.881	7.98961	NA	NA	NA	NA	NA	7.98961	NA	NA	NA	NA	NA	1	arrythmic	0.903904	1	0.847324
ENSMUSG00000021222.10	Dcaf4	1006.72	794.504	852.467	629.147	872.728	530.191	805.21	700.488	923.428	609.707	700.814	782.856	768.235	878.278	802.798	889.733	898.177	584.805	1025.78	914.087	1035	738.296	763.556	651.755	774.675	764.001	664.627	757.203	702.008	693.902	1011.47	942.668	1045.01	911.426	1038.89	1055.76	9.67298	NA	NA	NA	NA	NA	9.67298	0.15069	-0.266215	0.611811	0.0316248	19.9675	3	gained rhythms in MCD	0.777272	1	0.560421
ENSMUSG00000021223.14	Papln	70.2757	23.9642	0	54.0846	54.7279	0	69.964	99.8151	102.304	88.4254	63.7932	64.6538	73.6196	97.2264	73.5387	26.0477	70.6245	0	81.3794	127.955	0	96.023	97.5071	0	120.729	99.9956	88.2525	88.7649	122.812	75.3508	0	107.76	97.9997	61.5828	143.331	0	6.08422	NA	NA	NA	NA	NA	6.08422	NA	NA	NA	NA	NA	1	arrythmic	0.858591	1	0.822046
ENSMUSG00000021224.16	Numb	1044.82	1259.04	1315.2	1134.67	1121.56	1177.14	1190.01	1348.39	1084.96	1256.5	1114.56	1066.4	1319.02	1285.82	1241.58	919.894	976.28	1189.17	1142.33	964.042	668.711	1071.52	1042.58	753.523	1139.02	1023.64	1035.6	1169.38	1328.74	1066.16	1395.22	1387.76	1192.49	1043.39	1081.78	945.754	10.1313	NA	NA	NA	NA	NA	10.1313	-0.207033	-0.118963	0.477556	0.0235683	13.9921	3	gained rhythms in MCD	0.86673	1	0.509016
ENSMUSG00000021226.8	Acot2	579.139	573.296	453.088	458.063	655.276	643.12	452.267	600.673	583.312	486.34	524.016	410.513	388.548	431.847	356.663	636.111	552.533	923.948	500.333	563.526	632.78	597.123	546.04	549.986	469.26	454.366	459.225	444.596	375.566	412.743	532.842	458.215	425.959	457.472	522.059	492.329	9.00363	0.215608	0.0465083	0.441135	0.0244976	0.811508	9.00363	0.215608	0.0465083	0.441135	0.0244976	0.811508	4	same rhythms	0.860861	1	0.683646
ENSMUSG00000021228.16	Acot3	125.311	123.508	110.173	48.5658	119.672	44.0231	86.8303	114.966	48.4598	70.5977	47.3892	96.5912	149.284	133.686	58.831	42.4988	91.3964	254.357	75.3513	86.7638	117.773	64.2273	94.5069	60.6283	77.6112	28.0689	119.492	77.1869	94.2877	91.0958	123.68	66.5302	134.871	142.52	82.6506	36.2204	6.53554	NA	NA	NA	NA	NA	6.53554	NA	NA	NA	NA	NA	1	arrythmic	0.668805	1	0.819672
ENSMUSG00000021234.10	Fam161b	1069.38	1102.35	1181.61	982.353	1274.07	918.743	1058.83	1178.17	1062.53	1271.47	1040.74	1023.56	1327.88	1050.04	1057.73	1196.82	1072.66	1019.6	1260.88	1071.84	1074.93	1024.46	1068.08	692.895	941.395	1113.11	785.681	1228.82	1138.58	1201.11	1219.01	928.612	1207.05	1064.5	966.699	1034.29	10.0779	NA	NA	NA	NA	NA	10.0779	NA	NA	NA	NA	NA	1	arrythmic	0.788537	1	0.788174
ENSMUSG00000021235.14	Coq6	702.757	741.045	700.979	572.855	731.165	576.128	539.722	544.527	646.13	582.609	647.045	669.907	717.792	823.183	656.946	527.808	760.252	517.411	652.04	611.728	742.569	605.39	708.802	835.805	662.57	713.126	555.288	570.411	663.183	765.879	742.929	795.552	756.829	587.676	552.399	690.87	9.37306	NA	NA	NA	NA	NA	9.37306	NA	NA	NA	NA	NA	1	arrythmic	0.874079	1	0.802037
ENSMUSG00000021236.17	Entpd5	2150.61	1633.25	1984.5	2588.33	2510.92	2754.31	2561.18	2072.94	2527.98	2583.59	2295.64	2465.41	2032.04	2081.45	2626.56	1942.61	2202.65	2087.03	2116.87	1944.74	2148.86	2453.99	2356.67	2319.03	2487.87	2429.72	2596.81	2525.55	2575.88	2725	1903.49	2172.07	2066.73	2146.6	2417.79	2029.68	11.1579	-0.107988	0.119537	0.322183	0.0144374	8.80629	11.1579	-0.107988	0.119537	0.322183	0.0144374	8.80629	4	same rhythms	0.960984	1	0.85405
ENSMUSG00000021240.7	Abcd4	415.727	626.755	451.711	368.658	385.285	281.365	273.609	387.675	314.988	310.202	348.129	300.679	367.417	300.592	357.888	427.73	338.167	265.227	316.475	349.684	460.113	342.122	330.024	326.96	270.921	442.086	360.82	304.116	295.54	463.351	286.328	461.026	400.731	371.257	521.013	521.842	8.53422	NA	NA	NA	NA	NA	8.53422	NA	NA	NA	NA	NA	1	arrythmic	0.375194	1	0.827916
ENSMUSG00000021241.8	Isca2	2504.52	3017.64	2852.12	2344.4	2664.89	2957.2	2157.01	2917.81	2596.19	2111.51	2378.57	2812.05	2366.05	2484.94	2440.26	2925.56	2636.37	1900.07	2251.5	2616.94	2820.56	2228.24	2314.67	3700.49	2252.88	2429.72	2595.25	2135.76	2034.71	2381.99	2925.12	2583.43	2437.38	2523.14	2728.52	2995.56	11.3198	NA	NA	NA	NA	NA	11.3198	NA	NA	NA	NA	NA	1	arrythmic	0.658007	1	0.85681
ENSMUSG00000021242.10	Npc2	4401.12	4494.2	5285.57	4409.55	4365.83	5535.43	3922.36	5175.23	4899.82	4589.56	5175.45	4694.02	3680.98	4381.67	4602.3	4210.12	4169.34	4026.24	4372.38	4014.8	5036.29	4462.21	4551.33	5937.25	4320.36	4571.73	5325.61	3444.85	4544.03	4776.34	4541.44	4486.57	3938.42	4101.42	4898.36	4743.53	12.1542	NA	NA	NA	NA	NA	12.1542	NA	NA	NA	NA	NA	1	arrythmic	0.591719	1	0.857123
ENSMUSG00000021243.15	Fcf1	861.089	772.383	845.582	734.005	843.54	723.51	677.776	816.345	752.921	731.649	803.794	956.564	743.695	777.001	806.475	896.588	841.678	1197.87	751.504	681.84	1087.9	678.52	861.813	939.739	797.671	662.251	795.053	703.944	727.362	629.798	856.444	791.803	726.75	614.069	719.793	759.286	9.63219	NA	NA	NA	NA	NA	9.63219	NA	NA	NA	NA	NA	1	arrythmic	0.731534	1	0.686856
ENSMUSG00000021244.16	Ylpm1	3168.33	3270.19	2730.93	3355.45	2445.24	2287.29	3786.18	2844.73	2938.1	4088.25	3045.67	3403.28	4332.65	3102.33	2934.2	3151.77	3103.32	4341.47	3541.51	3029.72	2357.46	3664.77	2924.46	2682.8	3644.85	3446.34	2561.66	4466.8	4019.51	3659.58	2432.1	3563.58	3695.85	4616.95	3243.25	2457.62	11.6784	-0.124489	-0.0963161	0.314797	0.0134778	14.5153	11.6784	-0.124489	-0.0963161	0.314797	0.0134778	14.5153	4	same rhythms	0.410987	1	0.840239
ENSMUSG00000021245.16	Mlh3	1509.66	1041.52	1426.75	1821.22	1323.69	1533.15	1817.81	1523.96	1470.84	1697.91	1445.37	1638.93	2105.66	1622.06	1892.4	1736.97	2103.78	1573.97	1488.94	1561.75	1228.63	1523.01	1424.35	1448.58	1512.7	1727.12	1684.61	1725.9	1661.52	1508.14	1645.12	1981.85	2431.56	2055.11	1775.42	1959.92	10.6876	-0.101285	-0.163901	0.385342	0.0180276	15.8857	10.6876	-0.101285	-0.163901	0.385342	0.0180276	15.8857	4	same rhythms	0.88422	1	0.82668
ENSMUSG00000021248.10	Tmed10	13392.2	12269.6	13147.8	14208.8	13325.9	12571.5	13904.1	14319.9	13464.6	14352	14303.3	12933.9	14363.3	13243	12631.5	13012.9	14278.6	10209.1	13371.3	13047	13296.4	13291.9	13957.8	11701.3	13359.2	13771.3	14774.9	14427.8	13767.6	12530.7	14253.7	14223.4	13077.6	14102.5	13541.1	14148.7	13.7164	NA	NA	NA	NA	NA	13.7164	NA	NA	NA	NA	NA	1	arrythmic	0.690863	1	0.81366
ENSMUSG00000021250.14	Fos	1682.38	1262.73	1704.93	1275.95	792.461	1458.5	1713.49	1510.59	1007.78	454.963	588.72	838.941	370.143	436.708	522.125	1073.44	664.701	1056.56	2544.86	2353.14	1879.38	1381.21	1535.36	2503.08	1447.3	1081.53	1817.38	941.68	679.03	876.094	554.867	691.54	401.702	339.585	634.004	1031.61	10.0209	0.600549	0.713603	1.86536	0.0930732	3.3278	10.0209	0.600549	0.713603	1.86536	0.0930732	3.3278	4	same rhythms	0.959038	1	0.658405
ENSMUSG00000021252.12	Erg28	2074.4	2173.36	1689.79	1784.79	1946.86	1810.69	1727.24	2241.38	1954.54	2025.23	2250.99	2373.5	2038.86	1915.36	2052.96	2500.57	2020.69	2200.08	1877.75	2325.09	1643.83	1769.11	1978.64	2152.31	1791.52	1907.81	2455.45	1862.52	2030.75	1999.61	2162.71	2274.21	1752.35	2005.84	1930.26	2630.67	10.9922	NA	NA	NA	NA	NA	10.9922	NA	NA	NA	NA	NA	1	arrythmic	0.790353	1	0.855572
ENSMUSG00000021253.8	Tgfb3	365.772	385.27	411.773	315.677	394.771	149.296	328.581	227.257	414.6	404.332	345.395	447.903	302.659	348.395	473.099	522.324	427.07	410.885	372.738	320.763	501.034	398.718	341.275	584.63	362.904	288.584	475.626	329.588	302.671	453.23	405.773	415.111	520.077	420.523	242.721	296.47	8.57275	NA	NA	NA	NA	NA	8.57275	NA	NA	NA	NA	NA	1	arrythmic	0.76153	1	0.833077
ENSMUSG00000021254.10	Gpatch2l	1643.43	1260.88	1118.26	2046.38	1441.9	1713.07	1804.07	1548.92	1657.5	1922.54	1742.47	1536.89	1554.87	1623.68	2065.21	1472.38	1801.34	1126.13	1730.07	1900.92	1571.97	1707.43	1812.88	1918.45	1784.34	1711.33	1568.24	1896.48	1745.51	1745.44	1355.4	1510.52	1849.38	1435.76	1665.57	1577.6	10.6923	NA	NA	NA	NA	NA	10.6923	NA	NA	NA	NA	NA	1	arrythmic	0.511767	1	0.780662
ENSMUSG00000021256.6	Vash1	298.883	151.158	165.26	306.847	237.884	248.826	291.725	267.362	322.168	320.185	150.37	367.67	387.185	231.723	440.007	172.737	162.021	219.573	328.532	177.033	104.798	259.453	251.268	112.595	341.346	307.004	221.022	335.763	373.189	320.522	143.164	301.729	366.771	249.85	254.229	174.394	8.00297	-0.35191	0.0286618	0.706151	0.0441181	11.6896	8.00297	-0.35191	0.0286618	0.706151	0.0441181	11.6896	4	same rhythms	0.717736	1	0.852628
ENSMUSG00000021257.15	Angel1	333.598	440.572	327.766	355.413	305.017	566.558	351.694	259.341	352.679	343.718	357.242	321.711	451.261	411.592	318.668	263.218	333.181	258.705	448.089	200.696	349.327	349.753	318.773	333.456	354.999	364.896	254.604	395.197	324.064	260.916	407.467	483.515	284.296	371.257	482.303	245.494	8.44904	NA	NA	NA	NA	NA	8.44904	NA	NA	NA	NA	NA	1	arrythmic	0.900061	1	0.853736
ENSMUSG00000021258.11	Ccnk	2784.78	2914.41	2863.13	2367.58	2525.51	2350.45	2771.07	2471.31	2324.27	2594.29	2603.67	2722.47	2786.64	2582.98	2405.94	2726.78	2704.5	1593.54	3112.51	2843.92	2611.97	2681.65	2684.45	2427.3	2357.08	2312.18	2633.52	2855.91	2708.99	1932.13	2683.69	2474.74	2528.59	2609.35	2130.08	1957.24	11.3137	NA	NA	NA	NA	NA	11.3137	NA	NA	NA	NA	NA	1	arrythmic	0.898535	1	0.852327
ENSMUSG00000021259.6	Cyp46a1	5134.36	5170.73	5549.99	3734.04	4651.87	3598.41	3402	3550.56	4187.28	3547.71	3664.46	3865.98	4683.71	4744.65	3968.64	5313.72	4791.66	3865.36	5315.78	5377.6	5075.22	4000.53	3858.28	4789.64	3468.79	2893.73	3180.21	3501.97	3648.7	3187.23	5147.13	3964.64	4773.85	4627.51	4968.45	5781.84	12.0555	0.247703	-0.189823	0.624146	0.0258864	21.5024	12.0555	0.247703	-0.189823	0.624146	0.0258864	21.5024	4	same rhythms	0.868391	1	0.853806
ENSMUSG00000021260.9	Hhipl1	527.491	619.381	487.518	458.063	523.929	281.365	434.152	508.879	307.809	278.825	276.133	296.005	508.521	354.876	246.355	449.665	349.799	400.015	622.904	616.11	527.982	515.726	342.775	599.787	403.147	290.338	267.881	204.545	248.793	372.256	433.728	348.581	264.89	570.081	666.436	360.862	8.66509	0.45128	-0.000614988	0.902561	0.0520803	23.9948	8.66509	0.45128	-0.000614988	0.902561	0.0520803	23.9948	4	same rhythms	0.848123	1	0.853346
ENSMUSG00000021262.16	Evl	12148.4	11583.9	11772	9224.18	10380.8	10307.1	9184.65	9747.12	9448.76	9636.23	9375.78	10258.9	10380.4	11219.1	10203.5	11720.1	12010.3	9463.4	10142.3	11163.6	12689.5	9567.33	9509.94	10159.6	8718.32	7920.7	10297.4	9801.19	8748.16	8767.69	12108.8	10885.7	10535.5	10451.5	12073.3	11684.4	13.3349	0.122787	-0.124316	0.349463	0.0131033	20.9764	13.3349	0.122787	-0.124316	0.349463	0.0131033	20.9764	4	same rhythms	0.943082	1	0.82855
ENSMUSG00000021263.12	Degs2	78.7426	94.0132	59.2183	39.7356	20.4318	42.1091	66.2159	97.1414	72.6896	86.286	38.2759	116.065	80.4363	52.6643	89.4721	27.4186	61.4848	0	62.2904	76.2469	36.9288	60.4118	77.2556	160.232	68.9877	39.4719	60.9176	62.5214	73.687	91.0958	126.222	38.4189	132.93	8.79755	0	72.4407	6.04151	NA	NA	NA	NA	NA	6.04151	NA	NA	NA	NA	NA	1	arrythmic	0.862479	1	0.845359
ENSMUSG00000021264.13	Yy1	4282.58	4335.67	3836.79	4568.49	3434.73	4436.76	4356.51	4061.23	4018.57	4691.54	4510.18	4369.97	4411.73	4471.6	4188.03	4747.53	4186.79	3450.13	4248.81	4004.28	3284.67	4546.79	4593.33	3882.38	4549.6	3809.48	4079.92	5041.08	5148.58	4495.18	4570.24	4410.67	4167.41	6670.3	3997.57	3953.39	12.0795	NA	NA	NA	NA	NA	12.0795	NA	NA	NA	NA	NA	1	arrythmic	0.737852	1	0.792097
ENSMUSG00000021265.4	Slc25a29	333.598	411.077	404.888	278.149	312.314	114.843	360.439	441.147	306.912	343.005	242.414	463.482	390.593	401.869	598.115	444.181	424.578	276.097	393.836	328.651	519	366.922	277.52	181.885	279.544	263.146	437.357	317.238	342.288	440.859	487.097	418.859	398.791	358.94	312.817	258.909	8.48866	NA	NA	NA	NA	NA	8.48866	NA	NA	NA	NA	NA	1	arrythmic	0.475292	1	0.852308
ENSMUSG00000021266.17	Wars	3686.51	3441.62	3071.09	3230.73	2874.31	2141.82	3653.74	3197.65	3029.63	3196.15	3104.91	2865.02	3613.5	3381.05	3282.28	3609.66	3314.37	3002.29	3276.27	3209.38	3679.91	3276.23	3056.47	2544.22	3251.77	2949.87	3032.6	3491.93	3170.13	2550.68	3371.56	3024.78	3273.77	3189.99	3036.1	3355.08	11.6343	NA	NA	NA	NA	NA	11.6343	NA	NA	NA	NA	NA	1	arrythmic	0.739252	1	0.84378
ENSMUSG00000021268.18	Meg3	24293.4	26786.4	29790.9	27597.5	31799.1	40660.1	16628.3	20344.4	31095.9	20267.9	29459.7	41731.3	35995.2	23661.7	38261	21316.6	13919.7	43919	20365.9	33064.9	17001.2	24391.1	26968.2	30179.9	21923	21430.6	17758.3	25249.4	23129.8	67869.7	29039.5	24961	49526.7	47510.3	27094.8	35174	14.8459	NA	NA	NA	NA	NA	14.8459	NA	NA	NA	NA	NA	1	arrythmic	0.691907	1	0.847033
ENSMUSG00000021270.14	Hsp90aa1	54694.8	53025.3	53249.6	50558.1	47784.8	39869.6	47871.6	39977.7	43939.5	41702.5	41515.7	41094.9	73988.4	52337	60568.9	66524.3	74698.3	59382.7	49587.2	48673.6	48629.3	39630.2	41294.3	32715.5	39731.9	42249.9	41306.1	53788.5	43003.9	40844.7	70796	66275.4	68338.8	70765.7	56413.8	53062.8	15.6264	0.0642687	-0.351723	0.715094	0.0228809	18.6903	15.6264	0.0642687	-0.351723	0.715094	0.0228809	18.6903	4	same rhythms	0.507111	1	0.741188
ENSMUSG00000021271.6	Zfp839	416.574	612.008	543.982	552.987	445.85	306.248	627.802	352.918	381.396	526.274	580.518	532.031	556.237	559.862	443.684	603.209	479.416	356.535	415.939	705.503	517.003	654.355	538.539	355.109	526.031	477.172	424.861	500.943	460.346	564.569	519.288	423.545	587.028	636.942	757.456	462.816	8.99788	NA	NA	NA	NA	NA	8.99788	NA	NA	NA	NA	NA	1	arrythmic	0.825727	1	0.784302
ENSMUSG00000021273.12	Fdft1	7135.95	8776.41	6430	4223.01	5180.18	4976.52	4914.35	5358.82	4818.16	5746.22	5368.65	5391.97	6634.63	6958.17	7168.8	8332.51	8557.19	6391.54	6673.11	6625.6	5844.73	4362.37	4579.08	4570.94	4923.28	3946.32	4822.65	5674.01	5336.37	4898.93	7375.07	6288.51	5861.55	6244.5	6530.45	5678.55	12.5848	0.120021	-0.305333	0.65615	0.0260692	19.4306	12.4298	0.120021	-0.305333	0.65615	0.0263942	19.4306	4	same rhythms	0.931055	2	0.929573
ENSMUSG00000021275.17	Tecpr2	2464.73	2132.81	2206.22	2573.98	1895.05	1592.49	2765.45	2211.97	2391.58	2880.96	2247.34	2626.66	2915.47	2501.15	2720.93	2316.87	2386.28	2117.47	2581.03	2233.07	1965.21	2307.73	2259.16	1799.36	2684.05	2550.76	2112.59	2800.34	2385.72	2541.68	2133.91	1958.43	2234.59	2266.25	1793.2	2013.58	11.1785	-0.129294	-0.00671163	0.258937	0.0115819	12.1981	11.1785	-0.129294	-0.00671163	0.258937	0.0115819	12.1981	4	same rhythms	0.425159	1	0.718078
ENSMUSG00000021276.11	Cinp	1230.25	1447.07	1279.39	1077.28	1529.46	1240.3	1256.23	1412.56	1436.74	1368.45	1325.99	1379.54	1192.23	1236.4	1087.15	1534.07	1144.95	1187	1182.51	1191.03	1246.6	1170.72	1386.85	1738.73	1139.02	1242.93	1309.73	1076.76	1147.3	1441.79	1213.93	1075.73	1136.21	1277.4	955.19	1387.11	10.3095	NA	NA	NA	NA	NA	10.3095	NA	NA	NA	NA	NA	1	arrythmic	0.723718	1	0.763481
ENSMUSG00000021277.17	Traf3	2309.78	1601.91	2003.78	2024.31	1842.51	2074.83	2208.24	1882.23	2431.06	2202.79	1835.42	2295.6	2196.32	1914.55	2296.86	1556	1631.84	2021.81	1698.92	1741.41	1369.36	2129.68	1965.14	1775.54	2176.71	1942.9	1718.97	2113.38	2361.95	2560.8	1773.03	2148.65	2106.51	2255.69	1967.92	2132.98	10.9679	-0.134076	0.00698948	0.268517	0.0122411	11.8011	10.9679	-0.134076	0.00698948	0.268517	0.0122411	11.8011	4	same rhythms	0.538135	1	0.851546
ENSMUSG00000021278.8	Amn	88.903	132.725	166.637	80.575	129.888	321.56	104.946	173.785	146.277	74.8763	150.37	60.759	71.5747	85.8833	137.272	97.336	44.8673	119.57	115.539	84.1346	0	69.9505	126.009	149.406	78.3298	163.151	35.9258	45.5403	127.566	111.339	66.9229	116.194	48.5147	79.1779	134.961	144.881	6.7539	NA	NA	NA	NA	NA	6.7539	NA	NA	NA	NA	NA	1	arrythmic	0.812373	1	0.717467
ENSMUSG00000021279.6	Cdc42bpb	6086.04	5272.11	5890.15	6030.98	5405.66	5064.57	6700.3	5427.44	5264.17	6440.79	5071.56	5578.14	6523.52	5542.71	5055.79	5315.09	5438.09	6689.38	5905.53	5495.91	5854.71	6581.71	5762.67	4111.9	6399.33	5941.84	4769.54	6244.42	5855.35	5471.37	4957.38	5164.06	5723.76	6434.53	5897.49	4697.92	12.4688	NA	NA	NA	NA	NA	12.4688	NA	NA	NA	NA	NA	1	arrythmic	0.920009	1	0.848006
ENSMUSG00000021280.10	Exoc3l4	148.172	51.6151	132.208	119.207	154.698	0	75.5861	126.551	77.1767	72.0239	123.03	53.7483	40.8998	111.81	142.175	163.141	116.323	243.487	45.2108	152.494	76.8519	63.5914	146.261	164.563	106.356	79.821	94.5004	89.5368	67.3484	127.084	105.044	74.0266	108.673	112.609	120.314	0	6.67797	NA	NA	NA	NA	NA	6.67797	NA	NA	NA	NA	NA	1	arrythmic	0.874251	1	0.837864
ENSMUSG00000021282.18	Eif5	13729.2	13243	15345.8	18360.1	15549.3	18495.4	17331.7	15728	16481.7	17234.4	16438.6	16789	16050.4	15264.5	17230.1	14906.1	15782.5	17781.1	13986.2	14191.6	14415.2	16498.8	16666.2	14520.5	16521.8	17413.3	17060.1	16573.6	17084.3	18546.4	14622.2	15961.6	17553.6	19556.9	16059.3	15442	13.9853	-0.0833299	0.0183395	0.170648	0.00610097	11.1725	13.9853	-0.0833299	0.0183395	0.170648	0.00610097	11.1725	4	same rhythms	0.484379	1	0.856548
ENSMUSG00000021285.16	Ppp1r13b	4679.68	4097.87	3226.71	2799.15	2958.96	2329.4	3876.75	3580.87	3536.67	3811.56	3551.46	3184.39	6070.89	4232.59	4712.61	4354.07	5523.67	4117.55	4709.96	4632.66	3427.39	3225.99	2840.46	2797.56	3623.29	3582.3	3166.15	4476.07	3548.07	3754.05	5041.24	4539.05	4745.71	4252.73	4185.89	3833.99	11.9195	-0.0301357	-0.310478	0.623875	0.0261704	17.6304	11.9195	-0.0301357	-0.310478	0.623875	0.0261704	17.6304	4	same rhythms	0.961812	1	0.856994
ENSMUSG00000021286.9	Zfyve21	693.443	1190.83	986.053	786.986	1023.05	780.932	728.375	755.743	970.093	854.303	837.514	1108.46	785.958	976.315	1192.55	876.024	879.898	941.34	788.677	720.402	901.263	866.751	880.564	1552.52	838.632	935.046	983.273	796.569	941.292	1034.67	1095.33	1133.83	1012.99	816.412	901.834	1027.59	9.86606	NA	NA	NA	NA	NA	9.86606	NA	NA	NA	NA	NA	1	arrythmic	0.88755	1	0.807205
ENSMUSG00000021287.13	Xrcc3	1091.39	969.626	919.949	610.383	787.353	677.573	650.29	698.705	573.44	737.353	823.844	634.075	793.456	981.176	951.101	884.249	839.185	1015.26	984.59	964.042	1102.87	708.408	631.546	993.871	650.353	710.495	504.523	635.248	715.477	580.314	1079.24	941.731	833.482	958.933	700.961	1059.78	9.65417	0.215094	-0.254373	0.666247	0.0345056	20.6812	9.65417	0.215094	-0.254373	0.666247	0.0345056	20.6812	4	same rhythms	0.960716	1	0.856909
ENSMUSG00000021288.20	Klc1	27410.1	26023.2	23542.7	24955.1	25685.6	23035.6	24549.2	23484.2	23578.4	21768.3	22621.1	21825.7	26008.9	25925.4	24699.2	26347.9	28363.6	24037.9	24983.5	25941.5	29333.5	23401.6	24267.3	18530.6	23485.3	22618.3	23472.8	23410	22539.5	20221	27018.2	24372.6	25186.9	23804.4	24583.9	24860.6	14.5688	0.0782373	-0.0685606	0.208054	0.00714042	21.2514	14.5688	0.0782373	-0.0685606	0.208054	0.00714042	21.2514	4	same rhythms	0.909122	1	0.777929
ENSMUSG00000021290.7	Atp5mpl	2434.25	2813.02	2956.78	2570.67	2953.85	4197.51	2289.45	2892.85	2739.77	2286.22	2744.93	2824.51	2094.75	2594.32	2763.83	2924.19	2983.68	1891.38	2132.94	2438.15	2789.62	2377.68	2756.45	4228.83	2271.56	2491.12	2843.6	2217.58	2117.91	2367.37	2778.57	2592.8	2243.32	2456.28	2468.01	3026.41	11.3741	NA	NA	NA	NA	NA	11.3741	NA	NA	NA	NA	NA	1	arrythmic	0.529408	1	0.794698
ENSMUSG00000021294.8	Kif26a	394.56	352.089	336.029	402.875	458.985	363.669	542.846	412.628	348.192	333.021	277.956	408.176	396.728	403.489	290.478	293.379	366.416	717.418	250.166	223.482	324.375	405.077	326.274	623.606	448.42	358.756	267.881	356.603	335.95	544.325	307.506	534.116	561.8	399.409	377.682	418.546	8.61991	NA	NA	NA	NA	NA	8.61991	NA	NA	NA	NA	NA	1	arrythmic	0.874123	1	0.856816
ENSMUSG00000021301.10	Hecw1	941.525	912.481	796.003	1274.85	898.998	953.196	1316.2	964.285	938.683	1167.36	960.543	976.039	1218.81	1030.6	1130.05	1056.99	908.148	1302.22	1009.71	1004.36	784.488	1244.48	1002.07	894.268	955.767	939.432	934.851	1167.84	1203.55	1292.21	695.49	1031.69	992.611	1048.67	986.577	825.02	9.99593	NA	NA	NA	NA	NA	9.99593	NA	NA	NA	NA	NA	1	arrythmic	0.776559	1	0.818736
ENSMUSG00000021302.11	Ggps1	4202.15	3716.29	3652.25	4035.37	3730.99	4815.74	4267.8	4282.24	4441.25	4655.17	4299.66	5192.56	4136.33	4159.67	5093.78	3842.71	3919.24	5169.76	4322.15	4111.2	3276.68	4279.07	4734.35	4473.5	4351.98	4585.76	4654.73	4868.95	4651	5479.24	4178.02	4039.6	4952.38	4298.48	4115.79	3944	12.0866	-0.124603	0.0135432	0.250674	0.0103699	11.5865	12.0866	-0.124603	0.0135432	0.250674	0.0103699	11.5865	4	same rhythms	0.825267	1	0.829682
ENSMUSG00000021303.15	Gng4	6745.62	6416.86	7022.18	7904.08	7929.71	8039	9706.88	10366.5	9330.3	8654.99	8889.13	7330.8	6905.25	7005.16	6228.73	6869.73	7109.81	7015.48	7290.99	7769.3	8562.5	8880.54	9228.67	7983.45	9622.35	8669.79	10697.3	8106.94	8013.66	6806.32	7057.4	6123.59	6774.59	6240.98	7037.86	6196.37	12.9165	-0.077316	0.245399	0.514581	0.0199196	7.16585	12.9165	-0.077316	0.245399	0.514581	0.0199196	7.16585	4	same rhythms	0.677287	1	0.849354
ENSMUSG00000021306.12	Gpr137b	786.58	739.202	958.509	798.024	802.676	727.338	837.069	887.641	872.276	893.524	809.262	895.027	743.013	734.869	908.203	782.801	681.319	1289.18	814.799	811.548	968.134	822.237	714.802	688.565	807.013	810.49	984.054	768.781	763.81	899.712	802.228	930.486	951.858	663.335	698.869	790.141	9.69491	NA	NA	NA	NA	NA	9.69491	NA	NA	NA	NA	NA	1	arrythmic	0.903599	1	0.836303
ENSMUSG00000021311.10	Mtr	811.98	737.359	768.46	1208.63	779.326	495.738	1284.34	1232.54	935.094	871.418	1040.74	691.718	1117.25	661.139	930.265	697.803	758.59	882.642	740.452	760.717	478.078	1123.66	996.823	716.713	1269.09	1063.99	957.5	1021.18	998.34	805.242	746.317	742.14	842.215	867.438	754.318	552.696	9.75303	-0.197259	0.193138	0.552136	0.0283059	9.04032	9.75303	-0.197259	0.193138	0.552136	0.0283059	9.04032	4	same rhythms	0.843392	1	0.837747
ENSMUSG00000021313.17	Ryr2	676.509	545.645	539.85	654.534	577.927	522.535	576.578	636.321	435.24	575.478	432.882	552.284	597.137	367.03	553.992	795.139	379.71	556.543	433.019	694.11	544.95	744.655	363.026	649.589	527.469	525.415	538.887	563.464	416.768	655.665	448.129	563.164	585.087	631.664	706.192	511.11	9.12338	NA	NA	NA	NA	NA	9.12338	NA	NA	NA	NA	NA	1	arrythmic	0.867052	1	0.85516
ENSMUSG00000021314.14	Amph	7023.33	5979.98	5226.36	7517.76	6980.37	6213	7964.65	6778.51	6208.23	5788.3	5552.74	5250.98	7006.82	6763.71	5927.22	6994.48	6347.06	6937.22	6526.43	6860.47	6544.39	7243.7	6691.24	6162.44	6416.58	6215.51	5566.93	6217.4	5874.36	4509.8	6339.04	5749.71	5985.74	5917.23	5766.71	5917.34	12.6222	NA	NA	NA	NA	NA	12.6222	NA	NA	NA	NA	NA	1	arrythmic	0.467697	1	0.666504
ENSMUSG00000021318.16	Gli3	221.834	82.9528	74.3671	162.254	135.725	183.749	157.419	285.186	166.917	230.334	151.281	107.497	256.987	192.022	202.232	168.624	209.381	89.1338	107.501	195.438	82.8403	243.555	162.762	38.9754	206.245	115.784	170.257	238.507	194.914	280.035	179.591	181.787	226.078	246.331	175.763	84.5142	7.43017	NA	NA	NA	NA	NA	7.43017	NA	NA	NA	NA	NA	1	arrythmic	0.561253	1	0.856086
ENSMUSG00000021319.8	Sfrp4	66.8889	95.8566	17.9032	75.0562	95.5915	88.0462	81.2082	117.639	58.3312	38.5078	61.0592	94.2543	64.758	72.1096	0	93.2232	86.4111	0	67.3138	156.876	63.8769	87.1202	101.257	151.571	103.482	112.276	80.4425	56.3464	103.003	140.58	49.9804	59.9709	88.2967	79.1779	159.024	71.0992	6.35096	NA	NA	NA	NA	NA	6.35096	NA	NA	NA	NA	NA	1	arrythmic	0.840588	1	0.5683
ENSMUSG00000021326.14	Trim27	1675.61	1786.25	1363.4	1490.09	1617.03	1376.2	1505.47	1712.01	1627.89	1631.59	1806.26	1435.63	1432.86	1559.67	1253.84	1854.87	1540.44	1852.24	1782.31	1678.31	1421.26	1479.14	1824.88	1723.58	1773.56	1528.88	1551.06	1711.23	1634.58	1417.05	1680.7	1410.25	1496.19	1759.51	1321.36	1565.52	10.6358	NA	NA	NA	NA	NA	10.6358	NA	NA	NA	NA	NA	1	arrythmic	0.890019	1	0.854119
ENSMUSG00000021327.20	Zkscan3	1065.14	1130	1110	1267.12	1193.8	1175.23	946.388	1231.65	1298.54	1220.13	1412.56	1278.28	1551.47	1177.25	1449.94	1390.12	957.169	1328.31	1348.29	1151.59	983.105	1268.65	1378.6	1662.95	1320.83	1469.23	1203.51	1144.68	1245.55	1812.92	1149.55	1394.32	1404.99	1198.23	1254.41	1112.1	10.3096	NA	NA	NA	NA	NA	10.3096	NA	NA	NA	NA	NA	1	arrythmic	0.625504	1	0.737511
ENSMUSG00000021338.18	Carmil1	1442.77	1365.96	1373.04	1114.8	1495.9	1249.87	1234.36	1286.9	1347	1367.03	1232.12	1474.57	1360.6	1130.26	1164.36	1089.89	1501.39	1869.64	1428.66	1140.2	1209.67	1509.66	1294.59	1392.29	1440.12	1206.96	1117.6	1119.98	1434.12	1348.44	945.392	1551.75	931.482	1390.01	1229.3	1346.86	10.3547	NA	NA	NA	NA	NA	10.3547	NA	NA	NA	NA	NA	1	arrythmic	0.871654	1	0.797765
ENSMUSG00000021339.5	Mrs2	2772.93	2897.82	2956.78	3098.27	2794.04	3116.07	3456.35	3464.12	3327.57	3450.02	3035.64	3011.46	3615.54	3116.92	3189.13	2994.11	3517.93	2984.89	3402.86	3272.48	2645.9	3236.8	3297.99	3501.29	2976.53	3115.65	3301.27	3630.87	3659	3642.71	2670.99	3353.69	3461.04	3154.8	3125.03	2999.58	11.6445	NA	NA	NA	NA	NA	11.6445	NA	NA	NA	NA	NA	1	arrythmic	0.482259	1	0.795928
ENSMUSG00000021340.14	Gpld1	4711.01	4407.56	4263.71	4497.85	4069.57	4136.26	4880.61	4360.67	5243.53	5090.16	4821.85	5135.69	5056.58	5115.73	4772.66	4689.95	4512.49	4830.62	4473.86	3826.37	3803.67	4426.6	4219.81	4280.79	4808.3	5349.76	4200.19	4748.54	5558.22	5635.57	4933.66	4673.05	4634.12	4456.84	4438.03	4692.55	12.1825	-0.135887	-0.0357721	0.281034	0.0115343	12.9832	12.1825	-0.135887	-0.0357721	0.281034	0.0115343	12.9832	4	same rhythms	0.906907	1	0.816386
ENSMUSG00000021357.15	Exoc2	1855.96	1585.32	1623.68	1996.71	1535.3	1619.28	2123.91	1756.57	1754.42	2028.08	1878.25	1437.96	1505.11	1837.58	1136.17	1475.12	1344.36	1680.5	1812.45	1900.04	1794.54	2148.12	1758.88	1307.84	2335.52	1962.19	1697.1	2141.16	1925.37	1667.84	1576.5	1259.39	1425.36	1312.59	1306.72	1424.67	10.7183	-0.054105	0.200778	0.41588	0.0194004	7.00544	10.7183	-0.054105	0.200778	0.41588	0.0194004	7.00544	4	same rhythms	0.841983	1	0.850981
ENSMUSG00000021360.17	Gcnt2	336.985	407.391	389.739	418.328	379.447	223.944	440.398	339.549	413.703	467.799	348.129	384.807	334.015	320.037	351.76	389.344	352.292	586.979	444.07	188.426	191.631	382.82	345.025	701.556	436.204	457.874	277.253	470.068	444.499	396.998	382.054	291.421	348.335	302.636	306.54	233.42	8.53674	NA	NA	NA	NA	NA	8.53674	-0.219852	0.283569	0.717624	0.0420315	8.5191	3	gained rhythms in MCD	0.572162	1	0.825622
ENSMUSG00000021361.8	Tmem14c	1649.36	1679.33	1842.65	1370.88	1454.3	1473.82	1269.35	1401.87	1313.8	1287.87	1447.19	1434.85	1331.97	1789.78	1454.84	1591.65	1850.36	1184.83	1468.85	1518.8	1729.67	1210.14	1311.85	1340.32	1119.61	1335.91	1298.01	1275.9	1312.9	1173	1676.46	1548.94	1615.54	1470.95	1565.13	1890.17	10.5095	0.122915	-0.149494	0.387075	0.0184155	20.6285	10.5095	0.122915	-0.149494	0.387075	0.0184155	20.6285	4	same rhythms	0.87879	1	0.759331
ENSMUSG00000021363.15	Mak	178.653	184.34	137.717	171.084	243.722	227.772	192.401	145.267	245.888	159.023	62.8819	147.224	171.779	126.394	242.678	249.509	120.477	350.013	160.749	124.449	163.684	198.405	233.267	197.042	172.469	129.819	178.067	121.955	164.013	326.145	155.024	156.487	211.524	219.939	125.545	321.959	7.54375	NA	NA	NA	NA	NA	7.54375	NA	NA	NA	NA	NA	1	arrythmic	0.873099	1	0.856971
ENSMUSG00000021364.17	Elovl2	559.665	331.811	421.414	385.215	361.934	407.692	461.013	536.506	543.826	479.922	385.493	444.008	381.732	332.19	490.258	394.828	278.344	495.671	539.515	417.167	409.211	496.649	519.038	255.505	687.003	433.314	532.639	385.163	511.848	668.036	196.533	506.942	380.355	297.357	466.61	379.643	8.77534	NA	NA	NA	NA	NA	8.77534	NA	NA	NA	NA	NA	1	arrythmic	0.58879	1	0.831427
ENSMUSG00000021365.16	Nedd9	455.522	529.055	319.503	625.836	502.767	495.738	546.594	479.469	402.934	445.692	356.331	511.778	357.873	532.314	471.874	605.951	416.269	563.065	410.916	429.437	343.338	542.435	638.297	433.059	508.784	493.838	398.308	415.265	475.4	371.131	360.028	444.16	411.405	526.093	453.009	342.081	8.85032	NA	NA	NA	NA	NA	8.85032	NA	NA	NA	NA	NA	1	arrythmic	0.794703	1	0.754389
ENSMUSG00000021366.9	Hivep1	3740.7	3122.71	3152.34	5115.96	3541.99	3862.55	5034.91	3941.8	3531.28	4009.09	3753.77	3308.25	4040.9	3523.65	3711.25	3194.27	3465.58	4430.6	4255.84	3956.08	2784.63	5066.33	4431.32	4062.1	4124.89	4107.71	3877.64	4046.91	3852.33	4063.32	2967.48	3990.88	4253.77	4238.66	3573.86	3576.43	11.9222	NA	NA	NA	NA	NA	11.9222	NA	NA	NA	NA	NA	1	arrythmic	0.610759	1	0.803098
ENSMUSG00000021367.9	Edn1	40.6414	64.5189	86.7616	132.452	84.6459	17.2264	100.573	71.2965	99.6117	119.802	74.7292	52.9694	40.8998	87.5037	50.2515	74.0302	90.5655	0	86.4028	83.2582	170.671	111.285	125.259	69.2895	71.1436	89.4697	72.6326	64.0651	80.0257	58.4812	105.891	187.409	58.2176	91.4945	81.6044	0	6.32946	NA	NA	NA	NA	NA	6.32946	NA	NA	NA	NA	NA	1	arrythmic	0.888684	1	0.782216
ENSMUSG00000021368.16	Tbc1d7	953.379	1141.06	939.229	678.817	1011.37	698.627	766.48	716.53	685.616	738.78	955.075	894.248	655.079	738.92	552.766	1013.12	842.509	804.378	940.384	947.39	1117.85	761.189	771.056	777.342	768.207	725.406	859.876	606.689	721.024	454.354	941.156	904.249	800.492	661.576	559.723	861.24	9.64713	0.176327	-0.0103312	0.353258	0.018309	23.7765	9.64713	0.176327	-0.0103312	0.353258	0.018309	23.7765	4	same rhythms	0.480957	1	0.827772
ENSMUSG00000021371.6	Mcur1	371.699	363.149	488.895	537.535	472.849	319.646	436.026	466.992	378.704	498.462	490.296	500.872	415.133	268.183	480.453	533.291	420.423	660.894	382.785	457.482	492.052	569.143	438.032	959.227	600.049	464.014	287.406	488.593	398.544	486.969	358.334	381.378	484.177	482.106	250.044	368.911	8.83612	NA	NA	NA	NA	NA	8.83612	NA	NA	NA	NA	NA	1	arrythmic	0.565278	1	0.849695
ENSMUSG00000021373.17	Cap2	3990.47	4182.67	4131.51	3821.24	3975.44	3512.28	3879.88	3441.84	3739.48	3424.34	3513.18	3394.71	4996.59	4577.74	4169.65	4359.56	4669.52	3415.35	3584.71	4326.79	3885.51	3340.46	3165.98	3367.04	3198.59	3403.36	3177.87	3710.37	3686.73	3548.24	4729.5	4407.86	3995.67	4231.62	4265.4	3816.55	11.9102	0.0434319	-0.172881	0.356506	0.0149664	18.9402	11.9102	0.0434319	-0.172881	0.356506	0.0149664	18.9402	4	same rhythms	0.912017	1	0.575905
ENSMUSG00000021374.11	Nup153	2277.61	1981.65	1616.8	2517.69	1738.16	1603.97	2474.35	1962.44	2146.59	2672.01	1897.39	1998.81	2235.86	1794.64	2290.73	1861.72	1951.73	2476.18	2449.42	2055.16	1219.65	2574.82	2421.18	1771.21	2727.89	2348.14	1806.44	2754.8	2549.73	2783.48	1628.17	2113.04	2351.02	2514.34	2142.64	1352.23	11.0638	NA	NA	NA	NA	NA	11.0638	NA	NA	NA	NA	NA	1	arrythmic	0.550125	1	0.801883
ENSMUSG00000021375.12	Kif13a	1212.47	1085.76	1494.23	1378.61	1352.14	1625.03	1558.57	1203.13	1554.3	1675.09	1478.18	1404.47	1858.21	1618.01	1753.9	1355.85	1664.25	2039.21	1356.32	1305.84	1282.53	1443.52	1367.35	1119.46	1440.84	1611.33	1435.47	1615.52	1707.48	1677.96	1434.18	1300.62	1879.46	1474.47	1336.01	1156.37	10.5261	-0.136651	-0.0811907	0.317902	0.0151007	14.0478	10.5261	-0.136651	-0.0811907	0.317902	0.0151007	14.0478	4	same rhythms	0.732071	1	0.752714
ENSMUSG00000021376.12	Tpmt	677.356	803.721	801.512	716.345	831.135	997.219	757.735	1230.76	1055.35	685.297	985.149	715.086	750.511	600.373	902.075	741.673	545.886	515.237	798.724	856.244	652.742	780.902	809.309	879.111	855.879	715.758	900.487	674.613	723.401	1032.42	710.738	765.566	734.512	802.336	848.477	674.772	9.622	-0.11842	0.266295	0.582876	0.0302888	7.59829	9.622	NA	NA	NA	NA	NA	2	lost rhythms in MCD	0.776211	1	0.85684
ENSMUSG00000021377.16	Dek	4149.65	3974.36	4535.02	4611.54	4843.06	6549.87	4836.26	4779.54	4460.09	4633.77	4758.06	4276.5	4891.62	4161.29	5083.98	4522.7	5045.91	5291.5	4264.88	4703.65	4461.4	5061.24	4966.86	4155.21	4859.32	5141.88	5157.69	4662.09	5329.24	5282.43	4146.68	4781.74	4620.54	4433.96	4077.08	4872.31	12.2085	NA	NA	NA	NA	NA	12.2085	NA	NA	NA	NA	NA	1	arrythmic	0.65699	1	0.856138
ENSMUSG00000021379.3	Id4	25222.2	22058.1	24333.2	23865.7	23379	21303.4	24972.1	22849.6	25288.8	31095.1	27360.9	27971.7	27436.3	22657	24297.2	25168.9	26803.2	27035.8	23475.4	23861.8	31419.4	25327.8	24259.8	22908.8	23718.1	24863.8	27305.2	32484.9	27619.2	23764.8	24809.8	23205	27522.4	25708.2	26184.6	24668.8	14.6354	NA	NA	NA	NA	NA	14.6354	NA	NA	NA	NA	NA	1	arrythmic	0.426465	1	0.82499
ENSMUSG00000021385.11	Ippk	852.622	1030.46	796.003	758.288	691.761	1022.1	805.21	926.854	810.355	964.122	778.277	902.037	872.529	879.899	562.571	963.763	874.082	697.852	767.578	920.222	808.442	776.451	966.82	896.433	653.228	848.208	907.516	1004.97	1199.59	906.459	843.737	700.91	842.215	726.677	668.529	775.384	9.72196	NA	NA	NA	NA	NA	9.72196	NA	NA	NA	NA	NA	1	arrythmic	0.799263	1	0.857029
ENSMUSG00000021388.15	Aspn	23.7075	149.315	144.603	76.1599	59.8359	70.8198	50.599	94.4678	45.7676	35.6554	61.0592	55.3063	102.931	83.4526	102.954	119.271	112.999	0	65.3045	28.9213	37.9269	83.9406	31.5023	0	31.6194	77.1896	33.5828	42.4528	60.2174	107.965	113.515	118.068	137.782	35.1902	48.1257	156.955	6.17391	NA	NA	NA	NA	NA	6.17391	NA	NA	NA	NA	NA	1	arrythmic	0.462814	1	0.831553
ENSMUSG00000021390.7	Ogn	131.238	75.5792	162.506	50.7733	28.4585	38.281	56.8457	212.107	72.6896	99.122	59.2365	74.0013	99.5229	49.4234	153.206	174.108	35.7277	202.181	95.445	96.4042	63.8769	156.435	87.7564	376.762	104.2	85.0839	76.5375	100.343	111.719	121.461	87.2539	157.424	203.762	109.09	173.671	368.911	6.6195	NA	NA	NA	NA	NA	7.156	NA	NA	NA	NA	NA	1	arrythmic	0.793884	2	0.564919
ENSMUSG00000021392.9	Nol8	924.591	877.457	968.15	1503.33	971.968	1244.13	1348.68	1168.37	944.965	1226.55	1289.53	1187.92	1231.77	1306.88	995.224	962.392	992.897	995.689	1224.71	1138.45	833.394	1271.83	1308.85	820.648	1160.57	1335.03	1343.31	1396.31	1315.27	919.955	1069.07	898.627	1238.09	1164.8	1265.91	787.458	10.1369	-0.125642	0.0938278	0.313621	0.0154692	9.54987	10.1369	-0.125642	0.0938278	0.313621	0.0154692	9.54987	4	same rhythms	0.468222	1	0.849032
ENSMUSG00000021395.12	Spin1	6730.38	6455.57	5797.88	7894.14	6905.94	7535.61	9070.33	7930.84	7766.13	8372.6	7263.31	7747.55	7416.5	6807.47	8079.46	6303.53	7256.87	6063.27	7115.17	7486.22	6323.81	8397.88	7786.32	7429.14	8925.29	8436.47	8021.6	8522.98	8184.02	7659.92	6615.2	6877.91	7351.92	6884.96	7085.98	6339.91	12.8507	-0.125497	0.121108	0.348808	0.0135716	9.06798	12.8507	-0.125497	0.121108	0.348808	0.0135716	9.06798	4	same rhythms	0.922604	1	0.739156
ENSMUSG00000021400.9	Wrnip1	3916.81	3850.85	4466.16	3855.46	4065.19	3866.38	4522.05	4425.73	4229.46	4250.12	4379.86	4309.21	4566.46	4063.25	3615.65	4025.05	4313.91	4100.15	3868.03	4345.2	4386.54	4070.49	4201.06	4265.64	4284.43	4174.38	4179.89	4613.46	4206.5	3634.83	4405.9	4181.1	3760.86	4066.23	3313.35	3803.14	12.011	NA	NA	NA	NA	NA	12.011	NA	NA	NA	NA	NA	1	arrythmic	0.771131	1	0.837478
ENSMUSG00000021408.16	Ripk1	292.956	370.523	407.642	377.488	278.748	677.573	369.185	388.566	374.217	339.439	336.281	325.606	328.562	457.774	403.237	379.747	366.416	86.9598	525.45	285.707	349.327	296.336	396.029	324.795	362.186	358.756	276.472	334.219	330.403	332.893	287.175	366.385	311.464	373.016	305.493	305.861	8.46067	NA	NA	NA	NA	NA	8.46067	NA	NA	NA	NA	NA	1	arrythmic	0.869986	1	0.816083
ENSMUSG00000021411.17	Pxdc1	219.294	376.053	366.327	270.423	293.342	285.193	199.897	256.667	291.656	242.457	182.266	231.352	160.191	185.54	253.709	276.928	195.256	326.099	258.204	159.505	263.492	237.832	193.514	355.109	254.392	274.549	267.881	180.617	162.428	193.438	249.055	277.365	148.455	188.268	238.536	477.572	7.96464	NA	NA	NA	NA	NA	7.96464	NA	NA	NA	NA	NA	1	arrythmic	0.435821	1	0.83653
ENSMUSG00000021413.10	Prpf4b	2852.52	2785.37	3039.41	3633.6	2925.39	3506.54	3765.56	3352.72	3306.93	3743.82	3241.61	3562.19	3835.04	3314.61	3513.93	2957.09	3478.05	3541.44	3567.63	3393.43	2634.92	3625.35	3404.5	2663.32	3807.26	3784.04	2872.5	4039.96	3708.91	4193.78	2797.21	3448.33	3864.68	3761.83	3307.07	3450.33	11.7323	-0.116024	-0.0127849	0.233453	0.00994914	12.4192	11.7323	-0.116024	-0.0127849	0.233453	0.00994914	12.4192	4	same rhythms	0.628753	1	0.805907
ENSMUSG00000021417.16	Eci2	2270.84	2285.81	1985.88	2407.32	2634.97	3001.23	2183.88	2762.74	2361.96	2177.83	2314.78	2536.3	1967.96	2103.33	2056.63	2290.82	2238.38	2382.7	1853.64	1887.77	2073	2040.01	2338.67	2760.75	2321.15	2204.29	2564.79	2151.97	2141.68	2128.94	2261.82	2102.73	2430.59	1771.83	2375.94	2583.72	11.1526	NA	NA	NA	NA	NA	11.1526	NA	NA	NA	NA	NA	1	arrythmic	0.450519	1	0.726946
ENSMUSG00000021418.16	Rpp40	353.072	331.811	296.091	206.404	256.127	0	224.884	200.521	272.811	263.137	188.646	207.204	314.928	340.292	327.247	357.813	362.262	295.663	393.836	279.572	371.284	219.39	189.014	223.026	295.354	248.235	202.278	251.629	176.69	209.183	450.671	450.719	270.712	427.561	572.277	427.937	8.13614	0.175812	-0.483264	1.0285	0.0632058	19.3328	8.13614	0.175812	-0.483264	1.0285	0.0632058	19.3328	4	same rhythms	0.885528	1	0.762017
ENSMUSG00000021420.14	Fars2	911.89	833.215	676.19	745.043	812.892	700.542	753.987	812.78	777.151	641.797	593.277	644.98	688.48	749.453	692.49	796.51	908.979	947.862	727.391	840.469	777.501	798.708	860.313	1335.99	844.381	770.141	601.366	682.332	802.634	754.633	678.547	636.254	750.037	666.854	944.728	869.289	9.59918	0.154213	0.0420489	0.319685	0.0166517	1.0168	9.59918	0.154213	0.0420489	0.319685	0.0166517	1.0168	4	same rhythms	0.581407	1	0.803595
ENSMUSG00000021423.7	Ly86	501.243	637.815	599.068	388.526	521.74	553.16	242.375	376.98	335.629	293.087	269.754	269.521	237.901	532.314	387.304	679.981	597.4	632.632	484.258	496.92	644.757	291.249	356.276	361.605	283.137	269.286	411.584	135.077	282.071	334.018	458.295	323.281	373.563	337.826	569.139	572.818	8.65325	0.513588	-0.209117	1.10906	0.0640833	22.523	8.65325	0.513588	-0.209117	1.10906	0.0640833	22.523	4	same rhythms	0.960536	1	0.611987
ENSMUSG00000021427.11	Ssr1	11900.3	10653	10951.2	13937.3	12064.2	11294.8	14223.3	13002.7	12867.9	13333	13441.2	12358.2	13009.5	12398	11652.2	11344.4	11902.3	10285.2	11892.4	11993.6	11823.2	12657.2	11748.9	11512.9	13347	13773.9	13144.1	13769.4	13107.6	11855.9	11781	11697.1	12420.7	12791.6	12431.1	11483.2	13.5881	-0.0879558	0.0577133	0.2104	0.00774205	9.78191	13.5881	-0.0879558	0.0577133	0.2104	0.00774205	9.78191	4	same rhythms	0.782306	1	0.833193
ENSMUSG00000021428.10	Riok1	764.566	752.106	844.204	1019.88	952.266	823.041	945.763	1138.96	979.067	926.327	796.504	781.298	830.948	962.541	830.988	1225.61	819.244	1254.39	856.995	1056.06	994.084	965.317	957.07	900.764	881.749	977.15	733.354	978.73	904.845	810.865	816.629	721.525	853.859	834.008	1110.03	795.507	9.83132	NA	NA	NA	NA	NA	9.83132	NA	NA	NA	NA	NA	1	arrythmic	0.869988	1	0.835314
ENSMUSG00000021431.16	Snrnp48	712.07	785.287	695.47	655.638	780.056	685.229	560.961	707.617	572.543	606.142	705.37	598.242	793.456	561.482	866.531	918.523	820.906	1047.87	634.96	940.379	675.698	587.585	642.047	950.566	657.539	685.057	713.049	762.606	741.624	978.436	839.501	711.218	766.532	886.793	776.288	969.901	9.54268	0.0720612	-0.161677	0.354018	0.0185492	19.6015	9.54268	0.0720612	-0.161677	0.354018	0.0185492	19.6015	4	same rhythms	0.49008	1	0.71776
ENSMUSG00000021432.16	Slc35b3	425.888	306.004	615.594	362.036	517.361	401.95	419.159	466.992	463.06	465.659	454.754	487.63	306.067	300.592	360.34	415.392	271.697	139.136	306.429	281.325	429.173	433.057	492.786	452.547	375.839	517.521	357.696	358.147	436.576	376.754	259.22	303.603	337.662	487.384	489.627	421.229	8.63339	NA	NA	NA	NA	NA	8.63339	NA	NA	NA	NA	NA	1	arrythmic	0.377912	1	0.855883
ENSMUSG00000021448.9	Shc3	351.378	101.387	227.233	727.383	197.75	346.443	591.57	221.91	448.701	653.207	321.7	523.462	314.247	254.409	493.935	154.915	160.359	615.24	235.096	290.965	184.644	485.202	382.528	396.249	613.703	647.34	449.072	561.92	694.084	1099.9	82.1712	284.862	529.78	276.243	376.636	275.007	8.59332	-0.542608	0.299513	1.23957	0.0721238	10.0735	8.59332	-0.542608	0.299513	1.23957	0.0721238	10.0735	4	same rhythms	0.817218	1	0.813508
ENSMUSG00000021451.17	Sema4d	2459.65	2151.24	1955.58	2301.35	2040.26	1831.74	2338.17	2000.76	2239.92	2588.58	2247.34	2076.71	2681.66	2827.67	2105.66	2081.07	1964.19	2997.94	2285.66	2086.71	1963.22	2231.42	1846.63	1851.33	2163.05	2139.38	2010.28	2459.17	2384.13	2227.91	2249.96	2325.75	2156.96	2188.83	2192.86	1994.8	11.1094	-0.0700851	-0.086466	0.222605	0.0100188	15.3982	11.1094	-0.0700851	-0.086466	0.222605	0.0100188	15.3982	4	same rhythms	0.56456	1	0.682406
ENSMUSG00000021453.3	Gadd45g	3501.93	3696.01	3645.37	3007.77	3321.62	3969.74	3601.9	4049.64	3799.6	7797.12	7440.11	8209.47	2542.6	3518.78	2669.46	3414.98	2937.15	2519.66	2675.47	2755.41	3063.1	2862.88	3478	4114.07	4036.5	3677.91	5136.61	9065.6	7694.35	6700.6	3799.36	2799.89	3203.91	2466.83	3517.36	3018.36	11.946	-0.514003	0.168281	1.0817	0.0452744	10.7915	11.946	-0.514003	0.168281	1.0817	0.0452744	10.7915	4	same rhythms	0.960461	1	0.855869
ENSMUSG00000021457.15	Syk	129.544	145.628	176.278	116.999	30.6476	239.256	123.062	201.413	98.7143	67.7452	54.6799	142.55	124.063	72.9198	99.2773	72.6593	121.308	167.398	144.674	41.1909	73.8576	80.1252	72.7553	0	204.807	100.873	109.339	79.5025	98.2494	110.215	55.9103	68.4043	90.2373	93.254	0	87.1972	6.68133	NA	NA	NA	NA	NA	6.68133	NA	NA	NA	NA	NA	1	arrythmic	0.854867	1	0.594821
ENSMUSG00000021458.18	Aopep	188.813	387.113	194.181	253.866	237.884	390.466	331.08	303.01	278.195	230.334	236.035	246.931	316.292	333	259.837	326.281	305.762	228.269	286.335	217.348	316.39	309.69	255.019	298.811	246.487	259.638	251.48	275.557	296.333	437.485	282.94	301.729	285.266	323.75	381.867	250.86	8.16384	NA	NA	NA	NA	NA	8.16384	NA	NA	NA	NA	NA	1	arrythmic	0.898317	1	0.831992
ENSMUSG00000021460.18	Auh	3595.07	3928.28	4033.73	3483.49	3792.28	3175.41	2965.35	3267.16	2918.35	2672.01	2770.45	3132.2	3084.53	3270.86	2899.88	4005.86	3691.58	2928.37	3549.55	3778.17	3939.41	2947.46	3640.02	3572.74	3003.12	2906.89	3003.71	2835.85	2970.46	2931.93	3558.77	3886.86	3135.02	2853.92	3626.17	3583.13	11.6895	0.175076	-0.0419293	0.360054	0.0154007	23.1021	11.6895	0.175076	-0.0419293	0.360054	0.0154007	23.1021	4	same rhythms	0.925464	1	0.856212
ENSMUSG00000021461.18	Fancc	433.508	353.932	267.171	305.743	311.584	225.858	321.709	290.533	358.064	273.12	287.069	183.835	372.87	529.074	160.56	186.446	216.859	195.66	320.494	411.909	397.234	312.234	233.267	335.621	403.866	353.493	394.403	364.322	377.943	331.769	237.195	412.3	428.87	332.547	274.107	242.811	8.31162	NA	NA	NA	NA	NA	8.31162	NA	NA	NA	NA	NA	1	arrythmic	0.904268	1	0.602618
ENSMUSG00000021464.16	Ror2	95.6765	116.134	88.1388	75.0562	128.428	160.78	98.0745	158.635	82.5611	77.0156	70.1725	69.3276	97.4779	68.0585	50.2515	71.2883	88.9038	0	61.2857	115.685	126.756	87.1202	100.507	372.431	145.162	83.3296	10.9339	113.465	151.336	85.4726	33.885	100.264	90.2373	79.1779	15.6932	148.906	6.61046	NA	NA	NA	NA	NA	6.61046	NA	NA	NA	NA	NA	1	arrythmic	0.602349	1	0.802291
ENSMUSG00000021466.13	Ptch1	9946.97	8481.47	9558.93	11554.2	8695.9	10157.9	10031.7	9600.07	11814.3	10884.9	9171.64	9913.84	13805.7	12144.4	16253.3	9455.3	10744.1	12359.2	10368.3	10508.9	8355.89	12881.7	10592.3	10586.1	10642.1	11016.2	11613.4	10729	11444.5	14153.6	8970.21	12860	15019.2	12216.3	11511.5	10852.7	13.4317	-0.111236	-0.100435	0.299739	0.0111579	14.8053	13.4317	-0.111236	-0.100435	0.299739	0.0111579	14.8053	4	same rhythms	0.634911	1	0.756755
ENSMUSG00000021468.9	Sptlc1	1189.61	953.036	973.658	1473.53	1386.44	1112.06	1383.04	1543.57	1590.2	1220.84	1118.2	1198.82	1404.91	1113.24	1230.55	1335.29	1210.59	863.076	1351.3	1023.64	1193.7	1154.18	1164.83	1026.35	1155.54	1398.18	1105.11	1370.07	1045.88	1089.78	1018.24	1236.9	1047.92	1002.92	1079.69	1303.93	10.2226	-0.115059	0.141701	0.365063	0.0178558	8.60508	10.2226	NA	NA	NA	NA	NA	2	lost rhythms in MCD	0.451943	1	0.670108
ENSMUSG00000021470.20	Ercc6l2	1562.15	1535.55	1742.12	2046.38	1622.14	2023.15	2122.66	1770.83	2032.62	2135.04	1971.21	1717.61	2068.17	1621.25	1614.18	1379.15	2104.61	2191.39	2073.67	1921.95	1283.53	1989.77	2022.9	1814.52	1923.75	2159.55	1868.92	2202.91	1832.67	2036.72	1766.26	2015.58	2247.2	2213.46	1672.89	1554.79	10.8804	NA	NA	NA	NA	NA	10.8804	NA	NA	NA	NA	NA	1	arrythmic	0.726483	1	0.806351
ENSMUSG00000021474.10	Sfxn1	5405.3	4885	4948.17	6085.07	5877.05	5809.14	6538.51	5976.43	6551.94	6639.75	6624.47	5678.63	5938.65	5969.7	5935.8	5341.14	5758.8	5471.94	5692.54	5261.04	5079.21	5800.81	5434.9	5902.6	6230.45	6212	6118.32	5961.14	6349.76	5972.96	6008.66	5327.1	5244.44	5442.16	6170.55	5559.16	12.5023	-0.106022	0.0509098	0.235223	0.00940715	10.29	12.5023	-0.106022	0.0509098	0.235223	0.00940715	10.29	4	same rhythms	0.8786	1	0.825509
ENSMUSG00000021476.10	Habp4	10621.8	10850.2	10028.5	10518.9	10896.7	10368.4	10592.7	10878.1	10296.8	9640.5	10463	10688.1	9955.01	10861.8	10574.9	11003.1	11143.7	9528.62	10416.6	11201.3	11012.8	10171.4	9818.97	10008	10267	9910.09	10216.2	10008.1	9918.43	9762.99	11246.4	10804.1	10876	10604.6	10711.1	11353.1	13.3548	NA	NA	NA	NA	NA	13.3548	0.0402673	-0.0688313	0.159489	0.00597124	20.0219	3	gained rhythms in MCD	0.813254	1	0.853421
ENSMUSG00000021477.10	Ctsl	6456.9	6680.47	7418.81	7653.52	7514.51	8071.54	8161.42	8545.77	8298.29	8244.95	8672.23	7561.38	6042.95	7347.07	5504.37	6350.14	6011.39	5711.08	6475.19	6466.09	7435.67	7494.25	7585.3	6883.48	8369.07	8417.17	8646.4	7240.13	7163.49	6401.45	6544.04	6753.29	5750.93	6204.03	6488.6	6393.57	12.7933	-0.0800535	0.200349	0.4315	0.0168643	7.45201	12.7933	-0.0800535	0.200349	0.4315	0.0168643	7.45201	4	same rhythms	0.924859	1	0.796575
ENSMUSG00000021478.7	Drd1	2741.6	2459.09	2051.98	2806.88	2286.17	2639.47	2872.27	2943.65	2815.15	3100.59	2606.41	2442.82	2295.16	2467.93	2452.52	1512.13	2055.59	2328.35	3066.3	2538.06	1557	2506.77	3042.97	2160.97	2563.33	2549.89	3345.78	3339.1	2802.48	2456.21	2350.77	1924.69	2721.67	1998.8	2679.35	1533.33	11.2797	-0.133851	0.177606	0.444793	0.0197164	8.46688	11.2797	-0.133851	0.177606	0.444793	0.0197164	8.46688	4	same rhythms	0.928969	1	0.856237
ENSMUSG00000021481.12	Zfp346	1045.67	965.94	873.125	1011.05	952.996	780.932	1050.71	1104.2	987.143	1173.78	896.75	1069.51	1030.68	973.884	823.634	1014.49	1089.28	1284.83	1043.87	984.199	881.301	1014.92	1079.33	736.201	942.114	1153.46	1065.28	1008.83	993.586	1165.13	958.946	833.97	970.294	923.743	1059.81	839.776	9.95708	NA	NA	NA	NA	NA	9.95708	NA	NA	NA	NA	NA	1	arrythmic	0.860839	1	0.834213
ENSMUSG00000021482.11	Prxl2c	692.596	634.128	812.53	685.439	855.215	895.774	780.223	1015.97	954.837	802.959	848.45	754.035	943.422	840.198	796.67	862.314	962.986	745.68	873.07	648.537	600.842	746.563	870.813	684.234	950.018	931.538	860.657	983.361	978.532	975.062	1030.95	961.409	858.71	774.184	653.882	964.535	9.70973	NA	NA	NA	NA	NA	9.70973	-0.24045	-0.0305365	0.484762	0.0249627	12.4825	3	gained rhythms in MCD	0.614358	1	0.840578
ENSMUSG00000021483.9	Cdk20	474.996	567.766	494.404	514.355	521.74	543.59	402.293	562.351	516.904	467.086	490.296	428.429	543.967	580.928	485.356	492.164	598.231	706.548	537.506	409.28	503.03	548.794	429.031	744.862	438.36	432.437	467.816	435.334	465.892	374.505	665.841	476.956	648.156	475.068	658.066	427.937	9.00767	NA	NA	NA	NA	NA	9.00767	NA	NA	NA	NA	NA	1	arrythmic	0.720086	1	0.843528
ENSMUSG00000021484.9	Lman2	4998.89	4713.56	5040.44	5421.7	4779.57	4333.4	5796.39	5644.01	5423.9	5781.16	5760.53	5261.88	5594.41	5221.06	5353.62	5003.89	5856.85	4641.48	4816.45	4468.77	4850.65	5367.11	5424.4	4395.55	5600.22	5270.82	5934	5963.46	6072.45	5664.81	5375.86	5208.1	5578.22	5243.34	4997.75	4989.02	12.3624	-0.127089	0.00363302	0.254281	0.0102845	11.8908	12.3624	-0.127089	0.00363302	0.254281	0.0102845	11.8908	4	same rhythms	0.946667	1	0.854495
ENSMUSG00000021486.8	Prelid1	8400.91	8957.06	8771.19	6537.61	7729.77	8781.65	6782.13	7728.54	7504.98	6323.84	7657.92	7841.02	6927.06	8115.97	7922.57	9241.43	8446.69	7500.28	6975.52	7544.94	8527.56	6696.81	7541.8	7621.85	6768.7	6439.19	8255.9	6719.89	6997.1	7220.18	8843.99	8355.63	6730.93	8786.99	7887.38	8790.82	12.9113	0.0933375	-0.0817333	0.248131	0.00960905	21.2528	12.9113	0.0933375	-0.0817333	0.248131	0.00960905	21.2528	4	same rhythms	0.873325	1	0.781965
ENSMUSG00000021488.9	Nsd1	5158.91	3990.95	4006.18	5532.08	4015.57	3558.21	5462.19	4105.79	4137.03	5078.75	4840.08	4338.04	5666.67	4542.9	5027.6	3989.4	4793.33	6080.66	5793.01	4355.72	3430.39	5051.7	4562.58	3821.75	4998.02	4831.36	3879.2	5497.25	5330.82	5716.54	4307.63	4412.55	5559.78	5607.56	4265.4	4616.08	12.2083	NA	NA	NA	NA	NA	12.2083	NA	NA	NA	NA	NA	1	arrythmic	0.663907	1	0.845956
ENSMUSG00000021493.16	Pdlim7	1378.42	1596.38	1379.92	849.901	1215.69	1628.85	907.658	1136.29	1373.03	972.679	1225.74	1339.81	1146.56	1345.78	1517.35	1569.71	1384.24	1471.79	1100.13	1260.27	1497.11	1083.6	1046.33	1024.19	865.221	1125.39	1530.75	1082.16	916.73	1206.74	1429.1	1326.86	1662.11	1340.75	1146.65	1454.18	10.2981	0.0887261	-0.164712	0.374178	0.0181673	19.8873	10.2981	0.0887261	-0.164712	0.374178	0.0181673	19.8873	4	same rhythms	0.736816	1	0.777498
ENSMUSG00000021494.10	Ddx41	2090.49	2092.25	2305.38	2161.18	2287.63	3024.2	2334.42	2657.58	2029.93	2020.23	2334.83	2073.6	1959.1	1862.7	1904.65	2101.63	2119.57	2291.39	1883.78	1998.2	2428.32	2102.97	2230.66	2438.12	2293.12	2367.44	2775.66	1917.32	1847.72	2224.54	1934.83	2062.44	1808.63	1792.94	2362.34	2320.79	11.0855	0.0395602	0.131675	0.274978	0.0124027	4.88518	11.0855	0.0395602	0.131675	0.274978	0.0124027	4.88518	4	same rhythms	0.840236	1	0.837783
ENSMUSG00000021495.11	Fam193b	2099.8	1765.97	2082.28	1619.23	2081.12	1948.5	1527.34	1852.82	1924.03	1590.23	1741.55	1977	1959.78	1818.94	2551.79	1832.93	1871.96	2293.56	1740.11	1983.3	1729.67	1689.62	1764.88	2587.53	1545.04	1510.46	1957.95	1903.43	1386.58	2915.07	2204.22	1979.98	2463.58	2327.83	2046.39	2385.18	10.9387	NA	NA	NA	NA	NA	10.9387	NA	NA	NA	NA	NA	1	arrythmic	0.511636	1	0.808734
ENSMUSG00000021496.13	Pcbd2	1005.03	897.734	1009.46	881.91	1006.26	1303.47	833.321	1046.28	896.506	825.779	962.366	944.88	873.211	930.943	987.87	1139.24	1072.66	1017.43	752.508	928.109	1251.59	809.519	930.818	1065.33	781.142	895.574	994.988	770.325	808.973	1030.17	918.284	910.808	913.047	686.209	1269.05	1089.29	9.90188	NA	NA	NA	NA	NA	9.90188	NA	NA	NA	NA	NA	1	arrythmic	0.742132	1	0.793769
ENSMUSG00000021497.11	Txndc15	5589.88	5967.07	5859.85	5003.38	5448.71	5753.63	4834.39	5252.77	5387.11	4946.12	5287.54	5653.7	5118.61	5262.38	5121.97	5235.58	5960.71	5067.58	5127.91	5027.04	6365.73	4866.01	5120.62	6634.47	5304.87	5820.79	5664.56	5083.53	5088.37	4784.22	5852.79	5613.84	4621.51	4506.1	5354.51	5537.69	12.3893	NA	NA	NA	NA	NA	12.3893	NA	NA	NA	NA	NA	1	arrythmic	0.765317	1	0.856078
ENSMUSG00000021500.18	Ddx46	2707.73	2623.15	2334.3	3506.67	2639.35	1933.19	3411.37	2482.9	2612.34	2534.39	2322.07	2178.75	2672.8	2413.64	2218.42	2185.26	2318.98	3276.21	2792.02	2619.56	2761.68	3040.3	2808.2	1515.71	2701.3	2697.25	2038.4	2581.13	2760.49	2168.3	1897.56	2275.15	2367.52	3114.33	2844.65	2000.17	11.3093	NA	NA	NA	NA	NA	11.3093	NA	NA	NA	NA	NA	1	arrythmic	0.845615	1	0.838576
ENSMUSG00000021501.5	Caml	1819.55	1819.43	1634.7	1654.55	1679.78	1768.58	1672.89	1654.08	1801.99	1844.81	2073.28	1864.05	1665.3	1881.33	1517.35	1815.11	1745.67	1439.18	1540.18	2030.62	1799.53	1722.06	1869.89	1894.64	1803.02	1679.75	1838.46	1958.23	1647.26	1554.25	1665.45	1589.23	1686.37	1886.19	1565.13	1824.43	10.771	NA	NA	NA	NA	NA	10.771	NA	NA	NA	NA	NA	1	arrythmic	0.854043	1	0.855357
ENSMUSG00000021504.15	B4galt7	925.438	881.143	1209.15	951.447	1063.18	890.032	993.239	1578.33	1224.96	997.638	1236.68	1019.66	813.906	999.001	1133.72	854.089	1064.35	867.424	1051.9	909.705	1050.97	970.405	951.819	1426.93	1024.04	1047.32	1102.77	991.08	958.724	1079.65	861.526	1007.32	972.234	941.338	1133.05	1183.2	10.0196	NA	NA	NA	NA	NA	10.0196	NA	NA	NA	NA	NA	1	arrythmic	0.539957	1	0.856628
ENSMUSG00000021508.12	Cxcl14	2969.36	3240.69	3609.56	2312.39	2738.59	2725.6	2236.97	2522.11	2866.31	2651.33	3634.39	3328.5	2390.59	3053.72	3364.4	2869.35	2853.23	3382.74	2647.34	2542.44	2578.03	2729.34	2649.94	3836.91	2809.09	2779.7	3051.35	2412.86	2836.55	3659.58	3341.91	3873.75	3137.93	2855.68	3004.72	2921.78	11.5295	NA	NA	NA	NA	NA	11.5295	NA	NA	NA	NA	NA	1	arrythmic	0.669363	1	0.848271
ENSMUSG00000021510.12	Zfp729a	683.283	516.151	809.775	1101.56	904.835	909.173	998.861	957.155	831.893	999.064	899.484	891.132	917.519	809.41	692.49	553.855	677.995	706.548	936.365	714.267	720.611	1148.46	789.808	630.102	952.893	1074.51	818.483	791.937	1021.32	738.888	788.674	659.68	831.542	733.716	867.309	862.581	9.69376	-0.197241	0.230241	0.60635	0.0312753	8.70571	9.69376	NA	NA	NA	NA	NA	2	lost rhythms in MCD	0.558525	1	0.841614
ENSMUSG00000021514.19	Zfp369	784.886	770.54	936.475	700.892	626.088	463.2	701.514	547.2	760.998	728.796	755.494	760.266	697.342	563.913	796.67	512.728	609.032	741.332	582.717	570.537	461.111	791.713	660.798	907.26	670.474	761.37	589.651	780.359	663.976	827.735	611.624	520.997	699.582	540.169	459.286	327.325	9.36382	NA	NA	NA	NA	NA	9.36382	-0.204366	0.282116	0.696721	0.0372028	8.39465	3	gained rhythms in MCD	0.922983	1	0.622333
ENSMUSG00000021518.5	Ptdss1	4507.8	4772.55	4712.67	4444.87	4540.23	3531.42	4381.49	4246.6	4236.64	4816.33	4516.56	4672.99	4525.56	4828.1	4098.56	4887.36	4637.12	3665.35	4590.4	4399.54	4904.55	4507.36	4683.34	4739.84	4068.84	4375.24	4153.33	4527.78	4515.51	4184.78	4464.35	4648.68	4084.94	4353.03	4631.57	3886.31	12.1155	NA	NA	NA	NA	NA	12.1155	NA	NA	NA	NA	NA	1	arrythmic	0.879542	1	0.855533
ENSMUSG00000021519.12	Mterf3	1025.35	989.904	1210.53	1143.5	1077.78	1123.55	1203.76	1324.33	1110.98	946.294	1153.75	1101.45	953.647	866.935	1028.32	1024.08	1105.9	941.34	1055.92	1134.94	1081.91	1010.47	1118.33	978.714	1009.66	1249.07	1079.34	1123.07	1039.54	1289.96	1188.52	1007.32	1300.19	997.642	912.296	1185.88	10.0847	NA	NA	NA	NA	NA	10.0847	NA	NA	NA	NA	NA	1	arrythmic	0.439127	1	0.832119
ENSMUSG00000021520.5	Uqcrb	5241.89	6383.68	6720.58	5373.14	6171.85	6909.71	5096.75	6618.09	5834.02	5122.97	6923.38	5595.28	5067.49	5826.29	5208.99	6043.06	6358.7	6198.06	5563.94	5899.94	6435.6	5262.19	5704.92	7173.63	5527.64	5675.19	6802.47	5267.23	5888.62	5652.44	6624.52	6022.39	5413.27	5204.63	6471.86	6051.48	12.5328	NA	NA	NA	NA	NA	12.5328	NA	NA	NA	NA	NA	1	arrythmic	0.846859	1	0.857125
ENSMUSG00000021532.12	Fastkd3	590.993	464.536	415.905	580.582	499.119	780.932	668.406	645.233	727.794	651.067	585.986	558.515	510.566	540.417	427.75	589.5	476.923	273.923	584.726	444.336	505.027	644.181	645.797	658.25	546.871	621.025	769.28	641.423	712.308	427.363	526.912	506.942	550.157	483.865	594.248	457.45	9.12992	-0.108203	0.223005	0.495737	0.0271491	7.72552	9.12992	-0.108203	0.223005	0.495737	0.0271491	7.72552	4	same rhythms	0.884362	1	0.829509
ENSMUSG00000021534.9	1700001L19Rik	2419.01	2108.85	1977.61	1902.89	2374.46	2346.62	1775.34	1923.22	1885.44	2024.51	1834.51	1995.7	1725.29	1942.91	1771.06	1898.74	2549.13	1965.29	2582.04	2141.05	2825.55	1794.55	2220.16	2728.27	1974.06	2023.59	2177.41	1752.91	1610.02	1600.36	2250.81	2098.98	2113.3	1865.08	2464.87	2614.57	11.0239	0.184436	-0.00610771	0.369075	0.0167398	23.8736	11.0239	0.184436	-0.00610771	0.369075	0.0167398	23.8736	4	same rhythms	0.774611	1	0.6757
ENSMUSG00000021536.8	Adcy2	7974.17	7215.05	6735.73	8888.64	8223.06	7466.7	8076.47	6881	7388.32	7621.7	7054.62	7475.69	8323.11	8043.86	7863.74	8061.06	9058.21	7826.38	8820.12	7542.31	7761.04	7792.49	7533.55	6541.36	7051.12	7080.39	6797.78	7169.89	7939.18	6952.52	7640.22	7531.03	7447.98	8605.76	8741.09	6353.32	12.9017	NA	NA	NA	NA	NA	12.9017	NA	NA	NA	NA	NA	1	arrythmic	0.555406	1	0.741847
ENSMUSG00000021537.10	Cetn3	6287.56	6040.81	7643.29	7569.63	8188.76	9110.87	6516.65	7709.82	7067.95	6477.87	8224.77	7301.2	5100.21	5851.41	5347.49	5635.89	5423.13	7150.27	6606.8	6207.55	7430.68	6263.75	7376.04	9960.37	6489.16	7711.06	7989.58	5348.28	6409.98	6870.42	6011.2	6219.17	5742.2	5178.24	7482.5	7272.25	12.7263	0.0469989	0.198741	0.408445	0.0160473	5.11299	12.7263	0.0469989	0.198741	0.408445	0.0160473	5.11299	4	same rhythms	0.913912	1	0.856943
ENSMUSG00000021540.17	Smad5	1216.7	2770.62	3371.31	4732.95	3530.32	3661.57	4019.18	3763.56	3097.84	3999.82	3392.89	3136.1	3596.46	3539.85	3877.94	922.635	3507.13	3884.93	3784.64	3589.74	3200.83	4060.95	4429.82	3182.99	3899.96	4109.47	3409.04	3824.61	3848.36	4040.83	2798.05	1360.59	3734.66	3980.01	3512.13	2924.46	11.7467	NA	NA	NA	NA	NA	11.7467	NA	NA	NA	NA	NA	1	arrythmic	0.733194	1	0.833935
ENSMUSG00000021541.15	Trpc7	560.512	814.781	610.086	479.035	552.387	514.879	508.488	568.589	384.088	457.815	355.419	660.559	456.033	819.132	837.116	777.317	660.547	521.759	533.487	670.447	737.578	529.716	384.778	478.531	533.218	449.103	220.241	407.547	587.119	638.795	815.782	618.45	532.691	612.309	649.697	896.119	9.15611	0.139067	-0.318911	0.695828	0.037998	19.5707	9.15611	0.139067	-0.318911	0.695828	0.037998	19.5707	4	same rhythms	0.918844	1	0.845307
ENSMUSG00000021546.19	Hnrnpk	18473.2	18227.5	16903.4	19414.2	17793.9	16809.2	19789.8	17285.8	17112.6	18465.9	17386.4	16041.9	19554.9	18378.2	16507	18200.5	18874.2	14937.5	18817.7	19688.4	20472.5	19677.1	19237.4	18290.3	18674.1	18008.8	16856.2	18574.3	18086.6	14889.1	18109.8	17756.1	16624	22226.1	16732	15942.3	14.1375	NA	NA	NA	NA	NA	14.1375	NA	NA	NA	NA	NA	1	arrythmic	0.622074	1	0.796614
ENSMUSG00000021548.11	Ccnh	2041.38	2031.42	2177.3	2257.2	2062.88	3018.45	2178.88	2355.46	2242.61	2059.46	2278.33	2220.04	2085.89	2188.4	2181.65	2625.33	2660.47	1284.83	2327.85	2287.41	2022.1	2296.92	2397.17	2693.63	2197.55	2420.07	2308.62	2182.07	2257.36	2191.92	2023.78	2069.93	2127.85	1993.52	2043.25	1946.51	11.113	NA	NA	NA	NA	NA	11.113	NA	NA	NA	NA	NA	1	arrythmic	0.577703	1	0.856469
ENSMUSG00000021549.15	Rasa1	2437.63	2001.93	2317.77	2640.21	2200.79	2737.09	2922.25	2306.44	2453.5	3122.7	2641.04	2467.75	3154.06	2236.21	2771.18	2229.13	2726.11	1900.07	2487.6	2440.78	1891.35	2658.76	2634.94	2667.65	2796.88	3106	2343.77	3320.58	3190.73	3062.39	2324.51	2243.29	2384.01	3110.81	2299.57	2119.56	11.3206	-0.148759	0.0539589	0.316485	0.0139783	10.6709	11.3206	-0.148759	0.0539589	0.316485	0.0139783	10.6709	4	same rhythms	0.788508	1	0.807912
ENSMUSG00000021550.7	2210016F16Rik	2001.59	2293.19	2094.67	1844.39	1768.81	1667.14	1623.54	1970.46	1819.04	1782.06	1790.77	1751.88	1657.12	1940.48	1898.52	2120.83	1941.76	1921.81	2015.4	2058.67	2230.7	1806	1822.63	2306.04	1777.15	1807.81	1897.82	1913.46	1514.15	1656.59	2237.26	2264.84	1730.03	1861.56	2063.13	1613.82	10.8909	0.0981695	-0.0435252	0.214772	0.00986013	22.4059	10.8909	0.0981695	-0.0435252	0.214772	0.00986013	22.4059	4	same rhythms	0.56571	1	0.835503
ENSMUSG00000021552.8	Gkap1	2475.74	2374.29	2671.71	2785.91	3004.93	3024.2	2688.62	2719.96	2951.56	2652.76	2795.96	2579.14	2646.9	2485.75	2657.2	2655.49	2640.52	2132.69	2262.55	2376.8	2707.78	2657.48	3111.23	2412.14	2868.74	3210.38	3359.84	2645.97	2750.19	2785.73	2577.8	2810.2	2511.12	2581.2	2657.37	2762.14	11.394	-0.055661	0.092978	0.216731	0.00951077	8.06045	11.394	-0.055661	0.092978	0.216731	0.00951077	8.06045	4	same rhythms	0.843242	1	0.816339
ENSMUSG00000021555.16	Naa35	3346.99	3240.69	2746.07	2645.73	2838.56	2834.7	2613.65	2651.34	2973.1	2950.84	2873.43	2805.82	3346.97	2840.63	2582.44	3473.93	3249.56	3463.17	2896.5	3109.47	2916.38	3036.49	2642.44	3157	2997.37	2717.42	2506.21	3107.54	2877.76	2785.73	2762.48	2702.44	2592.63	3045.71	2946.13	3381.91	11.5171	0.075371	-0.110938	0.268238	0.0116452	20.2795	11.5171	NA	NA	NA	NA	NA	2	lost rhythms in MCD	0.46357	1	0.813524
ENSMUSG00000021556.13	Golm1	383.553	538.272	371.836	443.714	445.85	633.55	387.301	328.855	348.192	536.257	256.084	423.755	560.327	335.431	560.12	430.472	476.092	789.16	398.86	326.898	360.305	408.257	420.031	426.564	623.045	450.857	432.671	488.593	359.72	464.476	436.27	369.196	406.553	378.295	394.421	399.766	8.77713	NA	NA	NA	NA	NA	8.77713	NA	NA	NA	NA	NA	1	arrythmic	0.640296	1	0.744988
ENSMUSG00000021557.16	Agtpbp1	2778.85	2525.45	2611.11	3495.63	2800.61	2878.73	3076.54	2108.59	2837.59	3112	2826.95	2821.4	3586.23	2813.08	2917.04	2525.25	3106.65	2852.28	2625.24	2699.32	2857.49	3018.05	2575.69	2416.47	2712.08	2993.73	2672.57	3241.08	3139.23	2994.91	2353.31	3085.69	3528.96	3390.58	3228.61	2870.8	11.4974	NA	NA	NA	NA	NA	11.4974	NA	NA	NA	NA	NA	1	arrythmic	0.668143	1	0.849426
ENSMUSG00000021559.15	Dapk1	1516.43	1391.76	1461.18	1906.21	1282.09	1581	2007.72	1528.42	2137.61	2399.61	1878.25	1972.33	2374.23	1855.4	1768.61	1368.19	1978.32	1600.06	1672.8	1767.7	1591.93	2152.57	1914.89	1992.07	2301.75	2396.38	1947.8	2430.61	2342.93	1887.14	1479.08	1793.51	1761.08	1791.18	1930.26	1356.25	10.8407	-0.259083	-0.0397098	0.524218	0.0241782	12.5809	10.8407	-0.156407	0.188757	0.490276	0.0226127	8.64305	5	changed rhythms	0.564666	1	0.57514
ENSMUSG00000021565.17	Slc6a19	197.28	94.0132	336.029	241.725	282.396	313.904	194.9	169.329	179.481	114.81	125.764	202.53	76.3463	72.1096	91.9234	220.72	103.86	69.5678	168.787	129.707	224.567	258.181	344.275	452.547	240.738	213.148	203.84	70.2401	169.559	71.9769	104.196	144.305	108.673	131.963	73.2347	193.175	7.36826	0.383897	0.657017	1.5219	0.103274	3.98014	7.36826	0.383897	0.657017	1.5219	0.103274	3.98014	4	same rhythms	0.972761	1	0.844211
ENSMUSG00000021567.16	Nkd2	69.429	112.447	159.752	78.3675	131.347	122.499	116.19	114.966	81.6637	94.8433	115.739	88.8016	40.8998	79.4015	100.503	112.416	81.4259	0	32.1499	79.7526	44.9134	50.2372	57.0042	274.993	89.8278	17.5431	99.9674	49.3996	154.505	138.331	41.5091	52.4745	78.5938	56.3043	165.301	79.1482	6.5019	NA	NA	NA	NA	NA	6.5019	NA	NA	NA	NA	NA	1	arrythmic	0.865704	1	0.844612
ENSMUSG00000021572.10	Cep72	100.757	92.1698	129.454	103.754	86.835	0	76.2108	70.4053	76.2793	72.737	51.9459	35.0533	55.2147	132.876	0	101.449	69.7936	158.702	86.4028	99.9098	106.794	72.4942	70.5051	0	79.0484	53.5064	45.2977	58.662	69.7254	53.9827	6.777	37.4818	87.3264	66.8614	138.1	42.9278	6.1685	NA	NA	NA	NA	NA	6.1685	NA	NA	NA	NA	NA	1	arrythmic	0.826987	1	0.823825
ENSMUSG00000021573.16	Tppp	13945.9	13281.7	11821.6	14772.8	13580.6	14707.5	15742.5	13112.3	13889.1	14332.8	13073	13345.2	14198.4	13520.1	14036.1	12278	13089.6	13317.9	14557.9	15475.5	11849.2	14854.3	14488.8	11727.3	14564.3	14001.1	13371.4	13344.1	14698.6	14139	12202	14310.6	14649.5	15587.5	14901.2	12251.9	13.753	NA	NA	NA	NA	NA	13.753	NA	NA	NA	NA	NA	1	arrythmic	0.84518	1	0.823032
ENSMUSG00000021576.7	Pdcd6	3198.81	3323.64	3520.04	3457	3408.46	3583.1	3048.43	3483.72	3238.73	3119.85	3395.62	3418.08	2668.71	3355.93	2994.25	3088.7	3369.2	2880.54	2770.92	3149.79	3358.53	3078.46	3560.51	3185.15	3340.87	3593.7	3813.6	2969.38	2875.38	2920.69	3333.44	2783.96	2740.11	2625.19	3139.68	3871.55	11.6497	NA	NA	NA	NA	NA	11.6497	NA	NA	NA	NA	NA	1	arrythmic	0.437299	1	0.819149
ENSMUSG00000021577.15	Sdha	21501.8	21464.5	20486.8	21512.4	20971	20017.1	23541.6	21814.9	21758.4	21648.5	21424.5	20797.5	22552.8	22483.6	20636.2	22285.8	21867	18307.2	21632.9	21841.7	21761.1	21678.9	21036.8	19600.3	22049.5	20807	20487.1	21667.9	21656.9	18868.1	21776.2	20864.3	19490.3	20426.1	20100.8	19058.6	14.3655	NA	NA	NA	NA	NA	14.3655	NA	NA	NA	NA	NA	1	arrythmic	0.869122	1	0.703743
ENSMUSG00000021578.18	Ccdc127	4429.06	4435.21	4196.23	4718.6	4503.74	4530.55	4880.61	5357.93	5014.69	5289.12	4637.77	4974.45	4753.92	4367.08	4854.78	3904.41	4903	4021.89	4899.84	4106.82	4587.16	4467.93	4529.58	4895.74	4921.84	4748.03	4719.55	4853.51	4914.05	4362.48	4636.32	4288.86	5008.66	4696.13	4322.94	3910.46	12.1751	-0.0770817	0.0539358	0.188156	0.00772709	9.66791	12.1751	-0.0770817	0.0539358	0.188156	0.00772709	9.66791	4	same rhythms	0.626313	1	0.845748
ENSMUSG00000021583.8	Erap1	828.914	669.153	1031.5	1152.33	1009.91	1255.62	1011.35	1062.32	728.691	1200.16	1161.04	725.992	903.886	1045.99	735.387	821.187	831.707	747.854	959.473	865.008	648.75	1130.02	987.822	1147.61	1039.13	1130.65	1137.91	916.98	1098.97	958.193	725.139	896.753	911.106	927.262	875.678	571.477	9.86807	-0.0911565	0.206813	0.452024	0.0229033	7.58575	9.86807	-0.0911565	0.206813	0.452024	0.0229033	7.58575	4	same rhythms	0.856026	1	0.856756
ENSMUSG00000021585.11	Cast	701.91	768.696	827.678	923.853	653.816	671.831	961.38	938.44	967.4	995.498	1033.45	1064.84	1139.06	727.577	652.043	579.903	797.641	1256.57	974.543	743.189	581.878	908.721	1015.57	954.896	896.84	830.665	845.818	1201.03	1105.31	690.529	716.668	869.578	925.66	870.957	696.776	673.431	9.75765	NA	NA	NA	NA	NA	9.75765	NA	NA	NA	NA	NA	1	arrythmic	0.442201	1	0.855585
ENSMUSG00000021587.6	Pcsk1	2136.21	1130	2010.67	5197.64	3566.07	3020.37	6410.45	5009.47	4977.89	5681.33	4345.23	3732	2842.54	1567.78	2013.74	1943.98	2087.16	2195.73	3173.8	2432.01	3150.93	5733.4	4850.6	2630.84	5702.99	5905.88	5991.8	5064.23	3903.83	3227.72	1734.91	2133.65	2674.13	2350.7	2475.33	1647.36	11.6524	-0.374023	0.678447	1.54943	0.0664857	7.92451	11.6524	-0.374023	0.678447	1.54943	0.0664857	7.92451	4	same rhythms	0.847938	1	0.734246
ENSMUSG00000021589.14	Rhobtb3	1568.93	1214.8	1629.19	1763.82	1666.65	2097.8	1785.96	1925	1866.6	1703.61	1857.29	1621.8	1593.73	1945.34	1924.26	1471.01	1595.28	1989.2	1709.97	1782.6	1448.21	2008.85	1569.11	1652.12	1861.23	1683.26	2167.26	1679.59	1911.9	2142.44	1469.76	1617.34	1762.05	1569.48	1636.27	2069.93	10.7723	NA	NA	NA	NA	NA	10.7723	NA	NA	NA	NA	NA	1	arrythmic	0.600133	1	0.846881
ENSMUSG00000021591.9	Glrx	1355.56	1546.61	1298.67	1253.88	1613.38	1542.72	1303.7	1559.61	1558.79	1435.49	1347.86	1502.62	1208.59	1329.57	1052.83	1565.6	1331.89	1221.78	1385.46	1321.61	1470.17	1391.38	1332.1	1307.84	1466.71	1447.3	1408.92	1157.8	1175.82	1192.12	1424.86	1273.44	1256.53	1367.14	1484.57	1573.57	10.4242	NA	NA	NA	NA	NA	10.4242	NA	NA	NA	NA	NA	1	arrythmic	0.548978	1	0.825862
ENSMUSG00000021592.19	Arsk	508.864	567.766	644.515	559.61	480.876	484.254	530.352	606.02	655.104	617.551	630.641	600.579	486.026	515.3	690.038	512.728	547.547	780.464	623.909	625.751	524.988	639.094	663.798	701.556	816.355	664.883	736.478	429.931	669.522	719.769	475.237	626.883	669.503	492.663	706.192	540.623	9.2385	NA	NA	NA	NA	NA	9.2385	NA	NA	NA	NA	NA	1	arrythmic	0.73876	1	0.628457
ENSMUSG00000021594.12	Srd5a1	638.408	471.909	1056.29	649.015	758.894	935.969	505.99	810.997	665.873	744.485	506.7	838.941	672.802	597.942	596.889	645.708	591.584	154.354	760.546	785.256	738.576	687.423	710.302	684.234	613.703	655.234	855.19	724.785	627.528	587.062	708.197	610.017	626.81	480.346	566	767.335	9.3827	NA	NA	NA	NA	NA	9.3827	NA	NA	NA	NA	NA	1	arrythmic	0.729046	1	0.850004
ENSMUSG00000021595.19	Nsun2	2919.4	2672.92	3144.08	2837.79	3018.79	2985.91	2982.21	2670.94	2737.08	3009.31	3037.47	2867.36	3088.62	3091.8	3364.4	2957.09	3531.22	2287.04	3160.74	2964.87	2694.81	2602.8	2721.95	2329.86	2875.93	2813.91	3209.11	2994.08	2947.48	2692.39	3266.52	2754.91	2779.89	2597.04	3144.91	3141.78	11.5087	NA	NA	NA	NA	NA	11.5087	NA	NA	NA	NA	NA	1	arrythmic	0.807199	1	0.801846
ENSMUSG00000021596.17	Mctp1	339.525	318.908	155.62	313.47	264.883	357.927	282.355	260.232	236.914	201.096	203.227	236.025	301.295	319.227	279.447	285.153	196.087	215.225	327.527	237.505	234.548	339.578	280.52	259.836	365.779	231.569	288.187	294.854	282.071	283.409	315.978	267.995	228.989	293.838	239.582	158.296	8.07335	NA	NA	NA	NA	NA	8.07335	NA	NA	NA	NA	NA	1	arrythmic	0.841911	1	0.842197
ENSMUSG00000021597.17	Slf1	672.276	737.359	844.204	875.287	807.055	932.141	1053.21	712.073	784.33	968.4	904.952	895.027	907.294	695.169	832.213	751.269	963.816	921.774	870.056	816.806	650.746	921.439	966.82	695.06	1133.99	980.658	822.388	984.905	1082.33	910.958	936.921	711.218	925.66	723.158	700.961	834.41	9.74369	NA	NA	NA	NA	NA	9.74369	-0.177926	0.11322	0.421788	0.0216442	9.83533	3	gained rhythms in MCD	0.520385	1	0.842794
ENSMUSG00000021598.10	Med10	1348.79	1419.42	1671.88	1183.24	1187.23	1416.4	1155.66	1261.95	1329.95	1308.55	1756.14	1252.57	1073.62	1481.08	1253.84	1495.68	1536.29	1154.39	1128.26	1455.7	1501.11	1252.11	1284.09	1810.19	1086.56	1311.35	1452.65	1353.86	1277.24	1266.34	1308.81	1359.65	1214.81	1275.64	1692.77	1380.4	10.4017	NA	NA	NA	NA	NA	10.4017	NA	NA	NA	NA	NA	1	arrythmic	0.854971	1	0.856528
ENSMUSG00000021606.9	Ndufs6	3264.86	3587.25	3777.57	2640.21	3426.7	4149.66	2744.21	3569.28	3192.96	2983.64	3092.15	3527.92	2355.83	3394.01	3848.53	3409.5	3347.6	3004.46	2819.14	3080.55	3622.02	2507.41	2851.71	4592.6	2902.51	3105.13	3491.05	2509.35	2543.39	3262.58	3679.91	3562.65	2964.25	2723.72	3384.49	3813.87	11.6629	NA	NA	NA	NA	NA	11.6629	NA	NA	NA	NA	NA	1	arrythmic	0.86163	1	0.829469
ENSMUSG00000021607.10	Mrpl36	1176.91	1319.87	1020.48	865.353	1219.34	1309.21	990.115	1426.82	1139.7	972.679	1037.1	1058.61	1033.4	1274.48	1013.61	1364.07	1258.78	1067.43	1077.02	926.357	1241.61	893.459	961.57	1024.19	952.174	957.852	1035.6	1028.9	1074.4	805.242	1443.5	1032.62	1076.06	1029.31	997.039	1010.15	10.156	NA	NA	NA	NA	NA	10.0106	NA	NA	NA	NA	NA	1	arrythmic	0.812398	2	0.624783
ENSMUSG00000021608.16	Lpcat1	3082.82	2986.3	2887.92	3483.49	3051.63	3992.7	3871.13	3379.45	3575.25	3276.02	2909.88	3206.98	2805.73	2731.25	2758.93	2699.36	2770.97	1723.98	2996.97	2862.33	2759.68	3491.8	3492.25	3687.5	3581.61	3701.59	4063.52	2951.63	3024.34	2772.24	2724.36	2777.4	2566.43	2927.82	2843.6	2449.57	11.5768	-0.040669	0.258108	0.522584	0.0225703	6.59695	11.5768	-0.040669	0.258108	0.522584	0.0225703	6.59695	4	same rhythms	0.966139	1	0.852692
ENSMUSG00000021609.7	Slc6a3	261.629	210.147	247.89	150.112	113.104	0	99.3239	60.602	43.0753	86.286	76.5518	78.6751	256.305	132.066	93.1491	279.67	497.695	202.181	232.082	242.763	262.494	223.842	170.262	0	89.1091	68.418	113.244	90.3087	107.757	60.7305	267.692	164.92	311.464	302.636	155.885	279.031	7.21023	0.672528	-0.791696	2.07757	0.144071	20.6898	7.21023	0.672528	-0.791696	2.07757	0.144071	20.6898	4	same rhythms	0.956677	1	0.808752
ENSMUSG00000021610.9	Clptm1l	4374.03	4481.3	4573.58	4547.52	4586.93	4838.71	4272.18	4495.24	4058.95	4648.75	4748.95	4533.55	4109.75	4579.36	3983.35	4658.42	4377.89	4045.8	3912.24	4326.79	5156.06	4438.68	4219.81	3852.06	4055.9	4590.15	4683.63	4283.87	3794.49	3730.43	4788.8	3964.64	4228.54	4412.85	4603.33	4782.43	12.0973	NA	NA	NA	NA	NA	12.0973	NA	NA	NA	NA	NA	1	arrythmic	0.827461	1	0.792897
ENSMUSG00000021611.10	Tert	110.07	86.6396	23.4119	173.291	153.968	0	171.787	119.422	138.2	99.8351	122.118	158.129	169.734	158.803	367.694	161.77	151.219	282.619	145.679	166.516	93.8192	110.649	135.76	0	122.884	164.905	87.4715	196.055	164.805	131.583	147.4	137.746	214.435	218.179	218.658	107.32	7.17786	NA	NA	NA	NA	NA	7.17786	NA	NA	NA	NA	NA	1	arrythmic	0.544449	1	0.855635
ENSMUSG00000021613.10	Hapln1	68.5823	121.664	37.1836	79.4712	128.428	141.64	101.198	98.0326	242.299	175.425	176.798	170.593	124.063	102.898	302.734	126.125	132.94	0	158.74	63.1009	67.8692	80.1252	82.506	171.058	168.876	121.924	147.608	97.2555	214.722	145.078	73.6999	132.123	151.366	31.6712	0	177.077	6.93823	NA	NA	NA	NA	NA	6.93823	NA	NA	NA	NA	NA	1	arrythmic	0.577015	1	0.840206
ENSMUSG00000021614.17	Vcan	260.782	217.521	235.496	258.282	245.911	153.124	236.128	179.132	166.917	400.053	190.468	236.804	221.541	280.336	392.207	307.088	164.514	234.791	157.735	304.111	169.673	375.189	185.264	279.323	294.635	339.459	292.873	316.466	368.435	405.995	292.258	163.046	301.761	406.447	147.516	119.393	8.01319	NA	NA	NA	NA	NA	8.01319	NA	NA	NA	NA	NA	1	arrythmic	0.502103	1	0.760332
ENSMUSG00000021615.14	Xrcc4	549.505	617.538	515.061	653.43	618.061	541.676	676.527	892.097	677.539	761.599	791.036	645.759	590.321	655.468	578.505	673.126	734.495	852.206	729.401	751.953	663.721	584.405	658.548	586.796	609.392	698.215	624.015	644.51	609.305	615.178	824.253	639.065	554.038	607.031	594.248	576.843	9.35626	NA	NA	NA	NA	NA	9.35626	NA	NA	NA	NA	NA	1	arrythmic	0.820819	1	0.815727
ENSMUSG00000021619.7	Atg10	686.67	882.987	670.681	716.345	731.165	790.502	660.285	899.227	774.459	655.346	733.622	879.447	561.009	751.884	607.92	752.64	761.083	534.803	933.351	847.48	921.224	664.53	788.307	937.574	653.946	811.367	603.709	607.461	628.321	698.401	824.253	756.196	742.275	728.437	745.948	854.532	9.53593	NA	NA	NA	NA	NA	9.53593	0.195763	-0.0424368	0.40062	0.0210058	23.1846	3	gained rhythms in MCD	0.597651	1	0.784045
ENSMUSG00000021621.16	Zcchc9	877.176	1205.58	1087.96	814.58	855.215	951.282	932.02	1186.2	969.195	757.32	1107.27	1131.05	802.999	1114.05	889.819	1055.62	937.228	1045.69	975.548	899.188	769.517	865.479	1093.58	1145.44	902.589	970.132	988.74	1014.24	1056.18	985.184	904.73	923.927	929.541	851.603	752.225	825.02	9.90744	NA	NA	NA	NA	NA	9.90744	NA	NA	NA	NA	NA	1	arrythmic	0.723718	1	0.767653
ENSMUSG00000021622.4	Ckmt2	189.66	211.991	319.503	45.2545	137.185	225.858	36.2313	136.354	53.8442	62.0404	99.3351	70.8855	34.0832	57.5256	140.949	331.765	33.2351	510.889	87.4075	74.4941	146.717	38.1548	51.0037	498.018	83.3602	94.7326	39.8308	26.2435	0	97.8436	83.0183	0	182.415	91.4945	80.5582	202.566	6.84167	0.943544	-0.148282	1.91025	0.139604	23.4046	6.84167	0.943544	-0.148282	1.91025	0.139604	23.4046	4	same rhythms	0.447822	1	0.797396
ENSMUSG00000021624.10	Cd180	129.544	55.3019	92.2703	38.6318	55.4576	0	48.1002	41.8867	18.8455	44.2127	20.9606	0	70.2113	56.7154	145.852	101.449	90.5655	91.3078	100.468	25.4156	65.873	40.6985	27.002	0	16.5283	45.612	29.6778	37.0497	33.278	41.6117	41.5091	44.0411	24.2573	51.0258	62.7726	44.2693	5.56088	0.467902	-0.652155	1.60529	0.144338	20.3772	5.56088	0.467902	-0.652155	1.60529	0.144338	20.3772	4	same rhythms	0.499993	1	0.718529
ENSMUSG00000021629.11	Slc30a5	2279.3	2070.13	2213.11	2482.37	2291.28	2627.99	2496.21	2425.86	2648.24	2941.57	2723.06	2686.64	2482.62	2715.86	2049.28	2492.35	2611.44	3110.99	2494.63	2451.3	2153.85	2756.69	2591.44	2241.08	2922.64	2743.74	2802.21	3159.26	2697.9	2921.81	2520.2	2456	2291.83	2315.51	2253.54	2106.15	11.3044	NA	NA	NA	NA	NA	11.3044	-0.148699	0.118073	0.379751	0.0167966	9.43659	3	gained rhythms in MCD	0.602202	1	0.853522
ENSMUSG00000021635.15	Rad17	1040.59	908.794	946.115	1494.5	1132.5	1510.18	1353.05	1349.29	1425.08	1276.46	1656.8	1155.2	1355.15	1144.03	1025.87	1185.85	1188.98	1304.4	1449.76	1110.4	1373.35	1211.42	1179.84	1693.26	1420	1400.81	1393.3	1488.16	1366.78	1106.65	1141.08	1194.73	1234.21	1233.42	1331.83	1105.39	10.312	-0.0733714	0.112427	0.268501	0.0130188	8.2086	10.312	-0.0733714	0.112427	0.268501	0.0130188	8.2086	4	same rhythms	0.424716	1	0.786519
ENSMUSG00000021638.13	Ocln	356.459	326.281	268.548	405.083	497.659	765.619	391.049	390.348	388.575	434.996	326.257	433.102	372.87	168.526	310.088	278.299	290.807	254.357	482.248	219.1	441.15	473.12	424.531	558.647	446.264	396.474	356.134	272.47	375.566	368.882	361.723	542.549	426.929	320.231	279.338	596.965	8.58668	-0.0290513	0.436115	0.874163	0.0509023	6.25407	8.58668	NA	NA	NA	NA	NA	2	lost rhythms in MCD	0.833571	1	0.695461
ENSMUSG00000021639.18	Gtf2h2	943.218	761.323	1474.95	1027.61	1192.34	708.198	1066.33	921.507	1073.29	1074.65	1052.59	1005.64	1060.67	973.884	1223.19	1061.1	1107.56	1450.05	900.197	951.772	1049.98	985.031	996.073	963.557	1036.25	1085.92	849.723	963.292	1042.71	1096.52	1123.29	1086.97	964.472	1069.78	850.569	1089.29	10.0163	NA	NA	NA	NA	NA	10.0163	NA	NA	NA	NA	NA	1	arrythmic	0.812327	1	0.750135
ENSMUSG00000021643.16	Serf1	1101.55	980.687	1264.24	867.561	1089.45	1479.56	685.897	909.03	1051.76	969.827	1017.05	930.859	921.609	778.621	997.675	1152.95	1227.2	539.151	1001.67	1079.73	1268.55	724.942	882.814	1442.09	873.845	979.781	993.426	755.66	884.244	1105.52	1118.21	970.779	1012.02	904.388	1163.39	1098.68	9.97475	NA	NA	NA	NA	NA	9.97475	NA	NA	NA	NA	NA	1	arrythmic	0.702103	1	0.853503
ENSMUSG00000021645.17	Smn1	1302.22	1318.03	852.467	931.579	1231.74	1311.12	1050.08	1101.53	1124.45	1202.3	1411.65	1215.96	1092.71	1217.76	1060.18	1588.91	1319.43	926.122	1333.22	1354.04	1438.23	1029.54	1147.58	1520.04	1108.83	949.958	1145.72	1215.69	1195.63	738.888	1357.09	1187.24	1232.27	1073.3	1158.16	1129.54	10.2077	NA	NA	NA	NA	NA	10.2077	NA	NA	NA	NA	NA	1	arrythmic	0.789587	1	0.857048
ENSMUSG00000021646.10	Mccc2	1304.76	1299.59	1396.45	1128.05	1015.75	1360.89	1230.62	1289.57	1258.16	1117.44	1233.03	1281.39	1167.01	1464.88	1115.34	1387.38	1021.15	1606.58	1480.9	1247.12	1338.42	1380.57	1269.09	1292.68	1150.51	1277.14	1231.63	1144.68	1322.4	1102.15	1474.85	1250.02	1253.62	1265.09	1209.42	1366.98	10.3111	NA	NA	NA	NA	NA	10.3111	NA	NA	NA	NA	NA	1	arrythmic	0.785395	1	0.841849
ENSMUSG00000021647.8	Cartpt	124.464	232.268	190.049	247.244	248.83	336.872	160.542	229.931	288.964	238.178	170.419	253.162	280.845	213.898	204.683	172.737	158.697	0	248.157	144.606	152.706	202.221	204.765	381.092	163.127	168.414	222.584	306.432	168.767	384.627	232.959	225.828	178.534	230.496	133.915	152.93	7.73206	NA	NA	NA	NA	NA	7.73206	NA	NA	NA	NA	NA	1	arrythmic	0.703816	1	0.853092
ENSMUSG00000021650.8	Ptcd2	1342.86	1279.32	1238.07	1235.12	1163.88	1148.43	1113.8	1204.91	1259.06	1145.25	1011.58	1411.48	1351.06	1362.79	982.968	1383.27	1416.64	956.558	1347.28	1267.28	1102.87	1166.27	1042.58	915.921	1045.6	1091.18	1111.36	1321.44	1072.82	1021.17	1530.76	1321.23	1335.12	1263.33	1381	1369.67	10.2435	NA	NA	NA	NA	NA	10.2435	0.0218535	-0.20887	0.42002	0.0205019	18.3982	3	gained rhythms in MCD	0.78681	1	0.84246
ENSMUSG00000021660.15	Btf3	7517.8	8039.05	8629.34	7069.63	8648.47	9306.1	6925.18	8862.15	7417.04	6964.21	8551.93	8126.9	6287.66	7055.39	6863.61	8340.73	7761.22	7437.24	7335.2	7878.85	8889.86	7310.47	7709.06	9704.86	7420.49	7092.67	8480.05	6567.06	6906.77	6486.92	7911.3	6984.74	6872.59	6601.68	7497.15	8534.59	12.9019	0.0896479	0.0705402	0.228146	0.00884158	2.54652	12.9019	0.0896479	0.0705402	0.228146	0.00884158	2.54652	4	same rhythms	0.736374	1	0.812426
ENSMUSG00000021661.17	Ankra2	2469.81	2243.41	2659.31	2674.43	2909.34	2999.31	2689.24	2571.13	2508.24	2654.19	2724.88	2611.08	2339.47	2555.43	2200.03	2411.46	2640.52	2380.52	2049.56	2594.15	2377.42	2319.81	2604.94	2734.77	2587.04	2741.98	2613.21	2432.16	2465.74	2551.81	2143.23	2435.38	2304.45	2218.74	2751.53	1911.63	11.2871	-0.0198519	0.100392	0.204673	0.00906668	6.7457	11.2871	-0.0198519	0.100392	0.204673	0.00906668	6.7457	4	same rhythms	0.773851	1	0.540344
ENSMUSG00000021662.12	Arhgef28	1384.35	1104.19	1209.15	1474.63	1212.04	836.439	1455.5	986.565	1188.16	1521.77	1101.8	1136.5	1693.25	1274.48	1096.95	1205.05	1449.88	1437.01	1367.37	1422.4	1363.37	1435.89	1472.36	1076.15	1355.32	1260.47	1417.51	1634.05	1364.4	1143.76	1438.42	1388.7	1617.48	1407.61	1547.35	1156.37	10.3699	NA	NA	NA	NA	NA	10.3699	NA	NA	NA	NA	NA	1	arrythmic	0.810809	1	0.556692
ENSMUSG00000021665.10	Hexb	3649.26	3705.23	3568.24	3035.36	3182.98	3332.36	2701.11	2874.14	2831.31	2654.9	2692.07	2397.64	2749.83	3474.22	3254.09	3613.77	3527.9	2874.02	2824.17	3072.66	3686.89	2932.84	3164.48	3981.98	2583.45	2567.43	2698.34	2573.41	2860.32	2657.52	2978.49	3025.72	2604.27	2827.53	3001.58	3206.17	11.5626	0.181812	-0.033496	0.369743	0.0159887	23.3041	11.5626	0.181812	-0.033496	0.369743	0.0159887	23.3041	4	same rhythms	0.914587	1	0.644066
ENSMUSG00000021666.17	Gfm2	588.453	842.432	723.014	892.948	910.673	616.323	787.719	674.643	904.582	966.261	883.991	736.897	940.014	801.307	1028.32	780.059	902.332	813.074	732.415	737.054	790.476	855.304	812.309	783.838	950.018	813.122	773.966	917.752	795.503	944.697	868.303	960.472	901.403	934.3	669.575	1020.88	9.70536	NA	NA	NA	NA	NA	9.70536	NA	NA	NA	NA	NA	1	arrythmic	0.479596	1	0.829117
ENSMUSG00000021668.16	Polk	601.153	352.089	406.265	589.412	594.71	401.95	562.211	744.157	612.029	686.723	533.129	561.631	631.902	653.847	808.926	444.181	587.43	519.585	495.309	538.111	428.175	560.876	516.038	705.887	667.6	678.917	503.742	595.111	713.1	827.735	561.644	612.828	881.997	702.044	700.961	410.498	9.2055	-0.232944	-0.0403517	0.472826	0.0256817	12.6552	9.2055	-0.232944	-0.0403517	0.472826	0.0256817	12.6552	4	same rhythms	0.854622	1	0.754366
ENSMUSG00000021669.16	Cert1	4158.12	3777.12	3609.56	4960.33	3961.57	3918.06	5265.41	4693.98	4524.71	5242.06	4655.99	4637.94	4732.79	3969.27	4148.81	4009.97	3793.78	4395.82	3910.23	4007.78	3393.46	4888.27	4520.58	3432	5064.85	5297.13	1453.43	4981.64	4959.22	4988.9	4014.53	4121.13	4466.26	4087.34	3974.55	3479.84	12.0579	NA	NA	NA	NA	NA	12.0579	NA	NA	NA	NA	NA	1	arrythmic	0.529408	1	0.82065
ENSMUSG00000021670.15	Hmgcr	4745.73	4462.86	4355.98	4058.55	3639.04	3353.41	4619.5	3737.72	3643.46	4897.62	4022.62	4113.69	4571.92	4249.6	3789.7	4249.88	4797.48	5465.42	4505	4577.45	3452.35	3804.04	3970.04	3657.19	4301.67	4045.43	3458.25	5545.88	4696.95	4396.22	3688.38	4016.18	3916.11	4263.29	3903.41	3997.66	12.034	NA	NA	NA	NA	NA	12.034	NA	NA	NA	NA	NA	1	arrythmic	0.524815	1	0.803224
ENSMUSG00000021671.10	Poc5	1564.69	1828.65	1448.78	1828.94	1762.24	1588.66	1927.13	1689.73	1775.96	1819.85	1669.56	1597.65	1710.98	1785.72	1561.47	1610.84	1669.23	1880.51	1686.86	1730.02	1644.83	2000.59	1801.63	1340.32	1736.19	1707.82	1698.66	1732.07	1681.33	1635.23	1590.05	1612.66	1713.54	1722.56	1464.69	1515.89	10.7203	NA	NA	NA	NA	NA	10.7203	NA	NA	NA	NA	NA	1	arrythmic	0.82889	1	0.822335
ENSMUSG00000021675.5	F2rl2	105.837	154.845	50.9552	47.462	102.889	32.5388	66.2159	24.0626	132.816	44.2127	26.4286	45.1798	98.8412	153.132	88.2465	78.143	108.014	102.178	51.2389	59.5953	59.8846	96.023	109.508	80.116	76.1739	76.3124	103.091	71.0119	53.0864	102.342	108.432	123.69	117.406	72.1399	64.8651	173.053	6.40937	NA	NA	NA	NA	NA	6.40937	NA	NA	NA	NA	NA	1	arrythmic	0.652644	1	0.834635
ENSMUSG00000021676.11	Iqgap2	140.551	178.809	216.215	123.622	203.588	218.201	192.401	85.5558	161.533	159.736	112.094	99.707	199.046	111	256.16	113.787	117.154	293.489	159.745	127.078	127.754	144.988	237.017	0	204.807	154.379	135.893	153.602	217.892	186.69	110.973	226.765	65.98	139.001	139.146	224.03	7.31651	NA	NA	NA	NA	NA	7.31651	NA	NA	NA	NA	NA	1	arrythmic	0.901586	1	0.842923
ENSMUSG00000021681.9	Aggf1	2555.33	2857.26	2697.87	2859.86	2437.22	2603.11	2694.24	2757.39	2803.49	3015.73	2679.31	3097.15	2625.77	2580.55	2488.06	2837.82	2992.82	2487.05	2587.06	2648.49	2030.09	2670.84	2511.93	2005.07	2720.7	2563.04	3004.49	3025.73	2817.54	3213.09	2354.16	2833.63	2686.74	2586.48	3001.58	2913.73	11.3984	NA	NA	NA	NA	NA	11.3984	-0.121266	-0.0490792	0.261643	0.0114772	13.4689	3	gained rhythms in MCD	0.410312	1	0.833306
ENSMUSG00000021684.18	Pde8b	701.91	882.987	1119.64	891.844	979.265	838.353	870.177	647.015	997.015	927.753	606.035	1096	861.623	823.994	1007.48	925.377	892.361	1600.06	933.351	1091.12	829.401	936.065	816.81	859.623	932.053	751.721	736.478	720.154	1056.18	1170.75	883.552	1344.66	969.324	934.3	696.776	961.852	9.85301	NA	NA	NA	NA	NA	9.85301	NA	NA	NA	NA	NA	1	arrythmic	0.744546	1	0.857087
ENSMUSG00000021685.13	Otp	424.194	735.515	566.016	454.752	626.088	359.841	467.259	543.636	731.383	482.061	349.951	620.832	516.701	666.811	697.392	745.786	418.762	645.676	775.616	758.964	514.009	643.545	457.533	277.158	372.965	338.581	388.155	318.782	465.1	696.152	498.957	833.97	326.989	446.915	408.022	495.012	9.04902	NA	NA	NA	NA	NA	9.04902	NA	NA	NA	NA	NA	1	arrythmic	0.755032	1	0.754806
ENSMUSG00000021686.7	Ap3b1	1532.52	1509.74	1134.79	1355.43	1420.74	1142.69	1689.76	1461.58	1172.01	1313.54	1284.98	1539.23	1636.67	1315.8	1107.98	1480.6	1400.86	1480.49	1486.93	1267.28	1657.8	1507.12	1122.08	1225.56	1418.56	1400.81	1334.72	1457.29	1476.91	1080.78	1296.1	1668.88	1528.21	1548.37	1480.39	1102.71	10.4409	NA	NA	NA	NA	NA	10.4409	NA	NA	NA	NA	NA	1	arrythmic	0.900083	1	0.856866
ENSMUSG00000021687.15	Scamp1	10129	9126.66	10284.7	11869.9	9866.35	11449.8	11677.7	10815.7	11047.9	12136.4	10281.6	10441.2	11289.7	10668.2	10003.7	9821.34	10946	9859.06	10811.4	10667.6	10071.6	11369.5	11076.1	9295.62	11482.1	11660.9	11219.8	11561.1	11320.1	10447.9	9687.73	10433.1	10836.2	11144.7	10013.3	10007.6	13.3831	-0.0534841	0.0524787	0.149861	0.00559887	9.03624	13.3831	-0.0534841	0.0524787	0.149861	0.00559887	9.03624	4	same rhythms	0.672832	1	0.850722
ENSMUSG00000021690.11	Jmy	2429.17	2001.93	2301.25	3322.34	2475.89	2840.45	3367.02	2326.94	2580.93	2843.16	2155.3	2275.35	2565.78	2067.68	2597.14	1565.6	2137.01	2367.48	2969.85	2758.04	2373.43	3065.11	2885.46	2260.57	2885.27	2846.36	2523.4	3040.39	2784.26	2781.23	2147.46	2426.01	2588.74	2319.03	2198.09	2567.62	11.3093	-0.049265	0.161042	0.336817	0.0148912	7.13398	11.3093	-0.049265	0.161042	0.336817	0.0148912	7.13398	4	same rhythms	0.761517	1	0.593343
ENSMUSG00000021692.10	Dimt1	520.717	560.392	465.483	537.535	618.791	382.81	440.398	625.627	582.415	432.856	410.099	636.411	631.22	636.833	855.501	784.172	782.685	554.369	481.244	764.222	625.794	445.776	500.286	49.8018	450.576	603.482	605.271	549.571	429.445	661.288	657.369	863.956	689.879	672.133	690.499	650.625	9.1619	-0.0339679	-0.308471	0.620671	0.0338724	17.5811	9.1619	-0.0339679	-0.308471	0.620671	0.0338724	17.5811	4	same rhythms	0.549398	1	0.855624
ENSMUSG00000021693.21	Kif2a	3384.24	3725.5	3489.75	3930.51	3407.73	3948.68	3955.46	4045.18	3733.2	4031.2	4043.58	3640.09	3867.76	3339.73	3751.7	3412.24	3937.52	3537.09	3994.62	3063.9	3204.82	3833.93	3484.75	3689.67	4119.14	4029.65	3485.58	4090.9	3781.81	3987.97	3313.95	3475.5	3243.69	3492.63	3388.68	3613.99	11.8437	-0.0662549	0.061547	0.180862	0.00763534	9.14065	11.8437	-0.0662549	0.061547	0.180862	0.00763534	9.14065	4	same rhythms	0.730332	1	0.763577
ENSMUSG00000021694.19	Ercc8	591.84	521.681	775.346	645.704	545.09	855.579	629.676	557.895	586.004	663.19	692.612	551.505	443.081	589.03	601.792	503.131	501.849	363.057	700.265	543.369	690.669	480.751	602.294	1028.52	559.807	635.06	657.598	552.658	568.103	704.024	406.62	423.545	520.077	448.675	654.928	763.311	9.21846	0.0610217	0.182604	0.38506	0.0208853	4.76811	9.21846	0.0610217	0.182604	0.38506	0.0208853	4.76811	4	same rhythms	0.450823	1	0.847191
ENSMUSG00000021696.10	Elovl7	354.765	162.219	447.58	331.13	279.477	484.254	385.427	368.068	380.499	274.546	310.764	217.33	285.617	230.102	77.2157	242.654	132.94	676.112	419.958	270.808	218.579	395.539	384.028	515.341	352.125	352.616	299.121	312.607	298.71	258.667	198.227	361.7	261.009	265.686	215.519	198.541	8.26248	0.129484	0.307391	0.6671	0.0403692	4.47716	8.26248	0.129484	0.307391	0.6671	0.0403692	4.47716	4	same rhythms	0.503212	1	0.856616
ENSMUSG00000021699.18	Pde4d	626.554	289.413	406.265	1793.62	943.51	807.728	1737.86	963.394	1097.52	967.687	540.42	709.634	677.573	465.876	644.69	405.795	412.115	673.938	945.408	728.29	506.025	1631.76	1596.12	614.944	1668.64	1433.27	1183.99	682.332	316.933	799.619	361.723	275.491	698.612	835.767	480.211	454.767	9.5709	-0.072771	0.737789	1.48274	0.0774608	6.37554	9.5709	-0.072771	0.737789	1.48274	0.0774608	6.37554	4	same rhythms	0.892189	1	0.843692
ENSMUSG00000021700.11	Rab3c	13005.2	12304.7	11862.9	19887.7	14885.3	13214.6	21771.9	17004.2	17115.3	19340.2	15463.5	14715.4	16075.7	13330.5	13654.9	12272.6	13081.3	13857	14874.3	14330.9	12873.2	19095.2	16588.2	12242.6	19443.8	17412.4	15195.8	19051.3	18699.9	16473.7	12003.8	14174.7	14884.3	15534.7	13880.1	11015	13.89	-0.170931	0.181062	0.497999	0.0179265	8.89009	13.89	-0.170931	0.181062	0.497999	0.0179265	8.89009	4	same rhythms	0.965756	1	0.840346
ENSMUSG00000021701.9	Plk2	1828.86	1528.18	1483.21	3444.86	2763.4	3586.93	4620.12	3913.28	3789.73	1839.82	1968.48	1554.03	1527.61	1828.67	1508.77	1569.71	1537.95	1223.96	2312.78	2628.33	3293.65	4588.12	4233.31	3496.96	4616.43	4465.59	5388.09	1867.92	1751.85	1420.42	1478.23	1052.3	1844.53	1817.57	1434.35	1523.94	11.068	-0.145168	0.729216	1.48705	0.0671781	6.75059	11.2679	0.200258	0.902969	1.84982	0.0820839	5.16637	5	changed rhythms	0.584733	2	0.614449
ENSMUSG00000021703.10	Serinc5	991.48	853.493	1239.45	1097.14	1124.48	1284.33	1213.75	1207.58	1105.6	1088.2	1161.04	1223.75	896.387	1185.35	1083.47	733.447	845.001	1232.65	886.131	1020.13	867.328	1402.83	1054.58	1355.48	1168.48	1177.14	1005.14	1073.67	1287.54	1229.23	866.609	959.535	952.829	1045.15	859.985	1201.98	10.0744	-0.0765598	0.150984	0.338571	0.0168035	7.79256	10.0744	-0.0765598	0.150984	0.338571	0.0168035	7.79256	4	same rhythms	0.798618	1	0.855241
ENSMUSG00000021704.9	Mtx3	2151.45	1913.45	2253.05	2539.77	1997.2	1883.42	2494.34	2079.18	2346.71	2435.98	2302.02	2297.16	2436.95	2098.47	2398.59	1741.08	2382.95	2134.86	2619.21	2542.44	1630.86	2409.48	2451.18	1838.34	2385.11	2306.04	2118.06	2340.31	2595.69	2540.56	1937.38	2188	2585.83	2542.49	2498.35	1796.26	11.1395	NA	NA	NA	NA	NA	11.1395	NA	NA	NA	NA	NA	1	arrythmic	0.813586	1	0.810661
ENSMUSG00000021706.15	Zfyve16	816.214	643.345	466.86	920.542	701.977	574.214	926.398	951.808	943.171	1118.87	975.125	958.122	1023.18	657.898	1014.83	490.793	583.275	719.592	1004.68	872.896	333.357	892.187	875.314	1054.5	939.239	1144.69	690.4	1068.27	1034	1368.69	617.554	770.251	979.026	851.603	901.834	696.236	9.71366	-0.288372	0.112312	0.618942	0.0318593	10.5814	9.71366	-0.288372	0.112312	0.618942	0.0318593	10.5814	4	same rhythms	0.830964	1	0.649153
ENSMUSG00000021707.6	Dhfr	231.994	333.655	377.344	267.112	370.691	426.833	209.267	131.007	328.449	281.678	217.808	257.836	312.884	263.321	225.519	305.717	194.425	363.057	296.382	222.606	273.473	255.637	300.772	0	279.544	177.185	222.584	182.161	263.055	283.409	229.571	300.792	261.009	281.522	332.695	308.544	8.05431	NA	NA	NA	NA	NA	8.05431	NA	NA	NA	NA	NA	1	arrythmic	0.837669	1	0.794247
ENSMUSG00000021708.19	Rasgrf2	16495.3	11668.7	12970.2	20126.1	13962.9	12893	18688.5	12645.3	12421.9	17225.8	14018.1	12637.9	18856.9	14360.3	13741.9	14674.4	17121.9	18092	17338.8	16520.2	14643.8	17367.4	16297.9	11248.7	15829.8	14778.3	12600.6	18192.9	16532	13002	12145.2	13004.3	15445.1	18098.3	16286.4	14261.4	13.8891	NA	NA	NA	NA	NA	13.8891	NA	NA	NA	NA	NA	1	arrythmic	0.893927	1	0.856823
ENSMUSG00000021709.15	Erbin	2794.94	2669.24	2532.61	4209.77	2897.66	3621.38	3844.9	3237.75	3468.46	3693.19	3257.1	2975.63	4079.76	3484.76	3772.54	3332.73	2743.55	3561	3614.85	3212.89	2754.69	3985.91	3693.27	3977.65	3969.67	4016.49	3080.25	4119.46	3932.35	4546.92	2441.42	3503.61	4013.14	4497.31	3323.81	2255.05	11.763	NA	NA	NA	NA	NA	11.763	NA	NA	NA	NA	NA	1	arrythmic	0.446431	1	0.675735
ENSMUSG00000021710.12	Nln	986.4	1106.04	922.703	898.466	1027.43	631.636	995.113	777.132	955.734	1205.87	812.908	955.786	1335.38	1255.84	946.198	1013.12	982.927	904.382	1133.28	1121.79	967.136	1091.23	973.571	948.4	931.334	1011.36	891.897	1072.13	1068.86	1086.4	929.296	1419.62	1304.07	997.642	926.943	1176.49	9.99364	-0.0389381	-0.140136	0.29089	0.0145538	16.9648	9.99364	-0.0389381	-0.140136	0.29089	0.0145538	16.9648	4	same rhythms	0.546562	1	0.661051
ENSMUSG00000021711.18	Trappc13	4458.7	4545.82	4726.44	4359.88	3806.88	3617.55	4530.79	4579.91	4329.97	4620.23	4919.37	4148.75	4565.78	4782.73	4392.71	4678.98	5536.96	4804.53	4139.3	4785.15	3987.31	4462.21	4936.11	3992.81	4236.28	4586.64	4629.74	4902.91	4731.82	4197.15	4608.36	3864.38	4423.57	4073.26	3952.58	3650.21	12.1139	NA	NA	NA	NA	NA	12.1139	NA	NA	NA	NA	NA	1	arrythmic	0.394	1	0.69371
ENSMUSG00000021712.16	Trim23	3066.73	3010.27	3470.47	4721.92	3631.02	3590.75	4547.66	4096.87	3711.66	4673.71	4026.26	4079.42	3439.67	3957.11	3591.14	3142.17	3376.68	3528.39	3826.84	3940.3	3266.7	4431.05	4012.79	2321.2	4547.44	4754.17	4037.75	4379.58	4872.85	4353.48	3119.12	3858.75	3680.32	3638.67	3454.59	3502.64	11.8945	-0.160635	0.111568	0.391158	0.0164428	9.68123	11.8945	-0.160635	0.111568	0.391158	0.0164428	9.68123	4	same rhythms	0.960611	1	0.807482
ENSMUSG00000021713.10	Ppwd1	497.01	412.921	501.289	426.054	423.959	585.699	495.995	444.712	568.953	522.708	493.942	521.125	509.884	622.249	549.089	357.813	470.276	702.2	523.44	500.425	271.477	455.314	387.778	433.059	568.43	511.381	421.737	568.095	591.873	521.833	637.885	578.157	475.444	504.979	393.375	613.063	8.9648	-0.135005	-0.0945946	0.329694	0.0183882	14.3345	8.9648	-0.135005	-0.0945946	0.329694	0.0183882	14.3345	4	same rhythms	0.353846	1	0.850982
ENSMUSG00000021715.13	Cwc27	1004.18	1093.13	1030.12	1324.52	990.211	629.722	1369.3	969.632	1013.17	1274.32	1445.37	1220.63	1067.48	1152.94	882.465	830.783	962.986	676.112	1229.73	1086.74	1084.91	1200.61	1164.08	902.929	1312.2	1300.82	1479.99	1216.47	1367.57	1018.92	1099.57	817.104	990.67	1082.1	853.708	894.777	10.0764	-0.139794	0.156321	0.419421	0.0208121	8.78704	10.0764	-0.139794	0.156321	0.419421	0.0208121	8.78704	4	same rhythms	0.822819	1	0.776044
ENSMUSG00000021716.15	Srek1ip1	1452.08	1463.66	1468.06	1235.12	1448.47	1219.25	1426.14	1275.32	1476.23	1570.98	1601.21	1510.41	1410.36	1511.06	1261.19	1658.82	1329.4	1754.41	1142.33	1446.06	1551.01	1400.28	1459.61	1422.6	1353.17	1305.21	1369.87	1410.2	1463.44	1090.9	1545.16	1299.68	1321.54	1207.02	1240.81	1510.52	10.4573	NA	NA	NA	NA	NA	10.4573	NA	NA	NA	NA	NA	1	arrythmic	0.860217	1	0.618522
ENSMUSG00000021719.10	Rgs7bp	1219.24	1345.68	1309.69	1178.82	951.536	1640.34	1226.24	1036.47	1290.47	1304.99	1055.32	1325.01	1357.19	1497.29	1717.13	1158.44	1069.34	2084.86	1302.07	1424.15	851.359	1151	902.316	634.432	1471.02	1105.21	823.169	1163.98	1440.46	1649.85	1191.91	1783.2	1397.22	1465.67	1037.84	1220.76	10.3044	-0.0740441	-0.19543	0.417974	0.0202812	16.6166	10.3044	-0.0740441	-0.19543	0.417974	0.0202812	16.6166	4	same rhythms	0.454343	1	0.739533
ENSMUSG00000021720.12	Rnf180	1113.4	1259.04	1417.11	1016.57	1249.99	1584.83	1040.71	954.481	1015.86	1210.14	1104.53	1325.79	1218.13	1297.16	1163.14	1122.79	1392.55	1152.22	1445.74	1558.24	1223.64	1052.44	1176.84	822.813	971.577	1005.22	921.574	1151.63	1152.85	1204.49	1390.98	1272.51	1388.49	1307.32	1279.52	1109.42	10.2201	NA	NA	NA	NA	NA	10.2201	0.0861472	-0.22004	0.472605	0.0231213	19.4254	3	gained rhythms in MCD	0.536916	1	0.851053
ENSMUSG00000021721.6	Htr1a	322.591	160.375	176.278	177.707	180.237	193.319	139.928	262.906	199.223	265.989	200.493	223.562	213.361	200.124	280.673	124.755	119.646	308.707	230.073	209.46	190.633	150.712	209.265	216.53	163.127	157.888	146.827	163.636	215.515	258.667	147.4	289.547	207.643	205.863	105.667	173.053	7.64213	NA	NA	NA	NA	NA	7.64213	NA	NA	NA	NA	NA	1	arrythmic	0.899714	1	0.801316
ENSMUSG00000021725.10	Parp8	1220.93	1019.4	1171.97	1399.58	1002.62	955.11	1347.43	1156.79	1023.94	1464.72	1308.67	1197.26	1563.74	1264.75	1378.85	1279.08	1184	880.468	1242.79	1138.45	897.27	1386.29	1320.85	682.069	1208.72	1351.69	1041.85	1486.62	1226.53	1591.36	1118.21	1238.77	1435.06	1407.61	1233.48	1120.15	10.2502	-0.14297	-0.0682173	0.316823	0.0154544	13.7005	10.2502	-0.14297	-0.0682173	0.316823	0.0154544	13.7005	4	same rhythms	0.547381	1	0.853036
ENSMUSG00000021728.9	Emb	2598.51	2042.48	2338.43	3120.35	2559.08	1958.07	2816.68	2576.48	2550.42	2873.11	2508.9	2438.93	2737.56	2737.73	2602.05	2586.94	2544.14	2056.6	2588.07	2456.55	2603.98	2668.93	2412.93	2481.43	2452.66	2847.24	2731.14	2679.93	2355.61	2423.6	2558.32	2504.72	2484.92	2368.3	2950.31	2138.34	11.3092	NA	NA	NA	NA	NA	11.3092	NA	NA	NA	NA	NA	1	arrythmic	0.787003	1	0.856999
ENSMUSG00000021730.9	Hcn1	4709.32	4061	3920.8	5723.03	4368.75	4199.42	5871.35	4761.71	4937.51	5833.22	4786.31	3996.07	5492.84	4379.24	4544.69	4628.26	4503.35	5656.73	4882.76	4434.59	4192.92	5265.37	4746.35	6041.18	5396.85	5412.92	5351.38	5802.91	5129.57	4362.48	4579.56	4656.18	5732.5	5707.85	4962.18	3848.75	12.2625	NA	NA	NA	NA	NA	12.2625	NA	NA	NA	NA	NA	1	arrythmic	0.706692	1	0.763637
ENSMUSG00000021731.11	Mrps30	1764.51	1782.56	1589.25	1242.84	1348.5	1536.98	1438.63	1274.42	1448.41	1373.45	1563.84	1547.8	1328.56	1417.07	1452.39	1643.74	1540.44	1515.27	1448.75	1500.4	1584.94	1181.53	1446.86	1119.46	1277.71	1329.77	1363.62	1573.07	1605.27	1144.88	1725.59	1576.11	1457.38	1435.76	1455.28	1236.86	10.5038	NA	NA	NA	NA	NA	10.5038	NA	NA	NA	NA	NA	1	arrythmic	0.479025	1	0.715708
ENSMUSG00000021732.15	Fgf10	230.301	188.026	136.34	91.6127	182.426	65.0776	152.422	171.112	139.995	96.2696	113.005	82.5699	148.603	140.978	107.857	161.77	90.5655	278.271	143.67	161.258	86.8326	118.916	29.2521	0	86.2347	139.467	118.711	120.412	78.441	86.5972	94.0309	136.809	85.3859	174.191	222.843	178.419	7.00957	NA	NA	NA	NA	NA	7.00957	NA	NA	NA	NA	NA	1	arrythmic	0.600731	1	0.702737
ENSMUSG00000021733.12	Slc4a7	734.085	488.5	578.411	1003.32	714.382	832.611	752.737	690.685	805.868	774.435	900.395	640.306	905.931	802.118	1039.35	649.82	553.364	560.891	830.874	889.548	608.826	838.135	680.3	619.275	902.589	906.977	702.115	1055.14	866.813	978.436	605.695	755.259	1229.36	1261.57	745.948	1045.02	9.54423	NA	NA	NA	NA	NA	9.75169	NA	NA	NA	NA	NA	1	arrythmic	0.582484	2	0.608549
ENSMUSG00000021737.5	Psmd6	3728	3966.99	3909.78	3325.65	3498.94	3954.42	3649.37	3440.95	3929.73	3532.74	3941.51	3316.04	3785.28	3798.31	3344.79	4244.4	3951.65	3574.05	3318.47	3613.4	3637.99	3442.84	3491.5	2819.22	3682.94	3755.1	3733.94	4066.98	3920.47	2993.79	3854.42	3716.32	3060.31	3184.71	4002.8	3599.23	11.8269	NA	NA	NA	NA	NA	11.8269	NA	NA	NA	NA	NA	1	arrythmic	0.864863	1	0.686563
ENSMUSG00000021738.6	Atxn7	734.085	641.502	391.116	1160.06	856.675	687.143	1138.79	729.898	1024.83	1180.19	688.967	1003.3	1138.38	768.088	861.629	633.369	703.752	923.948	877.089	843.098	695.659	1015.55	906.816	954.896	937.802	1006.1	947.347	1175.56	1100.55	1246.1	694.643	802.111	992.611	885.033	840.107	882.704	9.78851	-0.228819	0.0984904	0.49823	0.0254497	10.4474	9.78851	-0.228819	0.0984904	0.49823	0.0254497	10.4474	4	same rhythms	0.836818	1	0.63586
ENSMUSG00000021743.7	Fezf2	96.5232	81.1094	59.2183	188.744	207.236	227.772	203.02	132.79	177.686	112.671	143.079	100.486	180.641	103.708	87.0208	111.045	182.793	80.4378	172.806	156.876	265.488	223.206	148.511	274.993	228.522	107.013	211.65	179.074	110.134	116.962	184.673	129.312	94.1185	103.811	152.747	130.125	7.22608	0.0845896	0.337885	0.696626	0.0482022	5.06299	7.22608	0.0845896	0.337885	0.696626	0.0482022	5.06299	4	same rhythms	0.616307	1	0.616438
ENSMUSG00000021747.13	Cfap20dc	249.775	206.46	140.471	178.81	247.37	126.327	252.37	272.709	171.404	146.9	154.926	116.065	145.194	198.504	89.4721	193.301	146.234	226.095	240.119	232.246	219.577	176.784	201.765	207.869	178.218	155.256	164.79	185.249	251.962	136.081	155.871	177.102	127.108	144.28	130.776	159.638	7.49787	NA	NA	NA	NA	NA	7.49787	NA	NA	NA	NA	NA	1	arrythmic	0.520216	1	0.856887
ENSMUSG00000021748.10	Pdhb	4667.83	5847.25	6124.27	4774.9	5212.29	4739.18	5206.69	5546.87	4968.02	4677.99	5186.39	4605.22	4700.75	5132.74	4846.2	5173.89	5623.37	4580.61	4798.37	4915.74	5383.62	4581.12	4873.86	5499.86	4978.61	4580.5	5005.4	4934.56	4552.75	4663.88	4904.01	5348.66	4146.07	4771.79	4828.26	4614.74	12.2796	NA	NA	NA	NA	NA	12.2796	NA	NA	NA	NA	NA	1	arrythmic	0.770346	1	0.588102
ENSMUSG00000021752.15	Kctd6	616.394	752.106	672.058	481.242	650.898	578.042	550.966	480.36	648.822	509.872	438.35	468.935	484.663	550.139	606.695	610.064	471.107	195.66	562.623	563.526	623.798	634.006	468.784	658.25	602.205	592.079	493.589	480.102	421.522	533.079	654.828	514.438	324.078	492.663	688.407	551.354	9.09053	NA	NA	NA	NA	NA	9.09053	NA	NA	NA	NA	NA	1	arrythmic	0.666481	1	0.856255
ENSMUSG00000021754.18	Map3k1	382.706	125.351	278.188	435.988	307.936	300.506	302.969	311.922	367.038	405.758	288.892	310.027	468.984	427.796	504.966	455.149	336.505	630.458	448.089	478.515	375.277	508.731	523.538	614.944	357.155	327.178	252.261	318.01	334.365	422.864	324.449	333.588	467.682	409.966	392.329	415.863	8.59763	NA	NA	NA	NA	NA	8.59763	NA	NA	NA	NA	NA	1	arrythmic	0.466589	1	0.758872
ENSMUSG00000021756.13	Il6st	5500.13	4870.25	5175.4	5782.64	4680.33	5793.82	6875.21	6250.92	6470.28	7465.53	5444.29	6509.78	7131.56	6337.54	6630.74	5308.24	6101.96	7445.93	5599.1	4731.69	4935.49	6489.5	5981.69	5151.24	6658.03	6404.1	6016.01	6988.5	6830.71	6488.04	5106.47	5541.69	6557.25	6179.4	6065.93	5686.6	12.5543	-0.156654	-0.0195806	0.315746	0.0125752	12.475	12.5543	-0.156654	-0.0195806	0.315746	0.0125752	12.475	4	same rhythms	0.880883	1	0.834908
ENSMUSG00000021758.15	Ddx4	73.6625	73.7359	0	83.8863	72.2409	179.92	58.7198	58.8196	87.0481	85.5729	61.9705	49.0746	64.758	50.2336	110.308	50.7244	29.0807	117.396	34.1593	121.82	77.8499	111.921	63.7546	0	91.9836	64.0322	99.1864	77.9588	138.658	139.455	51.6746	93.7045	47.5444	0	84.7431	0	6.17747	NA	NA	NA	NA	NA	6.17747	NA	NA	NA	NA	NA	1	arrythmic	0.855207	1	0.85714
ENSMUSG00000021759.15	Plpp1	756.099	700.491	706.488	624.732	877.106	386.638	576.578	774.458	691.898	618.978	800.149	701.844	657.805	783.483	642.238	630.627	711.23	778.29	592.763	516.201	871.32	586.949	655.548	355.109	604.361	631.551	447.51	671.526	579.196	543.201	790.368	825.537	508.434	566.562	924.85	674.772	9.36662	NA	NA	NA	NA	NA	9.36662	NA	NA	NA	NA	NA	1	arrythmic	0.588948	1	0.706347
ENSMUSG00000021760.6	Gpx8	398.793	492.187	636.252	464.686	531.226	1131.2	437.9	575.719	506.135	465.659	357.242	522.683	433.538	453.723	551.54	316.685	466.122	645.676	460.145	401.392	502.032	438.781	570.042	770.846	466.386	523.661	348.324	267.838	414.391	449.856	535.383	602.52	332.811	478.587	314.909	503.061	8.94706	NA	NA	NA	NA	NA	8.94706	NA	NA	NA	NA	NA	1	arrythmic	0.61777	1	0.720491
ENSMUSG00000021763.18	Cspg4b	247.235	165.906	305.731	272.63	249.559	223.944	242.375	177.35	226.146	256.006	212.34	228.236	270.62	255.219	215.714	148.06	77.2715	154.354	224.045	284.831	185.642	244.827	236.267	480.696	396.679	285.075	232.737	284.82	271.77	302.528	175.355	276.428	258.098	314.952	120.314	417.205	7.77213	NA	NA	NA	NA	NA	8.11219	NA	NA	NA	NA	NA	1	arrythmic	0.812669	2	0.685801
ENSMUSG00000021764.9	Ndufs4	5063.24	4813.11	5454.97	4630.3	5171.43	6027.34	4390.24	5277.72	5347.62	4232.29	5149.02	5007.16	4328.56	4559.11	4154.94	5293.16	4941.22	4911.05	4081.03	4749.22	5688.04	4172.23	4595.58	5034.32	4522.29	5126.97	5027.27	4133.36	4420.43	4621.14	5314.86	5090.97	4261.53	4296.72	5056.34	5297.56	12.2408	NA	NA	NA	NA	NA	12.2408	NA	NA	NA	NA	NA	1	arrythmic	0.644851	1	0.761658
ENSMUSG00000021765.10	Fst	25.4008	77.4226	112.928	30.9055	58.3765	55.5074	155.545	66.8404	140.892	68.4583	54.6799	73.2224	17.0416	12.1533	35.5437	131.609	44.8673	134.788	42.1967	148.988	29.9423	137.357	90.0066	77.9507	112.824	131.573	346.762	30.1029	44.3707	95.5943	14.4011	14.9927	22.3168	93.254	60.6802	6.70748	6.14394	NA	NA	NA	NA	NA	6.14394	0.225091	1.26264	2.56509	0.208749	5.32614	3	gained rhythms in MCD	0.788537	1	0.855888
ENSMUSG00000021767.20	Kat6b	1640.89	1179.77	1322.08	1501.12	1263.12	1439.36	1744.73	1003.5	1521.1	1695.06	1299.56	1491.71	2006.14	1315.8	1820.08	1531.33	1587.8	2032.68	1893.83	1511.79	1632.85	1625.4	1463.36	1338.15	1572.35	1553.44	1217.57	2144.25	1657.56	2051.34	942.85	1526.45	2112.33	2607.59	1891.55	1554.79	10.6462	NA	NA	NA	NA	NA	10.6462	NA	NA	NA	NA	NA	1	arrythmic	0.534532	1	0.637663
ENSMUSG00000021770.12	Samd8	2794.09	2578.91	2533.99	3106	2758.29	2365.76	3268.94	2521.22	2930.92	3470.7	2778.65	3080.79	2925.7	2780.67	2798.15	2279.86	2732.75	2841.41	2993.96	2907.02	2920.37	3317.56	3211.73	3053.07	3410.58	3124.42	2746.76	3427.87	3479.93	3174.86	2223.7	2887.04	3455.22	2876.8	2651.1	2344.93	11.4538	-0.094768	0.0732194	0.239517	0.0104557	9.48731	11.5535	-0.094768	0.0732194	0.239517	0.0103656	9.48731	4	same rhythms	0.678007	2	0.513627
ENSMUSG00000021771.15	Vdac2	8712.49	9202.23	10075.4	7972.51	8830.9	8791.22	8288.23	8507.45	8979.41	7678.74	8417.06	7557.48	8359.92	8552.68	7969.15	9092	8720.05	7019.83	8511.68	9117.21	9450.78	8509.17	7999.33	8609.22	7877.54	7932.98	8160.62	7767.32	7550.94	6795.07	9189.62	7673.47	7867.14	7382.9	8174.04	8859.23	13.0241	0.0920844	0.0125688	0.185876	0.00713586	0.518161	13.0241	0.0920844	0.0125688	0.185876	0.00713586	0.518161	4	same rhythms	0.808875	1	0.697014
ENSMUSG00000021772.16	Nkiras1	4122.56	5054.59	4851.77	3750.6	4305.26	4614.77	3844.27	3953.39	4542.65	3807.28	4084.59	4641.05	4238.58	4623.92	4286.08	4556.97	4814.93	4861.05	3802.73	4131.36	3978.33	3664.14	4208.56	5029.99	3745.46	4061.22	4784.38	4185.84	4027.43	4277	4657.5	5439.55	4682.64	4421.65	4160.78	4437.67	12.0873	NA	NA	NA	NA	NA	12.0873	NA	NA	NA	NA	NA	1	arrythmic	0.455304	1	0.84105
ENSMUSG00000021773.12	Comtd1	704.45	914.325	947.492	519.874	623.898	895.774	571.581	625.627	721.512	582.609	476.626	757.929	640.764	759.176	520.899	891.104	663.039	715.244	562.623	734.425	524.988	565.328	551.29	558.647	569.149	576.29	625.577	584.305	647.337	416.117	743.776	610.017	572.473	628.145	755.364	681.48	9.43402	0.136638	-0.0843875	0.321193	0.0170231	21.8867	9.24246	0.136638	-0.0843875	0.321193	0.017376	21.8867	4	same rhythms	0.355475	2	0.726087
ENSMUSG00000021774.14	Ube2e1	5690.64	6658.35	6078.82	5643.56	5947.83	5795.74	4913.72	6190.32	5755.05	5530.15	6022.99	5822.74	5924.34	6543.34	6180.93	6991.74	6655.32	5050.19	5666.42	6665.03	5882.66	5096.85	5549.65	5945.91	5439.97	6412	6043.34	5878.55	6065.31	5793.02	6195.87	5722.54	7023.96	5815.18	7247.1	5988.43	12.5496	NA	NA	NA	NA	NA	12.5496	NA	NA	NA	NA	NA	1	arrythmic	0.454073	1	0.850582
ENSMUSG00000021775.12	Nr1d2	5588.19	5028.79	6401.08	12720.9	9991.86	12718.8	12638.5	12696.1	11772.1	7928.33	8019.72	6615.72	4335.38	3845.3	4369.43	3362.89	3542.86	4756.7	7488.91	7931.43	6313.83	12293.5	12776.4	9607.42	11851.5	12500.3	12153.8	6714.49	6696.8	7286.54	3935.74	3995.56	4175.17	4106.7	3955.72	4310.22	12.7567	-0.0706689	0.901972	1.80947	0.0709223	6.29866	12.7567	-0.0706689	0.901972	1.80947	0.0709223	6.29866	4	same rhythms	0.52604	1	0.824953
ENSMUSG00000021779.20	Thrb	473.302	549.332	502.667	759.392	739.192	421.091	593.445	642.559	421.779	541.249	576.873	549.168	689.162	746.212	812.603	512.728	507.665	426.103	625.918	773.863	459.115	532.26	444.782	454.712	603.643	607.868	550.602	628.301	678.238	619.676	552.326	766.503	654.948	686.209	864.17	390.375	9.21257	NA	NA	NA	NA	NA	9.21257	NA	NA	NA	NA	NA	1	arrythmic	0.746529	1	0.836786
ENSMUSG00000021782.15	Dlg5	2388.53	2436.97	2597.34	2682.15	1964.37	2170.53	2498.71	2077.4	2365.55	2646.34	2266.48	2499.69	3064.08	2309.13	2671.91	2019.38	2239.21	3487.09	2400.19	2585.38	1747.63	2232.69	2081.4	2438.12	2639.5	2409.54	2320.34	2882.93	2800.11	3506.63	2015.31	2749.29	2909.91	2651.58	2714.92	2190.66	11.2787	NA	NA	NA	NA	NA	11.2787	-0.17679	-0.0650051	0.376724	0.0167007	13.3459	3	gained rhythms in MCD	0.374014	1	0.849902
ENSMUSG00000021785.9	Ngly1	1649.36	1568.73	1769.66	1769.34	1732.32	1496.79	1669.14	1494.55	1505.84	1639.43	1764.34	1601.54	1589.64	1492.42	1424.2	1491.57	1729.05	1589.19	1335.22	1623.97	1462.18	1564.35	1696.62	1494.06	1862.67	1854.3	1936.09	1631.73	1701.93	1691.46	1685.78	1468.35	1759.14	1585.32	1176.99	1589.67	10.6543	NA	NA	NA	NA	NA	10.6543	-0.133176	0.0980361	0.330738	0.0155213	9.57611	3	gained rhythms in MCD	0.889604	1	0.857049
ENSMUSG00000021786.14	Oxsm	597.767	685.743	537.096	578.374	580.846	333.044	572.205	614.041	507.93	755.181	770.986	509.441	561.691	478.03	649.592	704.658	660.547	504.367	529.468	473.257	459.115	614.929	539.289	567.308	568.43	666.637	537.325	615.951	549.88	468.975	658.216	620.324	566.652	670.373	432.085	708.309	9.1777	NA	NA	NA	NA	NA	9.1777	NA	NA	NA	NA	NA	1	arrythmic	0.847173	1	0.834201
ENSMUSG00000021791.8	Dydc2	65.1955	58.9887	56.4639	86.0938	146.671	0	68.0899	125.66	82.5611	84.8598	39.1872	88.0226	77.028	64.0074	88.2465	120.642	79.7641	86.9598	50.2342	122.696	109.788	61.6837	76.5056	0	66.1132	42.1034	114.025	58.662	103.003	75.3508	118.598	92.7675	73.7423	168.913	0	135.491	6.32599	NA	NA	NA	NA	NA	6.32599	NA	NA	NA	NA	NA	1	arrythmic	0.893985	1	0.855944
ENSMUSG00000021792.16	Prxl2a	13302.4	13792.3	16263	13822.5	15409.9	16851.3	11591.5	15734.2	14426.7	13683.1	15223.8	15832.4	13017	14993.9	18096.7	13768.2	14045.1	14596.2	13613.5	14163.5	15022	14570.1	14316.3	18965.8	14481.7	15369.5	17257.7	12741.2	15759.5	19879.1	16970.5	17356	15819.7	15587.5	15502.7	15569.4	13.8923	NA	NA	NA	NA	NA	13.8923	NA	NA	NA	NA	NA	1	arrythmic	0.86444	1	0.523195
ENSMUSG00000021794.17	Glud1	18261.5	18391.6	19963.4	19627.2	19608.7	22114.9	18908.4	19758.9	19421.6	19604.8	21386.2	19184.3	18574	19582.2	19717	18600.8	19440	17722.4	18228	19426.3	18987.4	19418.9	18585.6	21960.4	19665.8	18757.9	18862.6	16935.6	19126.9	19352.8	17785.4	19705.1	18025.1	18728.2	17689.3	19316.2	14.2272	NA	NA	NA	NA	NA	14.2272	NA	NA	NA	NA	NA	1	arrythmic	0.660711	1	0.698215
ENSMUSG00000021796.16	Bmpr1a	3800.81	3039.76	3599.92	4844.43	4013.38	4968.87	4432.72	4621.79	4835.21	5106.56	4301.48	4694.02	4473.76	3987.09	5215.12	3691.91	4516.64	5000.19	4094.09	3725.58	3563.13	4437.41	4158.3	4878.41	4629.36	5032.23	4695.34	4520.84	5398.96	6381.2	3798.51	5030.06	5035.83	4701.41	4388.85	4264.61	12.129	-0.173582	0.0219937	0.349939	0.0144257	11.5186	12.129	-0.173582	0.0219937	0.349939	0.0144257	11.5186	4	same rhythms	0.926985	1	0.770479
ENSMUSG00000021798.15	Ldb3	290.416	357.619	169.392	275.942	277.288	535.933	210.517	332.42	231.53	220.35	296.183	190.067	162.918	254.409	283.124	363.296	187.778	478.279	211.988	333.909	298.425	294.428	124.509	469.87	247.925	291.215	303.026	128.13	165.598	248.545	116.056	214.583	218.316	373.016	286.662	277.689	8.05665	0.300964	0.103815	0.636731	0.0395159	1.26876	8.05665	0.300964	0.103815	0.636731	0.0395159	1.26876	4	same rhythms	0.451918	1	0.779795
ENSMUSG00000021807.7	Rtraf	5881.99	6579.08	7334.8	5529.87	6522.84	7085.81	5497.79	6885.46	6112.21	5621.43	6283.63	5635.01	5639.4	5804.41	5785.05	6254.18	6214.12	5563.25	5989.93	6041.91	7097.32	5402.73	6300.46	6751.4	6046.49	5665.54	6340.12	4853.51	5294.37	5512.98	6411.04	5909.01	5927.53	5787.03	5704.99	6239.29	12.5592	0.084825	0.0324884	0.181668	0.00723248	1.39714	12.5592	0.084825	0.0324884	0.181668	0.00723248	1.39714	4	same rhythms	0.631334	1	0.794547
ENSMUSG00000021809.11	Nudt13	652.802	801.877	526.078	546.365	620.98	859.407	488.499	652.363	699.974	618.264	657.981	452.577	701.432	599.563	392.207	577.161	668.855	593.5	622.904	639.773	732.588	565.963	555.791	788.168	549.027	657.866	628.701	598.198	607.72	682.656	663.299	456.341	581.206	598.233	643.42	892.094	9.29244	NA	NA	NA	NA	NA	9.29244	NA	NA	NA	NA	NA	1	arrythmic	0.800386	1	0.839484
ENSMUSG00000021810.4	Ecd	1877.97	1362.27	1959.71	1907.31	1617.03	2275.8	2060.19	1707.55	1825.32	1856.22	1767.07	1883.53	2190.87	2000.43	1791.89	2160.58	2224.26	1691.37	2056.59	1911.43	2073	1889.3	2154.91	1288.35	1794.4	1887.64	1725.22	2009.95	1693.22	1559.87	2037.34	1747.59	2024.03	1856.28	1987.8	1833.82	10.8767	NA	NA	NA	NA	NA	10.8767	NA	NA	NA	NA	NA	1	arrythmic	0.852248	1	0.84558
ENSMUSG00000021811.8	Dnajc9	4064.14	4042.57	3728	3636.91	3895.17	3854.89	3405.12	4059.44	3717.94	3746.67	4102.81	3543.49	3791.41	4280.39	3744.35	3731.67	4146.9	3456.65	3996.63	3878.08	3858.56	3442.2	3846.28	3256.61	3497.53	3867.37	4080.7	3706.51	3732.68	3268.2	4512.64	3634.8	3952.01	3306.12	4494.52	4000.34	11.8968	NA	NA	NA	NA	NA	11.8968	NA	NA	NA	NA	NA	1	arrythmic	0.79711	1	0.851711
ENSMUSG00000021814.18	Anxa7	4302.9	3683.11	3715.6	4473.57	4665.74	3891.26	4793.16	4738.54	4709.57	4134.6	4839.17	4059.95	4751.88	4260.95	3434.26	4244.4	4149.4	3397.95	3979.55	4069.13	5052.26	4916.25	4173.3	3826.08	4168.01	4416.47	4747.67	4439.02	3898.28	3747.3	4050.11	3894.36	3497.91	3761.83	3587.46	3517.4	12.0227	-0.0328823	0.116245	0.241612	0.0100481	7.05298	12.0227	-0.0328823	0.116245	0.241612	0.0100481	7.05298	4	same rhythms	0.750201	1	0.779541
ENSMUSG00000021816.12	Ppp3cb	8670.16	8027.99	8190.02	10096.2	8631.69	7843.77	10127.9	9375.49	9656.06	10310.8	9972.7	9128.65	10195.6	9686.99	8885.93	8693.06	9360.65	8030.74	9187.83	9394.15	8749.14	9701.5	9363.68	9984.19	9464.25	8986.44	9711.68	10475	9716.39	9285.02	8969.36	8948.78	9651.51	9636.83	9518.42	9057.78	13.1814	-0.1255	0.0130942	0.252363	0.00957267	11.6029	13.1814	NA	NA	NA	NA	NA	2	lost rhythms in MCD	0.851747	1	0.686359
ENSMUSG00000021819.12	Zswim8	3642.48	3318.11	3016	3795.86	2929.04	2834.7	4373.37	2961.48	3344.62	4277.22	4059.98	3305.91	4276.76	4326.57	3267.57	3376.6	3618.47	4293.64	3617.87	3540.66	3396.45	3992.27	4016.54	2572.37	4038.66	3323.54	2795.18	4669.03	4225.52	3589.85	3356.31	3647.92	3380.5	4194.67	3354.15	3085.44	11.8162	NA	NA	NA	NA	NA	11.8162	NA	NA	NA	NA	NA	1	arrythmic	0.51674	1	0.856819
ENSMUSG00000021820.19	Camk2g	4883.74	5165.2	5322.76	5546.43	5691.71	5458.86	5547.14	5858.79	5225.58	4937.56	4541.16	5166.07	4299.93	5417.94	5217.57	4289.64	4587.27	4937.14	4875.73	5263.67	4736.87	6015.11	5069.62	6164.6	5419.13	5354.15	4728.14	4351.02	5184.24	5284.68	4222.07	5356.15	4834.97	4731.32	5603.5	4931.34	12.319	0.0237611	0.102152	0.209758	0.00851356	5.12703	12.319	0.0237611	0.102152	0.209758	0.00851356	5.12703	4	same rhythms	0.776492	1	0.857086
ENSMUSG00000021823.11	Vcl	449.595	530.898	497.158	406.186	384.555	453.629	406.041	231.714	298.835	358.693	322.611	436.218	391.956	508.008	567.474	1173.52	314.071	815.248	348.625	420.673	354.317	534.804	296.272	573.804	390.212	484.189	269.443	423.756	335.157	558.946	318.519	335.462	446.335	2459.79	417.438	366.228	8.90335	0.298704	-0.427158	1.04247	0.0585439	20.331	8.90335	0.298704	-0.427158	1.04247	0.0585439	20.331	4	same rhythms	0.922939	1	0.827684
ENSMUSG00000021824.14	Ap3m1	2346.19	2219.45	2436.21	2799.15	2507.27	3343.84	2971.6	2795.71	2784.64	2796.81	2899.86	2610.3	2875.94	2788.78	3216.09	2511.54	2495.12	3202.29	2851.29	2618.69	2182.79	3127.43	2827.71	2312.54	3359.56	3072.67	2987.31	2917.66	3384.85	2919.56	2856.51	2800.83	2995.3	2783.54	2045.34	2173.22	11.4332	-0.13495	0.0551381	0.291559	0.0127505	10.5184	11.4332	-0.13495	0.0551381	0.291559	0.0127505	10.5184	4	same rhythms	0.524817	1	0.852628
ENSMUSG00000021830.15	Txndc16	4581.47	4308.02	4456.52	6691.04	5654.49	6237.88	8115.82	7088.65	6690.14	6343.81	5914.54	4922.26	4608.73	3707.57	4010.31	3974.32	3924.23	5078.45	5178.14	4634.41	4956.45	7097.44	6435.47	5025.66	7319.89	7461.07	7333.54	5808.31	5951.22	5382.52	3949.3	4501.57	3893.79	4483.23	3691.03	4677.79	12.3665	-0.125686	0.392329	0.823939	0.0333134	7.18422	12.3665	-0.125686	0.392329	0.823939	0.0333134	7.18422	4	same rhythms	0.967829	1	0.844176
ENSMUSG00000021831.10	Ero1a	2682.33	2448.03	2447.23	3577.31	2954.58	2796.42	3655.62	2978.41	3397.57	4002.67	3396.53	3250.61	3502.39	2703.7	3266.35	2422.43	3020.24	2682.71	2896.5	2942.08	2458.26	3449.83	3373	2262.74	3547.12	3597.21	3369.21	4041.51	3653.45	3351.43	2776.88	2781.15	2925.44	3207.59	2883.36	2202.73	11.5808	-0.1979	0.104453	0.447548	0.0193228	10.145	11.5808	-0.1979	0.104453	0.447548	0.0193228	10.145	4	same rhythms	0.963781	1	0.853027
ENSMUSG00000021832.9	Psmc6	4646.66	5227.87	5766.21	5187.71	4805.84	6165.15	5519.03	5856.11	5995.55	5499.49	6013.88	5656.04	5583.5	5317.47	5441.87	5415.17	6008.07	4278.42	5403.19	5592.32	4458.41	4991.92	5041.12	5382.93	5626.09	5992.72	5056.16	5261.06	5638.25	5647.94	5157.3	5774.07	5500.6	5419.29	5310.57	4573.16	12.3973	NA	NA	NA	NA	NA	12.3973	NA	NA	NA	NA	NA	1	arrythmic	0.519194	1	0.798378
ENSMUSG00000021835.16	Bmp4	77.0492	125.351	66.1041	22.0753	110.915	0	77.4601	62.3844	12.5636	37.0816	116.65	47.5166	58.6231	98.0366	118.888	72.6593	48.1908	0	69.3232	48.2021	88.8288	33.7034	40.503	34.6448	32.338	42.9805	122.616	43.9965	27.7317	44.9856	52.5218	58.0968	112.554	75.6589	66.9575	96.5876	5.96179	NA	NA	NA	NA	NA	5.96179	NA	NA	NA	NA	NA	1	arrythmic	0.867551	1	0.853626
ENSMUSG00000021838.18	Samd4	1049.9	800.034	1064.55	1012.15	933.294	1087.18	1083.82	1295.81	380.499	961.982	799.238	1162.99	1157.46	1020.88	1258.74	1085.78	334.012	793.508	1137.3	1128.81	792.472	1001.56	835.561	837.97	1107.4	874.523	925.479	832.075	1039.54	1341.69	730.222	1032.62	1349.68	1453.35	819.183	1428.69	9.96378	NA	NA	NA	NA	NA	9.96378	NA	NA	NA	NA	NA	1	arrythmic	0.876192	1	0.805343
ENSMUSG00000021840.18	Mapk1ip1l	2482.51	1977.96	1808.22	2966.93	2100.09	1839.4	3033.44	2415.17	2505.55	2972.23	2271.04	2397.64	2817.31	2382.86	2231.9	2260.66	2162.77	2243.56	2508.7	2557.34	2358.45	2869.24	2563.69	2160.97	2539.61	2689.35	2456.23	3106	2636.89	2389.86	1990.74	2194.56	2621.73	2292.64	2306.89	2132.98	11.2409	-0.100226	0.0726171	0.247535	0.0110104	9.60502	11.2409	-0.100226	0.0726171	0.247535	0.0110104	9.60502	4	same rhythms	0.475837	1	0.805516
ENSMUSG00000021843.18	Ktn1	5327.4	4313.55	4970.2	5431.64	4577.44	4207.08	5784.52	4194.91	4465.48	5310.51	5023.26	4634.82	7131.56	5522.46	5460.25	5548.15	6152.64	5424.12	5916.58	5194.43	4255.8	5263.46	4403.57	3752.46	4922.56	5207.66	4750.01	5702.57	5288.83	4609.9	5052.26	5651.32	5854.75	6717.81	5145.26	5524.28	12.336	-0.0247738	-0.161714	0.327201	0.013262	17.4194	12.336	-0.0247738	-0.161714	0.327201	0.013262	17.4194	4	same rhythms	0.934981	1	0.856967
ENSMUSG00000021846.10	Peli2	1376.73	1039.68	1185.74	1403.99	1255.82	930.227	1474.87	1126.48	1358.67	1491.11	1432.61	1293.85	1329.93	1229.91	1370.27	1102.23	1319.43	1413.1	1225.71	1436.42	1336.42	1364.67	1460.36	1524.37	1545.76	1531.51	1166.03	1491.25	1564.86	1594.74	1074.15	1667	1743.62	1514.94	1205.23	1091.98	10.3294	NA	NA	NA	NA	NA	10.4703	NA	NA	NA	NA	NA	1	arrythmic	0.626672	2	0.628197
ENSMUSG00000021852.15	Slc35f4	221.834	239.642	145.98	145.697	157.616	68.9057	151.797	198.739	57.4338	112.671	169.508	151.118	109.066	175.007	177.719	226.203	176.146	0	98.459	140.224	171.669	128.455	141.01	287.985	151.629	157.011	82.7855	96.4836	141.035	165.322	135.54	125.564	164.95	137.242	228.074	156.955	7.22761	NA	NA	NA	NA	NA	7.22761	NA	NA	NA	NA	NA	1	arrythmic	0.89865	1	0.85706
ENSMUSG00000021866.16	Anxa11	821.294	929.072	947.492	792.505	1007.72	893.86	717.756	718.312	764.587	548.38	520.37	721.318	582.822	531.504	578.505	845.863	580.783	991.341	835.897	538.111	1020.03	710.316	864.813	922.417	995.292	686.812	661.503	459.262	586.327	400.372	644.662	714.029	438.573	797.058	562.861	1105.39	9.49846	0.329107	0.136507	0.712588	0.0375107	1.50185	9.49846	0.329107	0.136507	0.712588	0.0375107	1.50185	4	same rhythms	0.967694	1	0.835734
ENSMUSG00000021868.8	Ppif	1041.43	1310.65	1228.43	951.447	1179.2	857.493	1107.55	1236.99	953.939	957.704	1178.35	1005.64	736.878	1136.74	1036.9	1268.11	942.214	1004.39	1131.27	1029.77	1052.97	1009.83	1034.33	887.772	1057.09	828.911	799.739	893.824	931.784	939.074	1217.32	986.709	958.65	885.033	732.347	996.731	10.0534	NA	NA	NA	NA	NA	9.91534	NA	NA	NA	NA	NA	1	arrythmic	0.879921	2	0.517405
ENSMUSG00000021870.18	Slmap	2800.02	3190.92	2268.2	4128.09	2659.05	2641.39	3976.08	3637.01	3118.48	3638.28	3094.88	3587.12	4103.61	3146.89	3659.78	2958.47	3250.39	3550.13	3066.3	3308.42	2279.61	3930.58	3746.52	3273.93	3544.96	3945.44	3526.97	3974.35	4229.48	3444.77	2765.02	3570.14	3428.05	4090.86	3806.11	2735.31	11.724	-0.142421	0.0207939	0.287863	0.0122766	11.4462	11.724	-0.142421	0.0207939	0.287863	0.0122766	11.4462	4	same rhythms	0.528468	1	0.759934
ENSMUSG00000021876.16	Rnase4	979.626	1087.6	1367.53	1120.32	1369.66	1515.93	975.748	928.637	1034.71	827.205	1017.05	1068.73	755.283	813.461	1145.98	727.963	732.002	1547.88	1043.87	818.559	1235.62	1166.9	1533.11	1422.6	1124.64	1526.25	1058.25	657.632	979.324	1004.3	973.347	1194.73	773.324	932.54	898.695	1521.26	10.0664	0.156458	0.171205	0.463854	0.0230397	3.1718	10.0664	0.156458	0.171205	0.463854	0.0230397	3.1718	4	same rhythms	0.73468	1	0.830125
ENSMUSG00000021877.13	Arf4	7562.68	7709.08	7625.38	7768.31	7129.96	7468.61	8307.6	9492.23	8325.21	8667.11	9067.75	7925.15	7736.88	7932.86	7113.65	7902.04	7813.56	6626.34	6782.62	7473.08	7980.62	8369.9	8473.37	7671.65	8877.14	8185.6	9868.66	8661.91	8140.44	7203.32	7774.92	7777.48	7686.67	7041.56	7158.17	7633.11	12.9481	-0.085613	0.0844609	0.240526	0.00928813	9.02588	12.9481	-0.085613	0.0844609	0.240526	0.00928813	9.02588	4	same rhythms	0.937846	1	0.855876
ENSMUSG00000021879.14	Dnah12	294.65	92.1698	263.039	464.686	305.747	0	306.092	225.475	324.86	338.013	148.547	223.562	237.901	119.913	172.816	191.93	191.102	297.837	241.124	90.2694	163.684	328.132	387.778	422.233	426.143	328.933	213.212	229.245	294.748	389.125	97.4194	432.915	247.425	263.926	111.945	352.813	8.00053	NA	NA	NA	NA	NA	8.00053	NA	NA	NA	NA	NA	1	arrythmic	0.815274	1	0.785523
ENSMUSG00000021884.19	Hacl1	523.258	499.56	695.47	506.629	581.576	503.395	517.858	688.011	626.387	540.536	670.74	697.17	580.777	601.993	534.381	614.176	591.584	847.858	554.586	553.009	598.846	696.962	624.796	632.267	589.989	551.73	530.296	432.247	577.611	493.717	570.115	591.276	585.087	394.13	523.105	810.263	9.19718	NA	NA	NA	NA	NA	9.19718	NA	NA	NA	NA	NA	1	arrythmic	0.870265	1	0.806015
ENSMUSG00000021890.7	Eaf1	2207.33	1935.57	1940.43	2272.66	1770.27	1935.1	2173.88	2066.71	1964.42	2418.86	2181.73	2030.75	2516.7	2241.07	2217.19	1980.99	2118.73	2647.93	2251.5	2090.22	1488.13	2118.23	2325.92	1818.85	2433.97	2436.73	2070.42	2514.75	2453.07	2091.83	2443.11	1861.91	2711.97	2236.34	2455.46	2381.15	11.0939	-0.0865485	-0.0758389	0.230149	0.0103728	14.7485	11.0939	-0.0865485	-0.0758389	0.230149	0.0103728	14.7485	4	same rhythms	0.496653	1	0.782289
ENSMUSG00000021891.9	Mettl6	820.447	678.37	922.703	816.788	776.407	926.399	731.498	819.909	774.459	845.746	730.888	777.403	707.567	837.767	891.044	771.833	630.635	1313.09	827.86	812.424	641.763	761.825	865.563	714.548	822.104	787.684	854.409	804.287	710.723	903.085	812.393	711.218	627.78	775.944	703.054	669.406	9.63274	NA	NA	NA	NA	NA	9.63274	NA	NA	NA	NA	NA	1	arrythmic	0.861222	1	0.71669
ENSMUSG00000021892.15	Sh3bp5	989.786	1400.98	1112.75	1114.8	1382.79	1169.48	1283.09	981.218	1085.86	1005.48	943.228	1259.58	1008.18	872.607	1065.09	1444.96	1271.24	815.248	1326.18	1245.37	1347.4	1004.11	1146.08	1790.7	1179.26	995.57	1280.83	953.258	1230.49	1016.67	1070.77	827.411	1160.47	983.566	1056.67	1113.44	10.1463	0.122456	0.104423	0.321867	0.0158613	2.69702	10.1463	0.122456	0.104423	0.321867	0.0158613	2.69702	4	same rhythms	0.53732	1	0.846673
ENSMUSG00000021893.15	Capn7	2578.19	2567.85	2324.66	2969.13	2488.3	2480.61	3241.46	2761.85	3007.2	3094.89	2996.46	2864.24	2958.42	2981.61	2946.45	2957.09	3340.12	2917.5	3166.76	3177.83	2508.17	2918.21	2871.96	2520.41	3014.62	3229.68	3042.76	3545.19	3327.01	3092.76	2606.6	3081.01	2716.82	2853.92	2754.67	2602.5	11.5022	-0.0972251	-0.0050379	0.194711	0.00846409	12.1977	11.5022	-0.0972251	-0.0050379	0.194711	0.00846409	12.1977	4	same rhythms	0.542902	1	0.788267
ENSMUSG00000021895.11	Arhgef3	942.372	704.177	754.688	719.656	607.845	805.814	565.334	353.809	423.574	661.764	669.829	649.654	897.751	936.614	838.342	777.317	845.832	417.407	945.408	835.211	838.384	629.555	612.795	599.787	425.424	548.221	495.151	567.324	457.177	725.392	694.643	646.561	571.503	814.653	820.229	417.205	9.38019	0.200737	-0.219787	0.59532	0.0317328	20.8271	9.38019	0.200737	-0.219787	0.59532	0.0317328	20.8271	4	same rhythms	0.871221	1	0.7693
ENSMUSG00000021900.11	Btd	821.294	927.228	986.053	721.864	818.73	400.036	672.154	819.018	594.978	575.478	742.735	523.462	760.736	842.629	731.71	928.119	907.317	906.556	788.677	849.233	1054.97	679.792	830.311	701.556	818.511	735.932	627.139	656.86	715.477	574.691	956.404	668.113	774.294	772.425	725.024	949.779	9.57199	0.188633	-0.131955	0.460412	0.02405	21.6684	9.57199	0.188633	-0.131955	0.460412	0.02405	21.6684	4	same rhythms	0.847176	1	0.849063
ENSMUSG00000021901.11	Bap1	5077.63	4435.21	5058.34	5090.57	5007.97	6034.99	5092.38	5710.85	5091.86	5018.14	4750.77	4609.11	4578.73	5020.93	4771.44	4255.36	4889.71	4234.94	4805.4	4780.77	4563.2	5128.65	5352.39	4941.21	5452.19	4908.55	5667.68	5051.11	4900.58	5275.68	4445.71	4745.2	4638.97	4358.31	4866.97	5312.32	12.2692	-0.0194253	0.102163	0.207987	0.00847601	6.71771	12.2692	-0.0194253	0.102163	0.207987	0.00847601	6.71771	4	same rhythms	0.915339	1	0.853445
ENSMUSG00000021902.8	Phf7	283.643	363.149	241.005	241.725	406.446	0	213.64	190.718	278.195	255.293	280.69	199.414	164.281	315.986	268.416	219.349	272.527	280.445	243.134	215.595	326.371	279.802	252.018	160.232	217.024	215.78	260.852	235.42	207.591	251.919	288.87	442.285	196.97	304.395	318.048	233.42	7.98563	NA	NA	NA	NA	NA	7.98563	NA	NA	NA	NA	NA	1	arrythmic	0.877491	1	0.852764
ENSMUSG00000021903.12	Galnt15	88.0563	95.8566	44.0694	71.7449	95.5915	0	68.0899	262.906	111.278	163.302	114.828	90.3595	70.2113	114.241	75.99	91.8523	43.2056	0	156.731	69.2357	37.9269	189.502	82.506	0	76.8926	134.205	72.6326	153.602	167.182	155.2	76.2413	155.55	110.613	70.3804	78.4658	55.0013	6.57971	NA	NA	NA	NA	NA	6.57971	NA	NA	NA	NA	NA	1	arrythmic	0.620286	1	0.835525
ENSMUSG00000021904.7	Sema3g	53.3418	141.942	101.91	90.5089	46.7012	279.451	238.002	150.614	88.8429	146.187	215.986	155.013	100.886	121.533	75.99	165.882	165.344	0	223.04	141.101	127.754	224.478	112.508	298.811	141.569	159.642	99.1864	138.936	241.662	141.705	160.107	148.99	102.851	119.647	161.116	332.691	7.23254	NA	NA	NA	NA	NA	7.23254	NA	NA	NA	NA	NA	1	arrythmic	0.850254	1	0.637892
ENSMUSG00000021905.15	Dph3	2525.69	2342.96	2568.42	2891.87	2875.04	2197.33	2817.3	3147.74	2478.63	2725.5	2898.95	2808.16	2060.67	2427.42	2480.71	2511.54	2648.83	2269.65	2430.33	2562.6	2441.29	2642.86	3219.98	3616.05	2684.05	2699.88	2799.87	2417.49	2610.74	2837.47	2588.82	2448.5	2399.54	2234.58	2448.13	2968.73	11.3589	-0.02072	0.120035	0.24362	0.0107238	6.65291	11.3589	-0.02072	0.120035	0.24362	0.0107238	6.65291	4	same rhythms	0.755269	1	0.815832
ENSMUSG00000021906.15	Oxnad1	1518.97	1530.02	1339.99	1540.86	1547.71	1004.88	1403.03	1414.34	1569.56	1468.29	1612.15	1444.97	1333.33	1476.22	1470.77	1386.01	1262.93	1102.22	1221.7	1497.77	1330.44	1309.35	1499.36	1478.9	1499.76	1388.53	1433.91	1366.21	1389.75	1132.51	1655.28	1219.1	1403.04	1444.56	1560.95	1501.13	10.4614	NA	NA	NA	NA	NA	10.4614	NA	NA	NA	NA	NA	1	arrythmic	0.881122	1	0.855989
ENSMUSG00000021908.11	Ncoa4-ps	712.07	619.381	680.321	762.703	673.518	585.699	940.141	621.17	714.333	857.869	681.676	678.475	794.82	657.898	734.162	581.274	817.582	1021.78	870.056	695.863	530.977	806.975	696.801	298.811	766.051	708.74	669.313	857.546	756.679	576.94	517.594	729.021	770.413	835.767	805.582	787.458	9.48602	NA	NA	NA	NA	NA	9.48602	NA	NA	NA	NA	NA	1	arrythmic	0.877915	1	0.840994
ENSMUSG00000021910.16	Nisch	20466.3	18546.4	17872.9	19529	17718	14770.7	21387.1	16722.6	17882.5	18993.6	18671.4	16855.9	22402.9	19878.7	18132.2	19153.3	19541.4	21009.5	19527	19683.1	19465.5	20315.5	17646.5	16425.9	18727.3	18007.1	17177.2	21160.8	19445.5	15842.8	20010.8	17560.2	18829.5	20510.6	19767.1	17888.8	14.2	NA	NA	NA	NA	NA	14.2	NA	NA	NA	NA	NA	1	arrythmic	0.586221	1	0.855669
ENSMUSG00000021911.17	Parg	1536.75	1314.34	1461.18	1992.3	1561.57	1569.52	1860.92	1758.35	1775.06	1978.16	1751.58	1642.83	2006.82	1499.72	1740.42	1768.5	1548.75	1900.07	1775.28	1758.94	1479.15	1670.55	1758.13	1719.25	1915.13	1953.42	1751.77	1986.79	1751.85	1575.62	1506.19	1639.83	1643.68	1812.29	1282.65	1456.86	10.7269	-0.088748	0.0608281	0.215186	0.0100302	9.70488	10.7269	-0.088748	0.0608281	0.215186	0.0100302	9.70488	4	same rhythms	0.444839	1	0.854162
ENSMUSG00000021913.9	Ogdhl	5741.44	6363.4	5729.02	5035.39	5010.16	4513.32	5047.4	4722.5	4894.44	4425.55	4668.75	4600.55	5434.9	4954.49	5608.55	5323.32	5468.83	4706.7	5918.59	5517.82	5528.34	5231.66	4760.6	5112.27	4601.34	4342.79	5017.89	4725.38	4909.3	4576.16	5269.12	4991.64	4431.33	5512.54	5054.24	5482.69	12.3105	0.12222	-0.054787	0.267875	0.01088	22.3903	12.3105	0.12222	-0.054787	0.267875	0.01088	22.3903	4	same rhythms	0.969502	1	0.83656
ENSMUSG00000021916.17	Glt8d1	2603.59	2610.25	2682.72	2582.82	2815.21	2231.78	2273.83	2911.57	2610.55	2483.04	2817.84	2351.68	2557.6	2693.98	2095.85	2800.81	2485.15	2524.01	2705.61	2505.63	2437.3	2490.88	2433.93	2154.47	2454.81	2525.33	2548.39	2660.63	2638.47	2736.25	2758.24	2393.21	3027.32	2690.29	2248.31	2425.42	11.3189	NA	NA	NA	NA	NA	11.3189	NA	NA	NA	NA	NA	1	arrythmic	0.81198	1	0.854418
ENSMUSG00000021917.17	Spcs1	4814.31	5967.07	6049.9	4912.87	5657.41	5715.35	4485.82	5785.71	5623.13	4890.49	5579.17	5673.18	4627.81	5618.06	4830.27	5631.78	4891.37	4850.18	4746.13	4951.67	5899.63	4580.49	5071.12	6381.13	5025.32	5670.8	5639.57	4797.94	4712.01	4923.67	5831.61	5803.12	5091.13	5136.01	4923.47	5313.66	12.3665	NA	NA	NA	NA	NA	12.3665	NA	NA	NA	NA	NA	1	arrythmic	0.888593	1	0.849649
ENSMUSG00000021918.11	Nek4	2395.3	2075.66	1917.02	2665.6	2350.38	2168.62	2702.36	2430.32	2476.83	2842.45	2626.46	2558.11	2330.61	2301.02	2450.07	2211.31	2574.89	2000.07	2560.94	2467.07	1692.74	2673.38	2388.92	2171.79	2416.01	2737.6	2514.02	2541.76	2978.38	2547.31	2471.91	2042.76	2509.18	2421.09	2658.42	2457.62	11.2426	-0.108113	0.0355698	0.227628	0.0101234	10.7859	11.2426	-0.108113	0.0355698	0.227628	0.0101234	10.7859	4	same rhythms	0.590978	1	0.8166
ENSMUSG00000021927.8	Hnrnpa1l2-ps2	115.151	315.221	133.585	150.112	137.914	130.155	133.057	155.07	121.149	132.638	174.064	162.803	106.339	137.737	88.2465	231.687	131.278	97.8298	116.543	141.977	119.769	113.193	120.759	216.53	123.603	110.521	109.339	155.918	154.505	87.7219	105.891	149.927	145.544	193.546	115.083	57.6843	7.1155	NA	NA	NA	NA	NA	7.1155	NA	NA	NA	NA	NA	1	arrythmic	0.893724	1	0.752099
ENSMUSG00000021928.10	Ebpl	1045.67	940.132	1111.38	862.042	1056.61	870.892	737.121	1045.38	1058.94	1009.05	959.632	1193.37	893.661	908.256	1085.92	1004.89	1226.37	791.334	1112.19	964.918	1064.95	787.262	855.812	1437.76	763.895	744.704	1010.61	832.846	1132.24	1071.78	1069.07	1111.34	894.611	1140.16	902.88	894.777	9.94936	NA	NA	NA	NA	NA	9.94936	NA	NA	NA	NA	NA	1	arrythmic	0.887752	1	0.856967
ENSMUSG00000021929.10	Kpna3	3824.52	3889.57	3769.31	4271.58	3711.28	3694.11	4902.48	4102.22	4287.79	5170.03	4251.36	4333.36	5507.84	4801.36	4314.27	4641.97	4800.8	4800.18	4425.63	4942.03	3593.07	4323.58	4288.06	3351.88	4139.26	4696.28	4024.47	5430.87	4923.56	4514.3	4150.07	4795.8	5117.33	5354.19	4498.71	4632.18	12.1164	-0.0995233	-0.11938	0.310847	0.0128275	15.3455	12.1164	-0.0995233	-0.11938	0.310847	0.0128275	15.3455	4	same rhythms	0.939683	1	0.811525
ENSMUSG00000021930.15	Spryd7	5825.26	6346.81	6106.37	6749.54	5988.7	9101.3	6750.28	7162.62	6706.29	7633.11	7455.6	7472.58	7293.12	8133.8	6790.08	6762.79	7538.54	8689.46	6288.32	6678.18	6335.79	6467.88	6898.25	7873.02	7254.49	8082.97	7346.82	7514.91	8058.83	7375.39	7309.84	7782.16	7712.87	6628.07	7413.45	6145.39	12.803	-0.102469	-0.0172265	0.207814	0.00811583	12.6362	12.803	-0.102469	-0.0172265	0.207814	0.00811583	12.6362	4	same rhythms	0.560563	1	0.855959
ENSMUSG00000021932.14	Rnaseh2b	499.55	702.334	581.165	634.666	666.951	951.282	748.989	668.404	708.948	616.838	739.09	618.495	558.282	507.198	513.545	459.261	545.886	317.403	667.11	627.504	722.607	529.08	654.048	835.805	671.912	639.445	480.312	504.03	561.765	533.079	419.327	565.975	488.058	489.144	478.118	521.842	9.20368	0.0309203	0.271732	0.546971	0.0297148	5.56722	9.20368	0.0309203	0.271732	0.546971	0.0297148	5.56722	4	same rhythms	0.644021	1	0.771817
ENSMUSG00000021936.15	Mapk8	1746.73	1579.79	2164.91	1790.31	1816.97	1937.02	2172.63	1944.61	2052.36	2030.22	2162.59	1779.93	1849.35	1742.78	1886.27	1942.61	1664.25	1802.24	2040.51	1836.94	1451.2	2001.22	2075.4	2026.72	2514.46	2177.1	1825.97	2258.49	2435.63	2308.88	1932.29	2140.21	1835.8	2257.45	1701.14	1950.53	10.8843	-0.108638	0.0574589	0.245794	0.0112912	10.1417	10.9919	-0.108638	0.0574589	0.245794	0.0111807	10.1417	4	same rhythms	0.646964	2	0.592823
ENSMUSG00000021938.13	Pspc1	1834.79	1998.24	1757.27	2015.48	2022.01	1305.38	2231.35	2122.85	2114.28	2420.29	2233.67	2086.84	2879.35	2876.28	2022.32	2338.81	2277.43	2126.17	1915.93	1902.67	2783.63	2349.7	2265.17	1909.79	2291.69	2246.39	2418.74	2338.76	1933.29	2108.7	2422.78	2806.45	2308.33	1919.62	2022.33	1914.31	11.0867	-0.170819	-0.17241	0.485405	0.0218912	15.0177	11.0867	NA	NA	NA	NA	NA	2	lost rhythms in MCD	0.857737	1	0.806884
ENSMUSG00000021939.9	Ctsb	22292.6	23370.6	23172.2	19813.7	21906.5	20051.6	21170.4	21149.2	21427.3	19679.6	20994.3	20419.7	20302.7	21852.4	19339.5	24421.7	22282.4	21376.9	21705.2	23082.7	24267.2	22332	20647.5	21711.4	21631.2	19117.6	21521.1	20031.5	20246.5	18194.4	22800.4	23212.5	19808.5	21128.2	21499.6	21210.4	14.382	0.0780141	-0.0216205	0.161909	0.0056289	22.9673	14.382	0.0780141	-0.0216205	0.161909	0.0056289	22.9673	4	same rhythms	0.887629	1	0.856402
ENSMUSG00000021943.8	Gdf10	513.944	464.536	510.93	483.45	485.984	532.105	472.257	622.953	773.561	1178.77	565.025	965.912	822.768	800.497	544.187	615.547	786.009	439.147	555.59	438.201	255.507	516.998	379.528	753.523	546.153	422.788	620.891	696.226	747.963	728.766	692.101	580.968	579.265	329.028	592.155	501.719	9.30196	-0.351408	-0.0735886	0.718061	0.0385973	12.7885	9.0902	-0.351408	-0.0735886	0.718061	0.0394965	12.7885	4	same rhythms	0.930757	2	0.501554
ENSMUSG00000021945.10	Zmym2	4081.92	3985.42	3608.18	4753.93	3309.22	3684.54	4581.39	3607.6	3872.29	4649.46	3780.2	3302.8	5077.03	4104.57	3770.09	3882.47	4272.37	4769.74	3838.9	4409.18	3379.49	4726.11	4088.55	3144.01	4086.8	4485.77	4133.81	5097.42	4748.46	4496.31	3510.49	4137.99	4372.14	4872.08	4151.36	3129.71	12.0044	NA	NA	NA	NA	NA	12.0044	NA	NA	NA	NA	NA	1	arrythmic	0.76729	1	0.838583
ENSMUSG00000021947.12	Cryl1	416.574	554.862	404.888	437.092	566.981	702.456	417.285	439.364	404.729	415.742	502.144	621.611	421.95	634.402	346.858	470.229	594.907	354.361	538.511	531.976	532.973	425.426	525.788	647.424	501.598	371.913	444.386	446.912	499.17	295.78	503.192	491.012	499.701	364.218	398.606	550.013	8.90648	NA	NA	NA	NA	NA	8.90648	NA	NA	NA	NA	NA	1	arrythmic	0.859801	1	0.853632
ENSMUSG00000021948.18	Prkcd	397.1	361.306	362.195	293.602	269.261	292.849	326.707	262.015	391.268	384.365	249.705	411.292	426.721	300.592	492.709	377.006	323.211	410.885	252.176	227.864	412.205	396.81	349.525	549.986	324.817	358.756	422.518	427.615	228.192	439.734	386.289	354.203	454.098	503.22	490.673	356.838	8.52577	NA	NA	NA	NA	NA	8.52577	NA	NA	NA	NA	NA	1	arrythmic	0.790311	1	0.753795
ENSMUSG00000021950.16	Anxa8	325.131	294.943	499.912	426.054	666.221	277.537	284.853	247.755	374.217	245.309	307.119	366.112	216.087	117.482	239.001	298.863	238.461	445.669	421.967	180.539	615.813	472.484	538.539	682.069	728.683	411.385	440.481	166.724	469.854	257.542	232.112	341.085	153.306	395.89	178.902	379.643	8.44081	0.268061	0.45896	1.06302	0.0629689	3.98083	8.44081	0.268061	0.45896	1.06302	0.0629689	3.98083	4	same rhythms	0.912673	1	0.672378
ENSMUSG00000021951.8	Eef1akmt1	1166.75	1166.87	1202.27	938.202	1162.42	1240.3	947.012	1047.17	1185.47	1063.96	1213.89	1023.56	1208.59	1216.95	1188.88	1109.08	1350.17	1147.87	905.22	992.087	1194.7	896.639	942.069	1130.29	723.652	937.678	1430	1086.79	1128.28	1049.29	1445.2	982.961	1756.23	909.666	1213.6	1541.38	10.143	NA	NA	NA	NA	NA	10.143	-0.0695827	-0.216381	0.454587	0.0224088	16.8116	3	gained rhythms in MCD	0.456998	1	0.847072
ENSMUSG00000021952.17	Xpo4	648.568	425.825	572.902	885.221	637.033	958.938	862.681	590.869	625.49	822.213	606.947	769.614	885.481	687.066	772.157	695.061	731.171	1165.26	746.48	743.189	477.08	813.334	733.553	552.151	893.966	761.37	591.213	855.231	908.807	970.564	714.127	862.082	1022.69	886.793	885.094	484.28	9.56375	NA	NA	NA	NA	NA	9.56375	NA	NA	NA	NA	NA	1	arrythmic	0.621039	1	0.834443
ENSMUSG00000021957.8	Tkt	8673.54	8413.26	8545.33	6018.84	8001.22	6840.81	7190.67	7121.63	6738.6	6410.13	7528.51	6307.25	7154.06	8726.07	6802.33	9042.65	8040.39	6945.91	7628.56	8336.33	9621.45	7207.45	6083.69	7673.81	6549.52	6206.74	6130.03	7057.2	6870.33	5252.07	8129.01	7008.16	6554.33	7697.85	7506.56	7453.35	12.8321	0.150222	-0.0897817	0.350015	0.0136382	21.9423	12.8321	0.150222	-0.0897817	0.350015	0.0136382	21.9423	4	same rhythms	0.95592	1	0.727503
ENSMUSG00000021958.6	Pinx1	309.044	274.666	424.168	269.319	237.884	130.155	222.386	314.596	405.626	294.514	247.882	387.144	366.735	243.876	373.822	451.036	428.732	330.447	280.307	390.875	346.332	350.389	379.528	376.762	311.882	308.758	493.589	329.588	319.31	348.638	395.608	401.055	342.514	325.509	347.342	385.009	8.39815	NA	NA	NA	NA	NA	8.39815	NA	NA	NA	NA	NA	1	arrythmic	0.582404	1	0.63666
ENSMUSG00000021959.17	Lats2	522.411	457.162	535.719	369.762	454.607	440.231	506.614	384.11	536.647	558.363	321.7	508.662	542.604	438.329	751.321	415.392	518.467	697.852	499.328	288.336	313.396	379.005	457.533	718.879	373.684	499.101	408.46	500.943	669.522	684.905	374.429	569.724	354.157	568.322	491.719	438.669	8.92926	NA	NA	NA	NA	NA	8.92926	NA	NA	NA	NA	NA	1	arrythmic	0.766644	1	0.837319
ENSMUSG00000021962.10	Dcp1a	1118.48	650.719	823.547	1176.62	836.243	740.737	968.252	731.68	900.095	1048.27	892.193	1181.68	1112.47	930.132	965.809	819.816	775.208	1169.61	972.534	804.537	778.499	1102.67	1021.57	933.243	1102.37	906.977	855.971	1068.27	1087.08	1387.8	810.699	1059.8	1103.22	941.338	871.493	713.675	9.89866	NA	NA	NA	NA	NA	9.89866	NA	NA	NA	NA	NA	1	arrythmic	0.450805	1	0.823553
ENSMUSG00000021963.18	Sap18	5777.85	5718.22	5649.15	5266.07	5949.29	6002.45	5672.7	6377.47	6106.83	5725.54	6228.04	5846.1	5507.84	5725.01	5292.34	5746.94	6120.23	5000.19	5767.89	6209.31	6482.5	5845.96	5975.69	7167.13	5831.62	5608.52	6404.16	5342.1	5440.16	4870.81	6148.44	6123.59	5164.87	4706.69	5174.56	5894.53	12.4945	NA	NA	NA	NA	NA	12.4945	0.0691305	0.0835306	0.216854	0.00867798	3.35924	3	gained rhythms in MCD	0.386444	1	0.856647
ENSMUSG00000021967.5	Mrpl57	1911.84	2031.42	2155.27	1658.96	1761.51	2404.04	1406.15	2242.27	1754.42	1690.78	2202.69	2213.81	1718.47	1988.28	2017.41	1905.59	1989.12	2815.32	1639.64	1800.13	1841.45	1421.9	1775.38	2234.59	1628.4	1549.93	2146.17	1626.33	1571.99	1797.17	2017.01	2322.94	1579.64	1690.89	1560.95	2644.09	10.8984	NA	NA	NA	NA	NA	10.8984	NA	NA	NA	NA	NA	1	arrythmic	0.816738	1	0.624731
ENSMUSG00000021969.9	Zdhhc20	3453.67	3566.97	3708.72	4921.7	3792.28	4011.84	4615.75	5048.68	3947.68	4963.94	4195.77	4296.75	3419.91	3529.32	4059.34	2732.26	3108.31	3874.06	3811.77	3853.54	3080.06	5065.05	4249.81	4352.25	5081.38	5182.23	4291.57	4593.39	4676.35	4582.91	3125.89	3497.99	3719.14	3679.13	3788.33	3522.77	11.9681	-0.139053	0.216755	0.515047	0.0215175	8.17874	11.9681	-0.139053	0.216755	0.515047	0.0215175	8.17874	4	same rhythms	0.967292	1	0.759097
ENSMUSG00000021972.15	Hmbox1	2080.33	1979.81	1863.31	1663.38	1625.78	1686.28	1637.91	1615.76	1800.19	1792.75	1694.17	1739.42	2096.11	1831.91	2220.87	1878.17	1976.65	2528.36	1600.46	1561.75	1576.96	1712.52	1633.62	2152.31	1635.58	1723.61	1564.33	1665.69	1887.34	2110.95	1953.47	1723.23	2092.92	1808.78	1694.86	1481.01	10.8202	0.0643307	-0.183814	0.389492	0.0179984	19.2859	10.8202	NA	NA	NA	NA	NA	2	lost rhythms in MCD	0.789443	1	0.5568
ENSMUSG00000021973.10	Micu2	1733.18	1810.22	2086.41	1900.69	1913.29	1739.87	1715.37	1991.85	1458.28	1516.78	1706.92	1543.9	1395.36	1694.98	1682.81	1863.09	2129.54	2419.66	1849.62	1967.52	2062.03	1564.35	1924.64	2163.13	1601.09	1781.5	1610.41	1475.04	2072.75	1875.9	1577.35	1861.91	1535.98	1536.05	1679.17	2090.05	10.8044	0.125691	-0.00222809	0.251422	0.0116352	23.9323	10.8044	0.125691	-0.00222809	0.251422	0.0116352	23.9323	4	same rhythms	0.435155	1	0.857133
ENSMUSG00000021974.16	Fgf9	284.49	211.991	370.458	164.461	278.748	111.015	256.743	237.952	176.788	243.17	368.178	303.016	358.555	384.854	199.78	254.993	256.741	321.751	170.796	174.404	234.548	216.211	248.268	240.348	207.682	321.038	232.737	309.519	261.47	286.783	363.417	324.218	355.128	334.307	132.869	175.736	8.01048	-0.1989	-0.202928	0.568299	0.0354722	15.0383	8.01048	-0.1989	-0.202928	0.568299	0.0354722	15.0383	4	same rhythms	0.579925	1	0.841014
ENSMUSG00000021975.10	Ints9	720.537	796.347	692.716	677.713	651.627	646.948	609.061	657.71	643.438	620.404	619.705	666.012	721.882	689.497	623.854	737.56	650.576	626.11	703.279	669.571	645.755	593.308	624.045	805.491	660.414	595.588	659.941	666.123	695.669	552.198	686.172	630.632	849.977	712.601	775.242	532.574	9.38744	NA	NA	NA	NA	NA	9.38744	NA	NA	NA	NA	NA	1	arrythmic	0.801627	1	0.856947
ENSMUSG00000021978.10	Extl3	5217.33	4590.06	4638.3	7643.59	6292.98	6293.39	7257.51	5922.06	5988.37	5834.65	5031.46	5435.59	5619.63	4775.44	5396.52	4281.41	5118.2	6395.89	6111.49	5500.3	5607.19	7469.45	7442.04	6065	6420.89	6524.27	5498.21	6168.78	5528.9	5643.44	4452.49	4692.72	5244.44	5683.22	5023.9	4736.82	12.4715	0.00311798	0.208275	0.416597	0.0167019	5.94282	12.4715	0.00311798	0.208275	0.416597	0.0167019	5.94282	4	same rhythms	0.937396	1	0.842104
ENSMUSG00000021981.11	Cab39l	2860.14	2962.34	2660.69	2713.06	2362.06	3458.68	2802.93	2575.58	2864.51	3094.89	2958.18	3130.65	2963.87	2985.66	3339.88	2815.89	3354.25	4152.33	2722.69	2721.23	2665.86	2769.41	2632.69	2758.59	2929.82	3098.99	2799.87	3386.19	3251.74	3200.72	3321.58	3041.65	3615.31	3058.03	2621.8	3455.69	11.5482	-0.0691858	-0.114391	0.267371	0.0115763	15.9222	11.5482	-0.0691858	-0.114391	0.267371	0.0115763	15.9222	4	same rhythms	0.721455	1	0.857143
ENSMUSG00000021982.15	Cdadc1	3900.72	3876.66	4165.94	4343.32	4332.99	4140.09	4464.58	4392.75	4562.4	4375.63	4057.25	4330.25	3473.76	3795.07	3740.67	3668.61	3759.72	3771.88	3905.21	3834.26	4177.95	3845.37	4099.05	4278.63	4436.77	4661.2	4593.03	4110.97	4349.91	4099.31	3143.68	3758.49	3565.83	3633.39	4012.22	3812.53	11.9768	-0.035421	0.138713	0.286329	0.0119535	6.95497	11.9768	-0.035421	0.138713	0.286329	0.0119535	6.95497	4	same rhythms	0.972516	1	0.838825
ENSMUSG00000021983.17	Atp8a2	2422.39	2036.95	1849.54	2694.3	2030.77	1602.06	2474.98	2080.07	1803.78	2044.48	1310.49	1624.13	2479.21	2091.18	2001.48	2308.64	2269.12	2380.52	2610.17	2289.16	1893.35	2217.43	1952.39	1058.83	1929.5	2101.66	1568.24	2305.57	2033.13	1935.5	2076.3	1945.31	2111.36	2797.62	2487.89	2146.39	11.024	NA	NA	NA	NA	NA	11.024	NA	NA	NA	NA	NA	1	arrythmic	0.419939	1	0.85712
ENSMUSG00000021986.10	Amer2	2828.81	2538.36	3024.26	3572.89	2379.57	2166.7	3269.57	2596.08	2792.72	2906.63	2267.39	3008.35	3257.67	2695.6	3290.86	2659.6	2688.72	3667.53	3078.35	2598.53	1949.24	2964	2802.2	1429.1	3120.26	2455.15	2500.75	3365.35	3445.07	3596.6	2293.17	2422.26	3337.81	2971.81	2518.23	2196.03	11.4491	NA	NA	NA	NA	NA	11.4491	NA	NA	NA	NA	NA	1	arrythmic	0.583711	1	0.80303
ENSMUSG00000021987.10	Mtmr6	6655.87	5631.58	6340.48	8404.08	7233.57	7832.28	7967.77	6969.23	7671.9	7713.69	7410.04	7263.81	7247.45	6697.28	7026.63	5951.2	6832.3	7172.01	6627.9	6824.54	5667.08	7600.44	7431.54	6658.29	7185.5	7615.45	7075.04	7761.14	7644.44	7303.41	5879.9	6726.11	6806.61	6788.19	6790.95	6656.5	12.7767	-0.0820067	0.0893431	0.242547	0.00949179	8.83656	12.7767	-0.0820067	0.0893431	0.242547	0.00949179	8.83656	4	same rhythms	0.947227	1	0.805948
ENSMUSG00000021990.17	Spata13	653.649	516.151	414.528	672.194	540.712	696.713	750.863	393.022	503.443	430.717	385.493	465.819	616.905	567.154	365.242	455.149	604.047	515.237	539.515	501.302	572.896	670.889	531.039	407.076	600.049	535.064	455.32	556.517	438.953	457.728	465.919	384.189	566.652	672.133	692.591	513.793	9.05201	NA	NA	NA	NA	NA	9.05201	NA	NA	NA	NA	NA	1	arrythmic	0.692275	1	0.857105
ENSMUSG00000021991.10	Cacna2d3	6130.92	4931.09	5275.93	5292.56	4846.71	4641.57	4836.26	3578.19	3337.44	3962.03	3291.73	3087.8	4187.46	3685.69	2803.05	5572.83	6121.9	5917.61	5325.83	6217.19	5896.63	5353.76	5263.88	3899.7	3839.6	3759.48	4028.37	4371.86	3129.72	2399.98	4194.96	3260.92	4031.57	5347.15	5199.67	4585.23	12.1056	0.394499	-0.0249828	0.790579	0.0326534	23.7584	12.1056	0.394499	-0.0249828	0.790579	0.0326534	23.7584	4	same rhythms	0.971901	1	0.849161
ENSMUSG00000021993.11	Mipep	1284.44	1144.75	1037.01	1234.01	1225.18	1232.65	1299.33	1273.53	1290.47	1262.91	1294.09	1161.43	1364.01	1312.56	1346.98	1476.49	1320.26	1134.83	1287	1147.21	995.082	1116.66	1161.83	889.937	1105.24	1212.23	1217.57	1310.63	1261.4	1315.83	1210.54	1148.82	1134.27	1381.22	1385.18	1230.15	10.262	NA	NA	NA	NA	NA	10.262	NA	NA	NA	NA	NA	1	arrythmic	0.541413	1	0.626057
ENSMUSG00000021994.16	Wnt5a	616.394	580.67	491.649	1844.39	1412.71	1073.78	1585.43	1050.73	1300.34	967.687	999.731	692.497	586.231	615.767	504.966	379.747	594.077	656.546	935.361	856.244	603.836	1659.74	1673.37	1095.64	1286.33	1835.88	1487.01	984.133	843.835	746.761	520.135	351.392	471.563	547.207	846.384	541.964	9.7364	-0.0657041	0.801783	1.60894	0.0826251	6.31232	9.7364	-0.0657041	0.801783	1.60894	0.0826251	6.31232	4	same rhythms	0.905884	1	0.794693
ENSMUSG00000021996.17	Esd	4536.59	4462.86	4952.3	4236.26	4978.05	3967.82	4087.27	4944.41	4490.6	4220.17	4420.87	4292.86	3631.22	4393.82	3855.88	4705.03	4719.38	2624.01	3830.86	4441.6	4555.22	3897.52	4264.06	4518.98	4117.7	4194.55	4732.05	3903.34	3868.97	3850.77	4630.39	4279.49	4285.79	3658.02	4041.51	4563.77	12.0547	NA	NA	NA	NA	NA	12.0547	NA	NA	NA	NA	NA	1	arrythmic	0.807925	1	0.829118
ENSMUSG00000021998.17	Lcp1	222.681	521.681	406.265	84.9901	256.127	93.7883	245.499	150.614	136.405	146.9	241.503	181.498	240.627	210.657	406.914	276.928	250.094	386.971	173.81	247.145	375.277	221.298	247.518	179.72	221.336	199.991	302.245	217.667	245.623	167.571	172.814	292.358	224.138	269.205	293.985	213.298	7.89107	0.332489	-0.48374	1.17397	0.0743862	20.3001	7.89107	NA	NA	NA	NA	NA	2	lost rhythms in MCD	0.836645	1	0.857102
ENSMUSG00000022000.12	Zc3h13	2071.02	1889.48	1414.35	2108.2	1682.7	1471.9	2293.19	1854.6	1784.93	2320.45	1870.96	1907.68	2913.43	1865.13	1834.79	1938.49	2201.82	2206.6	2028.46	2023.61	1845.44	2189.45	1970.39	1543.86	1972.62	2186.74	1462.02	2415.95	2297.77	1938.88	1773.03	2129.9	2027.91	2253.93	1797.39	1163.08	10.9385	NA	NA	NA	NA	NA	10.9385	NA	NA	NA	NA	NA	1	arrythmic	0.694069	1	0.850842
ENSMUSG00000022003.8	Slc25a30	408.954	418.451	351.178	426.054	384.555	178.006	373.558	185.371	291.656	265.989	182.266	296.005	297.205	228.482	326.022	316.685	278.344	410.885	463.159	347.055	266.486	360.563	316.523	249.009	334.878	314.021	266.319	315.694	351.796	304.777	332.92	357.951	459.919	290.319	110.898	308.544	8.30308	NA	NA	NA	NA	NA	8.30308	NA	NA	NA	NA	NA	1	arrythmic	0.683171	1	0.85249
ENSMUSG00000022008.5	Gpalpp1	1734.88	1428.63	1462.55	2131.37	1765.16	1998.27	2291.32	2008.78	1917.75	2500.16	1943.87	1759.67	1862.3	2048.24	1657.07	1446.33	1762.29	2123.99	1686.86	1942.98	1624.87	2392.94	1980.89	1937.94	2234.2	2207.8	2070.42	2300.94	2113.95	1796.05	1655.28	1850.66	1997.84	1896.75	1925.03	1800.29	10.9055	-0.120663	0.10383	0.318372	0.0145968	9.28588	10.9055	-0.120663	0.10383	0.318372	0.0145968	9.28588	4	same rhythms	0.8765	1	0.746992
ENSMUSG00000022009.2	Nufip1	818.754	1034.15	1136.16	1034.23	1034.72	1223.08	999.485	1090.84	927.017	961.982	894.927	956.564	778.46	777.811	865.306	947.312	899.008	636.98	1025.78	1118.29	1251.59	878.197	852.812	926.747	865.94	834.173	713.83	1008.83	1000.72	820.987	892.023	894.878	865.502	747.792	853.708	765.994	9.85097	0.0550644	0.206738	0.427891	0.0217182	5.00571	9.85097	NA	NA	NA	NA	NA	2	lost rhythms in MCD	0.621758	1	0.81663
ENSMUSG00000022010.20	Tsc22d1	14159.3	13954.5	13102.4	11156.9	11098.1	8737.63	11292.9	11581.2	11966	11830.5	10472.1	12057.5	14593.7	15399.8	14081.4	14782.7	14952.4	13091.8	13929.9	13135.5	12073.7	11146.3	10748.3	11800.9	11304.6	10975.8	11206.5	12304.4	11958.7	11869.4	15302.5	13532.8	13027.2	13030.9	12271	14583.4	13.6108	0.0408708	-0.197599	0.403563	0.0148251	18.7791	13.6108	0.0408708	-0.197599	0.403563	0.0148251	18.7791	4	same rhythms	0.941421	1	0.838002
ENSMUSG00000022012.10	Enox1	632.481	726.298	769.837	943.721	917.24	809.642	678.401	666.622	773.561	571.199	726.331	838.941	909.339	743.782	658.172	788.284	850.817	491.323	700.265	703.751	741.571	756.102	612.795	710.218	698.501	649.094	701.334	879.93	625.151	759.132	683.63	913.619	628.75	828.729	799.305	743.188	9.5309	NA	NA	NA	NA	NA	9.5309	NA	NA	NA	NA	NA	1	arrythmic	0.88286	1	0.837535
ENSMUSG00000022013.5	Dnajc15	3983.7	3504.3	3181.26	4039.79	3432.54	3592.67	3886.75	4031.82	3649.74	3877.17	3794.78	3774.07	4301.98	4193.7	4096.11	3532.88	4066.31	4704.52	4072.99	3616.91	3843.59	3643.79	3685.02	3637.7	3983.32	4201.57	3912	3698.8	3830.14	4205.03	3746.84	3891.55	3726.9	3744.24	4535.32	3721.31	11.9183	NA	NA	NA	NA	NA	11.9183	NA	NA	NA	NA	NA	1	arrythmic	0.593396	1	0.857085
ENSMUSG00000022016.18	Akap11	7422.13	6647.29	6881.71	11943.9	7554.64	6930.77	11835.8	8550.23	8174.44	9986.36	6964.39	7506.07	9687.8	7293.6	8224.08	6432.4	7506.14	9313.39	9518.38	8467.79	6393.68	11559	9470.94	7054.54	10410.7	10062.7	8140.31	10084.5	9962.8	8900.4	6544.89	8376.25	7754.59	9024.52	7462.62	5934.77	13.0382	-0.101138	0.147848	0.358262	0.0137389	8.29165	13.0382	-0.101138	0.147848	0.358262	0.0137389	8.29165	4	same rhythms	0.708114	1	0.821173
ENSMUSG00000022018.8	Rgcc	387.786	400.017	380.099	260.489	370.691	350.271	384.177	358.265	454.086	354.415	246.971	408.176	263.122	386.475	411.817	579.903	329.027	250.009	379.771	520.583	318.386	387.908	333.024	433.059	469.979	510.504	551.383	299.485	351.004	423.989	277.857	446.034	297.88	318.471	380.821	309.885	8.55989	NA	NA	NA	NA	NA	8.55989	NA	NA	NA	NA	NA	1	arrythmic	0.707681	1	0.80521
ENSMUSG00000022019.17	Tdrd3	1447	1137.38	1587.88	1153.44	960.293	1692.02	1137.54	1040.04	1159.44	1292.15	1103.62	1053.16	1339.47	1265.56	1328.6	1203.68	1422.46	945.688	1264.9	1383.84	1101.88	1206.33	1260.09	1275.36	1145.48	1213.98	1036.38	1264.32	1396.88	1325.95	1264.76	1369.96	1352.59	1351.3	1235.57	1030.27	10.2797	NA	NA	NA	NA	NA	10.2797	NA	NA	NA	NA	NA	1	arrythmic	0.815194	1	0.854401
ENSMUSG00000022020.16	Naa16	374.239	486.657	786.363	540.846	394.771	516.793	481.627	491.946	455.881	628.248	439.262	431.545	556.919	498.285	672.879	501.76	509.327	728.288	521.431	481.145	281.457	445.776	504.037	575.969	531.062	488.575	577.936	604.373	533.241	810.865	372.735	663.428	534.632	540.169	683.176	481.597	9.05342	NA	NA	NA	NA	NA	9.05342	NA	NA	NA	NA	NA	1	arrythmic	0.712948	1	0.85412
ENSMUSG00000022021.15	Diaph3	213.367	270.979	422.791	188.744	290.423	57.4214	130.558	172.003	168.712	103.401	132.143	102.823	149.284	126.394	248.806	335.878	216.028	469.583	209.979	205.954	132.744	128.455	141.76	350.778	129.352	185.079	141.36	87.993	136.281	139.455	198.227	267.995	185.326	404.687	197.734	293.787	7.60511	0.518614	-0.308584	1.20695	0.0793515	21.9498	7.60511	0.518614	-0.308584	1.20695	0.0793515	21.9498	4	same rhythms	0.894613	1	0.851746
ENSMUSG00000022022.4	Mtrf1	467.376	551.176	585.297	586.1	553.117	350.271	502.866	405.499	512.417	549.806	430.148	461.145	417.178	630.351	569.925	477.083	420.423	484.801	418.953	397.886	503.03	492.833	470.284	381.092	491.538	565.764	616.205	429.931	510.263	427.363	507.428	368.259	611.285	395.89	325.371	403.79	8.90623	NA	NA	NA	NA	NA	8.90623	NA	NA	NA	NA	NA	1	arrythmic	0.719384	1	0.73856
ENSMUSG00000022023.7	Wbp4	3371.54	3762.37	4013.07	3821.24	3512.8	3504.62	3743.07	3870.51	3877.68	4277.93	3992.54	4528.1	4400.82	4010.59	3983.35	4046.98	3931.71	3137.07	3594.76	3330.33	3405.44	3644.42	3742.02	3475.3	3899.96	3623.52	3642.56	4444.42	4232.65	4205.03	3676.52	4013.37	3787.06	4078.54	3617.8	3447.64	11.8984	-0.113856	-0.0325762	0.236848	0.00995295	13.0645	11.8984	-0.113856	-0.0325762	0.236848	0.00995295	13.0645	4	same rhythms	0.960267	1	0.756274
ENSMUSG00000022024.11	Sugt1	4840.56	4630.61	5286.95	5815.75	4732.14	5351.68	5319.14	5842.75	5301.86	5279.85	5050.6	5013.39	4603.95	4524.27	4550.82	4832.53	5232.03	5208.89	4704.93	5110.3	5053.26	5103.21	5113.12	5952.4	5501.05	5350.64	5646.6	5165.35	5381.53	5105.86	4731.19	4177.35	4856.32	4302	4757.12	5101.71	12.3054	-0.0118404	0.111218	0.223694	0.00908928	6.40512	12.3054	-0.0118404	0.111218	0.223694	0.00908928	6.40512	4	same rhythms	0.925101	1	0.855154
ENSMUSG00000022025.14	Cnmd	169.339	232.268	205.198	146.801	175.859	246.912	123.686	90.903	158.84	250.301	138.522	236.025	234.492	337.051	167.913	292.008	250.094	115.222	129.604	170.022	146.717	99.2026	160.512	116.926	184.686	172.799	170.257	108.834	221.853	262.041	267.692	236.135	99.9403	146.039	177.856	182.443	7.52378	NA	NA	NA	NA	NA	7.52378	NA	NA	NA	NA	NA	1	arrythmic	0.414865	1	0.659799
ENSMUSG00000022031.7	Elp3	4042.97	4678.54	3664.65	4376.44	3865.25	4358.29	5018.04	4040.73	4190.87	4483.31	4367.1	4029.57	4381.73	4508.06	3697.77	4236.17	4286.49	3993.63	4370.37	4375.87	4701.94	4230.1	4264.06	3616.05	4474.86	4088.41	4090.07	4655.91	4509.96	3351.43	3799.36	4069.59	4216.9	4050.39	4279	3699.84	12.0349	NA	NA	NA	NA	NA	12.0349	NA	NA	NA	NA	NA	1	arrythmic	0.895402	1	0.835405
ENSMUSG00000022035.7	Ccdc25	2022.75	2036.95	2684.1	1953.67	1911.83	2118.85	1891.53	2079.18	2043.39	2209.92	2340.3	2131.24	2220.86	2295.35	2021.09	2378.56	2413.7	2047.9	2148.01	2301.43	2228.7	2096.61	2128.66	1961.76	1959.68	1878.86	2371.88	2321.78	2176.54	1988.36	1977.19	2100.86	2320.94	2204.67	2341.42	2237.61	11.0728	NA	NA	NA	NA	NA	11.0728	NA	NA	NA	NA	NA	1	arrythmic	0.518646	1	0.857049
ENSMUSG00000022037.16	Clu	32361.5	35597.8	38731.5	26821.5	33945.9	30182.6	27786.9	32624.4	32145.9	27848.3	29711.2	31332.9	28037.5	33938.5	33427	35790.8	31182.8	33157.8	31412.4	28970.3	38274.2	31791.9	29618.2	39763.5	30005.3	27932.1	32333.2	24407.3	28911.5	31813.8	32671.9	35083.9	28919.6	30444.8	30417.5	34666.9	14.9515	0.0957964	-0.0284104	0.199841	0.00668297	22.8987	14.9515	0.0957964	-0.0284104	0.199841	0.00668297	22.8987	4	same rhythms	0.562196	1	0.848582
ENSMUSG00000022040.9	Ephx2	453.829	573.296	534.341	379.696	685.923	635.464	392.923	614.041	359.859	392.209	471.158	386.365	316.292	367.03	359.114	415.392	471.107	410.885	408.906	654.672	594.853	490.926	447.033	476.365	414.645	443.84	384.25	326.501	380.32	404.87	452.365	351.392	298.851	325.509	320.14	503.061	8.77201	0.223907	0.180896	0.5757	0.0328146	2.59566	8.77201	0.223907	0.180896	0.5757	0.0328146	2.59566	4	same rhythms	0.946063	1	0.780949
ENSMUSG00000022043.20	Trim35	7750.65	6979.1	7128.23	7966.99	6974.53	7212.13	8508.74	7096.67	7443.06	7844.9	7254.2	6716.98	8306.75	7654.96	6578.04	8087.11	8086.92	7554.63	7975.18	7803.48	7439.66	8249.71	7906.33	7383.66	8047.13	7894.39	7306.99	8435.75	7736.35	6612.88	7619.05	6772.03	7172.41	7724.25	7146.66	7211.88	12.8811	NA	NA	NA	NA	NA	12.8811	NA	NA	NA	NA	NA	1	arrythmic	0.844837	1	0.848463
ENSMUSG00000022044.15	Stmn4	4484.94	4402.03	4156.3	4583.94	4512.5	5033.95	4056.66	3909.72	4564.19	4501.14	5074.29	5199.57	3268.58	3905.26	3088.63	3786.51	4116.99	4152.33	4148.34	4272.46	4645.05	3763.97	3880.78	4127.06	3984.04	3774.39	4268.92	5060.37	4401.41	5156.47	4161.93	3722.88	3250.48	3751.27	3753.8	3941.31	12.0329	NA	NA	NA	NA	NA	12.0329	NA	NA	NA	NA	NA	1	arrythmic	0.440475	1	0.798899
ENSMUSG00000022048.9	Dpysl2	11598.9	12909.3	11787.2	7642.48	9204.51	8726.14	8639.93	9138.42	9582.47	7867.72	9226.32	8140.92	10379	10378.1	9080.81	11591.2	12183.1	9065.56	10209.6	11121.5	13688.6	8894.53	7670.06	9997.18	7490.2	7698.78	8841.65	8806.25	7910.66	6751.21	13188.9	9018.13	8800.57	8292.57	8790.26	9880.11	13.2142	0.185919	-0.128525	0.452038	0.0171043	21.6896	13.2142	0.185919	-0.128525	0.452038	0.0171043	21.6896	4	same rhythms	0.968142	1	0.72043
ENSMUSG00000022051.16	Bnip3l	5728.74	5854.63	6125.65	6394.12	6538.16	6172.8	6098.74	6734.84	6210.03	6171.23	6757.52	5593.72	5585.55	5762.28	6009.34	5663.31	5763.79	5702.39	6148.67	6069.96	6277.9	6182.99	6424.97	7873.02	6374.18	7162.84	7396.02	5553.6	6014.61	6241.75	6202.65	5814.37	5873.19	5521.34	6241.69	6035.39	12.5899	-0.00629663	0.104103	0.208586	0.00828388	6.23075	12.5899	-0.00629663	0.104103	0.208586	0.00828388	6.23075	4	same rhythms	0.898637	1	0.579624
ENSMUSG00000022052.10	Ppp2r2a	4657.67	5320.04	3915.29	4447.08	3743.39	3854.89	4583.27	4415.03	4330.87	4481.17	4234.96	4066.18	4875.26	4363.03	4154.94	5125.9	4879.74	4769.74	4700.92	5089.26	4205.89	4221.2	4397.57	3297.75	4368.5	4496.29	4307.19	4803.34	4284.15	3836.14	4584.64	4521.24	4388.64	4909.03	4688.07	4084.85	12.1124	NA	NA	NA	NA	NA	12.1124	NA	NA	NA	NA	NA	1	arrythmic	0.521462	1	0.847732
ENSMUSG00000022054.12	Nefm	465.682	693.117	521.947	443.714	534.145	654.604	442.897	446.494	481.905	448.545	282.513	535.925	550.102	671.672	535.607	662.159	724.524	395.667	525.45	720.402	498.04	378.369	319.523	142.91	373.684	315.775	325.675	492.452	474.608	429.612	748.012	909.871	635.542	874.476	548.214	496.353	8.98465	NA	NA	NA	NA	NA	8.98465	0.0323751	-0.675368	1.35229	0.0752554	18.183	3	gained rhythms in MCD	0.815399	1	0.779403
ENSMUSG00000022055.8	Nefl	2015.13	2936.53	2539.5	1874.2	2358.41	2214.55	1882.16	1937.48	2265.94	1516.07	1406.18	2273.79	1653.03	2323.71	3271.25	2607.51	1657.6	2330.52	1916.94	2936.82	1967.21	2042.56	1329.1	2409.98	1872.73	1528.88	1799.41	1488.93	2080.67	2254.9	2009.38	3622.62	1883.34	2906.71	2077.77	2818.48	11.0722	0.137317	-0.181394	0.455015	0.0205477	20.4751	11.0722	0.137317	-0.181394	0.455015	0.0205477	20.4751	4	same rhythms	0.554708	1	0.855898
ENSMUSG00000022064.11	Pibf1	563.052	595.417	811.152	722.967	715.112	451.715	877.673	683.555	658.694	856.442	695.346	664.454	788.003	630.351	666.751	642.966	817.582	886.99	680.171	828.2	439.154	770.728	660.048	1173.59	742.337	810.49	650.569	713.979	730.532	681.531	699.726	662.491	709.285	811.134	927.989	556.72	9.49502	NA	NA	NA	NA	NA	9.49502	NA	NA	NA	NA	NA	1	arrythmic	0.895733	1	0.834572
ENSMUSG00000022066.17	Entpd4b	3596.76	3662.83	3533.81	4049.72	3942.6	3518.02	4276.55	4141.43	3704.48	4187.37	3767.44	4352.84	3229.72	3552.81	2956.26	3624.74	3507.13	3730.57	3939.37	4091.04	3457.34	3863.18	3635.52	4075.09	3899.96	3706.85	4036.96	3781.39	3820.63	3533.62	3599.44	3779.1	3168.01	3846.29	3572.81	3426.18	11.8666	-0.0160599	0.0914395	0.185678	0.00782357	6.6641	11.8666	-0.0160599	0.0914395	0.185678	0.00782357	6.6641	4	same rhythms	0.539861	1	0.857081
ENSMUSG00000022070.8	Bora	66.0422	125.351	81.253	86.0938	89.0241	103.359	96.2005	36.5394	63.7156	85.5729	74.7292	113.728	119.973	29.9781	80.8926	68.5465	54.8378	0	72.3372	42.0673	120.767	66.1351	36.7527	0	52.4594	71.9266	88.2525	52.4871	30.901	75.3508	55.9103	47.7893	25.2276	110.849	99.39	69.7577	6.11443	NA	NA	NA	NA	NA	6.11443	NA	NA	NA	NA	NA	1	arrythmic	0.8958	1	0.78365
ENSMUSG00000022075.8	Rhobtb2	3057.42	3336.55	2898.94	3739.56	3377.08	3657.75	4112.26	3945.37	4136.13	3798.73	3890.47	3494.42	2873.21	3075.59	2988.12	2447.11	3111.63	2754.45	3930.32	3653.72	3441.37	3720.1	4162.05	3258.77	4123.45	4290.16	4550.08	3569.12	3790.52	3147.87	2975.1	3152.22	2659.58	2686.77	2816.4	2697.75	11.7297	-0.0802834	0.264375	0.552593	0.0235554	7.12614	11.7297	-0.0802834	0.264375	0.552593	0.0235554	7.12614	4	same rhythms	0.812948	1	0.77582
ENSMUSG00000022076.11	Klhl1	480.076	453.475	553.622	611.487	409.365	315.818	342.948	407.281	423.574	244.596	400.074	315.479	448.535	394.577	441.232	339.99	294.961	447.843	671.129	447.841	616.811	434.965	327.024	446.051	426.143	493.838	238.985	282.504	444.499	348.638	417.633	427.293	253.247	404.687	314.909	535.257	8.6785	0.242017	0.0238187	0.486373	0.0280217	0.37472	8.6785	0.242017	0.0238187	0.486373	0.0280217	0.37472	4	same rhythms	0.589033	1	0.852059
ENSMUSG00000022089.10	Bin3	371.699	392.643	482.009	405.083	416.662	509.137	334.203	363.612	343.705	357.267	506.7	286.658	442.4	367.84	265.965	392.086	310.748	302.185	488.276	460.987	463.107	422.247	378.028	584.63	361.467	511.381	363.163	457.718	423.899	294.656	393.066	307.351	374.533	436.358	280.384	305.861	8.61938	NA	NA	NA	NA	NA	8.61938	NA	NA	NA	NA	NA	1	arrythmic	0.506642	1	0.790752
ENSMUSG00000022090.11	Pdlim2	227.761	164.062	272.679	135.763	251.019	346.443	177.409	160.417	231.53	203.236	294.36	240.699	148.603	239.015	272.093	248.138	237.631	0	150.703	198.943	277.465	235.288	189.014	404.911	189.716	244.726	135.893	143.568	184.614	265.415	144.011	306.414	116.435	109.09	174.717	232.079	7.71307	NA	NA	NA	NA	NA	7.71307	NA	NA	NA	NA	NA	1	arrythmic	0.888563	1	0.852834
ENSMUSG00000022091.7	Sorbs3	1429.22	962.253	1173.35	956.966	1442.63	1403	1228.12	1201.35	1300.34	981.949	1280.42	1293.85	1071.57	1050.04	1307.76	1203.68	1080.97	2084.86	1325.18	1185.77	1538.04	1347.5	1322.35	1782.04	1312.92	1346.43	1228.51	889.965	1016.56	1324.83	1145.31	1311.86	1046.95	1386.49	1051.44	1145.64	10.2928	NA	NA	NA	NA	NA	10.2928	NA	NA	NA	NA	NA	1	arrythmic	0.546506	1	0.854498
ENSMUSG00000022092.12	Ppp3cc	552.892	630.442	871.748	795.816	764.732	934.055	762.732	742.374	647.925	717.386	604.213	833.489	558.282	621.439	664.3	727.963	610.694	536.977	670.124	656.425	732.588	743.383	628.546	688.565	686.284	702.6	559.974	542.624	616.436	808.616	526.065	639.065	592.85	564.803	663.298	574.16	9.38698	0.028534	0.142115	0.289903	0.0154418	5.24314	9.38698	0.028534	0.142115	0.289903	0.0154418	5.24314	4	same rhythms	0.494315	1	0.606842
ENSMUSG00000022094.16	Slc39a14	1178.6	916.168	1174.72	2128.06	1660.08	1343.66	1997.1	1495.44	1698.78	1608.06	1320.52	1423.16	1263.8	1014.4	938.844	1107.71	1068.51	1165.26	1324.17	1307.59	1262.57	2169.74	2229.16	1478.9	1976.93	1894.65	2027.46	1728.99	1614.78	1088.65	922.519	1225.66	946.036	1231.66	1116.31	1019.54	10.4355	-0.0820959	0.441893	0.898908	0.0430697	6.70164	10.4355	-0.0820959	0.441893	0.898908	0.0430697	6.70164	4	same rhythms	0.925985	1	0.695998
ENSMUSG00000022095.10	Fhip2b	1005.87	811.094	908.931	898.466	934.023	1050.81	1019.48	989.239	838.174	897.09	680.765	890.353	901.159	994.95	949.875	814.332	1133.32	986.993	880.103	886.918	1153.78	951.327	964.57	859.623	1038.41	799.087	916.107	1008.06	879.49	979.561	960.64	1073.85	894.611	1017	879.863	1016.85	9.87757	NA	NA	NA	NA	NA	9.87757	NA	NA	NA	NA	NA	1	arrythmic	0.883223	1	0.827768
ENSMUSG00000022097.5	Sftpc	63.5021	138.255	258.908	0	83.9162	480.426	58.0951	154.179	0	0	198.67	0	0	0	0	0	0	0	69.3232	0	0	0	0	0	111.386	0	103.091	0	0	127.084	0	242.695	112.554	86.216	212.381	0	6.11818	NA	NA	NA	NA	NA	6.11818	NA	NA	NA	NA	NA	1	arrythmic	0.841844	1	0.85232
ENSMUSG00000022098.11	Bmp1	604.54	790.817	665.172	549.676	634.114	514.879	592.82	672.86	689.205	682.444	608.769	890.353	702.795	742.161	799.121	721.109	520.129	652.198	642.998	670.447	551.936	618.744	608.294	794.664	555.495	489.452	778.652	694.682	594.25	1086.4	592.988	616.576	651.067	691.487	524.152	888.07	9.38583	NA	NA	NA	NA	NA	9.38583	NA	NA	NA	NA	NA	1	arrythmic	0.791373	1	0.857117
ENSMUSG00000022099.18	Dmtn	12266.1	11993.1	10503.7	10696.6	11352	10665.1	10764.5	9887.93	10759	10672.4	10366.4	9891.25	12248.8	12001.8	10818.8	13043	12892.7	11324.3	10748.1	11145.2	11976.9	10444.3	10526.3	8267.11	9493	9769.74	11005.8	11178.2	10246.5	9593.17	13121.1	11279.2	11758	11333	13057.8	11237.7	13.4306	0.0557792	-0.127443	0.278231	0.0103581	19.5759	13.4306	0.0557792	-0.127443	0.278231	0.0103581	19.5759	4	same rhythms	0.92256	1	0.744082
ENSMUSG00000022100.15	Xpo7	3935.44	3719.97	3773.44	4655.69	3677.72	3242.4	4656.35	4527.33	4239.33	4802.07	4197.59	4275.72	5111.79	4192.89	4387.81	4088.11	4125.3	4776.27	4089.06	4307.51	3498.26	4853.3	4285.06	3938.68	4543.85	4426.12	3918.25	5199.31	4758.76	4153.29	3696.01	3944.02	4946.56	4833.37	4399.32	3434.23	12.059	NA	NA	NA	NA	NA	12.059	NA	NA	NA	NA	NA	1	arrythmic	0.36876	1	0.851731
ENSMUSG00000022103.11	Gfra2	3504.47	2945.75	3230.84	2013.27	2327.76	1858.54	2095.17	2328.72	2069.41	1987.43	2042.29	2639.9	3201.77	3044	2785.89	3726.19	3465.58	3815.36	3126.58	3412.71	3596.07	2276.57	2070.15	1567.68	1993.46	1987.63	2058.7	2667.58	2389.68	2432.59	2818.39	3170.02	3467.83	3570.04	3221.28	3585.82	11.3852	0.191899	-0.394243	0.876933	0.038512	19.7303	11.3852	0.191899	-0.394243	0.876933	0.038512	19.7303	4	same rhythms	0.962607	1	0.855637
ENSMUSG00000022105.7	Rb1	1643.43	1253.51	1542.43	2208.64	1870.24	1536.98	2087.68	1826.08	1889.93	2132.91	2008.57	1856.26	2055.9	1502.15	1547.99	1698.58	1778.91	1691.37	1794.37	1878.13	1962.22	2076.26	1776.88	1968.26	1852.61	1893.78	1644.78	1895.71	1923.79	1710.58	1452.82	1571.43	1590.31	2194.11	1759.73	1369.67	10.8037	-0.146117	0.0877751	0.340909	0.0157775	9.93374	10.8037	NA	NA	NA	NA	NA	2	lost rhythms in MCD	0.443814	1	0.854673
ENSMUSG00000022106.15	Rcbtb2	2622.21	2665.55	2618	2774.87	2645.18	2698.81	2695.49	2386.65	2641.06	2619.96	2746.75	2531.62	2675.53	3075.59	2668.23	2264.78	2574.89	2776.19	2792.02	2710.71	2750.7	2501.05	2604.19	2485.76	2403.07	2547.26	2868.6	2634.39	2613.91	2983.67	2921.74	2565.63	2673.16	2751.87	2493.12	2610.55	11.3747	NA	NA	NA	NA	NA	11.3747	NA	NA	NA	NA	NA	1	arrythmic	0.892636	1	0.854822
ENSMUSG00000022108.9	Itm2b	38705	40541.8	42336.9	40007.1	42153.6	41050.6	41832.2	46032.6	42895	40970.2	43353.9	43455.1	38600.6	41962.1	39109.1	40235.4	38865.1	35340.5	38235.3	37714.2	44998.3	40546.5	41244.8	43795.3	41999.2	43283.2	44974.4	40467.5	40267.2	38044.3	42726.5	41219.7	38399.4	34938.6	35897.6	39242.8	15.3118	-0.0374405	0.0739344	0.165748	0.00541242	7.79052	15.3118	-0.0374405	0.0739344	0.165748	0.00541242	7.79052	4	same rhythms	0.923262	1	0.829922
ENSMUSG00000022109.7	Med4	1148.12	1402.82	1188.5	1082.8	1320.04	1182.88	1120.05	1243.23	1194.44	1252.93	1226.65	1377.98	1113.16	1029.79	1139.85	1196.82	1215.57	1343.53	1175.48	987.705	1282.53	1119.84	1190.34	1524.37	1108.12	1213.98	1235.53	1040.48	1064.9	1110.02	1253.75	1172.24	1095.46	1127.85	1219.88	1405.89	10.2257	NA	NA	NA	NA	NA	10.2257	NA	NA	NA	NA	NA	1	arrythmic	0.874227	1	0.834049
ENSMUSG00000022110.14	Sucla2	7748.95	8711.89	8108.77	8512.25	8542.67	8144.27	7970.27	8048.48	7725.74	7418.46	7691.64	7867.51	7914.79	7825.91	7792.65	8214.61	8210.72	7248.1	7409.54	8792.06	7488.57	7707.28	7766.82	8438.16	7781.24	8332.09	7381.19	7521.86	7951.86	7411.37	8172.22	8342.52	8511.42	7676.74	6998.1	8199.22	12.9536	NA	NA	NA	NA	NA	12.9536	NA	NA	NA	NA	NA	1	arrythmic	0.79842	1	0.832445
ENSMUSG00000022111.10	Uchl3	1692.54	1830.49	1846.78	1285.89	1684.16	1571.43	1266.85	1848.36	1808.27	1553.15	1853.65	1877.3	1620.31	1680.4	1804.15	2270.26	2195.18	2037.03	1455.79	1713.37	1759.61	1564.98	1577.36	2312.54	1591.03	1708.7	1784.57	1495.11	1712.23	1757.81	2042.42	1928.44	1915.36	1536.05	1760.77	1938.46	10.7762	0.0463068	-0.16719	0.346968	0.0160988	19.0321	10.7762	NA	NA	NA	NA	NA	2	lost rhythms in MCD	0.439665	1	0.856982
ENSMUSG00000022112.15	Gpc5	1704.4	1581.63	2284.72	1464.7	1497.36	1927.45	1457.37	1689.73	1437.64	1563.85	1644.04	1545.46	1417.18	1666.62	2154.68	1561.49	1636.83	2039.21	1539.18	1652.89	1893.35	1745.58	1552.61	1572.01	1765.65	1777.11	1521.38	1590.05	2001.43	2020.98	1693.4	2047.44	1744.59	1743.67	1572.45	1786.87	10.7383	NA	NA	NA	NA	NA	10.7383	NA	NA	NA	NA	NA	1	arrythmic	0.679453	1	0.814441
ENSMUSG00000022114.6	Spry2	979.626	1115.25	1111.38	1060.72	1033.99	1121.63	1093.81	1255.71	1014.07	1133.84	1298.65	1078.08	1038.17	943.096	1057.73	693.69	816.751	497.845	1049.89	913.211	857.347	1077.87	999.823	1411.77	1018.29	1066.62	1271.46	1036.62	1171.86	1183.12	1001.3	1161.94	1060.53	939.578	787.797	790.141	10.0016	-0.141379	0.185003	0.465678	0.0232801	8.49247	10.0016	-0.141379	0.185003	0.465678	0.0232801	8.49247	4	same rhythms	0.933845	1	0.840328
ENSMUSG00000022119.16	Rbm26	2060.01	2213.92	1919.77	2521	1775.37	1856.63	2340.67	2175.43	2372.73	2508	1458.13	2296.38	2963.87	2074.16	2177.97	2005.67	2314.82	1930.51	2473.53	2241.84	1461.18	2562.1	2370.92	2267.07	1760.62	2377.09	2231.3	3240.31	2689.18	2640.65	1911.11	2377.28	2524.7	2392.93	2175.07	2179.93	11.1329	NA	NA	NA	NA	NA	11.1329	NA	NA	NA	NA	NA	1	arrythmic	0.731576	1	0.705738
ENSMUSG00000022120.5	Obi1	876.329	755.792	685.83	1024.3	689.572	1117.8	925.149	832.386	940.478	964.835	846.627	1068.73	823.449	976.315	845.695	1006.26	919.78	1104.39	999.66	880.784	528.98	856.576	837.061	428.729	936.365	932.415	1015.29	1126.93	1186.92	746.761	711.585	729.958	971.264	834.008	686.314	651.967	9.77155	NA	NA	NA	NA	NA	9.77155	NA	NA	NA	NA	NA	1	arrythmic	0.545139	1	0.723169
ENSMUSG00000022124.16	Fbxl3	3518.86	2997.36	4084.68	4062.97	3724.42	4009.93	3917.36	3776.93	4251.9	4361.37	4130.15	4579.51	3914.79	4175.06	4581.46	3162.73	3732.3	4124.07	3931.33	3878.95	3626.01	4348.38	4173.3	3830.41	4405.87	4162.97	4160.36	4543.22	4731.82	5101.36	3295.32	4458.46	4780.64	3892.04	4229.83	3600.57	11.985	-0.135362	0.0168134	0.272804	0.0113811	11.528	11.985	-0.135362	0.0168134	0.272804	0.0113811	11.528	4	same rhythms	0.940842	1	0.574195
ENSMUSG00000022125.8	Cln5	1412.29	1153.97	1070.06	1586.11	1335.36	1770.49	1358.05	1854.6	1603.66	1438.34	1716.04	1618.68	1494.21	1449.48	1556.57	1432.62	1680.86	1304.4	1320.15	1555.61	1099.88	1360.86	1509.86	1236.38	1647.08	1690.28	1661.96	1562.26	1369.95	1545.25	1678.16	1394.32	1524.33	1465.67	1620.58	1273.08	10.5307	-0.126808	0.0321279	0.261629	0.0124223	11.0522	10.5307	-0.126808	0.0321279	0.261629	0.0124223	11.0522	4	same rhythms	0.609069	1	0.853021
ENSMUSG00000022130.11	Tgds	312.43	353.932	232.742	296.913	202.858	430.661	269.236	417.084	314.988	328.03	215.986	330.28	241.991	278.716	210.811	311.201	297.454	160.876	310.447	304.988	320.382	288.705	297.022	153.736	326.254	329.81	287.406	256.26	374.774	459.978	304.118	182.724	275.563	297.357	354.665	295.129	8.20532	NA	NA	NA	NA	NA	8.20532	NA	NA	NA	NA	NA	1	arrythmic	0.825693	1	0.841173
ENSMUSG00000022131.4	Gpr180	1048.21	1072.86	1104.49	1293.62	1540.41	1314.95	1404.28	1605.06	1405.33	1148.82	1156.48	1029.79	1100.89	1233.15	1109.21	1203.68	1213.08	928.296	1140.32	1113.91	1174.74	1259.11	1412.35	1890.3	1402.75	1478	1637.75	1125.38	1175.03	982.935	1344.39	1235.96	1193.46	1073.3	889.279	926.973	10.2577	-0.0425045	0.225622	0.459181	0.0223823	6.71125	10.2577	-0.0425045	0.225622	0.459181	0.0223823	6.71125	4	same rhythms	0.952862	1	0.845527
ENSMUSG00000022132.16	Cldn10	1720.48	1762.29	2185.57	1520.99	1663	2650.96	1318.7	1570.3	1790.32	1151.67	1432.61	1472.24	1085.21	1314.99	1923.04	1443.59	1626.86	1613.1	1484.92	1321.61	1721.68	1395.83	1632.12	1552.52	1514.86	1528	1458.12	983.361	1431.75	1562.12	1539.23	1441.18	1419.54	1499.1	1579.78	1701.02	10.5962	0.232946	0.123701	0.527507	0.0248912	1.86464	10.5962	NA	NA	NA	NA	NA	2	lost rhythms in MCD	0.693464	1	0.642309
ENSMUSG00000022136.9	Dnajc3	4684.76	4188.2	4467.54	5515.52	4469.45	3977.39	5360.37	5037.99	5301.86	5982.26	5575.53	5728.48	6945.47	4915.6	6441.99	4572.05	4856.47	5245.85	4780.29	4266.32	4286.74	5125.47	5030.62	4936.88	5853.18	6513.75	5014.77	6808.65	6310.94	6294.61	4619.37	5847.16	5853.78	5396.42	4509.17	4985	12.3548	-0.222472	-0.0258105	0.447928	0.0181277	12.4412	12.3548	-0.222472	-0.0258105	0.447928	0.0181277	12.4412	4	same rhythms	0.874133	1	0.785988
ENSMUSG00000022139.18	Mbnl2	5927.71	5406.68	5404.01	6476.91	5770.51	4848.28	6988.28	5963.95	6721.55	6002.23	6437.64	5473.76	7007.5	5934.05	6978.83	5179.37	5650.79	5237.15	6250.14	6149.71	4895.56	7249.42	5932.93	5647.1	6855.66	6711.11	6174.55	6946.82	6968.58	6779.33	5231.85	6361.6	6336.99	6140.69	5842.04	5580.62	12.5715	-0.111092	0.0445132	0.239356	0.00951977	10.5443	12.5715	-0.111092	0.0445132	0.239356	0.00951977	10.5443	4	same rhythms	0.844913	1	0.721362
ENSMUSG00000022141.8	Nipbl	1962.64	1520.8	1842.65	2868.69	1475.47	2180.1	2806.06	2266.34	2129.54	2699.11	2276.51	2144.48	3184.73	2147.08	2327.5	1963.17	2129.54	2560.97	2445.4	2008.71	1635.85	2826	2227.66	1758.22	2521.65	2657.78	2183.66	2926.93	2873.79	2971.3	1942.46	2060.56	2553.81	4055.67	1767.05	2134.32	11.1888	NA	NA	NA	NA	NA	11.1888	NA	NA	NA	NA	NA	1	arrythmic	0.459803	1	0.763373
ENSMUSG00000022142.9	Nup155	999.947	1019.4	658.287	1195.38	871.998	1179.05	992.614	1080.14	988.041	1101.75	1174.71	1093.66	1072.94	841.008	726.808	944.57	707.076	1108.74	1215.67	1113.03	858.345	1224.13	1035.08	588.961	935.646	1071.01	986.397	1175.56	1057.77	1194.37	842.043	786.181	977.086	1062.74	819.183	830.385	9.94681	NA	NA	NA	NA	NA	9.94681	NA	NA	NA	NA	NA	1	arrythmic	0.712634	1	0.857046
ENSMUSG00000022146.13	Osmr	96.5232	117.977	57.8411	84.9901	56.9171	105.273	72.4627	99.8151	62.8182	30.6636	33.7193	45.1798	81.7996	85.8833	94.3747	175.479	125.462	256.531	102.478	52.5841	36.9288	125.275	36.0026	229.522	106.356	57.015	71.0706	84.9056	95.8724	112.464	122.833	55.2857	79.5641	110.849	0	0	6.45702	NA	NA	NA	NA	NA	6.45702	NA	NA	NA	NA	NA	1	arrythmic	0.670305	1	0.836633
ENSMUSG00000022148.17	Fyb	274.329	259.919	326.389	292.498	262.694	256.482	338.576	281.621	358.064	223.203	288.892	362.217	233.811	277.095	392.207	375.635	223.506	239.139	318.485	263.797	337.35	261.997	348.025	227.356	285.293	284.198	203.059	207.633	357.343	278.911	321.061	283.925	237.722	223.458	310.725	270.982	8.15869	NA	NA	NA	NA	NA	8.15869	NA	NA	NA	NA	NA	1	arrythmic	0.910419	1	0.827248
ENSMUSG00000022150.17	Dab2	755.252	825.842	782.232	649.015	708.544	1303.47	689.645	854.666	675.744	832.197	681.676	803.888	811.179	870.986	973.163	976.102	825.06	500.019	856.995	770.357	694.661	788.533	645.047	844.466	692.752	790.316	775.528	595.111	660.806	876.094	941.156	879.886	837.364	967.73	601.571	715.017	9.62632	NA	NA	NA	NA	NA	9.62632	NA	NA	NA	NA	NA	1	arrythmic	0.90492	1	0.827892
ENSMUSG00000022151.17	Ttc33	3068.42	2923.63	3426.4	3642.43	3491.64	3642.43	3363.27	3541.65	3514.23	3500.65	3268.03	3595.69	3194.27	3779.68	3653.65	3036.61	3273.65	3093.59	3271.25	3548.55	2904.4	3091.81	3424.75	3769.78	3677.91	3767.38	3671.46	3511.23	3338.1	3413.28	3051.35	3578.58	3691.97	3233.98	2950.31	3145.81	11.7256	-0.0682795	0.0590812	0.180584	0.00770046	9.27539	11.7256	-0.0682795	0.0590812	0.180584	0.00770046	9.27539	4	same rhythms	0.769848	1	0.857139
ENSMUSG00000022159.17	Rab2b	2635.76	2363.23	2166.29	2190.98	2199.33	1870.02	2794.81	2292.18	2491.19	2781.12	2722.15	2377.39	2805.04	2404.73	2421.88	2322.35	2551.62	2763.15	2735.75	2567.86	2471.24	2427.28	2425.68	1455.08	2224.85	2267.44	2507.78	2699.23	2514.07	2170.55	2213.54	2798.02	2737.2	2334.87	2417.79	2292.62	11.2457	NA	NA	NA	NA	NA	11.2457	NA	NA	NA	NA	NA	1	arrythmic	0.535501	1	0.841295
ENSMUSG00000022160.19	Mettl3	624.014	645.189	833.187	426.054	657.465	851.751	543.47	497.293	650.617	680.305	653.425	801.551	776.415	740.541	572.376	818.445	918.118	645.676	703.279	709.009	536.965	553.245	641.297	640.928	611.547	537.695	719.297	721.697	756.679	797.369	772.578	613.765	623.899	640.461	623.542	637.21	9.39138	NA	NA	NA	NA	NA	9.39138	NA	NA	NA	NA	NA	1	arrythmic	0.566691	1	0.820143
ENSMUSG00000022174.9	Dad1	4714.4	4816.79	5431.55	3938.24	4605.17	4182.19	4194.72	5408.73	4693.42	4335.7	4789.05	4586.52	4081.12	4490.24	4088.75	4714.63	4932.91	3482.74	4001.66	4244.41	5396.6	4083.2	4384.82	5679.58	3956.73	4308.58	5854.34	4227.53	4165.3	3674.2	5864.65	4628.07	3883.12	3916.67	4976.82	4917.92	12.1503	NA	NA	NA	NA	NA	12.1503	NA	NA	NA	NA	NA	1	arrythmic	0.897693	1	0.855191
ENSMUSG00000022175.10	Lrp10	2236.12	2392.73	2163.53	1988.99	2113.96	2662.44	2000.22	2174.54	1869.29	1938.94	2111.55	1921.7	1894.34	1877.28	1597.02	2122.2	2196.01	2269.65	2032.48	1698.47	2261.64	1919.19	2078.4	2018.06	1684.45	1582.39	2165.7	1872.55	1891.3	1328.2	2161.02	2026.83	1650.47	2032.23	2412.56	2014.93	10.9697	0.131268	0.000406474	0.262537	0.0119665	0.0118278	10.9697	0.131268	0.000406474	0.262537	0.0119665	0.0118278	4	same rhythms	0.664752	1	0.506871
ENSMUSG00000022177.10	Haus4	224.374	254.389	257.531	219.65	221.101	296.677	230.506	285.186	193.839	215.359	160.394	208.762	161.554	214.708	180.17	194.672	196.918	171.746	292.363	227.864	380.267	239.74	288.021	181.885	181.093	177.185	143.703	213.808	185.406	148.452	199.922	161.172	262.95	191.787	267.83	182.443	7.75358	0.228769	0.0826453	0.48648	0.0313713	1.32419	7.75358	0.228769	0.0826453	0.48648	0.0313713	1.32419	4	same rhythms	0.416828	1	0.856866
ENSMUSG00000022178.12	Ajuba	176.113	355.775	194.181	64.0185	168.562	378.981	143.051	94.4678	199.223	144.048	108.448	116.844	139.741	52.6643	117.662	127.496	56.4996	230.443	141.66	133.213	119.769	111.285	156.011	181.885	131.508	143.853	28.1158	57.1183	105.38	100.093	93.1838	88.0823	104.792	212.901	93.1127	69.7577	7.2579	0.416935	0.198867	0.923867	0.0636456	1.69999	6.82155	0.416935	0.198867	0.923867	0.0677168	1.69999	4	same rhythms	0.596315	2	0.574951
ENSMUSG00000022179.6	4931414P19Rik	273.482	215.677	316.749	296.913	251.749	260.311	244.249	228.149	201.018	208.941	256.084	206.425	327.88	243.876	376.273	307.088	321.549	256.531	190.89	265.55	214.586	189.502	254.269	259.836	217.743	224.551	156.98	161.321	212.345	158.574	376.971	189.283	279.445	453.953	323.279	270.982	7.98052	0.158007	-0.246563	0.585694	0.0366952	20.1769	7.98052	0.158007	-0.246563	0.585694	0.0366952	20.1769	4	same rhythms	0.762957	1	0.715804
ENSMUSG00000022180.8	Slc7a8	1701.86	1596.38	1319.33	1916.14	1560.11	1464.25	1645.4	1204.91	1241.11	1233.68	1068.99	1353.83	1720.52	1651.23	1348.21	1527.22	1708.28	1721.8	1474.88	1540.71	1909.32	1701.71	1562.36	1808.02	1254	1249.94	1370.65	1472.73	1249.51	841.23	1501.11	1386.83	1485.52	1880.92	1611.16	1252.96	10.5313	0.204334	-0.0420184	0.41722	0.0198086	23.2253	10.5313	0.204334	-0.0420184	0.41722	0.0198086	23.2253	4	same rhythms	0.897536	1	0.846953
ENSMUSG00000022184.9	Fbxo4	389.48	309.691	472.369	401.771	321.8	685.229	417.91	381.436	613.824	439.274	512.168	508.662	378.323	409.971	482.904	398.94	425.409	434.799	506.361	346.179	362.302	330.675	403.529	439.555	530.343	437.7	562.317	427.615	440.538	490.343	531.148	493.823	410.434	629.904	261.553	321.959	8.78774	NA	NA	NA	NA	NA	8.78774	NA	NA	NA	NA	NA	1	arrythmic	0.736445	1	0.856552
ENSMUSG00000022185.20	Acin1	6401.01	6374.46	4990.86	5812.44	5763.22	5520.11	5803.89	5155.63	5785.56	6306.73	5624.74	6075.12	7085.89	5477.09	5696.8	6543.45	6641.19	4932.79	6341.56	6346.9	5501.4	5689.52	5719.17	5192.38	5496.02	5544.49	5387.3	6755.4	5929.03	6257.49	6282.28	5723.47	6145.84	6916.63	5902.72	5642.33	12.529	NA	NA	NA	NA	NA	12.529	NA	NA	NA	NA	NA	1	arrythmic	0.584764	1	0.853827
ENSMUSG00000022186.15	Oxct1	7125.79	7854.71	7387.13	8037.63	8185.84	8416.07	8032.12	7467.41	8064.06	7345.72	7251.46	7722.62	7247.45	7229.59	7981.4	7697.77	6699.36	7243.75	6919.26	7182.11	6310.84	8072.93	7010.01	7593.7	7670.57	7556.68	7282.78	7263.29	7228.46	7722.9	6394.1	7550.71	6732.87	6957.1	6946.84	8295.81	12.8936	NA	NA	NA	NA	NA	12.8258	NA	NA	NA	NA	NA	1	arrythmic	0.47277	2	0.562064
ENSMUSG00000022191.17	Drosha	4902.36	4641.67	4478.55	4433.83	3951.36	4258.76	4552.03	4366.91	3795.12	4223.74	3905.97	4203.28	5447.17	4467.55	4582.69	4936.72	5005.2	4076.24	4245.79	4585.33	4447.43	4595.75	4030.79	3713.49	4055.9	3835.79	4330.62	4600.34	4260.38	4129.68	4599.89	4340.39	5003.81	5686.74	5154.68	4151.93	12.1154	0.0413873	-0.116858	0.247942	0.0102325	19.3002	12.1154	0.0413873	-0.116858	0.247942	0.0102325	19.3002	4	same rhythms	0.916744	1	0.853887
ENSMUSG00000022193.8	Psmb5	3835.53	4068.38	4284.37	3291.43	4096.57	3588.84	2994.08	3837.53	3553.72	3400.81	3362.81	3642.42	3374.23	3844.49	3187.9	3786.51	4134.44	3356.65	3293.35	3322.44	3876.53	3571.29	3534.26	4425.87	3450.82	3860.35	4458.7	3329.07	3362.66	3255.83	4079.76	3689.15	2989.48	3080.9	3458.77	3953.39	11.8252	NA	NA	NA	NA	NA	11.8252	NA	NA	NA	NA	NA	1	arrythmic	0.629855	1	0.852135
ENSMUSG00000022194.16	Pabpn1	3844	4197.41	3996.54	3005.56	3761.63	4111.37	2968.47	3080.01	3087.07	3021.44	3057.52	3929.08	3278.8	3714.86	2799.37	3410.87	3017.74	2541.4	3354.64	4223.38	3826.62	3074.01	3356.49	2752.09	2993.06	2941.97	3107.58	3218.69	3051.28	4524.42	3699.4	3257.17	3785.12	3680.89	3263.13	4083.51	11.7386	NA	NA	NA	NA	NA	11.7386	NA	NA	NA	NA	NA	1	arrythmic	0.507797	1	0.840337
ENSMUSG00000022195.8	6030458C11Rik	959.305	997.277	834.564	1141.3	928.186	916.829	1283.71	1024.89	1057.14	1106.74	894.927	1318	1158.15	1001.43	913.106	1150.21	935.567	815.248	1260.88	1125.3	795.467	1196.15	1080.83	768.681	1075.06	1356.08	1005.92	1337.65	1206.72	1105.52	1035.19	1047.62	1001.34	950.135	984.484	1057.1	10.0372	NA	NA	NA	NA	NA	10.0372	NA	NA	NA	NA	NA	1	arrythmic	0.488269	1	0.776199
ENSMUSG00000022197.17	Pdzd2	1193.84	884.83	932.343	1285.89	959.563	754.135	855.809	720.094	792.407	1248.65	873.055	823.362	1832.31	1494.86	1419.3	815.703	1223.88	982.646	1294.03	890.424	757.54	1134.47	915.817	924.582	890.373	721.898	443.605	1275.9	1381.83	1023.42	1284.24	1300.62	1990.07	1391.77	1695.91	1114.78	10.0745	-0.0398482	-0.384447	0.773014	0.0383649	17.6055	10.0745	-0.0398482	-0.384447	0.773014	0.0383649	17.6055	4	same rhythms	0.929173	1	0.825335
ENSMUSG00000022199.13	Slc22a17	22213	24821.3	20099.8	19542.2	22958	18899.3	21854.4	21434.4	22292.4	20459.8	19882.5	19523.1	19566.5	22135.2	17112.5	22017.1	20874.1	20144.2	19512	22428	25978.9	22352.4	20254.5	19069.8	19731.9	17486.9	19531.1	20846.6	18727.6	16591.8	22378.5	19138.2	16509.5	19954.6	19591.3	21565.9	14.321	0.0894367	0.0159009	0.181678	0.00634309	0.672082	14.321	0.0894367	0.0159009	0.181678	0.00634309	0.672082	4	same rhythms	0.420664	1	0.723931
ENSMUSG00000022200.9	Golph3	4761.81	4343.04	4915.12	5252.83	4594.96	4496.1	5495.3	5144.93	5094.56	5328.34	5615.62	5408.33	4786.64	4278.77	4882.97	4584.39	5168.88	4865.4	5239.43	5014.77	4093.11	5369.66	5596.91	4677.04	5192.04	5376.08	6073.02	5749.65	5337.16	5402.77	4443.17	5067.54	5093.07	4975.89	4562.52	4223.03	12.2896	-0.090299	0.0756698	0.235625	0.0095864	9.33582	12.2896	-0.090299	0.0756698	0.235625	0.0095864	9.33582	4	same rhythms	0.857985	1	0.789429
ENSMUSG00000022201.17	Zfr	17853.4	15969.3	17078.3	24275.2	18724.3	19096.5	22920.1	19712.6	18582.5	20231.6	19115.2	17990.1	23805.7	18585.6	19699.8	17543.8	19833.8	22396.5	20361.9	18822.5	17684.9	21682.1	21944.3	18472.2	21391.9	22388.5	19530.3	21071.2	19959.7	18708.4	18727.4	20317	21448.3	23825.5	19374.8	18369.1	14.2827	NA	NA	NA	NA	NA	14.2827	NA	NA	NA	NA	NA	1	arrythmic	0.862743	1	0.804192
ENSMUSG00000022203.8	Efs	706.99	741.045	768.46	825.618	948.618	815.384	667.157	688.011	708.948	812.23	714.484	701.065	701.432	841.818	1000.13	937.716	621.495	406.537	899.192	738.807	861.34	819.693	693.801	844.466	778.986	679.794	814.578	619.811	579.196	878.343	756.483	671.862	743.245	680.93	718.747	834.41	9.5625	NA	NA	NA	NA	NA	9.5625	NA	NA	NA	NA	NA	1	arrythmic	0.869059	1	0.857134
ENSMUSG00000022204.10	Ngdn	917.817	1102.35	815.284	931.579	990.941	1052.73	840.192	1160.35	977.272	1130.99	1239.41	1178.57	877.982	1010.34	751.321	966.505	1024.47	852.206	955.454	1132.31	868.326	805.703	1111.58	1429.1	957.205	987.675	1033.26	913.121	1021.32	971.688	1060.6	929.549	688.909	788.26	789.889	1083.93	9.93942	NA	NA	NA	NA	NA	9.93942	NA	NA	NA	NA	NA	1	arrythmic	0.662716	1	0.849484
ENSMUSG00000022205.16	Sub1	18417.3	18445	20292.6	23511.3	21989	24945.8	22067.4	24321	23687.8	22845.8	23883.3	22066.4	19321.1	19956.5	18453.3	19120.4	20055.7	18426.8	19059.9	20396.5	22539.6	22991.5	24697.8	25041.7	24119.8	24342.8	27138.8	21879.4	23790.6	21088.1	20572.4	20550.3	19935.7	16988.1	19970.1	20899.2	14.3929	-0.0726807	0.174472	0.37801	0.0131318	7.50769	14.3929	-0.0726807	0.174472	0.37801	0.0131318	7.50769	4	same rhythms	0.963406	1	0.613739
ENSMUSG00000022208.13	Jph4	8226.49	8322.93	7326.54	6348.87	7081.07	7175.77	7304.36	6251.81	6818.47	6641.17	6896.04	7116.59	8057.26	7256.33	6830.52	7326.25	7516.94	8045.95	8148.99	8423.97	9148.37	7070.09	7119.52	6524.04	6369.15	6183.94	7146.11	7742.62	6981.25	6633.12	7022.67	7331.44	7806.01	7402.26	7794.27	7940.31	12.8339	0.0973726	-0.0865641	0.260574	0.0101518	21.2242	12.8339	0.0973726	-0.0865641	0.260574	0.0101518	21.2242	4	same rhythms	0.95446	1	0.830438
ENSMUSG00000022210.8	Dhrs4	801.82	877.457	922.703	726.279	811.433	867.064	672.154	751.287	831.893	637.518	829.312	791.425	589.639	833.716	963.357	991.182	683.811	743.506	657.063	805.413	888.288	737.024	680.3	848.797	670.474	706.109	788.024	680.016	813.727	715.271	925.908	825.537	634.572	765.387	811.859	882.704	9.61154	NA	NA	NA	NA	NA	9.61154	NA	NA	NA	NA	NA	1	arrythmic	0.784621	1	0.821999
ENSMUSG00000022211.10	Carmil3	1909.3	1587.16	1692.54	1856.54	1996.48	1586.75	1661.02	1359.98	1459.18	1486.12	1410.74	1546.24	1261.08	1529.69	1604.37	1301.01	1564.54	1356.57	1907.89	2010.47	1809.51	1835.25	1605.12	1290.52	1596.06	1406.08	1903.29	1437.22	1596.55	1599.24	1458.75	1237.84	1493.28	1622.27	1667.66	1978.71	10.6417	0.133585	0.0668067	0.298717	0.0140353	1.77133	10.6417	0.133585	0.0668067	0.298717	0.0140353	1.77133	4	same rhythms	0.814251	1	0.768501
ENSMUSG00000022212.16	Cpne6	756.099	871.926	688.584	673.298	957.374	863.236	818.953	587.305	806.765	697.419	760.962	844.394	565.781	923.651	702.295	836.267	719.539	847.858	744.471	1113.03	1599.92	855.304	900.066	1329.49	978.763	756.984	777.09	592.795	690.915	886.216	721.751	769.314	733.542	763.627	629.819	953.803	9.678	NA	NA	NA	NA	NA	9.678	0.289219	0.160932	0.661957	0.034199	1.93954	3	gained rhythms in MCD	0.841684	1	0.542414
ENSMUSG00000022214.16	Dcaf11	4264.8	3631.49	3938.7	4293.65	4011.19	3933.37	4082.9	4253.73	4157.67	3883.58	4334.29	4007.76	3800.27	3789.4	3941.68	4088.11	3920.07	3269.69	3996.63	3985	4086.12	3906.42	4525.83	4395.55	3963.2	4121.75	4344.68	4104.03	3757.25	3617.96	3609.6	3848.45	3673.53	3760.07	4021.63	4472.54	11.9633	0.0150289	0.0653946	0.134199	0.00560876	5.13714	11.9633	0.0150289	0.0653946	0.134199	0.00560876	5.13714	4	same rhythms	0.432698	1	0.851639
ENSMUSG00000022216.18	Psme1	3236.07	3950.4	4309.16	3181.06	3623.72	3384.04	3040.93	3547	3278.21	3080.63	3621.63	3363.55	2981.6	3631.41	2820.21	3889.33	3442.32	3241.43	2971.85	3310.17	4522.28	3203.73	3449.5	4051.27	3145.41	3253.36	3833.12	3069.72	3105.16	3195.1	3974.71	3166.28	2811.91	2989.41	3534.1	3844.73	11.739	NA	NA	NA	NA	NA	11.739	NA	NA	NA	NA	NA	1	arrythmic	0.584339	1	0.856761
ENSMUSG00000022217.15	Emc9	914.431	1279.32	955.755	827.825	996.048	1092.92	742.743	1007.95	1073.29	816.508	713.572	1140.4	800.273	990.899	864.08	1041.91	784.347	715.244	1022.77	1101.64	1103.87	785.354	692.3	1266.7	833.602	786.807	814.578	790.394	870.775	791.746	1110.58	1041.06	953.799	876.236	1173.85	980.633	9.86788	NA	NA	NA	NA	NA	9.86788	0.153511	-0.148445	0.42709	0.0216404	21.0641	3	gained rhythms in MCD	0.428206	1	0.855528
ENSMUSG00000022220.15	Adcy4	92.2898	110.604	56.4639	65.1223	36.4853	109.101	71.2133	31.1922	59.2286	39.2209	37.3646	47.5166	45.6714	59.146	66.1849	135.722	55.6687	102.178	104.487	26.292	0	76.9456	51.0037	0	68.9877	67.5409	100.748	37.8216	80.818	66.3537	49.1333	20.615	24.2573	43.9877	48.1257	0	5.85763	NA	NA	NA	NA	NA	5.85763	NA	NA	NA	NA	NA	1	arrythmic	0.77476	1	0.7024
ENSMUSG00000022223.10	Sdr39u1	4059.06	4155.02	4032.35	3091.65	3753.61	3433.8	3317.67	3741.28	3275.52	2695.55	4472.81	4389.45	3174.51	5077.65	2828.79	3900.29	3542.03	4126.24	4709.96	3450.39	4555.22	3056.2	3262.74	3644.2	3017.49	2860.4	3220.82	3125.3	2672.54	3095.01	3516.42	3713.51	3960.74	3592.92	3818.67	3791.07	11.8148	NA	NA	NA	NA	NA	11.8148	0.195284	-0.137071	0.477175	0.020194	21.6623	3	gained rhythms in MCD	0.640656	1	0.661933
ENSMUSG00000022228.15	Zscan26	3444.36	2868.32	3364.42	3667.82	3346.43	3102.67	3751.82	3858.03	4086.77	3971.3	3887.74	4081.76	4342.88	3523.65	4249.31	3479.42	3947.49	3350.13	4104.13	3673	3065.09	3915.96	3449.5	3254.44	3851.1	4026.14	3551.97	4118.69	4113.8	4968.66	3783.26	3969.32	4410.96	4108.45	3583.27	4119.73	11.8839	-0.14038	-0.0554957	0.301903	0.0127022	13.438	11.8839	-0.14038	-0.0554957	0.301903	0.0127022	13.438	4	same rhythms	0.951699	1	0.535608
ENSMUSG00000022231.11	Sema5a	2461.34	2022.21	1798.58	2869.79	2059.23	855.579	2736.72	2007	2020.95	3098.45	2685.69	2026.08	3303.34	2660.76	2833.69	2119.46	2345.56	2160.95	2772.93	2339.12	1941.26	2549.38	1961.39	1992.07	2413.13	1906.06	2035.27	2880.61	2983.93	1972.62	2729.44	2153.33	3405.73	2781.78	2458.59	1745.29	11.1992	-0.146185	-0.15382	0.424409	0.0189482	15.0972	11.1992	-0.146185	-0.15382	0.424409	0.0189482	15.0972	4	same rhythms	0.586183	1	0.846719
ENSMUSG00000022234.16	Cct5	11479.5	11115.7	12251.3	10948.3	12140.8	12383.9	11063.1	10966.3	11693.2	9928.6	11055.4	10202.1	12905.3	12039.9	11865.5	13335	14063.4	8198.13	10442.7	11404.6	11886.1	9538.71	11482.6	12249.1	10455.2	10645.1	11163.5	10439.5	9968.35	10492.9	13193.1	12386.8	10941	10909	11365	11746.1	13.4695	NA	NA	NA	NA	NA	13.4695	NA	NA	NA	NA	NA	1	arrythmic	0.752538	1	0.784015
ENSMUSG00000022235.16	Cmbl	734.931	833.215	1396.45	786.986	891.701	1104.41	929.521	876.947	969.195	736.64	1084.48	856.078	642.127	720.285	1122.69	696.432	787.671	826.118	820.827	1049.05	1085.91	896.639	980.321	1294.85	1205.85	899.96	1152.75	691.594	816.104	978.436	917.437	795.552	857.74	700.285	847.431	820.995	9.82555	0.0448441	0.172164	0.355816	0.0181067	5.02669	9.82555	0.0448441	0.172164	0.355816	0.0181067	5.02669	4	same rhythms	0.476341	1	0.816445
ENSMUSG00000022236.11	Ropn1l	61.8087	75.5792	104.665	96.0277	111.645	86.1322	92.4524	93.5766	47.5624	72.0239	52.8572	102.823	83.1629	55.0949	107.857	130.238	78.9332	45.6539	88.4122	98.157	172.667	79.4892	88.5065	32.4795	84.0788	57.8922	46.8597	36.2778	64.9714	31.4899	126.222	62.782	35.9009	105.571	77.4196	97.9291	6.29961	NA	NA	NA	NA	NA	6.29961	0.544937	-0.198381	1.15985	0.092057	22.6664	3	gained rhythms in MCD	0.658065	1	0.803346
ENSMUSG00000022237.18	Ankrd33b	35.5612	108.76	0	28.6979	58.3765	141.64	106.195	24.0626	47.5624	73.4501	75.6405	88.0226	42.9448	76.9709	78.4413	84.9976	57.3305	108.7	24.1124	59.5953	53.8961	73.766	21.7516	134.248	58.2084	57.8922	95.2814	32.4185	57.048	79.8494	62.6873	95.5786	61.1285	65.1019	0	73.7822	6.02465	NA	NA	NA	NA	NA	6.02465	NA	NA	NA	NA	NA	1	arrythmic	0.907879	1	0.843116
ENSMUSG00000022240.11	Ctnnd2	4595.86	5502.54	4466.16	5176.67	4766.44	4297.04	4796.28	4031.82	4310.23	4566.03	4247.72	4713.49	5041.58	4949.63	5411.22	4349.96	4543.23	5308.89	4031.8	4241.78	4583.17	5129.92	3931.79	4759.32	4588.4	4311.21	4588.35	4368.78	4544.83	4747.1	4117.88	5129.39	5145.47	5051.55	4678.65	4862.92	12.1872	NA	NA	NA	NA	NA	12.1872	NA	NA	NA	NA	NA	1	arrythmic	0.746783	1	0.801932
ENSMUSG00000022241.7	Tars	1634.12	1880.26	1985.88	1582.8	1182.85	1309.21	1554.2	1123.81	1310.21	1696.48	1389.78	1554.81	2255.62	2045.8	1796.8	1996.07	1955.88	2015.29	1729.06	1914.06	1589.94	1569.44	1469.36	1606.65	1437.96	1451.69	1497.95	1911.92	1687.67	1294.46	2048.35	1843.17	2072.55	2032.23	1796.34	2020.29	10.7184	0.0605518	-0.27914	0.571265	0.0266488	18.8159	10.7184	0.0605518	-0.27914	0.571265	0.0266488	18.8159	4	same rhythms	0.911027	1	0.809012
ENSMUSG00000022244.8	Amacr	572.366	881.143	910.308	483.45	491.822	526.363	550.966	543.636	647.925	551.232	572.316	586.558	706.203	622.249	448.586	743.044	734.495	330.447	599.796	752.829	686.676	390.451	629.296	567.308	560.525	414.017	532.639	609.776	451.63	425.114	782.744	707.469	590.909	478.587	657.02	389.034	9.19701	NA	NA	NA	NA	NA	9.19701	NA	NA	NA	NA	NA	1	arrythmic	0.720762	1	0.808319
ENSMUSG00000022246.15	Rai14	129.544	125.351	133.585	89.4051	118.212	0	90.5784	163.982	125.636	116.95	126.675	148.782	156.101	151.511	131.144	296.121	119.646	0	125.585	123.573	112.783	132.27	114.758	171.058	168.158	151.748	74.9755	88.7649	152.128	142.829	111.821	80.5859	119.346	1126.09	0	152.93	7.22149	NA	NA	NA	NA	NA	7.22149	NA	NA	NA	NA	NA	1	arrythmic	0.832677	1	0.769852
ENSMUSG00000022247.13	Brix1	2132.82	2237.88	2016.17	1665.58	1777.56	1648	1970.24	1848.36	2198.64	2156.44	2107.91	1859.38	2015	1916.17	1802.92	2067.36	2097.96	1706.59	1909.9	1985.05	1966.21	1701.07	2007.9	2002.9	2203.3	1760.45	2075.1	2263.12	2179.71	1726.32	2309.26	2206.74	1596.13	2116.69	2036.97	1998.83	10.9511	NA	NA	NA	NA	NA	10.9511	NA	NA	NA	NA	NA	1	arrythmic	0.880247	1	0.832617
ENSMUSG00000022248.15	Rad1	620.627	729.985	476.5	441.507	443.661	445.973	435.401	533.832	477.418	497.036	598.745	526.578	548.739	588.22	560.12	638.853	700.429	419.581	601.806	628.38	600.842	375.825	501.787	760.019	669.756	516.644	563.879	591.252	513.432	458.853	772.578	511.627	591.879	603.512	603.664	544.647	9.12452	NA	NA	NA	NA	NA	9.12452	NA	NA	NA	NA	NA	1	arrythmic	0.599674	1	0.741317
ENSMUSG00000022253.18	Nadk2	5065.78	4564.25	4941.28	5586.17	4816.06	6454.17	4695.08	4915	5363.78	5255.6	5931.86	5534.52	5322.43	5652.9	6451.8	4666.64	5199.62	6065.44	5634.27	5041.06	4057.18	5268.55	5576.66	5770.52	5408.35	6067.27	5108.49	4889.79	6203.97	6763.58	4965.85	5396.44	5646.14	5204.63	5878.66	5274.76	12.4005	NA	NA	NA	NA	NA	12.4005	NA	NA	NA	NA	NA	1	arrythmic	0.714766	1	0.842332
ENSMUSG00000022255.17	Mtdh	3662.8	4370.69	3948.34	4774.9	3793.74	3828.1	4924.34	4007.75	4297.66	4644.47	3905.97	4313.11	4479.89	3636.27	4270.15	4990.18	4020.61	4539.3	3892.15	4042.84	3161.91	5126.1	4415.57	4287.29	4665.29	5020.83	4710.18	5059.6	4790.45	4866.31	3704.48	4152.05	4057.77	6767.07	4677.61	3458.37	12.0929	NA	NA	NA	NA	NA	12.0929	NA	NA	NA	NA	NA	1	arrythmic	0.854132	1	0.742268
ENSMUSG00000022261.7	Sdc2	7107.16	7150.53	8061.95	8451.54	7273.71	7748.07	7619.2	7611.79	7847.79	6929.98	7208.63	6504.33	7096.8	6096.9	6506.95	6901.26	7411.42	6935.04	8199.23	7649.23	8239.12	8394.7	8458.37	6699.43	7652.61	8699.61	8737.77	7051.79	6623.12	6222.63	6344.12	6619.29	6776.53	7354.75	7194.79	7229.32	12.8403	0.0800636	0.121269	0.290629	0.0113171	3.7711	12.8403	0.0800636	0.121269	0.290629	0.0113171	3.7711	4	same rhythms	0.953778	1	0.772254
ENSMUSG00000022262.9	Dnah5	361.539	256.232	225.856	466.893	418.121	216.287	494.745	232.605	320.373	349.423	182.266	261.731	368.098	269.803	366.468	267.331	259.233	741.332	491.29	300.606	385.257	452.135	487.536	324.795	365.779	453.489	117.149	186.792	287.617	266.54	272.774	367.322	310.494	547.207	273.061	197.2	8.3982	NA	NA	NA	NA	NA	8.3982	NA	NA	NA	NA	NA	1	arrythmic	0.744981	1	0.857012
ENSMUSG00000022263.11	Trio	4662.75	3312.58	3127.55	4938.25	4107.51	3389.78	4851.88	3198.54	3424.49	4888.35	3538.7	3788.87	5286.98	4300.65	4913.61	4188.19	4005.65	6754.6	4607.48	4042.84	2734.73	4625	4239.31	2687.13	4101.9	4034.91	2885	4801.02	4521.06	4781.97	3464.74	4662.74	4853.41	5618.11	3425.29	4052.66	12.0325	NA	NA	NA	NA	NA	12.0325	NA	NA	NA	NA	NA	1	arrythmic	0.505154	1	0.838004
ENSMUSG00000022265.8	Ank	6486.53	5439.86	6285.4	6319.07	6039.78	6990.1	7679.8	7250.85	7222.3	7356.42	6707.4	6984.95	8616.91	7604.72	7840.45	6913.6	7355.75	7232.88	6387.78	6372.32	5690.03	7157.85	6273.46	6563.02	7287.55	6847.06	7788.08	6890.47	6332.33	6885.04	8265.4	7446.7	6189.5	6571.77	7257.56	6318.44	12.7528	-0.107895	-0.0411668	0.230964	0.0090554	13.3923	12.7528	-0.107895	-0.0411668	0.230964	0.0090554	13.3923	4	same rhythms	0.646441	1	0.788228
ENSMUSG00000022269.14	Marchf11	106.684	66.3623	110.173	75.0562	29.9179	42.1091	53.0977	82.8821	91.5351	75.5894	136.7	100.486	81.1179	102.898	145.852	132.98	99.7052	0	124.581	120.067	250.517	62.9555	81.756	188.381	82.6415	79.821	47.6407	111.149	53.0864	111.339	83.8654	102.138	146.514	177.71	103.575	95.2462	6.62617	NA	NA	NA	NA	NA	6.62617	NA	NA	NA	NA	NA	1	arrythmic	0.669859	1	0.606297
ENSMUSG00000022270.17	Retreg1	3119.22	2910.72	3336.88	3756.12	3560.96	3341.93	3489.45	2999.8	3641.66	3347.33	3630.74	3302.8	2823.45	2855.21	2594.69	3225.8	3071.75	3558.83	3674.13	3458.28	3049.12	3377.98	3385.75	2518.24	3011.03	3497.21	3588.67	3094.42	3469.63	3110.75	2680.3	3305.9	2671.22	3056.27	3182.57	2335.54	11.6401	0.00649025	0.107084	0.214562	0.00921653	5.76877	11.6401	0.00649025	0.107084	0.214562	0.00921653	5.76877	4	same rhythms	0.502397	1	0.790713
ENSMUSG00000022272.18	Myo10	6648.25	5456.45	5518.31	6388.6	5234.18	5355.51	6144.34	4345.52	4708.67	7091.14	5628.38	5814.17	9147.92	7355.18	6813.36	6862.87	8237.31	8106.83	7151.34	6316.23	5137.1	5571.88	5412.39	3990.64	5766.22	5280.47	4596.16	8081.47	7186.47	6138.28	6758.37	6367.22	7700.25	6687.9	7191.65	5624.89	12.6022	-0.0466987	-0.269534	0.547099	0.0217064	17.3447	12.6022	-0.0466987	-0.269534	0.547099	0.0217064	17.3447	4	same rhythms	0.930338	1	0.826046
ENSMUSG00000022280.10	Rnf19a	1390.27	1635.09	1177.48	1488.98	1397.39	1404.91	1353.05	1286.01	1417.9	1768.51	1492.76	1527.54	1387.87	1418.69	1360.47	1232.47	1403.35	1058.74	1453.78	1442.56	1175.73	1588.51	1383.85	1476.73	1598.93	1437.66	1613.54	1697.34	1686.09	1729.7	1143.62	1256.58	1473.88	1344.27	1404.01	1085.27	10.4706	-0.1032	0.094579	0.279967	0.0133691	9.16638	10.4706	-0.1032	0.094579	0.279967	0.0133691	9.16638	4	same rhythms	0.594937	1	0.822571
ENSMUSG00000022285.18	Ywhaz	34915.2	37373	33017.6	32114.1	33089.2	28657.1	32627.6	30268.9	30091.7	28833.8	31507.5	28430.5	32665.3	30968.2	26591.6	36461.2	33574.9	26890.1	33809.6	35189.3	39640.6	33580.1	33223.7	27993	28963.3	28210.2	31440.5	32241	26570.9	23340.8	35960.5	28685.8	28230.7	32461.2	29479.1	31329.3	14.9332	0.126964	-0.00679961	0.254291	0.00851428	23.7956	14.9332	0.126964	-0.00679961	0.254291	0.00851428	23.7956	4	same rhythms	0.853108	1	0.842472
ENSMUSG00000022292.17	Rrm2b	2879.61	2188.11	3105.52	3726.32	2494.86	2880.64	3066.55	3432.03	3015.27	3943.49	3021.97	3521.68	3542.6	3176.06	2741.77	2438.88	3197.21	3567.52	3067.3	3107.72	2319.53	3405.96	2921.46	3189.48	3353.81	3453.36	3422.32	3594.59	3743.78	3788.91	2926.82	3632.93	3477.53	3559.49	3319.63	3164.59	11.6427	-0.141677	-0.00898145	0.283923	0.0121932	12.2418	11.6427	-0.141677	-0.00898145	0.283923	0.0121932	12.2418	4	same rhythms	0.800685	1	0.666697
ENSMUSG00000022295.9	Atp6v1c1	10382.2	10466.8	9775.14	10561.9	10923	10056.4	11344.8	10210.5	9829.25	10283	10556	9349.87	10113.2	10229.8	8737.63	11063.4	10729.9	9369.92	10193.5	10725.4	9730.24	10561.9	10737.8	9888.91	10155.6	10016.2	10525.5	10863.3	10095.1	8595.62	10289.2	9799.62	9808.7	9527.74	9365.68	10051.8	13.3073	NA	NA	NA	NA	NA	13.3073	NA	NA	NA	NA	NA	1	arrythmic	0.755511	1	0.81908
ENSMUSG00000022296.11	Baalc	7694.76	8142.28	8556.35	7390.82	9048.35	9036.22	7298.12	8763.23	7969.84	7027.68	8389.72	8683.86	6719.84	8083.56	9601.71	7549.71	7948.99	8117.7	6867.01	7169.84	7574.4	7438.92	7416.54	7974.79	7204.91	7608.43	8348.06	6090.04	7362.36	9621.29	7171.76	9202.72	7315.05	7152.41	7118.42	8903.5	12.9434	NA	NA	NA	NA	NA	12.9434	NA	NA	NA	NA	NA	1	arrythmic	0.907132	1	0.602201
ENSMUSG00000022297.16	Fzd6	308.197	245.172	396.625	581.685	472.849	440.231	486	512.443	444.214	383.652	328.991	415.965	268.575	295.73	409.366	329.023	347.306	0	381.78	255.909	347.331	459.13	457.533	474.2	600.768	400.859	445.948	307.976	406.467	385.751	240.584	426.356	342.514	468.03	380.821	401.107	8.56702	-0.158861	0.48554	1.02174	0.0596319	7.20782	8.56702	NA	NA	NA	NA	NA	2	lost rhythms in MCD	0.351745	1	0.813418
ENSMUSG00000022299.10	Slc25a32	689.21	560.392	578.411	827.825	750.867	1054.64	810.208	589.978	775.356	776.574	842.982	673.802	826.176	709.753	549.089	559.339	476.923	813.074	626.923	582.807	562.915	752.922	845.312	584.63	870.97	798.21	629.482	960.205	793.126	752.384	664.993	599.709	868.413	705.563	742.81	752.579	9.48899	-0.127987	0.0997572	0.324544	0.0171011	9.47107	9.48899	-0.127987	0.0997572	0.324544	0.0171011	9.47107	4	same rhythms	0.395877	1	0.849669
ENSMUSG00000022300.11	Dcaf13	1041.43	1028.62	1379.92	947.032	1189.42	1046.98	1139.41	909.03	1093.04	1046.13	1203.87	1079.64	1013.63	922.84	1067.54	1232.47	1317.77	1160.91	1075.01	1033.28	964.142	1077.24	1281.84	1364.14	934.209	1172.75	1085.58	1165.52	1075.99	928.952	1207.15	972.653	1077.03	1002.92	962.514	826.361	10.0823	NA	NA	NA	NA	NA	10.0823	NA	NA	NA	NA	NA	1	arrythmic	0.785614	1	0.820187
ENSMUSG00000022305.14	Lrp12	1441.07	1273.79	1286.28	1622.54	1418.55	1152.26	1576.69	1549.81	1584.81	1695.06	1296.82	1550.13	1828.22	1388.72	1487.93	1365.45	1827.1	2050.08	1890.82	1652.02	1738.65	1662.92	1605.12	1329.49	1675.11	1538.53	1500.29	1961.32	1822.37	1410.3	1445.2	1306.24	1432.15	1367.14	1558.85	1420.64	10.5958	NA	NA	NA	NA	NA	10.5958	NA	NA	NA	NA	NA	1	arrythmic	0.836118	1	0.821157
ENSMUSG00000022306.10	Zfpm2	727.311	864.553	687.207	636.874	646.519	444.059	686.522	455.406	650.617	678.166	677.119	599.8	968.644	745.402	792.993	780.059	766.899	928.296	619.89	890.424	923.22	922.075	690.8	837.97	577.772	664.006	613.862	826.671	900.091	847.978	892.87	1012.95	966.413	948.376	714.562	794.165	9.45292	0.0321398	-0.233624	0.47165	0.0249473	18.5222	9.6628	0.0321398	-0.233624	0.47165	0.0244054	18.5222	4	same rhythms	0.846864	2	0.880699
ENSMUSG00000022307.17	Oxr1	4829.55	4862.88	4594.23	5609.34	5333.42	5950.77	5788.89	5454.18	5458.9	5808.98	5097.99	5191	4673.48	4730.06	5360.97	4873.65	4699.44	4643.65	5100.78	5248.77	4085.13	5434.52	5593.16	5294.15	5683.58	5285.73	5170.97	4811.06	5907.64	5814.39	4673.59	5714.1	5067.84	4842.17	5157.82	4963.53	12.339	-0.0665233	0.0888423	0.221976	0.00899486	8.45501	12.339	-0.0665233	0.0888423	0.221976	0.00899486	8.45501	4	same rhythms	0.825157	1	0.845615
ENSMUSG00000022309.10	Angpt1	434.355	289.413	418.659	394.045	368.501	658.432	381.679	364.503	305.117	276.686	341.749	521.904	316.973	345.964	435.104	494.905	328.196	258.705	281.311	332.156	422.186	513.183	444.782	679.903	456.325	406.999	439.7	289.451	412.014	510.586	271.08	469.46	318.256	293.838	374.543	414.522	8.63029	NA	NA	NA	NA	NA	8.63029	NA	NA	NA	NA	NA	1	arrythmic	0.542662	1	0.825567
ENSMUSG00000022311.16	Csmd3	464.836	405.547	458.597	646.808	359.015	417.262	741.493	595.326	548.313	736.64	633.375	676.917	455.351	447.241	583.407	338.62	379.71	443.495	537.506	431.19	321.381	599.031	538.539	348.613	873.845	805.227	516.238	684.648	681.407	838.981	364.264	734.644	629.721	563.043	663.298	441.352	9.08816	-0.344475	0.113494	0.725379	0.0399079	10.7843	9.08816	-0.344475	0.113494	0.725379	0.0399079	10.7843	4	same rhythms	0.955502	1	0.548103
ENSMUSG00000022312.12	Eif3h	13132.2	14009.8	14088.4	13670.2	16063	18185.4	12085.7	16370.6	14260.6	12058.7	15843.5	14484.8	10818	13205.8	13642.7	13631.1	12584.5	12050.5	13230.7	14189.8	16034.1	13073.1	14125	20626.6	14042.6	15749.3	15841.7	10546.8	12510.9	15092.7	13979.3	13307.9	12859.3	12050.9	13729.4	16216	13.7794	0.0512126	0.126343	0.272655	0.00989356	4.529	13.7794	0.0512126	0.126343	0.272655	0.00989356	4.529	4	same rhythms	0.752025	1	0.824784
ENSMUSG00000022313.11	Utp23	535.958	538.272	627.989	455.856	375.069	486.168	381.054	372.524	467.547	503.454	474.804	442.45	513.974	488.563	346.858	527.808	450.335	341.317	495.309	381.235	268.482	475.028	558.041	472.035	423.987	410.508	470.159	445.368	454.8	355.386	447.282	552.857	617.107	506.739	471.841	391.717	8.84269	NA	NA	NA	NA	NA	8.84269	NA	NA	NA	NA	NA	1	arrythmic	0.876745	1	0.85337
ENSMUSG00000022314.11	Rad21	7791.29	7215.05	6615.92	8876.5	7880.82	8477.32	9087.82	8237.42	8399.69	9002.99	8604.79	7864.39	9188.82	7582.85	8001.01	7004.08	7931.54	8343.79	8240.42	8277.61	7692.17	8510.44	8453.87	7019.89	8645.02	8674.18	8369.93	9588.93	8508.08	7870.23	7680.89	8019.24	8062.17	8063.83	7861.23	6901.99	12.9871	-0.078157	0.0514793	0.187175	0.00720622	9.77523	12.9871	-0.078157	0.0514793	0.187175	0.00720622	9.77523	4	same rhythms	0.792747	1	0.856265
ENSMUSG00000022321.16	Cdh10	925.438	938.289	634.875	636.874	621.709	551.246	807.709	602.455	670.36	852.164	730.888	716.644	758.01	1023.31	951.101	726.593	783.516	534.803	708.302	818.559	736.58	780.902	697.551	816.317	735.869	661.374	532.639	773.413	644.167	773.752	775.12	843.341	847.067	890.312	684.222	745.871	9.54707	NA	NA	NA	NA	NA	9.54707	NA	NA	NA	NA	NA	1	arrythmic	0.446947	1	0.857017
ENSMUSG00000022323.12	Rida	3748.32	4114.46	4909.61	3497.84	3763.82	5801.48	2964.1	3775.15	4207.92	3288.14	4142	4249.23	3129.52	3868.8	4745.7	3698.77	3530.39	3632.74	3184.85	3595.88	4122.05	3465.1	3707.52	5592.96	3597.42	3838.43	3975.27	2949.31	3692.28	5006.89	3856.11	4330.09	4589.49	3466.23	3836.45	4385.35	11.9482	NA	NA	NA	NA	NA	11.9482	NA	NA	NA	NA	NA	1	arrythmic	0.898439	1	0.857062
ENSMUSG00000022324.16	Matn2	75.3559	199.087	57.8411	103.754	161.265	239.256	97.4498	113.183	87.0481	86.286	92.0445	197.856	126.108	85.0731	100.503	112.416	107.183	0	93.4356	113.932	93.8192	107.469	97.5071	0	118.573	102.627	118.711	69.4682	125.189	74.2262	86.4068	104.012	140.693	95.0135	92.0665	110.003	6.7161	NA	NA	NA	NA	NA	6.7161	NA	NA	NA	NA	NA	1	arrythmic	0.889865	1	0.811466
ENSMUSG00000022325.15	Pop1	220.141	180.653	173.523	164.461	129.158	0	148.673	124.769	167.814	207.514	56.5025	210.32	217.451	274.665	259.837	330.394	191.932	0	163.763	291.842	145.719	167.881	179.263	0	146.599	214.903	195.249	246.226	232.154	168.696	221.1	289.547	272.653	237.534	207.15	280.372	7.54399	NA	NA	NA	NA	NA	7.54399	NA	NA	NA	NA	NA	1	arrythmic	0.822362	1	0.828287
ENSMUSG00000022329.16	Stk3	1782.29	1286.69	1670.51	1545.27	1343.39	1483.39	1662.27	1635.36	1494.18	1460.44	1490.03	1473.02	1615.54	1334.43	1322.47	1625.92	1672.55	1580.49	1736.09	1751.93	1646.83	1477.23	1656.12	1232.05	1417.12	1570.11	1553.4	1539.11	1386.58	1141.51	1729.83	1678.25	1646.59	1812.29	1296.25	1836.51	10.5925	NA	NA	NA	NA	NA	10.5925	NA	NA	NA	NA	NA	1	arrythmic	0.562559	1	0.835587
ENSMUSG00000022332.9	Khdrbs3	4536.59	4656.42	4875.18	3632.5	4152.76	3629.03	3555.67	3992.6	4018.57	3753.09	4494.69	4095	5244.04	5007.16	4710.16	4944.94	5141.46	4371.9	4249.81	3985	5306.77	3560.48	4083.3	3622.54	3827.38	4371.74	4478.23	4105.57	4078.14	4259.01	5242.86	4504.38	4871.85	4296.72	4102.19	4430.96	12.0788	0.0172529	-0.160213	0.322278	0.0133406	18.4098	12.0788	0.0172529	-0.160213	0.322278	0.0133406	18.4098	4	same rhythms	0.742917	1	0.842756
ENSMUSG00000022335.18	Zfat	281.103	449.789	250.645	364.243	328.368	225.858	309.84	373.415	257.555	296.653	256.084	304.574	408.316	347.584	333.376	334.507	307.424	234.791	210.984	292.718	461.111	334.491	316.523	186.216	265.89	249.989	264.757	270.926	293.163	188.939	389.678	311.099	406.553	244.572	258.414	265.616	8.2389	NA	NA	NA	NA	NA	8.2389	NA	NA	NA	NA	NA	1	arrythmic	0.880256	1	0.77897
ENSMUSG00000022336.4	Eif3e	6093.66	6892.46	6573.23	7095.02	7331.35	6959.48	6867.09	7792.7	7055.38	6644.03	7844.74	6702.96	5522.84	5637.51	5712.73	5948.46	6431.81	5867.61	7047.86	7115.51	8163.26	6830.99	7065.52	8862.56	6770.86	6811.1	6978.97	6083.87	6986.01	5962.84	6126.41	5767.51	5324.97	5938.34	6186.24	6846.99	12.6958	-0.0245209	0.170185	0.343886	0.0135433	6.5466	12.6958	0.123805	0.148847	0.387211	0.0152496	3.34985	5	changed rhythms	0.559534	1	0.837829
ENSMUSG00000022337.8	Emc2	3395.25	4138.42	4037.86	3392.98	3703.99	3807.04	3255.82	3740.39	3509.74	3401.52	4119.22	3604.25	3415.13	3791.02	3640.17	4020.94	4107.02	3861.01	3431	3868.44	3766.74	3259.7	3517.01	3496.96	3272.61	3513	3566.02	3036.53	3524.3	3289.57	3728.2	4109.88	3889.91	3536.61	4069.76	3474.47	11.8311	0.0452475	-0.069018	0.165055	0.0069755	20.2166	11.8311	0.0452475	-0.069018	0.165055	0.0069755	20.2166	4	same rhythms	0.623443	1	0.665542
ENSMUSG00000022338.9	Eny2	3355.45	4309.86	3498.01	3885.26	3536.88	3778.33	4134.75	4336.61	3661.4	3731.69	3580.62	3923.63	3110.43	3322.71	2816.53	4138.84	2904.74	3611	3445.06	3568.71	3433.38	3982.73	4009.04	4943.37	4267.9	4138.41	3963.55	3717.32	4126.47	3827.15	3174.18	3002.29	2893.42	6698.45	3417.97	2657.5	11.8716	NA	NA	NA	NA	NA	11.8716	NA	NA	NA	NA	NA	1	arrythmic	0.590467	1	0.786756
ENSMUSG00000022339.10	Ebag9	1745.04	1638.78	1764.15	1843.29	1953.42	1850.88	1666.02	2069.38	1801.99	1787.05	2207.24	1950.52	1753.24	1719.29	1804.15	1764.39	1628.52	1593.54	1849.62	1755.43	1553.01	1587.24	1696.62	1831.84	1829.61	1835.01	1766.61	1670.32	1842.18	2116.57	1683.24	1945.31	2135.62	1755.99	1877.95	1747.97	10.8187	NA	NA	NA	NA	NA	10.8187	NA	NA	NA	NA	NA	1	arrythmic	0.359991	1	0.856462
ENSMUSG00000022340.16	Sybu	3497.7	2971.55	3477.35	3824.55	3742.66	4122.86	4416.48	3661.07	3869.6	3274.59	3330.92	2790.24	3649.63	3508.25	3129.07	3087.33	3639.24	3363.17	3571.65	3754.5	3597.07	3840.28	3838.78	3527.27	3710.25	3270.91	3562.12	3674.1	3253.32	3202.97	3629.93	3825.02	3228.17	3126.65	3162.69	3321.54	11.7772	0.020652	0.0909055	0.186444	0.00791545	5.14671	11.7772	0.020652	0.0909055	0.186444	0.00791545	5.14671	4	same rhythms	0.459691	1	0.856681
ENSMUSG00000022342.7	Kcnv1	93.1364	193.557	70.2356	30.9055	67.8626	36.3669	109.319	109.618	45.7676	65.6059	61.0592	54.5273	102.25	116.672	113.985	95.965	95.5508	313.055	54.2529	35.9325	34.9327	76.9456	51.7538	112.595	74.0181	111.399	106.215	70.2401	70.5177	121.461	103.349	151.801	118.376	80.9374	101.482	148.906	6.51937	0.256602	-0.566547	1.2439	0.0954002	19.6245	6.51937	NA	NA	NA	NA	NA	2	lost rhythms in MCD	0.462769	1	0.853584
ENSMUSG00000022346.18	Myc	95.6765	84.7962	155.62	78.3675	34.2962	42.1091	49.9743	90.0118	31.4091	117.663	33.7193	50.6325	45.6714	64.0074	110.308	104.191	79.7641	0	71.3326	105.168	60.8826	99.8385	38.2528	227.356	40.9615	71.0495	54.6697	88.7649	82.4027	115.838	65.2287	39.3559	83.4453	167.153	79.512	108.661	6.31595	NA	NA	NA	NA	NA	6.31595	NA	NA	NA	NA	NA	1	arrythmic	0.866826	1	0.751865
ENSMUSG00000022350.8	Washc5	2298.78	2178.89	1754.51	2576.19	1935.91	2855.76	2676.12	2473.1	2107.1	2552.21	2357.61	2270.67	2685.75	2319.66	1947.55	2078.33	2242.54	1743.54	2309.77	2226.94	1783.56	2253.04	2012.4	2171.79	2393.73	2338.49	2197.72	2524.78	2513.28	2189.67	1978.88	1814.12	2483.95	2197.63	1699.05	1942.48	11.1163	-0.0984994	0.0897171	0.266468	0.0119854	9.1781	11.1163	-0.0984994	0.0897171	0.266468	0.0119854	9.1781	4	same rhythms	0.702952	1	0.736041
ENSMUSG00000022351.15	Sqle	5005.66	5025.1	4573.58	3768.26	3895.17	4300.87	4170.35	3809.01	3903.7	4998.17	4348.87	4287.4	5977.51	5102.76	4425.81	5741.45	5906.7	4884.97	4695.89	4431.96	3718.83	3650.15	3846.28	4105.4	3965.36	3763.87	3961.21	5361.4	4715.18	4134.17	5136.97	5001.95	5335.65	4560.65	5156.77	4312.91	12.1448	-0.0106545	-0.222816	0.446141	0.0183676	17.8175	12.1448	-0.0106545	-0.222816	0.446141	0.0183676	17.8175	4	same rhythms	0.75289	1	0.592559
ENSMUSG00000022353.11	Mtss1	4931.15	4083.12	3949.72	4995.65	4413.26	5041.6	5302.27	3973	4129.85	4779.25	4075.47	3717.2	6540.56	4611.77	4880.52	4755.75	5319.27	5928.48	4899.84	5103.29	4204.89	5145.82	4867.1	3066.06	4512.23	4162.1	4131.46	5483.36	4235.82	3973.35	4839.63	4505.31	5187.19	5450.96	5019.72	4467.18	12.194	NA	NA	NA	NA	NA	12.194	NA	NA	NA	NA	NA	1	arrythmic	0.491207	1	0.836454
ENSMUSG00000022354.5	Ndufb9	5246.12	6140.35	6277.13	5386.38	6040.51	7175.77	5092.38	5886.41	5698.51	5187.15	6500.53	6388.26	4294.48	5477.09	5233.51	5704.44	5578.5	5061.06	5094.75	5589.69	6703.08	5524.18	5593.16	7924.99	5198.51	5886.58	6018.35	4230.61	5223.06	6212.51	5829.07	5838.73	4546.8	4363.58	5413.09	6684.67	12.47	NA	NA	NA	NA	NA	12.47	NA	NA	NA	NA	NA	1	arrythmic	0.566699	1	0.85635
ENSMUSG00000022358.8	Fbxo32	367.466	248.859	168.015	364.243	369.961	359.841	430.403	287.859	255.76	251.727	349.04	366.891	339.468	368.65	453.489	278.299	265.05	176.094	402.878	265.55	362.302	302.695	318.773	0	354.281	384.193	340.514	270.154	305.048	327.27	287.175	368.259	391.999	292.079	373.497	437.327	8.31755	NA	NA	NA	NA	NA	8.31755	NA	NA	NA	NA	NA	1	arrythmic	0.883457	1	0.856458
ENSMUSG00000022359.11	Wdyhv1	960.152	761.323	1132.03	993.39	907.024	1278.58	995.737	971.414	944.965	842.18	877.612	1158.32	799.591	1267.18	1046.7	999.407	894.023	495.671	814.799	948.267	1021.03	781.538	714.052	1188.75	875.282	921.889	1018.42	894.596	888.206	998.68	956.404	1139.45	940.215	832.248	802.444	1012.83	9.88648	NA	NA	NA	NA	NA	9.88648	NA	NA	NA	NA	NA	1	arrythmic	0.888484	1	0.834216
ENSMUSG00000022360.9	Atad2	46.5682	105.074	205.198	76.1599	81.7271	120.585	129.308	149.723	99.6117	47.0651	244.237	92.6964	207.907	159.613	158.108	108.303	111.337	86.9598	109.511	21.91	55.8923	132.27	69.005	108.265	68.2691	173.676	111.682	134.305	171.936	184.441	160.954	101.201	288.177	223.458	162.163	108.661	6.96406	-0.355168	-0.291097	0.918438	0.0659413	14.6225	6.96406	-0.355168	-0.291097	0.918438	0.0659413	14.6225	4	same rhythms	0.471524	1	0.853504
ENSMUSG00000022361.15	Zhx1	3447.74	3670.2	3391.97	3953.69	3450.05	3916.14	4107.89	3719.89	3854.35	4290.06	3599.76	4228.2	4565.78	3644.37	4012.76	3478.05	4378.72	5084.97	4015.72	3869.31	3021.18	4158.88	3724.77	3655.02	4049.44	3989.3	3355.94	4391.16	4326.14	4614.4	3624.85	3996.5	4697.19	4685.57	4111.61	4241.81	11.9568	-0.0706474	-0.0794561	0.212644	0.00889218	15.2239	11.9568	-0.0706474	-0.0794561	0.212644	0.00889218	15.2239	4	same rhythms	0.532039	1	0.828015
ENSMUSG00000022364.15	Tbc1d31	314.124	586.2	495.781	280.357	310.855	480.426	247.997	317.269	374.217	274.546	218.72	401.165	281.527	288.438	295.381	308.459	257.572	0	292.363	284.831	295.431	277.259	315.773	0	288.167	294.724	287.406	294.082	297.917	239.548	176.202	443.223	209.583	348.383	291.893	360.862	8.21953	NA	NA	NA	NA	NA	8.21953	NA	NA	NA	NA	NA	1	arrythmic	0.9009	1	0.833629
ENSMUSG00000022365.7	Derl1	5721.96	6090.58	5928.71	5801.4	5748.62	4831.06	6133.09	5815.12	5856.45	6512.1	6038.48	5629.55	6241.31	5707.19	4884.2	6184.26	6160.12	5806.74	5412.23	5150.61	6636.21	6296.18	6060.44	5142.58	6038.58	6283.93	6666.58	6147.94	6079.58	5482.62	6407.66	5840.6	5857.66	5741.28	6308.65	5192.93	12.5227	NA	NA	NA	NA	NA	12.5227	NA	NA	NA	NA	NA	1	arrythmic	0.874463	1	0.837796
ENSMUSG00000022369.14	Mtbp	88.903	119.821	0	126.933	117.483	109.101	61.2185	109.618	96.0221	124.794	115.739	28.0426	73.6196	143.409	71.0874	167.253	52.3452	0	79.37	148.988	199.615	106.834	123.009	86.6119	103.482	89.4697	137.455	103.43	70.5177	73.1016	100.808	105.886	139.722	116.128	170.532	155.613	6.6896	NA	NA	NA	NA	NA	6.6896	NA	NA	NA	NA	NA	1	arrythmic	0.889294	1	0.710315
ENSMUSG00000022370.14	Mrpl13	2388.53	2457.25	2638.66	2029.83	2559.81	2827.05	1885.28	2387.54	2063.13	2121.5	2271.04	2145.26	1646.9	2216.76	2011.28	2337.43	2507.58	2121.82	2167.1	2279.52	2653.88	1852.42	2085.9	2284.39	2285.22	2142.01	2468.73	1734.39	1827.91	1929.88	2395.67	2198.31	2156.96	2077.98	2575.77	2688.36	11.1222	0.129712	-0.000914281	0.259431	0.0116627	23.9731	11.1222	0.129712	-0.000914281	0.259431	0.0116627	23.9731	4	same rhythms	0.639504	1	0.841783
ENSMUSG00000022372.15	Sla	27.9409	5.53019	61.9726	34.2168	110.915	0	71.838	52.5811	57.4338	34.2292	70.1725	60.759	40.8998	33.219	41.6719	72.6593	39.8821	0	58.2717	73.6177	39.923	41.9703	85.5062	90.9425	117.854	51.7521	40.6118	82.59	94.2877	77.6001	50.8275	35.6077	87.3264	33.4307	71.1423	0	5.75873	NA	NA	NA	NA	NA	5.75873	NA	NA	NA	NA	NA	1	arrythmic	0.801346	1	0.722997
ENSMUSG00000022375.7	Lrrc6	287.876	189.87	147.357	288.083	326.179	371.325	269.861	321.725	181.275	159.736	210.518	221.225	161.554	115.861	121.339	146.689	121.308	371.753	259.208	232.246	301.419	300.787	366.777	536.994	265.89	278.058	221.022	237.736	136.281	156.325	184.673	135.872	233.841	163.634	229.12	160.979	7.81714	0.255097	0.45741	1.04747	0.0669983	4.05678	7.81714	0.255097	0.45741	1.04747	0.0669983	4.05678	4	same rhythms	0.967107	1	0.804246
ENSMUSG00000022376.9	Adcy8	1589.25	905.108	1585.12	1309.07	1357.25	1309.21	1067.58	958.938	1233.93	828.631	780.1	976.817	1391.27	1682.83	1544.31	1617.7	1606.08	1317.44	1233.75	1323.37	1246.6	1193.61	919.567	716.713	1029.07	956.975	991.083	1110.72	1133.83	1120.14	1381.66	1233.15	1645.62	1529.01	1677.08	1431.38	10.2689	0.162347	-0.272074	0.633659	0.0308533	20.055	10.2689	0.162347	-0.272074	0.633659	0.0308533	20.055	4	same rhythms	0.776524	1	0.777975
ENSMUSG00000022377.17	Asap1	1296.29	1030.46	1280.77	1572.87	1348.5	1504.44	1303.08	1100.64	1294.06	1232.96	997.908	1262.7	1438.99	1283.39	1160.69	1789.06	1450.71	1367.44	1158.4	1233.1	1385.33	1512.84	1332.1	1446.42	1179.98	1039.43	1066.06	1682.67	1533.96	1538.51	1038.58	1546.13	1146.89	2614.63	1649.87	1317.35	10.4146	NA	NA	NA	NA	NA	10.4146	NA	NA	NA	NA	NA	1	arrythmic	0.671136	1	0.763721
ENSMUSG00000022378.15	Cyrib	5733.82	5991.04	6282.64	6683.31	6605.3	7482.01	7589.22	6594.92	6550.14	6967.78	6657.28	6175.61	5715.07	5924.33	5510.5	6399.5	6243.2	5306.72	5984.9	7062.04	5687.04	6934.01	6693.49	7383.66	7497.38	7397.04	6878.22	6332.41	6352.14	5822.26	5416.52	5835.92	5611.21	7247.42	6273.08	6019.29	12.6432	-0.00043798	0.137069	0.274139	0.0108414	6.01221	12.6432	-0.00043798	0.137069	0.274139	0.0108414	6.01221	4	same rhythms	0.940017	1	0.831334
ENSMUSG00000022382.16	Wnt7b	1240.41	1318.03	1722.84	1224.08	1152.21	1753.27	1226.24	1073.01	1382	832.197	1184.73	1103.79	895.024	1195.07	1532.06	1109.08	1002.04	1323.96	1309.1	1168.24	1225.64	1011.1	1203.09	1138.95	1016.85	1141.18	955.938	826.671	1040.33	1205.61	1140.23	1289.37	1036.27	1249.25	1001.22	736.481	10.2708	NA	NA	NA	NA	NA	10.0953	NA	NA	NA	NA	NA	1	arrythmic	0.571409	2	0.627831
ENSMUSG00000022386.13	Trmu	740.858	951.193	863.485	766.014	1055.88	989.563	812.082	849.319	988.041	761.599	936.849	835.047	689.843	876.658	687.587	934.974	838.354	986.993	744.471	1004.36	1095.89	681.7	774.806	1156.27	694.189	907.854	910.64	649.142	692.5	744.511	898.8	642.813	838.334	751.311	643.42	866.606	9.71529	NA	NA	NA	NA	NA	9.71529	NA	NA	NA	NA	NA	1	arrythmic	0.538016	1	0.769524
ENSMUSG00000022387.18	Brd1	2269.14	2497.8	2232.39	3234.04	2471.51	1940.84	3482.58	2717.29	2722.72	3482.82	2792.32	2811.27	3098.16	2849.54	2789.57	2434.77	2677.91	2404.44	2816.13	2953.47	2387.4	3056.2	3019.72	2799.73	3452.98	2815.66	2658.51	3694.16	3472.01	2877.95	2560.86	2632.16	2923.5	3269.17	2003.49	2658.84	11.4493	-0.151704	0.0525208	0.321077	0.0140217	10.7269	11.4493	-0.151704	0.0525208	0.321077	0.0140217	10.7269	4	same rhythms	0.770666	1	0.663049
ENSMUSG00000022388.15	Ttll8	51.6484	0	0	97.1315	84.6459	176.092	48.7249	49.9075	65.5104	64.8928	89.3105	89.5806	77.7096	20.2555	0	26.0477	59.8231	0	63.2951	100.786	73.8576	120.824	82.506	0	122.884	106.136	24.9918	62.5214	68.1407	146.203	42.3563	109.634	0	66.8614	53.3567	75.1237	6.01046	NA	NA	NA	NA	NA	6.01046	NA	NA	NA	NA	NA	1	arrythmic	0.742467	1	0.812705
ENSMUSG00000022389.16	Tef	7298.51	6459.26	6596.64	13528.9	11989.1	12410.7	16119.2	13392.2	13527.5	12629.9	11071.8	10774.6	8035.45	7639.56	8486.37	5969.03	6228.25	7122.01	8030.44	8788.56	7421.69	14212.7	14786.6	12929	15942.6	15140.6	14022.8	10300.6	10791.6	11763.7	7222.59	8692.97	9243.02	6186.44	5845.18	7210.54	13.2542	-0.279571	0.545939	1.22672	0.0462765	7.80777	13.2542	-0.279571	0.545939	1.22672	0.0462765	7.80777	4	same rhythms	0.901546	1	0.652986
ENSMUSG00000022390.12	Zc3h7b	11041.7	8804.06	9518.99	10507.9	9103.81	9172.12	10445.2	9309.54	10108.3	10750.8	9387.62	9650.55	10433.5	9796.37	11752.7	9170.15	9352.34	9832.98	10223.7	9655.32	8288.02	10693.5	10021.5	9083.42	9543.3	10023.2	9999.08	10274.3	10481	11954.9	8318.77	10489.3	11322.4	10282.6	9771.61	11096.8	13.2864	NA	NA	NA	NA	NA	13.2864	NA	NA	NA	NA	NA	1	arrythmic	0.747105	1	0.831158
ENSMUSG00000022391.17	Rangap1	8328.94	9030.8	7220.5	7325.7	8087.33	6283.82	8463.14	7330.17	7563.31	7532.56	7712.6	6983.39	8423.31	8368.76	7639.45	8125.5	8690.13	6872	7268.89	8069.91	7952.67	7650.05	6706.99	5811.66	7104.3	6824.26	6644.71	8206.51	7131	5834.63	9139.64	8225.39	7998.13	7859.73	7384.15	6677.96	12.8858	NA	NA	NA	NA	NA	12.8858	NA	NA	NA	NA	NA	1	arrythmic	0.385026	1	0.618066
ENSMUSG00000022394.15	L3mbtl2	1655.29	1764.13	1996.89	1905.1	1922.05	1443.19	2072.68	2007	1941.08	2079.42	1707.84	1910.79	1928.43	1797.88	1749	1609.47	1997.43	1684.85	2084.72	2051.66	1650.82	1935.72	2049.15	2024.55	1925.91	2036.75	1975.92	2209.86	1964.2	1793.8	2086.47	1570.49	1855.2	1889.71	2135.32	1984.07	10.8917	NA	NA	NA	NA	NA	10.8917	NA	NA	NA	NA	NA	1	arrythmic	0.837672	1	0.569643
ENSMUSG00000022400.10	Rbx1	7295.12	7500.78	7367.85	6688.83	7426.22	8071.54	6188.69	7289.17	7111.92	6377.32	6863.24	6912.5	6026.59	6578.17	7363.68	7087.7	7221.15	6467.63	6195.89	6826.29	8172.25	6239.59	6924.5	8139.35	6095.35	6777.77	8314.47	6180.35	6571.62	7018.87	8323.01	7331.44	7128.75	6068.55	6372.47	7282.98	12.772	NA	NA	NA	NA	NA	12.772	NA	NA	NA	NA	NA	1	arrythmic	0.817493	1	0.857072
ENSMUSG00000022401.13	Xpnpep3	711.224	545.645	796.003	734.005	494.011	453.629	657.786	637.212	670.36	752.329	605.124	856.857	697.342	798.067	283.124	570.307	620.665	1152.22	712.321	503.055	662.723	124.639	726.803	790.334	593.582	692.075	744.288	822.04	568.103	672.534	605.695	747.762	714.136	668.614	689.453	527.208	9.35665	NA	NA	NA	NA	NA	9.35665	NA	NA	NA	NA	NA	1	arrythmic	0.889118	1	0.847234
ENSMUSG00000022403.16	St13	8189.23	8487	7305.88	8496.8	7367.11	8490.72	8821.71	8658.07	8785.57	8510.23	8531.88	8287.37	11298.6	8991.01	9740.2	9309.98	10292.9	8291.61	8277.59	8728.08	8393.82	8039.22	8009.83	7766.92	8692.45	9106.61	8992.38	9483.18	8670.51	8551.76	9729.23	10326.2	10535.5	9228.63	8050.59	9052.41	13.1036	-0.0765857	-0.105201	0.26025	0.0099305	15.5964	13.1036	-0.0765857	-0.105201	0.26025	0.0099305	15.5964	4	same rhythms	0.962034	1	0.846078
ENSMUSG00000022404.9	Slc25a17	2079.48	2263.69	1833.01	2601.58	2476.62	3129.47	2374.4	2260.1	2302.74	2294.78	2393.16	1801.74	2224.95	2381.24	2067.66	1933.01	2135.35	2106.6	2398.18	2332.98	2265.63	2453.36	2107.65	2695.8	2482.84	2484.98	2182.1	2022.3	2167.83	1932.13	2114.42	2496.29	1589.34	1785.9	1942.81	2202.73	11.1197	0.0283718	0.138222	0.282208	0.0126896	5.2267	11.1197	0.0283718	0.138222	0.282208	0.0126896	5.2267	4	same rhythms	0.820126	1	0.830474
ENSMUSG00000022407.11	Adsl	2114.2	1918.98	1747.63	1735.12	1897.24	1638.42	1709.12	1597.04	1850.44	1668.67	1708.75	1831.34	2074.98	2062.01	1782.09	2441.62	2057.25	1654.41	1796.37	2124.4	2265.63	1853.69	1793.38	1688.93	1885.66	1826.23	1885.32	1713.55	1919.03	1789.3	2262.67	1756.96	1920.21	1928.42	1923.98	2454.94	10.8874	0.0663331	-0.107348	0.252377	0.0115903	20.1142	10.8874	0.0663331	-0.107348	0.252377	0.0115903	20.1142	4	same rhythms	0.850919	1	0.763195
ENSMUSG00000022408.8	Fam83f	264.169	280.196	158.374	268.215	263.424	181.835	177.409	229.931	163.327	216.072	163.128	258.615	223.586	333.811	120.113	185.075	231.814	397.841	287.34	177.91	410.209	305.239	291.021	547.82	135.82	203.5	181.972	163.636	286.825	154.076	231.265	120.879	140.693	211.141	622.495	272.324	7.91313	NA	NA	NA	NA	NA	7.91313	0.567034	0.0311204	1.13577	0.0717652	0.209427	3	gained rhythms in MCD	0.645768	1	0.802262
ENSMUSG00000022412.15	Mief1	915.277	997.277	1316.57	1319	1126.67	851.751	972.624	1190.65	1180.08	1194.46	1075.37	1004.08	1002.05	1107.57	971.937	855.46	977.941	932.644	1165.43	1205.05	634.776	1136.38	1115.33	627.936	1257.59	916.626	1295.67	1105.32	1070.44	1283.21	957.252	935.171	1217.72	1071.54	869.401	918.924	10.0352	NA	NA	NA	NA	NA	10.0352	NA	NA	NA	NA	NA	1	arrythmic	0.718626	1	0.855028
ENSMUSG00000022414.9	Tab1	1381.81	1262.73	995.693	1379.71	1297.42	1366.63	1409.27	1217.39	1317.39	1405.54	1390.69	1392	1408.32	1502.96	1045.48	1247.55	1326.91	1582.67	1438.71	1216.45	1561.99	1325.88	1345.6	649.589	1271.96	1319.24	1430	1214.15	1075.99	1285.46	1585.82	1116.02	1183.76	1379.46	1647.78	1279.79	10.3583	NA	NA	NA	NA	NA	10.3583	NA	NA	NA	NA	NA	1	arrythmic	0.865854	1	0.84319
ENSMUSG00000022415.13	Syngr1	17311.5	15539.8	15688.7	19244.2	18284.2	18439.9	21470.2	19776.7	20022	20290.8	18709.6	18739.5	17533.1	18210.5	16761.9	16507.4	16363.3	17118	18408.8	17893.5	17197.9	18355	17468.8	18203.7	19225.3	18816.7	20288.7	19182.5	19069.9	16721.1	16161.5	16947.4	16418.3	16724.1	16634.7	15539.9	14.1266	-0.0754829	0.110698	0.267968	0.00948451	8.28596	14.1266	-0.0754829	0.110698	0.267968	0.00948451	8.28596	4	same rhythms	0.723745	1	0.764514
ENSMUSG00000022416.16	Cacna1i	1916.92	1301.44	1359.27	1592.74	1285.74	2009.75	1829.68	1458.01	1615.33	2053.75	1207.51	1547.8	2168.37	1838.39	1796.8	1599.87	1581.99	1552.23	1648.69	1891.27	1471.16	1679.45	1586.37	835.805	1619.06	1349.06	1291.77	1898.03	1793.05	1773.56	1546.85	1812.25	1894.01	1726.08	2170.89	1676.87	10.6878	NA	NA	NA	NA	NA	10.6878	NA	NA	NA	NA	NA	1	arrythmic	0.365853	1	0.857087
ENSMUSG00000022419.17	Deptor	204.053	184.34	126.7	151.216	156.157	256.482	204.27	193.392	185.762	227.481	165.862	272.636	331.288	259.27	299.058	174.108	201.903	428.277	216.007	294.471	295.431	281.71	229.517	251.174	183.967	327.178	136.674	275.557	261.47	423.989	166.884	177.102	301.761	348.383	199.826	305.861	7.91675	NA	NA	NA	NA	NA	7.91675	NA	NA	NA	NA	NA	1	arrythmic	0.484331	1	0.642784
ENSMUSG00000022420.17	Dnal4	2509.6	3154.05	3075.22	2285.9	2729.83	2524.63	2752.96	3104.07	3051.17	2751.17	2688.43	3086.24	2634.63	2987.28	2970.96	3032.5	2747.71	2706.62	2771.92	2647.61	3057.11	2571	2841.96	3276.09	2502.24	2623.57	2816.27	2649.05	2565.58	2786.86	3219.92	2646.22	2711	2338.39	2827.91	2551.52	11.4426	NA	NA	NA	NA	NA	11.4426	NA	NA	NA	NA	NA	1	arrythmic	0.904247	1	0.806219
ENSMUSG00000022421.21	Nptxr	21521.3	19886.6	17955.5	23712.2	21017.7	18376.8	24100.1	21515.5	21595.1	22445.1	21314.2	18444.2	21592.4	20304.9	16268	19047.7	19181.6	20826.9	23217.2	19613.9	22398.8	24014	21317.3	18528.4	22298.1	20777.1	20499.6	22654.3	21859.7	16979.8	20141.3	17620.2	18349.2	18179.3	19972.2	17672.9	14.3163	-0.00224841	0.0980381	0.196128	0.00684979	6.08759	14.3163	-0.00224841	0.0980381	0.196128	0.00684979	6.08759	4	same rhythms	0.592682	1	0.852572
ENSMUSG00000022425.17	Enpp2	2152.3	1659.06	1955.58	1722.98	2065.8	1600.14	2185.75	2230.69	1583.92	1550.3	2060.52	1549.35	1831.63	1886.19	1706.1	1625.92	1965.85	2487.05	1808.43	1696.71	2050.05	2553.19	1795.63	1764.72	1781.46	2056.93	1768.95	1593.14	1894.47	1961.37	1635.8	1900.33	1543.74	1511.42	1280.56	1572.23	10.84	NA	NA	NA	NA	NA	10.84	NA	NA	NA	NA	NA	1	arrythmic	0.479666	1	0.776342
ENSMUSG00000022426.7	Josd1	2192.94	1850.77	1556.2	1821.22	2068.72	2310.26	2143.27	2148.7	2288.38	2190.67	2324.81	2019.07	1788	1970.45	1782.09	1846.64	1904.37	1695.72	2175.14	2199.77	1826.48	2186.27	2205.91	2550.72	2385.83	2084.12	2745.2	2101.8	1834.25	2412.35	1740	2315.44	1981.34	1928.42	2013.96	1666.14	11.0059	-0.0644017	0.144185	0.315828	0.0143481	7.60456	11.0059	-0.0644017	0.144185	0.315828	0.0143481	7.60456	4	same rhythms	0.934465	1	0.538137
ENSMUSG00000022427.5	Tomm22	3277.56	3511.67	3624.71	2931.61	3559.51	3747.71	2786.69	3489.07	3656.92	3032.85	3237.05	3104.94	2875.26	3257.89	3600.95	3771.43	3413.24	4291.47	3103.47	3417.09	3951.38	2938.56	3063.22	4059.93	2789.69	3226.17	3467.62	2873.67	2719.29	3259.2	3884.92	3375.24	2844.9	2623.43	3342.64	3223.61	11.6947	NA	NA	NA	NA	NA	11.6947	NA	NA	NA	NA	NA	1	arrythmic	0.667439	1	0.730406
ENSMUSG00000022428.9	Cby1	2804.25	3002.89	3055.94	2168.9	2421.16	2771.54	2443.74	2764.52	2454.4	2581.45	2836.97	2552.66	2325.15	2833.34	2624.11	2625.33	2905.57	2041.38	2760.87	2626.58	2591.01	2423.47	2662.69	3035.75	2510.15	2639.36	2835.79	2222.98	2506.94	2546.18	3112.34	2669.64	2690.62	2468.59	2457.55	3011.66	11.3655	NA	NA	NA	NA	NA	11.3655	NA	NA	NA	NA	NA	1	arrythmic	0.889072	1	0.850753
ENSMUSG00000022433.22	Csnk1e	4385.88	3456.37	3909.78	4165.62	4351.24	4320.01	5389.1	4846.38	4754.44	4526.1	4853.75	4486.82	4579.41	3530.13	3573.98	4241.66	3866.9	3541.44	4609.49	4435.47	4936.48	4920.07	4822.1	5125.26	4821.24	4492.78	5377.93	5132.93	4021.09	4056.57	4056.04	3536.41	3675.47	3965.93	4443.26	3534.84	12.0818	-0.116814	0.144028	0.370889	0.0153491	8.60292	12.0818	0.0437539	0.2015	0.412392	0.0170667	5.18326	5	changed rhythms	0.517911	1	0.725748
ENSMUSG00000022434.9	Fam118a	1433.45	1236.92	1564.46	1626.95	1658.62	1751.35	1415.52	1620.21	1594.69	1394.84	1400.72	1236.21	1165.64	1305.26	1244.03	1239.32	1099.25	932.644	1447.75	1414.51	1552.01	1491.85	1805.38	1422.6	1723.97	1704.31	1502.63	1256.6	1305.77	1320.33	1250.36	1257.52	1265.26	937.819	1255.45	1353.57	10.4354	0.0268011	0.248207	0.4993	0.0239234	5.58914	10.4354	0.0268011	0.248207	0.4993	0.0239234	5.58914	4	same rhythms	0.967989	1	0.844096
ENSMUSG00000022436.17	Sh3bp1	184.58	121.664	99.1561	141.282	267.802	86.1322	130.558	244.19	293.451	203.236	105.714	154.234	307.43	123.153	281.898	193.301	158.697	0	172.806	216.471	147.715	188.866	217.516	30.3142	181.811	139.467	201.497	113.465	98.2494	191.189	208.393	309.225	227.049	82.697	185.179	123.418	7.41217	NA	NA	NA	NA	NA	7.41217	NA	NA	NA	NA	NA	1	arrythmic	0.872523	1	0.856289
ENSMUSG00000022437.8	Samm50	3749.17	3751.31	3493.88	3473.56	4003.9	2857.67	3394.5	3343.8	3488.21	2959.4	3247.99	3636.97	3409	3637.08	3553.15	3600.06	3777.16	3117.51	3836.89	3696.66	4434.45	3367.8	3386.5	3323.73	3485.32	3527.91	3452	3722.72	3579.76	3423.4	3581.65	3747.24	3734.66	3401.13	3596.87	3483.86	11.7877	NA	NA	NA	NA	NA	11.7877	NA	NA	NA	NA	NA	1	arrythmic	0.770127	1	0.729306
ENSMUSG00000022438.7	Parvb	1924.54	1979.81	1826.13	1742.85	2064.34	1894.91	1897.77	1595.26	1565.07	1615.9	1311.41	1317.22	1460.8	2043.37	1380.08	1590.28	1746.5	1673.98	2032.48	2339.99	2378.42	1754.49	1789.63	2028.88	1545.04	1278.89	1686.95	1276.67	1457.89	1271.97	1623.09	1808.5	1500.07	1763.03	2121.72	2410.67	10.7514	0.178326	0.066947	0.380956	0.0177165	1.37181	10.7514	0.359886	-0.0886555	0.74129	0.034474	23.0774	5	changed rhythms	0.690816	1	0.804489
ENSMUSG00000022440.10	C1qtnf6	93.9831	95.8566	77.1214	73.9524	116.023	111.015	81.2082	73.9701	81.6637	44.9258	111.182	98.9281	72.2563	69.6789	78.4413	86.3685	53.1761	0	30.1405	65.7301	165.681	89.6639	50.2537	240.348	149.473	99.9956	34.3638	51.7152	60.2174	53.9827	34.7321	10.3075	20.3762	45.7472	88.9279	44.2693	6.18287	NA	NA	NA	NA	NA	6.18287	0.507327	0.869416	2.01322	0.162806	3.98236	3	gained rhythms in MCD	0.706141	1	0.794949
ENSMUSG00000022441.18	Efcab6	51.6484	44.2415	60.5954	73.9524	75.8894	0	124.311	65.058	112.175	37.7947	40.0986	45.9587	66.1213	17.8248	120.113	54.8372	63.1466	0	80.3747	56.9661	76.8519	79.4892	150.761	251.174	121.447	106.136	57.0127	47.8559	86.3644	23.6174	62.6873	134.935	101.881	77.4184	0	0	6.15692	NA	NA	NA	NA	NA	6.15692	NA	NA	NA	NA	NA	1	arrythmic	0.818174	1	0.741173
ENSMUSG00000022442.17	Ttll1	2140.44	2254.47	1874.33	1873.09	2142.42	1385.77	2002.09	1705.77	1812.75	1620.89	1737.91	1606.22	1763.46	1878.9	1631.33	2273	2092.98	2169.65	1844.6	2040.26	2092.97	1692.8	1968.14	1764.72	1869.85	1693.78	1522.94	1982.16	1488.8	1562.12	1978.88	1691.37	1952.23	1808.78	1938.63	1761.38	10.851	0.126708	-0.0539886	0.275461	0.0126929	22.4615	10.851	0.126708	-0.0539886	0.275461	0.0126929	22.4615	4	same rhythms	0.777532	1	0.781076
ENSMUSG00000022443.18	Myh9	1846.64	2007.46	1709.07	1513.26	1437.52	2162.87	1512.97	1148.76	1151.37	1413.38	1025.25	1356.17	1655.76	1156.18	1554.12	3143.54	1449.05	2652.27	1638.64	1629.23	1286.52	1552.9	1506.11	1091.31	1488.27	1369.24	1096.52	1454.97	1293.88	1528.38	1195.29	1351.22	1544.71	5158.88	1479.34	1428.69	10.6491	0.300299	-0.259489	0.79376	0.037269	21.278	10.6491	0.300299	-0.259489	0.79376	0.037269	21.278	4	same rhythms	0.90995	1	0.853595
ENSMUSG00000022449.15	Adamts20	391.173	247.015	466.86	497.799	636.303	482.34	434.776	412.628	604.85	497.036	277.045	470.493	395.365	315.986	379.95	416.762	257.572	721.766	416.944	242.763	417.196	403.805	425.281	840.135	607.236	274.549	332.704	321.869	457.177	410.493	238.889	376.692	409.464	460.992	295.031	524.525	8.7371	NA	NA	NA	NA	NA	8.7371	NA	NA	NA	NA	NA	1	arrythmic	0.747874	1	0.832946
ENSMUSG00000022450.7	Ndufa6	6438.27	6621.48	7530.36	5668.95	6836.61	8618.96	5385.35	7256.2	6673.09	6015.78	7234.15	7446.87	5865.03	6719.96	7736.27	7397.53	6146.82	5250.2	5435.34	5860.5	6666.15	5593.5	5541.4	8574.58	6319.56	6912.85	7257.01	5396.91	6845.76	7436.12	7551.28	7482.31	6284.59	5825.74	6888.25	7536.52	12.7043	NA	NA	NA	NA	NA	12.7043	NA	NA	NA	NA	NA	1	arrythmic	0.894472	1	0.852679
ENSMUSG00000022451.13	Twf1	3571.36	3522.73	4035.1	4298.07	3759.44	3910.4	4480.19	4509.5	4114.59	4448.37	4111.02	3958.68	4120.66	4088.37	3723.51	3789.25	3997.35	4039.28	3812.78	3885.96	4312.69	4114.36	4199.56	4395.55	4523.01	4255.07	4318.12	4384.21	4528.19	4633.51	4128.04	3723.82	4004.4	3802.3	4126.25	4130.46	12.0015	-0.070673	0.0535568	0.177347	0.00738852	9.52298	12.0015	-0.070673	0.0535568	0.177347	0.00738852	9.52298	4	same rhythms	0.928289	1	0.562064
ENSMUSG00000022452.17	Smdt1	4184.37	4883.16	4825.6	3096.07	4092.92	4892.31	2836.04	4628.03	3812.17	3416.5	3887.74	4158.87	3055.9	4064.06	4445.42	3956.5	4304.77	3678.4	3403.87	3780.8	4259.79	3226.63	3878.53	5014.83	3342.31	3774.39	4882.78	3349.14	3297.69	4045.33	4338.98	3847.51	3687.12	3353.63	4566.71	5347.2	11.9619	NA	NA	NA	NA	NA	11.9619	NA	NA	NA	NA	NA	1	arrythmic	0.774051	1	0.85404
ENSMUSG00000022453.9	Naga	1237.87	1399.14	1359.27	1073.97	1261.66	1270.93	1025.1	1143.42	1037.4	1166.64	1150.1	1309.43	1188.14	1091.37	965.809	1314.72	1047.73	1593.54	1334.22	1188.4	1380.34	1047.99	1187.34	773.011	1108.12	1036.8	1188.67	981.045	1014.19	863.723	1190.21	820.852	736.453	1133.12	1260.68	1041	10.2278	0.14907	-0.00650544	0.298425	0.014589	23.8334	10.0615	0.14907	-0.00650544	0.298425	0.01483	23.8334	4	same rhythms	0.56539	2	0.728494
ENSMUSG00000022454.18	Nell2	7685.45	7471.29	6505.74	5747.32	5358.96	4966.95	5156.1	3610.27	4102.03	4076.12	4054.51	3932.2	6803.68	6339.16	5434.51	7626.48	8267.22	9806.89	7081.01	6864.85	7740.08	5480.31	5521.9	4729.01	4196.03	3927.02	4606.31	4678.3	4361.8	3328.93	6915.08	5614.78	7122.93	8032.16	8181.37	7289.68	12.4814	0.387123	-0.348268	1.04145	0.0417201	21.2016	12.4814	0.387123	-0.348268	1.04145	0.0417201	21.2016	4	same rhythms	0.966602	1	0.855078
ENSMUSG00000022456.19	Septin3	17747.6	15796.1	16995.6	16549.9	15719.3	15534.4	16815.1	14561.4	15141.9	16511.3	14819.2	15157	17000	16892.3	15106.1	16504.6	15994.4	16478.9	17333.8	18513.1	17091.1	17318.5	16558.2	14585.4	15721.3	14710.7	16022.1	15669.7	15406.1	14719.3	15634.5	15308.5	16100.1	16854.3	16852.4	17348.2	13.9776	0.0734789	-0.029275	0.158192	0.00565875	22.5518	13.9776	0.0734789	-0.029275	0.158192	0.00565875	22.5518	4	same rhythms	0.725781	1	0.847178
ENSMUSG00000022462.8	Slc38a2	3292.8	3319.96	2905.83	3376.42	2872.85	3521.85	3081.54	2957.91	3653.33	3671.08	3338.21	3409.51	3526.24	2887.62	3653.65	2942.01	2922.19	3537.09	3605.81	3489.83	2660.87	3790.68	3659.52	3514.28	3744.02	3690.19	3959.65	3777.53	3921.26	4356.85	3170.79	3345.25	3865.65	3207.59	2700.27	2999.58	11.6749	NA	NA	NA	NA	NA	11.7772	-0.147661	0.125501	0.387579	0.0164546	9.3092	3	gained rhythms in MCD	0.8146	2	0.641864
ENSMUSG00000022463.9	Srebf2	11668.3	9972.77	9421.21	9987.99	9424.15	7972.01	9804.95	9101.89	9356.32	11337.7	9854.23	10113.3	11837.1	10892.6	11195	10243.6	11768.5	11033	11126.9	10851.6	9291.09	9694.51	8881.4	7801.57	10130.4	8929.43	8865.08	11874.4	10885.9	10091.4	10081.6	10378.7	10560.7	10425.1	12029.3	11404.1	13.3169	-0.0172338	-0.151162	0.304282	0.0114247	17.5664	13.3169	-0.0172338	-0.151162	0.304282	0.0114247	17.5664	4	same rhythms	0.970185	1	0.851169
ENSMUSG00000022466.7	Rpap3	1379.27	1491.31	1498.36	1884.13	1731.59	1494.87	2102.04	1797.56	1933.01	1707.89	1512.81	1539.23	1631.22	1409.78	1362.92	1331.17	1464	1171.78	1331.21	1811.52	1830.47	1838.43	1778.38	1110.8	1880.63	1652.56	1660.4	1401.71	1638.55	1313.58	1635.8	1435.55	1273.03	1485.03	1303.58	1450.16	10.6063	-0.0306613	0.17363	0.352632	0.0166238	6.66764	10.6063	-0.0306613	0.17363	0.352632	0.0166238	6.66764	4	same rhythms	0.519061	1	0.84707
ENSMUSG00000022469.18	Rapgef3	1121.87	1093.13	1229.81	1009.95	1012.83	1655.65	830.198	643.451	927.915	1103.18	1098.15	1067.18	1021.81	1120.53	1136.17	1192.71	1065.18	1217.44	1132.28	984.199	1067.94	1097.59	884.314	627.936	969.421	931.538	938.756	948.627	1148.09	1049.29	991.137	1328.73	1097.4	1018.76	782.566	1328.08	10.039	NA	NA	NA	NA	NA	10.039	NA	NA	NA	NA	NA	1	arrythmic	0.573295	1	0.766565
ENSMUSG00000022471.15	Xrcc6	701.063	739.202	1097.6	790.297	887.322	511.051	644.668	622.953	766.382	721.665	674.385	750.919	904.567	793.205	652.043	830.783	864.942	723.94	892.159	662.56	868.326	695.054	771.056	692.895	814.199	721.021	738.04	882.246	687.746	620.801	881.857	863.956	783.997	772.425	997.039	1075.88	9.6054	0.0854762	-0.130892	0.312658	0.0162751	20.2097	9.6054	0.0854762	-0.130892	0.312658	0.0162751	20.2097	4	same rhythms	0.583645	1	0.785558
ENSMUSG00000022472.17	Desi1	3673.81	3319.96	3265.27	3330.07	3454.43	3600.32	3296.43	3774.26	3539.36	3438.61	3894.12	3894.03	3353.1	3868.8	4218.67	3569.9	3635.91	3765.36	3113.52	3420.6	3120.98	3122.97	3261.24	3159.17	3156.19	3214.77	3226.29	3301.28	3880.85	3827.15	3340.22	3687.27	3403.79	3545.41	3216.05	3882.29	11.8144	-0.0590229	-0.0669695	0.178534	0.00755581	15.2406	11.7217	-0.0590229	-0.0669695	0.178534	0.00761553	15.2406	4	same rhythms	0.825727	2	0.834906
ENSMUSG00000022474.16	Pmm1	6216.43	6678.62	6573.23	5589.48	6287.15	6312.53	5981.92	6626.12	7076.92	6127.74	7021.81	7330.8	6002.05	7122.64	7194.54	6713.44	6465.05	5906.74	5482.56	5607.22	6458.55	5681.89	6219.45	8026.76	5822.28	6683.91	7284.34	5744.25	6601.72	6332.84	7259.86	6490.91	6103.15	5597	6819.2	6453.93	12.6532	NA	NA	NA	NA	NA	12.6532	NA	NA	NA	NA	NA	1	arrythmic	0.823787	1	0.824875
ENSMUSG00000022475.20	Hdac7	1461.4	1362.27	1207.78	1336.66	1425.85	1257.53	1291.83	1349.29	1548.02	1184.47	1403.45	1381.88	1316.29	1246.93	980.516	1564.23	1405.01	1484.84	1397.52	1553.86	1360.38	1322.7	1528.61	1574.17	1297.11	1246.44	1376.89	1281.3	1232.08	1277.59	1346.93	1264.07	1407.9	1316.11	1172.8	1707.72	10.4068	NA	NA	NA	NA	NA	10.4068	NA	NA	NA	NA	NA	1	arrythmic	0.682196	1	0.842124
ENSMUSG00000022476.9	Polr3h	2452.03	2483.05	2578.06	2346.61	2877.23	1977.21	2469.98	2727.09	2830.41	2485.89	2581.8	2894.62	2143.15	2739.35	2803.05	2397.76	2266.63	3184.9	2567.97	2410.1	2796.61	2590.08	2629.69	3024.92	2699.86	2744.61	2590.56	2219.12	2632.92	2767.74	2367.72	2633.1	2841.02	2451	2328.86	2590.43	11.337	NA	NA	NA	NA	NA	11.337	NA	NA	NA	NA	NA	1	arrythmic	0.877658	1	0.847772
ENSMUSG00000022477.14	Aco2	15824.7	16649.6	17542.4	14439.5	15869.6	17088.6	15241.5	15329.6	15526	14339.9	14517.5	15013.7	14678.9	15954	16823.2	16510.1	15731	15772.3	15175.8	15883	17043.1	15317.9	14210.5	16997.6	15310.2	13991.5	14824.9	14824.5	15193	15055.5	15886.1	16963.3	14553.4	15121.2	15796.7	15460.7	13.9255	0.0555474	-0.0234293	0.120573	0.00432919	22.4754	13.9255	0.0555474	-0.0234293	0.120573	0.00432919	22.4754	4	same rhythms	0.528482	1	0.797131
ENSMUSG00000022483.18	Col2a1	132.084	51.6151	322.257	55.1884	124.05	0	48.1002	124.769	71.7922	71.3108	139.434	106.718	57.2597	98.8468	73.5387	89.1104	70.6245	0	213.998	99.0334	98.8095	90.2998	135.01	119.091	74.7367	96.4869	135.112	84.9056	56.2557	208.058	67.77	83.397	80.5344	140.761	53.3567	41.5863	6.60975	NA	NA	NA	NA	NA	6.60975	NA	NA	NA	NA	NA	1	arrythmic	0.892519	1	0.833978
ENSMUSG00000022488.10	Nckap1l	114.304	191.713	154.243	124.726	124.05	199.061	151.172	201.413	122.047	115.523	146.724	224.341	156.783	149.08	223.067	143.948	268.373	143.484	156.731	144.606	233.55	155.163	105.758	90.9425	160.971	137.713	242.89	160.549	195.706	249.67	132.999	205.213	189.207	293.838	142.285	127.442	7.39976	NA	NA	NA	NA	NA	7.39976	NA	NA	NA	NA	NA	1	arrythmic	0.808052	1	0.836631
ENSMUSG00000022489.7	Pde1b	5058.16	4136.58	4741.59	4396.3	4494.26	3196.46	4388.99	3811.69	4123.57	3770.2	3777.47	3285.66	4626.45	4245.55	4309.37	4337.62	5084.96	3926.23	4584.37	5112.05	4741.86	4245.36	4368.32	3646.36	4155.07	3465.64	4159.58	3924.95	3392.77	3357.05	5219.99	4013.37	4442.98	4569.45	4838.72	4656.33	12.0454	0.139695	-0.0939748	0.336725	0.0139774	21.738	12.0454	0.139695	-0.0939748	0.336725	0.0139774	21.738	4	same rhythms	0.922081	1	0.849141
ENSMUSG00000022490.8	Ppp1r1a	7431.44	7257.45	8997.04	7313.56	7862.58	10450.7	9561.33	11497.4	11846.6	10657.4	12726.7	11149.3	9321.07	11357.7	7824.52	8638.23	8865.45	9502.53	6547.52	7063.8	10491.8	8483.09	11328.1	12101.8	12677.2	13262.6	18237	12455.6	9466.8	9731.5	10281.6	9578.48	12998.1	7687.3	8413.63	9454.86	13.2824	-0.265966	0.133784	0.595436	0.0224144	10.2198	13.2824	-0.265966	0.133784	0.595436	0.0224144	10.2198	4	same rhythms	0.874195	1	0.538054
ENSMUSG00000022494.16	Shisa9	3129.38	3137.46	2824.57	2774.87	2788.94	2417.44	2796.69	2808.19	2845.66	3144.81	2699.36	3056.64	3621.68	3786.97	3567.85	3070.88	3424.04	2817.5	3059.26	3020.08	2894.42	2675.93	2152.66	1409.61	2451.94	2326.21	2200.06	3029.59	3214.5	3395.29	3275.83	3351.81	3275.71	3809.34	3460.86	3051.9	11.523	-0.0452493	-0.259285	0.526408	0.0228415	17.34	11.523	-0.0452493	-0.259285	0.526408	0.0228415	17.34	4	same rhythms	0.730319	1	0.654111
ENSMUSG00000022498.17	Txndc11	1259.88	1238.76	1352.38	1317.9	1179.93	1284.33	1802.82	1602.39	1939.29	1973.88	1721.51	1619.46	1595.77	1608.29	1029.54	1450.44	1190.65	906.556	1277.96	1300.58	1497.11	1493.76	1323.85	2277.89	1577.38	1795.53	1779.11	1747.51	1628.25	1402.43	1423.17	1512.39	1711.6	1258.05	1546.3	1354.91	10.5411	-0.191051	0.12663	0.458413	0.0217441	9.76422	10.5411	-0.191051	0.12663	0.458413	0.0217441	9.76422	4	same rhythms	0.70204	1	0.656135
ENSMUSG00000022500.16	Litaf	220.141	427.668	415.905	243.933	399.149	463.2	239.252	239.734	215.377	244.596	376.38	144.108	241.991	290.059	242.678	562.081	307.424	754.376	408.906	196.314	404.221	236.56	196.514	253.34	160.971	199.991	242.109	224.614	268.601	195.687	258.373	311.099	186.296	323.75	414.299	466.84	8.33994	0.390331	-0.275173	0.955152	0.0572637	21.6545	8.06471	0.390331	-0.275173	0.955152	0.059218	21.6545	4	same rhythms	0.95377	2	0.516873
ENSMUSG00000022503.11	Nubp1	578.293	685.743	848.336	602.657	689.572	403.864	652.789	638.103	699.974	584.748	650.691	789.088	650.307	747.023	729.259	544.259	840.016	645.676	533.487	667.818	920.226	517.634	769.556	658.25	686.284	703.478	756.003	709.347	679.03	534.204	786.979	436.663	887.819	561.284	512.643	1091.98	9.40426	NA	NA	NA	NA	NA	9.40426	NA	NA	NA	NA	NA	1	arrythmic	0.892535	1	0.841779
ENSMUSG00000022505.10	Emp2	1662.91	1233.23	1750.38	1702.01	1811.86	1892.99	1675.39	2168.3	1629.68	1240.81	1142.81	1228.42	936.606	1201.56	1355.56	1420.28	1296.17	1456.58	1453.78	1467.97	1266.56	1603.14	1657.62	1725.74	1398.44	1237.66	1479.99	751.028	953.177	1408.05	1049.59	1362.46	1148.83	1277.4	1514.91	1538.69	10.4565	0.195576	0.212171	0.577118	0.0275961	3.15537	10.4565	0.195576	0.212171	0.577118	0.0275961	3.15537	4	same rhythms	0.843239	1	0.520431
ENSMUSG00000022507.7	1810013L24Rik	3067.58	3399.22	3506.27	3561.86	2625.48	2423.18	3106.53	2800.17	2726.31	3069.22	3342.76	3178.16	2646.22	2466.31	3162.17	2747.34	2334.76	2965.33	3036.15	3219.9	2570.05	3452.38	3130.73	2254.07	3378.96	3154.25	2863.91	3106.77	3076.63	3029.78	3062.36	2690.26	2809.97	3784.71	2582.05	2157.12	11.5304	NA	NA	NA	NA	NA	11.5304	NA	NA	NA	NA	NA	1	arrythmic	0.881644	1	0.856475
ENSMUSG00000022508.6	Bcl6	563.052	527.211	597.691	573.959	820.189	204.803	629.051	444.712	594.081	601.15	750.937	469.714	619.632	635.212	696.167	703.287	401.313	652.198	471.197	532.852	344.336	590.764	448.533	549.986	599.331	656.111	473.283	643.739	610.097	901.961	721.751	840.53	608.374	654.538	721.885	552.696	9.20707	NA	NA	NA	NA	NA	9.20707	-0.270766	-0.175502	0.645337	0.0350457	14.1967	3	gained rhythms in MCD	0.419277	1	0.849354
ENSMUSG00000022510.15	Trp63	68.5823	127.194	100.533	124.726	164.184	109.101	114.941	168.438	155.251	99.122	77.4632	82.5699	111.111	81.8322	181.396	117.9	51.5143	121.744	115.539	159.505	193.627	137.357	167.262	86.6119	117.854	101.75	81.2235	66.3807	93.4954	100.093	54.216	181.787	123.227	119.647	92.0665	205.249	6.88485	NA	NA	NA	NA	NA	6.88485	NA	NA	NA	NA	NA	1	arrythmic	0.624309	1	0.835802
ENSMUSG00000022514.15	Il1rap	365.772	372.366	421.414	431.573	380.177	413.434	604.689	399.26	569.851	526.274	550.444	448.682	445.808	460.205	387.304	294.75	388.019	736.984	538.511	561.773	407.215	435.601	500.286	274.993	480.758	435.068	510.771	417.581	587.912	574.691	326.143	433.852	380.355	457.472	324.325	323.3	8.81089	NA	NA	NA	NA	NA	8.81089	NA	NA	NA	NA	NA	1	arrythmic	0.74359	1	0.849285
ENSMUSG00000022515.7	Anks3	1356.41	1837.87	1528.66	1408.41	1308.36	1328.35	1110.68	868.035	1399.95	1434.77	1412.56	1615.57	1715.75	1793.02	1472	1693.1	1500.56	1450.05	1529.13	1162.11	1433.24	1308.08	1481.36	1559.01	1221.66	1459.58	1311.29	1653.34	1305.77	1324.83	1850.12	1458.04	1504.93	1504.38	1671.84	1663.45	10.5084	0.0276696	-0.169535	0.343557	0.0163467	18.618	10.5084	0.0276696	-0.169535	0.343557	0.0163467	18.618	4	same rhythms	0.728559	1	0.853719
ENSMUSG00000022516.11	Nudt16l1	2550.25	2687.67	2258.56	2086.12	2100.09	1693.93	1932.76	2488.25	2248.89	2147.17	1945.69	2319.75	2143.83	2529.51	2230.67	2477.27	2519.22	1928.33	2357.99	2283.03	2205.75	1838.43	1950.89	2225.93	1982.68	2071.84	2124.31	2074.01	1762.15	1853.41	2327.05	2564.69	2160.84	1953.06	2182.4	2273.83	11.0901	NA	NA	NA	NA	NA	11.0901	NA	NA	NA	NA	NA	1	arrythmic	0.466261	1	0.673218
ENSMUSG00000022517.18	Mgrn1	7341.69	6606.73	6078.82	6532.09	6703.08	5577.54	6752.15	7220.55	6542.07	6915.01	6232.6	6349.31	7505.8	7341.4	7029.08	7575.76	7315.87	6974.17	6280.28	6563.37	6460.55	7058.01	6912.5	5571.31	6663.78	6152.36	6298.73	6719.89	7047.02	5854.87	7016.74	7040.96	6757.13	7164.72	6913.36	7415.79	12.7169	-0.00128611	-0.0813286	0.162678	0.00639612	17.9396	12.7169	-0.00128611	-0.0813286	0.162678	0.00639612	17.9396	4	same rhythms	0.693496	1	0.803471
ENSMUSG00000022519.15	Srl	308.197	239.642	235.496	349.894	311.584	279.451	218.637	166.655	215.377	248.162	298.005	285.879	323.79	268.183	295.381	272.815	372.233	586.979	396.85	326.021	246.525	212.395	233.267	463.374	274.514	312.267	247.575	223.842	181.444	263.166	236.348	238.01	314.375	380.054	305.493	409.156	8.17766	0.219332	-0.163138	0.546701	0.0334265	21.5572	8.17766	0.219332	-0.163138	0.546701	0.0334265	21.5572	4	same rhythms	0.678517	1	0.85711
ENSMUSG00000022521.11	Crebbp	2327.56	2730.07	2269.57	2731.82	1996.48	2128.42	2681.74	2477.55	2483.11	2714.09	2396.8	2332.21	3121.34	2163.29	2615.53	2220.91	2347.23	2693.58	2544.86	2550.33	1731.66	2698.18	2523.93	2693.63	2598.54	2563.92	1965.76	2933.1	2483.97	2816.1	2185.58	2337.93	2794.45	2978.85	2421.98	2413.35	11.2824	NA	NA	NA	NA	NA	11.2824	NA	NA	NA	NA	NA	1	arrythmic	0.868493	1	0.846469
ENSMUSG00000022523.11	Fgf12	4341.85	3922.75	3599.92	4713.09	3946.25	3311.3	4345.26	3922.2	4123.57	4139.59	3351.88	3989.06	3747.79	4222.87	4412.32	4092.22	3924.23	4961.06	4210.63	4850.01	4149	4258.08	3616.01	2970.79	4188.85	3527.04	3483.24	3669.46	4099.53	3973.35	4332.2	4405.99	4008.28	4444.52	3795.65	3758.87	11.9739	NA	NA	NA	NA	NA	11.9739	NA	NA	NA	NA	NA	1	arrythmic	0.726478	1	0.841625
ENSMUSG00000022525.14	Plaat1	1780.6	1517.12	1788.94	1527.61	1813.32	1573.35	1736.61	1541.79	1505.84	1563.13	1288.62	1448.87	1711.66	1670.67	1720.81	1798.66	1673.38	1282.66	1731.07	1964.02	1913.31	1357.68	1191.84	1167.1	1608.99	1516.6	1281.61	1546.83	1679.75	1441.79	1750.16	2093.36	1779.52	2060.39	1883.18	1721.14	10.6638	NA	NA	NA	NA	NA	10.6638	0.0535328	-0.271034	0.55254	0.0259074	18.7449	3	gained rhythms in MCD	0.930437	1	0.846144
ENSMUSG00000022526.9	Zfp251	1747.58	1410.2	1615.42	2162.28	1810.4	2390.65	2127.03	1765.48	1988.64	1936.09	1544.71	2017.51	1820.72	2048.24	1766.16	1257.14	1671.72	1217.44	1845.6	1746.67	1598.92	1938.27	1983.89	1985.58	1977.65	1795.53	2064.95	1894.17	1998.27	1791.55	1446.89	1524.57	1789.22	1761.27	1682.31	1887.48	10.8137	-0.0656776	0.156796	0.339991	0.0157203	7.51517	10.8137	-0.0656776	0.156796	0.339991	0.0157203	7.51517	4	same rhythms	0.722909	1	0.848199
ENSMUSG00000022528.9	Hes1	363.232	425.825	556.376	409.498	513.713	480.426	354.817	401.934	388.575	210.367	241.503	323.269	291.752	241.446	413.043	419.504	328.196	78.2638	349.63	377.729	591.859	302.059	294.021	790.334	289.605	356.125	275.691	237.736	213.93	230.551	465.072	353.266	327.959	279.762	187.272	283.055	8.43265	0.290399	0.206628	0.712816	0.0422653	2.3622	8.43265	0.290399	0.206628	0.712816	0.0422653	2.3622	4	same rhythms	0.718124	1	0.85144
ENSMUSG00000022529.12	Zfp263	1048.21	1163.18	1275.26	1171.1	1376.95	1219.25	1285.59	1042.71	1251.88	1183.05	1192.93	1377.2	1230.4	1211.28	1264.87	1091.26	1227.2	1478.32	1222.7	1162.11	1161.76	1390.11	1397.35	1364.14	1236.75	1342.92	1126.2	1362.35	1301.01	1267.47	1020.79	1161	1193.46	1303.8	1401.92	1066.49	10.274	NA	NA	NA	NA	NA	10.274	NA	NA	NA	NA	NA	1	arrythmic	0.8573	1	0.840943
ENSMUSG00000022533.15	Atp13a3	2493.52	2302.4	2250.29	3851.04	2291.28	3089.27	3822.41	2944.54	3309.62	3777.33	3144.09	3204.65	3467.62	2535.18	3060.44	2278.48	2662.13	2980.55	2876.41	2456.55	1765.6	3438.39	3176.48	2639.5	3527	3901.58	3189.58	3694.94	3726.35	3325.56	2171.18	3307.77	2903.12	3462.71	2816.4	2355.67	11.5423	-0.224723	0.116745	0.506477	0.0219401	10.1699	11.5423	-0.224723	0.116745	0.506477	0.0219401	10.1699	4	same rhythms	0.967815	1	0.843827
ENSMUSG00000022536.15	Glyr1	12110.3	11209.7	10568.4	12564.2	12212.4	11218.2	14423.2	12823.6	13127.2	13174	12810.6	12255.4	13548.7	13047	11514.9	11366.4	11248.4	12657	12380.7	12657	12236.4	13260.7	13023.9	11805.2	13411.6	13668.7	12798.2	13554.8	13550.5	11705.2	11549.7	12704.5	12526.5	11973.5	12021	11257.8	13.602	-0.0718607	0.0497541	0.174808	0.0064258	9.68683	13.602	-0.0718607	0.0497541	0.174808	0.0064258	9.68683	4	same rhythms	0.777641	1	0.796408
ENSMUSG00000022537.19	Tmem44	825.528	748.419	882.765	852.108	847.918	1029.76	809.583	770.002	773.561	572.626	591.454	510.999	396.728	444	588.31	560.71	560.841	1434.84	758.536	1025.39	979.113	749.107	702.801	623.606	609.392	565.764	440.481	332.675	399.336	483.595	523.523	651.247	447.305	791.779	849.523	838.434	9.40172	0.450525	0.0901278	0.918904	0.0488689	0.754181	9.40172	0.450525	0.0901278	0.918904	0.0488689	0.754181	4	same rhythms	0.540536	1	0.513513
ENSMUSG00000022538.21	Lsg1	1472.4	1345.68	1010.84	1181.03	1161.69	865.15	1492.98	1119.35	1377.51	1416.23	1457.22	1358.51	1340.83	1314.18	1215.84	1525.84	1128.33	1115.26	1175.48	1288.31	1460.19	1142.1	1501.61	1589.33	1374.01	1328.01	1431.56	1335.33	1182.95	1194.37	1420.63	1021.38	1121.66	1228.14	1260.68	1342.84	10.3287	NA	NA	NA	NA	NA	10.3287	NA	NA	NA	NA	NA	1	arrythmic	0.748686	1	0.844429
ENSMUSG00000022540.17	Rogdi	5843.89	5685.03	5069.36	4429.42	5666.17	4875.08	5062.39	5269.7	4959.05	4796.36	6310.06	5085.06	5638.72	6186.03	4576.56	6520.14	5901.71	5152.37	5078.68	5232.99	6839.82	5126.74	5371.14	5502.02	4725.66	4767.33	5468.53	5305.05	5096.29	4557.04	6353.44	5439.55	4937.83	4812.26	5236.28	6028.68	12.3876	NA	NA	NA	NA	NA	12.3876	NA	NA	NA	NA	NA	1	arrythmic	0.545577	1	0.849914
ENSMUSG00000022543.10	Dnaaf8	251.468	270.979	505.421	341.064	261.235	258.396	302.969	236.17	262.939	335.874	248.793	250.826	306.067	328.949	207.134	316.685	282.498	91.3078	313.461	291.842	418.194	308.418	296.272	84.4466	260.141	208.763	247.575	361.235	278.109	165.322	319.366	240.821	283.326	292.079	363.035	355.496	8.13879	NA	NA	NA	NA	NA	8.13879	NA	NA	NA	NA	NA	1	arrythmic	0.788233	1	0.856877
ENSMUSG00000022544.15	Eef2kmt	336.985	361.306	414.528	322.3	338.584	526.363	233.005	288.751	262.939	269.555	360.887	310.027	334.697	422.125	317.442	335.878	314.071	221.747	283.321	355.819	329.365	340.214	384.028	435.225	336.315	309.635	370.973	317.238	273.355	339.641	506.581	416.985	298.851	330.788	426.854	512.451	8.44419	NA	NA	NA	NA	NA	8.44419	NA	NA	NA	NA	NA	1	arrythmic	0.810857	1	0.70582
ENSMUSG00000022545.14	Ercc4	1082.08	859.023	1111.38	1221.87	1074.86	681.401	1363.05	1028.45	1032.91	1236.53	1012.49	1060.17	1174.51	1100.28	944.973	1070.7	932.243	1663.11	1228.73	948.267	1329.44	1060.07	1186.59	1132.45	1239.62	1092.06	930.165	1182.5	1037.96	1224.73	882.705	1016.69	898.492	883.274	765.826	928.315	10.0671	NA	NA	NA	NA	NA	10.0671	NA	NA	NA	NA	NA	1	arrythmic	0.734137	1	0.830968
ENSMUSG00000022546.6	Gpt	269.249	270.979	334.652	277.046	205.777	325.388	228.008	242.408	250.375	222.49	292.537	267.184	320.382	245.497	479.227	311.201	308.255	363.057	269.255	149.865	396.236	344.665	180.013	123.422	319.068	205.254	285.844	244.682	191.745	401.496	416.786	275.491	275.563	295.598	262.599	185.126	8.12303	NA	NA	NA	NA	NA	8.12303	NA	NA	NA	NA	NA	1	arrythmic	0.699464	1	0.812746
ENSMUSG00000022548.15	Apod	2812.72	3891.41	2896.19	2026.52	2354.03	2599.28	3289.56	3321.52	1976.98	3261.75	3716.41	2072.04	3299.25	2426.61	3933.1	4207.38	4679.5	3060.98	3716.33	3233.05	3039.14	3749.98	3113.48	1855.66	3347.34	2556.9	3250.5	3168.52	2688.39	3442.52	5853.64	4186.72	3010.82	2407.01	4010.13	4248.52	11.6516	0.000467251	-0.252992	0.505984	0.021713	18.0071	11.6516	0.000467251	-0.252992	0.505984	0.021713	18.0071	4	same rhythms	0.844506	1	0.725912
ENSMUSG00000022550.19	Adck5	514.791	449.789	556.376	434.884	583.035	687.143	434.152	641.668	558.185	442.84	557.735	478.282	427.403	524.212	433.879	699.174	506.835	515.237	511.384	458.358	577.886	537.983	513.787	983.045	360.03	522.784	715.392	464.665	428.653	427.363	437.964	736.518	486.117	457.472	650.743	767.335	9.08001	NA	NA	NA	NA	NA	9.08001	NA	NA	NA	NA	NA	1	arrythmic	0.801011	1	0.812717
ENSMUSG00000022551.9	Cyc1	5313.01	5537.56	5244.26	4395.2	5802.62	4903.79	4364	5088.79	5115.2	4530.37	4635.03	4864.61	4753.92	5530.56	5474.96	5812.74	5413.99	4317.55	4192.55	5518.7	5686.04	4715.3	4572.33	5595.13	4864.35	4593.66	4836.7	4408.14	4364.97	4813.46	5276.74	5448.92	4546.8	4492.03	4621.11	5234.51	12.2787	NA	NA	NA	NA	NA	12.2787	NA	NA	NA	NA	NA	1	arrythmic	0.692937	1	0.757749
ENSMUSG00000022552.17	Sharpin	1424.14	1303.28	1575.48	1132.47	1527.27	1326.44	1240.61	1681.71	1420.59	1284.31	1434.44	1189.47	1474.44	1518.35	1214.61	2015.27	1485.61	1745.72	1240.78	1581.03	1548.02	1279.46	1377.1	1966.09	1243.93	1266.61	1392.51	1301.37	1615.57	1106.65	1781.5	1699.8	1238.09	1488.55	1311.95	1148.32	10.4846	NA	NA	NA	NA	NA	10.4846	NA	NA	NA	NA	NA	1	arrythmic	0.790559	1	0.851258
ENSMUSG00000022553.17	Maf1	3363.07	2938.37	3390.59	3224.1	3767.47	3049.08	3191.48	3213.69	3262.96	3452.87	3513.18	3186.73	3137.01	3488.81	2836.14	2996.85	3580.25	3100.12	3222.02	3353.11	3912.46	3539.5	3367.75	3592.23	3292.73	3034.95	3799.54	3217.92	2978.38	2912.82	3419.84	3185.95	2835.2	3073.86	3298.7	3361.79	11.6796	NA	NA	NA	NA	NA	11.6796	NA	NA	NA	NA	NA	1	arrythmic	0.512916	1	0.847147
ENSMUSG00000022554.8	Hgh1	505.477	317.064	384.23	282.564	369.231	313.904	301.72	280.73	341.013	303.071	411.922	298.342	346.285	350.015	292.929	385.231	418.762	308.707	310.447	385.617	555.928	397.446	419.281	329.125	387.337	324.547	374.878	362.006	377.943	253.044	431.187	342.959	371.623	367.738	390.237	362.204	8.49127	NA	NA	NA	NA	NA	8.49127	NA	NA	NA	NA	NA	1	arrythmic	0.639959	1	0.695874
ENSMUSG00000022555.13	Dgat1	901.73	667.309	972.281	642.392	753.056	507.223	802.087	862.687	953.042	815.082	874.878	1022	897.751	771.329	986.645	848.605	927.258	550.021	590.754	652.043	988.095	831.14	825.81	857.458	943.551	981.535	837.227	860.634	844.628	801.868	950.475	658.743	544.335	812.893	723.978	677.455	9.66069	NA	NA	NA	NA	NA	9.66069	NA	NA	NA	NA	NA	1	arrythmic	0.634491	1	0.843107
ENSMUSG00000022556.12	Hsf1	1783.14	2110.69	1787.56	1270.44	1519.25	1498.7	1411.15	1736.96	1669.17	1628.74	1726.97	1959.87	1974.1	2019.88	1836.02	2219.53	2225.92	1737.02	1678.83	1747.54	1660.8	1474.05	1475.36	1580.67	1447.3	1620.1	1547.93	1952.83	1575.16	1800.55	2231.33	2232.04	2005.6	2355.98	1927.12	1808.34	10.7903	-0.0114435	-0.248352	0.497231	0.0230407	17.8241	10.7903	-0.0114435	-0.248352	0.497231	0.0230407	17.8241	4	same rhythms	0.955732	1	0.856829
ENSMUSG00000022557.12	Bop1	1408.9	1159.5	990.184	1009.95	1105.5	700.542	1292.46	1220.95	1056.24	1219.41	1039.83	1124.82	1141.1	1229.1	1098.18	1476.49	1133.32	513.063	1251.84	1117.41	1032.01	1084.23	1227.09	944.07	1084.4	1054.34	1112.92	1174.01	881.867	907.584	1267.3	1339.04	881.027	990.604	1255.45	1244.91	10.1095	NA	NA	NA	NA	NA	10.1095	NA	NA	NA	NA	NA	1	arrythmic	0.896605	1	0.856762
ENSMUSG00000022558.17	Mroh1	1128.64	1417.57	1076.95	1640.2	1363.09	1146.51	1733.48	1140.74	1342.51	1353.48	1356.97	1057.05	1424.68	1301.21	1217.07	1056.99	1015.33	1887.03	1266.91	1424.15	1211.66	1309.35	1339.6	1333.82	1466.71	1158.72	1214.45	1336.1	1466.61	1152.76	1077.54	1291.25	1502.99	1580.04	1113.17	1302.59	10.3568	NA	NA	NA	NA	NA	10.3568	NA	NA	NA	NA	NA	1	arrythmic	0.912169	1	0.85669
ENSMUSG00000022559.9	Fbxl6	777.266	624.911	1115.51	662.26	694.68	790.502	536.599	595.326	637.156	587.601	680.765	698.728	601.227	651.417	588.31	860.944	633.128	758.724	660.077	751.076	950.169	639.094	710.302	688.565	640.292	549.976	709.925	588.936	693.292	653.415	692.949	650.31	489.998	592.955	607.848	554.037	9.39492	0.159893	0.016726	0.32153	0.0171119	0.398124	9.39492	0.159893	0.016726	0.32153	0.0171119	0.398124	4	same rhythms	0.486279	1	0.791006
ENSMUSG00000022560.10	Slc52a2	733.238	676.526	699.602	594.93	696.139	428.747	633.424	683.555	656.002	668.182	722.686	617.716	790.048	734.059	704.746	440.068	594.077	797.856	821.831	889.548	685.678	650.54	624.796	1045.84	639.574	694.706	651.35	689.279	660.014	563.444	608.236	646.561	493.88	573.6	748.041	764.652	9.40012	NA	NA	NA	NA	NA	9.40012	NA	NA	NA	NA	NA	1	arrythmic	0.496934	1	0.810793
ENSMUSG00000022561.14	Gpaa1	1136.26	1196.36	986.053	974.626	1038.37	1033.59	1111.3	892.097	989.835	1077.51	1114.56	935.533	1145.88	1396.82	1051.6	1070.7	1415.81	1030.47	996.646	1164.74	1407.29	1072.15	1077.08	976.549	1044.16	1007.85	1298.01	1078.3	843.043	964.941	1006.38	882.697	1119.72	909.666	909.157	880.021	10.0527	NA	NA	NA	NA	NA	10.0527	NA	NA	NA	NA	NA	1	arrythmic	0.60426	1	0.75653
ENSMUSG00000022562.16	Oplah	673.123	669.153	718.882	642.392	601.278	444.059	865.18	661.275	744.844	831.484	747.292	880.226	874.574	757.556	899.624	825.299	566.658	1289.18	698.255	625.751	761.532	815.242	586.543	898.598	819.229	793.824	734.135	902.315	807.388	868.222	723.445	889.256	780.116	643.981	582.739	670.748	9.55947	-0.143202	-0.229168	0.540461	0.0282684	15.8666	9.55947	NA	NA	NA	NA	NA	2	lost rhythms in MCD	0.532692	1	0.856999
ENSMUSG00000022564.8	Grina	11008.7	11744.3	10550.5	10003.4	11560.7	12219.3	11811.4	12400.2	11756.9	11357.7	11666	11331.6	10040.2	11222.4	9938.76	11466.5	9530.15	10517.8	10456.7	11298.6	13316.3	11674.7	11071.6	11937.3	11667.5	10315.3	11697	11629.7	11163.2	10017.2	11897.9	10898.8	9562.25	9423.93	9941.09	10502.6	13.4335	-0.00368521	0.0833566	0.166876	0.00621121	6.16876	13.4335	-0.00368521	0.0833566	0.166876	0.00621121	6.16876	4	same rhythms	0.611155	1	0.851617
ENSMUSG00000022565.16	Plec	1464.78	1345.68	1432.26	1630.26	1135.42	1075.69	1587.93	1282.45	1420.59	1671.52	1192.02	1694.24	1376.28	1115.67	1849.5	1636.89	1236.34	2613.14	1276.95	1297.95	1310.47	1563.08	1438.6	1959.59	1604.68	1450.81	1447.18	1373.93	1727.29	2022.1	1117.36	1473.97	1650.47	1937.22	1368.44	1600.4	10.5609	NA	NA	NA	NA	NA	10.5609	NA	NA	NA	NA	NA	1	arrythmic	0.819672	1	0.840628
ENSMUSG00000022568.18	Scrib	1583.32	1550.3	2126.35	1655.65	1457.95	1787.72	1687.88	1561.39	1888.14	1761.38	1641.31	1557.14	1895.02	1834.34	2082.37	1572.46	1581.99	1419.62	1426.65	1312.85	1268.55	1868.95	1799.38	1636.96	1708.16	1649.93	1698.66	1759.86	1771.66	1873.65	1345.24	1680.12	1774.67	1664.5	2048.48	1486.38	10.7128	NA	NA	NA	NA	NA	10.7128	NA	NA	NA	NA	NA	1	arrythmic	0.774127	1	0.827022
ENSMUSG00000022570.8	Gfus	1172.67	1303.28	1105.87	929.372	1039.1	1119.72	930.771	1097.97	864.199	1075.37	1052.59	1072.63	927.744	973.074	967.034	889.733	810.104	706.548	908.234	1077.97	1135.81	1039.08	928.568	1351.15	1057.81	1095.57	1016.07	979.502	1058.56	1008.8	1022.48	1309.05	1071.2	842.805	1096.43	916.241	10.0035	NA	NA	NA	NA	NA	10.0035	NA	NA	NA	NA	NA	1	arrythmic	0.839767	1	0.783145
ENSMUSG00000022571.10	Pycrl	1507.96	1861.83	1641.59	1197.59	1423.66	1879.59	1173.15	1325.22	1223.16	1205.15	1214.8	1391.22	1283.57	1251.79	1378.85	1705.44	1537.95	1537.01	1478.89	1596.8	1435.23	1247.03	1346.35	1177.92	1164.17	1302.57	1315.2	1195.62	1054.6	1177.5	1604.46	1382.14	1430.21	1215.82	1147.69	1690.28	10.4247	0.168785	-0.0720085	0.367008	0.0176028	22.4597	10.4247	0.168785	-0.0720085	0.367008	0.0176028	22.4597	4	same rhythms	0.818192	1	0.613532
ENSMUSG00000022574.8	Naprt	192.2	202.774	156.997	165.565	192.642	145.468	180.532	266.471	216.274	102.688	203.227	336.511	158.146	157.183	99.2773	137.093	191.102	0	127.595	167.393	172.667	214.939	189.014	331.29	146.599	209.64	153.856	158.233	141.828	128.209	195.686	129.312	108.673	114.368	208.196	146.223	7.41595	NA	NA	NA	NA	NA	7.41595	NA	NA	NA	NA	NA	1	arrythmic	0.635883	1	0.855401
ENSMUSG00000022577.18	Ly6h	21359.6	21608.3	21868.1	18919.7	23195.9	21364.6	18034.5	22645.5	19117.4	17826.3	20170.5	19021.5	15991.8	20430.5	15847.6	18892.8	19631.9	16161.5	19595.4	19437.7	23843	18294	20735.3	25128.3	18118.6	19841.2	21636.7	16669.3	16681.8	16247.7	19904.1	19031.4	16065.2	16458.5	20791.3	20565.1	14.2455	0.114333	0.096887	0.299727	0.0105201	2.68522	14.2455	0.114333	0.096887	0.299727	0.0105201	2.68522	4	same rhythms	0.932709	1	0.852322
ENSMUSG00000022580.14	Rhpn1	541.038	540.115	672.058	467.997	645.06	394.294	363.563	360.047	513.314	555.511	357.242	389.481	500.341	509.628	416.719	688.206	517.636	910.904	447.084	508.313	593.855	393.631	424.531	452.547	336.315	335.073	375.659	389.022	218.684	465.601	708.197	600.646	274.593	503.22	482.303	440.01	8.9979	0.241181	-0.216073	0.647629	0.0359878	21.2095	8.77189	0.241181	-0.216073	0.647629	0.036915	21.2095	4	same rhythms	0.923778	2	0.572979
ENSMUSG00000022584.15	Ly6c2	84.6695	110.604	0	83.8863	46.7012	0	68.7146	132.79	61.0234	68.4583	50.1232	92.6964	66.1213	66.438	87.0208	89.1104	103.029	0	90.4216	77.9997	60.8826	86.4843	99.0072	190.546	106.356	75.4352	54.6697	77.9588	144.997	102.342	57.6045	0	118.376	52.7853	75.3272	124.759	6.28506	NA	NA	NA	NA	NA	6.28506	NA	NA	NA	NA	NA	1	arrythmic	0.907113	1	0.789022
ENSMUSG00000022587.15	Ly6e	4412.97	5508.07	4236.17	3359.87	4025.06	4109.46	3606.89	4169.95	3725.12	3093.46	3643.5	3433.66	2979.55	3783.73	3122.94	4873.65	4122.81	3693.62	4686.85	4674.73	5474.45	4320.4	3779.53	4133.55	3697.31	3258.63	4120.53	2905.31	3245.4	2849.84	4393.19	3977.76	3028.29	4099.66	3898.18	4463.15	11.9235	0.251475	0.00182265	0.502963	0.0210912	0.0276842	11.9235	0.251475	0.00182265	0.502963	0.0210912	0.0276842	4	same rhythms	0.956401	1	0.851364
ENSMUSG00000022594.15	Lynx1	3116.68	2975.24	2595.96	2915.05	3279.3	3439.54	3218.97	3229.73	3487.31	2903.77	2525.3	3172.71	2360.6	3120.97	3842.4	3016.04	2433.64	2976.2	2948.75	3820.23	2455.27	3052.39	2343.92	3020.59	3266.14	2473.57	2251.61	2302.48	3158.24	3754.05	2313.5	4045.23	2446.11	3274.45	2764.09	3341.66	11.546	NA	NA	NA	NA	NA	11.546	NA	NA	NA	NA	NA	1	arrythmic	0.878061	1	0.837161
ENSMUSG00000022601.12	Zbtb11	2211.57	1625.88	2097.43	2523.21	2076.74	2145.65	2449.36	2334.07	2213	2419.57	2046.85	2107.87	2206.54	2106.57	2713.58	1787.69	2108.76	3139.25	2186.19	2353.14	1863.41	2424.1	2460.18	1907.63	2772.44	2444.63	2189.91	2596.57	2529.92	2565.3	1752.7	2315.44	1996.86	2472.11	2083.01	1601.75	11.1327	NA	NA	NA	NA	NA	11.1327	NA	NA	NA	NA	NA	1	arrythmic	0.554872	1	0.856268
ENSMUSG00000022602.15	Arc	490.236	529.055	487.518	490.073	440.013	497.652	441.023	335.093	365.243	373.668	308.03	274.973	348.33	361.358	232.873	378.376	432.887	1089.17	481.244	439.077	668.711	384.092	390.028	370.266	280.981	342.967	385.031	478.559	341.496	271.038	331.226	347.644	424.989	409.966	440.455	376.96	8.6839	0.340672	-0.0615947	0.692391	0.0398664	23.3168	8.6839	0.340672	-0.0615947	0.692391	0.0398664	23.3168	4	same rhythms	0.792757	1	0.793522
ENSMUSG00000022604.19	Cep97	655.342	505.091	480.632	767.118	652.357	891.946	839.568	706.726	892.019	949.146	800.149	888.795	1167.69	780.242	878.788	799.252	653.9	615.24	946.412	836.087	365.296	725.578	732.053	651.755	824.26	849.085	643.54	1023.5	1104.51	1047.04	635.344	713.092	1123.6	951.895	843.246	425.254	9.60885	-0.273751	-0.0317848	0.551179	0.0286808	12.4415	9.60885	-0.273751	-0.0317848	0.551179	0.0286808	12.4415	4	same rhythms	0.85629	1	0.838479
ENSMUSG00000022607.19	Ptk2	3142.09	2855.42	2995.34	2653.46	2346.73	2260.49	2712.35	2371.5	2488.5	3104.16	2540.79	2597.06	3993.18	3399.68	3319.05	3615.14	3660.01	2943.59	2537.83	2907.02	3268.7	2673.38	2229.91	2297.38	2741.54	2495.5	2407.81	3397.77	2747.02	2738.5	3407.99	3505.49	3383.41	4430.45	3595.83	3180.68	11.5216	0.00855732	-0.297376	0.594999	0.025821	18.1099	11.5216	0.00855732	-0.297376	0.594999	0.025821	18.1099	4	same rhythms	0.970298	1	0.843812
ENSMUSG00000022610.11	Mapk12	144.785	97.7	79.8758	100.443	90.4835	145.468	107.445	133.681	84.3559	63.4666	94.7785	109.055	89.2979	68.8687	87.0208	119.271	50.6835	152.18	110.515	113.056	78.848	105.562	144.761	253.34	150.192	150.87	88.2525	56.3464	131.527	177.693	78.7827	89.9564	0	96.773	62.7726	50.9768	6.66056	NA	NA	NA	NA	NA	6.66056	0.00718712	0.710152	1.42038	0.106626	5.96134	3	gained rhythms in MCD	0.524774	1	0.857023
ENSMUSG00000022614.9	Lmf2	1229.4	1150.28	1393.69	968.004	1212.77	943.626	1148.78	1191.54	1093.93	1143.82	1241.23	895.806	1225.63	1042.75	1068.76	1305.12	1287.03	1465.27	1317.14	1279.55	1338.42	1309.98	1163.33	985.21	1135.42	1029.78	948.909	1237.31	1255.85	1148.26	1463.83	1405.57	992.611	1404.09	1189.54	784.775	10.2018	NA	NA	NA	NA	NA	10.2018	NA	NA	NA	NA	NA	1	arrythmic	0.66087	1	0.84782
ENSMUSG00000022615.8	Tymp	51.6484	33.1811	0	73.9524	95.5915	0	113.067	32.0834	95.1247	90.5647	63.7932	48.2956	14.3149	147.46	101.729	115.158	31.5733	0	44.2061	80.629	163.684	85.2125	172.513	95.2731	99.8885	66.6637	124.959	128.13	40.409	158.574	159.26	0	25.2276	28.1522	136.007	0	6.23752	NA	NA	NA	NA	NA	6.23752	NA	NA	NA	NA	NA	1	arrythmic	0.878685	1	0.788952
ENSMUSG00000022617.16	Chkb	1194.69	1124.47	1221.55	884.117	1163.15	70.8198	925.149	1409	1041.88	987.654	1019.78	973.702	757.328	796.446	810.152	631.998	828.384	1308.74	740.452	1083.23	1050.97	1144.65	1133.33	1743.06	827.134	1053.46	825.512	921.611	1045.09	1009.93	787.827	891.13	805.344	733.716	827.553	732.456	9.90461	NA	NA	NA	NA	NA	9.90461	NA	NA	NA	NA	NA	1	arrythmic	0.831331	1	0.856619
ENSMUSG00000022619.6	Mapk8ip2	14962.8	14290	12427.6	14150.3	12489.6	11354.1	14521.9	14011.5	14094.6	14884.7	13078.5	13959.8	15939.3	15296.1	15395.3	14626.4	15922.1	15515.8	14402.1	15021.5	13557.9	15080.7	14422.8	12998.3	13464.8	13868.7	14241.4	15738.4	15348.3	13094.2	14612.9	13480.3	14627.2	14042.6	14011.9	13079.6	13.7948	-0.0338693	-0.116454	0.242559	0.00879166	16.9189	13.7948	NA	NA	NA	NA	NA	2	lost rhythms in MCD	0.862956	1	0.854051
ENSMUSG00000022620.15	Arsa	1616.34	1305.12	1275.26	1356.53	1428.76	893.86	1297.46	1191.54	1403.54	1397.69	1439.9	1428.62	1263.12	1643.94	1147.2	1605.36	1527.15	1502.23	1511.04	1714.24	1863.41	1274.37	1264.59	1110.8	1365.38	1310.47	1608.85	1384.73	1130.66	1179.75	1548.55	1350.28	1351.62	1437.52	1445.86	1502.47	10.442	NA	NA	NA	NA	NA	10.442	NA	NA	NA	NA	NA	1	arrythmic	0.481098	1	0.837634
ENSMUSG00000022621.17	Rabl2	1465.63	1574.26	1429.5	1260.5	1503.92	1154.17	1206.25	1394.74	1531.87	1359.18	1469.98	1303.2	1475.12	1410.59	1448.71	1699.95	1385.07	847.858	1271.93	1177.88	1344.41	1085.51	1300.59	1515.71	1279.87	1299.94	1320.66	1192.54	1288.33	1391.18	1485.86	1383.08	1367.14	1518.46	1686.49	1654.06	10.4248	NA	NA	NA	NA	NA	10.4248	NA	NA	NA	NA	NA	1	arrythmic	0.713407	1	0.84868
ENSMUSG00000022622.6	Acr	103.297	117.977	232.742	62.9147	156.157	0	121.188	98.0326	87.0481	86.286	150.37	100.486	86.5713	37.2701	72.3131	32.9023	35.7277	0	87.4075	95.5278	114.779	127.183	169.512	140.744	72.5808	89.4697	137.455	79.5025	110.134	89.9712	38.1206	34.6707	68.8909	73.8994	0	81.8312	6.47075	NA	NA	NA	NA	NA	6.47075	NA	NA	NA	NA	NA	1	arrythmic	0.55049	1	0.856853
ENSMUSG00000022623.18	Shank3	3974.39	3865.6	3356.16	3383.05	3431.08	3500.79	3730.58	3841.1	4308.43	4003.39	3892.3	4517.98	4897.07	4454.59	5672.29	4403.42	4375.39	4191.46	4076	3692.28	2771.66	3549.04	3529.01	3711.32	3759.83	3561.25	4349.36	4543.22	4648.62	5523.1	3559.62	4896.06	4711.75	4963.58	4830.35	4422.91	12.0048	-0.141262	-0.180661	0.458665	0.0191034	15.4652	12.0048	-0.141262	-0.180661	0.458665	0.0191034	15.4652	4	same rhythms	0.96693	1	0.843682
ENSMUSG00000022629.18	Kif21a	4420.59	3758.69	3668.78	6514.43	4967.84	4484.61	7621.08	5348.13	5098.15	5713.42	4695.18	4687.01	5506.48	4339.54	4436.84	3975.69	4182.63	4254.51	4475.87	5243.51	3583.09	6548.64	5357.64	3655.02	6206.02	5571.68	5217.83	5984.3	5962.31	5311.67	4144.98	4954.16	4483.73	5412.25	4758.17	3749.48	12.2647	-0.159281	0.170918	0.467263	0.019049	8.86544	12.2647	-0.159281	0.170918	0.467263	0.019049	8.86544	4	same rhythms	0.942783	1	0.817138
ENSMUSG00000022634.10	Yaf2	3011.69	3281.25	3550.34	3498.94	3841.17	3600.32	3290.18	3699.4	3650.64	3601.19	3552.37	3624.51	3391.96	3641.13	3532.31	3432.81	3571.11	3413.17	3326.51	3443.38	3167.89	3203.73	3397.75	2884.18	3606.76	3484.06	3616.01	3200.17	3460.12	3722.56	3862.04	3821.27	3751.16	3195.27	3241.16	3204.83	11.7588	NA	NA	NA	NA	NA	11.7588	-0.0902419	-0.0344771	0.193207	0.00821543	13.394	3	gained rhythms in MCD	0.427741	1	0.760498
ENSMUSG00000022635.10	Zcrb1	3820.29	4129.21	5149.23	3775.99	4696.39	4601.37	3597.52	4412.36	4222.28	3681.78	4467.35	4295.97	3706.89	3858.27	3752.93	3819.41	4158.54	3213.16	3522.42	3862.3	4474.38	3622.17	4173.3	4958.53	3858.28	4199.81	4491.5	3416.29	3779.43	3886.75	4388.11	3737.87	3502.76	3457.44	4532.18	5268.05	11.9905	NA	NA	NA	NA	NA	11.9905	NA	NA	NA	NA	NA	1	arrythmic	0.738667	1	0.856696
ENSMUSG00000022636.14	Alcam	9285.7	6262.02	7796.15	11112.7	8576.96	7627.48	12250.6	9098.32	8637.5	11005.4	8638.51	8416.68	10753.2	7328.44	7960.57	9035.79	8657.73	9139.47	9696.2	10020.8	10143.4	12273.8	10091.2	6931.12	10018.3	9735.53	9452.38	11530.9	8386.06	7149.33	7635.99	7645.35	9467.16	12568.2	8756.78	7756.52	13.1659	NA	NA	NA	NA	NA	13.1659	NA	NA	NA	NA	NA	1	arrythmic	0.793532	1	0.801392
ENSMUSG00000022637.12	Cblb	1452.93	1030.46	1038.39	1406.2	1047.86	1265.19	1559.2	1205.8	1149.57	1443.33	1160.12	1233.1	1691.21	1381.42	1096.95	1379.15	621.495	1250.05	1484.92	1418.89	1384.33	1556.72	1288.59	1089.14	1313.64	478.049	1300.36	1588.51	1323.99	1077.4	1153.78	1319.36	1519.48	1349.54	1113.17	1376.37	10.3052	NA	NA	NA	NA	NA	10.3052	NA	NA	NA	NA	NA	1	arrythmic	0.877973	1	0.84509
ENSMUSG00000022639.15	Dubr	581.679	711.551	384.23	387.422	645.06	350.271	501.617	517.791	651.515	757.32	586.897	673.023	723.927	624.679	752.546	784.172	805.95	376.101	670.124	628.38	506.025	510.003	389.278	391.919	454.169	546.467	519.362	879.93	626.736	690.529	594.682	479.767	632.632	828.729	661.205	457.45	9.19696	-0.127819	-0.23148	0.528851	0.0287514	16.0729	9.19696	-0.127819	-0.23148	0.528851	0.0287514	16.0729	4	same rhythms	0.787503	1	0.845982
ENSMUSG00000022641.16	Bbx	1209.93	1240.61	1098.98	1862.06	1405.41	922.571	1840.93	1296.7	1591.99	2028.08	1532.86	582.663	2153.37	1543.47	1720.81	1735.6	1611.9	1684.85	1504.01	1344.4	1141.8	1589.15	1658.37	1162.76	1531.38	1837.64	1490.14	2023.84	1691.63	1697.08	1083.47	1775.7	2119.12	2359.5	1482.48	1550.77	10.6059	NA	NA	NA	NA	NA	10.6059	NA	NA	NA	NA	NA	1	arrythmic	0.653094	1	0.799007
ENSMUSG00000022656.16	Nectin3	1004.18	1150.28	1381.3	1214.14	1268.23	1159.91	1301.83	1100.64	1518.41	1706.47	1200.22	1863.28	1805.04	1041.13	1445.04	1305.12	1570.36	1393.53	1453.78	1385.59	1775.58	1287.09	1518.86	1394.45	1383.35	1630.63	1904.85	2035.42	1434.92	1650.97	1158.02	1304.37	2040.53	1706.72	1702.18	1495.77	10.4072	NA	NA	NA	NA	NA	10.6167	NA	NA	NA	NA	NA	1	arrythmic	0.483102	2	0.844181
ENSMUSG00000022658.11	Tagln3	14597.9	15263.3	13529.3	11890.9	14664.9	14958.3	12798.4	14769.1	14441	12604.9	15043.3	14375.7	13117.9	15069.3	13719.9	14505.8	14693.2	12887.4	12813.7	12914.7	14456.1	11014.7	12739.7	13608.9	11996.7	12676.6	13843.1	11784.1	13243.9	12119.1	16638.4	13159.9	13925.7	11648	15116.7	16444	13.7415	NA	NA	NA	NA	NA	13.7415	NA	NA	NA	NA	NA	1	arrythmic	0.46968	1	0.596577
ENSMUSG00000022661.15	Cd200	15155.8	14334.2	13175.4	14205.5	13378.4	12418.3	13856	13246.9	12089.8	13489.1	14414.5	12057.5	16026.6	14929.9	13181.8	15592.9	16980.6	12939.6	15366.6	14598.2	14874.3	13917	12564.2	10261.3	12251.8	13081	12575.6	14011	13347.7	11730	15892.9	14893.4	15163.8	14786.9	14286	15085.1	13.7591	0.0468324	-0.129594	0.275594	0.010015	19.3246	13.7591	0.0468324	-0.129594	0.275594	0.010015	19.3246	4	same rhythms	0.929073	1	0.843949
ENSMUSG00000022663.4	Atg3	3186.11	3144.83	3480.11	3463.62	3157.44	3429.97	3651.87	3491.74	3952.16	3325.22	3484.02	3914.28	3463.53	3680.83	2935.42	3435.55	3635.91	3408.82	3014.05	3272.48	3603.05	3312.48	3447.25	3715.65	3208.65	3348.1	3792.51	3367.66	3360.29	3484.13	3601.13	3583.26	3228.17	3735.44	3585.36	2766.16	11.7462	NA	NA	NA	NA	NA	11.7462	NA	NA	NA	NA	NA	1	arrythmic	0.831472	1	0.842157
ENSMUSG00000022664.12	Slc35a5	2120.97	2136.5	1640.21	2363.17	2312.44	3081.62	2231.98	2252.08	2483.11	2177.83	1909.24	2181.87	2165.64	2114.67	2083.6	1922.04	2083.84	2158.78	2453.44	2254.11	1851.43	2293.11	2412.93	2024.55	2109.87	2332.35	2065.73	2339.53	2334.22	2299.89	2181.35	2206.74	2243.32	2090.3	2127.99	2155.78	11.1015	-0.00878548	0.133413	0.267404	0.0120436	6.25117	11.1015	NA	NA	NA	NA	NA	2	lost rhythms in MCD	0.466288	1	0.848998
ENSMUSG00000022665.16	Ccdc80	379.319	497.717	593.56	469.101	520.28	777.103	382.928	501.749	445.112	329.456	355.419	495.419	349.012	419.694	438.781	686.836	449.504	652.198	386.803	275.19	509.019	431.786	363.026	264.166	426.143	385.948	443.605	268.61	353.381	383.502	455.753	456.341	350.276	1076.82	359.896	288.421	8.81573	NA	NA	NA	NA	NA	8.81573	NA	NA	NA	NA	NA	1	arrythmic	0.586279	1	0.600295
ENSMUSG00000022668.11	Gtpbp8	1474.94	1240.61	1700.8	1679.93	1538.95	1994.44	1482.36	1786.87	1754.42	1816.29	1796.23	1677.1	1638.04	1582.36	1635.01	1658.82	1426.61	1704.41	1378.43	1382.09	281.457	1620.31	1599.12	2020.22	1399.88	1710.45	1534.66	1712.78	1537.13	1808.42	1543.46	1352.16	1658.23	1439.28	1747.17	1404.55	10.6216	NA	NA	NA	NA	NA	10.6216	NA	NA	NA	NA	NA	1	arrythmic	0.749321	1	0.761156
ENSMUSG00000022671.14	Mzt2	823.834	989.904	643.138	795.816	915.781	752.221	835.82	1008.85	708.948	725.231	929.558	706.518	730.743	945.527	747.644	858.202	845.832	710.896	815.803	899.188	872.319	672.797	837.811	1210.4	847.255	849.962	780.214	717.838	814.519	705.149	944.545	895.815	837.364	793.539	711.423	977.95	9.69592	NA	NA	NA	NA	NA	9.69592	NA	NA	NA	NA	NA	1	arrythmic	0.896529	1	0.830307
ENSMUSG00000022672.9	Prkdc	654.495	547.489	607.331	686.543	658.924	401.95	732.123	497.293	664.078	700.985	503.055	609.148	805.044	769.709	567.474	663.53	660.547	547.847	657.063	668.694	449.134	710.952	694.551	504.514	639.574	640.322	534.982	673.07	565.726	765.879	747.165	707.469	810.195	967.73	982.392	559.403	9.35391	NA	NA	NA	NA	NA	9.35391	NA	NA	NA	NA	NA	1	arrythmic	0.512129	1	0.709247
ENSMUSG00000022673.6	Mcm4	894.957	951.193	769.837	824.514	647.979	734.994	860.807	751.287	773.561	1083.21	851.184	878.668	918.882	795.636	590.761	1056.99	779.362	956.558	847.953	631.886	621.801	829.868	840.811	675.573	993.136	756.984	691.962	954.802	935.746	727.642	909.813	650.31	762.651	1349.54	745.948	568.794	9.68414	NA	NA	NA	NA	NA	9.68414	NA	NA	NA	NA	NA	1	arrythmic	0.877628	1	0.828676
ENSMUSG00000022674.16	Ube2v2	4388.42	4418.62	4780.15	5153.49	5259.72	6475.22	4780.66	5779.47	5030.84	5367.56	5641.14	5219.04	4946.15	4939.91	5541.14	4990.18	5230.37	4982.8	4605.47	4924.5	4385.55	4609.74	4871.61	5484.7	5524.77	5264.68	5933.22	4860.46	5582.78	5906.61	4926.88	5661.63	4820.42	4879.12	5401.59	5040	12.33	-0.0863041	0.0367022	0.187568	0.00760615	10.4641	12.33	-0.0863041	0.0367022	0.187568	0.00760615	10.4641	4	same rhythms	0.636776	1	0.856504
ENSMUSG00000022676.8	Snai2	91.4431	117.977	132.208	93.8202	70.7815	49.7652	90.5784	36.5394	63.7156	124.081	99.3351	146.445	123.381	119.102	197.329	139.835	135.433	73.9158	88.4122	55.2133	65.873	87.7561	40.503	0	110.668	102.627	150.732	145.111	97.457	132.707	44.0505	125.564	180.475	142.52	207.15	115.369	6.67377	-0.248478	-0.49398	1.10591	0.0828547	16.2198	6.67377	-0.248478	-0.49398	1.10591	0.0828547	16.2198	4	same rhythms	0.713564	1	0.856755
ENSMUSG00000022677.16	Cep20	2029.53	2195.49	2013.42	2076.19	2173.79	3184.98	1729.73	2438.34	2152.87	2008.11	2322.07	2401.54	1713.7	2283.2	1992.9	2120.83	2280.76	2208.78	1731.07	2503.88	2214.73	2092.16	2208.16	2860.36	2048.07	2511.29	2379.69	1716.64	2118.7	2507.95	2268.6	2283.58	2229.74	2030.47	2210.64	2473.72	11.1127	NA	NA	NA	NA	NA	11.1127	NA	NA	NA	NA	NA	1	arrythmic	0.871265	1	0.834773
ENSMUSG00000022678.17	Nde1	850.082	855.336	958.509	575.063	802.676	706.284	573.455	669.296	728.691	666.756	729.976	656.664	820.723	924.461	658.172	763.608	741.973	495.671	581.712	551.257	782.492	703.957	698.301	911.59	750.242	578.044	643.54	680.016	801.842	1031.29	797.992	1196.61	884.908	828.729	612.033	676.114	9.54475	NA	NA	NA	NA	NA	9.54475	NA	NA	NA	NA	NA	1	arrythmic	0.595176	1	0.831637
ENSMUSG00000022679.14	Mpv17l	3512.94	3284.93	3875.35	4154.58	3824.39	3389.78	3716.84	4122.72	3849.86	4186.66	4426.34	4087.21	3740.29	3580.36	4148.81	3249.1	3324.34	4015.37	3354.64	3680.89	3271.69	3825.02	3832.03	3683.17	4070.28	4283.14	4478.23	3980.53	4100.33	4300.62	3552	4044.29	3941.33	3424.01	3617.8	3608.62	11.8963	-0.123337	0.0553385	0.270366	0.0113635	10.389	11.8963	-0.123337	0.0553385	0.270366	0.0113635	10.389	4	same rhythms	0.95658	1	0.851318
ENSMUSG00000022680.15	Pdxdc1	4993.81	5032.47	5500.41	6083.96	5896.75	5478	6066.25	6349.84	5175.32	6188.35	5635.67	5674.73	6040.9	5823.86	5895.35	5753.79	5831.92	5474.12	5813.1	5553.76	5796.83	5776.01	5871.43	5621.11	5767.66	6363.75	5563.03	5840.73	6200.01	6105.67	5491.91	6221.98	5286.16	5350.67	6119.29	5492.08	12.4903	NA	NA	NA	NA	NA	12.4903	NA	NA	NA	NA	NA	1	arrythmic	0.587151	1	0.836371
ENSMUSG00000022681.16	Ntan1	1693.39	2060.92	2309.51	1983.47	2297.11	2472.95	1730.36	2374.17	1985.06	1878.33	2074.19	1649.84	1567.14	2019.07	1804.15	1928.9	1828.76	1960.94	2063.62	1786.98	2351.47	1728.41	1963.64	3447.15	1620.49	1862.2	2203.19	1539.11	2053.73	2108.7	2245.73	2005.28	1764.96	1919.62	1921.89	2397.25	10.9778	NA	NA	NA	NA	NA	10.9778	NA	NA	NA	NA	NA	1	arrythmic	0.605569	1	0.822178
ENSMUSG00000022682.9	Rrn3	2866.91	2848.05	2825.95	3017.7	2902.77	3093.1	3329.54	2863.44	3349.11	3641.13	3084.86	3237.36	3486.03	3371.32	2479.48	3264.18	3538.7	2789.23	3230.06	3502.1	3071.08	3239.98	2850.96	3609.55	3590.95	2994.6	3310.64	3379.24	3230.34	2597.92	3591.81	2872.04	2955.52	3049.23	2994.25	2966.05	11.6164	NA	NA	NA	NA	NA	11.6164	NA	NA	NA	NA	NA	1	arrythmic	0.818757	1	0.83917
ENSMUSG00000022684.16	Bfar	2290.31	2586.29	2671.71	2427.18	2578.78	2361.94	2888.51	2575.58	2466.96	2430.27	2877.07	2431.14	2301.98	2488.19	2370.4	2299.05	2583.19	1830.5	2299.72	2237.45	2442.29	2729.34	2831.46	3241.45	2595.66	2662.16	2631.17	2410.55	2698.69	2070.46	2640.49	2385.72	2436.41	2285.6	2383.27	1976.02	11.2762	-0.0294083	0.110748	0.229172	0.0101617	6.99142	11.2762	-0.0294083	0.110748	0.229172	0.0101617	6.99142	4	same rhythms	0.668378	1	0.852824
ENSMUSG00000022685.10	Parn	1342.86	1026.77	1130.66	1476.84	1575.43	1295.81	1604.17	1349.29	1417	1285.73	1428.06	1279.83	1346.29	1183.73	962.132	1457.3	1400.03	1550.06	1403.54	1190.15	1609.9	1647.65	1416.85	1792.87	1445.15	1463.97	1350.34	1390.91	1633.79	1122.39	1045.35	1298.75	1236.15	1280.92	1526.42	1536.01	10.4253	NA	NA	NA	NA	NA	10.4253	NA	NA	NA	NA	NA	1	arrythmic	0.562836	1	0.76595
ENSMUSG00000022686.15	B3gnt5	60.962	16.5906	115.682	50.7733	49.62	132.069	56.2211	95.359	54.7416	62.0404	57.4139	63.8748	57.2597	55.0949	64.9592	30.1604	110.507	117.396	92.4309	70.9885	52.898	125.911	55.504	168.893	109.949	73.6809	70.2896	125.043	64.9714	46.1102	60.1459	15.9298	63.0691	114.368	62.7726	0	6.18745	NA	NA	NA	NA	NA	6.18745	NA	NA	NA	NA	NA	1	arrythmic	0.776507	1	0.842612
ENSMUSG00000022687.13	Boc	193.046	208.304	246.513	218.546	184.616	306.248	250.496	125.66	241.401	233.186	205.05	273.415	314.247	306.263	246.355	182.334	288.314	0	280.307	204.202	345.334	284.889	236.267	298.811	202.651	249.989	196.811	209.176	293.163	301.403	189.756	357.014	326.989	193.546	399.652	441.352	7.97143	NA	NA	NA	NA	NA	7.97143	NA	NA	NA	NA	NA	1	arrythmic	0.879789	1	0.644063
ENSMUSG00000022696.18	Sidt1	312.43	138.255	207.952	174.395	259.775	135.897	221.136	256.667	273.708	228.908	89.3105	229.015	204.499	220.38	339.504	161.77	235.969	169.572	201.941	311.999	200.613	246.099	180.013	125.587	137.975	138.59	149.951	182.933	167.182	382.377	149.094	290.484	169.801	255.129	304.447	215.981	7.73496	NA	NA	NA	NA	NA	7.73496	NA	NA	NA	NA	NA	1	arrythmic	0.798908	1	0.855881
ENSMUSG00000022698.18	Naa50	5065.78	5502.54	5423.29	5998.97	5626.03	5267.46	5750.16	6075.35	5749.66	5474.53	5889.93	5335.88	5471.03	5016.07	6093.91	5363.08	5090.78	4050.15	5374.05	5397.76	4657.02	5482.21	5939.68	5413.24	5585.85	5829.57	5657.53	5669.38	5845.05	5836.88	4886.22	4931.67	5539.41	5139.53	5639.08	5160.73	12.4109	-0.0563158	0.0763851	0.189802	0.00764657	8.42666	12.4109	-0.0563158	0.0763851	0.189802	0.00764657	8.42666	4	same rhythms	0.853484	1	0.856582
ENSMUSG00000022701.19	Ccdc191	405.567	350.245	572.902	455.856	530.496	602.925	319.211	302.119	534.852	432.856	410.099	408.176	501.704	485.322	591.987	512.728	559.18	956.558	489.281	511.819	435.161	427.334	333.024	489.357	476.446	542.958	375.659	549.571	393.79	464.476	439.658	502.256	454.098	571.841	499.042	614.405	8.91563	0.101112	-0.177502	0.408561	0.0229126	19.9778	8.91563	0.101112	-0.177502	0.408561	0.0229126	19.9778	4	same rhythms	0.37978	1	0.843904
ENSMUSG00000022702.17	Hira	2242.05	2040.64	2277.84	2300.25	1762.24	1839.4	2452.49	2211.08	2225.56	2327.58	2357.61	2393.75	2139.06	2592.7	2372.85	2527.99	2129.54	2845.76	2491.62	2084.08	2084.98	2376.41	2285.42	2645.99	2556.14	2426.21	2264.11	2405.14	2481.59	2699.13	2074.61	2087.74	2633.38	2304.96	2108.11	2206.76	11.1753	NA	NA	NA	NA	NA	11.1753	NA	NA	NA	NA	NA	1	arrythmic	0.415574	1	0.806071
ENSMUSG00000022704.17	Qtrt2	422.501	460.849	395.247	678.817	577.197	489.996	655.912	556.112	612.029	754.468	482.094	651.212	646.217	446.431	859.177	381.118	550.04	417.407	586.735	443.459	533.971	752.922	669.799	547.82	624.483	728.038	601.366	609.004	649.714	749.01	473.543	696.225	710.255	577.119	354.665	313.91	9.15185	-0.247457	0.141151	0.569767	0.0311285	10.02	9.15185	-0.247457	0.141151	0.569767	0.0311285	10.02	4	same rhythms	0.902931	1	0.809365
ENSMUSG00000022706.17	Mrpl40	2309.78	2608.41	2790.14	2243.96	2739.32	3175.41	1993.97	2650.45	2460.68	2031.64	3029.27	2498.91	1985.69	2291.3	2289.51	2581.46	2636.37	2354.44	2295.7	2262.87	2909.39	2248.59	2413.68	3375.7	2216.23	2480.59	2851.41	1965.18	2048.98	2212.17	2784.5	2521.59	1956.11	2058.63	2545.43	2603.84	11.2622	NA	NA	NA	NA	NA	11.2622	NA	NA	NA	NA	NA	1	arrythmic	0.64203	1	0.844282
ENSMUSG00000022707.17	Gbe1	640.948	571.453	782.232	672.194	672.059	633.55	825.825	700.488	743.05	738.067	775.543	552.284	814.588	890.432	658.172	741.673	692.951	589.153	669.119	674.829	664.719	820.329	835.561	586.796	718.622	661.374	574.812	792.709	775.695	485.844	805.616	736.518	721.899	670.373	644.466	741.847	9.45554	NA	NA	NA	NA	NA	9.45554	NA	NA	NA	NA	NA	1	arrythmic	0.878834	1	0.854766
ENSMUSG00000022708.17	Zbtb20	3595.91	2665.55	2930.61	3965.84	2738.59	2321.74	3387.01	2765.41	2752.33	3706.73	2863.4	2906.3	4708.25	2800.93	3891.42	2780.24	2702.01	4239.29	3955.44	3204.12	2380.41	3300.39	2957.47	2793.23	3133.91	3032.32	2343.77	3473.41	4020.3	4386.09	2163.56	3341.5	3929.69	4148.92	3197.22	3296.05	11.6635	NA	NA	NA	NA	NA	11.6635	NA	NA	NA	NA	NA	1	arrythmic	0.65604	1	0.848351
ENSMUSG00000022710.18	Usp7	6430.65	5930.21	5793.75	7236.3	6428.71	5956.52	8110.82	6163.58	6943.21	7351.43	6215.28	6766.84	7880.03	6556.3	6605	6548.93	7281.8	6258.93	6740.42	7056.79	6548.38	7321.91	7413.54	5712.05	7123.7	7463.7	6285.45	7833.7	7586.6	7152.71	5914.63	7081.25	7089.94	8403.42	6684.24	5816.72	12.7365	NA	NA	NA	NA	NA	12.7365	NA	NA	NA	NA	NA	1	arrythmic	0.753145	1	0.758561
ENSMUSG00000022711.17	Pmm2	581.679	735.515	385.607	586.1	558.955	340.701	578.452	763.763	514.212	562.642	503.055	684.707	727.335	708.132	530.704	924.006	531.761	460.887	489.281	528.47	703.644	565.963	621.045	887.772	432.611	609.622	583.403	522.555	704.385	600.557	748.859	446.034	706.374	524.334	628.773	745.871	9.23733	NA	NA	NA	NA	NA	9.23733	NA	NA	NA	NA	NA	1	arrythmic	0.871282	1	0.845255
ENSMUSG00000022718.13	Dgcr8	2245.44	2121.75	2170.42	2129.17	1822.08	2453.81	2031.45	1926.79	2108	2209.21	1912.88	2150.71	2698.02	2071.73	2061.54	2571.86	2483.49	1971.81	2154.04	2253.23	1878.38	1988.5	1688.37	1927.11	1853.33	2049.03	1912.66	2555.66	2613.91	2618.16	2393.98	2042.76	2436.41	2419.33	1944.91	2610.55	11.0866	NA	NA	NA	NA	NA	11.0866	-0.111931	-0.16116	0.392433	0.0176985	15.6812	3	gained rhythms in MCD	0.600772	1	0.857136
ENSMUSG00000022721.20	Trmt2a	2158.23	2024.05	2217.24	1725.19	1525.09	1858.54	1800.95	1877.77	1926.72	1851.94	2132.52	1582.07	1653.72	1874.04	1778.41	1627.29	1790.54	1895.72	1620.56	1894.78	1921.3	1685.81	2012.4	2011.56	1616.18	1785.89	1957.17	1931.22	1833.46	2023.23	2233.02	2003.4	1677.64	1671.53	2176.12	1600.4	10.861	NA	NA	NA	NA	NA	10.861	NA	NA	NA	NA	NA	1	arrythmic	0.901695	1	0.851963
ENSMUSG00000022722.19	Arl6	2791.55	2407.48	2823.2	2775.97	3134.82	2530.37	2564.93	3147.74	2995.53	3022.86	3153.21	3048.85	2864.35	3001.05	2804.28	2836.45	3270.33	1737.02	2411.24	2740.51	3052.12	2682.29	2687.45	2752.09	2730.05	2877.07	2768.63	3217.92	3185.18	2578.8	3101.33	2995.73	2810.94	2440.44	2866.62	2826.53	11.4631	NA	NA	NA	NA	NA	11.4631	NA	NA	NA	NA	NA	1	arrythmic	0.627527	1	0.85614
ENSMUSG00000022723.17	Crybg3	127.851	90.3264	174.9	201.989	60.5656	109.101	138.679	95.359	146.277	97.6958	113.916	78.6751	126.789	68.0585	150.754	244.025	92.2273	0	76.356	96.4042	133.742	144.352	75.7555	253.34	133.664	136.836	132.769	89.5368	205.214	184.441	77.0884	208.961	91.2076	114.368	148.562	134.15	6.98297	NA	NA	NA	NA	NA	6.98297	NA	NA	NA	NA	NA	1	arrythmic	0.90536	1	0.810613
ENSMUSG00000022724.16	Riox2	411.494	564.079	265.794	477.931	528.307	511.051	534.725	367.177	402.037	523.421	527.661	453.355	609.407	490.183	349.309	449.665	578.29	486.975	456.126	740.559	596.85	367.558	513.037	352.943	496.568	423.665	513.895	465.437	347.835	414.992	492.18	432.915	457.008	475.068	413.253	615.746	8.89233	NA	NA	NA	NA	NA	8.89233	NA	NA	NA	NA	NA	1	arrythmic	0.794952	1	0.856777
ENSMUSG00000022742.7	Cpox	1278.51	1096.82	1082.45	1394.06	967.59	1200.11	1604.8	1371.57	1565.07	1610.91	1438.08	1497.16	1332.65	1348.21	1431.55	1226.98	1358.48	1280.48	1567.31	1691.46	831.397	1422.54	1506.86	1145.44	1484.67	1413.97	1428.44	1573.07	1572.78	1368.69	1235.11	1091.66	993.581	1233.42	1058.77	960.511	10.3663	-0.133673	0.103688	0.338347	0.0163196	9.48	10.3663	-0.133673	0.103688	0.338347	0.0163196	9.48	4	same rhythms	0.494918	1	0.84539
ENSMUSG00000022744.13	Cldnd1	3866.86	4243.5	4069.53	4356.57	4419.83	4938.24	3995.44	5095.02	4531.88	4375.63	4319.71	4411.26	3803.68	3942.53	4365.75	2984.51	3431.52	3569.7	3509.36	4192.71	4278.75	4469.2	4321.82	5556.15	4017.82	4552.43	4964.01	3978.21	4300	4292.75	3945.91	3947.77	3999.55	3892.04	3811.35	3422.15	12.0205	-0.052442	0.168557	0.353052	0.0146854	7.15214	12.0205	-0.052442	0.168557	0.353052	0.0146854	7.15214	4	same rhythms	0.957504	1	0.849488
ENSMUSG00000022747.18	St3gal6	1020.27	1345.68	1487.34	916.127	1311.28	1217.33	808.334	926.854	998.809	751.616	623.351	995.513	841.173	755.935	1228.1	996.666	738.649	1137	1101.13	935.121	930.207	1098.86	949.569	987.376	1156.98	893.82	912.202	774.956	694.084	889.59	997.914	1096.34	772.354	1208.78	966.699	1214.05	9.94312	0.227825	0.0154092	0.456691	0.0229652	0.257957	9.94312	0.227825	0.0154092	0.456691	0.0229652	0.257957	4	same rhythms	0.637256	1	0.849352
ENSMUSG00000022748.9	Cmss1	996.56	1109.72	961.264	903.985	901.916	478.512	839.568	876.947	831.893	804.386	1009.76	927.743	1114.52	1261.51	810.152	1184.48	1179.84	695.678	940.384	1148.09	1103.87	843.858	959.32	842.301	835.758	780.667	905.954	824.356	861.267	966.065	1085.17	1064.48	796.611	879.755	1034.7	771.36	9.86334	NA	NA	NA	NA	NA	9.86334	NA	NA	NA	NA	NA	1	arrythmic	0.33641	1	0.852307
ENSMUSG00000022749.9	Tbc1d23	1449.54	1308.81	1587.88	1835.56	1380.6	1917.88	1800.32	1656.75	1605.45	1964.61	1959.36	1568.05	1573.96	1353.07	1576.18	977.473	1308.63	1937.03	1352.3	1554.74	1166.75	1695.35	1679.37	1184.42	2063.88	1926.23	1290.99	1630.19	2023.62	1565.5	1075	1453.36	1763.99	1662.74	1404.01	1354.91	10.6129	-0.136343	0.115802	0.357767	0.0168553	9.31049	10.6129	-0.136343	0.115802	0.357767	0.0168553	9.31049	4	same rhythms	0.703115	1	0.836352
ENSMUSG00000022750.19	Klhl22	3620.47	3441.62	3153.72	3113.73	3280.76	3629.03	3426.99	3367.87	3441.54	3433.61	3044.76	3196.08	3528.97	3708.38	3314.15	3761.83	3628.44	3734.92	3144.66	3382.91	3627.01	3185.93	2993.47	3464.48	3368.18	3124.42	3122.42	3499.65	3370.59	3060.14	3262.28	3641.36	3061.28	3151.28	3319.63	3211.54	11.7454	NA	NA	NA	NA	NA	11.6781	NA	NA	NA	NA	NA	1	arrythmic	0.745632	2	0.537013
ENSMUSG00000022751.10	Nit2	579.139	746.576	634.875	637.977	539.982	382.81	562.211	545.418	444.214	527.7	500.321	627.843	462.168	669.242	560.12	605.951	619.834	452.191	661.082	630.133	519.998	459.13	506.287	374.596	400.991	410.508	566.222	404.459	508.678	542.076	659.064	589.402	647.186	772.425	555.538	806.239	9.11589	NA	NA	NA	NA	NA	9.11589	0.128477	-0.321885	0.693156	0.0380191	19.4506	3	gained rhythms in MCD	0.799865	1	0.846326
ENSMUSG00000022752.10	Tomm70a	8008.04	8507.27	7500.06	10775	8952.03	9493.68	11326.7	10801.4	9437.99	10640.3	9548.02	8795.25	10105.7	9308.62	8046.36	8864.43	9710.45	8778.59	9139.61	8793.81	8830.98	10571.4	9941.22	8949.17	10621.2	10162.7	9539.86	10576.9	10395.4	8575.38	8404.33	8815.72	9341.02	9168.8	8212.75	8517.15	13.1904	-0.0840358	0.097054	0.256761	0.00973286	8.72588	13.1904	-0.0840358	0.097054	0.256761	0.00973286	8.72588	4	same rhythms	0.93988	1	0.857142
ENSMUSG00000022756.18	Slc7a4	1306.45	1542.92	1136.16	1119.22	1213.5	715.854	1133.79	1040.04	1137.01	1014.04	957.809	1098.34	1293.12	1324.71	1344.53	1402.46	1415.81	1050.04	1152.37	1095.5	1159.76	1250.84	1185.84	1346.81	1025.47	773.65	980.149	954.03	1022.11	822.111	1793.36	1415.88	1045.01	1395.29	1390.41	1436.74	10.1957	0.132758	-0.196563	0.474391	0.0232642	20.269	10.1957	0.132758	-0.196563	0.474391	0.0232642	20.269	4	same rhythms	0.91413	1	0.856517
ENSMUSG00000022757.20	Tfg	4508.65	4798.36	4541.9	4170.03	4607.36	3883.6	4559.53	4429.29	4351.51	4290.06	4763.53	4220.41	4737.56	4881.57	4093.66	4925.75	5105.73	3769.71	4193.55	4941.15	4960.44	4710.21	4538.58	3447.15	4397.97	4117.36	4444.64	5150.68	4258.79	3779.91	5244.55	4100.51	3664.8	4708.45	5051.1	4536.94	12.1257	NA	NA	NA	NA	NA	12.1257	NA	NA	NA	NA	NA	1	arrythmic	0.817841	1	0.855952
ENSMUSG00000022758.15	P2rx6	177.806	129.038	129.454	183.225	239.344	319.646	185.529	229.931	167.814	147.613	152.192	173.708	85.2079	195.263	231.647	113.787	111.337	206.529	177.829	148.988	168.675	238.468	151.511	223.026	220.617	185.079	92.9384	142.796	222.646	265.415	191.45	252.065	107.703	204.103	106.713	166.345	7.48414	NA	NA	NA	NA	NA	7.48414	NA	NA	NA	NA	NA	1	arrythmic	0.739166	1	0.852705
ENSMUSG00000022759.16	Lrrc74b	228.608	230.425	217.593	498.903	619.52	365.583	355.442	262.906	405.626	362.972	249.705	350.533	194.274	150.701	301.509	193.301	185.285	236.965	457.131	166.516	242.533	370.102	519.038	214.364	461.355	384.193	335.047	147.427	188.575	248.545	170.272	305.477	210.554	452.194	299.216	418.546	8.22663	-0.0805327	0.579124	1.16939	0.0710737	6.52778	8.22663	NA	NA	NA	NA	NA	2	lost rhythms in MCD	0.520619	1	0.824505
ENSMUSG00000022760.18	Thap7	972.006	1030.46	1067.31	851.004	912.132	943.626	736.496	857.34	949.452	860.008	840.248	871.658	937.969	909.877	860.403	1113.19	1120.85	1569.62	777.625	943.008	783.49	643.545	785.307	638.763	664.007	779.79	873.934	680.788	726.57	813.114	1177.5	950.164	737.423	983.566	1216.74	1125.51	9.905	0.124607	-0.227568	0.518899	0.0261938	19.9136	9.71793	0.124607	-0.227568	0.518899	0.026698	19.9136	4	same rhythms	0.902736	2	0.85952
ENSMUSG00000022761.13	Lztr1	4037.89	3996.48	4310.54	4378.64	4043.3	4036.73	3683.1	3610.27	4354.2	3524.89	3348.23	3688.38	4302.66	4059.2	4499.34	4546	4736.83	3769.71	3889.13	3710.68	4266.78	3529.96	3576.26	3566.24	3437.17	3526.16	3924.5	3829.24	3473.59	3557.23	4277.98	4123	4387.67	4479.71	4515.44	4259.25	11.9556	0.0706767	-0.107901	0.257975	0.0107889	20.215	11.9556	0.0706767	-0.107901	0.257975	0.0107889	20.215	4	same rhythms	0.765795	1	0.673907
ENSMUSG00000022762.19	Ncam2	864.476	538.272	804.267	1787	985.103	1475.73	1377.42	1108.66	1326.36	1514.64	1096.33	1439.52	1188.82	1059.77	1570.05	625.144	825.891	850.032	1047.89	1061.32	725.601	1734.14	1130.33	909.425	1631.99	1603.44	952.814	1384.73	1753.43	2109.82	508.275	1211.6	1369.08	1379.46	875.678	1031.61	10.1898	-0.342118	0.218032	0.811374	0.0398129	9.83271	10.1898	-0.342118	0.218032	0.811374	0.0398129	9.83271	4	same rhythms	0.952116	1	0.75248
ENSMUSG00000022763.19	Aifm3	1324.23	1655.37	1469.44	1518.78	1652.78	1623.11	1349.93	1553.37	1597.38	1192.32	1199.31	1377.2	1142.47	1303.64	1457.29	1224.24	1247.15	1721.8	1632.61	1510.04	1754.62	1538.91	1357.6	2028.88	1236.75	1359.59	1289.42	1008.06	1297.84	1614.98	1191.06	1338.1	1311.84	1347.78	1291.02	1214.05	10.4594	0.138064	0.111495	0.354924	0.0169667	2.59485	10.4594	0.138064	0.111495	0.354924	0.0169667	2.59485	4	same rhythms	0.912867	1	0.851523
ENSMUSG00000022765.11	Snap29	1497.8	1428.63	1468.06	1849.91	1556.46	1778.15	1807.82	1749.44	1829.8	2053.75	2001.28	1487.04	1586.91	1652.04	1688.94	1416.17	1854.52	1743.54	1481.91	1440.8	1126.83	1954.16	1688.37	1814.52	1818.11	2048.15	2181.32	1940.48	1767.7	1556.5	1733.22	1392.45	1856.17	1504.38	1540.02	1741.26	10.7225	-0.136352	0.0936914	0.330877	0.0154292	9.7004	10.7225	-0.136352	0.0936914	0.330877	0.0154292	9.7004	4	same rhythms	0.790292	1	0.857047
ENSMUSG00000022768.18	Ccdc116	82.9761	70.0491	165.26	145.697	86.1053	183.749	106.82	68.6229	74.4844	79.155	59.2365	150.34	54.5331	60.7665	41.6719	95.965	33.2351	106.526	45.2108	68.3593	66.8711	133.542	88.5065	242.513	106.356	92.1012	69.5086	60.9776	71.31	61.8552	44.8976	28.1114	48.5147	36.9497	0	0	6.52794	NA	NA	NA	NA	NA	5.8703	-0.146421	1.29659	2.60967	0.222277	6.42953	3	gained rhythms in MCD	0.648713	2	0.727646
ENSMUSG00000022769.10	Sdf2l1	747.632	1211.11	860.73	656.741	931.105	765.619	727.75	842.19	1160.34	1051.83	1207.51	1062.5	1650.99	1291.49	1285.7	1556	1604.42	580.457	667.11	764.222	763.528	566.599	761.305	487.192	771.082	916.626	1244.13	1223.41	720.231	957.068	2070.37	1690.43	1275.94	1178.87	1005.41	1219.42	9.98147	-0.246387	-0.42866	0.988851	0.0495343	16.0074	9.98147	-0.246387	-0.42866	0.988851	0.0495343	16.0074	4	same rhythms	0.915246	1	0.794669
ENSMUSG00000022770.18	Dlg1	5046.3	5030.63	5581.66	6239.6	4790.52	6306.79	6052.51	5602.12	5776.58	5996.52	5598.31	5860.9	6379.69	5759.85	5933.35	4777.69	5336.72	6454.59	5590.06	5078.75	4855.64	6030.37	5236.13	4458.35	5975.34	5871.67	5465.4	5780.53	5757.89	6746.71	5320.79	6279.14	6095.39	5792.31	5838.9	5972.34	12.4714	-0.0883174	-0.0255348	0.183869	0.00737162	13.0751	12.4714	-0.0883174	-0.0255348	0.183869	0.00737162	13.0751	4	same rhythms	0.503914	1	0.856003
ENSMUSG00000022771.18	Ppil2	2676.4	2984.46	3166.11	2601.58	3018.79	2712.21	2832.92	2636.19	2804.38	2599.99	2696.63	2837.76	3074.3	3312.18	2799.37	3036.61	3219.65	3047.94	2490.61	3001.68	3190.85	2772.59	2452.68	2710.95	2618.66	2711.28	2662.41	2740.91	2655.11	2771.11	3401.21	2694.01	2850.72	3112.57	2887.54	3077.39	11.4786	0.0373118	-0.0960875	0.206155	0.00897996	19.4148	11.4786	0.0373118	-0.0960875	0.206155	0.00897996	19.4148	4	same rhythms	0.912	1	0.791572
ENSMUSG00000022772.13	Senp5	2481.66	1837.87	2153.89	3040.88	2709.4	2220.3	3262.7	2567.56	2805.28	2996.48	2669.29	2604.85	2710.29	2489	2652.3	2464.93	2604.8	3393.61	2490.61	2478.46	2222.72	3039.03	2763.95	2115.5	3008.15	2941.97	2895.93	3099.05	3073.46	3199.6	2055.97	2669.64	2523.73	2355.98	2254.58	1950.53	11.3583	NA	NA	NA	NA	NA	11.3583	-0.178032	0.162058	0.481491	0.0211956	9.17928	3	gained rhythms in MCD	0.470354	1	0.84514
ENSMUSG00000022773.20	Ypel1	428.428	306.004	282.32	387.422	418.851	664.175	346.697	277.165	365.243	191.826	196.848	281.984	256.305	294.92	357.888	411.279	228.491	354.361	309.443	316.381	243.531	284.254	366.777	214.364	268.765	248.235	415.489	280.188	313.764	497.091	421.868	276.428	383.266	330.788	414.299	426.595	8.37508	0.31977	0.200309	0.754658	0.0450537	2.13758	8.37508	NA	NA	NA	NA	NA	2	lost rhythms in MCD	0.707804	1	0.855679
ENSMUSG00000022774.14	Ncbp2	3932.9	4005.7	4152.16	3922.79	3877.66	4254.93	3864.26	3964.08	3895.63	3882.16	4447.3	4207.17	4674.85	4266.62	4295.89	3872.88	4515.81	4589.3	4298.04	4132.23	4246.81	3562.39	4315.81	3423.34	4252.09	4014.73	4210.35	4168.86	4296.03	3963.23	4668.51	3651.67	4147.04	3937.78	4157.64	3927.9	12.0053	NA	NA	NA	NA	NA	12.0053	NA	NA	NA	NA	NA	1	arrythmic	0.567201	1	0.830205
ENSMUSG00000022779.17	Top3b	998.253	978.843	1097.6	875.287	1103.32	1244.13	981.994	896.553	1001.5	1179.48	1178.35	1308.65	1137.01	1133.5	1155.78	1055.62	1017.82	1123.96	1130.27	1145.46	1088.9	1040.36	936.818	1045.84	1019.01	1058.72	1087.15	1224.96	1190.88	1047.04	1150.4	1197.54	1146.89	1104.97	784.658	1287.84	10.087	NA	NA	NA	NA	NA	10.087	NA	NA	NA	NA	NA	1	arrythmic	0.61198	1	0.851763
ENSMUSG00000022780.6	Meltf	65.1955	40.5547	0	52.9808	116.753	225.858	57.4704	47.2339	44.8701	54.1962	59.2365	74.0013	48.3981	39.7008	51.4771	28.7895	70.6245	0	86.4028	26.292	44.9134	71.8583	99.0072	0	67.5505	39.4719	32.0208	68.6963	57.8404	13.4957	28.8023	36.5448	80.5344	36.9497	59.634	50.9768	5.78014	NA	NA	NA	NA	NA	5.78014	NA	NA	NA	NA	NA	1	arrythmic	0.783681	1	0.826271
ENSMUSG00000022781.9	Pak2	3131.92	2853.58	2944.39	3483.49	3111.47	3066.3	3531.93	2887.51	2989.25	3617.6	3346.41	2923.44	3738.92	3253.84	3289.63	3277.89	3484.7	2824.02	2984.92	3624.8	2666.86	3418.04	3088.73	3304.24	3294.88	3320.91	3266.12	3867.06	3649.49	3147.87	3091.16	2995.73	3677.41	3682.65	2979.61	3257.15	11.6671	NA	NA	NA	NA	NA	11.6671	NA	NA	NA	NA	NA	1	arrythmic	0.740711	1	0.812849
ENSMUSG00000022783.12	Spag6l	820.447	822.155	946.115	868.665	961.023	681.401	743.367	716.53	726.896	827.205	462.045	630.959	594.41	499.906	642.238	673.126	562.503	1265.26	805.756	578.425	729.594	680.428	1044.83	781.672	955.049	802.596	584.965	545.711	605.343	429.612	725.986	892.067	477.385	619.347	796.166	796.848	9.50282	0.215306	0.0976756	0.472852	0.0248795	1.62679	9.50282	0.215306	0.0976756	0.472852	0.0248795	1.62679	4	same rhythms	0.61787	1	0.838955
ENSMUSG00000022787.11	Wdr53	719.691	693.117	815.284	401.771	483.065	467.028	653.414	573.937	488.187	581.183	596.011	512.557	526.926	657.088	513.545	637.482	703.752	500.019	490.286	547.751	654.738	436.237	586.543	688.565	471.416	557.87	639.635	604.373	488.87	540.952	586.211	513.501	586.057	543.688	601.571	782.092	9.17745	NA	NA	NA	NA	NA	9.17745	NA	NA	NA	NA	NA	1	arrythmic	0.695406	1	0.848703
ENSMUSG00000022788.17	Fgd4	1603.64	1010.18	1162.33	2115.92	1359.44	1598.23	1756.6	1251.25	1664.68	1643.71	1420.77	1318.78	1769.6	1443.81	1592.11	1225.61	1515.52	2569.66	1757.19	1317.23	1021.03	1778.02	1720.63	1678.11	1713.91	1701.68	1487.01	1745.2	2115.53	1943.38	1365.57	1642.64	2041.5	1634.58	1633.13	1306.62	10.6445	NA	NA	NA	NA	NA	10.6445	NA	NA	NA	NA	NA	1	arrythmic	0.753145	1	0.80349
ENSMUSG00000022789.16	Dnm1l	11127.3	11030.9	11279	12105	10484.4	10255.5	12446.1	10288.1	11616.9	12333.2	12292.9	11581.6	13841.2	11551.3	11679.2	11173.1	12280.4	12261.3	11061.6	11400.2	10435.9	12409.2	10899.8	9564.12	11734.4	11460.9	11279.9	13023.7	12280.4	11456.7	11315.9	12046.7	12247	13134.7	11607.7	9468.27	13.4968	-0.0662148	-0.0482544	0.163864	0.00607047	14.4055	13.4968	-0.0662148	-0.0482544	0.163864	0.00607047	14.4055	4	same rhythms	0.605121	1	0.84136
ENSMUSG00000022790.15	Igsf11	1097.32	805.564	1155.44	866.457	1125.94	1192.45	918.902	1027.56	1084.06	1048.98	873.055	1141.18	961.827	1033.03	1081.02	1033.68	901.501	880.468	1005.69	925.48	875.313	1028.27	966.82	1348.98	1084.4	1178.02	877.058	930.102	1121.15	1187.62	889.482	1199.42	1228.39	997.642	919.619	980.633	10.0042	NA	NA	NA	NA	NA	10.0042	NA	NA	NA	NA	NA	1	arrythmic	0.848046	1	0.834539
ENSMUSG00000022791.20	Tnk2	9783.56	8826.18	10284.7	8629.25	9162.92	8653.41	9397.66	8893.34	9771.82	9291.08	8596.59	10822.9	9337.43	11296.1	12429.3	9501.91	9019.99	9709.06	9603.77	10340.7	9987.75	9952.05	9096.66	10902.3	9485.09	9064.51	9290.72	9537.21	10004.8	12287.8	9748.72	10701.1	9737.87	9703.7	9860.53	10042.4	13.2584	NA	NA	NA	NA	NA	13.2584	NA	NA	NA	NA	NA	1	arrythmic	0.416939	1	0.755542
ENSMUSG00000022792.17	Yars2	764.566	807.408	592.183	667.779	857.404	692.885	761.483	925.963	858.815	772.296	854.829	879.447	788.003	892.862	1013.61	1002.15	789.332	806.552	726.386	1005.23	723.605	711.588	810.809	636.597	730.839	836.805	718.516	951.714	999.925	952.57	795.451	895.815	831.542	877.995	1014.82	739.164	9.68465	-0.0978579	-0.104652	0.286553	0.0147942	15.1281	9.68465	-0.0978579	-0.104652	0.286553	0.0147942	15.1281	4	same rhythms	0.636094	1	0.849492
ENSMUSG00000022793.18	B4galt4	1827.17	1896.85	1753.14	1770.44	1933.72	2331.31	1433.64	1960.65	1853.14	1538.17	1820.84	1753.44	1877.3	1875.66	1937.75	2144.13	2216.78	1804.42	1551.23	1971.03	1952.24	1624.76	1763.38	2137.15	1649.96	1846.41	2033.71	1575.38	1549.01	1691.46	1999.22	1766.33	1864.9	1792.94	1958.51	2004.19	10.8503	NA	NA	NA	NA	NA	10.8503	NA	NA	NA	NA	NA	1	arrythmic	0.667379	1	0.813984
ENSMUSG00000022797.17	Tfrc	2932.95	2398.26	3080.73	3859.87	3371.24	2840.45	3778.68	3388.36	3223.47	2997.91	2990.99	3327.72	2965.24	2803.36	3437.94	2104.38	2242.54	4091.46	3460.13	2906.15	3484.28	4326.76	3285.99	3774.11	3542.81	3718.26	2785.81	2889.88	3405.45	3809.15	2510.88	3170.96	3133.08	3668.58	3206.64	2885.56	11.6514	NA	NA	NA	NA	NA	11.6514	NA	NA	NA	NA	NA	1	arrythmic	0.469831	1	0.667299
ENSMUSG00000022799.5	Arhgap31	502.937	558.549	665.172	544.157	653.816	254.568	697.141	557.004	683.821	694.567	646.134	725.213	671.438	422.935	786.864	625.144	619.834	693.504	567.646	411.909	463.107	792.349	589.543	630.102	542.56	557.87	616.986	649.142	721.024	623.05	626.026	523.808	666.592	684.449	562.861	556.72	9.24136	NA	NA	NA	NA	NA	9.24136	NA	NA	NA	NA	NA	1	arrythmic	0.71145	1	0.850805
ENSMUSG00000022800.15	Fyttd1	5352.81	4735.69	5211.21	6005.6	4975.86	5185.16	6745.28	5763.43	5466.98	6258.95	5964.66	5494.01	6170.42	5228.35	4838.85	5138.24	5480.46	5687.17	5360.99	5631.76	5060.25	6212.24	5801.67	5618.95	6704.74	5999.73	6017.57	6315.43	6242.01	5403.89	5012.44	5257.76	5527.76	5380.58	5372.29	4558.4	12.4459	-0.0851033	0.0846467	0.240064	0.00964425	9.01027	12.4459	-0.0851033	0.0846467	0.240064	0.00964425	9.01027	4	same rhythms	0.803298	1	0.833435
ENSMUSG00000022801.14	Lrch3	1679	1275.63	818.038	2044.18	1511.22	1437.45	1662.89	1290.47	1920.44	1813.43	1121.85	976.817	2791.41	1917.79	2115.46	1649.23	1895.23	2826.19	1791.35	1568.76	1290.51	1997.41	675.799	1747.39	2071.79	1891.14	1743.96	2268.52	2228.83	1204.49	1087.71	1690.43	2418.94	2440.44	923.804	904.168	10.7193	NA	NA	NA	NA	NA	10.7193	NA	NA	NA	NA	NA	1	arrythmic	0.800382	1	0.853683
ENSMUSG00000022802.3	Lmln	1170.98	558.549	961.264	1149.02	1053.7	1048.9	993.239	803.868	965.606	1195.17	835.691	911.385	1156.78	950.388	914.332	656.675	964.647	1210.91	1218.68	747.571	743.567	1035.9	1051.58	1093.48	1192.91	1118.37	802.082	1258.92	1289.92	1112.27	926.755	947.353	970.294	951.895	952.052	937.705	9.95986	NA	NA	NA	NA	NA	9.95986	NA	NA	NA	NA	NA	1	arrythmic	0.766227	1	0.815617
ENSMUSG00000022803.13	Popdc2	81.2827	141.942	119.814	30.9055	50.3497	0	60.5938	51.6899	25.1273	41.3603	67.4385	47.5166	50.4431	74.5402	36.7694	246.767	143.742	360.883	73.3419	69.2357	101.804	49.6013	21.7516	151.571	102.044	46.4892	128.083	35.506	26.147	102.342	54.216	74.9636	94.1185	38.7092	114.037	146.223	6.26236	0.622767	-1.01373	2.37948	0.189983	20.1043	6.26236	NA	NA	NA	NA	NA	2	lost rhythms in MCD	0.939892	1	0.850816
ENSMUSG00000022805.18	Cfap91	550.352	875.613	532.964	472.412	804.866	317.732	485.375	446.494	592.286	442.84	369.089	492.304	465.576	422.935	448.586	547.001	434.548	547.847	688.208	332.156	646.753	395.539	568.541	435.225	606.517	620.148	388.155	305.66	347.835	330.644	494.721	577.22	432.751	575.36	493.811	578.184	8.96205	0.232822	0.0229576	0.467902	0.0261046	0.375434	8.96205	0.232822	0.0229576	0.467902	0.0261046	0.375434	4	same rhythms	0.522192	1	0.834939
ENSMUSG00000022807.10	Osbpl11	767.952	905.108	768.46	852.108	599.818	759.877	915.154	817.236	689.205	940.589	1114.56	841.278	919.564	1049.23	933.942	995.295	895.685	1184.83	840.92	977.188	750.553	843.858	848.312	316.133	906.183	872.768	698.21	1079.84	916.73	942.448	810.699	698.099	806.314	920.224	691.545	642.576	9.72719	NA	NA	NA	NA	NA	9.72719	NA	NA	NA	NA	NA	1	arrythmic	0.454792	1	0.694387
ENSMUSG00000022808.6	Snx4	3185.27	3187.23	3456.69	3953.69	3922.9	4163.05	4113.51	3971.21	3494.49	3919.95	3889.56	3774.07	3465.58	3678.4	3192.81	3676.83	3625.11	4232.77	3703.26	3916.64	4473.38	3947.75	4185.31	3674.51	4089.68	4071.75	3845.62	3914.15	3649.49	3168.11	3369.02	3667.6	3419.32	3416.97	3609.43	4145.22	11.8745	NA	NA	NA	NA	NA	11.8745	NA	NA	NA	NA	NA	1	arrythmic	0.395442	1	0.824115
ENSMUSG00000022811.18	Zfp148	2364.82	2245.26	2547.76	3349.93	2626.21	2390.65	3701.22	3030.99	3165.14	3612.6	2814.19	2996.66	3415.13	2835.77	3160.94	2728.15	2824.98	2971.85	3094.43	2998.17	2429.32	3426.3	3170.48	2422.97	3145.41	3510.37	3288.77	3607.71	3464.08	3316.56	2357.55	3124.11	3077.77	4302	2706.55	3243.74	11.5673	-0.195466	0.0136812	0.391888	0.0169395	11.7331	11.5673	NA	NA	NA	NA	NA	2	lost rhythms in MCD	0.433068	1	0.586421
ENSMUSG00000022812.15	Gsk3b	6615.23	6568.02	5886.02	7687.74	6411.2	4876.99	8282.61	6123.48	6589.63	7527.57	5622	6107.06	8119.29	5964.03	6461.6	6376.19	6455.08	7845.95	7569.29	7140.92	6526.42	7658.95	6283.21	4733.34	7347.91	6190.95	5356.85	8334.64	7337.01	6256.37	5423.3	6338.18	6784.29	7604.6	6754.34	5509.52	12.6947	NA	NA	NA	NA	NA	12.6947	NA	NA	NA	NA	NA	1	arrythmic	0.913807	1	0.856891
ENSMUSG00000022814.7	Umps	916.971	1107.88	1516.26	1298.03	1130.31	955.11	1246.23	1039.15	1158.55	1233.68	1224.83	1050.04	1115.2	847.49	868.983	995.295	1113.37	852.206	1028.8	1210.31	1658.8	1213.32	1365.1	1073.99	1177.1	1189.42	1514.35	1192.54	1088.67	1018.92	1076.7	1016.69	1053.74	1076.82	1016.92	834.41	10.1314	0.0314826	0.158773	0.323729	0.0159765	5.2523	10.1314	0.0314826	0.158773	0.323729	0.0159765	5.2523	4	same rhythms	0.61851	1	0.771543
ENSMUSG00000022816.12	Fstl1	922.898	1010.18	1213.29	1172.2	1059.53	1448.93	1306.2	1212.93	1257.26	1098.19	1234.85	1352.28	932.516	1140.79	1008.71	1065.21	790.163	1628.32	786.667	1029.77	1103.87	1422.54	1029.08	1171.43	1535.7	1265.73	987.178	1129.24	1275.66	1363.06	925.061	1132.89	1114.87	1588.84	1106.89	980.633	10.1814	NA	NA	NA	NA	NA	10.1814	NA	NA	NA	NA	NA	1	arrythmic	0.754205	1	0.856626
ENSMUSG00000022817.16	Itgb5	1863.58	1530.02	2029.95	1796.93	1813.32	2748.57	1702.25	1896.49	1915.96	1393.41	1517.37	1501.84	1429.45	1648.8	1648.49	1605.36	1766.44	1765.28	1908.9	1653.77	1900.34	1674.36	1801.63	2563.71	1400.59	1721.85	1336.28	1231.13	1373.91	1627.35	1368.11	2058.69	1568.97	1880.92	2008.72	1489.06	10.7456	0.182695	0.0785217	0.39771	0.0185057	1.55052	10.7456	0.182695	0.0785217	0.39771	0.0185057	1.55052	4	same rhythms	0.836771	1	0.827421
ENSMUSG00000022820.5	Ndufb4	2346.19	3207.51	3309.34	2527.63	3407	4394.65	2300.07	3231.51	3001.81	2505.86	3149.56	3009.91	2150.65	2877.9	3127.85	2863.87	2915.54	2452.27	2625.24	3115.61	3352.54	2493.42	2771.45	4153.04	2367.86	3122.67	3581.64	2208.32	2718.5	3172.61	3258.89	3351.81	2901.18	2473.87	3405.42	3235.69	11.5385	NA	NA	NA	NA	NA	11.5385	NA	NA	NA	NA	NA	1	arrythmic	0.816834	1	0.839229
ENSMUSG00000022822.17	Abcc5	4126.79	3356.82	4054.38	4526.55	4361.45	4210.91	3741.82	3515.81	4062.54	3454.29	3596.11	3839.5	4259.71	3365.65	4326.53	4207.38	3444.81	4382.77	3664.08	3902.62	3687.89	3851.1	3693.27	2697.96	3587.36	3645.45	3144.29	3713.46	3807.96	5277.93	3808.68	3661.04	5040.68	4831.61	4218.32	4995.73	11.9423	NA	NA	NA	NA	NA	11.9423	-0.0374876	-0.210274	0.427178	0.0178851	17.3261	3	gained rhythms in MCD	0.887117	1	0.857135
ENSMUSG00000022827.15	Rabl3	798.433	696.804	655.532	683.232	561.144	447.887	617.182	450.059	499.853	654.633	698.991	541.378	568.507	687.877	415.494	431.843	511.82	719.592	557.6	616.987	632.78	529.716	559.541	441.721	742.337	564.01	876.277	665.351	576.027	626.424	734.458	628.758	774.294	619.347	681.083	631.844	9.26176	NA	NA	NA	NA	NA	9.26176	NA	NA	NA	NA	NA	1	arrythmic	0.83765	1	0.741494
ENSMUSG00000022828.11	Gtf2e1	894.957	925.385	1010.84	817.891	957.374	821.127	1048.21	818.127	871.378	947.007	939.583	780.519	1074.3	986.037	953.552	967.876	966.309	965.254	1038.84	1094.63	780.496	1112.85	996.073	846.631	823.541	840.314	984.835	1196.4	1026.86	771.503	901.341	848.026	1100.31	1025.79	901.834	956.486	9.883	NA	NA	NA	NA	NA	9.883	NA	NA	NA	NA	NA	1	arrythmic	0.860919	1	0.824561
ENSMUSG00000022829.15	Stxbp5l	264.169	108.76	106.042	696.477	192.642	375.153	675.902	299.445	393.062	601.15	278.867	327.164	580.777	359.738	603.018	160.399	235.138	600.022	322.504	325.145	154.702	504.916	374.277	43.3059	550.465	679.794	372.535	541.08	700.423	906.459	152.483	317.658	470.593	438.118	239.582	276.348	8.56715	-0.584999	0.122734	1.19547	0.0697706	11.2101	8.56715	-0.584999	0.122734	1.19547	0.0697706	11.2101	4	same rhythms	0.716297	1	0.852552
ENSMUSG00000022831.15	Hcls1	180.346	213.834	122.568	86.0938	105.078	133.983	114.316	100.706	151.661	84.8598	75.6405	74.0013	115.201	85.0731	113.985	134.351	78.9332	0	101.473	111.303	284.452	114.465	156.011	110.43	99.1699	133.327	110.12	115.78	129.15	62.9798	48.2861	124.627	120.316	63.3423	74.281	0	6.77044	NA	NA	NA	NA	NA	6.77044	NA	NA	NA	NA	NA	1	arrythmic	0.7757	1	0.857112
ENSMUSG00000022833.8	Ccdc14	243.001	228.581	246.513	317.885	206.507	197.147	294.224	277.165	238.709	343.005	233.301	249.268	226.994	178.248	181.396	237.171	257.572	258.705	201.941	251.527	230.556	235.924	135.01	287.985	251.518	285.075	209.307	212.264	259.093	312.65	215.17	211.772	347.365	441.637	176.81	339.398	7.96905	NA	NA	NA	NA	NA	7.96905	NA	NA	NA	NA	NA	1	arrythmic	0.853651	1	0.844165
ENSMUSG00000022836.12	Mylk	250.622	256.232	279.565	269.319	310.125	199.061	346.072	225.475	229.735	211.793	265.197	206.425	295.16	259.27	341.955	452.407	386.357	626.11	423.977	245.392	173.665	377.097	268.52	580.3	362.186	231.569	299.902	260.892	328.026	239.548	292.258	292.358	421.108	358.94	321.187	450.742	8.28427	0.194085	-0.315001	0.739985	0.0446621	20.1093	8.28427	NA	NA	NA	NA	NA	2	lost rhythms in MCD	0.503249	1	0.75483
ENSMUSG00000022837.15	Iqcb1	2055.78	2092.25	2153.89	2302.46	2148.25	2538.03	2570.55	2435.67	2518.11	2326.87	2547.17	2554.21	2014.32	2373.94	2212.29	2478.64	2309.01	2887.06	2304.74	2492.49	2569.05	2340.8	2175.16	2949.14	2344.86	2435.86	2186.01	2343.39	2338.97	2374.11	2284.7	2162.7	1991.04	2125.49	2281.79	2405.3	11.1989	NA	NA	NA	NA	NA	11.1989	NA	NA	NA	NA	NA	1	arrythmic	0.772294	1	0.85105
ENSMUSG00000022840.10	Adcy5	8624.44	7799.41	8123.92	8531.02	7111.71	7405.45	7481.77	6751.78	7214.22	7370.68	6564.32	7787.28	8329.93	8122.45	9105.32	7413.99	8841.35	10161.3	8587.03	8466.92	7568.41	8072.29	7435.29	7100.01	7279.64	7290.03	7378.84	8311.48	7447.14	8925.14	7474.19	8106.38	8768.55	8867.93	9129.23	8466.18	12.9598	0.0540863	-0.119077	0.26157	0.0100916	19.6285	12.9598	0.0540863	-0.119077	0.26157	0.0100916	19.6285	4	same rhythms	0.921615	1	0.837155
ENSMUSG00000022841.16	Ap2m1	19482.5	19890.2	18232.3	18063.1	19747.3	17172.8	18245.6	17849.1	18308.8	17013.3	19484.3	17631	18621	19788.8	16527.8	20350.1	19818.9	15983.2	18392.7	19865.4	22136.3	17547.4	18158.1	17344	17570.3	16569.4	17335.8	18111.9	16742	14347	20312.4	18144	16157.3	17098.9	18981.4	17949.2	14.1503	NA	NA	NA	NA	NA	14.1503	0.103945	-0.0328714	0.218037	0.00770435	22.8301	3	gained rhythms in MCD	0.397284	1	0.760242
ENSMUSG00000022842.19	Ece2	5545.01	5804.86	5912.19	6840.04	5038.62	6387.18	5965.68	6192.1	5155.58	5722.69	5290.28	5698.88	5016.36	5793.88	5397.74	5405.57	5404.02	5176.28	6366.68	5910.45	6450.57	6336.25	6070.19	6381.13	5595.19	5731.32	6451.8	5580.61	5304.67	5656.94	5038.7	5655.07	4907.75	5618.11	6421.64	5800.62	12.4877	0.0658269	0.0784458	0.204811	0.00820055	3.33325	12.4877	0.0658269	0.0784458	0.204811	0.00820055	3.33325	4	same rhythms	0.756476	1	0.718507
ENSMUSG00000022843.18	Clcn2	784.04	879.3	749.18	749.458	814.352	543.59	756.486	754.851	763.69	624.682	650.691	665.233	628.494	596.322	621.402	478.454	659.716	782.638	707.297	670.447	776.503	786.626	818.31	855.292	725.808	727.161	672.437	569.639	568.103	810.865	565.033	501.319	583.147	892.071	733.394	731.115	9.44449	0.133855	0.124718	0.365905	0.0193714	2.86508	9.44449	0.133855	0.124718	0.365905	0.0193714	2.86508	4	same rhythms	0.837389	1	0.85386
ENSMUSG00000022844.9	Pdia5	128.698	138.255	163.883	122.518	83.9162	168.436	91.8277	154.179	143.584	149.04	225.099	218.109	132.924	71.2993	106.631	138.464	164.514	0	111.52	142.853	128.752	91.5716	116.258	134.248	158.815	157.011	149.951	160.549	100.626	64.1044	182.979	107.76	65.98	209.382	73.2347	100.612	7.01544	NA	NA	NA	NA	NA	7.01544	NA	NA	NA	NA	NA	1	arrythmic	0.888289	1	0.846468
ENSMUSG00000022848.9	Slc49a4	5567.02	5141.23	5488.02	5597.2	5511.47	5062.66	5404.09	5397.14	5346.73	5272.72	5438.83	5215.92	5411.73	5421.18	5633.07	5541.3	5556.9	5754.56	5489.59	5346.93	5681.05	5430.07	5445.4	5948.07	4837.05	5054.16	5471.65	5102.05	5213.56	4757.22	5683.36	5318.67	5054.26	5306.68	4832.45	5278.78	12.3884	NA	NA	NA	NA	NA	12.3884	NA	NA	NA	NA	NA	1	arrythmic	0.654991	1	0.683132
ENSMUSG00000022849.6	Hspbap1	485.156	250.702	366.327	309.055	320.341	329.216	352.319	335.985	312.296	279.538	451.109	303.795	340.15	309.504	333.376	377.006	386.357	256.531	385.799	313.752	197.619	302.059	429.031	155.901	434.766	358.756	339.733	358.919	430.237	226.053	393.913	301.729	356.098	373.016	280.384	312.568	8.38671	NA	NA	NA	NA	NA	8.38671	NA	NA	NA	NA	NA	1	arrythmic	0.890016	1	0.851391
ENSMUSG00000022853.8	Ehhadh	203.207	180.653	198.312	228.48	242.262	172.264	221.136	172.003	301.527	206.801	263.375	310.027	201.772	252.789	270.868	331.765	268.373	245.661	188.881	205.078	329.365	286.161	185.264	329.125	269.483	192.974	301.464	210.72	251.17	186.69	267.692	303.603	323.108	269.205	199.826	456.108	7.97014	NA	NA	NA	NA	NA	7.97014	NA	NA	NA	NA	NA	1	arrythmic	0.805251	1	0.730067
ENSMUSG00000022855.10	Senp2	3511.24	3095.06	3051.81	5057.46	4446.1	4639.65	4432.09	4030.03	4367.66	4832.02	4175.72	4253.91	4126.11	3584.41	4177	3608.29	3912.6	4928.45	3550.55	3966.59	3254.73	4509.27	4542.33	3661.52	4319.64	4401.56	3748	4866.63	4636.74	4347.86	3157.24	3750.06	3976.26	3978.25	3740.2	3871.55	11.9872	-0.105545	0.0908103	0.278469	0.0116152	9.2861	11.9872	-0.105545	0.0908103	0.278469	0.0116152	9.2861	4	same rhythms	0.802329	1	0.82831
ENSMUSG00000022856.10	Tmem41a	785.733	846.119	765.706	1153.44	1138.34	1100.58	1020.1	1045.38	952.145	747.337	835.691	670.686	659.169	687.877	531.93	1025.46	844.17	769.594	911.248	869.39	909.247	860.392	1058.33	863.954	713.592	835.928	1052	673.07	690.915	684.905	844.584	616.576	566.652	673.892	722.932	775.384	9.68305	0.154662	0.254812	0.596153	0.0307833	3.91625	9.68305	0.154662	0.254812	0.596153	0.0307833	3.91625	4	same rhythms	0.957208	1	0.605115
ENSMUSG00000022858.17	Tra2b	4564.53	5207.59	4128.75	4603.81	4953.24	5131.56	5369.74	5050.46	5793.63	5881.71	6164.25	5996.44	5477.85	5768.76	4889.1	5470.01	5659.93	4637.13	5239.43	5654.54	4373.57	5299.07	5494.9	5744.53	5700.83	5973.42	5799.67	6810.2	6162.77	6035.94	5944.28	5089.09	5103.75	4882.64	5215.36	4726.09	12.392	-0.146727	0.0257441	0.297938	0.0120214	11.3366	12.392	-0.146727	0.0257441	0.297938	0.0120214	11.3366	4	same rhythms	0.850247	1	0.596337
ENSMUSG00000022860.16	Chodl	4048.05	3683.11	5766.21	7008.92	5349.47	6180.46	4678.84	4308.09	4425.09	2779.69	3317.25	2304.17	2895.71	3466.93	2598.37	2932.42	3268.67	3447.96	5272.58	4758.86	7198.13	6206.52	6780.49	4761.49	4541.69	5605.89	5191.28	2692.28	3052.86	2294.26	3205.52	2601.24	3494.03	3288.52	2964.96	3950.7	11.9701	0.372073	0.437285	1.14831	0.0479661	3.3071	11.9701	0.372073	0.437285	1.14831	0.0479661	3.3071	4	same rhythms	0.961187	1	0.738314
ENSMUSG00000022861.18	Dgkg	2184.47	1769.66	1604.4	3314.61	2215.39	1768.58	3695.6	2352.78	2371.84	3299.55	2357.61	2209.91	4068.85	2285.63	2792.02	2031.72	2741.06	2756.63	3181.83	2382.94	1482.14	3043.48	2584.69	1866.49	3291.29	2770.05	2460.13	3437.9	2821.5	2429.22	2277.07	2249.85	2739.14	2783.54	3226.51	2005.54	11.3327	NA	NA	NA	NA	NA	11.3327	NA	NA	NA	NA	NA	1	arrythmic	0.464289	1	0.848461
ENSMUSG00000022863.16	Btg3	684.976	849.806	819.415	1085	1025.97	1029.76	1024.47	1356.42	925.222	961.269	1029.8	956.564	817.314	652.227	599.341	758.124	725.355	658.72	892.159	1045.55	1525.06	1035.27	1104.08	1245.05	1156.26	1106.09	1220.7	1001.89	855.72	774.877	796.298	916.43	885.878	828.729	885.094	846.483	9.76832	-0.1139	0.352586	0.741054	0.0379315	7.19351	9.96341	0.121667	0.237341	0.533418	0.0267688	4.19061	5	changed rhythms	0.578186	2	0.924596
ENSMUSG00000022864.15	D16Ertd472e	125.311	180.653	78.4986	182.122	134.996	0	188.028	224.584	143.584	136.917	244.237	204.867	116.564	106.139	161.785	52.0953	130.448	191.312	177.829	103.415	97.8115	154.527	201.015	99.6037	247.925	165.782	175.724	108.062	198.876	122.586	140.623	166.794	143.603	68.6209	71.1423	116.71	7.16401	NA	NA	NA	NA	NA	7.16401	NA	NA	NA	NA	NA	1	arrythmic	0.59112	1	0.856527
ENSMUSG00000022865.15	Cxadr	811.98	934.602	1327.59	1502.23	1136.15	1280.5	1427.39	1121.14	1121.75	1163.79	1047.12	1057.05	818.678	809.41	828.536	700.545	761.914	900.034	916.272	1030.65	1296.5	1311.25	1206.84	924.582	1333.04	1346.43	1250.37	1011.15	1056.97	1039.17	752.247	1152.57	889.759	798.817	713.516	1012.83	10.018	-0.028873	0.325054	0.652667	0.0325748	6.3384	10.018	-0.028873	0.325054	0.652667	0.0325748	6.3384	4	same rhythms	0.953235	1	0.841969
ENSMUSG00000022867.12	Usp25	657.882	459.006	662.418	579.478	562.603	386.638	655.288	565.916	708.051	671.034	570.493	740.013	853.443	772.139	697.392	785.542	682.149	813.074	726.386	719.526	711.628	717.311	616.545	498.018	752.397	631.551	748.193	833.618	1019.73	706.274	767.496	834.908	759.74	939.578	820.229	626.478	9.34962	-0.113175	-0.194114	0.449393	0.0240327	15.9838	9.53883	-0.113175	-0.194114	0.449393	0.023556	15.9838	4	same rhythms	0.906183	2	0.818539
ENSMUSG00000022881.16	Rfc4	160.872	221.208	203.821	130.245	181.697	239.256	131.807	125.66	136.405	170.433	81.1085	133.981	107.703	168.526	72.3131	171.366	152.05	121.744	76.356	184.921	167.677	124.639	164.262	103.934	118.573	121.924	215.555	166.724	158.467	169.821	165.189	65.5932	96.0591	123.166	122.407	152.93	7.1767	NA	NA	NA	NA	NA	7.1767	NA	NA	NA	NA	NA	1	arrythmic	0.554776	1	0.820122
ENSMUSG00000022883.12	Robo1	480.923	466.379	418.659	671.09	534.145	532.105	810.208	559.677	574.338	695.28	423.769	710.413	722.563	403.489	562.571	505.873	532.592	860.902	606.829	570.537	336.352	885.192	618.045	381.092	794.077	660.497	437.357	614.408	563.349	704.024	453.212	446.971	481.266	675.652	667.482	486.963	9.17772	NA	NA	NA	NA	NA	9.17772	NA	NA	NA	NA	NA	1	arrythmic	0.838508	1	0.856666
ENSMUSG00000022884.17	Eif4a2	42194.2	44601	45840.4	49349.4	49826.5	53712	43836.8	48877.3	44699.6	41967.8	44333.5	42138.7	37657.8	38905.1	39737.9	42892.3	44461	40516.7	43464.6	47736.7	47790.9	41678.4	45234.3	48743	41361.7	43373.5	45843.6	38375.8	38775.2	40862.6	41854.8	42961.7	43128.6	46466.9	45525.9	45498.1	15.4222	0.0644188	0.143947	0.315408	0.0102257	4.39271	15.4222	0.104778	0.00293224	0.209639	0.00679663	0.106868	5	changed rhythms	0.960073	1	0.848345
ENSMUSG00000022885.17	St6gal1	745.938	735.515	627.989	746.147	728.246	939.797	678.401	494.619	693.692	618.978	627.907	715.086	708.248	634.402	1069.99	592.241	687.135	1026.13	1073	539.863	688.673	658.171	591.793	534.828	803.42	699.092	530.296	581.989	671.107	841.23	698.031	687.791	601.582	768.906	819.183	943.071	9.4853	NA	NA	NA	NA	NA	9.4853	NA	NA	NA	NA	NA	1	arrythmic	0.722265	1	0.848297
ENSMUSG00000022887.10	Masp1	103.297	270.979	203.821	178.81	219.641	371.325	131.807	132.79	126.534	126.933	58.3252	195.519	102.25	134.496	131.144	171.366	134.602	0	115.539	256.786	114.779	138.629	155.261	171.058	238.583	148.239	132.769	111.149	163.221	206.934	114.362	230.513	96.0591	154.837	71.1423	207.932	7.2868	NA	NA	NA	NA	NA	7.2868	NA	NA	NA	NA	NA	1	arrythmic	0.614647	1	0.856699
ENSMUSG00000022889.8	Mrpl39	2375.83	2250.79	2320.53	2017.69	2661.24	2555.25	2219.48	2293.96	2275.81	2242.72	2394.98	2356.36	2111.11	2203.8	1585.99	2299.05	2593.16	1947.9	2190.21	2444.28	2238.68	2087.07	2304.17	2031.05	2165.93	2218.32	2527.3	2118.01	2055.31	1833.16	2245.73	2308.88	1817.36	2090.3	2169.84	2009.56	11.1098	NA	NA	NA	NA	NA	11.1098	NA	NA	NA	NA	NA	1	arrythmic	0.685091	1	0.716099
ENSMUSG00000022890.14	Atp5j	8963.11	9157.99	10806.6	8184.43	10405.6	11926.4	7486.15	10568.8	9768.23	7911.93	9992.75	9832.05	6840.49	9202.48	9196.02	9368.93	9029.13	8045.95	7667.75	8101.46	9445.79	7602.35	8895.65	14429.5	8943.97	9475.89	9699.96	6942.96	8668.13	9637.03	9511.52	9842.73	8233.91	7402.26	8451.29	10514.6	13.1629	NA	NA	NA	NA	NA	13.1629	NA	NA	NA	NA	NA	1	arrythmic	0.752365	1	0.846775
ENSMUSG00000022892.12	App	41536.3	37677.2	34752.9	42957.5	38463.5	30850.6	47003.9	37372.7	39752.3	43514.5	40230.7	37067.7	47481.3	43747	36922.6	40033.9	41365.2	37823.2	43123	41233.8	40988	43036.8	37340.7	32104.9	39878.5	38575.5	35983.6	44476.6	43944.4	34685	41964	39662.3	39957.7	40815.3	38662.7	35760.2	15.2784	NA	NA	NA	NA	NA	15.2784	NA	NA	NA	NA	NA	1	arrythmic	0.791428	1	0.852369
ENSMUSG00000022893.15	Adamts1	200.667	302.317	315.372	235.102	117.483	298.591	140.553	121.204	102.304	129.786	218.72	140.213	99.5229	207.416	250.032	504.502	205.226	154.354	215.002	197.19	241.534	158.978	128.259	627.936	199.777	107.013	92.1574	81.0462	114.888	176.568	170.272	269.869	116.435	137.242	157.978	160.979	7.58156	0.470245	-0.0775529	0.953194	0.0628626	23.3757	7.58156	0.470245	-0.0775529	0.953194	0.0628626	23.3757	4	same rhythms	0.634272	1	0.822883
ENSMUSG00000022894.7	Adamts5	111.764	103.23	137.717	52.9808	77.3488	86.1322	51.8483	54.3636	46.665	57.7617	59.2365	109.834	137.014	15.3942	104.18	111.045	58.1613	380.449	75.3513	97.2806	92.8211	54.6886	77.2556	0	81.9229	43.8577	82.7855	83.3618	83.9874	57.3566	60.1459	126.501	77.6235	123.166	89.9741	85.8557	6.38857	0.257993	-0.519378	1.15985	0.0907755	19.761	6.38857	0.257993	-0.519378	1.15985	0.0907755	19.761	4	same rhythms	0.45995	1	0.793706
ENSMUSG00000022895.17	Ets2	1805.15	1625.88	1516.26	2256.1	1982.61	1986.78	2306.94	2097.9	1840.57	2267.68	1968.48	1897.55	1466.94	1721.72	1415.62	1957.69	1801.34	1104.39	1877.75	1741.41	1744.64	2424.1	2106.9	1483.23	2339.83	2223.59	1993.1	2053.17	2014.11	1630.73	1542.62	1649.2	1821.24	1842.21	1142.46	1589.67	10.8362	-0.0810937	0.227667	0.483358	0.022303	7.30704	10.8362	-0.0810937	0.227667	0.483358	0.022303	7.30704	4	same rhythms	0.96814	1	0.856084
ENSMUSG00000022897.16	Dyrk1a	3647.56	3117.18	2860.38	3799.17	3096.87	4034.81	3746.2	2975.74	3189.37	3587.65	3007.39	2980.31	3596.46	2751.51	3083.72	3217.57	3627.61	2930.54	3349.62	3426.73	3294.65	3521.06	3446.5	3035.75	3223.02	3213.89	2980.28	3790.65	3356.33	3560.61	2988.66	3322.76	3097.18	4289.68	3372.98	3364.47	11.7014	NA	NA	NA	NA	NA	11.7014	NA	NA	NA	NA	NA	1	arrythmic	0.856019	1	0.830338
ENSMUSG00000022898.14	Vps26c	2061.7	1941.1	2093.3	1832.25	2022.74	2390.65	1815.94	1875.1	1889.03	1929.67	2410.47	2025.3	2137.01	2240.26	2002.7	1904.22	2373.81	1628.32	1710.98	2141.93	1904.33	1978.96	1805.38	2041.88	2159.46	2000.79	2074.32	2027.7	1933.29	2232.41	1828.1	2388.53	1799.9	1879.16	2136.36	2339.57	10.9848	NA	NA	NA	NA	NA	10.9848	NA	NA	NA	NA	NA	1	arrythmic	0.891365	1	0.855679
ENSMUSG00000022899.11	Slc15a2	613.007	777.913	1315.2	678.817	818.73	744.565	710.884	792.282	1176.5	736.64	1344.21	806.225	623.04	507.198	824.859	755.382	436.21	1165.26	763.56	704.627	649.748	943.06	969.071	866.119	734.432	911.363	731.793	954.802	690.123	1559.87	788.674	826.474	1148.83	615.828	796.166	719.041	9.71236	NA	NA	NA	NA	NA	9.71236	NA	NA	NA	NA	NA	1	arrythmic	0.750631	1	0.845213
ENSMUSG00000022900.15	Ildr1	306.504	337.342	172.146	213.027	181.697	0	119.314	92.6854	179.481	196.105	143.99	90.3595	436.265	337.051	216.939	308.459	402.144	223.921	211.988	164.764	119.769	81.397	90.0066	186.216	100.607	87.7154	122.616	203.773	254.339	231.676	415.091	219.269	319.227	279.762	338.972	285.738	7.62789	0.0797839	-0.797662	1.60328	0.105094	18.3808	7.62789	0.0797839	-0.797662	1.60328	0.105094	18.3808	4	same rhythms	0.916326	1	0.839417
ENSMUSG00000022905.13	Kpna1	3529.02	3358.67	3696.32	4312.42	3539.07	3841.49	4970.57	3819.71	4041.01	4706.51	4306.95	4003.86	4387.19	3860.7	3761.51	3680.95	3766.36	3154.47	4056.91	3990.26	3356.53	4839.94	4319.56	3483.96	4652.36	4342.79	3869.05	4802.57	4581.27	3957.61	3712.1	3840.01	4344.98	4365.34	3394.95	3257.15	11.9615	-0.124206	0.0797183	0.295175	0.0123385	9.82044	11.9615	-0.124206	0.0797183	0.295175	0.0123385	9.82044	4	same rhythms	0.919711	1	0.782024
ENSMUSG00000022906.16	Parp9	162.565	178.809	386.984	176.603	194.102	70.8198	178.658	185.371	234.222	283.104	243.325	212.656	233.811	258.46	337.053	168.624	253.417	347.839	228.063	196.314	152.706	122.095	177.763	205.703	165.283	269.286	228.051	202.23	236.908	228.302	199.074	330.777	218.316	153.077	225.981	342.081	7.77819	-0.116466	-0.275246	0.597745	0.0384244	16.471	7.77819	-0.116466	-0.275246	0.597745	0.0384244	16.471	4	same rhythms	0.52518	1	0.841206
ENSMUSG00000022911.12	Arl13b	596.92	429.511	572.902	1162.27	860.323	897.688	881.421	812.78	732.281	802.246	840.248	747.803	740.286	535.555	623.854	542.888	620.665	947.862	651.035	617.863	581.878	915.08	1104.08	638.763	935.646	1147.32	881.744	869.124	982.494	926.703	627.72	765.566	919.839	575.36	726.07	327.325	9.55922	-0.208655	0.274175	0.689082	0.0360428	8.48481	9.55922	-0.208655	0.274175	0.689082	0.0360428	8.48481	4	same rhythms	0.859912	1	0.821067
ENSMUSG00000022912.9	Pros1	1840.71	1799.15	2064.38	3503.36	2494.86	2953.38	3322.66	3342.02	3249.5	2975.8	3124.04	2453.73	1886.16	1601.8	1483.03	1632.78	1663.41	2037.03	2030.47	1801.88	2173.81	3198.65	3095.48	3157	3456.57	4001.58	3934.65	3068.18	2775.55	2076.08	1797.6	1663.26	1989.1	1708.48	1826.68	1711.75	11.2142	-0.195405	0.527296	1.12468	0.0501453	7.35558	11.2142	-0.195405	0.527296	1.12468	0.0501453	7.35558	4	same rhythms	0.966558	1	0.787415
ENSMUSG00000022913.17	Psmg1	1168.44	1100.51	860.73	851.004	923.808	872.806	852.686	905.465	823.816	775.861	832.046	986.165	905.931	1070.3	989.096	1102.23	900.67	910.904	960.478	1014	1067.94	765.64	990.822	673.407	920.555	805.227	789.586	822.04	838.289	822.111	1031.8	899.564	810.195	911.426	1278.47	948.437	9.84501	0.108827	-0.118732	0.322121	0.0163596	20.8339	9.84501	0.108827	-0.118732	0.322121	0.0163596	20.8339	4	same rhythms	0.858133	1	0.822004
ENSMUSG00000022914.18	Brwd1	4225.85	3961.46	4804.94	5334.51	4870.06	5202.38	5391.6	4966.69	5174.43	5269.15	4767.17	4884.09	4606.68	4039.76	5460.25	4053.84	4279.84	5252.37	4687.86	4128.73	4313.69	5309.88	5418.39	4395.55	5248.1	5316.43	4635.99	5121.35	4615.34	5736.79	4433.01	4775.18	4754.44	4492.03	5095.05	4392.06	12.2316	-0.0778319	0.0810676	0.224764	0.00918783	8.92223	12.2316	-0.0778319	0.0810676	0.224764	0.00918783	8.92223	4	same rhythms	0.841624	1	0.855765
ENSMUSG00000022935.17	Grik1	2111.66	2313.46	2159.4	3268.25	2737.13	2999.31	3115.27	2532.81	2033.52	2864.55	2662.91	2442.04	2135.65	1911.31	1958.58	2296.31	2423.67	1778.33	2177.15	2708.96	2704.79	2664.48	3075.22	2760.75	2219.82	2273.58	2276.6	2670.67	2200.31	1689.21	2255.05	1871.28	2651.81	2320.79	2498.35	1766.75	11.2256	0.0398863	0.174534	0.358067	0.0159486	5.14182	11.2256	0.0398863	0.174534	0.358067	0.0159486	5.14182	4	same rhythms	0.551757	1	0.847161
ENSMUSG00000022940.18	Pigp	3040.48	2986.3	3621.95	2848.82	3013.69	2739	2346.29	3308.16	2772.08	2572.89	3014.68	3079.23	2561.69	2866.56	2614.3	2767.91	3341.78	2591.4	2765.89	2843.05	3680.9	2347.16	2909.46	3862.89	2505.12	3224.42	2743.64	2201.37	2453.86	2895.95	3335.98	3013.54	2681.89	2598.8	3126.08	3206.17	11.503	NA	NA	NA	NA	NA	11.503	NA	NA	NA	NA	NA	1	arrythmic	0.673229	1	0.856205
ENSMUSG00000022946.11	Dop1b	1660.37	1568.73	1641.59	1929.38	1593.68	1406.83	1794.7	1376.91	1731.09	1785.62	1588.45	1609.33	2159.51	1782.48	1666.88	1524.47	2071.37	1171.78	1618.55	1677.43	1543.03	1898.2	1386.1	1301.34	1682.29	1722.73	1505.76	1901.88	2055.31	1699.33	1705.26	1788.82	2204.51	2130.77	1779.6	1640.65	10.7338	NA	NA	NA	NA	NA	10.7338	NA	NA	NA	NA	NA	1	arrythmic	0.374808	1	0.809569
ENSMUSG00000022947.9	Cbr3	143.938	117.977	180.409	73.9524	152.509	149.296	104.321	97.1414	87.9455	79.155	100.246	117.623	68.1663	105.329	104.18	163.141	182.793	134.788	147.689	106.045	110.786	103.654	79.5058	110.43	71.8622	63.1551	66.3846	74.0994	77.6487	116.962	120.292	111.508	88.2967	137.242	56.4954	147.564	6.88284	0.314807	-0.175256	0.720605	0.052348	22.0597	6.61173	0.314807	-0.175256	0.720605	0.0544945	22.0597	4	same rhythms	0.847547	2	0.539632
ENSMUSG00000022948.17	Setd4	301.423	211.991	285.074	239.517	184.616	208.631	186.154	180.024	211.787	232.473	266.109	231.352	260.395	218.759	193.652	339.99	261.726	317.403	171.801	124.449	191.631	267.084	172.513	368.101	296.791	239.463	216.336	220.754	262.262	337.392	216.864	251.128	205.702	135.482	253.183	245.494	7.8846	NA	NA	NA	NA	NA	7.8846	NA	NA	NA	NA	NA	1	arrythmic	0.423882	1	0.842784
ENSMUSG00000022949.10	Clic6	1063.45	1010.18	1140.3	977.938	1169.72	1680.53	1172.52	970.523	1157.65	1015.47	1253.08	1257.24	884.799	874.227	1505.09	1078.92	1066.85	1404.4	1216.67	1277.79	911.244	959.594	1263.84	948.4	1319.39	1592.03	1291.77	757.203	1235.25	1377.68	1254.59	1345.6	1105.16	990.604	1163.39	1396.5	10.1913	NA	NA	NA	NA	NA	10.1913	NA	NA	NA	NA	NA	1	arrythmic	0.90384	1	0.835133
ENSMUSG00000022951.17	Rcan1	4722.86	4403.87	4915.12	7937.19	7436.43	7371	6709.05	7121.63	6026.06	5544.41	5018.7	4863.83	3914.79	4072.97	3428.13	4665.27	4179.31	3934.93	5620.2	5539.73	6074.29	7221.44	8524.37	6950.6	6430.95	6519.89	6785.29	5081.21	5218.31	4977.65	3834.09	4247.63	3852.07	4152.44	4144.04	4206.93	12.3698	0.0626094	0.465014	0.938421	0.037932	5.48879	12.3698	0.0626094	0.465014	0.938421	0.037932	5.48879	4	same rhythms	0.929346	1	0.761826
ENSMUSG00000022956.12	Atp5o	8019.05	9458.47	9932.14	6782.65	8619.29	8463.92	6966.41	8417.44	8370.97	6613.36	7950.46	7635.38	6547.38	8273.15	7628.42	9083.78	7840.98	7565.5	7637.61	8097.95	9793.12	7078.36	7691.81	9403.89	7495.95	7497.04	8230.91	6284.56	6931.34	6916.53	9136.25	8117.62	6906.55	7134.81	7794.27	8863.26	12.9489	0.121168	0.00108394	0.242345	0.00935774	0.0341694	12.9489	0.121168	0.00108394	0.242345	0.00935774	0.0341694	4	same rhythms	0.75024	1	0.833055
ENSMUSG00000022957.21	Itsn1	6346.83	5651.85	5364.07	6821.28	5401.28	5476.09	6412.95	5258.11	5415.83	6279.63	5167.25	6009.69	6612.13	5987.52	8140.74	6048.54	6404.39	6508.94	6216.98	6020.88	4915.53	6508.58	5878.18	5538.83	5969.59	5605.01	5649.72	6588.67	6959.07	7881.47	5178.48	6678.32	7291.76	7710.17	6486.51	6054.17	12.5908	-0.0519067	-0.101919	0.228751	0.00908405	16.2007	12.5908	-0.0519067	-0.101919	0.228751	0.00908405	16.2007	4	same rhythms	0.570848	1	0.80037
ENSMUSG00000022960.14	Donson	967.772	731.828	769.837	822.307	831.135	1161.83	861.432	1139.85	895.608	931.319	1079.93	839.72	794.82	793.205	908.203	791.026	904.824	804.378	846.949	790.514	762.53	867.387	905.316	1102.14	950.737	925.397	704.458	1020.41	906.43	823.236	706.503	927.675	703.463	696.766	874.632	704.285	9.75748	-0.0612877	0.122935	0.27473	0.0140779	7.76654	9.75748	-0.0612877	0.122935	0.27473	0.0140779	7.76654	4	same rhythms	0.557367	1	0.757578
ENSMUSG00000022961.19	Son	8214.63	7978.22	7632.27	10516.7	7318.22	7931.81	10078.6	7376.51	8379.05	9910.06	8799.82	7628.37	10595.1	8005.78	9083.26	9314.09	8085.26	8624.24	9346.57	8905.12	6767.95	10406.1	8266.35	5991.38	9130.81	9473.26	6640.8	10784.6	9786.91	10307.3	8007.03	8448.4	9983.35	12028	8808.05	8564.1	13.1047	NA	NA	NA	NA	NA	13.1047	NA	NA	NA	NA	NA	1	arrythmic	0.706141	1	0.80982
ENSMUSG00000022962.16	Gart	2140.44	2178.89	2174.55	1994.51	1692.19	2118.85	2098.92	1949.07	1899.8	1908.99	1868.23	1846.14	2284.25	2603.24	1805.38	2081.07	2249.18	1841.37	1996.31	2052.53	1968.21	2196.45	2094.15	1678.11	1958.25	1960.44	1749.43	1992.97	2127.42	1460.91	2061.06	1866.59	2071.58	1958.33	1943.86	2095.42	10.9651	NA	NA	NA	NA	NA	10.9651	NA	NA	NA	NA	NA	1	arrythmic	0.747632	1	0.754734
ENSMUSG00000022964.15	Tmem50b	4697.46	4215.85	4128.75	4039.79	4230.1	4903.79	4132.87	3989.93	4458.3	4238.71	4319.71	4354.39	4558.96	4503.2	4634.17	4536.4	4724.36	4045.8	3887.12	3908.75	3833.61	4164.6	4044.29	4467.01	4095.43	4048.94	4533.68	4183.53	4240.57	4019.46	4699	4693.66	4430.36	4437.48	4231.92	5030.61	12.0781	NA	NA	NA	NA	NA	12.0781	NA	NA	NA	NA	NA	1	arrythmic	0.564003	1	0.79316
ENSMUSG00000022965.9	Ifngr2	1185.37	1229.55	1260.11	970.211	1134.69	809.642	1036.34	1018.65	1159.44	1054.69	1032.54	1037.58	840.491	1095.42	1320.02	1080.29	1189.81	1065.26	1133.28	1255.88	938.192	922.711	969.071	1030.68	1024.04	960.484	1052	832.846	884.244	1129.14	1090.25	919.242	972.234	995.882	1436.45	960.511	10.0448	NA	NA	NA	NA	NA	10.0448	NA	NA	NA	NA	NA	1	arrythmic	0.676369	1	0.749389
ENSMUSG00000022967.14	Ifnar1	1634.97	1576.1	1956.96	1676.62	1185.77	1630.77	1674.14	1688.84	1639.56	1886.17	1545.62	1884.31	1713.02	1607.48	1579.86	1409.32	1486.44	1547.88	1549.22	1436.42	1124.83	1315.07	1538.36	1253.71	1818.11	1678.87	1489.36	1637.13	1879.42	1808.42	1346.08	1657.63	1469.02	1469.19	1603.84	1448.81	10.6227	NA	NA	NA	NA	NA	10.6227	-0.167994	0.00544302	0.336164	0.0158229	11.8763	3	gained rhythms in MCD	0.438912	1	0.595634
ENSMUSG00000022969.14	Il10rb	381.859	435.042	455.843	294.706	336.394	287.107	301.72	409.063	442.42	384.365	366.355	345.08	389.911	366.219	303.96	570.307	367.247	597.848	333.555	405.774	211.592	277.894	361.526	519.671	334.159	413.14	324.894	252.401	412.014	344.14	491.333	286.736	339.603	341.345	489.627	320.617	8.55026	NA	NA	NA	NA	NA	8.55026	NA	NA	NA	NA	NA	1	arrythmic	0.778529	1	0.765316
ENSMUSG00000022971.19	Ifnar2	996.56	768.696	1045.27	818.995	879.296	1353.23	780.223	906.356	888.429	882.827	961.455	870.879	698.023	958.49	807.7	951.425	897.346	643.502	764.564	881.66	615.813	923.983	945.069	645.259	814.199	806.982	980.93	916.208	869.982	814.239	950.475	772.125	961.561	897.35	870.447	854.532	9.76828	NA	NA	NA	NA	NA	9.76828	NA	NA	NA	NA	NA	1	arrythmic	0.839054	1	0.784111
ENSMUSG00000022972.11	Cfap298	2304.7	2221.29	2134.61	1750.57	1954.88	1862.37	1840.93	2187.02	2028.13	1994.56	1979.41	1987.13	2048.4	2082.26	2051.73	2388.16	2304.02	1171.78	2004.34	2169.09	2357.46	1677.54	2190.91	1940.11	2032.98	1829.74	2081.35	2038.51	1854.85	1692.58	2275.38	1788.82	2103.6	1653.94	1866.44	1847.24	10.9597	NA	NA	NA	NA	NA	10.9597	NA	NA	NA	NA	NA	1	arrythmic	0.905551	1	0.836956
ENSMUSG00000022973.19	Synj1	8922.47	7449.16	7333.42	11584	8965.9	6942.25	12264.9	8259.7	9182.23	10750.1	8480.85	7603.44	11344.2	8938.34	8177.51	8132.35	8563.01	9667.75	8866.34	9708.78	7605.34	11005.1	8945.15	7193.12	10273.4	9609.22	8103.61	11634.4	9908.13	8768.81	8139.18	8600.2	9731.08	10210.4	8461.75	7735.06	13.1493	NA	NA	NA	NA	NA	13.1493	NA	NA	NA	NA	NA	1	arrythmic	0.744444	1	0.853278
ENSMUSG00000022974.13	Paxbp1	1480.87	1657.21	1777.92	1715.25	1761.51	1751.35	1549.83	1843.9	1555.2	1551.01	1662.27	1765.91	2072.94	1506.2	1870.34	1502.54	1512.19	1573.97	1571.33	1628.35	1661.8	1628.58	1575.11	2000.73	1849.73	1835.01	1562.77	1630.19	1988.76	2611.41	1661.21	1783.2	2042.47	2180.03	1779.6	1270.4	10.7587	NA	NA	NA	NA	NA	10.7587	NA	NA	NA	NA	NA	1	arrythmic	0.676783	1	0.648359
ENSMUSG00000022978.12	Mis18a	102.45	110.604	64.7269	81.6788	91.9429	0	92.4524	49.9075	138.2	142.622	167.685	96.5912	70.2113	110.19	140.949	83.6267	101.367	106.526	99.4637	62.2245	159.692	81.397	99.0072	173.224	85.516	126.31	189.001	84.1337	68.933	91.0958	171.966	135.872	137.782	163.634	81.6044	126.101	6.75514	NA	NA	NA	NA	NA	6.75514	NA	NA	NA	NA	NA	1	arrythmic	0.807098	1	0.730507
ENSMUSG00000022982.11	Sod1	21015	22902.4	24520.5	18810.4	22804	23500.7	18661	22257	21211.9	18743.3	23488.7	21514.9	18666.7	20377	20056.5	22332.4	21200.6	18576.8	19486.8	20205.4	26106.7	17384	20346	25728.1	19719	21142	23390	18448.4	20601.5	18526.2	25456.1	21457.4	20048.2	17786.9	20144.8	21716.1	14.3625	NA	NA	NA	NA	NA	14.3625	NA	NA	NA	NA	NA	1	arrythmic	0.85062	1	0.854284
ENSMUSG00000022983.17	Scaf4	1141.34	1404.67	860.73	1452.56	942.78	1203.94	1349.31	973.197	1128.04	1166.64	1085.4	1162.99	1521.47	1135.93	1214.61	1471.01	1305.31	1300.05	1567.31	1290.94	901.263	1060.7	1077.83	937.574	996.729	1236.79	996.55	1515.18	1425.41	1176.37	1161.41	1218.16	1025.6	1629.31	1243.94	1087.95	10.2345	NA	NA	NA	NA	NA	10.2345	NA	NA	NA	NA	NA	1	arrythmic	0.730464	1	0.854159
ENSMUSG00000022987.13	Zfp641	703.604	669.153	862.108	971.315	696.139	756.049	844.565	672.86	969.195	773.009	996.085	928.522	832.993	787.534	992.773	703.287	751.943	1163.09	774.611	863.256	773.509	805.067	834.811	617.11	888.217	839.436	751.317	754.116	1027.66	1279.84	808.158	779.622	746.156	804.096	1016.92	873.313	9.71765	NA	NA	NA	NA	NA	9.71765	NA	NA	NA	NA	NA	1	arrythmic	0.734693	1	0.854272
ENSMUSG00000022992.18	Kansl2	1670.53	1767.82	2093.3	2090.53	2101.55	1623.11	1982.1	1963.33	2057.74	1784.91	2153.48	1814.98	1859.58	1742.78	1472	1753.42	1885.26	1673.98	1713.99	1955.25	2026.09	2165.29	1848.13	1621.81	1862.67	1870.09	1982.95	2046.22	1686.88	1582.37	1968.72	1770.08	1848.41	1763.03	1682.31	1772.12	10.8545	NA	NA	NA	NA	NA	10.8545	NA	NA	NA	NA	NA	1	arrythmic	0.59439	1	0.851778
ENSMUSG00000022994.10	Adcy6	2684.87	2291.34	1872.95	2589.44	2369.35	2145.65	2713.6	2166.52	2346.71	2850.29	2239.14	2574.47	2856.85	2309.94	2782.22	2384.05	2562.42	2676.19	2818.14	2765.92	2062.03	2488.97	2459.43	2152.31	2764.54	2608.66	2114.15	3067.41	2933.22	2737.37	2443.11	2453.19	2935.14	2906.71	2590.42	2216.15	11.3026	NA	NA	NA	NA	NA	11.3026	NA	NA	NA	NA	NA	1	arrythmic	0.56484	1	0.749316
ENSMUSG00000022995.17	Enah	8059.69	8033.52	7387.13	8915.13	7808.58	8984.54	9293.97	8140.27	8457.13	9700.41	7757.25	8979.87	10261.1	8202.67	11057.8	8268.07	8325.38	9348.18	8935.66	8910.38	7100.31	9412.8	7706.81	8808.43	9299.69	8830.31	8102.04	9779.58	9624.48	10580.6	7858.78	9086.53	10005.7	10574.7	8673.09	8698.25	13.1112	-0.0866851	-0.050825	0.200972	0.00766413	14.0256	13.1112	-0.0866851	-0.050825	0.200972	0.00766413	14.0256	4	same rhythms	0.589481	1	0.791733
ENSMUSG00000022999.16	Lmbr1l	240.461	247.015	221.724	213.027	334.205	518.707	362.938	267.362	198.326	347.283	248.793	271.857	258.35	189.591	205.908	274.186	138.756	247.835	263.227	269.932	347.331	252.458	311.273	372.431	378.714	291.215	345.2	294.082	258.301	255.293	306.659	237.073	194.059	228.736	353.619	305.861	8.11509	0.0190459	0.221809	0.44525	0.0274335	5.67282	8.11509	0.0190459	0.221809	0.44525	0.0274335	5.67282	4	same rhythms	0.385195	1	0.723113
ENSMUSG00000023004.9	Tuba1b	30951.8	34615.3	31139.2	22782.9	28296.5	25671.2	21470.2	22154.5	23380	19509.9	21716.1	21588.9	24777.8	25967.5	24001.8	34126.5	28968.5	25031.4	27890	29480.4	33245.9	22892.9	22702.7	25868.8	20425.4	19252.7	21055.6	20625.1	20412.1	17972.9	27562.1	26058.3	22275	30620.7	28247.7	28386	14.6105	0.279371	-0.138825	0.623926	0.021352	22.2384	14.6105	0.279371	-0.138825	0.623926	0.021352	22.2384	4	same rhythms	0.937449	1	0.543714
ENSMUSG00000023007.16	Prpf40b	2299.62	2407.48	2236.52	2226.3	2227.79	1590.57	2238.85	1911.64	1933.9	2231.31	2519.83	2134.35	2147.24	2237.02	1989.22	2214.05	2007.4	1678.32	2239.44	2035	2404.37	2340.8	2229.91	2169.63	1953.21	1850.79	2136.8	2456.09	2178.13	2083.96	2349.08	2111.16	2064.79	2243.37	2541.25	2077.98	11.0756	NA	NA	NA	NA	NA	11.0756	NA	NA	NA	NA	NA	1	arrythmic	0.890734	1	0.806665
ENSMUSG00000023008.19	Fmnl3	440.281	394.487	356.687	345.479	403.527	534.019	347.946	240.626	499.853	316.62	381.848	314.7	391.275	418.884	449.812	467.487	456.151	408.711	345.611	411.909	271.477	356.112	389.278	201.373	286.012	321.916	198.373	364.322	302.671	363.259	478.626	461.963	515.226	381.814	397.56	496.353	8.56184	NA	NA	NA	NA	NA	8.56184	0.010294	-0.365432	0.731153	0.0426984	18.1076	3	gained rhythms in MCD	0.732737	1	0.650785
ENSMUSG00000023009.15	Nckap5l	833.995	600.947	403.51	560.714	632.655	708.198	597.817	443.821	682.026	746.624	606.035	679.254	667.348	548.519	605.469	466.116	751.943	669.59	446.08	601.212	588.865	695.054	545.29	545.655	662.57	473.663	610.738	600.514	549.087	578.065	653.134	501.319	715.107	547.207	650.743	504.402	9.23371	NA	NA	NA	NA	NA	9.23371	NA	NA	NA	NA	NA	1	arrythmic	0.914359	1	0.759614
ENSMUSG00000023010.16	Tmbim6	21062.4	21346.5	21107.9	19387.7	20083.7	21762.7	19380	22322	21303.4	19277.4	20577.9	20398.7	18100.2	20805.6	21028.4	19922.3	19985.9	18879	19259.8	20216	22698.2	20169.9	20163.7	21992.9	19765.7	20220.2	22026.4	18948.6	19633.2	19893.7	20598.7	21045.1	19181.7	19032.6	18847.5	19930.6	14.3083	NA	NA	NA	NA	NA	14.3083	NA	NA	NA	NA	NA	1	arrythmic	0.723142	1	0.845779
ENSMUSG00000023011.9	Faim2	26639.6	26076.7	23483.5	24627.3	25987	23338	28906.4	29188.8	29165.6	28988.5	28898.3	27566.7	28521.5	27028.9	26237.4	27271.9	27477.9	20892.1	25113.1	27582.1	28604.9	25573.3	24757.8	24506.8	26122.6	26069	29632.5	29931.5	27529.6	23521.8	29564.7	25493.3	26203.8	25803.2	25253.4	25340.8	14.6971	-0.113278	0.0182775	0.229486	0.00780723	11.389	14.6971	NA	NA	NA	NA	NA	2	lost rhythms in MCD	0.561484	1	0.853601
ENSMUSG00000023015.15	Racgap1	817.907	945.662	619.726	876.391	949.347	742.651	676.527	531.159	737.665	696.706	575.961	650.433	755.965	849.11	622.628	1225.61	896.515	682.634	961.482	931.615	826.407	770.092	686.3	333.456	546.153	632.428	670.094	646.054	609.305	652.291	785.285	1055.11	604.493	816.412	831.737	896.119	9.54554	0.20478	-0.170983	0.533554	0.0279478	21.3426	9.54554	0.20478	-0.170983	0.533554	0.0279478	21.3426	4	same rhythms	0.861578	1	0.820491
ENSMUSG00000023017.11	Asic1	3236.91	2615.78	2803.92	2622.55	2891.82	2235.61	2664.88	2675.4	2693.11	2453.09	2081.48	2456.07	2542.6	2781.48	2420.65	2924.19	2651.33	2065.29	2955.78	3118.24	2505.17	2630.14	2158.66	2594.03	2208.33	2124.47	2156.33	2453.77	2361.95	2448.34	2507.49	2825.19	2817.73	2776.51	2569.49	2430.79	11.325	NA	NA	NA	NA	NA	11.325	0.100745	-0.118266	0.310717	0.0137182	20.6951	3	gained rhythms in MCD	0.41127	1	0.809661
ENSMUSG00000023018.6	Smarcd1	3711.06	4009.39	3174.37	3557.44	3466.1	3179.23	3556.92	3581.76	3866.01	3636.14	3669.02	3616.72	3895.71	3560.11	3165.84	3663.12	3989.87	2802.28	4018.74	4115.58	3891.5	3671.77	3538.76	3364.87	3745.46	3431.43	3776.11	4219.03	3752.49	2881.33	3841.71	3836.26	3382.44	4275.61	3664.88	3402.03	11.8283	NA	NA	NA	NA	NA	11.8283	NA	NA	NA	NA	NA	1	arrythmic	0.890944	1	0.738495
ENSMUSG00000023019.13	Gpd1	393.713	530.898	549.49	333.338	521.01	805.814	564.085	368.959	371.525	380.8	412.833	486.851	402.863	485.322	527.028	374.264	405.468	580.457	528.464	496.043	491.053	424.155	435.032	530.498	449.139	428.928	563.098	323.413	377.943	602.807	470.155	401.993	466.711	512.017	462.425	571.477	8.88587	NA	NA	NA	NA	NA	8.88587	NA	NA	NA	NA	NA	1	arrythmic	0.833459	1	0.856383
ENSMUSG00000023020.4	Cox14	2719.58	3144.83	2847.98	2214.16	2653.21	2779.2	1977.73	2747.59	2762.21	2219.9	2673.85	2410.11	2068.85	2812.27	2937.87	2730.89	2779.28	3424.04	2431.34	2518.78	2794.61	2200.26	2269.67	2977.28	2103.41	2063.07	2699.9	2060.89	2056.11	2483.2	2820.08	2933.89	2221	2516.1	2962.87	2614.57	11.325	0.110555	-0.0903078	0.285502	0.012605	21.3837	11.325	0.110555	-0.0903078	0.285502	0.012605	21.3837	4	same rhythms	0.778304	1	0.613544
ENSMUSG00000023021.16	Cers5	1988.04	2094.1	1882.59	2073.98	2027.85	2574.39	2236.35	2222.67	2076.59	1988.86	2179.9	2219.26	1990.46	1908.88	1728.16	1819.22	1988.29	1880.51	1770.25	1998.2	1600.91	2226.33	2112.15	1782.04	1977.65	2176.22	2146.96	2205.23	2139.3	1838.79	1939.07	1830.99	1810.57	1979.45	2461.73	2171.88	10.9866	NA	NA	NA	NA	NA	10.9866	NA	NA	NA	NA	NA	1	arrythmic	0.427546	1	0.837025
ENSMUSG00000023022.15	Lima1	555.432	346.559	436.562	477.931	237.154	587.613	443.522	557.004	378.704	372.955	330.813	387.923	428.766	384.854	399.56	508.615	405.468	717.418	451.103	428.56	347.331	428.606	380.278	350.778	375.839	429.805	273.348	291.766	373.189	419.49	432.034	487.264	489.028	346.623	343.157	598.307	8.72218	NA	NA	NA	NA	NA	8.72218	NA	NA	NA	NA	NA	1	arrythmic	0.750074	1	0.74357
ENSMUSG00000023025.17	Larp4	1662.91	1618.5	1821.99	2211.95	1750.56	1736.04	2277.58	1935.7	1992.23	2264.83	2153.48	2085.28	2059.99	1588.03	1994.13	1728.74	1909.35	2354.44	2334.89	1807.14	1468.17	2233.97	1992.9	1849.16	2454.81	2254.29	1923.59	2239.19	2168.62	2132.32	1770.49	1834.74	2134.65	1926.66	1619.53	1823.09	10.9447	-0.115964	0.0659662	0.266827	0.0121898	10.0244	10.9447	-0.115964	0.0659662	0.266827	0.0121898	10.0244	4	same rhythms	0.688318	1	0.836296
ENSMUSG00000023026.17	Dip2b	1058.37	953.036	1064.55	1219.66	849.378	886.204	1233.12	966.067	1030.22	1378.44	1070.81	965.133	1485.34	967.402	1262.41	1124.16	1068.51	976.124	966.506	1053.43	920.226	1245.12	1143.83	575.969	1247.53	977.15	998.112	1322.21	1518.9	1170.75	1053.82	1283.75	1156.59	965.971	1047.26	1200.64	10.0925	-0.150344	-0.076151	0.33706	0.0166985	13.7908	10.0925	-0.150344	-0.076151	0.33706	0.0166985	13.7908	4	same rhythms	0.594493	1	0.85342
ENSMUSG00000023027.14	Atf1	883.95	665.466	651.401	950.343	820.189	788.588	837.694	1013.3	864.199	1139.55	992.44	909.048	958.419	860.453	573.602	721.109	933.905	1219.61	891.155	918.469	577.886	839.406	1043.33	742.697	1012.54	836.805	953.595	1021.18	953.177	937.949	734.458	988.583	959.621	737.235	752.225	1074.54	9.78491	NA	NA	NA	NA	NA	9.78491	NA	NA	NA	NA	NA	1	arrythmic	0.710918	1	0.854378
ENSMUSG00000023030.17	Slc11a2	2315.71	2236.04	2195.21	2838.89	2402.92	2162.87	2779.82	3024.75	2643.75	3239.65	2917.17	2592.38	3168.37	2931.38	2446.39	2414.21	2115.41	2819.67	2148.01	2062.17	2312.54	3032.04	2611.69	1918.45	2788.25	2915.66	2542.14	3146.14	2934.8	2778.98	2472.76	2233.92	2729.44	2531.93	3006.81	2523.35	11.3448	-0.170163	0.00658758	0.340581	0.0150104	11.8522	11.3448	-0.170163	0.00658758	0.340581	0.0150104	11.8522	4	same rhythms	0.92345	1	0.853375
ENSMUSG00000023031.9	Cela1	78.7426	197.243	249.268	133.556	221.101	0	193.026	134.572	233.325	111.958	163.128	225.12	111.793	151.511	133.595	49.3535	142.08	152.18	130.609	84.1346	152.706	127.183	177.013	493.688	143.006	150.87	226.489	165.18	161.636	206.934	165.189	132.123	123.227	133.723	201.919	142.198	7.33176	NA	NA	NA	NA	NA	7.33176	NA	NA	NA	NA	NA	1	arrythmic	0.840899	1	0.805935
ENSMUSG00000023032.13	Slc4a8	2499.44	2165.99	1834.39	3402.91	2296.38	2233.69	3475.09	2805.52	2461.58	3452.15	2644.68	2579.92	3338.11	2599.19	2523.6	1872.69	2372.98	2289.22	2721.69	2354.89	1915.31	3125.52	2661.19	1760.39	3301.35	2327.09	1837.68	3308.23	3605.91	2901.57	2100.87	2599.36	2684.8	3232.22	2204.37	2147.73	11.3384	-0.190863	0.0489865	0.394098	0.0173788	11.0404	11.3384	-0.190863	0.0489865	0.394098	0.0173788	11.0404	4	same rhythms	0.669866	1	0.857053
ENSMUSG00000023033.15	Scn8a	2192.94	1968.75	2047.85	2670.01	2313.9	2139.91	2803.56	2421.41	2318.89	2396.76	2425.05	2301.05	2621.68	2461.45	2109.34	2116.71	2096.3	3241.43	2420.28	2478.46	1629.86	2609.16	2372.42	2273.56	2579.85	2031.49	2093.85	2859	2716.12	2946.56	1701.87	2053.07	2405.36	2667.42	2470.1	1884.8	11.2025	NA	NA	NA	NA	NA	11.2025	NA	NA	NA	NA	NA	1	arrythmic	0.818964	1	0.854286
ENSMUSG00000023034.8	Nr4a1	2511.3	1520.8	2381.12	1019.88	942.05	978.078	1645.4	1473.16	1075.09	502.741	724.508	726.771	473.756	354.876	417.945	704.658	741.142	856.554	4030.79	5163.76	2526.13	1758.94	1616.37	1847	1377.6	974.518	2094.63	846.74	456.384	678.158	460.836	458.215	556.949	721.399	943.682	547.33	10.0967	0.914189	0.773509	2.39504	0.118605	2.68234	10.0967	0.914189	0.773509	2.39504	0.118605	2.68234	4	same rhythms	0.904336	1	0.543941
ENSMUSG00000023036.15	Pcdhgc4	2336.03	3452.68	3087.61	2904.01	3235.52	2828.96	3050.93	4562.08	1957.24	2265.54	3276.24	1877.3	1910.7	1342.53	2353.24	2726.78	3566.95	2952.28	2001.33	1785.23	3019.18	1969.43	2004.15	1489.72	2613.63	2528.84	3743.31	2194.42	2112.36	2054.72	1627.33	2584.37	2071.58	2195.87	6282.49	1197.96	11.3375	NA	NA	NA	NA	NA	11.3375	NA	NA	NA	NA	NA	1	arrythmic	0.845643	1	0.752696
ENSMUSG00000023043.8	Krt18	95.6765	162.219	130.831	107.065	251.019	176.092	156.17	99.8151	111.278	92.704	144.902	180.719	94.0695	38.0803	197.329	313.943	68.9627	321.751	171.801	18.4044	100.806	130.362	175.513	268.497	183.967	136.836	66.3846	78.7306	61.802	59.6059	103.349	165.857	85.3859	142.52	0	295.129	7.1142	NA	NA	NA	NA	NA	7.1142	NA	NA	NA	NA	NA	1	arrythmic	0.8604	1	0.797375
ENSMUSG00000023044.3	Csad	1585.86	1697.77	1841.27	1602.67	1789.97	1337.92	1536.08	1359.98	1723.91	1255.78	1423.5	1479.25	1650.99	1413.83	1524.7	1793.18	1464	1287	1576.35	1390.85	2317.53	1496.31	1528.61	1632.63	1503.36	1286.78	1428.44	1497.43	1155.22	1210.11	1747.62	1240.65	1549.56	1690.89	1695.91	2130.29	10.5941	NA	NA	NA	NA	NA	10.5941	0.220665	-0.100996	0.485358	0.0229069	22.3605	3	gained rhythms in MCD	0.539054	1	0.856695
ENSMUSG00000023048.14	Prr13	4715.24	4925.55	4371.13	4263.85	4713.9	5102.85	4819.39	5770.56	5197.76	5074.47	6063.09	5153.61	4465.58	5034.71	4286.08	5241.06	4938.73	4878.44	4277.94	4329.42	4953.45	4789.7	4708.09	4908.73	4935.5	4834.87	5812.17	4920.66	4851.46	4535.67	5167.46	3938.4	4386.7	4067.99	5262.44	5406.23	12.2479	NA	NA	NA	NA	NA	12.2479	NA	NA	NA	NA	NA	1	arrythmic	0.724887	1	0.782494
ENSMUSG00000023050.10	Map3k12	4315.6	4518.16	4080.55	3989.01	3983.46	4980.35	4529.54	3253.79	3615.64	4544.64	4109.19	4964.32	3884.12	5189.46	3558.05	3175.07	4765.91	5174.11	4326.17	4523.99	4900.55	4256.81	3353.49	4380.4	4829.86	3993.68	4316.56	5088.16	4293.66	3656.2	4582.1	4477.2	3962.68	3582.36	4321.9	5776.48	12.0743	NA	NA	NA	NA	NA	12.0743	NA	NA	NA	NA	NA	1	arrythmic	0.890684	1	0.837589
ENSMUSG00000023051.12	Tarbp2	410.647	460.849	505.421	352.102	537.064	534.019	366.686	397.478	387.678	393.635	442.907	583.442	363.327	495.855	452.263	286.524	368.078	641.328	357.667	398.763	326.371	409.529	546.04	902.929	354.281	421.911	509.99	333.447	424.691	513.96	543.854	375.755	508.434	341.345	355.712	307.202	8.78783	NA	NA	NA	NA	NA	8.78783	NA	NA	NA	NA	NA	1	arrythmic	0.792969	1	0.856648
ENSMUSG00000023055.11	Calcoco1	4390.96	4719.09	3664.65	3737.36	4127.22	3554.39	3945.47	4775.08	4329.07	4108.21	4238.6	3800.55	4081.8	4136.17	3721.06	4317.06	4071.29	3382.74	4319.14	4148.01	3476.3	4095.92	4267.81	3927.85	3770.61	3585.81	3977.61	3924.95	3830.14	3124.25	4219.53	3427.71	3403.79	3536.61	3059.12	3110.93	11.9881	NA	NA	NA	NA	NA	11.8668	NA	NA	NA	NA	NA	1	arrythmic	0.633453	2	0.766815
ENSMUSG00000023064.5	Sncg	1093.08	1224.02	1126.52	788.09	1795.81	1146.51	937.642	946.461	1079.58	526.274	662.538	978.375	556.237	508.818	989.096	987.069	652.238	765.246	801.738	493.414	1147.79	724.306	921.067	1559.01	1111.71	785.053	563.098	430.703	467.477	873.845	792.909	1112.27	599.642	592.955	776.288	1509.18	9.77638	0.287367	0.185534	0.684112	0.034988	2.18984	9.77638	0.287367	0.185534	0.684112	0.034988	2.18984	4	same rhythms	0.50679	1	0.815574
ENSMUSG00000023066.11	Rttn	198.127	248.859	190.049	161.15	108.726	128.241	240.501	235.278	172.301	246.735	243.325	244.594	261.077	198.504	276.996	209.752	277.513	523.933	186.871	205.954	216.583	225.749	193.514	158.067	194.028	214.903	206.964	230.017	317.726	289.032	218.558	176.165	254.217	172.432	240.628	179.76	7.78677	-0.111043	-0.428396	0.885108	0.0568341	17.0312	7.78677	NA	NA	NA	NA	NA	2	lost rhythms in MCD	0.706303	1	0.839633
ENSMUSG00000023067.15	Cdkn1a	427.581	700.491	539.85	339.96	400.609	149.296	178.033	212.998	256.657	510.585	277.956	456.471	487.389	580.117	568.7	932.232	367.247	706.548	618.885	407.527	452.128	333.219	309.023	309.638	406.022	353.493	272.567	664.579	495.209	518.459	717.515	821.789	602.552	520.815	780.473	517.817	8.83301	0.0592577	-0.638803	1.28309	0.0726304	18.3533	8.83301	0.0592577	-0.638803	1.28309	0.0726304	18.3533	4	same rhythms	0.686736	1	0.589571
ENSMUSG00000023068.17	Nus1	5073.4	4365.16	4457.9	5408.46	5327.58	5154.53	5519.66	6149.32	5807.99	5393.95	5420.6	5405.21	5169.74	4489.43	5923.54	5082.03	5594.29	4428.43	5150.01	5547.62	4670	5266	5622.41	4681.37	5815.09	6093.59	5556	5219.38	5295.96	5927.97	5216.6	5464.85	5807.21	5711.37	5097.14	5466.59	12.378	-0.0826391	0.0373322	0.181361	0.0073259	10.3793	12.378	-0.0826391	0.0373322	0.181361	0.0073259	10.3793	4	same rhythms	0.511264	1	0.712451
ENSMUSG00000023072.15	Cep89	1016.88	1207.42	1037.01	1049.68	943.51	1240.3	962.629	827.93	927.017	1023.31	1027.07	900.479	948.875	926.891	719.454	911.668	815.09	432.625	859.005	843.975	1180.72	876.925	1096.58	1000.37	722.934	920.135	944.223	946.311	980.117	1006.55	1052.98	973.59	793.7	925.502	780.473	1018.19	9.87652	NA	NA	NA	NA	NA	9.87652	NA	NA	NA	NA	NA	1	arrythmic	0.672733	1	0.857142
ENSMUSG00000023074.12	Mospd1	568.979	482.97	648.646	685.439	677.167	643.12	873.3	713.856	785.228	695.993	786.479	842.836	554.192	704.891	691.264	597.725	576.628	563.065	687.204	745.818	676.696	844.494	810.059	751.358	966.547	838.559	902.83	672.298	697.254	681.531	802.228	524.745	561.8	710.842	743.856	672.089	9.38068	-0.21683	0.143221	0.519721	0.0277017	9.77029	9.52141	0.0124038	0.204924	0.410598	0.0215618	5.76908	5	changed rhythms	0.547287	2	0.728433
ENSMUSG00000023075.10	Akirin1	8482.19	9102.69	8154.22	7565.22	7227.01	7581.54	6646.58	7022.7	6918.98	8450.33	8722.35	8620.76	10336.1	9048.53	9312.45	10190.1	10616.1	9669.93	9041.15	9075.14	8702.23	6830.99	7791.57	5876.62	6686.78	7735.62	7746.69	9675.38	8927.22	8502.27	9146.41	8305.03	9703.91	9453.85	9873.09	9858.65	13.0457	0.0128315	-0.248983	0.498626	0.0191108	18.1967	13.0457	0.0128315	-0.248983	0.498626	0.0191108	18.1967	4	same rhythms	0.956728	1	0.856775
ENSMUSG00000023079.15	Gtf2ird1	1944.86	1968.75	2001.03	1528.72	1680.51	1113.98	1446.13	1335.92	1442.13	1695.06	1503.7	1603.1	2716.43	2334.24	2387.56	2216.79	2462.72	1908.77	1874.74	1811.52	2164.83	1378.03	1413.85	1340.32	1421.43	1246.44	1001.24	1826.24	1650.43	1905.14	2192.36	2119.6	2086.13	2278.56	2164.61	2265.79	10.7973	0.0777001	-0.422733	0.859629	0.0398074	18.6943	10.7973	0.0777001	-0.422733	0.859629	0.0398074	18.6943	4	same rhythms	0.972233	1	0.789972
ENSMUSG00000023084.12	Lrrc71	143.938	287.57	290.583	204.197	441.472	137.811	301.095	135.463	272.811	198.244	159.483	263.289	164.281	147.46	189.975	167.253	91.3964	339.143	220.026	138.471	132.744	214.303	257.269	389.754	329.848	223.674	145.265	87.2212	172.729	236.174	97.4194	266.121	80.5344	237.534	104.621	116.71	7.65417	0.102334	0.354733	0.738398	0.0482351	4.92721	7.65417	0.102334	0.354733	0.738398	0.0482351	4.92721	4	same rhythms	0.452379	1	0.761899
ENSMUSG00000023087.16	Noct	1826.32	1530.02	1396.45	1567.35	1451.38	1512.1	1686.63	1490.1	1777.76	1687.93	1541.06	1745.65	1869.12	1665.81	1532.06	1654.71	1770.6	1650.06	1632.61	1726.51	1714.69	1914.1	1550.36	1652.12	1489.7	1618.35	1692.42	1662.61	1731.25	1361.94	1704.42	1428.99	1422.45	1594.12	1438.54	1502.47	10.6586	NA	NA	NA	NA	NA	10.6586	NA	NA	NA	NA	NA	1	arrythmic	0.770748	1	0.834964
ENSMUSG00000023088.18	Abcc1	524.104	549.332	432.431	594.93	556.036	476.598	688.396	551.656	542.929	676.026	659.804	545.273	710.293	737.3	725.582	644.337	586.599	591.326	578.698	541.616	450.132	714.767	441.032	614.944	699.219	644.708	483.436	732.504	661.599	674.784	562.491	653.121	786.908	643.981	564.954	651.967	9.24219	-0.163778	-0.0933123	0.376991	0.0203951	13.9781	9.24219	-0.163778	-0.0933123	0.376991	0.0203951	13.9781	4	same rhythms	0.87276	1	0.833948
ENSMUSG00000023089.13	Ndufa5	6205.43	7646.41	8225.83	5601.62	7262.03	8498.37	5066.77	6568.19	6565.4	5235.64	6535.16	6439.67	4821.41	6847.98	6113.52	6799.81	6162.61	6189.36	5461.46	6455.57	7086.34	5238.66	6178.2	8158.84	5738.2	6063.77	6197.2	4623.49	5865.65	6284.48	6770.23	6253.84	5517.09	5568.85	6743.87	6416.37	12.6222	0.116713	0.0304605	0.241245	0.00955641	0.975141	12.6222	0.116713	0.0304605	0.241245	0.00955641	0.975141	4	same rhythms	0.386241	1	0.742315
ENSMUSG00000023092.17	Fhl1	9057.94	9622.53	8780.83	9443.83	9353.37	9089.81	8610.57	9028.81	8226.49	7858.45	7753.61	7738.2	9240.63	9183.84	9260.98	9695.21	9442.91	10622.1	8828.16	8575.59	10461.8	9095.48	9460.44	10432.4	8550.88	8951.36	8648.74	7914.74	8336.94	8470.78	10521.3	9117.45	8648.23	9828.62	8492.09	9271.07	13.141	0.0944024	-0.0341495	0.200778	0.00763942	22.6742	13.141	0.0944024	-0.0341495	0.200778	0.00763942	22.6742	4	same rhythms	0.780654	1	0.84517
ENSMUSG00000023094.15	Msrb2	1017.73	1329.09	917.194	651.223	752.327	863.236	619.681	852.884	925.222	598.297	695.346	732.224	901.159	813.461	1039.35	840.38	1190.65	1158.74	751.504	757.211	875.313	681.064	768.056	753.523	666.881	753.475	820.045	661.492	625.151	890.714	1020.79	921.116	759.74	955.414	942.636	1093.32	9.71815	0.160693	-0.200594	0.514043	0.0264476	20.5799	9.71815	0.160693	-0.200594	0.514043	0.0264476	20.5799	4	same rhythms	0.840752	1	0.704277
ENSMUSG00000023104.10	Rfc2	2395.3	2044.33	2235.14	2028.72	2168.69	2069.09	2010.84	2206.63	1911.47	1687.21	1809.9	1842.24	1955.69	1925.89	1840.92	2177.04	1940.1	1887.03	2188.2	2039.39	2156.84	1982.14	2092.65	2288.72	1837.52	1900.79	1997	1634.05	1633	1645.35	2075.46	2176.76	1969.7	1829.89	2064.17	2175.91	10.9595	0.133085	0.0142743	0.267696	0.012213	0.408131	10.9595	0.133085	0.0142743	0.267696	0.012213	0.408131	4	same rhythms	0.936382	1	0.841232
ENSMUSG00000023106.16	Denr	4243.64	4977.17	4317.42	4310.21	4364.37	4547.78	3874.88	4066.57	3966.52	3743.1	3961.56	4362.18	3503.07	4167.77	3526.18	4090.85	4436.05	3782.75	4165.42	4001.65	5231.92	3957.29	4141.05	5101.44	3966.79	4103.33	4336.09	3555.23	4110.63	3718.06	4137.36	3852.19	3554.19	3636.91	5074.12	4413.52	12.0152	0.113108	0.0427247	0.241816	0.0100629	1.37955	12.0152	0.113108	0.0427247	0.241816	0.0100629	1.37955	4	same rhythms	0.881907	1	0.850489
ENSMUSG00000023110.13	Prmt5	3594.22	2927.31	3069.71	2615.93	2768.5	2601.19	2873.52	2514.98	2940.79	2747.6	3069.36	2782.45	3130.88	3316.23	2909.68	3406.76	3369.2	2271.82	3110.5	3061.27	3444.36	2823.46	2843.46	2905.83	2701.3	2459.54	2593.69	2835.85	2906.28	2755.37	3297.01	3538.28	3002.09	3411.69	3382.4	3163.25	11.5364	0.0616435	-0.132014	0.291395	0.0126294	19.6687	11.5364	0.0616435	-0.132014	0.291395	0.0126294	19.6687	4	same rhythms	0.850725	1	0.826075
ENSMUSG00000023118.16	Sympk	3972.69	3860.07	3460.82	3483.49	3730.26	3301.73	4032.3	3457.88	3825.63	4247.98	3459.41	3932.2	4084.53	4301.46	4031.15	4018.19	4073.79	3969.71	4024.76	4082.28	3766.74	4011.98	3551.51	3503.45	3557.18	4067.36	4214.25	4290.05	3907.79	4091.44	4221.23	3832.52	3985	3825.17	3788.33	3384.59	11.9182	-0.0387777	-0.0949465	0.20512	0.00860533	16.5189	11.9182	NA	NA	NA	NA	NA	2	lost rhythms in MCD	0.428249	1	0.837338
ENSMUSG00000023143.11	Nagpa	488.543	503.247	285.074	354.309	410.095	516.793	389.799	499.966	319.475	365.824	373.646	534.367	372.188	367.84	422.848	272.815	340.659	334.795	274.279	357.572	554.93	337.034	426.031	257.67	324.099	360.51	522.486	301.029	331.988	344.14	411.703	429.167	556.949	380.054	436.27	426.595	8.62213	NA	NA	NA	NA	NA	8.62213	NA	NA	NA	NA	NA	1	arrythmic	0.860667	1	0.854317
ENSMUSG00000023147.18	Get1	5570.41	5025.1	5273.18	5604.93	5456.01	5592.85	4652.6	5025.51	5523.52	4700.81	4796.34	5362.37	5048.4	5422.8	5566.88	5845.64	5953.23	5361.07	5241.44	5599.33	5771.87	4721.03	5491.15	5237.85	4845.67	5209.42	5978.52	4983.96	5057.47	5472.5	5959.53	5351.47	5342.44	4843.93	6827.57	6011.24	12.3928	0.0547312	-0.0534773	0.15304	0.00617454	21.0443	12.3928	0.0547312	-0.0534773	0.15304	0.00617454	21.0443	4	same rhythms	0.412144	1	0.813459
ENSMUSG00000023150.15	Ivns1abp	3771.18	4306.17	4036.48	4211.98	3976.9	5263.63	4249.06	4291.16	4364.07	5137.94	4100.99	5142.7	5124.75	4312.8	4811.88	4654.3	3574.43	5526.29	4002.66	3761.52	3756.76	4315.95	4182.3	4761.49	4985.08	5262.05	4495.41	4725.38	4880.78	5688.43	3637.56	5177.18	5409.39	5296.12	4494.52	4401.45	12.1509	-0.121492	-0.0311565	0.250847	0.0103221	12.9589	12.1509	-0.121492	-0.0311565	0.250847	0.0103221	12.9589	4	same rhythms	0.555619	1	0.824472
ENSMUSG00000023156.5	Rpp14	1467.32	1574.26	1634.7	1493.4	1268.96	1919.79	1333.06	1418.8	1530.97	1233.68	1428.06	1501.84	1216.77	1439.76	1410.72	1121.42	1574.51	1358.75	1559.27	1326.87	1252.59	1216.5	1432.6	976.549	1473.89	1468.36	1362.84	1166.29	1491.96	1405.8	1417.24	1367.15	1463.2	1316.11	1635.23	1317.35	10.4563	NA	NA	NA	NA	NA	10.4563	NA	NA	NA	NA	NA	1	arrythmic	0.806771	1	0.752427
ENSMUSG00000023169.16	Slc38a1	14031.4	12835.6	13052.8	19931.8	15723.7	14730.5	20616.9	17866	16503.2	17530.3	13524.2	14503.5	16761.4	13906.6	15584.1	12028.5	13375.4	16698.5	15506.3	13816.5	14060.9	19882.5	17741.8	14576.8	19773.6	17638.7	16376.7	17623.3	16902.1	15480.7	11792.8	13382.9	15556.7	15907.7	14109.2	13408.2	13.926	-0.0834692	0.168942	0.376874	0.0135313	7.75284	13.926	-0.0834692	0.168942	0.376874	0.0135313	7.75284	4	same rhythms	0.955333	1	0.847857
ENSMUSG00000023170.15	Gps2	1516.43	1367.8	1243.58	890.74	1265.31	962.766	1090.69	1304.73	1471.74	1062.53	1151.01	1407.58	1184.73	952.818	1018.51	1738.34	1314.45	1282.66	1242.79	1417.14	1128.82	1171.35	1214.34	1268.86	1188.6	1157.84	1372.21	1170.92	1090.25	935.7	1367.26	1241.59	1242.95	1222.86	1170.71	1463.57	10.2649	NA	NA	NA	NA	NA	10.2649	NA	NA	NA	NA	NA	1	arrythmic	0.774897	1	0.855875
ENSMUSG00000023175.16	Bsg	27161.1	29416.9	28050.2	23391	27064.8	26547.8	23923.9	27784.2	24354.6	21736.2	25751.5	24410.3	22278.8	25607.8	22681.8	27143	26264	21768.2	24485.2	25949.4	32243.8	24456	25465.9	28090.4	23127.4	24382.3	28199.4	22777.8	22588.6	20922.8	27475.7	24003.4	21571.6	21643.7	23571.1	25951.2	14.6111	0.102017	0.0468377	0.224511	0.00768292	1.64404	14.6111	0.102017	0.0468377	0.224511	0.00768292	1.64404	4	same rhythms	0.856895	1	0.831687
ENSMUSG00000023186.15	Vwa5a	399.64	608.321	709.242	533.12	464.823	922.571	484.126	495.51	594.978	423.586	409.188	479.061	509.203	503.146	428.976	497.647	555.856	619.588	393.836	381.235	616.811	545.614	537.039	365.935	526.75	559.624	351.448	490.909	537.202	542.076	368.5	381.378	465.741	330.788	422.669	570.135	9.06035	NA	NA	NA	NA	NA	8.86595	NA	NA	NA	NA	NA	1	arrythmic	0.609612	2	0.535476
ENSMUSG00000023191.10	P3h3	548.658	567.766	579.788	571.751	826.027	945.54	555.339	572.154	787.92	567.634	755.494	533.588	582.822	667.621	823.634	619.66	554.194	660.894	526.454	618.74	720.611	555.789	630.796	666.912	549.027	516.644	470.159	450.771	457.177	823.236	659.064	603.457	496.79	687.968	777.334	672.089	9.29433	NA	NA	NA	NA	NA	9.29433	NA	NA	NA	NA	NA	1	arrythmic	0.783566	1	0.744643
ENSMUSG00000023192.13	Grm2	208.287	154.845	0	135.763	148.86	262.225	162.416	65.9492	111.278	203.236	208.695	163.582	86.5713	115.051	250.032	116.529	96.3816	0	141.66	192.808	185.642	226.385	119.259	0	109.231	85.9611	92.9384	186.792	213.93	100.093	175.355	98.3898	74.7126	193.546	163.209	230.737	7.14079	NA	NA	NA	NA	NA	7.14079	NA	NA	NA	NA	NA	1	arrythmic	0.898753	1	0.855905
ENSMUSG00000023206.17	Il15ra	60.1153	20.2774	110.173	94.924	64.9438	166.522	111.817	73.0789	130.123	113.384	81.1085	87.2437	45.6714	74.5402	132.37	86.3685	101.367	0	80.3747	73.6177	83.8384	84.5766	93.7568	0	131.508	142.976	42.9547	79.5025	88.7414	152.951	47.439	58.0968	86.3562	63.3423	35.5712	107.32	6.38416	NA	NA	NA	NA	NA	6.38416	NA	NA	NA	NA	NA	1	arrythmic	0.815156	1	0.850768
ENSMUSG00000023224.13	Serping1	139.705	265.449	268.548	145.697	250.289	449.801	179.283	284.295	209.992	197.531	248.793	150.34	240.627	83.4526	348.083	423.617	245.108	476.105	274.279	155.999	247.523	236.56	255.769	554.316	212.712	143.853	242.109	189.88	170.352	302.528	244.819	282.988	339.603	265.686	350.481	446.718	8.04726	NA	NA	NA	NA	NA	8.04726	NA	NA	NA	NA	NA	1	arrythmic	0.671069	1	0.838823
ENSMUSG00000023232.18	Serinc2	198.973	298.63	198.312	224.065	349.529	243.084	214.889	289.642	275.503	150.466	274.311	251.605	299.932	205.796	261.062	197.414	194.425	0	252.176	219.1	269.481	172.333	277.52	287.985	181.811	159.642	334.266	250.085	267.809	169.821	392.219	274.554	294.969	262.167	315.956	355.496	7.94398	NA	NA	NA	NA	NA	7.94398	NA	NA	NA	NA	NA	1	arrythmic	0.844312	1	0.783507
ENSMUSG00000023235.15	Ccl25	539.345	341.028	501.289	568.44	504.956	526.363	550.342	620.279	428.061	473.504	601.479	383.249	494.206	324.898	496.386	377.006	378.049	208.703	470.192	458.358	251.515	476.935	508.537	465.539	607.954	516.644	494.37	409.862	454.007	355.386	380.359	345.77	280.415	365.978	341.065	367.57	8.76897	-0.0633706	0.301199	0.615586	0.0351003	6.7921	8.76897	-0.0633706	0.301199	0.615586	0.0351003	6.7921	4	same rhythms	0.951825	1	0.657859
ENSMUSG00000023236.8	Scg5	19365.6	21473.7	19643.9	19809.3	21176.8	21969.4	19628.6	21044	19276.2	20582.4	21444.5	20991.4	17713	20111.3	16694.5	20396.7	20275	16500.6	19120.1	20314.1	23609.5	19256.1	21860.3	22856.9	20416.8	20985	21727.3	19438.7	19974.7	18647.6	21425.5	19348.1	17719.5	17401.6	19341.3	19302.8	14.2882	0.0173861	0.0829145	0.169435	0.00592921	5.21049	14.2882	0.0173861	0.0829145	0.169435	0.00592921	5.21049	4	same rhythms	0.698358	1	0.842029
ENSMUSG00000023249.16	Parp3	196.433	265.449	319.503	221.857	315.233	170.35	196.149	249.538	280.887	206.801	390.05	285.879	192.229	219.57	268.416	285.153	274.189	302.185	254.185	258.538	391.246	263.268	241.518	489.357	185.405	226.306	272.567	135.077	297.125	179.942	211.781	267.995	231.9	274.483	232.259	359.521	8.03041	NA	NA	NA	NA	NA	8.03041	NA	NA	NA	NA	NA	1	arrythmic	0.513197	1	0.851877
ENSMUSG00000023259.18	Slc26a6	184.58	208.304	214.838	152.32	215.993	107.187	196.774	212.998	174.096	151.179	145.813	227.457	205.862	164.475	221.842	224.832	297.454	182.616	216.007	208.584	204.606	244.191	192.014	138.579	150.192	191.22	229.613	199.914	172.729	210.308	193.992	118.068	167.861	188.268	102.529	160.979	7.55678	NA	NA	NA	NA	NA	7.55678	NA	NA	NA	NA	NA	1	arrythmic	0.820781	1	0.821956
ENSMUSG00000023262.14	Acy1	419.114	387.113	402.133	307.951	437.824	296.677	289.226	174.676	208.197	248.162	328.991	249.268	267.894	410.781	337.053	346.845	239.292	367.405	394.841	316.381	519	339.578	324.024	580.3	327.692	278.935	217.117	319.554	242.454	238.424	283.787	397.307	232.871	226.977	319.094	472.206	8.33357	0.300865	-0.0449837	0.608419	0.0365041	23.4331	8.33357	0.300865	-0.0449837	0.608419	0.0365041	23.4331	4	same rhythms	0.827532	1	0.834046
ENSMUSG00000023266.12	Frs3	2823.73	2287.65	2587.7	2237.34	2697.72	2522.72	2314.43	2766.3	2668.88	2576.46	2851.56	2807.38	2331.97	2484.94	2537.09	2263.4	2758.51	2080.51	2345.94	3037.61	2705.78	2536.02	2330.42	3061.73	2571.23	2481.47	2821.74	2209.09	2713.74	2461.84	2842.11	2471.93	2770.19	2544.25	3099.92	2496.52	11.3366	NA	NA	NA	NA	NA	11.3366	NA	NA	NA	NA	NA	1	arrythmic	0.875107	1	0.755176
ENSMUSG00000023272.5	Creld2	1176.06	1216.64	1389.56	941.513	1092.37	878.548	1007.61	1446.43	1539.05	1426.93	1475.45	1729.29	1711.66	1562.1	1426.65	1508.02	1750.66	1182.65	1061.95	981.57	948.172	1076.6	1191.09	1078.32	1265.49	1390.29	1486.23	1557.63	1365.19	1429.42	1838.26	1900.33	1499.1	1229.9	1150.83	1462.23	10.3757	-0.243053	-0.199309	0.628644	0.0302942	14.6235	10.3757	-0.243053	-0.199309	0.628644	0.0302942	14.6235	4	same rhythms	0.90706	1	0.835631
ENSMUSG00000023277.14	Twf2	1242.95	989.904	1182.99	847.693	925.997	928.313	831.447	1045.38	734.973	801.533	815.642	938.648	914.111	1033.84	981.742	995.295	1192.31	1171.78	996.646	1086.74	1206.67	780.902	871.564	1052.33	684.847	860.488	1014.51	796.569	893.752	905.335	1133.45	1299.68	733.542	999.401	843.246	972.584	9.90663	0.141601	-0.125182	0.378002	0.0190782	21.2348	9.90663	0.141601	-0.125182	0.378002	0.0190782	21.2348	4	same rhythms	0.807322	1	0.844018
ENSMUSG00000023284.16	Zfp605	856.009	683.9	596.314	1112.6	780.785	1064.21	1171.9	1006.17	947.658	1220.84	1011.58	923.848	984.322	968.213	1261.19	817.074	842.509	1117.43	939.379	719.526	649.748	906.177	921.817	640.928	1077.93	1188.54	1129.32	1121.53	1209.89	936.825	853.055	914.556	1204.13	995.882	1021.1	869.289	9.90147	-0.240242	0.00558426	0.480613	0.0242698	11.9112	9.90147	-0.240242	0.00558426	0.480613	0.0242698	11.9112	4	same rhythms	0.945377	1	0.856861
ENSMUSG00000023286.17	Ube2j2	2562.95	2654.49	2343.94	2141.31	2475.16	2141.82	2228.85	2418.73	2239.92	2326.87	2424.14	2433.48	2147.92	2292.11	2398.59	2349.77	2363.01	2010.94	2222.36	2487.23	2508.17	2271.48	2467.68	2396.98	2525.96	2561.29	2693.65	2205.23	2169.41	2181.8	2459.2	2292.95	2193.83	2276.81	2412.56	2310.05	11.1983	NA	NA	NA	NA	NA	11.1983	NA	NA	NA	NA	NA	1	arrythmic	0.819517	1	0.832645
ENSMUSG00000023307.15	Marchf5	2293.7	2543.89	2627.64	2576.19	2319.01	2488.26	2613.65	2895.53	2706.57	2752.6	2396.8	2568.24	2387.87	2539.23	2348.34	2529.36	2682.9	2452.27	2622.22	2549.45	2408.36	2462.89	2455.68	2678.47	2380.8	2594.62	2768.63	2832.76	2312.03	2466.33	2694.71	2545.02	2341.32	2443.96	2343.51	2045.78	11.2984	NA	NA	NA	NA	NA	11.2984	NA	NA	NA	NA	NA	1	arrythmic	0.747693	1	0.829813
ENSMUSG00000023328.15	Ache	5930.25	6109.02	5324.13	5909.57	6635.22	5451.21	6659.07	5898.89	6158.88	5333.33	5513.55	5220.6	4958.42	4922.9	3754.15	5045.02	5569.36	4534.95	6412.9	5741.31	6856.78	6036.1	5991.44	5313.64	4915.38	4820.84	5309.21	4655.91	4444.99	3345.8	5540.2	4224.2	3708.46	4784.11	5503.07	4679.14	12.4171	0.0532335	0.203612	0.420913	0.016949	5.02322	12.3102	0.263573	0.106852	0.568817	0.0231035	1.47117	5	changed rhythms	0.807312	2	0.584862
ENSMUSG00000023330.13	Dtwd1	554.585	495.874	446.203	417.224	590.332	495.738	311.715	418.867	497.161	519.856	442.907	496.977	559.646	476.409	485.356	631.998	387.188	704.374	549.562	388.246	602.838	446.412	535.539	515.341	493.693	425.42	504.523	393.653	503.924	425.114	545.549	403.867	509.404	385.333	480.211	433.303	8.92303	NA	NA	NA	NA	NA	8.92303	NA	NA	NA	NA	NA	1	arrythmic	0.749657	1	0.821738
ENSMUSG00000023336.7	Wfdc1	315.817	188.026	231.364	171.084	185.345	308.162	180.532	131.898	307.809	164.015	163.128	176.045	214.724	197.694	469.422	213.865	284.991	104.352	242.129	269.932	251.515	235.288	162.762	391.919	201.933	269.286	274.129	216.895	206.799	219.305	265.15	200.528	155.247	211.141	180.994	218.664	7.82829	NA	NA	NA	NA	NA	7.82829	NA	NA	NA	NA	NA	1	arrythmic	0.85872	1	0.848207
ENSMUSG00000023345.18	Poc1a	139.705	117.977	203.821	101.547	128.428	124.413	62.4678	106.945	140.892	98.4089	168.596	119.181	96.1145	143.409	90.6978	137.093	111.337	47.8279	90.4216	135.842	152.706	84.5766	55.504	0	111.386	69.2952	90.5954	101.115	81.6104	134.957	86.4068	205.213	110.613	212.901	172.625	0	6.8083	NA	NA	NA	NA	NA	6.8083	NA	NA	NA	NA	NA	1	arrythmic	0.819977	1	0.834183
ENSMUSG00000023348.12	Trip6	169.339	167.749	188.672	185.433	273.64	235.428	213.64	102.489	261.144	141.908	160.394	146.445	145.876	170.146	226.744	182.334	121.308	265.227	158.74	142.853	225.565	174.876	113.258	290.15	165.283	202.623	173.381	99.5711	144.205	185.565	186.368	140.557	151.366	216.42	131.823	266.958	7.50238	NA	NA	NA	NA	NA	7.50238	NA	NA	NA	NA	NA	1	arrythmic	0.811982	1	0.832466
ENSMUSG00000023353.15	Agap3	8986.82	9591.19	9476.3	8174.5	9261.43	8368.22	8560.59	9123.27	9034.16	8155.1	8828.98	9217.45	9134.97	10630.9	8645.7	9353.85	8719.22	8839.46	9172.76	9380.13	11046.7	9422.34	8429.86	8360.21	8205.95	7617.21	8489.42	8623.32	7994.65	8520.27	9927.46	9515.7	8185.4	8723.65	8850.94	9665.47	13.1268	NA	NA	NA	NA	NA	13.1268	0.0940612	-0.069907	0.234389	0.00892788	21.5587	3	gained rhythms in MCD	0.562968	1	0.837739
ENSMUSG00000023367.15	Tmem176a	2988.83	2608.41	2582.19	2787.01	2865.55	3198.37	2607.41	2801.95	2942.58	2387.48	2574.51	2952.26	2421.27	2480.89	2404.72	2861.13	2392.92	1708.76	3049.22	2743.14	2960.29	2370.69	2606.44	3388.69	2423.91	2171.83	3047.44	2685.33	2401.56	2565.3	3033.56	2580.62	2407.3	1931.94	2425.12	3002.27	11.3712	NA	NA	NA	NA	NA	11.3712	NA	NA	NA	NA	NA	1	arrythmic	0.475368	1	0.856544
ENSMUSG00000023391.9	Dlx2	2302.16	2735.6	2448.61	2341.09	2459.11	2025.06	2168.88	1611.3	1937.49	1759.24	1716.04	1627.25	1977.51	2165.72	1961.03	2452.59	2600.64	1682.67	2509.7	3110.35	3501.25	2387.86	2024.4	2059.2	1674.39	1651.68	1960.3	1826.24	1804.14	1426.04	2181.35	1970.61	2093.89	2194.11	2493.12	2508.6	11.0524	0.3123	-0.0686535	0.639514	0.028931	23.1735	11.0524	0.3123	-0.0686535	0.639514	0.028931	23.1735	4	same rhythms	0.872768	1	0.83125
ENSMUSG00000023452.20	Pisd	2905.86	2750.35	2558.78	2170.01	2793.31	3389.78	2512.46	2681.64	3075.4	2428.85	2775.92	2987.32	2263.8	2419.32	3065.34	2615.73	2653.82	2332.7	2377.08	2522.28	2885.44	2863.52	2431.68	2726.11	2459.12	2817.42	2767.85	2280.87	2449.9	2680.02	2848.04	2820.51	2430.59	2445.72	2887.54	2729.94	11.3779	NA	NA	NA	NA	NA	11.3779	NA	NA	NA	NA	NA	1	arrythmic	0.882945	1	0.837814
ENSMUSG00000023456.17	Tpi1	22830.3	23910.7	22826.6	19919.7	23871.6	21573.2	20724.3	22771.2	21390.5	17983.9	20460.3	19256.7	18372.2	20784.6	19691.2	23157.7	20882.4	18276.8	20288.6	22487.6	23247.2	19294.9	19760.2	20715.4	19906.6	18846.5	20772.1	17135.5	18034.3	17406	21487.3	21418	19272	18357	21641.9	21025.3	14.3249	0.10508	0.0175731	0.213079	0.00743736	0.632934	14.3249	0.10508	0.0175731	0.213079	0.00743736	0.632934	4	same rhythms	0.834948	1	0.505645
ENSMUSG00000023460.15	Rab12	4513.73	5310.82	5282.82	5232.96	5635.52	5411.01	5058.65	5069.18	4784.06	4959.66	5559.12	5189.44	4354.47	4775.44	4726.09	4680.35	4728.52	4191.46	5217.32	4693.13	5033.3	5024.36	5488.15	5839.81	5109.4	4669.09	5134.26	4726.15	4757.96	5191.34	5078.52	4885.76	4780.64	4694.37	4892.08	4775.72	12.2819	0.0105867	0.0814553	0.164281	0.0066879	5.50632	12.2819	0.0105867	0.0814553	0.164281	0.0066879	5.50632	4	same rhythms	0.677726	1	0.852641
ENSMUSG00000023473.14	Celsr3	2166.69	1695.92	1671.88	2306.87	2081.85	1462.33	2658.01	1987.39	2459.78	2508.71	2000.37	2257.43	2526.24	2010.97	2429.23	1447.7	1626.02	2563.14	2194.23	1917.57	1824.48	2777.67	2547.19	1942.27	2441.88	2563.04	1764.27	2610.46	2872.21	3297.44	1890.78	1937.81	2741.08	2764.19	2322.59	2018.95	11.0321	-0.175191	0.0236634	0.353565	0.0160243	11.4872	11.1984	-0.175191	0.0236634	0.353565	0.0157863	11.4872	4	same rhythms	0.627911	2	0.567428
ENSMUSG00000023495.14	Pcbp4	5607.66	5296.08	5865.36	4405.13	5339.26	4695.16	4878.11	4543.37	4682.65	4511.12	4697.91	4849.81	4712.34	4987.71	5039.85	4740.67	5514.53	5671.95	4464.82	4973.58	6488.49	4424.69	4550.58	4776.65	4706.26	4715.58	4789.06	4543.22	4307.92	4056.57	5106.47	4747.07	4159.65	4815.78	5306.38	6199.05	12.2618	0.119275	-0.0615023	0.268396	0.0109444	22.1815	12.2618	0.119275	-0.0615023	0.268396	0.0109444	22.1815	4	same rhythms	0.944411	1	0.769
ENSMUSG00000023571.5	C1qtnf12	429.274	324.438	515.061	285.876	291.882	294.763	174.285	210.325	330.244	202.523	268.843	269.521	329.925	284.387	193.652	327.652	348.137	482.627	258.204	292.718	567.905	249.914	375.027	311.803	252.236	257.883	252.261	199.914	103.796	127.084	282.093	317.658	328.93	186.508	296.078	394.4	8.17135	0.425852	-0.117944	0.883765	0.054077	22.968	8.17135	0.425852	-0.117944	0.883765	0.054077	22.968	4	same rhythms	0.956775	1	0.776728
ENSMUSG00000023572.17	Ccndbp1	3284.33	3284.93	3307.96	3356.56	3733.9	3646.26	3503.82	3743.06	3271.93	3487.1	3925.1	3422.76	3397.41	3901.21	3006.51	3930.45	3768.85	2571.84	3499.31	3376.78	3995.3	3128.06	3557.51	3120.19	3382.55	3313.89	3701.92	3390.82	3511.62	3072.51	3657.04	3187.83	3363.04	2845.13	3881.44	3536.18	11.7508	NA	NA	NA	NA	NA	11.7508	NA	NA	NA	NA	NA	1	arrythmic	0.902192	1	0.841741
ENSMUSG00000023707.14	Ogfod2	726.464	851.649	816.661	743.939	914.321	585.699	793.966	812.78	935.991	719.526	767.341	994.734	825.494	795.636	883.69	718.367	919.78	771.768	700.265	791.391	1121.84	660.715	687.05	1093.48	726.527	668.391	927.822	747.169	840.666	690.529	1124.98	718.714	965.442	867.438	645.512	808.922	9.67187	NA	NA	NA	NA	NA	9.67187	NA	NA	NA	NA	NA	1	arrythmic	0.896767	1	0.854298
ENSMUSG00000023723.18	Mrps23	2276.76	2394.57	2306.76	2288.11	2437.95	2796.42	2060.19	2498.05	2042.49	2063.02	2292.91	2491.9	2063.4	2279.15	2778.54	2433.4	2377.14	2689.23	2257.52	2141.05	2507.17	1985.32	2264.42	2104.67	2228.45	2072.71	2317.21	2092.54	2313.61	2067.09	2312.65	2340.74	2285.04	1909.07	2500.44	2627.99	11.1691	NA	NA	NA	NA	NA	11.1691	NA	NA	NA	NA	NA	1	arrythmic	0.779585	1	0.623255
ENSMUSG00000023755.11	Rhebl1	82.9761	125.351	122.568	150.112	137.185	57.4214	206.144	219.237	190.249	106.966	221.454	155.792	68.848	86.6935	113.985	75.4011	67.301	30.4359	150.703	104.292	102.802	143.717	187.514	294.48	241.457	134.205	217.117	128.902	137.074	161.948	83.0183	31.8595	79.5641	86.216	77.4196	42.9278	6.89494	-0.233011	0.78238	1.63268	0.118397	7.10565	6.89494	-0.233011	0.78238	1.63268	0.118397	7.10565	4	same rhythms	0.847771	1	0.846185
ENSMUSG00000023764.19	Sfi1	699.37	584.357	756.066	705.307	623.898	876.634	573.455	567.698	575.235	584.035	411.922	655.106	629.857	610.096	806.475	455.149	466.122	810.9	425.986	589.818	655.736	581.861	532.539	363.77	509.503	567.519	584.184	553.43	518.186	692.778	649.745	428.23	620.018	541.929	862.078	798.19	9.24655	NA	NA	NA	NA	NA	9.24655	NA	NA	NA	NA	NA	1	arrythmic	0.773798	1	0.746813
ENSMUSG00000023791.19	Pigx	797.587	982.53	864.862	758.288	839.162	1029.76	717.131	1009.74	822.021	823.639	885.814	926.185	792.775	1064.63	944.973	1077.55	918.118	808.726	663.091	784.379	983.105	675.341	863.313	1400.95	956.486	993.815	1034.04	938.592	974.57	930.077	814.087	956.723	991.64	689.728	955.19	1046.37	9.82774	NA	NA	NA	NA	NA	9.82774	NA	NA	NA	NA	NA	1	arrythmic	0.868257	1	0.82847
ENSMUSG00000023795.17	Pisd-ps2	183.733	106.917	201.067	186.537	132.806	216.287	169.913	129.225	246.786	164.728	92.9558	170.593	267.212	145.84	267.191	219.349	342.321	69.5678	132.618	232.246	200.613	131.634	152.261	17.3224	183.249	235.954	177.286	202.23	144.205	220.429	99.9608	73.0895	187.267	267.445	179.948	300.495	7.48544	NA	NA	NA	NA	NA	7.48544	NA	NA	NA	NA	NA	1	arrythmic	0.884552	1	0.848362
ENSMUSG00000023800.16	Tiam2	226.068	291.257	190.049	350.998	292.612	210.545	231.756	131.007	344.603	245.309	240.591	286.658	386.503	401.869	452.263	326.281	286.652	393.493	296.382	235.752	115.777	221.298	296.272	164.563	184.686	242.972	270.224	295.626	283.655	340.766	297.341	416.985	242.573	255.129	370.359	331.349	8.1226	-0.1069	-0.28451	0.60786	0.0374178	16.6271	8.1226	-0.1069	-0.28451	0.60786	0.0374178	16.6271	4	same rhythms	0.77844	1	0.798074
ENSMUSG00000023805.18	Synj2	951.685	1039.68	823.547	1252.78	1100.4	1091.01	1649.15	950.917	1423.28	1483.26	1282.24	1481.58	1336.74	1362.79	1083.47	950.054	900.67	734.81	1001.67	965.795	896.272	1233.67	1101.08	1026.35	1261.18	1244.68	938.756	1436.45	1739.17	1706.08	1142.77	876.138	1159.5	1103.21	910.203	1041	10.1595	-0.303386	0.108275	0.644257	0.0317071	10.6906	10.1595	-0.303386	0.108275	0.644257	0.0317071	10.6906	4	same rhythms	0.964211	1	0.857009
ENSMUSG00000023806.11	Rsph3b	2153.15	2256.32	2232.39	1825.63	2127.09	2352.36	2089.55	1628.23	1974.29	1911.84	2077.84	2034.65	2070.89	2259.7	2052.96	2325.1	2183.54	2321.83	2221.36	1850.96	2356.46	1747.49	1905.14	1953.1	1881.35	1948.16	1730.69	2121.87	1962.61	1781.43	2454.12	2048.38	2306.39	1963.61	2148.92	2104.81	11.0096	0.0557158	-0.105436	0.238503	0.0108316	19.8569	11.0096	0.0557158	-0.105436	0.238503	0.0108316	19.8569	4	same rhythms	0.860042	1	0.738571
ENSMUSG00000023809.11	Rps6ka2	6464.52	6070.3	5987.93	7276.03	5785.84	6008.2	6925.81	6130.61	6099.65	6969.92	6101.36	5064.03	8346.97	7073.22	6354.97	5645.49	7020.9	8198.13	6115.51	5708.88	5450.49	7940.02	7501.3	5707.72	6907.4	6868.99	5998.82	6518.43	6519.32	5412.89	6812.58	6305.38	7665.32	6510.19	6252.15	6009.9	12.6646	NA	NA	NA	NA	NA	12.6646	NA	NA	NA	NA	NA	1	arrythmic	0.843157	1	0.852358
ENSMUSG00000023826.17	Prkn	371.699	304.16	348.424	326.715	445.85	486.168	361.064	468.774	489.982	395.062	402.808	447.903	284.935	273.854	338.278	456.519	294.13	513.063	298.391	361.077	349.327	473.12	342.025	305.307	271.639	401.737	288.187	242.367	343.873	486.969	302.424	264.247	353.187	292.079	270.969	316.593	8.60302	NA	NA	NA	NA	NA	8.373	NA	NA	NA	NA	NA	1	arrythmic	0.757132	2	0.67823
ENSMUSG00000023827.9	Agpat4	4030.27	3710.76	3630.22	3455.89	3458.81	3359.15	4153.49	5179.69	4470.86	3862.19	4430.89	3710.19	3792.78	3669.49	3551.92	3497.24	3721.49	2926.2	3484.24	3812.35	3382.48	3276.23	3622.76	4059.93	4453.3	4482.26	4526.65	4469.12	3533.02	3569.61	3612.99	3182.21	2797.36	2977.09	3367.75	3105.56	11.8597	-0.103087	0.153008	0.36899	0.0155565	8.26464	11.8597	-0.103087	0.153008	0.36899	0.0155565	8.26464	4	same rhythms	0.909099	1	0.721108
ENSMUSG00000023828.4	Slc22a3	340.371	335.498	236.873	271.527	335.665	277.537	356.067	310.14	471.137	658.198	534.04	405.06	301.295	253.599	259.837	374.264	279.174	334.795	204.956	325.145	371.284	356.748	423.781	387.588	439.078	508.749	666.97	625.214	533.241	417.241	178.743	194.905	283.326	314.952	402.791	253.543	8.49278	-0.288653	0.259521	0.776329	0.0457052	9.2028	8.49278	-0.288653	0.259521	0.776329	0.0457052	9.2028	4	same rhythms	0.740439	1	0.820011
ENSMUSG00000023830.15	Igf2r	1170.13	1019.4	1046.65	1339.97	830.405	880.462	1263.1	888.532	754.716	1341.36	1150.1	1072.63	1260.4	1146.46	1193.78	1041.91	958	1073.95	1293.03	1072.72	913.24	1340.51	921.817	783.838	1065	1181.53	1183.21	1276.67	1189.29	1102.15	814.935	1076.67	977.086	1379.46	1000.18	932.339	10.0789	NA	NA	NA	NA	NA	10.0789	NA	NA	NA	NA	NA	1	arrythmic	0.85457	1	0.856868
ENSMUSG00000023832.15	Acat2	1860.19	1955.84	2101.56	1483.46	1449.2	1575.26	1751.6	1814.5	1760.7	1763.52	2002.2	1860.94	1453.31	1773.57	1567.6	1669.79	1827.1	1480.49	1533.15	1846.58	1585.94	1699.16	1655.37	1411.77	1754.16	1656.07	1758.8	1737.48	1865.15	1706.08	1777.27	1737.28	1617.48	1595.88	1084.92	1714.43	10.7239	NA	NA	NA	NA	NA	10.7239	NA	NA	NA	NA	NA	1	arrythmic	0.844223	1	0.762929
ENSMUSG00000023845.8	Lnpep	4010.79	2816.71	2872.77	5231.86	3523.02	3875.95	5668.96	4690.42	4670.98	6089.94	4456.41	3813.02	5199.05	3642.75	4208.87	3523.29	3770.52	4765.4	3969.51	4047.22	2879.45	4979.21	3753.27	3655.02	5679.99	5410.29	4574.29	5842.28	5588.33	5426.38	3385.11	4101.45	4406.1	4627.51	3730.79	3132.39	12.0673	-0.262336	0.110648	0.569432	0.023594	10.4754	12.0673	-0.262336	0.110648	0.569432	0.023594	10.4754	4	same rhythms	0.962276	1	0.84082
ENSMUSG00000023852.15	Chd1	972.853	1039.68	936.475	1365.36	971.968	937.883	1413.65	1237.88	1066.11	1408.39	951.43	1022	1155.42	1080.02	1220.74	954.167	1068.51	1326.14	1303.08	1111.28	1078.92	1442.89	1444.61	833.639	1072.9	1308.71	1175.4	1614.75	1451.56	1405.8	923.367	990.457	1254.59	1523.74	1088.06	1085.27	10.1963	NA	NA	NA	NA	NA	10.1963	NA	NA	NA	NA	NA	1	arrythmic	0.803705	1	0.597284
ENSMUSG00000023861.18	Mpc1	3305.5	3104.28	3664.65	3623.67	3854.31	4589.89	3716.21	4908.76	4477.14	3446.45	3823.95	3904.15	2956.37	3170.39	3494.32	3251.84	3462.26	3369.69	3232.07	3546.8	3607.05	3503.89	3887.53	4378.23	3800.07	4475.24	5028.05	3116.81	3635.23	4122.93	3703.63	3269.35	3301.91	2947.18	3088.41	3931.92	11.8405	-0.0588936	0.189953	0.397747	0.016796	7.14838	11.8405	-0.0588936	0.189953	0.397747	0.016796	7.14838	4	same rhythms	0.969716	1	0.854104
ENSMUSG00000023868.18	Pde10a	1590.09	1260.88	1536.92	4920.59	3628.83	3116.07	3801.17	3264.49	3174.11	2818.92	2234.58	548.389	1828.9	1505.39	1358.02	1332.54	249.263	1876.16	1978.22	1691.46	1386.33	4228.83	4600.84	3050.9	3544.96	3434.06	3005.27	2204.46	2219.33	2072.71	1182.59	1357.78	1745.56	1977.69	1491.9	1364.3	11.0524	-0.0885125	0.778191	1.56642	0.0708634	6.4326	11.0524	-0.0885125	0.778191	1.56642	0.0708634	6.4326	4	same rhythms	0.966908	1	0.826313
ENSMUSG00000023873.14	1700010I14Rik	187.12	167.749	297.468	118.103	85.3756	162.694	91.8277	62.3844	99.6117	89.8516	158.572	205.646	186.094	173.387	155.657	180.963	216.028	391.319	150.703	200.696	184.644	98.5667	131.26	162.397	117.135	129.819	96.0624	138.936	226.607	151.826	227.877	93.7045	185.326	181.229	256.322	197.2	7.31955	0.221126	-0.489609	1.07446	0.0733963	19.6204	7.31955	0.221126	-0.489609	1.07446	0.0733963	19.6204	4	same rhythms	0.777019	1	0.856677
ENSMUSG00000023882.16	Zfp54	179.499	158.532	104.665	254.97	267.072	421.091	169.913	338.658	207.3	208.941	230.567	257.836	126.108	156.372	253.709	179.592	259.233	130.44	182.852	219.977	72.8596	246.735	235.517	101.769	181.811	258.76	146.827	173.67	203.63	272.163	284.634	163.046	201.821	219.939	157.978	233.42	7.6954	NA	NA	NA	NA	NA	7.6954	NA	NA	NA	NA	NA	1	arrythmic	0.646963	1	0.809051
ENSMUSG00000023883.14	Phf10	2875.38	2864.64	3049.05	3555.23	3022.44	3514.19	3458.22	3350.93	3169.63	3534.88	3180.55	2934.35	3447.17	3091.8	3360.72	2401.87	3016.08	4400.16	3403.87	3059.52	2617.95	3489.26	3392.5	2985.95	3523.4	3360.38	2944.35	3474.18	3474.38	4032.96	2917.5	3303.09	3095.24	3658.02	2944.04	2991.53	11.6649	NA	NA	NA	NA	NA	11.6649	NA	NA	NA	NA	NA	1	arrythmic	0.790437	1	0.854615
ENSMUSG00000023885.10	Thbs2	305.657	411.077	333.275	609.279	401.338	340.701	451.018	307.466	367.935	479.922	257.907	400.386	327.88	478.03	248.806	398.94	334.843	339.143	468.183	370.718	212.59	367.558	291.021	51.9671	358.592	292.092	451.415	308.748	324.064	363.259	257.526	374.818	275.563	283.281	441.501	246.835	8.44356	NA	NA	NA	NA	NA	8.44356	NA	NA	NA	NA	NA	1	arrythmic	0.907254	1	0.634578
ENSMUSG00000023892.9	Zfp51	437.741	503.247	627.989	740.628	583.765	608.667	495.995	676.425	706.256	490.618	503.966	494.64	473.756	527.453	565.023	423.617	648.083	556.543	526.454	572.29	499.038	559.604	653.298	309.638	531.062	612.254	740.383	544.939	492.832	765.879	483.709	585.653	631.661	614.069	455.102	567.452	9.13284	NA	NA	NA	NA	NA	9.13284	NA	NA	NA	NA	NA	1	arrythmic	0.771461	1	0.8556
ENSMUSG00000023904.11	Hcfc1r1	7116.47	8641.84	8359.41	5427.22	7308	7746.15	4944.33	6384.6	6019.78	4968.22	6276.34	5917.77	5323.11	6719.96	4933.22	7356.41	7130.58	5924.13	5970.84	6756.18	7532.48	5259.64	6455.72	6905.13	5349.42	5314.68	6172.21	4703	4897.41	4995.65	7015.04	5893.08	5453.05	5642.75	6713.53	7264.2	12.5995	0.223168	-0.0240702	0.448924	0.0178152	23.5896	12.5995	0.223168	-0.0240702	0.448924	0.0178152	23.5896	4	same rhythms	0.950393	1	0.55678
ENSMUSG00000023905.16	Tnfrsf12a	186.273	210.147	260.285	144.593	143.022	151.21	102.447	120.313	188.455	134.064	76.5518	108.276	51.8064	65.6278	111.534	300.234	127.955	230.443	79.37	30.6741	69.8653	119.552	135.01	77.9507	98.4512	88.5926	166.352	108.062	87.949	151.826	137.234	132.123	85.3859	95.0135	151.701	181.102	7.16942	0.606398	0.0489946	1.21675	0.0848568	0.307949	6.79407	NA	NA	NA	NA	NA	2	lost rhythms in MCD	0.798544	2	0.566568
ENSMUSG00000023908.9	Pkmyt1	73.6625	145.628	195.558	115.896	124.05	189.491	88.0797	111.401	113.97	90.5647	88.3991	70.1065	97.4779	145.84	117.662	45.2407	124.631	113.048	111.52	100.786	68.8673	89.6639	91.5067	21.653	122.884	78.0667	67.1656	111.921	125.981	79.8494	103.349	96.5157	52.3959	93.254	120.314	126.101	6.68825	NA	NA	NA	NA	NA	6.68825	NA	NA	NA	NA	NA	1	arrythmic	0.840155	1	0.602183
ENSMUSG00000023911.13	Flywch2	1030.43	1216.64	1502.49	945.928	1135.42	1152.26	902.66	1309.18	1074.19	1020.46	1317.79	1272.82	755.283	1043.56	924.137	1111.82	1093.43	1050.04	925.314	959.66	1458.19	991.39	1175.34	1758.22	1163.45	1193.81	1115.26	978.73	942.877	868.222	1077.54	1213.47	852.888	761.868	1148.74	1380.4	10.1114	NA	NA	NA	NA	NA	10.1114	NA	NA	NA	NA	NA	1	arrythmic	0.680067	1	0.85671
ENSMUSG00000023912.11	Slc25a27	1821.24	1364.11	1532.79	1792.52	2062.88	1778.15	1667.27	1745.87	1693.4	1568.12	1717.86	1890.54	1869.8	1740.35	1568.83	1643.74	1865.32	1550.06	1818.48	1796.62	1852.43	1650.83	1737.88	1805.86	1550.07	1824.48	1805.66	1798.45	1569.61	1811.79	1724.75	1928.44	1859.08	1773.59	1717.88	1581.62	10.7612	NA	NA	NA	NA	NA	10.7612	NA	NA	NA	NA	NA	1	arrythmic	0.903922	1	0.825536
ENSMUSG00000023913.18	Pla2g7	9462.66	10393.1	11425	8586.2	9307.4	9250.59	8418.17	10563.5	9447.86	7813.52	8744.22	8613.75	7132.24	9185.46	9520.81	9935.12	10289.6	9000.34	8976.85	9528.24	10014.7	10607.7	9005.16	9328.1	8438.78	7597.03	8848.68	7610.63	8390.02	8137.89	9392.93	9406.06	7927.3	9323.64	9040.31	10512	13.1557	0.128961	-0.00860844	0.258496	0.0098245	23.7454	13.1557	0.128961	-0.00860844	0.258496	0.0098245	23.7454	4	same rhythms	0.934887	1	0.780487
ENSMUSG00000023915.6	Tnfrsf21	3204.74	3179.86	2451.36	3245.08	3158.9	3343.84	3481.96	3058.62	2772.98	2663.46	2406.83	2441.26	2883.44	2217.57	2328.73	2889.92	2964.57	2889.24	3429.99	3847.4	3371.5	3308.02	3207.23	3369.2	2737.95	2708.65	2877.97	3033.44	2539.43	2440.47	2681.15	2644.34	2713.91	3246.3	2724.33	2754.09	11.5068	0.164172	0.103287	0.387921	0.0168562	2.14505	11.5068	0.164172	0.103287	0.387921	0.0168562	2.14505	4	same rhythms	0.914407	1	0.750127
ENSMUSG00000023918.13	Adgrf4	12.7004	14.7472	0	222.961	107.996	133.983	232.38	188.936	149.866	89.1385	117.562	106.718	14.3149	41.3212	39.2207	12.3384	0	0	16.0749	39.4381	18.9634	205.4	144.01	233.852	185.405	90.3469	131.988	60.9776	38.8244	47.2349	38.1206	0	0	0	0	45.6108	5.53682	-0.857128	2.07676	4.49337	0.405772	7.49514	5.53682	-0.857128	2.07676	4.49337	0.405772	7.49514	4	same rhythms	0.771083	1	0.857127
ENSMUSG00000023919.10	Cenpq	301.423	232.268	217.593	266.008	243.722	296.677	273.609	323.508	349.987	275.973	250.616	352.091	253.579	192.832	328.473	209.752	276.682	0	266.241	300.606	278.463	306.511	384.028	307.472	194.028	257.006	308.493	252.401	255.924	217.055	289.717	183.661	231.9	235.774	313.863	220.005	8.03586	NA	NA	NA	NA	NA	8.03586	NA	NA	NA	NA	NA	1	arrythmic	0.748814	1	0.853173
ENSMUSG00000023921.10	Mmut	2156.53	2547.57	2310.89	2717.47	2282.52	2199.24	2767.95	2414.28	2453.5	2575.75	2324.81	2234.06	2747.1	2177.06	2522.38	2403.24	2893.94	2847.93	2399.19	2453.92	1923.29	2532.21	2287.67	1632.63	2503.68	2399.02	2469.51	2703.08	2915	2274.02	2442.26	2697.75	2537.32	2927.82	2867.66	2371.76	11.2702	NA	NA	NA	NA	NA	11.2702	NA	NA	NA	NA	NA	1	arrythmic	0.467032	1	0.856209
ENSMUSG00000023923.11	Tbc1d5	900.883	794.504	941.983	830.033	628.277	870.892	933.894	713.856	690.103	856.442	675.297	831.152	1032.72	1008.72	1078.57	926.748	707.076	841.336	967.511	992.087	769.517	946.24	740.304	872.615	868.096	714.881	790.367	842.881	863.644	791.746	898.8	835.845	626.81	855.122	890.325	666.723	9.71214	NA	NA	NA	NA	NA	9.71214	NA	NA	NA	NA	NA	1	arrythmic	0.694649	1	0.844887
ENSMUSG00000023927.16	Satb1	2728.9	2142.03	2718.53	2681.05	2122.71	1912.13	2643.01	1842.12	2020.95	2591.43	1819.93	2234.06	3187.46	2326.95	2729.51	2445.74	3295.26	2743.58	2952.77	3022.71	2769.66	2602.8	2586.19	2375.33	2341.27	2306.92	2201.63	2616.64	2071.95	2196.42	2588.82	2527.21	3382.44	3422.25	3387.63	2798.36	11.255	0.12355	-0.192496	0.457468	0.0203229	20.1796	11.3746	0.12355	-0.192496	0.457468	0.0201091	20.1796	4	same rhythms	0.950527	2	0.535726
ENSMUSG00000023931.6	Efhb	172.726	156.689	300.223	229.584	109.456	285.193	226.134	199.63	269.221	272.407	194.114	220.446	137.014	182.299	131.144	104.191	74.7789	0	228.063	149.865	182.648	223.842	184.513	166.728	316.912	128.064	301.464	110.377	256.716	240.673	148.247	247.38	164.95	117.887	275.153	132.808	7.54096	-0.225064	0.626456	1.33132	0.0882724	7.31744	7.54096	NA	NA	NA	NA	NA	2	lost rhythms in MCD	0.460044	1	0.797624
ENSMUSG00000023932.10	Cdc5l	3229.29	3461.9	2684.1	2692.09	2327.03	2448.07	2887.89	2465.97	2570.16	2627.09	2818.75	2166.29	3312.2	3148.51	2616.75	3420.47	3419.06	3363.17	2832.2	3303.16	2766.67	2738.88	2738.45	1966.09	2622.97	2670.06	2401.56	2791.85	2905.49	2083.96	3086.08	2725.87	2996.27	3065.07	2893.82	1969.31	11.4389	0.113216	-0.184659	0.433206	0.0189356	20.1009	11.4389	NA	NA	NA	NA	NA	2	lost rhythms in MCD	0.479302	1	0.718062
ENSMUSG00000023935.11	Spats1	184.58	331.811	89.516	246.14	232.046	132.069	234.254	155.07	171.404	190.4	186.823	173.708	214.724	161.234	194.878	211.123	231.814	65.2198	243.134	233.999	255.507	185.051	159.012	138.579	234.271	227.183	128.083	226.929	204.422	219.305	276.163	223.954	337.662	246.331	223.889	203.907	7.67835	NA	NA	NA	NA	NA	7.67835	NA	NA	NA	NA	NA	1	arrythmic	0.773792	1	0.648867
ENSMUSG00000023938.9	Aars2	763.719	886.674	868.993	610.383	809.973	914.915	732.123	541.853	632.669	611.133	637.932	677.696	817.996	727.577	632.433	791.026	908.148	1093.52	627.927	688.852	508.021	689.331	772.556	504.514	544.716	535.064	543.573	785.762	680.615	531.954	884.399	670.925	722.869	680.93	857.893	867.947	9.5553	0.128246	-0.176983	0.437126	0.0228735	20.3952	9.38831	0.128246	-0.176983	0.437126	0.0232803	20.3952	4	same rhythms	0.680477	2	0.654161
ENSMUSG00000023939.8	Mrpl14	901.73	1166.87	1137.54	794.712	1053.7	997.219	841.442	893.879	842.661	618.978	1179.26	815.572	848.671	975.505	843.244	1039.16	947.199	345.665	809.775	1004.36	1101.88	675.977	837.811	824.978	874.563	753.475	1104.33	805.831	675.068	587.062	948.78	898.627	791.76	802.336	926.943	941.73	9.77809	NA	NA	NA	NA	NA	9.77809	NA	NA	NA	NA	NA	1	arrythmic	0.822645	1	0.814247
ENSMUSG00000023942.16	Slc29a1	724.771	960.409	588.051	706.411	717.301	880.462	592.82	590.869	730.486	531.265	460.222	749.361	770.961	881.519	442.458	925.377	684.642	630.458	810.78	496.043	679.69	615.565	529.539	630.102	442.671	538.573	631.825	604.373	525.317	629.798	748.012	709.343	709.285	635.183	507.412	771.36	9.3677	NA	NA	NA	NA	NA	9.3677	NA	NA	NA	NA	NA	1	arrythmic	0.56555	1	0.549254
ENSMUSG00000023944.15	Hsp90ab1	72599	72228	62400.9	62447.8	61802.4	49809.3	62199.9	53312.8	55425.4	50609.3	57684.5	48982.6	81278.8	64385.7	60360.6	79338.4	78309.3	56654.3	62785.7	61008.9	75951.6	52340.2	52623.8	47651.7	49639.5	50585.5	53588.8	60188.8	49539.9	44461.5	82065.3	65879.9	68441.6	71043.7	60414.5	63366.9	15.8904	0.12081	-0.20399	0.47416	0.0149197	20.0424	15.8904	0.12081	-0.20399	0.47416	0.0149197	20.0424	4	same rhythms	0.943777	1	0.677551
ENSMUSG00000023947.9	Nfkbie	84.6695	145.628	188.672	97.1315	47.4309	82.3041	90.5784	87.3382	58.3312	49.2044	57.4139	38.1691	50.4431	39.7008	0	141.206	69.7936	0	133.623	124.449	160.69	115.736	72.7553	86.6119	66.8319	59.6465	140.579	42.4528	66.556	83.2233	69.4643	43.1041	67.9206	79.1779	183.087	0	6.34377	NA	NA	NA	NA	NA	6.34377	NA	NA	NA	NA	NA	1	arrythmic	0.406768	1	0.817955
ENSMUSG00000023949.8	Tcte1	187.12	258.075	137.717	271.527	298.45	359.841	255.493	211.216	244.094	191.826	137.611	243.036	182.686	158.803	272.093	165.882	105.521	536.977	251.171	191.932	245.527	199.041	243.768	127.753	276.67	325.424	253.042	149.743	188.575	149.577	171.966	318.595	49.485	165.394	140.192	363.545	7.80115	NA	NA	NA	NA	NA	7.80115	NA	NA	NA	NA	NA	1	arrythmic	0.85848	1	0.821364
ENSMUSG00000023951.19	Vegfa	1662.06	1589.01	1981.75	2344.4	2292.74	2746.66	2077.68	1870.64	2047.87	1800.6	1982.15	2146.04	1890.93	1567.78	1557.8	1676.65	1375.1	1100.04	1882.78	2129.66	1412.28	1751.31	1649.37	3061.73	1938.12	1806.94	2032.93	1986.79	1859.61	2529.31	1818.78	1996.84	1854.23	2447.48	2194.95	1966.63	10.9167	-0.0546362	0.315752	0.640889	0.0293535	6.65446	10.9167	NA	NA	NA	NA	NA	2	lost rhythms in MCD	0.951972	1	0.628409
ENSMUSG00000023952.14	Gtpbp2	1251.42	1447.07	1217.42	1263.81	1323.69	1002.96	1100.68	1452.67	1246.49	1228.68	1098.15	1024.33	1544.65	1276.1	1240.35	1587.54	1179.84	1484.84	1182.51	1182.27	1093.89	1353.22	1189.59	1342.48	1021.16	1261.35	1223.04	1229.59	1166.32	1332.7	1219.01	1228.47	1468.05	1900.27	1411.34	1091.98	10.3153	NA	NA	NA	NA	NA	10.3153	NA	NA	NA	NA	NA	1	arrythmic	0.622698	1	0.856659
ENSMUSG00000023953.10	Polh	324.284	359.462	272.679	283.668	197.021	214.373	287.977	244.19	305.117	247.448	179.532	216.551	257.669	249.548	269.642	323.539	207.719	336.969	344.607	328.651	172.667	248.642	240.768	539.159	339.19	320.161	306.931	230.789	270.978	184.441	279.551	214.583	287.207	337.826	78.4658	252.201	8.08188	NA	NA	NA	NA	NA	8.08188	NA	NA	NA	NA	NA	1	arrythmic	0.722674	1	0.846253
ENSMUSG00000023959.11	Clic5	154.098	178.809	52.3324	186.537	162.724	258.396	279.856	233.496	179.481	165.441	147.636	242.257	185.412	198.504	216.939	338.62	210.212	543.499	232.082	253.28	237.542	312.234	170.262	272.827	296.072	262.269	243.671	198.37	313.764	328.395	197.38	216.458	228.019	255.129	247.952	152.93	7.85813	NA	NA	NA	NA	NA	7.85813	NA	NA	NA	NA	NA	1	arrythmic	0.865159	1	0.774784
ENSMUSG00000023960.14	Enpp5	9487.22	9491.65	8198.29	10384.2	9631.39	8119.39	11037.4	10078.6	10013.2	10496.2	9488.78	9146.56	9811.18	9054.21	8898.19	9122.16	10214.8	9174.26	10456.7	10587.8	9354.97	9853.49	9928.47	8461.98	10066.5	10103.9	9941.29	10664.1	9874.06	9361.5	9031.2	8748.26	10059	9573.49	8587.3	9092.65	13.2288	NA	NA	NA	NA	NA	13.2288	NA	NA	NA	NA	NA	1	arrythmic	0.693692	1	0.846249
ENSMUSG00000023961.17	Enpp4	1104.09	1002.81	1138.92	1263.81	887.322	909.173	1130.67	1206.69	1153.16	1246.51	999.731	975.26	1261.76	1047.61	1077.34	775.946	1099.25	1354.4	1163.42	934.244	818.422	1161.18	1275.84	571.639	1386.22	1244.68	1412.04	1411.75	1137.79	1162.88	844.584	1198.48	1357.44	1226.38	975.068	808.922	10.1079	NA	NA	NA	NA	NA	10.1079	NA	NA	NA	NA	NA	1	arrythmic	0.434974	1	0.84699
ENSMUSG00000023963.11	Cyp39a1	99.0633	77.4226	121.191	145.697	154.698	130.155	104.321	98.0326	108.586	141.195	138.522	132.423	132.243	121.533	166.688	108.303	124.631	147.832	165.773	154.247	132.744	160.25	150.761	227.356	146.599	107.89	119.492	121.955	129.943	132.707	95.7252	136.809	169.801	112.609	193.549	156.955	7.0791	NA	NA	NA	NA	NA	7.0791	NA	NA	NA	NA	NA	1	arrythmic	0.815603	1	0.522693
ENSMUSG00000023964.16	Calcr	2456.26	2637.9	3367.18	4362.09	2531.35	3005.06	2784.19	3628.99	2932.71	2326.16	3617.07	1658.41	2455.35	2429.04	1282.03	1573.83	1714.93	1832.68	3293.35	2490.73	2647.9	4181.13	4363.07	3375.7	3714.56	5104.16	3285.65	2588.08	3128.13	2125.57	1901.8	1755.09	1707.72	1789.42	2063.13	2065.9	11.3632	0.037431	0.541396	1.08538	0.0477582	5.73633	11.3632	0.037431	0.541396	1.08538	0.0477582	5.73633	4	same rhythms	0.922411	1	0.736128
ENSMUSG00000023965.14	Fbxl17	2272.53	2156.77	2276.46	2548.6	2575.13	2323.65	2676.75	2248.51	2189.66	2349.69	2548.08	2090.73	2428.77	2440.38	2604.5	2096.15	2549.96	2193.56	2254.51	2234.82	2572.04	2543.02	2317.67	2319.03	2517.33	2617.43	1989.98	2334.13	2312.03	2028.85	2146.62	2230.17	2398.57	2127.25	2144.73	2996.9	11.1994	NA	NA	NA	NA	NA	11.1994	NA	NA	NA	NA	NA	1	arrythmic	0.898917	1	0.849338
ENSMUSG00000023966.9	Rsph9	1371.65	1281.16	1359.27	1270.44	1416.36	1550.38	1300.58	1422.36	1399.95	1311.41	1369.73	1124.04	1123.38	1660.95	1168.04	1339.4	1399.2	797.856	1168.45	1355.79	1662.79	1310.62	1449.11	1814.52	1348.85	1481.51	1664.3	1214.92	1082.33	1166.25	1647.66	1226.59	1034.33	1057.47	1457.37	1507.84	10.3903	NA	NA	NA	NA	NA	10.3903	NA	NA	NA	NA	NA	1	arrythmic	0.659226	1	0.818123
ENSMUSG00000023967.10	Mrps18a	2000.74	2296.87	2014.8	1981.26	2269.39	2367.68	1677.26	2719.96	2186.07	1657.98	2158.94	2089.17	1655.08	2250.79	2010.06	2016.64	2210.13	1993.55	1723.03	2346.13	2280.6	1744.31	2036.4	2487.93	1721.82	1977.11	2263.32	1814.66	1732.83	1860.15	2279.61	1968.73	1749.44	1953.06	1902.01	2307.37	10.9995	NA	NA	NA	NA	NA	10.9995	NA	NA	NA	NA	NA	1	arrythmic	0.769917	1	0.801313
ENSMUSG00000023971.10	Rrp36	813.674	980.687	1013.6	720.76	785.163	662.261	763.982	805.65	772.664	730.935	588.72	638.748	1004.77	1045.99	914.332	700.545	1004.53	608.718	732.415	838.716	963.143	747.199	686.3	480.696	621.608	746.458	748.974	828.215	773.318	681.531	1175.81	996.079	790.789	585.917	910.203	841.117	9.635	0.0327846	-0.179438	0.364817	0.0189319	18.6903	9.635	0.0327846	-0.179438	0.364817	0.0189319	18.6903	4	same rhythms	0.51051	1	0.840744
ENSMUSG00000023972.11	Ptk7	732.391	683.9	585.297	645.704	808.514	426.833	634.049	596.217	671.257	695.993	564.114	659.001	785.276	653.037	677.782	608.693	592.415	747.854	760.546	536.358	781.494	627.011	756.805	751.358	648.916	595.588	695.086	796.569	680.615	597.184	625.178	525.683	597.701	585.917	705.146	709.651	9.36542	NA	NA	NA	NA	NA	9.36542	NA	NA	NA	NA	NA	1	arrythmic	0.886743	1	0.850572
ENSMUSG00000023973.14	Cnpy3	3707.68	4084.97	3170.24	3231.83	3361.03	2666.27	3353.9	3847.34	2911.18	3095.6	3475.82	3467.16	2683.71	3601.43	3135.2	3583.61	3910.93	3280.56	3761.54	3720.33	4129.04	3395.78	3278.49	3570.58	3118.82	2773.56	3561.34	2902.23	3185.18	2617.04	3500.32	3221.56	3158.31	3464.47	3199.31	3859.48	11.7119	NA	NA	NA	NA	NA	11.7119	0.172843	-0.0299043	0.350822	0.0149771	23.3456	3	gained rhythms in MCD	0.577119	1	0.855263
ENSMUSG00000023977.16	Ubr2	2501.98	2201.02	1896.36	3325.65	2001.58	1726.47	3114.65	2343.87	2607.85	3161.92	2676.58	2481.77	3647.58	2760.42	2994.25	2785.73	2636.37	2119.64	2589.07	2393.45	1887.36	3049.21	2529.93	1937.94	2845.74	2852.5	2747.54	3556	3285.81	3264.83	2538.83	2686.51	3015.67	3153.04	2745.26	2197.37	11.3771	-0.209059	-0.0564725	0.433104	0.019034	13.0078	11.3771	-0.209059	-0.0564725	0.433104	0.019034	13.0078	4	same rhythms	0.930958	1	0.796565
ENSMUSG00000023980.8	Taf8	1252.26	1146.59	1342.74	1175.51	1122.29	1929.36	1002.61	1202.24	997.912	1270.76	1490.94	1138.84	1336.74	1368.46	1174.17	1206.42	1169.87	1619.63	1188.54	1162.98	1523.06	1185.98	1255.59	894.268	1182.13	1092.93	1408.92	1299.06	1255.06	1147.13	1169.03	1017.63	1405.96	1034.59	1058.77	1134.9	10.2672	NA	NA	NA	NA	NA	10.2672	NA	NA	NA	NA	NA	1	arrythmic	0.904357	1	0.726385
ENSMUSG00000023984.18	Gm20517	30.481	29.4943	82.6301	46.3582	277.288	40.195	50.599	72.1877	58.3312	28.5243	76.5518	66.2117	164.281	67.2482	84.5695	6.85465	39.8821	21.7399	27.1265	110.427	123.761	308.418	117.009	80.116	367.216	100.873	14.8389	43.9965	11.885	39.3624	27.108	59.9709	120.316	31.6712	109.852	56.3428	6.3778	NA	NA	NA	NA	NA	6.3778	NA	NA	NA	NA	NA	1	arrythmic	0.540106	1	0.704591
ENSMUSG00000023988.9	Bysl	911.044	1244.29	899.291	963.589	938.402	1228.82	1046.34	871.599	799.586	971.966	822.021	939.427	843.218	1015.21	748.869	808.848	1056.04	889.164	1015.74	979.817	1086.9	876.289	984.822	658.25	750.242	798.21	893.459	977.186	896.922	735.514	983.513	649.373	1015.9	825.21	760.595	770.018	9.82512	NA	NA	NA	NA	NA	9.82512	NA	NA	NA	NA	NA	1	arrythmic	0.788888	1	0.640939
ENSMUSG00000023990.19	Tfeb	231.994	383.426	309.863	200.886	172.211	212.459	237.378	165.764	205.505	215.359	241.503	260.173	278.119	224.431	356.663	326.281	374.725	202.181	228.063	140.224	228.559	169.789	144.01	210.034	282.418	281.566	302.245	197.598	248	277.786	155.024	264.247	234.811	179.47	310.725	197.2	7.89784	0.126869	-0.324802	0.697402	0.0441514	19.4224	7.89784	NA	NA	NA	NA	NA	2	lost rhythms in MCD	0.581489	1	0.699719
ENSMUSG00000023991.17	Foxp4	4020.95	3961.46	3668.78	3013.28	3799.58	2892.13	3170.24	3352.72	3175.91	2951.55	2822.39	2895.4	3870.48	3943.34	3422	3770.06	3679.95	3121.86	4011.7	4150.64	4676.98	3456.19	3352.74	3462.31	3255.36	2557.78	2995.9	3216.38	2862.7	2732.87	3982.34	2954.5	3288.33	3522.54	3621.98	2916.41	11.7275	0.172724	-0.0777978	0.378873	0.0161532	22.3835	11.7275	0.172724	-0.0777978	0.378873	0.0161532	22.3835	4	same rhythms	0.911943	1	0.850951
ENSMUSG00000023992.15	Trem2	335.291	234.111	194.181	232.895	221.831	206.717	151.172	171.112	193.839	170.433	278.867	207.983	186.094	213.088	176.493	304.346	242.616	295.663	296.382	224.359	408.213	156.435	233.267	272.827	163.846	138.59	114.806	155.918	193.329	240.673	243.125	238.947	244.514	174.191	275.153	190.492	7.77475	0.259489	-0.185505	0.637956	0.0410274	21.6293	7.77475	0.259489	-0.185505	0.637956	0.0410274	21.6293	4	same rhythms	0.840027	1	0.853146
ENSMUSG00000023994.14	Nfya	900.883	882.987	914.44	945.928	719.49	721.596	827.699	974.088	902.787	1222.27	1118.2	1040.69	1329.93	1006.29	1350.66	1052.87	1188.15	1480.49	1113.19	882.536	647.751	904.906	921.067	844.466	1146.2	1054.34	903.611	1408.66	1212.27	1411.42	1253.75	1339.98	1487.46	1020.52	1162.34	855.874	10.0304	-0.224226	-0.24073	0.657961	0.0327983	15.1355	10.0304	-0.224226	-0.24073	0.657961	0.0327983	15.1355	4	same rhythms	0.648942	1	0.754125
ENSMUSG00000023995.13	Tspo2	65.1955	38.7113	190.049	26.4904	69.3221	89.9602	53.7223	0	39.4857	40.6471	29.1626	46.7377	70.2113	34.8395	79.667	75.4011	35.7277	0	56.2623	63.9773	41.9192	16.5338	60.0044	0	13.6538	36.8405	37.4878	49.3996	54.671	46.1102	83.0183	14.0557	80.5344	63.3423	82.6506	45.6108	5.66881	NA	NA	NA	NA	NA	5.66881	NA	NA	NA	NA	NA	1	arrythmic	0.752077	1	0.83562
ENSMUSG00000023999.15	Kif6	377.626	418.451	506.798	586.1	575.008	549.332	622.804	336.876	503.443	445.692	472.07	428.429	356.51	344.343	435.104	405.795	472.769	769.594	471.197	425.055	522.992	392.359	434.282	404.911	489.382	503.486	517.019	301.801	400.129	340.766	359.181	252.065	233.841	417.004	528.336	356.838	8.89505	0.159482	0.168204	0.463583	0.0260585	3.10164	8.66091	0.159482	0.168204	0.463583	0.026763	3.10164	4	same rhythms	0.549369	2	0.678221
ENSMUSG00000024002.19	Brd4	4647.51	4072.06	3627.46	4316.83	3671.88	3330.44	4529.54	3345.59	3599.48	4312.88	4084.59	3421.2	4829.59	3906.88	3561.73	4023.68	4228.33	4550.17	5059.59	4386.39	4011.27	4841.21	3914.54	3146.18	4264.3	3917.37	3601.95	4925.29	4433.11	3510	3638.4	3302.15	4175.17	4726.04	4026.86	4145.22	11.9865	NA	NA	NA	NA	NA	11.9865	NA	NA	NA	NA	NA	1	arrythmic	0.834483	1	0.830582
ENSMUSG00000024006.18	Stk38	972.853	1106.04	1258.73	1335.56	1129.58	1092.92	1023.22	1129.16	1230.34	1263.63	1068.99	1521.31	1224.95	1229.91	1632.56	1373.67	1061.86	976.124	1135.29	1171.75	927.213	1133.83	1245.09	1411.77	1126.8	1204.33	1312.07	1186.36	1239.21	1713.95	1063.99	1131.95	1403.04	1573	986.577	1309.3	10.2522	NA	NA	NA	NA	NA	10.2522	NA	NA	NA	NA	NA	1	arrythmic	0.732893	1	0.837392
ENSMUSG00000024007.16	Ppil1	905.117	991.747	837.319	853.212	917.24	1123.55	791.468	966.958	865.096	860.008	815.642	897.363	901.159	915.548	1324.92	1269.48	1146.61	978.298	920.29	966.671	1177.73	663.258	706.552	1149.77	883.187	676.286	985.616	791.166	711.516	731.016	1127.52	1077.6	890.73	929.021	958.329	1152.34	9.87029	0.106323	-0.152405	0.371654	0.0188269	20.3267	9.87029	0.106323	-0.152405	0.371654	0.0188269	20.3267	4	same rhythms	0.775389	1	0.783413
ENSMUSG00000024008.17	Cpne5	370.852	385.27	366.327	279.253	468.471	214.373	372.308	303.901	381.396	274.546	257.907	295.226	244.035	304.643	303.96	377.006	328.196	267.401	320.494	405.774	453.127	474.392	141.01	326.96	396.679	263.146	362.382	240.823	302.671	273.287	324.449	412.3	281.385	253.369	328.51	383.668	8.34916	NA	NA	NA	NA	NA	8.34916	NA	NA	NA	NA	NA	1	arrythmic	0.766066	1	0.851336
ENSMUSG00000024011.18	Pi16	431.814	558.549	414.528	356.517	332.746	279.451	241.751	344.005	361.653	323.038	282.513	243.036	273.347	412.402	449.812	501.76	442.026	426.103	397.855	448.718	339.346	258.181	342.775	249.009	229.959	378.931	320.208	259.348	276.524	209.183	362.57	299.855	445.365	306.155	601.571	700.26	8.47898	0.292378	-0.274187	0.801656	0.0472731	21.1226	8.47898	0.292378	-0.274187	0.801656	0.0472731	21.1226	4	same rhythms	0.959291	1	0.833881
ENSMUSG00000024012.19	Mtch1	22183.4	22933.7	22213.7	19437.3	22569.8	20545.4	20870.5	23210.6	22128.2	20379.2	21666.9	21465.8	19864.4	22460.1	19582.1	23281.1	22875.7	20605.1	19598.4	21876.7	24830.1	21244.6	21396.8	23090.7	20163.1	20246.5	23087	20426.7	19184.8	18304.6	23794.1	21738.5	18878	19933.5	21563.4	22079.7	14.384	NA	NA	NA	NA	NA	14.384	NA	NA	NA	NA	NA	1	arrythmic	0.702464	1	0.823738
ENSMUSG00000024013.16	Fgd2	56.7286	70.0491	96.4018	44.1507	62.7547	0	37.4807	57.9284	65.5104	64.1797	40.0986	60.759	43.6265	38.8906	56.3797	152.173	53.1761	136.962	63.2951	49.9549	42.9173	64.2273	78.7557	138.579	90.5464	22.806	74.1945	56.3464	58.6327	46.1102	52.5218	0	16.495	38.7092	53.3567	67.0748	5.90138	NA	NA	NA	NA	NA	5.90138	NA	NA	NA	NA	NA	1	arrythmic	0.662329	1	0.838694
ENSMUSG00000024014.9	Pim1	304.81	431.355	564.639	443.714	352.448	252.654	427.28	324.399	356.269	425.725	530.395	345.859	441.718	426.986	446.135	434.585	452.828	400.015	489.281	334.785	292.436	400.626	420.031	478.531	437.641	371.036	363.163	357.375	432.614	354.261	418.48	502.256	491.939	480.346	250.044	391.717	8.66656	NA	NA	NA	NA	NA	8.66656	NA	NA	NA	NA	NA	1	arrythmic	0.835448	1	0.854373
ENSMUSG00000024018.19	Ccdc167	483.463	503.247	793.249	607.072	522.469	593.355	565.959	520.464	601.26	687.436	433.794	656.664	561.691	512.059	799.121	427.73	565.827	713.07	772.602	532.852	671.705	537.983	698.301	846.631	725.808	556.116	454.539	556.517	618.813	792.871	644.662	488.201	767.502	548.967	546.122	775.384	9.26076	NA	NA	NA	NA	NA	9.26076	NA	NA	NA	NA	NA	1	arrythmic	0.916517	1	0.7097
ENSMUSG00000024019.19	Cmtr1	6008.15	5015.88	5829.56	6106.04	5493.23	4270.24	7258.14	5633.31	6150.8	6406.56	5346.78	5047.67	6952.97	6084.75	5527.66	6219.91	5816.13	4128.42	5884.43	5755.33	5923.58	6017.02	6053.69	4895.74	6323.16	6169.02	5633.32	6596.39	5517.02	5204.83	5718.1	5738.47	6034.26	6492.59	6086.85	5859.65	12.5046	NA	NA	NA	NA	NA	12.5046	NA	NA	NA	NA	NA	1	arrythmic	0.87268	1	0.830737
ENSMUSG00000024026.14	Glo1	5836.27	6684.16	6496.1	5867.63	5820.86	5828.28	5615.23	5960.38	6217.21	5491.64	5948.26	6015.14	5406.95	6279.2	6036.3	5209.53	5914.18	4945.84	5160.06	5536.23	6479.51	5490.48	5005.86	5709.89	5235.88	5762.9	5606.76	5273.41	5468.69	5808.76	5886.67	6258.53	5429.76	5245.1	5692.43	6149.41	12.4878	NA	NA	NA	NA	NA	12.4878	NA	NA	NA	NA	NA	1	arrythmic	0.878188	1	0.621807
ENSMUSG00000024027.9	Glp1r	278.563	294.943	128.077	213.027	277.288	93.7883	303.594	236.17	242.299	528.413	270.665	334.174	368.098	340.292	235.324	265.96	260.895	419.581	370.728	217.348	218.579	211.123	132.01	67.1242	299.665	164.905	194.468	513.293	450.838	238.424	342.239	265.184	212.494	156.596	406.976	93.9047	8.03703	-0.321053	-0.278263	0.849719	0.0528628	14.7277	8.03703	-0.321053	-0.278263	0.849719	0.0528628	14.7277	4	same rhythms	0.707424	1	0.804197
ENSMUSG00000024030.8	Abcg1	2979.52	2612.09	3101.38	2600.48	2575.13	2501.66	2576.17	2760.06	2415.81	2347.55	2441.46	2150.71	2432.86	2184.35	2105.66	2334.69	2319.81	1482.66	2871.39	2979.77	3064.09	2747.78	2563.69	1836.17	2690.52	2447.26	2806.12	2380.44	2133.75	2091.83	2811.61	2458.81	2167.64	2345.43	1844.47	2560.91	11.2646	0.0951307	0.0998775	0.275865	0.0122448	3.09296	11.2646	0.0951307	0.0998775	0.275865	0.0122448	3.09296	4	same rhythms	0.494983	1	0.843154
ENSMUSG00000024033.11	Rsph1	2905.01	3454.52	3296.94	2197.6	3180.79	2425.1	2043.95	1875.99	2428.37	1868.34	1798.06	2101.64	2237.22	2316.42	2223.32	2363.48	2480.17	2023.99	2842.25	2249.72	3305.63	1673.09	2437.68	3600.89	2278.03	2114.82	1820.5	1742.11	2050.56	1754.44	2770.95	2517.84	1971.64	2104.37	2628.08	3297.4	11.2137	0.289648	-0.0322702	0.582879	0.0259897	23.5762	11.2137	0.289648	-0.0322702	0.582879	0.0259897	23.5762	4	same rhythms	0.953371	1	0.857142
ENSMUSG00000024036.17	Slc37a1	1132.03	991.747	725.768	909.504	858.134	319.646	725.252	723.659	717.025	785.845	603.301	489.188	1042.95	1080.83	685.136	1084.41	1139.13	1191.35	1202.61	1050.81	1033.01	875.018	789.808	595.457	779.705	612.254	784.9	936.277	670.314	706.274	858.985	997.953	847.067	1006.44	1025.29	854.532	9.72427	0.216948	-0.2499	0.661865	0.0340316	20.7308	9.72427	0.216948	-0.2499	0.661865	0.0340316	20.7308	4	same rhythms	0.932381	1	0.838874
ENSMUSG00000024037.14	Wdr4	1240.41	1056.27	1021.86	1005.53	1017.94	1261.36	1019.48	1032.91	1083.17	1118.15	1042.56	1201.94	1276.07	1272.05	1206.04	1423.02	1233.02	1123.96	1164.43	984.199	1272.55	964.682	1119.08	1535.2	998.166	1067.5	841.913	1096.83	1028.45	1212.36	1427.41	1205.04	1231.3	909.666	1230.34	1451.5	10.163	0.0269629	-0.12601	0.257726	0.0126796	18.8052	10.163	0.0269629	-0.12601	0.257726	0.0126796	18.8052	4	same rhythms	0.487623	1	0.856633
ENSMUSG00000024038.18	Ndufv3	5646.61	6085.05	5763.45	4274.89	5278.69	5585.19	4345.26	5044.23	4348.81	4099.66	5347.69	4282.73	4351.74	5293.98	4409.87	6048.54	5374.11	4641.48	5042.51	5340.79	6634.21	4389.08	4694.59	6026.02	4373.53	3905.09	5295.93	4015.26	4311.09	3718.06	6737.19	5231.52	4485.67	4722.52	4900.45	5501.47	12.2784	0.170117	-0.0602795	0.360963	0.0146991	22.6992	12.2784	0.170117	-0.0602795	0.360963	0.0146991	22.6992	4	same rhythms	0.933427	1	0.853426
ENSMUSG00000024039.16	Cbs	1619.73	1542.92	1699.43	1525.41	1571.79	1613.54	1261.85	1277.1	1686.22	1098.19	1105.44	1391.22	1139.74	1414.64	1968.39	1362.7	1228.04	1560.93	1578.36	1994.69	1770.59	1648.92	1518.86	1275.36	1647.08	1190.3	1483.11	1311.41	1319.24	1674.59	1237.65	1660.44	1600.98	1518.46	1408.2	1593.7	10.5373	NA	NA	NA	NA	NA	10.5373	NA	NA	NA	NA	NA	1	arrythmic	0.417736	1	0.770841
ENSMUSG00000024042.8	Sik1	5137.75	3985.42	4194.86	10129.3	8452.91	7598.77	9198.39	6929.13	6370.66	3502.07	3341.85	1864.05	2965.92	2714.24	2720.93	2995.48	3045.16	2419.66	7450.74	6339.89	9017.62	9500.56	9816.72	5428.4	6674.56	5965.52	7041.45	2688.42	2693.14	2506.82	3130.13	2432.57	2611.06	3165.36	3682.66	3447.64	12.1451	0.230428	0.878398	1.81624	0.0747725	5.02006	12.1451	0.615603	0.731687	1.91241	0.078732	3.3283	5	changed rhythms	0.789541	1	0.778594
ENSMUSG00000024044.20	Epb41l3	12258.5	10249.3	11006.3	10214.3	9855.41	7665.76	11740.8	8075.22	10253.7	11189.4	9537.08	10389.8	16897.8	12818.5	12312.8	12408.3	13428.6	11417.8	11842.2	12872.6	13708.6	10584.8	9727.46	8827.92	10098.8	9380.29	8996.28	13459.8	10909.6	8762.07	12446.8	12500.2	14592.2	14238	12537.8	11606.6	13.4598	0.0297166	-0.257445	0.518309	0.019254	18.439	13.4598	0.0297166	-0.257445	0.518309	0.019254	18.439	4	same rhythms	0.953258	1	0.827938
ENSMUSG00000024045.7	Akap8	1933.85	2134.65	2843.85	2525.42	2208.09	2415.53	2557.43	2555.09	2590.8	2644.2	2668.38	2817.5	2952.28	2743.4	2258.86	2215.42	2225.09	3297.95	2473.53	2536.31	2275.61	2728.07	2618.44	2970.79	2874.49	2559.54	2357.82	2377.36	2428.5	3511.12	2788.74	2492.54	3260.19	2729	2449.18	2233.59	11.3389	NA	NA	NA	NA	NA	11.3389	NA	NA	NA	NA	NA	1	arrythmic	0.655226	1	0.775056
ENSMUSG00000024048.16	Myl12a	1580.78	1882.11	1720.08	1110.39	1534.57	1644.17	1221.25	1676.36	1282.39	1192.32	1551.09	1538.45	1335.38	1519.16	1539.41	1713.66	1429.94	1476.14	1410.58	1118.29	1417.27	1458.15	1449.11	1927.11	1389.1	1378.01	1408.92	1392.45	1503.85	1462.03	1684.09	1488.03	1360.35	1414.65	1210.47	1746.63	10.5283	NA	NA	NA	NA	NA	10.5283	NA	NA	NA	NA	NA	1	arrythmic	0.799087	1	0.83343
ENSMUSG00000024049.16	Myom1	143.938	184.34	239.627	169.98	96.3212	413.434	99.9485	204.977	78.9715	123.368	0	77.8961	173.824	214.708	113.985	285.153	205.226	278.271	124.581	137.595	126.756	159.614	112.508	279.323	205.526	189.465	210.088	101.115	153.713	166.447	111.821	128.375	151.366	144.28	207.15	214.639	7.34414	0.729196	-0.166621	1.49598	0.101849	23.1419	7.34414	NA	NA	NA	NA	NA	2	lost rhythms in MCD	0.514728	1	0.857127
ENSMUSG00000024050.19	Wiz	1888.13	1625.88	2087.79	1631.37	1680.51	1835.57	1850.92	1537.33	1774.17	1891.87	1805.35	1816.54	1927.74	1915.36	1898.52	2056.39	2128.7	1867.46	2296.71	1955.25	1689.74	1774.84	1815.13	1548.19	1741.22	1531.51	1898.6	1923.5	1866.74	1756.69	1861.98	1999.66	1726.15	2092.06	1932.35	1753.33	10.8476	0.0303558	-0.0960903	0.201542	0.00928972	19.1688	10.8476	0.0303558	-0.0960903	0.201542	0.00928972	19.1688	4	same rhythms	0.673971	1	0.857088
ENSMUSG00000024052.18	Lpin2	3737.31	3600.15	3239.1	4400.72	3665.31	3345.76	4244.07	3586.21	4023.95	4061.86	3164.14	3645.54	4867.08	4397.06	4574.11	3890.7	4050.52	4965.4	3934.34	3506.48	2823.56	4362.37	3834.28	3626.87	4094.71	3956.84	3455.9	4239.88	4185.9	4095.94	3725.66	4167.98	4886.4	4456.84	4093.82	3604.6	11.9486	-0.0704002	-0.0851969	0.22104	0.00924962	15.3622	11.9486	-0.0704002	-0.0851969	0.22104	0.00924962	15.3622	4	same rhythms	0.449758	1	0.856049
ENSMUSG00000024054.15	Smchd1	1627.35	1299.59	1324.84	1919.45	1303.98	1538.89	2122.03	1452.67	1565.07	2104.38	1365.17	1467.56	2190.87	1821.37	1891.17	1624.55	1580.33	2034.86	1605.48	1482.87	1005.06	1836.52	1524.86	1110.8	1723.26	1661.33	1493.26	2278.56	1883.38	1580.12	1595.14	1595.79	1823.18	1798.22	1381	1188.56	10.6685	-0.168496	-0.0512032	0.352209	0.0165069	13.1269	10.6685	-0.168496	-0.0512032	0.352209	0.0165069	13.1269	4	same rhythms	0.576864	1	0.774511
ENSMUSG00000024055.16	Cyp4f13	323.437	411.077	491.649	318.989	431.986	132.069	267.362	296.772	479.213	340.866	475.715	299.9	305.385	288.438	272.093	378.376	348.968	352.187	311.452	268.179	449.134	278.53	391.529	391.919	350.688	306.127	326.456	345.797	336.742	356.511	330.379	333.588	267.801	369.497	295.031	154.272	8.39018	NA	NA	NA	NA	NA	8.39018	NA	NA	NA	NA	NA	1	arrythmic	0.896157	1	0.826808
ENSMUSG00000024059.11	Clip4	2468.12	2274.75	2556.03	2189.87	2278.87	2375.33	2609.28	1854.6	2057.74	2783.97	2657.44	2260.55	2836.4	2662.38	2761.38	2367.59	2552.45	1915.29	2339.91	2460.94	1755.62	2826.64	2511.18	2219.43	2742.98	2219.2	2916.24	2524.01	2319.95	2381.99	2103.41	2499.1	1265.26	2679.73	2616.57	2371.76	11.2257	NA	NA	NA	NA	NA	11.2257	NA	NA	NA	NA	NA	1	arrythmic	0.808129	1	0.850237
ENSMUSG00000024063.14	Lbh	8735.35	7589.26	7387.13	6280.43	6718.4	5788.08	5064.27	5026.4	5196.86	6180.51	6575.26	5558.67	7174.51	6651.9	6660.16	8758.87	8474.11	7848.12	8896.48	8085.68	7526.49	6060.26	6191.7	5060.3	4992.27	4495.41	5156.91	6122.46	6482.08	5185.71	6821.9	6721.43	7309.22	7696.1	9677.45	7289.68	12.6905	0.228018	-0.267714	0.703315	0.0277103	20.6948	12.6905	0.228018	-0.267714	0.703315	0.0277103	20.6948	4	same rhythms	0.961964	1	0.83111
ENSMUSG00000024064.15	Galnt14	426.734	446.102	420.036	460.271	566.252	549.332	565.334	425.105	369.73	265.276	409.188	219.667	337.423	267.373	305.186	396.199	383.034	123.918	467.178	431.19	357.311	492.833	403.529	264.166	400.991	465.769	242.109	324.957	320.103	204.684	268.539	431.978	212.494	358.94	298.17	354.155	8.50249	0.218535	0.273674	0.700442	0.0411904	3.42612	8.50249	0.218535	0.273674	0.700442	0.0411904	3.42612	4	same rhythms	0.71664	1	0.794039
ENSMUSG00000024065.9	Ehd3	3845.69	3415.81	3412.62	3582.83	3880.58	3452.94	4818.77	4293.83	3840.88	4654.45	3645.33	3872.22	3654.4	3654.09	3282.28	3876.99	3862.74	4145.81	3936.35	4095.42	4344.63	4353.47	4371.32	3644.2	4001.29	3977.89	3594.14	4466.8	4403.79	3116.38	3706.17	3497.05	3181.59	3654.5	3639.77	2762.14	11.9037	NA	NA	NA	NA	NA	11.9037	NA	NA	NA	NA	NA	1	arrythmic	0.448485	1	0.855338
ENSMUSG00000024066.10	Xdh	95.6765	176.966	100.533	101.547	62.7547	0	68.0899	85.5558	113.97	92.704	125.764	220.446	64.0764	42.1314	145.852	132.98	76.4406	0	100.468	99.0334	0	174.876	102.757	465.539	120.729	174.554	180.41	233.876	202.045	237.299	183.826	207.087	116.435	84.4565	71.1423	0	6.95291	NA	NA	NA	NA	NA	6.95291	NA	NA	NA	NA	NA	1	arrythmic	0.796402	1	0.68279
ENSMUSG00000024067.15	Dpy30	2445.26	2084.88	1651.23	1692.08	2060.69	2004.01	1607.92	2000.76	1908.78	2014.53	2083.3	2204.46	1826.18	2143.03	2101.98	2098.89	2506.75	1495.71	2157.06	1977.16	1746.63	2001.86	1986.14	2070.02	1930.22	2021.84	2292.22	1792.28	1910.32	1767.93	2398.21	2186.13	2431.56	1671.53	2067.31	2361.03	10.9797	NA	NA	NA	NA	NA	10.9797	NA	NA	NA	NA	NA	1	arrythmic	0.862709	1	0.839723
ENSMUSG00000024068.9	Spast	2810.18	2366.92	2400.41	3389.67	2923.93	3627.12	3311.42	3383.02	2762.21	3465.7	3137.71	2994.33	2971.37	2749.08	3104.56	2763.79	3064.27	2389.22	3083.37	2997.29	2235.69	3159.22	3339.24	3367.04	3362.43	3370.9	3207.55	3361.49	3262.04	3552.74	2334.68	2475.67	3231.08	2392.93	2816.4	2143.71	11.5348	-0.118563	0.158676	0.396158	0.0171722	8.45114	11.5348	-0.118563	0.158676	0.396158	0.0171722	8.45114	4	same rhythms	0.906138	1	0.856882
ENSMUSG00000024069.15	Slc30a6	635.868	569.609	417.282	564.025	632.655	461.286	643.419	737.918	636.259	535.544	551.355	670.686	704.84	721.096	764.803	686.836	793.487	634.806	578.698	645.908	731.59	592.036	623.295	632.267	628.076	711.372	692.743	724.013	607.72	628.673	583.669	685.917	638.453	596.474	631.911	641.235	9.31539	NA	NA	NA	NA	NA	9.31539	NA	NA	NA	NA	NA	1	arrythmic	0.58579	1	0.84861
ENSMUSG00000024070.16	Prkd3	697.677	433.198	809.775	706.411	678.626	645.034	661.534	626.518	708.051	681.731	543.154	812.457	734.151	634.402	1082.24	849.976	810.935	1058.74	595.778	663.436	387.254	772.635	691.55	571.639	756.709	721.021	738.821	674.613	873.152	921.08	559.95	821.789	916.928	951.895	658.066	596.965	9.49895	NA	NA	NA	NA	NA	9.49895	NA	NA	NA	NA	NA	1	arrythmic	0.39919	1	0.849943
ENSMUSG00000024072.10	Yipf4	4059.9	4018.6	3973.13	4225.22	3960.84	3740.05	4147.86	4209.17	4324.58	4342.11	4725.25	4218.85	4134.97	3704.32	3663.45	4127.87	4551.54	3019.68	4012.71	4000.77	3642.98	3975.1	4078.8	3986.31	3803.67	4700.67	4188.48	4311.66	4086.07	3983.47	4326.27	3697.58	4216.9	3777.67	3541.42	3536.18	11.9752	-0.0638288	0.0523222	0.165066	0.00689202	9.37717	11.9752	-0.0638288	0.0523222	0.165066	0.00689202	9.37717	4	same rhythms	0.498595	1	0.830124
ENSMUSG00000024073.17	Birc6	2744.99	2339.27	2638.66	3767.16	2300.76	2557.17	4153.49	2850.97	2761.31	3910.68	2912.62	2648.47	4064.76	2834.96	3387.68	2637.67	2676.25	4532.78	3176.81	2706.33	2362.45	3555.4	2965.72	2089.51	3629.04	3655.98	2666.32	3938.07	3990.98	5634.44	2396.52	3274.04	3883.12	4199.95	2987.98	2660.18	11.6392	-0.21044	-0.0593437	0.437294	0.0187854	13.0499	11.6392	-0.21044	-0.0593437	0.437294	0.0187854	13.0499	4	same rhythms	0.58841	1	0.787702
ENSMUSG00000024074.9	Crim1	1153.2	1216.64	1141.67	1622.54	1459.41	1437.45	699.64	1381.37	1512.12	1688.64	1631.28	1557.92	1441.04	1262.32	1894.85	1534.07	1013.67	2047.9	1313.12	1657.28	1145.79	1944.62	1401.85	1502.72	1677.98	1592.91	1537.78	1624.78	1530.79	1748.81	1045.35	1786.95	1719.36	3270.93	1745.08	1348.2	10.5848	NA	NA	NA	NA	NA	10.5848	NA	NA	NA	NA	NA	1	arrythmic	0.841431	1	0.526734
ENSMUSG00000024076.11	Vit	590.993	652.562	643.138	586.1	704.896	606.753	434.152	683.555	561.774	576.191	532.218	955.007	511.929	666.001	981.742	631.998	497.695	1165.26	623.909	353.19	638.769	682.972	620.295	485.027	596.456	788.561	609.957	730.188	820.065	774.877	727.681	818.041	740.334	619.347	785.704	973.925	9.40297	NA	NA	NA	NA	NA	9.40297	NA	NA	NA	NA	NA	1	arrythmic	0.390844	1	0.842476
ENSMUSG00000024077.16	Strn	1693.39	1845.24	1622.3	2149.03	1820.62	1797.29	2276.33	1993.63	1864.8	2236.31	1760.69	1853.93	2086.57	1637.45	1953.68	1587.54	1962.53	1669.63	1913.92	2017.48	1317.46	2186.27	1835.38	1457.25	2168.08	1871.85	1758.02	2117.24	2326.29	2112.07	1600.22	1460.85	1987.16	1903.79	1783.79	2124.93	10.8781	NA	NA	NA	NA	NA	10.8781	NA	NA	NA	NA	NA	1	arrythmic	0.594333	1	0.856666
ENSMUSG00000024078.8	Ttc27	804.36	628.598	662.418	903.985	950.077	1002.96	753.987	782.479	697.282	760.886	911.331	665.233	710.293	781.052	563.797	777.317	795.149	536.977	688.208	784.379	1055.96	784.082	677.299	779.507	804.138	825.402	667.751	786.534	793.918	566.818	680.242	857.397	699.582	702.044	519.967	627.82	9.55017	NA	NA	NA	NA	NA	9.55017	NA	NA	NA	NA	NA	1	arrythmic	0.608617	1	0.839495
ENSMUSG00000024079.5	Eif2ak2	303.117	221.208	352.555	596.034	361.934	384.724	486	310.14	277.298	459.955	381.848	293.668	306.067	254.409	219.391	204.268	286.652	493.497	481.244	262.044	370.286	473.756	492.786	225.191	354.281	476.295	238.204	411.406	461.931	468.975	268.539	449.782	402.672	402.928	479.164	232.079	8.51223	NA	NA	NA	NA	NA	8.51223	NA	NA	NA	NA	NA	1	arrythmic	0.766536	1	0.738083
ENSMUSG00000024081.10	Cebpz	2349.58	2278.44	2292.99	2576.19	2543.75	2448.07	2764.2	2499.83	2273.12	2473.06	2489.76	2480.21	2687.8	2125.21	2345.89	2918.71	2791.74	1806.59	2401.19	2460.94	2619.95	2671.47	2580.19	1602.32	2573.39	2694.62	2442.95	2477.7	2369.87	2099.7	2196.6	2441.94	2537.32	2408.77	2342.47	1537.35	11.2322	NA	NA	NA	NA	NA	11.2322	NA	NA	NA	NA	NA	1	arrythmic	0.883389	1	0.805888
ENSMUSG00000024082.6	Ndufaf7	2085.41	2094.1	1831.63	1775.96	2088.42	1998.27	2028.33	2195.04	1933.01	1742.12	2232.76	1825.11	1764.83	1657.71	1697.52	2150.99	2039.8	2204.43	1904.88	1963.14	1579.95	1774.84	1840.63	1693.26	1670.8	2002.54	2341.42	2030.01	1861.19	1779.18	1949.24	1756.96	1477.76	1504.38	1610.12	1666.14	10.9386	NA	NA	NA	NA	NA	10.8153	NA	NA	NA	NA	NA	1	arrythmic	0.568571	2	0.72546
ENSMUSG00000024083.17	Pja2	19113.3	15545.4	15807.1	24969.4	18198.1	16744.1	26338.3	19495.1	19595.7	25430.8	21586.7	19310.5	25239.3	20693	21037	17790.5	20491.9	19887.7	20591	20179.1	16442.3	24170.5	20952.8	14947	24374.2	24275.2	19382	26345.4	24670.1	20649.5	17516.9	20200.8	22543.8	20359.3	19394.7	17063.8	14.3248	-0.169032	0.0377165	0.346378	0.0120902	11.1614	14.3248	-0.169032	0.0377165	0.346378	0.0120902	11.1614	4	same rhythms	0.904918	1	0.84478
ENSMUSG00000024084.9	Qpct	1979.57	2261.85	2443.1	2492.31	2551.05	1881.51	2563.68	2947.22	2255.17	2298.35	2392.24	2199.79	1878.66	2097.66	1887.49	1827.45	2676.25	1943.55	2664.42	2647.61	2767.67	2387.22	2762.45	2875.51	2431.1	2877.94	2543.7	2211.4	2145.64	1792.68	2234.72	2220.8	2380.13	2104.37	2508.81	2024.32	11.1874	0.05653	0.142041	0.305754	0.0136651	4.55322	11.1874	0.05653	0.142041	0.305754	0.0136651	4.55322	4	same rhythms	0.729134	1	0.5575
ENSMUSG00000024085.14	Man2a1	511.404	298.63	543.982	912.815	529.037	461.286	1067.58	930.419	935.094	1396.27	1022.51	817.13	719.155	623.869	566.248	477.083	553.364	1082.65	602.81	584.56	334.356	964.682	792.058	472.035	1379.75	970.132	1190.24	1088.34	972.986	864.848	541.313	451.656	620.988	723.158	444.64	362.204	9.48487	-0.465991	0.29902	1.10736	0.0583749	9.82082	9.48487	-0.465991	0.29902	1.10736	0.0583749	9.82082	4	same rhythms	0.820519	1	0.851603
ENSMUSG00000024087.5	Cyp1b1	32.1744	117.977	0	12.1414	20.4318	222.03	49.9743	34.757	22.4351	7.84419	16.404	31.1585	51.1248	27.5475	122.565	154.915	12.4631	223.921	52.2436	108.674	0	75.6738	95.2569	112.595	56.0525	44.7349	53.8887	37.8216	14.262	31.4899	26.2609	63.7191	57.2473	63.3423	101.482	18.7809	5.91581	NA	NA	NA	NA	NA	5.91581	NA	NA	NA	NA	NA	1	arrythmic	0.621532	1	0.845459
ENSMUSG00000024091.10	Vapa	7032.65	7191.09	7472.52	7028.79	7393.38	6823.58	7587.97	7746.36	7366.78	7492.62	8068.93	6701.4	7657.12	7197.99	7004.56	8111.79	8125.97	7213.31	7374.38	7438.02	7667.22	7651.95	7384.29	6552.19	7043.93	6961.09	7307.77	7961.05	7630.97	6195.64	7475.88	7480.43	7565.38	8301.37	6878.83	7413.1	12.8484	NA	NA	NA	NA	NA	12.8484	NA	NA	NA	NA	NA	1	arrythmic	0.846597	1	0.851513
ENSMUSG00000024095.16	Hnrnpll	2811.87	2660.02	2728.17	3049.71	2961.88	2984	2948.48	3184.28	3175.91	3199	3002.84	2871.25	2943.42	2732.06	2742.99	2403.24	3184.75	3143.6	3368.71	3178.71	3147.93	2986.25	2765.45	3089.88	3580.18	2819.17	2944.35	3353.77	3271.55	2935.31	2726.05	2609.67	2731.38	3246.3	2466.96	2978.12	11.5363	NA	NA	NA	NA	NA	11.5363	NA	NA	NA	NA	NA	1	arrythmic	0.711255	1	0.803544
ENSMUSG00000024096.18	Ralbp1	4999.73	5696.09	4528.13	5237.38	4843.06	5420.58	5594	5281.29	5125.07	6048.58	5083.41	5517.38	5841.17	4847.55	5569.33	5548.15	5460.52	4419.73	5564.94	5346.05	4943.47	5617.03	5569.91	4347.92	6004.09	5507.65	5752.81	6080.78	5890.21	5084.49	5537.66	5087.22	5901.33	5239.82	4803.15	4526.2	12.3798	NA	NA	NA	NA	NA	12.3798	NA	NA	NA	NA	NA	1	arrythmic	0.404534	1	0.831328
ENSMUSG00000024097.12	Srsf7	4859.18	5159.67	6216.54	5655.7	5630.41	6130.7	5016.17	6240.22	5921.96	5677.05	5580.08	5702	6164.96	5495.72	6502.05	6317.24	6612.11	6241.54	5530.78	5393.38	4804.74	5772.83	6092.69	7556.89	5937.26	6456.73	5695.8	6508.4	5873.57	7087.48	5908.7	5859.35	6864.83	6869.13	6029.31	5891.85	12.5458	NA	NA	NA	NA	NA	12.5458	NA	NA	NA	NA	NA	1	arrythmic	0.783281	1	0.694595
ENSMUSG00000024098.7	Twsg1	2768.69	2420.38	2447.23	2916.15	2540.11	2134.16	2683.62	2628.17	2583.62	2870.26	2700.27	2453.73	2642.81	2470.36	2358.14	2315.5	2289.89	3239.25	2925.64	2651.12	2039.07	3011.69	2736.95	2648.16	2944.91	2780.58	2717.86	2892.19	2805.65	3077.01	2255.89	2485.98	2817.73	2354.22	2628.08	2022.97	11.3526	NA	NA	NA	NA	NA	11.3526	-0.0878028	0.121855	0.300386	0.0132298	8.38498	3	gained rhythms in MCD	0.520761	1	0.823298
ENSMUSG00000024099.16	Ndufv2	9024.92	10166.3	9797.18	8736.32	9822.57	11277.6	8642.43	10681.1	9573.49	8677.81	10185	8864.58	7962.51	9517.65	9162.93	10517.8	9306.65	8695.98	8276.59	9827.09	11028.7	8832.85	9334.43	12426.6	9099.19	9248.71	10814.4	8196.47	9496.91	9342.38	9915.6	10495.8	8401.77	8294.33	9460.88	10827.2	13.2218	NA	NA	NA	NA	NA	13.2218	NA	NA	NA	NA	NA	1	arrythmic	0.798182	1	0.844259
ENSMUSG00000024101.16	Washc1	1750.12	1813.9	1804.09	1339.97	1691.46	1311.12	1552.95	1409	1478.92	1418.37	1587.54	1635.04	1734.83	1626.92	1631.33	1656.08	1607.75	976.124	1614.53	1729.14	1487.13	1550.99	1502.36	1836.17	1401.31	1355.2	1373.77	1428.73	1511.77	1510.39	1661.21	1355.9	1829	1488.55	1721.02	1303.93	10.5951	NA	NA	NA	NA	NA	10.5951	NA	NA	NA	NA	NA	1	arrythmic	0.860721	1	0.8505
ENSMUSG00000024104.12	Washc2	3990.47	4007.54	3904.27	4465.84	3911.22	4113.29	4693.83	3960.52	3898.32	4576.01	4356.16	4040.47	5041.58	4541.28	3759.05	4178.59	4762.58	4443.64	4289	4226.01	4551.23	4268.89	3990.29	3739.47	4049.44	3919.12	3848.74	4574.09	4242.95	4035.21	4238.17	3817.52	4312.96	4231.62	3895.04	4263.27	12.0356	NA	NA	NA	NA	NA	12.0356	NA	NA	NA	NA	NA	1	arrythmic	0.770555	1	0.770498
ENSMUSG00000024109.19	Nrxn1	10469.4	9782.9	8972.25	12628.2	9751.79	10594.3	12819.7	10599.1	10714.1	11565.2	11142.8	10648.4	12109.1	10991.4	10915.6	10360.1	11172.8	12198.3	11717.6	11343.3	9990.74	12480.4	10347.8	10040.5	11086.2	10514.4	9831.17	11692.3	11467.4	11057.5	10193.5	11871.4	11581.4	12154.7	10595	9287.17	13.4204	NA	NA	NA	NA	NA	13.4204	NA	NA	NA	NA	NA	1	arrythmic	0.81227	1	0.857082
ENSMUSG00000024112.17	Cacna1h	309.044	459.006	582.542	301.328	278.748	403.864	357.941	263.797	309.604	365.824	260.641	344.301	329.925	352.446	348.083	254.993	157.036	417.407	283.321	400.516	261.496	377.733	243.018	411.407	246.487	300.864	344.419	245.454	365.266	423.989	244.819	237.073	446.335	378.295	212.381	464.157	8.37884	NA	NA	NA	NA	NA	8.37884	NA	NA	NA	NA	NA	1	arrythmic	0.895559	1	0.848487
ENSMUSG00000024118.15	Tedc2	412.34	530.898	289.205	379.696	393.311	419.176	469.758	308.357	446.907	479.208	460.222	436.997	342.877	457.774	218.165	304.346	346.475	613.066	277.293	409.28	421.188	445.14	389.278	333.456	332.722	577.167	524.829	443.825	488.87	446.482	302.424	313.91	326.989	337.826	637.142	324.642	8.66783	NA	NA	NA	NA	NA	8.66783	NA	NA	NA	NA	NA	1	arrythmic	0.872399	1	0.8569
ENSMUSG00000024120.13	Lrpprc	2634.91	2872.01	2113.95	3412.85	3198.3	2627.99	4357.76	2658.47	3063.73	2935.86	3088.5	2294.82	2861.62	2436.33	2125.27	2658.23	2525.86	2204.43	2425.31	2673.9	2925.36	3752.53	2916.21	2334.19	3223.02	2901.63	2655.38	3170.84	2971.25	1997.36	2839.56	2392.28	2178.31	3165.36	2153.1	2055.17	11.4163	-0.0334765	0.188738	0.383368	0.0167904	6.67053	11.4163	-0.0334765	0.188738	0.383368	0.0167904	6.67053	4	same rhythms	0.791446	1	0.843687
ENSMUSG00000024121.14	Atp6v0c	31019.5	33594.1	29577.5	27448.5	30475.4	27277.1	30671.1	32586.9	29719.3	29377.9	32708.6	28864.4	29040.2	30969	24005.5	32484.2	28843	24944.4	28342.1	30474.2	33513.4	29746.8	30225	29621.3	29178.2	27920.7	31990.3	30664.8	28079.5	22353.3	33688.5	27569.8	25139.3	25189.1	25877	27498	14.833	NA	NA	NA	NA	NA	14.833	NA	NA	NA	NA	NA	1	arrythmic	0.78411	1	0.789027
ENSMUSG00000024122.17	Pdpk1	3566.28	3421.34	3210.18	4742.89	3655.1	3198.37	4404.61	3676.22	3742.17	4612.38	3826.68	3811.46	4831.63	4044.62	4449.09	3615.14	4459.31	4952.36	4443.72	3865.81	3418.41	4675.88	3893.53	3750.3	4167.29	4137.54	3939.34	4787.9	4521.85	4832.58	3198.75	4085.52	4711.75	4921.35	3965.14	3697.16	11.9978	NA	NA	NA	NA	NA	11.9978	NA	NA	NA	NA	NA	1	arrythmic	0.523925	1	0.799
ENSMUSG00000024127.16	Prepl	20204.7	16502.1	14592.5	26639.4	20101.9	16122	31208.9	22065.4	23129.7	31298.3	23971.7	22306.3	30050.4	23268.7	21044.3	19038.1	22006.6	20500.8	23343.8	22077.4	17676.9	27205.7	23460.2	15362.8	28366.9	25774.3	21911.6	32399.2	27809.3	21154.5	19109.5	21975.6	22907.7	22945.8	21672.3	17238.2	14.4597	-0.225925	0.0584722	0.466739	0.0161393	11.0326	14.4597	-0.225925	0.0584722	0.466739	0.0161393	11.0326	4	same rhythms	0.860763	1	0.840917
ENSMUSG00000024130.17	Abca3	2904.16	2905.19	2214.49	3210.86	2753.91	2675.84	3094.66	2691.44	2498.37	3125.55	2468.8	2392.97	3072.94	2832.53	2756.48	2928.3	2900.59	1943.55	3020.08	2840.42	2698.8	2982.44	2331.92	2249.74	2760.23	2741.11	2232.08	3061.23	2927.67	2465.21	2561.71	2653.71	2473.28	3001.72	2815.35	2609.21	11.4076	NA	NA	NA	NA	NA	11.4076	NA	NA	NA	NA	NA	1	arrythmic	0.909529	1	0.841941
ENSMUSG00000024132.7	Eci1	1205.69	1240.61	1642.96	1141.3	1439.71	1594.4	1138.16	1582.78	1404.44	1135.98	1173.79	1193.37	1062.03	1335.24	1661.98	1306.5	1455.7	1241.35	1229.73	1028.02	1319.46	1367.22	1231.59	1530.87	1278.43	1376.25	1332.38	989.536	1096.59	1287.71	1382.51	1410.25	1273.03	1020.52	1169.66	1412.59	10.341	NA	NA	NA	NA	NA	10.341	NA	NA	NA	NA	NA	1	arrythmic	0.879298	1	0.767946
ENSMUSG00000024135.11	Srbd1	720.537	717.081	862.108	632.459	390.393	472.77	495.37	559.677	442.42	492.757	626.085	501.651	747.103	534.745	661.849	843.121	681.319	1050.04	685.194	581.931	710.63	688.059	653.298	365.935	539.685	456.12	700.553	618.267	530.864	405.995	745.47	597.835	721.899	703.804	578.554	842.459	9.27483	0.181949	-0.249713	0.617938	0.0333126	20.4052	9.27483	0.181949	-0.249713	0.617938	0.0333126	20.4052	4	same rhythms	0.754634	1	0.855723
ENSMUSG00000024136.15	Dnase1l2	63.5021	136.411	121.191	34.2168	80.2676	0	29.3599	97.1414	99.6117	62.0404	73.8178	88.0226	79.7546	71.2993	45.3489	132.98	103.029	0	83.3888	134.089	29.9423	101.11	12.0009	0	70.425	81.5753	155.418	52.4871	30.901	120.336	45.7448	84.3341	152.336	42.2282	62.7726	77.8067	6.20451	NA	NA	NA	NA	NA	6.20451	NA	NA	NA	NA	NA	1	arrythmic	0.90994	1	0.856947
ENSMUSG00000024137.10	E4f1	675.663	680.213	699.602	690.958	863.972	759.877	578.452	794.064	988.938	754.468	929.558	1009.53	882.072	754.315	1188.88	770.462	797.641	739.158	626.923	756.335	908.249	687.423	762.056	630.102	804.857	791.193	896.582	785.762	705.177	799.619	764.107	954.849	907.225	865.679	894.51	1032.95	9.65656	-0.104461	-0.109552	0.302745	0.0156756	15.0909	9.65656	-0.104461	-0.109552	0.302745	0.0156756	15.0909	4	same rhythms	0.45749	1	0.856947
ENSMUSG00000024140.11	Epas1	8994.44	8197.58	8918.54	7370.96	7270.06	8532.83	7707.91	9119.71	8795.45	8844.68	8303.14	10128.8	7839.13	7582.04	11757.6	8745.16	8224.01	9617.75	8668.41	8493.21	7794.97	9734.57	7709.81	11352.7	8342.48	9130.3	9754.63	8225.03	9938.24	11060.8	8460.24	10084.5	9828.11	9469.68	9485.99	10212.8	13.0806	NA	NA	NA	NA	NA	13.1857	NA	NA	NA	NA	NA	1	arrythmic	0.748544	2	0.508769
ENSMUSG00000024142.16	Mlst8	1861.88	1399.14	1441.9	1594.94	1390.09	1523.58	1644.15	1424.15	1653.91	1761.38	1276.78	1654.51	1618.27	1639.07	1573.73	1754.79	1797.19	1858.77	1808.43	1745.79	1614.89	1853.05	1533.86	1400.95	1616.9	1623.61	1691.64	1650.26	1580.71	1526.14	1778.96	1523.64	1891.1	1583.56	2032.79	1467.6	10.6734	NA	NA	NA	NA	NA	10.6734	NA	NA	NA	NA	NA	1	arrythmic	0.755764	1	0.784523
ENSMUSG00000024143.16	Rhoq	2769.54	2584.44	2670.33	2640.21	2215.39	2851.93	2228.85	2378.63	2538.75	2504.43	2372.2	2285.47	2539.2	2808.22	2822.66	2826.86	2645.51	2567.49	2364.02	2495.12	2117.92	2114.41	2144.41	2656.82	2250.72	2320.07	2356.26	2117.24	2336.59	3006.16	2025.48	2733.36	2843.93	3079.14	2736.89	2552.87	11.2931	0.0308563	-0.0963133	0.202271	0.00895554	19.1843	11.2931	0.0308563	-0.0963133	0.202271	0.00895554	19.1843	4	same rhythms	0.471421	1	0.723343
ENSMUSG00000024145.7	Pigf	545.272	818.468	618.349	429.365	488.903	254.568	514.11	571.263	405.626	515.577	684.41	484.514	660.532	479.65	620.177	536.033	596.569	506.541	509.375	591.571	461.111	567.871	525.788	365.935	546.153	629.797	581.841	558.833	503.132	475.722	508.275	627.82	749.067	443.396	596.34	639.893	9.08951	NA	NA	NA	NA	NA	9.08951	NA	NA	NA	NA	NA	1	arrythmic	0.669304	1	0.853311
ENSMUSG00000024146.10	Cript	2452.03	2422.22	2078.15	2007.75	2408.76	2675.84	2015.21	2554.2	2031.72	2012.39	1962.1	2367.26	2027.95	2087.13	2486.83	2485.49	2460.22	1519.62	2175.14	2226.94	2560.07	2066.08	2318.42	2583.2	2283.78	2097.28	2452.32	1810.03	1975.29	2439.34	2267.75	2763.35	2224.88	1660.98	2252.49	2147.73	11.1243	NA	NA	NA	NA	NA	11.1243	NA	NA	NA	NA	NA	1	arrythmic	0.885182	1	0.856005
ENSMUSG00000024150.13	Mcfd2	5310.47	5052.75	4884.82	5710.89	5537.01	5715.35	5284.15	5968.41	5889.66	5478.81	5814.29	5563.34	5162.92	5558.11	5235.96	5297.27	5757.97	4137.11	4842.58	5252.28	4826.7	4954.41	5413.14	6095.31	5375.29	6296.21	6545.52	5328.21	5367.27	5491.61	5498.69	5894.95	5304.6	4791.14	4995.66	6158.8	12.4076	-0.0686056	0.0619791	0.184912	0.00745159	9.19367	12.4076	-0.0686056	0.0619791	0.184912	0.00745159	9.19367	4	same rhythms	0.678748	1	0.848648
ENSMUSG00000024151.14	Msh2	2292.85	1793.62	1937.68	1743.95	1542.6	1345.58	1790.95	1490.1	1871.09	1956.77	1790.77	2021.4	2115.88	2230.54	1767.38	1834.3	2261.65	1837.03	1891.82	1988.56	2066.02	1758.94	1547.36	1901.13	1690.92	1894.65	1726	2246.14	1821.58	1628.48	2117.81	1939.68	1824.15	1808.78	2074.64	1758.7	10.8668	-0.000800335	-0.124941	0.249887	0.0114977	17.9755	10.8668	-0.000800335	-0.124941	0.249887	0.0114977	17.9755	4	same rhythms	0.475498	1	0.856602
ENSMUSG00000024158.18	Hagh	4232.63	4481.3	5076.24	4058.55	4316.94	4034.81	4035.42	4334.83	4432.27	4014.8	4535.7	4035.02	4849.35	5032.28	4152.49	4718.74	4807.45	3447.96	3979.55	4057.74	4592.15	3632.98	4303.81	4233.16	3608.2	4287.53	4505.56	4165.78	4288.11	3431.27	5400.42	4830.47	4097.55	3659.78	3510.04	4223.03	12.0571	NA	NA	NA	NA	NA	12.0571	NA	NA	NA	NA	NA	1	arrythmic	0.861971	1	0.713904
ENSMUSG00000024160.17	Spsb3	1973.65	1981.65	1972.11	1471.32	1657.16	2105.45	1439.88	1559.61	1635.97	1690.78	2137.07	1560.26	1295.84	1595.32	1329.83	1499.8	1782.23	1465.27	1549.22	1652.02	1899.34	1781.83	1944.89	2225.93	1972.62	1925.35	1962.64	1602.4	1356.48	1441.79	1690.86	1438.36	1650.47	1423.44	1571.41	1360.28	10.7121	0.0753164	0.148204	0.332487	0.0155192	4.20404	10.7121	0.0753164	0.148204	0.332487	0.0155192	4.20404	4	same rhythms	0.614749	1	0.855925
ENSMUSG00000024163.18	Mapk8ip3	11914.7	10822.6	10131.8	13034.4	11013.5	10954.1	14356.4	11796	12274.7	12402.4	10777.4	11092.4	13718.5	12190.6	12251.6	11329.4	11371.4	15485.4	11507.6	11905.9	12295.3	13342.7	11096.3	9778.48	12356	11892.5	10881.6	13358.7	12552.9	12084.3	11208.3	13079.3	11843.4	12235.6	11836.8	12042.6	13.5515	NA	NA	NA	NA	NA	13.5515	NA	NA	NA	NA	NA	1	arrythmic	0.835266	1	0.853983
ENSMUSG00000024164.16	C3	431.814	468.223	424.168	247.244	349.529	625.894	340.45	344.005	306.014	268.129	450.198	331.838	359.918	211.467	371.371	844.492	180.3	1002.21	429	148.112	501.034	234.652	352.526	630.102	443.39	511.381	337.39	263.979	353.381	422.864	226.182	359.825	304.672	339.585	264.691	385.009	8.6099	NA	NA	NA	NA	NA	8.6099	NA	NA	NA	NA	NA	1	arrythmic	0.555904	1	0.7345
ENSMUSG00000024165.10	Jpt2	1843.25	1417.57	1392.32	1171.1	1484.95	1282.41	1526.09	1435.73	1589.3	1844.81	1670.47	1778.37	2144.51	1989.09	2014.96	1658.82	1776.41	2204.43	1627.59	1511.79	1567.98	1406.64	1560.86	1390.12	1417.12	1741.15	1633.06	1934.3	1628.25	1519.39	1680.7	1741.03	2078.37	1632.82	1832.96	1593.7	10.6882	-0.097964	-0.19635	0.438863	0.0205302	16.2323	10.6882	-0.097964	-0.19635	0.438863	0.0205302	16.2323	4	same rhythms	0.650481	1	0.84221
ENSMUSG00000024168.9	Tmem204	162.565	346.559	205.198	179.914	132.077	283.279	158.044	296.772	175.891	167.58	221.454	260.173	217.451	268.183	259.837	215.236	273.358	417.407	234.091	115.685	276.467	229.565	200.265	88.7772	212.712	267.532	134.331	149.743	155.297	203.56	189.756	130.249	193.088	255.129	201.919	305.861	7.75656	NA	NA	NA	NA	NA	7.75656	NA	NA	NA	NA	NA	1	arrythmic	0.729147	1	0.591441
ENSMUSG00000024169.17	Ift140	1041.43	1072.86	1122.39	981.249	832.594	775.189	981.994	829.713	853.43	819.361	759.139	933.196	1103.61	937.424	849.372	1047.39	1157.41	815.248	1026.79	855.368	667.713	1100.13	798.058	705.887	963.672	921.012	781.776	942.452	857.305	998.68	935.226	973.59	1208.02	1039.87	1046.21	1069.17	9.87321	0.0419708	-0.120745	0.255663	0.0129473	19.2778	9.87321	0.0419708	-0.120745	0.255663	0.0129473	19.2778	4	same rhythms	0.349062	1	0.857117
ENSMUSG00000024170.16	Telo2	675.663	753.949	757.443	564.025	730.436	344.529	620.306	612.258	668.565	592.593	581.429	476.724	705.522	585.789	511.094	511.357	623.988	871.772	516.408	687.099	828.403	652.448	567.791	335.621	599.331	524.538	720.078	439.965	492.039	494.841	701.42	638.128	491.939	431.08	614.126	484.28	9.21587	NA	NA	NA	NA	NA	9.21587	NA	NA	NA	NA	NA	1	arrythmic	0.831094	1	0.736159
ENSMUSG00000024172.11	St6gal2	233.688	95.8566	246.513	154.527	157.616	445.973	187.404	188.936	234.222	121.941	112.094	128.529	185.412	186.351	335.827	46.6116	127.955	265.227	152.712	184.044	79.8461	158.978	102.757	197.042	167.439	140.345	155.418	154.374	208.384	226.053	149.094	133.998	163.98	230.496	270.969	151.589	7.49234	NA	NA	NA	NA	NA	7.49234	NA	NA	NA	NA	NA	1	arrythmic	0.895398	1	0.788175
ENSMUSG00000024174.10	Pot1b	245.542	153.002	172.146	269.319	170.751	507.223	211.766	248.646	253.965	319.472	225.099	209.541	292.434	186.351	276.996	239.913	366.416	0	260.213	238.381	193.627	145.624	160.512	203.538	127.915	201.745	226.489	236.192	300.294	304.777	166.884	148.053	297.88	190.027	254.229	254.884	7.84197	NA	NA	NA	NA	NA	7.84197	NA	NA	NA	NA	NA	1	arrythmic	0.895155	1	0.823899
ENSMUSG00000024175.3	Tekt4	281.103	379.74	337.406	282.564	297.72	0	260.491	231.714	332.039	323.038	215.074	359.101	159.509	253.599	321.119	175.479	221.013	369.579	255.19	180.539	352.321	282.982	248.268	318.299	354.999	364.019	277.253	213.808	355.758	341.89	318.519	262.373	302.732	218.179	228.074	364.887	8.1236	NA	NA	NA	NA	NA	8.1236	NA	NA	NA	NA	NA	1	arrythmic	0.912563	1	0.83336
ENSMUSG00000024176.11	Sox8	1100.7	1249.82	1001.2	1004.43	1123.75	924.485	1072.57	904.574	1156.75	1041.85	1056.23	1205.05	1126.11	1442.19	1201.13	1011.75	986.25	1356.57	1113.19	1049.93	1224.64	1257.2	967.571	1236.38	1131.11	902.591	933.289	1026.59	1269.32	1333.82	825.1	1028.88	979.026	906.147	1019.01	1344.18	10.1001	NA	NA	NA	NA	NA	10.1001	NA	NA	NA	NA	NA	1	arrythmic	0.831869	1	0.844683
ENSMUSG00000024177.10	Nme4	144.785	189.87	128.077	51.8771	136.455	86.1322	69.964	88.2294	111.278	59.9011	23.6946	38.9481	117.246	139.358	109.082	86.3685	158.697	13.044	127.595	63.9773	76.8519	95.3871	93.7568	142.91	56.7711	64.9094	37.4878	70.2401	87.1567	131.583	150.788	151.801	88.2967	123.166	117.176	142.198	6.63383	NA	NA	NA	NA	NA	6.63383	NA	NA	NA	NA	NA	1	arrythmic	0.41756	1	0.853952
ENSMUSG00000024180.15	Pgap6	550.352	377.896	644.515	502.214	602.007	706.284	536.599	661.275	561.774	471.364	511.257	357.543	528.289	469.117	372.596	422.246	492.71	460.887	580.707	455.729	519	579.318	636.046	1019.86	556.932	586.816	596.68	571.955	503.132	605.056	495.568	497.571	613.226	520.815	454.055	611.722	8.99327	0.0530615	0.196327	0.406743	0.0226137	4.99173	9.1657	0.0530615	0.196327	0.406743	0.0221883	4.99173	4	same rhythms	0.767717	2	0.554626
ENSMUSG00000024181.10	Mrpl28	1924.54	1847.08	2006.53	1295.82	1824.99	2090.14	1324.94	1770.83	1685.32	1327.09	1703.28	1648.28	1462.85	1676.34	1654.62	1898.74	2127.04	1708.76	1481.91	1670.42	1761.6	1587.88	1413.1	1935.78	1410.66	1385.9	1676.02	1273.58	1454.72	1525.01	2029.71	1971.54	1592.25	1469.19	1707.42	1836.51	10.7029	0.116304	-0.0738379	0.275526	0.0128716	21.8393	10.7029	0.116304	-0.0738379	0.275526	0.0128716	21.8393	4	same rhythms	0.533455	1	0.716448
ENSMUSG00000024182.18	Axin1	2075.25	1570.57	1731.1	1749.47	1639.65	1692.02	2012.09	1732.5	1810.96	1816.29	1897.39	1596.09	1815.95	2211.9	1594.56	1912.45	2054.76	1606.58	1711.98	1474.11	1682.76	1716.97	1954.64	1658.62	1601.81	1743.78	1771.3	1931.99	1985.59	1755.56	1851.82	1468.35	2050.23	1430.48	2084.05	1569.55	10.795	NA	NA	NA	NA	NA	10.795	NA	NA	NA	NA	NA	1	arrythmic	0.850613	1	0.804529
ENSMUSG00000024186.16	Rgs11	187.966	94.0132	110.173	135.763	248.83	222.03	144.301	200.521	199.223	140.482	139.434	117.623	170.416	240.635	186.298	148.06	97.2125	345.665	145.679	241.01	203.608	182.507	222.016	0	101.326	193.851	231.956	160.549	186.198	192.313	155.871	236.135	112.554	304.395	201.919	264.275	7.48847	NA	NA	NA	NA	NA	7.48847	NA	NA	NA	NA	NA	1	arrythmic	0.886369	1	0.845976
ENSMUSG00000024187.16	Fam234a	752.712	1102.35	895.16	855.42	1148.56	660.347	778.974	1168.37	1016.76	1026.16	832.046	812.457	812.543	941.475	774.608	1125.53	802.626	534.803	776.621	917.593	1023.03	1190.43	1095.83	1394.45	1062.84	851.717	1016.07	874.527	862.059	870.471	980.124	747.762	783.997	798.817	843.246	838.434	9.83385	NA	NA	NA	NA	NA	9.83385	0.0731597	0.230395	0.483463	0.0245816	4.82555	3	gained rhythms in MCD	0.426223	1	0.81503
ENSMUSG00000024188.17	Luc7l	4666.98	4628.77	3827.15	4232.95	3922.17	3722.82	4246.56	4050.53	4403.56	4710.08	4507.45	4706.48	4967.96	4778.68	4685.64	4559.71	4425.25	693.504	4576.34	4239.15	4074.15	4687.32	4454.57	3072.56	4521.57	4671.72	4119.75	5497.25	5381.53	5652.44	4931.12	4268.24	4763.17	4675.02	4252.85	3709.23	12.0931	NA	NA	NA	NA	NA	12.0931	NA	NA	NA	NA	NA	1	arrythmic	0.812031	1	0.809771
ENSMUSG00000024190.8	Dusp1	1398.74	1299.59	1291.78	2193.19	2008.88	2270.06	1967.11	1618.43	1378.41	958.417	1036.18	842.836	558.282	659.519	598.115	1076.18	641.436	752.202	1963.15	2211.16	2631.93	1981.51	2307.92	2633	1501.92	1246.44	1681.48	910.033	727.362	709.647	627.72	604.394	657.859	1685.61	776.288	603.673	10.2286	0.302551	0.818849	1.74591	0.0853442	4.6481	10.2286	0.737503	0.695643	2.02764	0.0991157	2.88846	5	changed rhythms	0.94914	1	0.66232
ENSMUSG00000024191.16	Bnip1	1087.16	840.589	1023.24	660.053	966.86	635.464	697.766	751.287	830.098	808.664	801.972	835.047	718.473	849.921	902.075	913.039	1042.75	600.022	755.522	890.424	863.336	733.209	753.055	1061	641.011	778.036	806.768	902.315	768.564	761.381	985.207	772.125	910.136	658.057	790.935	728.432	9.67967	NA	NA	NA	NA	NA	9.67967	NA	NA	NA	NA	NA	1	arrythmic	0.816509	1	0.837921
ENSMUSG00000024193.9	Phf1	2900.78	3366.04	3455.32	2891.87	3268.35	3983.13	3291.43	3317.07	3276.42	3196.15	3209.71	3541.16	2931.15	3219	3122.94	3501.35	2924.68	3371.87	3056.25	3199.74	3385.47	3045.39	3360.99	3828.25	3311.41	3236.7	3216.14	3398.54	3117.04	3352.55	3254.66	3214.07	3214.58	2971.81	2918.93	3051.9	11.665	NA	NA	NA	NA	NA	11.665	NA	NA	NA	NA	NA	1	arrythmic	0.77689	1	0.84779
ENSMUSG00000024194.17	Cuta	2109.96	2320.84	2027.19	1779.27	2160.66	1814.52	2135.78	2221.78	2062.23	1810.58	2342.12	2118.77	1647.58	2393.39	1778.41	2279.86	2188.53	1837.03	1879.76	1701.1	2018.11	1952.26	1917.89	1879.48	1888.54	2069.21	2593.69	1743.65	1873.87	1448.54	2474.45	1982.79	1806.69	1650.42	2043.25	2020.29	10.9652	NA	NA	NA	NA	NA	10.9652	NA	NA	NA	NA	NA	1	arrythmic	0.919191	1	0.721729
ENSMUSG00000024197.11	Plin3	314.971	285.726	239.627	290.291	254.667	549.332	229.882	283.403	332.936	231.76	221.454	362.996	310.839	303.022	560.12	352.329	267.542	321.751	334.56	486.403	498.04	334.491	378.028	402.745	282.418	321.916	388.155	264.751	287.617	359.885	314.283	484.453	457.008	357.18	421.623	300.495	8.30603	NA	NA	NA	NA	NA	8.53378	NA	NA	NA	NA	NA	1	arrythmic	0.816107	2	0.505492
ENSMUSG00000024201.13	Kdm4b	1551.99	1531.86	943.361	1495.6	1490.79	1247.96	1700.37	1482.97	1512.12	1868.34	1434.44	1616.34	2003.41	1721.72	1773.51	1577.94	1660.09	1710.93	1607.49	1630.98	1567.98	1684.54	1358.35	1323	1512.7	1406.08	1645.56	1837.05	1686.09	1503.64	1538.38	1371.83	1891.1	1734.88	1920.84	1662.11	10.6314	-0.0747555	-0.117212	0.278044	0.0130766	15.8314	10.6314	-0.0747555	-0.117212	0.278044	0.0130766	15.8314	4	same rhythms	0.45691	1	0.838656
ENSMUSG00000024205.8	Rpl36-ps2	217.601	263.606	256.153	232.895	288.964	254.568	188.653	319.052	247.683	218.924	284.335	249.268	179.959	200.124	246.355	228.945	197.749	226.095	188.881	186.674	314.394	222.57	194.264	547.82	186.842	312.267	338.952	199.914	232.946	319.398	234.654	275.491	240.633	186.508	263.645	275.007	7.96927	NA	NA	NA	NA	NA	7.96927	NA	NA	NA	NA	NA	1	arrythmic	0.787772	1	0.772848
ENSMUSG00000024206.16	Rfx2	925.438	860.866	873.125	682.128	909.213	809.642	667.781	637.212	859.712	576.191	540.42	664.454	1025.9	532.314	797.895	806.106	997.052	558.717	1053.91	924.604	642.761	682.336	934.568	636.597	766.051	618.394	697.429	703.944	576.027	549.949	892.023	682.169	746.156	777.703	737.578	1008.8	9.56245	0.214003	-0.0616846	0.445431	0.0232907	22.9281	9.56245	0.214003	-0.0616846	0.445431	0.0232907	22.9281	4	same rhythms	0.839428	1	0.856109
ENSMUSG00000024208.17	Uqcc2	4726.25	5609.46	5018.4	4640.24	5041.54	6890.57	3698.1	4722.5	4335.35	3626.15	4152.94	4038.14	3338.79	4881.57	4842.53	5225.98	5059.21	4587.13	3977.54	4909.6	5100.17	3647.6	4357.82	6006.53	3834.57	4341.04	5407.61	3112.95	3849.95	4771.84	5647.78	5112.52	4406.1	4337.19	4856.51	5933.43	12.1839	0.221107	0.0359768	0.44803	0.0183862	0.616115	12.1839	NA	NA	NA	NA	NA	2	lost rhythms in MCD	0.437828	1	0.856758
ENSMUSG00000024211.16	Grm8	220.987	151.158	198.312	183.225	104.348	239.256	187.404	98.0326	163.327	238.178	130.32	202.53	156.783	112.621	74.7644	134.351	186.947	243.487	186.871	170.022	413.204	326.224	219.766	90.9425	155.941	190.342	168.695	171.355	140.243	194.563	155.871	227.702	214.435	232.255	178.902	134.15	7.51778	NA	NA	NA	NA	NA	7.51778	NA	NA	NA	NA	NA	1	arrythmic	0.811305	1	0.667512
ENSMUSG00000024212.10	Mllt1	2204.79	2138.34	2217.24	1877.51	2337.25	2377.25	2055.19	2265.45	1991.34	2281.23	1982.15	2304.17	1897.07	2160.05	2363.04	1891.88	2098.79	1956.6	2179.16	1605.57	1786.56	2020.3	2228.41	2752.09	2310.37	2092.89	2215.68	2057.8	2180.5	2541.68	2000.06	2334.18	2136.59	2268.01	1839.24	2340.91	11.0681	NA	NA	NA	NA	NA	11.0681	NA	NA	NA	NA	NA	1	arrythmic	0.804478	1	0.850868
ENSMUSG00000024213.15	Nudt3	13090.8	14203.4	14089.8	10999	12205.8	14077.8	10846.3	12076.7	12600.4	12274.7	12851.6	13724.5	12538.5	14191	14816.8	13230.8	13554.9	12276.5	12351.6	12858.6	11744.4	10679.5	12387.2	13385.9	10898.6	12058.2	13231.6	11598.9	12149.6	13917.4	14454.5	14402.4	13381.3	11934.8	13824.6	14032	13.6489	0.0033875	-0.0935049	0.187133	0.00685523	18.1383	13.6489	0.0033875	-0.0935049	0.187133	0.00685523	18.1383	4	same rhythms	0.730828	1	0.825192
ENSMUSG00000024217.11	Snrpc	1911.84	2169.68	1528.66	1272.64	1612.65	1657.57	1402.4	1813.6	1371.23	1558.85	1688.7	1683.34	1496.25	1479.46	1275.9	1856.24	1727.39	1658.76	1469.85	1481.12	1684.75	1326.52	1676.37	1697.59	1435.81	1546.42	1846.27	1446.48	1298.63	1295.58	1711.19	1669.82	1447.68	2794.1	1722.06	1391.13	10.6565	NA	NA	NA	NA	NA	10.6565	NA	NA	NA	NA	NA	1	arrythmic	0.59079	1	0.855668
ENSMUSG00000024218.14	Taf11	1732.34	1734.64	1726.97	1507.75	1885.56	1739.87	1611.05	1638.93	1531.87	1576.68	1940.22	1656.07	1445.13	1655.28	1784.54	1646.49	1831.25	1547.88	1725.04	1834.31	1910.32	1340.51	1368.1	2005.07	1659.3	1682.38	1931.4	1617.07	1514.15	1550.88	1506.19	1353.09	1408.87	1467.43	1853.89	1737.24	10.6945	NA	NA	NA	NA	NA	10.6945	NA	NA	NA	NA	NA	1	arrythmic	0.768686	1	0.829005
ENSMUSG00000024219.17	Anks1	1304.76	1120.78	1525.9	1396.27	1186.5	1468.07	1597.93	1338.59	1382.9	1556	1151.92	1544.68	1511.25	1596.13	1323.7	1425.77	1292.01	1071.78	1190.55	1218.2	1008.06	1372.3	1296.09	1106.47	1477.49	1351.69	1502.63	1611.66	1472.16	1619.48	1227.48	1607.03	1501.04	1282.68	1713.69	829.044	10.4129	NA	NA	NA	NA	NA	10.4129	-0.215624	-0.00539111	0.431382	0.0207138	12.0955	3	gained rhythms in MCD	0.43371	1	0.842933
ENSMUSG00000024220.15	Zfp523	5148.75	5318.2	5317.25	4609.33	5331.96	6708.74	4470.2	5336.54	5342.24	5010.3	5056.07	5788.46	4987.73	5777.68	6689.57	5339.77	5731.38	6171.97	5623.22	5258.41	5244.89	4594.48	5462.65	7071.86	4748.66	5662.91	5948.06	5462.52	5376.78	6850.18	5837.54	5802.19	6202.12	5468.56	6790.95	6152.1	12.4519	NA	NA	NA	NA	NA	12.4519	NA	NA	NA	NA	NA	1	arrythmic	0.774757	1	0.685741
ENSMUSG00000024222.18	Fkbp5	1324.23	1533.71	1178.86	1113.7	1140.53	1261.36	1205	1225.41	1162.14	1585.24	1260.37	1382.66	1606	1420.32	1327.37	1155.69	1660.92	1208.74	1200.6	1559.99	1421.26	1337.33	1194.84	1203.91	1460.96	1247.31	1371.43	1931.99	1379.45	1483.4	1641.73	1385.89	1505.9	1544.85	1666.61	1447.47	10.3627	-0.0638969	-0.137212	0.302721	0.0146063	16.3353	10.4919	-0.0638969	-0.137212	0.302721	0.0144264	16.3353	4	same rhythms	0.875977	2	0.675398
ENSMUSG00000024228.13	Nudt12	677.356	682.057	877.256	665.572	566.981	608.667	523.481	700.488	704.461	469.225	642.489	640.306	659.85	684.636	741.516	621.031	806.781	800.03	661.082	588.066	569.901	525.265	701.301	796.829	519.564	551.73	552.164	554.202	744.001	557.821	618.401	738.392	772.354	723.158	1141.42	770.018	9.38205	0.111408	-0.169073	0.404956	0.0215814	20.2255	9.38205	0.111408	-0.169073	0.404956	0.0215814	20.2255	4	same rhythms	0.752736	1	0.856879
ENSMUSG00000024231.16	Cul2	3095.52	2943.9	2919.6	3462.52	2875.04	2417.44	3678.11	3226.17	2994.63	3500.65	3463.06	2919.55	3775.73	3436.14	3149.91	3519.18	3530.39	2628.36	3253.17	3130.51	2980.26	3190.38	3006.97	2180.45	3777.8	3177.05	3356.72	3772.12	3601.95	2834.09	3444.41	3396.79	3352.37	3496.15	3045.52	3203.49	11.6492	-0.0972222	-0.0575423	0.225949	0.00969809	14.0413	11.6492	-0.0972222	-0.0575423	0.225949	0.00969809	14.0413	4	same rhythms	0.546004	1	0.851653
ENSMUSG00000024232.3	Bambi	186.273	252.545	185.918	517.667	361.204	331.13	468.509	653.254	492.674	298.792	394.606	352.869	250.17	320.847	212.037	237.171	278.344	171.746	246.148	179.662	459.115	448.319	450.033	511.01	464.949	449.98	460.006	222.298	327.234	206.934	290.564	238.947	303.702	181.229	251.091	228.054	8.31209	-0.163225	0.531757	1.11249	0.0669199	7.13761	8.31209	-0.163225	0.531757	1.11249	0.0669199	7.13761	4	same rhythms	0.818019	1	0.856894
ENSMUSG00000024234.8	Mtpap	1082.92	1096.82	1199.51	1316.79	1245.61	1339.83	1215	1038.25	1179.19	1217.27	1069.9	1258.8	1079.75	1084.07	1289.38	1154.32	1185.66	1121.78	930.337	1074.47	1107.86	1234.94	1211.34	1472.4	1350.29	1140.3	1207.42	1228.04	1194.84	1006.55	1119.05	1030.75	1022.69	867.438	1025.29	1366.98	10.1801	NA	NA	NA	NA	NA	10.1801	NA	NA	NA	NA	NA	1	arrythmic	0.409839	1	0.820694
ENSMUSG00000024236.19	Svil	387.786	376.053	349.801	209.716	259.775	327.302	229.882	323.508	308.707	367.964	280.69	306.132	283.572	316.796	484.13	433.214	256.741	393.493	294.372	417.167	295.431	283.618	273.77	110.43	392.368	382.439	448.291	320.326	347.042	304.777	234.654	341.085	368.712	402.928	189.364	481.597	8.35457	NA	NA	NA	NA	NA	8.35457	NA	NA	NA	NA	NA	1	arrythmic	0.803739	1	0.857115
ENSMUSG00000024238.16	Zeb1	4214.85	3734.72	3751.41	4931.63	3870.36	3971.65	5044.28	4188.67	4674.57	5498.77	4834.61	4820.99	4951.6	4422.18	5255.57	3696.03	4068.8	4680.61	4550.21	4834.23	4163.97	4965.85	4410.32	4131.39	5079.94	4909.43	4535.24	5576.75	5087.57	5402.77	4313.56	4505.31	5132.85	4921.35	5030.18	4693.89	12.1236	-0.135488	-0.0141863	0.272458	0.0112367	12.3985	12.2252	-0.135488	-0.0141863	0.272458	0.0111433	12.3985	4	same rhythms	0.679898	2	0.73003
ENSMUSG00000024240.14	Epc1	2385.99	2328.21	2462.38	2374.2	2518.21	2384.9	2651.76	2257.42	2373.63	2644.92	2314.78	2552.66	2631.9	2354.5	2716.03	2396.38	2399.57	2669.67	2493.63	2635.34	2306.55	2485.79	2892.21	1961.76	2646.69	2182.36	2005.6	2681.47	2537.84	2662.02	2125.44	2145.83	2626.59	2760.67	2715.96	2178.59	11.2628	NA	NA	NA	NA	NA	11.2628	NA	NA	NA	NA	NA	1	arrythmic	0.89931	1	0.853751
ENSMUSG00000024241.8	Sos1	3076.89	2431.44	2040.96	3737.36	2749.53	2427.01	3941.72	2585.39	3358.08	3830.1	3089.41	2948.37	3689.84	2682.64	3180.55	2518.4	3254.54	3343.6	3610.83	2917.54	2060.03	3706.11	3045.97	1779.87	3328.66	3358.62	2850.63	3840.82	3674.05	3345.8	2704.87	3344.32	3438.72	4076.78	2944.04	2648.11	11.5976	NA	NA	NA	NA	NA	11.5976	NA	NA	NA	NA	NA	1	arrythmic	0.510415	1	0.83783
ENSMUSG00000024242.16	Map4k3	2189.55	1955.84	2010.67	2387.45	2157.74	2115.02	2586.79	1866.19	2393.37	2309.04	1819.02	2408.55	2712.34	2182.73	2206.16	2028.98	2132.03	1776.15	2458.46	2386.44	1929.28	2550.02	1898.39	2018.06	2203.3	2186.74	2296.91	2831.99	2231.21	2164.93	1936.53	2006.21	2330.65	2630.47	2219.01	1926.39	11.1077	NA	NA	NA	NA	NA	11.1077	NA	NA	NA	NA	NA	1	arrythmic	0.856558	1	0.835859
ENSMUSG00000024245.5	Tmem178	422.501	442.415	402.133	310.159	341.502	535.933	381.679	286.077	412.805	362.259	317.143	294.447	355.147	363.789	372.596	400.311	477.754	400.015	327.527	268.179	737.578	373.917	399.029	391.919	353.562	277.181	406.118	331.904	330.403	317.148	353.251	267.058	304.672	383.573	345.25	241.469	8.52796	NA	NA	NA	NA	NA	8.52796	NA	NA	NA	NA	NA	1	arrythmic	0.408517	1	0.79126
ENSMUSG00000024246.10	Thumpd2	230.301	204.617	203.821	185.433	138.644	181.835	196.774	240.626	186.66	152.605	176.798	194.74	135.651	164.475	102.954	283.782	177.808	215.225	175.82	210.336	181.65	240.375	146.261	218.695	168.876	180.694	154.637	197.598	125.189	191.189	171.966	150.864	235.781	260.407	295.031	224.03	7.5829	NA	NA	NA	NA	NA	7.5829	NA	NA	NA	NA	NA	1	arrythmic	0.618484	1	0.836579
ENSMUSG00000024247.15	Pkdcc	468.222	527.211	589.428	438.196	604.196	782.846	438.524	584.631	510.622	668.895	400.986	542.936	391.275	417.263	737.839	734.818	425.409	506.541	371.733	438.201	583.875	410.8	552.04	502.349	459.2	449.98	435.795	446.912	452.423	573.566	436.27	612.828	455.068	466.27	531.475	710.992	9.01771	NA	NA	NA	NA	NA	9.01771	NA	NA	NA	NA	NA	1	arrythmic	0.887285	1	0.709478
ENSMUSG00000024248.15	Cox7a2l	9787.79	10870.5	11715.6	9669	11619.1	13641.4	9126.55	11485	10380.3	9129.92	10964.2	10100.8	7190.87	9002.35	10069.9	8826.04	8739.99	10309.1	9463.12	10305.6	12172.5	9167.34	10446	14667.7	10103.1	10752.2	11445.5	7893.9	9323.39	11361.1	9175.21	9882.08	9407.97	8290.81	10862.8	10887.6	13.3159	0.0782879	0.134657	0.311521	0.0116973	3.98845	13.3159	0.0782879	0.134657	0.311521	0.0116973	3.98845	4	same rhythms	0.848168	1	0.84517
ENSMUSG00000024251.11	Thada	740.858	584.357	495.781	692.062	620.98	463.2	690.27	660.384	621.9	655.346	630.641	595.905	860.941	694.358	604.243	817.074	574.136	863.076	742.461	613.481	455.123	761.825	590.293	305.307	778.986	730.669	522.486	796.569	744.794	635.421	565.033	694.351	765.562	779.463	501.135	808.922	9.36008	NA	NA	NA	NA	NA	9.36008	NA	NA	NA	NA	NA	1	arrythmic	0.725899	1	0.856734
ENSMUSG00000024253.10	Dync2li1	2257.29	2357.7	2567.04	2119.23	2254.06	2744.74	2016.46	1958.87	2073	2093.68	1793.5	1938.06	2158.15	2187.59	2062.76	2496.46	2710.32	1976.16	1964.16	2383.81	2713.77	1795.82	2007.9	1556.85	2076.1	2077.1	2264.89	2174.35	1873.87	1608.23	2538.83	2113.04	2290.86	1986.49	2319.45	2618.6	11.0806	0.116569	-0.0795847	0.282292	0.0127381	21.7118	11.0806	0.116569	-0.0795847	0.282292	0.0127381	21.7118	4	same rhythms	0.666393	1	0.807322
ENSMUSG00000024256.8	Adcyap1	312.43	315.221	245.136	242.829	261.235	264.139	349.82	483.034	670.36	718.813	904.952	832.71	659.85	512.869	821.182	529.179	356.446	352.187	582.717	367.212	170.671	216.211	220.516	132.083	378.714	384.193	581.06	935.505	604.551	861.474	642.121	601.583	626.81	504.979	559.723	292.446	8.81662	-0.696463	-0.392911	1.5993	0.090698	13.962	8.81662	-0.696463	-0.392911	1.5993	0.090698	13.962	4	same rhythms	0.948992	1	0.856725
ENSMUSG00000024258.5	Polr2d	1150.66	1024.93	1065.93	814.58	866.891	989.563	1045.09	1048.06	838.174	867.852	1124.58	1029.79	903.886	1065.44	913.106	925.377	1135.81	886.99	978.562	965.795	933.201	1019.37	974.321	768.681	1057.81	993.815	720.078	938.592	831.95	878.343	929.296	940.794	962.531	751.311	873.586	878.679	9.88728	NA	NA	NA	NA	NA	9.88728	NA	NA	NA	NA	NA	1	arrythmic	0.911063	1	0.547879
ENSMUSG00000024259.10	Slc25a46	5945.49	5755.08	5665.67	6028.78	6159.45	6379.52	6268.02	5381.99	6289	6050.72	6433.09	6559.63	7430.81	5789.83	5967.67	6370.71	6929.51	5441.51	5767.89	6168.11	5255.87	5875.21	5837.68	6002.2	6542.34	6211.13	5869.18	6383.36	6520.91	6038.19	6244.16	6216.36	6308.85	6262.09	5948.75	5653.06	12.5769	NA	NA	NA	NA	NA	12.5769	NA	NA	NA	NA	NA	1	arrythmic	0.554732	1	0.827681
ENSMUSG00000024260.15	Sap130	2231.04	1924.51	2374.24	2167.8	1924.23	1611.63	2383.15	1629.12	1893.52	2251.99	2005.84	1998.81	2437.63	1674.72	2083.6	2164.7	1800.51	1378.31	2405.21	2215.54	2069.01	2418.38	1997.4	1769.05	2334.8	1863.95	1959.52	2337.22	2260.53	1842.16	2016.16	1717.6	2098.75	2030.47	1857.02	1561.5	10.9795	NA	NA	NA	NA	NA	10.9795	NA	NA	NA	NA	NA	1	arrythmic	0.894151	1	0.843403
ENSMUSG00000024261.7	Syt4	13641.9	12684.4	13240.1	22497	17166.3	21029.6	25065.8	21260.6	21428.2	21215.7	19388.6	17077.2	16783.9	14597.7	14837.7	13431	14869.4	12050.5	15025	15401.9	14531	21865.9	20161.5	16029.7	21941	21954.3	22791	21562.9	18575.5	17377.9	14536.7	15083.6	16777.4	15221.5	14378.1	13035.3	14.0683	-0.204209	0.304451	0.733189	0.0260581	8.25677	14.0683	-0.204209	0.304451	0.733189	0.0260581	8.25677	4	same rhythms	0.941529	1	0.832925
ENSMUSG00000024268.17	Celf4	39119	35168.3	34562.8	35081	33537.3	30988.4	34094.9	34439.8	34854.2	36036.2	35433.5	37313	40685.1	35886.3	40446.3	37921.3	36063.4	36642.7	37945.9	38910.5	34846.8	34933.3	33713.5	34205.2	32958.2	30784.6	34468.4	38035.4	36695.4	37042.2	40107.1	39742.9	41161.8	37129.2	37858.2	38454	15.1461	-0.0132353	-0.11168	0.224924	0.00742514	17.5494	15.1461	-0.0132353	-0.11168	0.224924	0.00742514	17.5494	4	same rhythms	0.954653	1	0.803912
ENSMUSG00000024269.12	Tpgs2	3087.05	3353.14	3334.13	3111.52	3279.3	3227.08	3005.33	3168.24	3364.36	2914.47	3145.92	3128.31	3451.94	3383.48	3073.92	3276.52	3849.45	2684.88	3060.27	3513.49	3567.12	2848.26	3164.48	3157	2920.48	3278.8	3580.86	3197.85	2909.45	2935.31	3223.31	3398.66	3915.14	3198.79	3637.67	3624.72	11.6659	NA	NA	NA	NA	NA	11.6659	NA	NA	NA	NA	NA	1	arrythmic	0.606261	1	0.821109
ENSMUSG00000024270.12	Slc39a6	11853.7	10664	9983.1	12117.2	9713.84	6676.2	10317.8	8467.35	8192.39	8223.56	7365.38	6076.68	9397.41	8091.67	6839.1	10273.7	11633.9	8602.5	12513.3	10958.5	10198.3	9465.58	9998.23	6972.26	8356.86	9016.27	8034.88	8680.44	7543.02	5460.12	8676.26	7175.89	7605.16	9670.26	9601.07	8892.77	13.1207	0.264462	0.0129036	0.529553	0.02018	0.186223	13.1207	0.264462	0.0129036	0.529553	0.02018	0.186223	4	same rhythms	0.971887	1	0.818275
ENSMUSG00000024271.9	Elp2	5001.43	4916.34	4205.87	3949.28	4436.61	3487.4	4548.91	4239.47	3950.37	4143.87	4512	3906.49	4828.22	4610.15	3960.06	5261.63	4412.78	4693.65	4497.97	4952.55	4222.86	4353.47	4171.8	3711.32	4375.69	4156.83	3392.64	4446.74	4158.17	3684.32	4597.35	3968.39	4283.85	4187.63	4173.33	4228.39	12.0675	0.0554845	-0.0714542	0.180934	0.0074967	20.522	12.0675	0.0554845	-0.0714542	0.180934	0.0074967	20.522	4	same rhythms	0.456256	1	0.686746
ENSMUSG00000024273.9	2700062C07Rik	722.231	693.117	650.024	672.194	755.975	813.47	787.095	782.479	685.616	798.681	736.356	802.33	618.95	757.556	525.802	686.836	829.215	652.198	613.862	798.402	718.615	631.463	694.551	619.275	661.851	778.036	941.88	797.34	704.385	639.92	714.127	738.392	535.602	599.993	1097.47	1010.15	9.51095	NA	NA	NA	NA	NA	9.51095	NA	NA	NA	NA	NA	1	arrythmic	0.893349	1	0.845345
ENSMUSG00000024274.11	Zscan30	31.3277	31.3377	128.077	38.6318	39.4041	63.1636	48.7249	75.7525	63.7156	54.1962	67.4385	74.7803	87.9346	102.898	98.0516	46.6116	35.7277	0	26.1218	46.4493	69.8653	73.766	48.7536	0	39.5242	83.3296	87.4715	64.837	57.8404	59.6059	44.0505	100.264	97.9997	49.2663	11.5083	41.5863	5.85937	NA	NA	NA	NA	NA	5.85937	NA	NA	NA	NA	NA	1	arrythmic	0.779026	1	0.848077
ENSMUSG00000024276.8	Zfp397	1391.97	1386.23	1335.85	1579.49	1455.03	1678.62	1742.85	1876.88	1738.27	1628.03	1657.71	1635.04	1516.02	1323.9	1735.51	1177.63	1621.87	1469.62	1560.27	1400.49	1080.92	1736.05	1695.87	1035.01	1489.7	1655.19	1407.35	1745.2	2040.26	2082.83	1160.56	1771.95	1494.25	1293.24	1166.52	1161.73	10.5678	-0.184584	0.10393	0.423664	0.0200451	10.0412	10.5678	-0.184584	0.10393	0.423664	0.0200451	10.0412	4	same rhythms	0.88647	1	0.811904
ENSMUSG00000024277.15	Mapre2	9578.66	8730.33	7067.63	10425.1	9395.69	9277.39	11873.9	10717.6	10935.8	10855.6	9373.04	9448.02	10704.8	9931.67	10441.3	9386.75	9544.28	8539.45	9628.89	9752.6	9727.25	11504.3	10428.8	7502.76	11464.9	10577.6	11226	11569.5	10156.1	8730.58	9035.44	9154	10705.3	9858.53	8934.64	8121.41	13.2621	-0.103349	0.0760929	0.256679	0.00967717	9.57578	13.2621	-0.103349	0.0760929	0.256679	0.00967717	9.57578	4	same rhythms	0.811243	1	0.850132
ENSMUSG00000024283.16	Wac	7562.68	6686	6381.8	7352.19	6460.09	7175.77	7617.95	6892.59	6791.55	7841.33	7230.5	7160.21	8328.56	7027.85	7485.02	8416.13	7747.92	6358.93	7148.33	7354.76	5547.31	7512.69	7445.79	5987.05	7053.99	7153.19	7193.75	8154.79	7760.12	7530.59	7046.39	7002.54	7524.63	10609.8	7310.92	6892.6	12.8334	NA	NA	NA	NA	NA	12.8334	NA	NA	NA	NA	NA	1	arrythmic	0.668046	1	0.849252
ENSMUSG00000024286.9	Ccny	4784.67	4413.09	4084.68	5992.35	4511.77	4838.71	6141.21	6061.98	5525.31	6082.1	5675.77	5236.18	5376.96	5320.71	5429.61	4895.59	5347.52	4976.27	5205.27	5533.6	4209.89	5877.75	5917.18	4986.68	6369.87	5724.31	5441.19	5884.73	5819.69	5429.76	4818.45	5327.1	5319.15	5426.33	5402.63	5196.95	12.3826	-0.115233	0.0574434	0.257514	0.0103982	10.2336	12.3826	-0.115233	0.0574434	0.257514	0.0103982	10.2336	4	same rhythms	0.709216	1	0.743533
ENSMUSG00000024287.9	Thoc1	1170.13	975.157	1305.56	996.702	1022.32	1257.53	1166.27	1199.56	1154.06	1174.49	1275.86	1131.05	1032.72	1122.96	1138.62	788.284	1083.46	1176.13	1141.32	1056.94	1133.81	1234.31	1236.84	883.441	1123.21	1204.33	1205.86	1061.32	1220.99	1463.16	1090.25	1124.45	1291.46	1252.77	1176.99	901.485	10.1525	NA	NA	NA	NA	NA	10.1525	NA	NA	NA	NA	NA	1	arrythmic	0.793835	1	0.818511
ENSMUSG00000024290.10	Rock1	1082.92	1141.06	1148.56	1700.91	1341.2	1621.2	1599.8	1673.68	1566.87	1645.85	1433.52	1681.78	1811.86	1369.27	1703.65	1248.92	1279.55	2387.05	1491.96	1487.25	1190.7	1588.51	1482.86	1797.2	1560.85	1650.8	1537.78	1597.77	1743.93	2493.33	1296.1	1811.31	2001.72	1891.47	1987.8	1511.87	10.6377	-0.151978	-0.050127	0.320062	0.0150438	13.2169	10.6377	-0.151978	-0.050127	0.320062	0.0150438	13.2169	4	same rhythms	0.422521	1	0.616554
ENSMUSG00000024292.16	Cyp4f14	370.852	355.775	684.453	416.12	448.039	643.12	331.704	568.589	392.165	390.783	482.094	398.828	387.866	505.577	617.725	414.021	353.122	482.627	314.466	402.268	424.182	375.825	328.524	517.506	349.25	450.857	477.188	393.653	522.94	473.473	454.059	563.164	435.662	339.585	324.325	531.232	8.78878	NA	NA	NA	NA	NA	8.78878	NA	NA	NA	NA	NA	1	arrythmic	0.858361	1	0.789681
ENSMUSG00000024293.17	Esco1	1394.51	1030.46	1298.67	1927.18	1607.54	1709.24	1527.96	1464.25	1553.4	1760.66	1782.56	1660.75	1399.45	1420.32	1411.94	1135.13	1478.13	1752.24	1713.99	1460.09	1319.46	1634.3	1782.88	1810.19	1712.48	1798.17	1650.24	1718.95	1926.16	2247.03	1302.03	1487.09	1777.58	1460.39	1213.6	1581.62	10.6204	-0.131812	0.124412	0.362506	0.0170665	9.11028	10.6204	-0.131812	0.124412	0.362506	0.0170665	9.11028	4	same rhythms	0.894808	1	0.570228
ENSMUSG00000024294.15	Mib1	4135.26	4053.63	4485.44	6569.62	5007.97	5334.45	6589.11	5428.33	5603.38	6216.87	5466.17	5309.4	6501.71	4933.43	5569.33	4207.38	5256.95	5974.14	5369.03	5315.38	3853.57	6502.86	6148.2	4672.71	6619.95	6362.88	5450.57	6295.36	6370.36	7625.05	3922.19	5159.37	5820.79	5382.34	5532.36	3764.24	12.4093	-0.1764	0.104704	0.410267	0.0165306	9.95388	12.4093	-0.1764	0.104704	0.410267	0.0165306	9.95388	4	same rhythms	0.892132	1	0.824479
ENSMUSG00000024298.16	Zfp871	2385.14	1841.55	2085.03	3526.54	2254.79	2275.8	3390.13	2286.83	2728.11	3375.85	2298.38	2459.18	3449.22	2352.07	2940.32	2263.4	2131.2	2756.63	2870.38	2815	1980.18	3482.27	2790.2	2602.69	3253.92	3020.04	2279.73	3437.13	3567.88	3376.17	1981.43	2267.65	3001.12	3290.28	2321.54	1800.29	11.3893	-0.157913	0.0888591	0.362394	0.0159094	10.0422	11.3893	-0.157913	0.0888591	0.362394	0.0159094	10.0422	4	same rhythms	0.546175	1	0.759909
ENSMUSG00000024299.18	Adamts10	265.862	335.498	228.61	362.036	413.014	486.168	148.673	434.908	359.859	291.661	183.178	317.816	274.029	212.278	378.724	305.717	289.145	373.927	264.232	229.617	231.554	330.675	283.521	439.555	224.929	281.566	264.757	272.47	226.607	494.841	258.373	236.135	448.276	464.511	396.514	330.008	8.29911	NA	NA	NA	NA	NA	8.29911	NA	NA	NA	NA	NA	1	arrythmic	0.861693	1	0.856975
ENSMUSG00000024301.11	Kifc5b	64.3488	66.3623	45.4466	67.3298	66.4032	11.4843	73.7121	97.1414	121.149	73.4501	94.7785	74.0013	85.2079	50.2336	67.4105	74.0302	64.8083	23.9139	91.4262	98.157	104.798	61.6837	97.5071	188.381	81.9229	59.6465	74.9755	92.6243	70.5177	62.9798	97.4194	71.2155	32.99	87.9755	143.331	79.1482	6.09703	NA	NA	NA	NA	NA	6.46291	NA	NA	NA	NA	NA	1	arrythmic	0.701217	2	0.507603
ENSMUSG00000024302.17	Dtna	3563.74	3331.02	3091.74	4603.81	4414.72	3870.2	5118.61	4103.11	4106.52	4625.22	3707.3	4139.4	4880.03	4337.92	5869.62	3471.19	3297.75	4271.9	3882.1	4033.2	3220.79	5126.1	4313.56	3715.65	4466.24	4947.15	4255.64	4313.2	4527.39	4878.69	3546.91	4261.68	4577.85	4307.28	3802.98	3330.93	12.023	-0.16016	0.0542213	0.338178	0.0140638	10.7531	12.023	-0.16016	0.0542213	0.338178	0.0140638	10.7531	4	same rhythms	0.846785	1	0.853367
ENSMUSG00000024304.15	Cdh2	12649.6	10365.4	11365.8	11755.1	10129.8	8144.27	12641	9154.47	10097.6	12518.6	10809.3	10250.4	16356.5	12389.1	11219.6	11539.1	13457.7	13470.1	12440	11997.1	12607.7	11676	10031.2	7336.03	10878.5	11500.4	10130.3	13831.9	11900.9	9597.67	12111.4	11409.5	14645.6	13703.1	13133.1	11940.6	13.5012	-0.00584819	-0.191232	0.382642	0.0141707	17.8832	13.5012	-0.00584819	-0.191232	0.382642	0.0141707	17.8832	4	same rhythms	0.955747	1	0.851386
ENSMUSG00000024308.16	Tapbp	2988.83	3213.04	3327.24	3078.41	3455.16	2116.94	3065.3	3572.84	3643.46	3330.21	3527.76	3050.41	2968.64	3146.08	1946.33	2606.14	3074.24	2010.94	3332.54	3013.95	3978.33	3049.21	3083.47	3678.84	2802.63	2975.31	3090.4	2916.12	2738.31	2446.09	3257.2	2708.06	2842.96	2931.34	2758.86	3599.23	11.5683	NA	NA	NA	NA	NA	11.5683	NA	NA	NA	NA	NA	1	arrythmic	0.409793	1	0.846876
ENSMUSG00000024309.16	Pfdn6	2003.28	2042.48	2171.8	1672.21	2076.74	2629.9	1807.19	2019.47	2097.23	1674.38	2117.02	2065.03	1753.24	2119.53	1771.06	1983.73	2068.88	1510.93	1785.32	1868.49	2296.57	1823.8	1642.62	2596.19	1646.36	1774.48	1962.64	1715.09	1909.52	1845.53	1998.37	1888.15	1570.91	1763.03	1825.64	1823.09	10.9111	NA	NA	NA	NA	NA	10.9111	NA	NA	NA	NA	NA	1	arrythmic	0.773208	1	0.727688
ENSMUSG00000024312.11	Wdr46	720.537	822.155	545.359	605.968	588.143	493.824	610.935	663.057	725.999	635.379	719.04	662.117	640.082	649.796	441.232	640.224	792.656	815.248	697.251	730.919	767.521	708.408	712.552	582.465	592.863	580.676	483.436	719.382	613.266	459.978	776.814	642.813	566.652	526.093	596.34	543.306	9.32396	NA	NA	NA	NA	NA	9.32396	NA	NA	NA	NA	NA	1	arrythmic	0.848713	1	0.824985
ENSMUSG00000024317.16	Rnf138	848.388	781.6	1100.36	1181.03	1047.13	1131.2	1008.86	1007.95	1007.78	1134.55	1325.99	898.921	812.543	949.578	1106.76	924.006	888.207	915.252	919.286	1055.19	949.17	904.906	987.822	374.596	985.95	1063.99	984.054	1069.04	1139.38	1231.48	998.761	726.21	1026.57	870.957	820.229	991.365	9.93209	NA	NA	NA	NA	NA	9.93209	NA	NA	NA	NA	NA	1	arrythmic	0.680011	1	0.801554
ENSMUSG00000024319.19	Vps52	2504.52	2595.5	2594.59	1971.33	2177.44	2664.35	2484.35	2272.57	2173.51	2190.67	2132.52	2267.56	2276.07	2529.51	2366.72	2526.62	2377.14	2528.36	2658.39	2236.58	2321.53	2192.63	2134.66	1463.74	2246.41	1990.26	2101.66	2388.93	2294.6	1799.42	2393.98	2222.67	2054.11	2181.79	1853.89	2029.68	11.2088	NA	NA	NA	NA	NA	11.0664	NA	NA	NA	NA	NA	1	arrythmic	0.784973	2	0.840793
ENSMUSG00000024325.9	Ring1	1479.18	1625.88	1576.86	1684.35	2020.56	1762.84	1712.87	1433.06	1524.69	1325.67	1646.78	1441.08	1192.91	1353.07	1256.29	1176.26	1224.71	1582.67	1794.37	1643.25	2061.03	1431.44	1790.38	1429.1	1465.27	1645.54	1704.13	1414.06	1457.89	1463.16	1357.09	1419.62	1264.29	1117.29	1438.54	1269.05	10.5487	0.0889074	0.186788	0.413735	0.0196107	4.30309	10.5487	0.0889074	0.186788	0.413735	0.0196107	4.30309	4	same rhythms	0.951744	1	0.854017
ENSMUSG00000024327.17	Slc39a7	2976.98	3504.3	4331.2	3575.1	3462.45	4191.76	4219.7	4282.24	2472.35	3381.56	4579.44	3862.09	3307.43	2609.72	2264.99	3091.45	3537.04	4195.81	3232.07	3524.89	3939.41	3591.64	3986.54	4222.33	4334.73	4125.26	3797.2	4213.63	4179.56	3436.9	4510.94	3512.98	3469.77	2206.43	4055.11	2874.82	11.8299	NA	NA	NA	NA	NA	11.8299	NA	NA	NA	NA	NA	1	arrythmic	0.535287	1	0.795009
ENSMUSG00000024330.18	Col11a2	155.792	156.689	184.541	162.254	264.154	0	166.164	122.986	182.173	161.875	102.069	232.13	94.0695	123.153	180.17	67.1755	93.0581	295.663	136.637	124.449	283.454	194.59	198.764	0	211.994	194.728	173.381	130.446	133.904	192.313	177.896	139.62	187.267	75.6589	169.486	128.784	7.28064	NA	NA	NA	NA	NA	7.28064	NA	NA	NA	NA	NA	1	arrythmic	0.919003	1	0.854763
ENSMUSG00000024331.12	Dsc2	93.1364	114.291	121.191	188.744	133.536	84.2181	116.19	135.463	191.147	168.293	56.5025	106.718	132.243	76.1607	166.688	116.529	115.492	0	162.759	130.584	168.675	136.086	197.264	173.224	120.729	165.782	99.1864	146.655	122.019	224.928	74.547	29.0484	178.534	130.204	164.255	246.835	7.05524	NA	NA	NA	NA	NA	7.05524	NA	NA	NA	NA	NA	1	arrythmic	0.866385	1	0.693621
ENSMUSG00000024338.16	Psmb8	191.353	90.3264	38.5607	92.7164	83.9162	214.373	91.8277	111.401	104.996	62.7535	82.0198	91.9174	72.2563	109.38	55.154	97.336	49.8526	0	128.6	103.415	95.8153	110.013	169.512	108.265	103.482	67.5409	92.1574	71.7838	69.7254	83.2233	123.68	110.571	47.5444	82.697	53.3567	104.637	6.54696	NA	NA	NA	NA	NA	6.54696	NA	NA	NA	NA	NA	1	arrythmic	0.575785	1	0.850711
ENSMUSG00000024339.13	Tap2	360.692	328.125	352.555	314.574	364.853	208.631	352.319	272.709	323.962	333.734	279.779	352.091	306.067	314.365	278.222	309.83	352.292	589.153	457.131	315.505	533.971	436.237	311.273	498.018	372.246	311.39	331.923	232.333	314.556	249.67	364.264	500.382	244.514	341.345	279.338	295.129	8.42617	NA	NA	NA	NA	NA	8.42617	NA	NA	NA	NA	NA	1	arrythmic	0.555381	1	0.80861
ENSMUSG00000024346.7	Pfdn1	5112.34	5830.66	5329.64	4268.27	4953.24	5443.55	3446.35	4786.67	4008.7	3924.95	4622.27	4773.47	3935.24	4844.3	4401.29	4758.5	4969.47	4032.76	4676.8	4335.56	5447.5	3844.74	4341.32	5965.39	4006.32	4776.1	4689.1	3945.79	4122.51	4236.52	5336.04	4465.96	4247.95	4263.29	4922.42	4936.7	12.1681	0.120405	-0.0113316	0.241873	0.00993884	23.6416	12.1681	0.120405	-0.0113316	0.241873	0.00993884	23.6416	4	same rhythms	0.54754	1	0.853895
ENSMUSG00000024347.17	Psd2	6202.04	5664.76	5514.18	5686.61	5667.63	5910.58	5736.42	4584.36	5547.75	5691.31	5282.99	6633.63	6264.49	6447.73	5911.29	5545.41	6254.01	6874.17	6163.74	6154.97	5036.29	5615.76	5833.93	6324.83	5440.69	4853.29	5089.75	5433.96	5513.85	5972.96	5082.75	6173.26	5827.58	6075.59	6196.71	6156.12	12.4973	0.0394758	-0.0787689	0.176214	0.00705009	19.7745	12.4973	0.0394758	-0.0787689	0.176214	0.00705009	19.7745	4	same rhythms	0.583747	1	0.80863
ENSMUSG00000024349.11	Sting1	82.9761	141.942	177.655	67.3298	70.7815	0	84.9563	149.723	65.5104	37.0816	138.522	51.4114	92.7062	119.913	85.7952	69.9174	104.69	0	88.4122	107.797	172.667	94.1153	150.011	0	99.1699	57.8922	75.7565	73.3275	58.6327	77.6001	88.101	61.845	81.5047	68.6209	171.579	92.5632	6.45601	NA	NA	NA	NA	NA	6.45601	NA	NA	NA	NA	NA	1	arrythmic	0.886184	1	0.854487
ENSMUSG00000024350.7	Dnajc18	5067.47	4673.01	4546.03	4987.92	4610.28	3789.81	5034.91	4725.17	5113.4	4907.61	4192.12	4456.44	4710.98	4838.63	4224.8	4733.82	4576.47	5461.07	5272.58	4959.56	4451.42	5204.96	4851.35	3473.14	4418.09	4379.63	4450.11	4895.96	5101.04	4435.58	4123.81	4085.52	4891.25	5004.05	4718.41	4530.23	12.1873	NA	NA	NA	NA	NA	12.1873	NA	NA	NA	NA	NA	1	arrythmic	0.903537	1	0.841756
ENSMUSG00000024352.13	Spata24	377.626	400.017	611.463	568.44	538.523	757.963	399.17	416.193	460.368	412.176	474.804	457.25	308.112	444.811	263.514	338.62	424.578	330.447	434.023	418.044	441.15	380.277	420.781	753.523	480.758	410.508	468.597	234.648	307.425	447.606	403.232	400.118	238.692	353.661	409.068	409.156	8.72128	0.152307	0.272731	0.624755	0.0358178	4.05459	8.72128	0.152307	0.272731	0.624755	0.0358178	4.05459	4	same rhythms	0.927025	1	0.785633
ENSMUSG00000024357.11	Sil1	2220.03	2344.8	1404.71	1767.13	1973.85	1458.5	1694.13	1703.99	1459.18	1467.58	1681.41	1455.88	1526.24	1873.23	1152.11	1826.08	1961.7	1406.57	2001.33	1860.6	2397.38	1567.53	1524.11	1803.69	1538.57	1349.06	1662.74	1662.61	1396.09	1271.97	1989.9	1357.78	1495.22	1465.67	1979.43	1686.26	10.7061	0.192266	-0.00929015	0.384981	0.0179795	23.8156	10.7061	0.192266	-0.00929015	0.384981	0.0179795	23.8156	4	same rhythms	0.862117	1	0.851994
ENSMUSG00000024359.11	Hspa9	11285.6	11945.2	11429.1	12459.3	11185.7	11639.3	13576.1	11598.2	11425.7	11872.5	11234.9	11393.9	13350.4	12424.7	11815.2	12888.1	13209.3	11678.7	11099.7	12683.3	12293.3	12397.1	11403.1	10969.4	12403.4	12051.2	11411.1	12555.2	12148.9	9649.41	13011	12731.6	11836.6	12344.7	10846.1	10033	13.5383	NA	NA	NA	NA	NA	13.5383	NA	NA	NA	NA	NA	1	arrythmic	0.89467	1	0.815337
ENSMUSG00000024360.9	Etf1	4890.51	5526.5	4353.23	5741.8	4961.27	4609.03	6131.22	5051.35	5151.99	5698.44	5426.07	5236.18	5452.63	4808.65	4172.1	6004.67	5414.82	4556.69	5164.08	5352.18	4684.97	5521.01	5765.67	5382.93	5878.33	5470.81	5431.04	5913.29	5577.24	4828.08	4505.86	4897	4599.19	8222.19	4758.17	4147.9	12.3603	NA	NA	NA	NA	NA	12.3603	NA	NA	NA	NA	NA	1	arrythmic	0.880887	1	0.825703
ENSMUSG00000024369.17	Nelfe	1987.19	1764.13	2013.42	1795.83	2053.39	1745.61	2012.09	2275.25	2081.08	1926.82	2088.77	2073.6	1718.47	1825.43	1598.24	1794.55	1964.19	2132.69	1868.71	1662.53	2353.46	1744.95	1935.14	1901.13	2071.79	1755.19	2278.16	1813.89	1778.79	1541.88	1844.19	1799.13	1551.5	1331.95	1957.46	1945.17	10.883	NA	NA	NA	NA	NA	10.883	NA	NA	NA	NA	NA	1	arrythmic	0.691136	1	0.726275
ENSMUSG00000024370.18	Cdc23	3059.11	2785.37	2874.15	2902.91	2790.4	3468.25	3029.69	3159.32	2914.76	3256.76	2810.55	3144.67	3371.51	2975.94	3165.84	3232.65	3665.83	2267.48	3346.6	3143.65	3061.1	3009.15	3511.01	2542.06	2997.37	2940.22	2962.31	3223.32	3329.39	2687.89	3058.12	3163.47	3298.03	3172.4	3661.74	3219.59	11.5929	NA	NA	NA	NA	NA	11.5929	NA	NA	NA	NA	NA	1	arrythmic	0.825173	1	0.816622
ENSMUSG00000024371.15	C2	84.6695	165.906	156.997	69.5373	46.7012	0	78.7095	67.7316	139.995	105.54	118.473	119.96	74.983	118.292	175.267	95.965	38.2203	41.3059	80.3747	106.045	52.898	79.4892	89.2565	205.703	100.607	88.5926	200.716	81.0462	102.211	229.426	104.196	231.45	108.673	98.5325	142.285	127.442	6.76936	NA	NA	NA	NA	NA	6.76936	NA	NA	NA	NA	NA	1	arrythmic	0.837537	1	0.662795
ENSMUSG00000024376.8	Epb41l4a	149.865	376.053	133.585	231.791	255.397	356.013	197.398	229.04	231.53	221.777	177.71	349.754	146.558	168.526	279.447	300.234	243.447	413.059	253.18	194.561	258.502	193.954	262.519	318.299	298.228	241.217	150.732	222.298	218.684	320.522	176.202	327.966	130.019	255.129	268.876	256.226	7.93472	NA	NA	NA	NA	NA	7.93472	NA	NA	NA	NA	NA	1	arrythmic	0.905613	1	0.853895
ENSMUSG00000024378.10	Stard4	1446.16	1611.13	1061.8	1151.23	1063.91	1410.65	1309.33	1258.38	1272.52	1524.62	1246.7	1307.88	1415.81	1500.53	1571.28	1571.08	1668.4	1654.41	1427.66	1260.27	1071.93	1248.94	818.31	1290.52	1296.39	1220.12	951.252	1338.42	1400.85	1672.34	1256.29	1112.27	1462.23	1358.34	1322.41	1408.57	10.3742	-0.0300114	-0.160202	0.325978	0.0157109	17.2926	10.3742	-0.0300114	-0.160202	0.325978	0.0157109	17.2926	4	same rhythms	0.718019	1	0.510853
ENSMUSG00000024381.17	Bin1	6739.69	6743.14	6536.04	5852.17	6873.1	5755.54	6469.79	6324	6494.51	5836.79	6747.5	5696.54	6850.04	6924.14	6462.83	7453.74	6818.17	7974.21	6209.95	6452.95	7267.99	6008.75	5513.65	5904.77	5934.38	5521.68	6480.7	6462.86	5434.62	5814.39	7188.71	6856.36	6188.53	6696.69	6955.21	6244.66	12.6497	0.0508178	-0.10052	0.225271	0.00890419	19.7879	12.6497	0.0508178	-0.10052	0.225271	0.00890419	19.7879	4	same rhythms	0.948836	1	0.545269
ENSMUSG00000024382.14	Ercc3	1614.65	1850.77	1687.03	1940.42	1431.68	1954.24	1914.64	1879.55	1687.12	1956.05	1875.52	1931.05	1873.89	1754.94	1460.97	1468.27	1669.23	1530.49	1785.32	1891.27	1448.21	1817.44	1728.13	1641.3	1681.58	1818.34	1709.6	1878.73	1910.32	1593.61	1507.04	1412.13	1914.39	1662.74	1830.87	1934.44	10.765	NA	NA	NA	NA	NA	10.765	NA	NA	NA	NA	NA	1	arrythmic	0.668399	1	0.852171
ENSMUSG00000024383.10	Map3k2	1068.53	1069.17	947.492	1727.4	1198.91	1031.67	1644.78	1281.55	1361.36	1585.24	1343.3	1224.53	1622.36	926.081	1525.93	847.234	1035.27	1097.87	1572.33	1315.48	898.269	1675	1183.59	1234.22	1506.23	1648.17	1394.86	1682.67	1807.31	1578.99	1055.52	1212.54	1929.91	1627.55	1022.15	880.021	10.3633	-0.221049	0.1161	0.499367	0.0240932	10.1527	10.3633	-0.221049	0.1161	0.499367	0.0240932	10.1527	4	same rhythms	0.8912	1	0.549539
ENSMUSG00000024384.5	Iws1	1713.71	1432.32	1673.26	1709.74	1261.66	1728.39	1616.04	1504.36	1658.4	1888.31	1644.04	1780.71	1903.89	1870.8	1821.31	1636.89	1844.55	1684.85	1681.84	1693.21	1243.6	1790.1	1514.36	1095.64	1667.92	1833.25	1358.15	2190.56	1851.68	1681.34	1512.97	1706.36	1805.72	2172.99	1487.71	1224.79	10.6973	-0.102443	-0.0812476	0.261501	0.0122228	14.5612	10.6973	-0.102443	-0.0812476	0.261501	0.0122228	14.5612	4	same rhythms	0.433012	1	0.832833
ENSMUSG00000024387.14	Csnk2b	4375.72	5412.21	4638.3	3718.59	4530.01	4199.42	3844.9	4500.59	4119.08	3963.45	4636.85	4153.42	4194.27	4457.02	3739.44	5482.35	4540.74	3489.26	4513.04	4559.92	5791.84	4270.16	4291.81	4735.51	4100.46	3792.81	4225.97	4053.08	3889.57	3527.99	4549.91	3980.57	3863.71	4919.59	4150.32	4279.37	12.0739	0.122057	-0.0212676	0.247791	0.0102614	23.3411	12.0739	0.122057	-0.0212676	0.247791	0.0102614	23.3411	4	same rhythms	0.616736	1	0.852913
ENSMUSG00000024392.18	Bag6	7522.04	8033.52	6227.56	6890.82	7441.54	5546.91	7503.01	6204.58	6870.52	7501.18	7438.29	6048.63	7931.84	7013.26	6471.41	7324.87	6921.2	6941.56	7126.22	7430.13	7592.37	7416.66	6847.25	5800.83	7125.86	6496.2	6965.7	7429.24	7060.49	5996.58	7678.34	7196.51	6433.05	7680.26	7043.09	7347.37	12.776	NA	NA	NA	NA	NA	12.776	NA	NA	NA	NA	NA	1	arrythmic	0.80211	1	0.854374
ENSMUSG00000024393.15	Prrc2a	16756.9	15025.5	14098.1	16762.9	14687.5	13559.1	18072.6	14296.7	15505.3	18181.4	15672.2	15802	20001.4	16896.3	18285.4	16090.6	16900.9	20944.3	17133.9	16456.2	14711.6	17692.4	14557.1	12680	15986.5	15908.1	14690.5	19894.9	17404.4	17553.4	15274.5	16504.2	18099.9	22366.9	19071.4	15884.6	14.0198	-0.0478916	-0.133451	0.283569	0.0101131	16.6839	14.0198	-0.0478916	-0.133451	0.283569	0.0101131	16.6839	4	same rhythms	0.908595	1	0.846324
ENSMUSG00000024395.10	Lims2	562.205	565.923	556.376	424.95	512.254	239.256	389.175	351.135	282.682	256.006	457.488	423.755	297.205	430.227	440.007	467.487	580.783	550.021	258.204	307.617	569.901	389.179	438.782	690.73	367.216	322.793	345.981	257.032	349.419	379.003	536.23	345.77	407.523	464.511	162.163	423.912	8.68367	NA	NA	NA	NA	NA	8.68367	NA	NA	NA	NA	NA	1	arrythmic	0.401156	1	0.757308
ENSMUSG00000024397.15	Aif1	160.872	317.064	231.364	162.254	176.589	241.17	118.689	180.024	207.3	116.95	107.537	72.4434	112.474	159.613	74.7644	132.98	98.0434	136.962	141.66	91.1458	330.363	199.041	126.759	177.554	117.854	188.588	166.352	84.1337	153.713	184.441	148.247	160.235	92.1779	56.3043	73.2347	182.443	7.21925	0.285215	0.295182	0.820927	0.0568568	3.06559	7.21925	0.285215	0.295182	0.820927	0.0568568	3.06559	4	same rhythms	0.457654	1	0.856114
ENSMUSG00000024400.17	Wdr33	2518.92	2553.1	2086.41	2462.5	2300.03	2097.8	2219.48	1953.52	2125.95	2512.28	2287.44	2079.83	2360.6	2335.05	2159.59	2386.79	2044.79	2082.69	2214.32	2341.75	2279.61	2275.94	2400.17	1762.55	2212.64	2101.66	2397.66	2877.53	2461.78	2110.95	2560.01	1840.36	2440.29	2466.83	2023.37	2114.2	11.1437	NA	NA	NA	NA	NA	11.1437	NA	NA	NA	NA	NA	1	arrythmic	0.889688	1	0.85398
ENSMUSG00000024403.17	Atp6v1g2	10114.6	11218.9	10378.3	8599.45	10256	9405.63	9180.9	10706.9	9959.38	8669.25	9132.45	10251.9	8619.63	9953.55	9036.68	11096.3	9075.66	8378.57	8867.34	10724.5	10699.4	9643	8002.33	10194.2	9454.19	7690.89	9082.19	8256.68	9001.7	9390.74	9881.72	10820.1	8123.3	9299.01	8538.12	10324.1	13.2138	NA	NA	NA	NA	NA	13.2138	NA	NA	NA	NA	NA	1	arrythmic	0.730558	1	0.770373
ENSMUSG00000024404.8	Riok3	2534.16	2154.93	2137.37	3183.26	2996.9	2589.71	3455.72	3218.14	3321.29	3045.68	3426.61	3015.36	2740.29	2659.95	2366.72	2534.85	2621.41	3019.68	2583.04	2856.19	2957.3	3344.27	3204.23	3152.67	3376.09	3164.77	3109.92	3000.25	3068.71	3061.27	2554.08	2498.16	2609.12	2611.11	2601.93	2568.96	11.481	-0.102297	0.161958	0.383119	0.0166849	8.15185	11.481	-0.102297	0.161958	0.383119	0.0166849	8.15185	4	same rhythms	0.588768	1	0.798169
ENSMUSG00000024410.16	Rmc1	1088	1424.95	1355.13	1122.53	1045.67	1301.55	1217.5	1137.18	1116.37	1010.47	1363.35	1104.57	1296.52	1110.81	1154.56	1196.82	1252.96	745.68	1221.7	1241.86	899.267	1236.85	1195.59	1089.14	1044.16	1166.61	994.207	1351.54	1018.15	1066.16	1302.88	1347.47	869.383	1050.43	819.183	867.947	10.1473	NA	NA	NA	NA	NA	10.1473	NA	NA	NA	NA	NA	1	arrythmic	0.897347	1	0.752455
ENSMUSG00000024413.15	Npc1	2888.08	2739.29	2298.49	2355.44	2646.64	2394.47	2868.52	2486.46	2306.33	2807.51	2611.88	2599.39	2821.4	2544.09	2481.93	2947.5	2864.03	2539.23	2854.31	2559.97	2707.78	3015.5	2673.19	1914.12	2799.75	2479.71	2148.52	2846.65	2874.59	2506.82	2637.1	2321.06	2482.98	2721.96	2081.96	1727.85	11.3281	NA	NA	NA	NA	NA	11.3281	NA	NA	NA	NA	NA	1	arrythmic	0.88409	1	0.791656
ENSMUSG00000024414.14	Mrpl27	2708.58	3012.11	3765.18	2167.8	2609.43	2899.78	2152.02	2364.37	2215.69	2340.42	2754.04	2539.41	2334.7	2830.91	2290.73	2717.18	3070.09	2382.7	2580.03	2660.76	3182.86	2023.48	2461.68	2955.63	2244.98	2211.31	2428.9	2096.4	2134.55	2348.25	2844.65	2804.58	2441.26	2436.92	2749.44	3050.56	11.3265	0.149478	-0.0907996	0.34979	0.0154412	21.9149	11.3265	0.149478	-0.0907996	0.34979	0.0154412	21.9149	4	same rhythms	0.945407	1	0.81089
ENSMUSG00000024420.10	Zfp521	3530.72	2921.78	2258.56	2900.7	2509.46	2373.42	2925.37	2323.37	2615.03	2022.37	1788.03	1737.86	3271.98	2721.53	3148.68	3308.05	3229.62	3326.21	3681.16	3563.45	2625.94	2813.28	2592.19	2002.9	2215.51	2021.84	2753.01	2079.41	2333.42	2041.22	2580.34	2843.93	3246.6	3262.13	3257.9	2817.14	11.3917	0.227947	-0.171514	0.570532	0.0250415	21.5361	11.3917	0.227947	-0.171514	0.570532	0.0250415	21.5361	4	same rhythms	0.970619	1	0.856357
ENSMUSG00000024421.17	Lama3	144.785	22.1208	169.392	195.367	181.697	179.92	148.673	84.6646	185.762	81.2943	205.05	110.613	82.4813	38.0803	78.4413	67.1755	68.9627	263.053	130.609	72.7413	87.8307	121.46	192.014	51.9671	141.569	74.5581	55.4507	77.1869	70.5177	80.974	60.1459	155.55	27.1682	226.977	69.0499	173.053	6.8581	NA	NA	NA	NA	NA	6.8581	NA	NA	NA	NA	NA	1	arrythmic	0.74725	1	0.74435
ENSMUSG00000024422.15	Dhx16	704.45	613.851	676.19	854.316	742.841	354.099	923.275	830.604	779.843	830.771	810.174	732.224	856.169	744.592	872.66	711.512	885.714	397.841	688.208	705.503	683.682	818.421	792.058	831.474	805.575	886.803	827.855	797.34	923.069	742.262	826.794	997.016	847.067	753.07	1054.58	655.991	9.60104	NA	NA	NA	NA	NA	9.60104	NA	NA	NA	NA	NA	1	arrythmic	0.53053	1	0.664687
ENSMUSG00000024423.7	Impact	33707.8	33619.9	33204.9	48507.3	42390.1	40782.6	56294.8	51394.1	51038.9	54445.8	52741.5	47862.5	44499	44260.7	39540.5	36481.8	35215.9	34073	38899.4	40746.5	36865.9	52355.4	47385.5	44903.9	56187.6	54581.8	49151.2	52795.1	52842.3	47158.4	40166.4	41854.1	40006.2	33886.4	34792.8	36989	15.4045	-0.29923	0.179891	0.698281	0.0226648	9.93244	15.4045	-0.18918	0.24354	0.616767	0.020019	8.52265	5	changed rhythms	0.723582	1	0.670846
ENSMUSG00000024424.16	Ttc39c	1315.76	1262.73	1050.78	1720.77	1564.49	1617.37	1477.99	1212.93	1160.34	1198.02	1232.12	1241.66	1296.52	1274.48	1023.41	1236.58	1147.44	1350.05	1140.32	1549.48	818.422	1505.84	1713.87	1695.43	1309.33	1346.43	1292.55	1067.49	1232.87	1159.5	1008.93	1056.05	1234.21	1120.81	1037.84	1032.95	10.3019	0.0599523	0.200208	0.417983	0.0202867	4.88864	10.3019	0.0599523	0.200208	0.417983	0.0202867	4.88864	4	same rhythms	0.853938	1	0.768054
ENSMUSG00000024425.5	Ndfip1	33608.7	34183.9	34336.9	38142.9	38014.8	39632.3	38109.1	40265.6	38877.3	37669.9	39253.8	37928.4	33214	35972.9	33299.6	33846.9	35393.7	32168.6	34884.6	35414.5	35905.8	37363.1	39497.9	39551.3	37829.7	41539.4	41544.3	36677.7	36250.1	34491.6	38197.7	34884.3	33706.1	31808.4	33420.2	33988.1	15.1495	-0.0473646	0.114589	0.247984	0.00818454	7.49717	15.1495	-0.0473646	0.114589	0.247984	0.00818454	7.49717	4	same rhythms	0.959878	1	0.85177
ENSMUSG00000024426.18	Atat1	3975.23	4324.61	3653.63	3360.97	3798.85	3366.81	3663.11	3615.62	3791.53	3484.24	3747.39	3469.49	3850.72	3695.41	2978.32	3752.23	3942.51	2647.93	3790.67	3593.25	4517.29	3575.11	3165.98	3170	3320.75	3377.92	4169.73	4037.65	3271.55	2938.68	4300.01	3291.84	3798.7	3726.64	3696.26	4028.51	11.8281	NA	NA	NA	NA	NA	11.8281	NA	NA	NA	NA	NA	1	arrythmic	0.813297	1	0.853157
ENSMUSG00000024427.8	Spry4	452.135	617.538	436.562	693.166	683.734	357.927	710.259	704.944	696.385	483.487	395.518	413.628	270.62	324.088	350.535	260.477	240.954	510.889	487.272	772.11	518.002	696.326	687.8	456.878	536.092	636.814	445.167	292.538	431.03	420.615	354.946	313.91	213.465	237.534	229.12	371.594	8.80013	0.140732	0.575189	1.18431	0.0672893	5.08343	8.80013	0.140732	0.575189	1.18431	0.0672893	5.08343	4	same rhythms	0.941773	1	0.811023
ENSMUSG00000024429.10	Gnl1	6803.19	5653.7	6143.55	7298.11	6762.91	6333.58	7669.8	7746.36	7139.74	6640.46	6968.95	6530.81	5620.31	6411.27	5439.41	5933.38	6177.57	5706.74	6140.63	6078.72	7071.37	7124.14	7706.81	6476.4	7385.28	7110.21	6970.38	6608.74	6341.84	5977.46	6096.76	5780.63	5626.73	4828.09	6115.1	6710.16	12.6566	-0.0239696	0.163424	0.330344	0.0130503	6.55628	12.6566	-0.0239696	0.163424	0.330344	0.0130503	6.55628	4	same rhythms	0.942941	1	0.852931
ENSMUSG00000024431.16	Nr3c1	2368.21	1895.01	1625.06	2348.82	1803.83	2650.96	2022.71	2369.72	2035.31	2308.33	2013.13	2089.95	2725.97	2672.92	2631.46	2596.54	2257.49	2591.4	1976.21	2218.17	1311.47	2182.46	1864.64	1582.83	2204.01	2317.44	1900.16	2231.47	2291.43	2808.22	2297.4	2353.86	2263.7	2780.03	1834.01	1937.12	11.1015	-0.112553	-0.111865	0.317377	0.0142943	14.9883	11.1015	-0.112553	-0.111865	0.317377	0.0142943	14.9883	4	same rhythms	0.592309	1	0.688348
ENSMUSG00000024436.17	Mrps18b	785.733	840.589	619.726	703.1	855.215	1018.27	803.336	744.157	688.308	805.099	927.735	692.497	649.625	900.964	647.141	944.57	878.236	667.416	693.232	688.852	968.134	649.904	762.806	688.565	704.25	665.76	811.454	690.051	637.036	587.062	831.03	626.883	654.948	700.285	654.928	550.013	9.62044	NA	NA	NA	NA	NA	9.44786	NA	NA	NA	NA	NA	1	arrythmic	0.880085	2	0.696357
ENSMUSG00000024437.7	Gm8615	63.5021	79.266	34.4292	123.622	48.8903	84.2181	64.3419	59.7108	68.2026	71.3108	84.7538	80.233	59.9864	81.8322	88.2465	54.8372	77.2715	97.8298	124.581	65.7301	87.8307	101.746	66.0048	17.3224	53.8967	49.9978	85.1285	66.3807	76.064	53.9827	42.3563	102.138	64.0394	54.5448	33.4787	73.7822	6.14153	NA	NA	NA	NA	NA	6.14153	NA	NA	NA	NA	NA	1	arrythmic	0.913145	1	0.837579
ENSMUSG00000024442.7	Dele1	2235.27	2495.96	2700.63	2213.05	2451.08	1977.21	2210.11	2161.17	2324.27	2463.07	2266.48	2521.5	2336.06	2509.25	2144.88	1979.62	2330.61	2230.52	2545.87	2276.02	2636.92	2270.21	2305.67	3031.42	2324.74	2414.81	2642.89	2389.71	2178.13	2225.66	2252.51	2117.72	2268.55	2104.37	2068.36	2377.13	11.1879	NA	NA	NA	NA	NA	11.1879	NA	NA	NA	NA	NA	1	arrythmic	0.528257	1	0.830354
ENSMUSG00000024446.14	Rpp21	850.082	772.383	1126.52	727.383	951.536	821.127	664.033	848.428	617.413	550.519	869.41	709.634	706.885	812.65	676.556	936.345	757.759	569.587	618.885	846.604	951.167	559.604	764.306	1173.59	603.643	678.04	749.755	772.641	706.762	740.013	943.698	745.888	744.215	841.046	678.991	815.629	9.59819	NA	NA	NA	NA	NA	9.59819	NA	NA	NA	NA	NA	1	arrythmic	0.676698	1	0.85681
ENSMUSG00000024451.10	Arap3	133.778	331.811	176.278	132.452	224.02	137.811	146.175	224.584	129.226	101.974	142.168	205.646	163.599	78.5913	243.903	209.752	137.095	182.616	120.562	87.6402	200.613	174.876	159.762	363.77	168.876	162.273	261.633	105.746	128.358	220.429	163.495	185.535	189.207	211.141	117.176	190.492	7.4542	NA	NA	NA	NA	NA	7.4542	NA	NA	NA	NA	NA	1	arrythmic	0.870792	1	0.851848
ENSMUSG00000024454.17	Hdac3	3432.5	3983.58	4361.49	3586.14	4025.06	3990.79	3970.46	3989.04	4058.95	3741.68	3794.78	3693.06	3204.5	3900.4	3266.35	3446.52	3816.21	4258.86	3323.49	3531.02	4735.87	4015.8	4035.29	3709.15	3648.44	3924.39	3838.59	3400.08	3575.8	3602.22	3359.7	3229.06	3430.96	3585.88	3380.31	3714.6	11.8662	0.0525377	0.0796194	0.190782	0.00803889	3.77205	11.8662	0.0525377	0.0796194	0.190782	0.00803889	3.77205	4	same rhythms	0.657203	1	0.723331
ENSMUSG00000024456.17	Diaph1	2579.88	2285.81	2195.21	3005.56	2228.52	2819.39	2838.54	2467.75	2311.71	2757.59	2837.89	2697.54	2776.42	2604.05	2391.23	2368.97	2593.16	2628.36	2204.28	2232.2	1918.3	2874.97	2874.21	2600.52	2684.77	2834.96	2479.66	2854.37	2796.15	2468.58	2240.65	2152.39	2702.27	3126.65	2285.97	2558.23	11.3238	NA	NA	NA	NA	NA	11.3238	NA	NA	NA	NA	NA	1	arrythmic	0.665259	1	0.85186
ENSMUSG00000024457.17	Trim26	2385.14	2247.1	2502.32	2267.14	2381.76	2568.65	2388.77	1966	2212.1	2158.58	2292.91	2199.79	2079.76	2164.91	1871.56	2316.87	2193.51	2219.65	2234.42	2292.67	1966.21	2274.03	2476.68	1431.26	2423.91	2291.13	2253.17	2325.64	2128.21	1605.99	2363.48	1976.23	1928.94	2116.69	2043.25	2002.85	11.0914	NA	NA	NA	NA	NA	11.0914	NA	NA	NA	NA	NA	1	arrythmic	0.768009	1	0.666831
ENSMUSG00000024462.18	Gabbr1	44531.9	45880.3	38698.4	52180.6	45376	40198.8	47086.4	42740.5	39488.4	43874.7	40701	38069.4	41856.9	42674.3	35396.6	41461	45017.7	35829.6	44968.6	43700.9	37098.5	41120.1	43137.1	36950.8	39480.4	41070.1	41116.3	39223.3	40183.2	36459.7	38417.1	37772.3	36105.6	42590.7	45062.4	37755	15.3678	NA	NA	NA	NA	NA	15.2922	NA	NA	NA	NA	NA	1	arrythmic	0.399457	2	0.504038
ENSMUSG00000024472.10	Dcp2	3908.34	3141.15	3109.65	4822.36	3263.24	4050.13	4885.61	3564.82	3972.8	5088.02	3607.05	3844.17	4540.56	3718.1	3690.42	3139.43	3935.86	3854.49	4194.56	4189.2	3180.87	4776.35	4244.56	3115.86	4216.16	4571.73	3887.01	5027.18	4726.27	4483.94	2807.37	3402.41	4489.55	4548.33	3874.12	3234.34	11.9568	NA	NA	NA	NA	NA	11.9568	NA	NA	NA	NA	NA	1	arrythmic	0.443766	1	0.812757
ENSMUSG00000024474.8	Ik	7163.04	7578.2	7556.52	7349.99	7154.04	6345.07	8313.22	7551.19	7539.08	7701.56	8550.11	7282.51	8381.05	7851.03	6535.14	7992.52	7801.1	7758.99	7955.09	7576.49	8299	7850.99	7447.29	6738.41	7957.3	7140.91	6780.6	8430.35	8010.49	6157.4	8103.6	7226.49	7102.55	7455.04	7564.1	6554.55	12.8767	NA	NA	NA	NA	NA	12.8767	NA	NA	NA	NA	NA	1	arrythmic	0.872955	1	0.839906
ENSMUSG00000024477.5	Pggt1b	1444.46	1535.55	1590.63	1837.77	1309.09	1435.54	1652.9	1426.82	1431.36	1731.43	1768.89	1395.12	1755.28	1412.21	1424.2	1433.99	1364.3	1423.97	1623.57	1704.6	1515.08	1614.59	1445.36	1232.05	1371.13	1456.08	1338.63	1587.73	1698.76	1699.33	1618.86	1662.32	1649.5	1481.51	1404.01	1400.52	10.574	NA	NA	NA	NA	NA	10.574	NA	NA	NA	NA	NA	1	arrythmic	0.826805	1	0.855862
ENSMUSG00000024479.4	Mal2	3215.75	3251.75	3415.38	3798.06	3826.58	3669.23	3852.39	4726.96	4282.41	4484.02	3860.4	4676.1	3864.35	3815.33	3634.04	3484.9	3459.77	2613.14	3368.71	4019.18	3329.58	3374.8	3616.01	4527.64	3884.15	3993.68	4354.83	4009.09	4155.79	3881.13	3742.6	4368.51	3886.03	3881.48	3872.03	4198.88	11.9038	-0.203358	0.121438	0.473716	0.0198977	9.94373	11.9038	NA	NA	NA	NA	NA	2	lost rhythms in MCD	0.868512	1	0.685434
ENSMUSG00000024480.10	Ap3s1	2764.46	3211.2	3058.69	2682.15	2964.07	3493.14	2511.21	2790.37	3165.14	2611.4	3227.94	2991.21	2970.69	2997.81	3084.95	3268.3	3419.06	3019.68	2529.79	2755.41	2969.28	2265.13	2784.95	3668.01	2723.58	2788.47	3202.86	2698.45	2838.14	2919.56	2953.08	3060.39	3117.55	3394.09	2846.74	3207.51	11.5367	NA	NA	NA	NA	NA	11.5367	NA	NA	NA	NA	NA	1	arrythmic	0.811753	1	0.811602
ENSMUSG00000024483.20	Ankhd1	1347.94	1200.05	1582.37	1764.92	1190.15	1954.24	1755.97	1255.71	1487	1995.28	1822.66	1700.47	1926.38	1462.45	1943.87	1645.12	1306.97	2065.29	1428.66	1327.75	1298.5	1745.58	1384.6	1043.67	1629.12	1600.81	1491.7	2188.25	2016.49	1974.87	1320.67	1469.29	1937.68	2407.01	1500.27	1096	10.6535	-0.1778	-0.0765518	0.38716	0.0181705	13.553	10.6535	-0.1778	-0.0765518	0.38716	0.0181705	13.553	4	same rhythms	0.603851	1	0.849279
ENSMUSG00000024486.7	Hbegf	2710.27	2545.73	1722.84	1229.6	1175.56	1295.81	1451.75	1325.22	1199.83	2317.6	2119.76	1826.66	2006.82	2337.48	1547.99	2541.7	2901.42	1556.58	2328.86	2107.75	1526.06	1409.82	1666.62	788.168	1614.03	1335.91	1474.52	2889.88	1959.44	1536.26	1950.08	1672.63	2050.23	2253.93	2202.27	1468.94	10.8219	0.0133648	-0.355193	0.71089	0.0328451	18.1437	10.8219	0.0133648	-0.355193	0.71089	0.0328451	18.1437	4	same rhythms	0.858968	1	0.842644
ENSMUSG00000024487.6	Yipf5	2851.67	2903.35	3174.37	3261.63	3265.43	4128.6	3354.52	3595.12	3374.24	3241.07	3651.7	3298.9	3206.54	3124.21	2707.45	3128.46	3208.01	3545.79	2898.51	2787.83	2562.06	2958.27	3192.98	3128.85	3402.68	3599.84	3698.01	3173.15	3224.8	3029.78	2835.33	3376.17	2844.9	2658.62	2908.47	3031.78	11.6765	-0.07258	0.0938089	0.237217	0.0101578	8.51528	11.5819	-0.07258	0.0938089	0.237217	0.0102409	8.51528	4	same rhythms	0.769166	2	0.676088
ENSMUSG00000024491.17	Rbm27	1872.04	1520.8	1930.79	2352.13	1681.97	1670.96	2260.71	1863.51	2066.72	2479.48	1995.82	1936.5	2003.41	2040.13	2225.77	1573.83	1720.74	2169.65	2193.22	1903.54	1245.6	2356.06	2185.66	1864.32	2306.06	2217.45	2107.91	2501.63	2483.17	2099.7	1557.86	1801.94	2247.2	2906.71	1897.83	1754.68	10.9856	NA	NA	NA	NA	NA	10.9856	NA	NA	NA	NA	NA	1	arrythmic	0.563251	1	0.750344
ENSMUSG00000024493.10	Lars	1432.61	1091.29	1301.42	1413.93	1194.53	1230.73	1577.94	1531.98	1285.98	1647.28	1262.19	1089.77	1303.34	1361.17	1295.51	1344.88	981.265	1408.75	1264.9	1390.85	1327.44	1592.33	1509.86	1859.99	1479.64	1466.6	1376.89	1482.76	1619.53	1206.74	1331.68	1072.92	1140.1	1423.44	1234.53	1438.08	10.4098	NA	NA	NA	NA	NA	10.4098	NA	NA	NA	NA	NA	1	arrythmic	0.354189	1	0.702365
ENSMUSG00000024498.17	Tcerg1	2905.86	2064.6	2142.87	2949.27	2791.85	2442.33	3687.48	2932.07	2972.2	2975.09	2927.2	2643.79	2674.17	2416.08	2397.36	2278.48	2344.73	2132.69	2771.92	2741.38	2698.8	3260.97	2730.95	1717.08	3076.42	2838.47	2254.73	2819.64	2585.38	2687.89	2080.54	2015.58	2328.71	3063.31	2889.63	2224.2	11.3532	-0.150643	0.183536	0.474885	0.0209141	8.62523	11.3532	NA	NA	NA	NA	NA	2	lost rhythms in MCD	0.809048	1	0.852838
ENSMUSG00000024500.21	Ppp2r2b	3027.78	3032.39	3484.24	2521	3301.19	3114.16	2927.87	3441.84	3265.65	3313.1	3001.93	3244.37	3230.4	3697.84	3049.41	3303.94	3086.71	2441.4	2703.6	3311.05	2878.45	3320.11	3047.47	3328.06	3253.2	3140.21	2845.95	3125.3	3539.35	3562.86	3126.74	3424.9	3128.23	2934.86	2900.1	3289.35	11.6204	NA	NA	NA	NA	NA	11.6204	NA	NA	NA	NA	NA	1	arrythmic	0.779667	1	0.854953
ENSMUSG00000024501.21	Dpysl3	3451.13	2978.93	2414.18	3372.01	3080.09	3029.94	3606.27	2539.05	3098.73	3268.89	2676.58	2670.28	3629.86	3003.48	2845.95	3101.04	3241.25	3324.04	3546.53	3106.84	3148.93	3507.07	3086.47	2869.02	3116.66	2971.8	2959.97	3210.97	2460.2	2532.69	2422.78	2976.99	3327.14	2933.1	2687.72	2786.29	11.5638	NA	NA	NA	NA	NA	11.5638	NA	NA	NA	NA	NA	1	arrythmic	0.752865	1	0.812654
ENSMUSG00000024502.11	Jakmip2	1252.26	1310.65	959.887	1667.79	1300.34	1414.48	1595.43	1260.17	1306.62	1749.97	1285.89	1454.32	1854.12	1354.69	1240.35	1321.58	1402.52	1730.5	1558.26	1458.33	1425.25	1348.14	1300.59	1303.51	1653.55	1319.24	1130.1	1734.39	1479.29	1367.56	1218.17	1331.54	1468.05	1761.27	1550.48	1151	10.4689	NA	NA	NA	NA	NA	10.4689	NA	NA	NA	NA	NA	1	arrythmic	0.852362	1	0.856829
ENSMUSG00000024505.17	Dtwd2	112.61	94.0132	122.568	78.3675	118.942	45.9371	102.447	145.267	96.9195	79.155	115.739	118.402	68.1663	66.438	56.3797	32.9023	123.801	0	191.895	74.4941	94.8172	100.474	108.008	64.9589	68.2691	124.556	52.3267	85.6774	95.8724	163.073	60.1459	106.823	127.108	93.254	122.407	0	6.52366	NA	NA	NA	NA	NA	6.52366	NA	NA	NA	NA	NA	1	arrythmic	0.872469	1	0.844799
ENSMUSG00000024507.7	Hsd17b4	2539.24	2772.47	2571.17	2262.72	2416.06	2721.78	2463.73	2123.74	2275.81	2547.22	2399.54	2325.2	2466.94	2276.72	2689.07	2754.2	2715.3	2767.49	2499.65	2537.18	2673.85	2480.7	2252.41	1937.94	2128.56	2115.7	2221.15	2385.07	2563.2	2081.71	2349.08	2909.53	2126.88	2554.81	2237.84	2756.77	11.2514	0.0693098	-0.0913548	0.229343	0.0101918	20.4791	11.2514	0.0693098	-0.0913548	0.229343	0.0101918	20.4791	4	same rhythms	0.877754	1	0.593791
ENSMUSG00000024511.16	Rab27b	2976.13	2779.84	2678.59	4348.84	3310.68	2836.62	3929.85	3857.14	4023.95	4911.17	4085.5	4032.68	4343.56	3778.87	4007.86	2721.29	3636.75	3071.85	3362.68	3134.01	2753.69	3544.58	3363.25	2559.38	4162.26	3827.02	4224.4	4422.81	4735.78	4549.17	3464.74	3735.06	4599.19	3598.2	3646.04	3624.72	11.834	-0.28208	-0.00481348	0.564241	0.0238399	12.0652	11.834	-0.28208	-0.00481348	0.564241	0.0238399	12.0652	4	same rhythms	0.953142	1	0.808398
ENSMUSG00000024513.17	Mbd2	2479.12	2201.02	2332.92	2692.09	2562	2894.04	2835.42	2649.56	2771.18	2786.11	2693.9	2537.08	2421.95	2750.7	2432.91	2540.33	2571.56	2132.69	2163.08	2302.31	2246.67	2660.66	2863.71	3509.95	2783.22	2819.17	3032.6	2496.22	2791.39	2786.86	2365.17	2500.97	2247.2	3230.46	2553.8	2318.1	11.3466	-0.0600563	0.10355	0.23941	0.0105498	8.00752	11.3466	-0.0600563	0.10355	0.23941	0.0105498	8.00752	4	same rhythms	0.76289	1	0.814775
ENSMUSG00000024515.14	Smad4	1587.55	1279.32	1341.36	1783.69	1249.26	1355.15	2000.22	1590.8	1576.74	2058.74	1510.08	1515.86	2044.31	1486.75	1809.05	1362.7	1470.65	1458.75	1467.84	1676.56	1200.69	1766.57	1599.12	1288.35	1895.01	1986.75	1704.91	2058.57	1868.32	1871.4	1234.26	1562.99	1987.16	2391.17	1577.69	1451.5	10.6756	-0.167077	-0.0036027	0.334231	0.0156539	12.0824	10.6756	-0.167077	-0.0036027	0.334231	0.0156539	12.0824	4	same rhythms	0.656093	1	0.702433
ENSMUSG00000024516.14	Sec11c	3367.31	3906.16	4050.25	3279.29	4165.16	5062.66	2894.14	4005.08	3544.74	3319.52	4108.28	3944.66	3441.04	3348.64	3342.34	3539.74	3438.17	3495.78	2987.93	3149.79	3915.45	2816.46	3379.75	4064.26	3558.62	3894.56	3605.07	2778.73	3651.87	3899.12	3644.33	3617.93	3729.81	3392.33	3692.08	3784.36	11.8162	NA	NA	NA	NA	NA	11.8162	NA	NA	NA	NA	NA	1	arrythmic	0.833815	1	0.781094
ENSMUSG00000024517.18	Grp	4354.55	3443.46	4382.15	3479.07	3676.26	3722.82	3578.16	2855.42	3202.83	3783.04	3676.31	3596.46	3613.5	2721.53	2673.13	3996.26	5020.99	2908.8	3183.84	3703.67	6115.21	3806.58	4627.84	4434.53	3223.74	3431.43	3976.05	4023.75	2766.04	2002.98	4257.65	3055.71	3545.45	3387.06	4036.28	3868.87	11.8356	0.189737	0.0173691	0.381061	0.0160981	0.348697	11.8356	0.189737	0.0173691	0.381061	0.0160981	0.348697	4	same rhythms	0.602861	1	0.830361
ENSMUSG00000024521.9	Pmaip1	187.966	208.304	279.565	196.471	218.912	200.975	167.414	124.769	207.3	224.629	70.1725	189.288	123.381	230.913	234.098	156.286	183.624	63.0458	169.792	120.067	150.709	186.323	93.7568	151.571	168.158	192.097	176.505	163.636	185.406	176.568	196.533	236.135	126.138	195.306	141.238	232.079	7.45787	NA	NA	NA	NA	NA	7.45787	NA	NA	NA	NA	NA	1	arrythmic	0.879146	1	0.831135
ENSMUSG00000024524.18	Gnal	3931.2	923.542	3741.77	4806.91	4804.38	3973.56	4763.17	4220.75	4072.41	4031.91	3669.93	3982.05	3648.26	3837.2	4476.06	3924.97	3845.3	4913.23	4501.99	4495.94	3805.66	4613.56	4141.05	4657.55	4096.15	3904.21	3753.46	3440.22	4044.86	4203.9	3484.23	4179.22	3746.3	4623.99	4387.81	4468.52	11.9868	NA	NA	NA	NA	NA	11.9868	NA	NA	NA	NA	NA	1	arrythmic	0.881238	1	0.838826
ENSMUSG00000024525.8	Impa2	93.1364	164.062	196.935	107.065	100.699	84.2181	142.427	90.903	92.4325	59.1879	82.0198	42.0639	49.7614	88.314	80.8926	28.7895	78.9332	0	131.614	125.325	146.717	51.509	87.0063	151.571	93.4209	52.6292	62.4796	61.7495	49.917	73.1016	44.8976	52.4745	65.0097	66.8614	81.6044	91.2217	6.3612	0.436878	0.337468	1.10408	0.0867822	2.5123	6.3612	0.436878	0.337468	1.10408	0.0867822	2.5123	4	same rhythms	0.784853	1	0.845919
ENSMUSG00000024526.10	Cidea	136.318	125.351	151.489	131.348	192.642	359.841	113.691	139.028	104.996	123.368	157.66	142.55	98.1595	80.2118	123.79	156.286	83.0876	200.007	213.998	115.685	106.794	152.619	144.01	242.513	164.564	139.467	94.5004	63.2932	122.019	128.209	144.011	92.7675	83.4453	102.052	105.667	142.198	7.08182	0.240927	0.271814	0.72644	0.0512891	3.22982	7.08182	0.240927	0.271814	0.72644	0.0512891	3.22982	4	same rhythms	0.749015	1	0.795541
ENSMUSG00000024527.11	Afg3l2	2949.89	3257.28	2518.84	2633.59	2365.71	3006.97	3300.8	2956.13	2995.53	3132.68	3152.3	3201.53	2773.69	2797.69	2765.06	2654.12	2515.89	3547.96	2843.26	2729.11	3224.78	2896.59	3105.23	2063.53	2896.77	2813.03	2408.59	3099.83	3023.55	2428.1	2589.66	2410.08	2129.79	2509.06	2707.59	2365.06	11.5103	NA	NA	NA	NA	NA	11.3891	NA	NA	NA	NA	NA	1	arrythmic	0.840411	2	0.591207
ENSMUSG00000024528.9	Srfbp1	965.232	997.277	940.606	1040.85	996.778	1198.19	885.794	759.307	821.124	907.786	1165.59	946.438	980.232	1118.1	990.322	937.716	891.53	1530.49	1079.03	981.57	984.103	996.477	1120.58	974.384	840.069	914.872	880.963	1105.32	1114.81	908.709	998.761	869.578	875.205	941.338	1027.38	961.852	9.95162	NA	NA	NA	NA	NA	9.95162	NA	NA	NA	NA	NA	1	arrythmic	0.789592	1	0.837466
ENSMUSG00000024530.9	Prelid3a	488.543	495.874	461.352	598.242	514.443	445.973	679.025	589.087	572.543	610.42	510.346	556.957	661.213	623.869	622.628	663.53	469.445	454.365	630.941	767.728	835.39	622.56	552.04	385.423	692.752	644.708	468.597	538.764	557.803	743.387	459.142	417.922	733.542	476.827	961.468	423.912	9.18341	NA	NA	NA	NA	NA	9.18341	NA	NA	NA	NA	NA	1	arrythmic	0.85319	1	0.744478
ENSMUSG00000024533.18	Spire1	6355.29	6276.76	6710.94	6698.76	6069.69	7041.78	6723.41	6565.51	7355.11	7031.96	6366.56	7736.64	7190.19	6532.8	9567.39	5867.58	6138.51	8791.63	6115.51	6427.53	4734.87	7138.77	6839.75	8438.16	7499.54	7133.02	6733.74	7290.3	7393.27	9545.94	6767.68	7514.17	8357.14	7738.32	7500.28	6777.23	12.787	-0.117353	-0.0421188	0.249364	0.00975069	13.3162	12.787	-0.117353	-0.0421188	0.249364	0.00975069	13.3162	4	same rhythms	0.512384	1	0.799566
ENSMUSG00000024534.16	Sncaip	527.491	370.523	512.307	352.102	430.526	606.753	449.144	247.755	372.422	393.635	292.537	292.11	423.313	443.19	471.874	394.828	448.673	550.021	571.665	393.504	442.148	373.917	417.03	662.581	436.922	303.495	450.634	392.109	274.147	295.78	380.359	405.741	474.474	499.701	423.715	571.477	8.72238	0.256742	-0.0669897	0.530675	0.0304203	23.0251	8.72238	0.256742	-0.0669897	0.530675	0.0304203	23.0251	4	same rhythms	0.871185	1	0.850237
ENSMUSG00000024535.17	Snx24	920.357	685.743	750.557	696.477	577.927	507.223	526.604	709.4	472.034	590.453	582.341	609.148	552.829	723.526	785.639	849.976	808.443	784.812	630.941	684.47	679.69	683.608	638.297	240.348	528.906	652.603	693.524	579.673	580.781	673.659	655.675	605.331	748.097	610.55	866.262	820.995	9.35564	0.111773	-0.194031	0.447844	0.0239344	19.9963	9.35564	0.111773	-0.194031	0.447844	0.0239344	19.9963	4	same rhythms	0.703954	1	0.830641
ENSMUSG00000024537.6	Psmg2	1030.43	1270.1	1293.16	930.476	1001.16	1207.76	861.432	1031.13	1007.78	1054.69	1151.92	1024.33	1134.97	1096.23	815.054	1375.04	1184	1178.31	1061.95	1007.86	1072.93	930.978	1071.83	950.566	988.105	960.484	1059.03	1140.05	781.241	759.132	1368.11	934.234	966.413	913.185	989.715	1151	10.0344	NA	NA	NA	NA	NA	10.0344	NA	NA	NA	NA	NA	1	arrythmic	0.526042	1	0.57713
ENSMUSG00000024539.18	Ptpn2	830.608	973.313	778.1	997.805	885.863	1045.07	922.65	988.347	1011.37	956.278	933.203	1029.01	1017.04	928.512	740.29	891.104	956.339	1093.52	748.49	877.278	1121.84	843.222	932.318	861.788	857.316	1028.9	906.735	957.889	991.209	776.001	797.145	727.147	1002.31	1170.07	830.691	1118.81	9.86314	NA	NA	NA	NA	NA	9.86314	NA	NA	NA	NA	NA	1	arrythmic	0.906997	1	0.836666
ENSMUSG00000024542.10	Cep192	338.678	213.834	506.798	441.507	282.396	124.413	331.08	232.605	466.65	428.578	360.887	310.027	437.628	311.124	335.827	290.637	359.769	330.447	281.311	356.695	246.525	329.403	314.273	433.059	409.615	306.127	252.261	481.646	423.106	534.204	312.589	318.595	406.553	457.472	330.603	240.128	8.44399	NA	NA	NA	NA	NA	8.44399	NA	NA	NA	NA	NA	1	arrythmic	0.77728	1	0.837537
ENSMUSG00000024544.10	Ldlrad4	671.429	667.309	571.525	698.685	599.089	344.529	763.357	656.819	664.976	653.207	452.932	569.421	516.701	424.555	562.571	464.745	729.509	352.187	549.562	571.414	528.98	726.85	564.041	112.595	808.45	647.34	602.928	599.742	529.279	714.146	487.097	473.208	516.196	545.448	733.394	470.865	9.15658	NA	NA	NA	NA	NA	9.15658	NA	NA	NA	NA	NA	1	arrythmic	0.859257	1	0.854985
ENSMUSG00000024548.12	Setbp1	961.846	866.396	868.993	1271.54	724.598	1031.67	1234.99	953.59	894.711	1332.09	955.075	904.374	1441.04	1106.76	1267.32	740.302	943.875	1213.09	1078.03	1017.5	764.526	1369.12	1047.08	887.772	1182.13	818.385	850.504	1331.47	1395.3	1204.49	1021.63	1230.34	1317.66	1435.76	1029.47	873.313	10.0651	NA	NA	NA	NA	NA	10.0651	NA	NA	NA	NA	NA	1	arrythmic	0.458502	1	0.793842
ENSMUSG00000024552.17	Slc14a2	1176.91	965.94	896.537	1303.55	1766.62	1456.59	858.933	1144.31	1240.21	835.762	748.203	933.196	802.999	733.249	848.147	1173.52	805.95	986.993	1186.53	1021.01	1400.3	905.542	1245.84	1247.21	975.17	1141.18	1059.81	776.5	850.174	732.14	892.023	689.665	533.662	665.095	681.083	700.26	9.99238	0.225863	0.340566	0.817312	0.0408967	3.76318	9.82629	0.225863	0.340566	0.817312	0.041588	3.76318	4	same rhythms	0.967968	2	0.568853
ENSMUSG00000024553.9	Galr1	108.377	77.4226	134.963	245.036	123.32	143.554	117.44	100.706	122.047	58.4748	123.941	110.613	75.6646	44.5621	241.452	101.449	111.337	78.2638	143.67	79.7526	119.769	157.707	117.759	287.985	129.352	50.8749	38.2688	91.8524	71.31	109.09	90.6424	224.891	86.3562	103.811	72.1885	72.4407	6.85464	NA	NA	NA	NA	NA	6.85464	NA	NA	NA	NA	NA	1	arrythmic	0.834698	1	0.853551
ENSMUSG00000024556.5	Me2	1019.42	715.238	1023.24	1197.59	835.513	1127.37	1364.3	811.889	1116.37	1359.18	831.134	951.112	1145.88	870.986	1136.17	878.766	1041.92	1195.7	1151.37	781.75	791.474	1053.07	1231.59	959.227	1125.36	1339.41	937.194	1238.85	1136.21	1063.91	786.132	1205.04	1141.07	1289.72	1238.71	728.432	10.0369	NA	NA	NA	NA	NA	10.0369	NA	NA	NA	NA	NA	1	arrythmic	0.838074	1	0.84205
ENSMUSG00000024560.8	Cxxc1	2607.82	2326.37	2232.39	1754.99	1820.62	2101.62	1854.67	1572.09	2003.9	1972.46	2035.91	2053.34	2138.38	2057.15	1701.2	2282.6	2481.83	1963.12	2420.28	2246.22	2258.65	2010.12	2162.41	1875.15	2081.85	1884.13	2210.22	2493.91	1831.88	1979.37	2427.86	2138.34	2669.28	2037.51	1838.19	1922.36	11.0316	0.123054	-0.106246	0.325149	0.0147371	21.2795	11.0316	NA	NA	NA	NA	NA	2	lost rhythms in MCD	0.516568	1	0.763087
ENSMUSG00000024561.12	Mbd1	1870.35	2099.63	1892.23	1696.49	2053.39	2264.32	1912.77	1918.77	1761.6	1956.77	1753.4	1989.47	1957.06	1661.76	1881.37	1591.65	1935.94	1387.01	1710.98	1900.04	1881.37	1861.96	2003.4	2191.28	2066.76	1973.6	1832.21	1937.39	1947.56	2009.73	1850.12	1501.15	1860.05	1847.49	1653.01	1595.04	10.8643	-0.0143004	0.104146	0.210246	0.00967601	6.52123	10.8643	-0.0143004	0.104146	0.210246	0.00967601	6.52123	4	same rhythms	0.599865	1	0.857136
ENSMUSG00000024563.17	Smad2	3451.98	3115.34	3440.17	3783.71	3178.6	3326.62	3868.01	3367.87	3792.42	4267.24	3371.93	3619.05	5291.75	3867.18	3801.95	3509.58	4431.89	4426.25	3797.71	3904.37	3533.19	3863.81	3652.02	3360.54	4015.66	4101.57	4099.44	5147.59	4445.78	3754.05	3830.7	3473.63	4645.77	4564.17	4543.69	3556.3	11.9243	-0.0916355	-0.0987492	0.269432	0.0112976	15.1427	11.9243	-0.0916355	-0.0987492	0.269432	0.0112976	15.1427	4	same rhythms	0.701246	1	0.592895
ENSMUSG00000024565.11	Sall3	210.827	211.991	72.9899	136.867	228.398	235.428	194.9	182.697	204.608	225.342	177.71	140.992	199.727	178.248	247.58	169.995	181.131	208.703	101.473	219.977	16.9673	105.562	182.263	155.901	181.093	213.148	135.112	211.492	210.761	316.024	154.177	221.143	193.088	188.268	177.856	258.909	7.52951	NA	NA	NA	NA	NA	7.52951	NA	NA	NA	NA	NA	1	arrythmic	0.62154	1	0.847084
ENSMUSG00000024566.11	Atp9b	2524	2012.99	1903.25	2792.53	2425.54	1372.37	2290.07	2474.88	2334.15	2467.35	2222.74	1972.33	2401.5	2273.48	2261.32	1982.36	2407.05	2371.83	2479.56	2362.78	2059.03	2644.77	2498.43	2165.3	2690.52	2541.12	2379.69	2386.62	2572.71	2305.51	2169.49	2476.61	2312.21	2151.88	2091.38	2063.22	11.1681	NA	NA	NA	NA	NA	11.1681	NA	NA	NA	NA	NA	1	arrythmic	0.754409	1	0.768805
ENSMUSG00000024570.8	Rbfa	1080.38	1373.33	1063.17	960.277	1434.6	914.915	1066.33	992.803	1020.35	797.255	996.085	1207.39	964.554	1248.55	1081.02	1078.92	1175.69	991.341	1049.89	1143.7	1118.84	941.789	1069.58	1738.73	895.403	882.417	1171.49	884.562	900.883	695.027	1180.89	1016.69	974.175	738.994	862.078	1023.56	10.0337	NA	NA	NA	NA	NA	10.0337	NA	NA	NA	NA	NA	1	arrythmic	0.581615	1	0.769666
ENSMUSG00000024571.16	Naa12	4107.32	4481.3	4350.48	3792.54	4668.66	4876.99	4131.62	4366.02	4193.56	3834.38	4033.55	4090.33	3591.68	4059.2	3369.3	4274.56	3997.35	3571.87	3695.23	4049.85	4661.02	3707.38	4360.07	4672.71	4096.86	3545.46	4795.31	3904.88	3491.81	3168.11	4361.85	4168.92	3765.71	3955.38	4173.33	3414.11	11.9817	0.0657978	0.0757637	0.200694	0.00837502	3.26846	11.9817	0.0657978	0.0757637	0.200694	0.00837502	3.26846	4	same rhythms	0.500502	1	0.823934
ENSMUSG00000024575.17	Pde6a	71.9691	123.508	48.2009	80.575	91.9429	49.7652	58.7198	0	65.5104	49.2044	55.5912	29.6005	84.5263	86.6935	115.211	79.5139	88.9038	0	135.632	108.674	0	57.2323	57.0042	223.026	35.9311	34.209	28.8968	16.9811	56.2557	56.232	26.2609	115.257	119.346	105.571	219.704	111.344	6.22185	NA	NA	NA	NA	NA	6.22185	NA	NA	NA	NA	NA	1	arrythmic	0.632372	1	0.8032
ENSMUSG00000024576.15	Csnk1a1	16507.2	15278.1	13320	18824.7	16381.2	16499.1	18667.3	17337.5	17722.8	18187.1	16382.1	16833.4	18996.6	16258.7	16363.6	17379.3	18000.1	17805	16986.2	16589.4	17788.7	18189	17663	16553.7	18293.2	18014.1	17540.4	18764.1	17915.5	16375.9	16689.2	16469.5	17255.7	20822	16832.5	17333.5	14.0785	NA	NA	NA	NA	NA	14.0785	NA	NA	NA	NA	NA	1	arrythmic	0.833002	1	0.755797
ENSMUSG00000024579.8	Pcyox1l	1109.17	1124.47	965.395	709.722	810.703	733.08	668.406	686.229	724.204	812.23	626.085	842.057	1094.75	960.11	688.813	1026.83	1049.4	547.847	1089.08	1007.86	992.088	675.977	627.046	578.134	664.007	592.079	843.475	684.648	646.544	620.801	1197.84	1046.68	870.354	943.097	824.414	1208.69	9.70021	0.181343	-0.268822	0.648539	0.0334291	20.2669	9.70021	0.181343	-0.268822	0.648539	0.0334291	20.2669	4	same rhythms	0.904852	1	0.85275
ENSMUSG00000024580.9	Grpel2	991.48	982.53	1019.1	1108.18	1009.91	761.791	1050.71	1145.2	1128.04	1183.05	1042.56	842.836	929.789	990.089	778.285	1151.58	1016.99	1060.91	1090.08	1080.6	985.101	1081.69	969.071	1091.31	980.919	893.82	1153.53	1062.86	1159.18	1178.62	1027.56	844.278	1224.51	916.705	1392.51	1020.88	10.0188	NA	NA	NA	NA	NA	10.0188	NA	NA	NA	NA	NA	1	arrythmic	0.913171	1	0.764119
ENSMUSG00000024581.14	Napg	5285.92	4923.71	4690.64	5980.21	5546.49	5556.48	6268.65	5444.38	5913.89	6290.32	5350.43	5663.83	6268.58	5427.66	5266.6	4798.25	5548.59	5263.24	5816.12	5790.39	4843.66	6036.1	5715.42	4709.52	6173.68	5698.87	5730.94	6082.33	5997.17	5581.59	4924.34	5429.24	5261.9	5403.45	5012.4	5123.17	12.43	-0.0747286	0.0638379	0.196567	0.00790699	9.29959	12.43	-0.0747286	0.0638379	0.196567	0.00790699	9.29959	4	same rhythms	0.832454	1	0.857042
ENSMUSG00000024583.4	Txnl1	5897.23	5664.76	5813.03	6510.02	6441.11	5569.88	6926.43	6902.39	6109.52	6274.64	7388.16	6129.65	6381.05	6493.1	5724.99	5966.28	6337.09	4939.32	5930.65	6293.44	6284.89	6590.61	6999.51	7541.73	6809.66	7098.81	6748.58	6146.39	6643.72	5613.08	6453.4	6797.33	6559.19	5774.71	4855.46	5579.28	12.6152	-0.0689958	0.0926235	0.230994	0.00915538	8.44551	12.6152	-0.0689958	0.0926235	0.230994	0.00915538	8.44551	4	same rhythms	0.838193	1	0.790149
ENSMUSG00000024587.11	Nars	7952.16	7893.42	7829.2	8040.94	7787.42	6241.71	9002.87	8372.88	8558.53	8798.32	8678.61	7312.11	9830.95	8973.18	8043.91	8450.41	8037.07	6802.43	7867.68	7629.95	8178.24	8159.41	8036.84	7357.68	8711.86	8331.21	7652.19	8914.31	8592.86	7497.97	8415.34	8311.59	7685.7	7395.22	7714.76	8336.05	12.9827	NA	NA	NA	NA	NA	12.9827	NA	NA	NA	NA	NA	1	arrythmic	0.3966	1	0.843615
ENSMUSG00000024588.11	Fech	2677.25	2516.24	2080.9	2857.65	2896.2	2821.31	2914.12	2782.34	2858.23	2781.83	2528.94	2815.17	2516.02	2369.89	2261.32	2286.71	2278.26	2765.32	2604.14	2532.8	2267.63	3119.16	2911.71	2671.98	2811.97	2936.71	3305.17	2433.7	2862.7	2857.71	2236.41	2307.01	2423.79	2415.81	2424.07	2397.25	11.3534	-0.0463488	0.164333	0.341489	0.0150391	7.05004	11.3534	-0.0463488	0.164333	0.341489	0.0150391	7.05004	4	same rhythms	0.961552	1	0.849273
ENSMUSG00000024589.19	Nedd4l	1931.31	1666.43	1494.23	2049.7	1606.81	872.806	2012.09	1548.02	1983.26	1992.42	2010.4	1750.33	2475.8	2239.45	2274.8	2137.28	2055.59	2437.05	2043.53	2110.38	2353.46	2037.47	1894.64	1766.88	1961.84	1558.7	1614.32	2219.89	2062.44	1983.86	1931.45	2503.79	2644.05	2428.12	2050.57	1819.07	10.9485	-0.0472116	-0.211628	0.433661	0.0198046	17.1616	10.9485	-0.0472116	-0.211628	0.433661	0.0198046	17.1616	4	same rhythms	0.785077	1	0.676245
ENSMUSG00000024590.9	Lmnb1	624.014	759.479	661.041	543.053	578.657	409.606	565.334	404.607	465.752	507.02	624.262	730.666	713.702	587.409	414.268	442.81	589.091	786.986	508.37	615.234	550.938	542.435	483.785	634.432	551.902	497.346	474.845	577.358	560.972	641.044	687.019	616.576	588.968	761.868	677.944	448.059	9.17623	NA	NA	NA	NA	NA	9.17623	NA	NA	NA	NA	NA	1	arrythmic	0.594636	1	0.857083
ENSMUSG00000024592.16	C330018D20Rik	794.2	851.649	1060.42	838.863	1004.8	555.074	655.912	1030.23	802.278	835.762	862.119	723.655	843.218	823.994	932.716	721.109	752.774	869.598	820.827	834.334	724.603	717.947	688.55	727.54	737.306	836.805	781.776	710.891	640.998	849.103	904.73	933.297	866.472	877.995	897.649	1387.11	9.69305	NA	NA	NA	NA	NA	9.69305	0.0513921	-0.220608	0.453029	0.0233688	18.8742	3	gained rhythms in MCD	0.617632	1	0.855658
ENSMUSG00000024593.16	Megf10	851.775	814.781	968.15	1735.12	1065.37	1018.27	1531.09	1925	1574.94	2406.03	2157.12	1986.35	1745.74	1195.88	1240.35	807.477	984.588	936.992	1090.08	744.065	1048.98	2053.37	1574.36	1814.52	1741.94	2119.2	1729.12	2591.16	2575.08	2009.73	986.054	1473.97	1379.76	895.59	930.081	1066.49	10.4462	-0.560842	0.330408	1.30187	0.0623126	9.96643	10.4462	-0.560842	0.330408	1.30187	0.0623126	9.96643	4	same rhythms	0.84838	1	0.533506
ENSMUSG00000024594.10	Prrc1	1429.22	1130	1473.57	1646.82	1188.69	1341.75	1631.04	1195.11	1449.31	1851.94	1552	1320.34	1383.78	1178.06	1017.29	928.119	1142.45	1163.09	1401.53	1116.54	1286.52	1605.68	1550.36	866.119	1737.63	1472.74	1644.78	1942.79	1704.31	1354.07	1246.97	1226.59	1295.34	1391.77	1324.5	1187.22	10.4153	-0.13788	0.148715	0.405596	0.0194712	8.85566	10.4153	-0.13788	0.148715	0.405596	0.0194712	8.85566	4	same rhythms	0.877563	1	0.780607
ENSMUSG00000024597.12	Slc12a2	2582.42	2342.96	2600.09	3213.07	2297.11	2249.01	3333.28	2744.91	2171.72	3360.16	2817.84	2496.57	3058.62	2452.54	3071.47	2408.72	2613.94	2632.71	2956.78	2565.23	2411.35	3112.16	2598.19	2228.09	3234.52	3377.04	2294.56	2905.31	2998.98	3467.26	2070.37	2497.23	2632.41	3135.45	2754.67	2031.02	11.4064	NA	NA	NA	NA	NA	11.4064	NA	NA	NA	NA	NA	1	arrythmic	0.638444	1	0.849535
ENSMUSG00000024598.10	Fbn2	30.481	33.1811	72.9899	79.4712	90.4835	107.187	71.838	37.4306	60.126	38.5078	79.2858	114.507	66.803	124.774	69.8618	97.336	43.2056	0	67.3138	99.9098	12.975	63.5914	21.7516	38.9754	70.425	49.1206	14.0579	39.3653	113.304	124.835	72.0057	105.886	159.128	79.1779	96.2514	118.052	6.10288	NA	NA	NA	NA	NA	6.10288	-0.260492	-0.740533	1.57003	0.12863	16.708	3	gained rhythms in MCD	0.458268	1	0.855941
ENSMUSG00000024601.10	Isoc1	2680.64	2693.2	2995.34	2952.58	3593.07	3276.85	3034.06	2823.34	2862.72	2717.65	2350.32	2717.02	2734.15	3050.48	2974.64	3020.16	2703.67	2847.93	3114.52	3022.71	3114	3301.03	2921.46	2762.92	2947.79	2883.21	3153.66	2639.02	2876.96	3213.09	2449.89	3125.98	2999.18	2906.71	2798.61	2907.02	11.5124	NA	NA	NA	NA	NA	11.5124	NA	NA	NA	NA	NA	1	arrythmic	0.663879	1	0.821985
ENSMUSG00000024603.9	Dctn4	4125.94	4191.88	3697.7	5252.83	4476.75	4201.34	4658.23	4259.96	4468.17	4518.96	4379.86	4198.6	4196.32	4017.88	3947.8	4140.21	4311.42	4613.22	4400.52	4491.56	3866.55	4520.08	4283.56	3583.57	4519.41	4500.68	4269.7	4584.13	4222.35	4539.04	3463.05	4140.8	3723.99	4416.37	4076.04	3848.75	12.0543	NA	NA	NA	NA	NA	12.0543	NA	NA	NA	NA	NA	1	arrythmic	0.56747	1	0.783302
ENSMUSG00000024604.8	Rbm22	1423.29	1799.15	1574.1	1486.77	1414.17	1180.97	1371.17	1614.87	1421.49	1432.63	1532.86	1507.29	1502.39	1680.4	1589.66	1734.23	1603.59	1732.67	1600.46	1496.89	1969.2	1578.97	1368.85	1693.26	1541.44	1462.22	1354.25	1613.98	1432.54	1365.31	1387.59	1234.09	1208.02	1565.96	1558.85	1595.04	10.5649	NA	NA	NA	NA	NA	10.5649	0.129289	0.0445426	0.273493	0.0129434	1.26733	3	gained rhythms in MCD	0.287902	1	0.827565
ENSMUSG00000024608.12	Rps14	16895	21790.8	23904.9	19070.9	24379.5	36332.5	13551.1	27106	22639.7	16416.5	25511.8	22924.1	11560.3	19168.2	23325.3	16696.5	16388.2	22868.2	15188.8	17372	21200.1	18250.7	19556.2	48712.7	19732.6	29063.6	28288.4	12775.2	18764.8	33156.6	19081.5	25503.6	18506.4	14459.6	21352.1	29141.3	14.4227	NA	NA	NA	NA	NA	14.4227	NA	NA	NA	NA	NA	1	arrythmic	0.73135	1	0.823258
ENSMUSG00000024610.16	Cd74	13.5471	71.8925	89.516	39.7356	118.212	24.8826	43.1028	111.401	14.3584	39.2209	0	37.3901	62.0314	45.3723	74.7644	279.67	23.2645	0	26.1218	57.8425	88.8288	20.9852	21.0015	246.844	40.9615	36.8405	0	23.9279	22.1853	41.6117	31.3436	72.1525	38.8118	80.9374	129.73	40.2449	5.87224	NA	NA	NA	NA	NA	5.87224	NA	NA	NA	NA	NA	1	arrythmic	0.721968	1	0.85419
ENSMUSG00000024613.17	Tcof1	1495.26	1343.84	1035.63	1051.89	974.887	1004.88	1101.93	954.481	969.195	1142.4	1288.62	955.007	1504.43	1146.46	1154.56	1535.44	1245.48	736.984	1063.96	1261.14	1169.75	1041.63	1039.58	701.556	1073.62	1036.8	956.719	1334.56	1076.78	972.813	1395.22	1267.82	1257.5	1351.3	1143.51	981.974	10.1411	0.00865207	-0.176652	0.353728	0.0174403	18.1869	10.1411	0.00865207	-0.176652	0.353728	0.0174403	18.1869	4	same rhythms	0.684944	1	0.841734
ENSMUSG00000024614.8	Tmx3	4846.48	4048.1	4730.57	5574.02	4508.85	5095.2	5530.28	5329.41	5247.12	5514.46	5144.47	4989.25	5572.6	4726.01	4912.39	4602.21	4856.47	5517.6	4960.12	4650.19	3976.34	5303.52	4716.34	4819.95	5655.56	6066.4	5600.52	5496.48	5756.3	5790.77	4209.37	5878.09	5283.25	5033.96	5064.71	3723.99	12.306	-0.128422	0.0546288	0.279116	0.0113406	10.4637	12.306	-0.128422	0.0546288	0.279116	0.0113406	10.4637	4	same rhythms	0.617333	1	0.850283
ENSMUSG00000024617.17	Camk2a	16215.1	14321.3	15231.5	15778.4	15298.3	15515.3	15731.3	16546.1	15535.8	15597.8	14017.2	15411	14701.4	15001.2	17114.9	13378.9	14102.5	22222.6	15887.1	16606.9	15406.3	18150.3	16375.2	18589.1	16889.1	16288.8	15169.3	16125.1	17092.2	17497.1	12346.9	16600.7	16397	17837.9	18031.4	16535.3	13.9746	NA	NA	NA	NA	NA	13.9746	NA	NA	NA	NA	NA	1	arrythmic	0.902656	1	0.624584
ENSMUSG00000024620.12	Pdgfrb	615.547	752.106	867.616	557.402	433.445	520.621	677.151	633.647	426.266	569.773	401.897	433.881	646.899	619.008	682.685	593.612	673.841	534.803	869.052	494.291	807.444	729.393	492.036	692.895	602.205	506.995	590.432	470.84	611.682	430.737	589.599	607.205	552.097	679.171	489.627	515.134	9.20751	0.183972	-0.0400884	0.376578	0.0204495	23.1805	9.20751	0.183972	-0.0400884	0.376578	0.0204495	23.1805	4	same rhythms	0.501564	1	0.856054
ENSMUSG00000024621.17	Csf1r	1915.22	1922.66	1718.71	1572.87	1405.41	1998.27	1569.19	1560.5	1544.43	1506.8	1681.41	1276.72	1466.26	1592.08	1741.64	1772.61	1559.55	1954.42	1486.93	1502.15	2296.57	1633.66	1620.87	1872.98	1259.03	1699.05	1300.36	1421.01	1411.94	1485.65	1686.63	1651.07	1195.4	1564.2	1287.89	1307.96	10.6359	0.133607	0.00859906	0.267766	0.0125879	0.245502	10.6359	0.133607	0.00859906	0.267766	0.0125879	0.245502	4	same rhythms	0.526632	1	0.636877
ENSMUSG00000024622.9	Hmgxb3	1291.21	1493.15	1163.71	1368.67	1255.09	1043.16	1562.95	1497.23	1270.72	1804.88	1443.55	1506.51	1383.1	1340.1	1311.44	1547.78	1303.64	1463.1	1320.15	1597.68	1034.01	1788.83	1475.36	1433.43	1485.39	1495.55	1507.32	1845.54	1509.4	1446.29	984.36	1005.45	1663.08	1564.2	1361.12	1529.3	10.471	NA	NA	NA	NA	NA	10.471	NA	NA	NA	NA	NA	1	arrythmic	0.760596	1	0.816993
ENSMUSG00000024639.6	Gnaq	6079.27	4755.96	5212.58	6919.52	5145.16	5680.89	7559.23	5871.26	6656.04	7446.98	5656.63	6244.93	7209.27	6237.88	5941.93	5830.56	6446.77	7043.74	5965.81	5899.06	5531.34	6843.07	6180.45	6227.4	6755.77	6333.93	5597.39	7589.79	7132.59	7520.46	5339.43	6415.01	6336.99	7323.08	6243.78	5647.69	12.6192	-0.108859	-0.00356368	0.217835	0.00863109	12.125	12.6192	-0.108859	-0.00356368	0.217835	0.00863109	12.125	4	same rhythms	0.520154	1	0.823849
ENSMUSG00000024640.10	Psat1	3275.86	3773.43	2914.09	2815.71	3228.95	3592.67	2862.9	3014.95	3352.7	3077.77	3021.06	3506.88	3155.42	3677.59	3971.09	2869.35	3017.74	3232.73	3335.55	2935.95	3529.2	3231.71	3160.73	3312.9	3094.39	3194.59	3069.31	2614.32	3139.23	3477.38	3517.26	3975.88	3017.61	2720.2	3060.17	3560.33	11.6577	NA	NA	NA	NA	NA	11.6577	NA	NA	NA	NA	NA	1	arrythmic	0.886502	1	0.854987
ENSMUSG00000024642.18	Tle4	8339.95	6883.24	6611.79	9563.04	7563.4	7453.3	8541.23	6773.16	6955.77	8884.61	7840.18	6575.99	9282.89	7834.02	7841.68	7751.23	8966.82	7645.94	8179.13	8317.93	7467.61	8470.37	7748.81	5424.07	7437.02	7190.91	6716.56	9403.68	7625.42	6753.46	7630.9	7238.68	7796.31	8405.18	9091.57	7370.17	12.923	NA	NA	NA	NA	NA	12.923	NA	NA	NA	NA	NA	1	arrythmic	0.81567	1	0.837667
ENSMUSG00000024644.18	Cndp2	1575.7	1596.38	1448.78	1281.47	1664.46	1192.45	1804.07	2006.1	2375.43	1874.05	1900.13	2061.13	1807.09	2336.67	1874.01	1631.41	1737.36	1565.28	1698.92	1457.46	1730.66	1660.37	1476.86	1305.67	2135.74	1871.85	2272.7	2072.47	2041.05	1719.57	2077.15	1795.38	1701.9	1636.34	1744.03	1499.79	10.7794	-0.227441	-0.0194494	0.456543	0.0211766	12.3258	10.7794	-0.227441	-0.0194494	0.456543	0.0211766	12.3258	4	same rhythms	0.946636	1	0.854725
ENSMUSG00000024645.6	Timm21	690.903	814.781	852.467	825.618	720.22	1437.45	716.506	672.86	982.656	842.893	894.016	922.29	841.854	763.227	864.08	841.751	805.119	486.975	732.415	764.222	728.596	773.271	839.311	1197.41	810.606	778.913	1049.66	654.545	789.957	967.19	825.947	1080.41	1036.27	779.463	1077.6	1203.32	9.75307	NA	NA	NA	NA	NA	9.75307	NA	NA	NA	NA	NA	1	arrythmic	0.877762	1	0.773882
ENSMUSG00000024646.15	Cyb5a	4014.18	4249.03	4675.49	2950.37	3450.05	3713.25	2885.39	3914.18	3509.74	3134.82	3703.65	3954.01	3718.47	4033.27	4134.1	4015.45	4187.62	3680.57	3364.69	4211.11	4254.8	3339.18	3278.49	5491.19	3424.95	3639.31	4288.44	3085.16	3264.41	3873.26	4075.52	4402.24	3898.64	3867.4	4252.85	4840.11	11.9091	0.0902856	-0.0944991	0.261393	0.0109745	20.9129	11.9091	0.0902856	-0.0944991	0.261393	0.0109745	20.9129	4	same rhythms	0.574179	1	0.784679
ENSMUSG00000024647.15	Cbln2	1618.03	1563.2	1812.35	996.702	1382.79	1393.43	1206.88	1102.42	1385.59	1881.89	872.144	1370.97	2176.55	1674.72	1831.11	2013.9	1925.14	1452.23	1401.53	1981.54	1782.56	1582.15	1537.61	1420.44	1042	1175.39	1577.61	1778.39	1376.28	1352.94	2138.99	2087.74	2084.19	2009.36	1876.9	1678.21	10.625	0.0813037	-0.313537	0.647814	0.0304855	18.9692	10.625	0.0813037	-0.313537	0.647814	0.0304855	18.9692	4	same rhythms	0.971252	1	0.674248
ENSMUSG00000024653.3	Scgb1a1	87.2096	239.642	286.451	108.169	111.645	377.067	51.8483	168.438	112.175	27.8112	155.838	95.8122	64.0764	78.5913	198.555	1713.66	110.507	1128.3	139.651	151.617	161.688	59.7759	125.259	855.292	70.425	182.448	91.3764	43.9965	129.943	200.186	84.7125	270.806	163.009	151.318	204.011	379.643	7.6707	1.16769	-0.850515	2.8892	0.188327	21.5954	7.6707	NA	NA	NA	NA	NA	2	lost rhythms in MCD	0.754863	1	0.844764
ENSMUSG00000024654.9	Asrgl1	12736	11683.4	14407.9	13148.1	12958.8	16947	12222.5	13517.8	13622.6	12504.3	12554.5	13997.2	10972.7	12931.1	16176.1	11790	12450.7	13774.4	12774.6	12052.3	12606.7	13080.8	12841.7	14680.7	13464.1	12455.6	13874.4	10559.9	13661.4	16449	11249	13892.6	14002.3	12056.2	12921.7	12223.7	13.6823	NA	NA	NA	NA	NA	13.6823	NA	NA	NA	NA	NA	1	arrythmic	0.852691	1	0.845931
ENSMUSG00000024659.16	Anxa1	123.617	88.483	110.173	15.4527	54.7279	206.717	34.982	14.2593	60.126	42.7865	113.916	96.5912	49.7614	47.803	68.6361	368.78	57.3305	310.881	53.2482	71.8649	66.8711	73.1301	57.0042	179.72	38.087	86.8382	91.3764	45.5403	21.393	53.9827	36.4264	115.257	39.782	26.3926	133.915	0	6.30828	0.644941	-0.671793	1.86253	0.147626	20.9221	6.30828	NA	NA	NA	NA	NA	2	lost rhythms in MCD	0.493077	1	0.688445
ENSMUSG00000024660.10	Incenp	456.369	591.73	290.583	373.073	494.741	128.241	502.866	380.545	393.96	605.429	596.922	465.819	629.857	457.774	533.156	719.738	546.717	506.541	570.66	468.875	389.25	426.062	329.274	339.952	480.758	491.206	407.679	618.267	524.525	412.743	802.228	446.971	574.414	550.727	458.24	458.791	8.90298	-0.143443	-0.285604	0.639205	0.0358984	16.2221	8.90298	-0.143443	-0.285604	0.639205	0.0358984	16.2221	4	same rhythms	0.871163	1	0.855294
ENSMUSG00000024661.8	Fth1	65695.1	70565.2	81520.1	57382.6	76463.7	77999.4	55160.4	77289.8	73071.9	58210.3	71642.5	78538.8	54000	67222.3	82017.7	68949.5	58671.5	68146	66302.1	63483.9	83285.5	68198	69348.6	103012	66676.6	69175	83408.7	56250.7	68330.1	94373	77059.6	80308.5	65982.9	63914.2	67824.8	76001.1	16.1209	NA	NA	NA	NA	NA	16.1209	NA	NA	NA	NA	NA	1	arrythmic	0.89422	1	0.707573
ENSMUSG00000024663.21	Rab3il1	553.739	333.655	455.843	355.413	348.799	424.919	331.704	315.487	300.63	318.759	339.927	237.583	310.157	390.526	345.632	479.825	331.52	252.183	317.48	388.246	440.152	379.641	398.279	262.001	365.06	280.689	363.944	247.77	282.863	296.905	434.575	419.796	312.435	285.041	455.102	360.862	8.45989	0.197457	-0.0537152	0.409267	0.0241886	22.9855	8.45989	0.197457	-0.0537152	0.409267	0.0241886	22.9855	4	same rhythms	0.552325	1	0.853487
ENSMUSG00000024664.6	Fads3	1247.18	1441.54	1466.68	1206.42	1398.85	1956.16	1405.53	1601.5	1542.64	1550.3	1563.84	1485.48	1458.08	1323.09	1305.31	1621.81	1585.31	1363.09	1446.74	1511.79	1206.67	1585.33	1538.36	1652.12	1546.47	1265.73	1574.49	1623.24	1533.96	1507.02	1667.99	1669.82	1403.04	1625.79	1277.42	1506.5	10.5418	NA	NA	NA	NA	NA	10.5418	NA	NA	NA	NA	NA	1	arrythmic	0.88386	1	0.833557
ENSMUSG00000024665.9	Fads2	13564.1	14253.1	13651.9	12385.4	12901.2	13970.6	12390.5	13324.4	13712.3	14725.7	13255.3	15425.8	13043.6	14537	16009.4	12661.9	14114.9	12887.4	13467.8	11843.7	13415.1	13129.1	11983.6	13715	12726.1	12930.1	13791.6	12064.3	13602.8	16210.6	13399.8	14747.2	13820.9	13344.1	14027.6	15069	13.7328	NA	NA	NA	NA	NA	13.7328	NA	NA	NA	NA	NA	1	arrythmic	0.43187	1	0.836254
ENSMUSG00000024666.7	Tmem138	692.596	988.06	932.343	958.07	970.509	1336.01	943.264	1204.02	993.425	879.975	853.006	831.152	823.449	1003.86	696.167	1014.49	748.62	454.365	1039.85	677.458	976.118	988.21	916.567	777.342	1023.32	1044.69	899.706	933.961	851.759	792.871	1153.78	816.167	873.264	925.502	1189.54	980.633	9.84327	-0.0134662	0.247188	0.49511	0.0251497	6.20788	9.84327	NA	NA	NA	NA	NA	2	lost rhythms in MCD	0.637083	1	0.825657
ENSMUSG00000024667.13	Tmem216	597.767	464.536	684.453	644.6	773.488	581.871	654.038	706.726	584.209	678.166	738.178	580.326	521.473	591.46	378.724	799.252	456.151	747.854	472.201	531.976	675.698	650.54	767.306	1056.67	829.29	749.09	693.524	584.305	629.113	502.714	769.19	563.164	614.196	492.663	560.769	615.746	9.31574	NA	NA	NA	NA	NA	9.31574	NA	NA	NA	NA	NA	1	arrythmic	0.424309	1	0.81827
ENSMUSG00000024683.7	Mrpl16	1121.87	1128.16	1411.6	1152.33	1294.5	1119.72	1166.27	1264.62	1149.57	1077.51	1219.36	1342.15	1051.81	1195.07	1067.54	1287.3	975.449	1378.31	1081.04	1149.84	1232.62	1013.65	1152.83	1717.08	1158.42	1032.41	1205.86	1067.49	1258.23	1023.42	1120.75	1061.67	909.165	918.464	1259.64	1039.66	10.1815	NA	NA	NA	NA	NA	10.1815	NA	NA	NA	NA	NA	1	arrythmic	0.719811	1	0.765117
ENSMUSG00000024687.12	Osbp	2507.91	2377.98	2371.48	3143.53	2590.46	2166.7	3377.01	2843.84	3029.63	3266.75	2485.2	2534.74	2931.83	2561.92	2550.57	2467.67	2333.93	3234.9	2816.13	2487.23	2453.27	3010.42	2934.21	3260.94	3038.33	2741.98	2654.6	3001.8	3158.24	2444.97	2288.09	1986.54	2433.5	3031.64	2874.99	1741.26	11.3978	NA	NA	NA	NA	NA	11.3978	NA	NA	NA	NA	NA	1	arrythmic	0.324967	1	0.854699
ENSMUSG00000024691.14	Fam111a	124.464	79.266	0	91.6127	78.8082	49.7652	68.0899	38.3219	69.9974	52.77	51.9459	31.1585	71.5747	75.3504	47.8002	95.965	110.507	0	92.4309	52.5841	0	68.0428	92.2567	0	38.087	69.2952	32.0208	73.3275	73.687	59.6059	123.68	75.9007	143.603	142.52	139.146	132.808	6.14431	NA	NA	NA	NA	NA	6.14431	NA	NA	NA	NA	NA	1	arrythmic	0.749282	1	0.816899
ENSMUSG00000024695.17	Zfp91	4236.02	3340.23	4098.45	5367.62	4848.17	5085.63	5394.1	4874.9	5174.43	5530.86	4458.23	4799.18	5321.75	5105.19	5636.74	4600.84	4719.38	4702.35	4434.67	4422.32	3392.46	4979.21	4780.85	4962.86	5605.97	5277.84	4775	4800.25	5410.05	6536.4	4243.25	5275.57	5309.45	5225.74	4360.61	4720.72	12.2492	-0.159531	0.0276461	0.323817	0.0132179	11.3446	12.2492	-0.159531	0.0276461	0.323817	0.0132179	11.3446	4	same rhythms	0.937506	1	0.84999
ENSMUSG00000024712.10	Rfk	4898.13	4849.98	5325.51	5641.35	6112.02	6769.99	5705.19	6098.52	6227.98	5945.18	6098.63	6614.16	5284.94	5343.4	5645.32	5391.86	5616.72	5008.88	5297.7	5189.17	4984.39	5543.26	5680.91	5948.07	5637.59	5988.33	6093.32	5646.99	5764.23	6422.82	5681.67	6307.25	5327.88	5236.3	5280.22	5396.83	12.4655	-0.0974927	0.072104	0.242519	0.0097276	9.5676	12.4655	-0.0974927	0.072104	0.242519	0.0097276	9.5676	4	same rhythms	0.921365	1	0.84419
ENSMUSG00000024713.17	Pcsk5	192.2	331.811	151.489	172.188	161.995	158.866	324.208	131.007	152.559	150.466	164.951	180.719	198.364	177.438	197.329	279.67	160.359	323.925	194.909	218.224	243.531	204.128	137.26	0	194.747	157.888	135.112	143.568	223.438	174.319	197.38	182.724	148.455	457.472	207.15	179.76	7.60519	NA	NA	NA	NA	NA	7.60519	NA	NA	NA	NA	NA	1	arrythmic	0.654716	1	0.847154
ENSMUSG00000024725.14	Ostf1	519.871	612.008	816.661	511.044	604.196	566.558	370.434	515.117	396.652	392.209	431.06	514.114	611.452	464.256	705.972	522.324	579.952	1019.6	479.234	422.426	432.167	388.543	408.78	480.696	341.346	525.415	548.259	488.593	421.522	416.117	559.95	574.409	566.652	599.993	468.702	685.504	9.11419	0.287224	-0.230888	0.73704	0.0404337	21.4137	8.9327	NA	NA	NA	NA	NA	2	lost rhythms in MCD	0.408868	2	0.553729
ENSMUSG00000024726.11	Carnmt1	443.668	565.923	542.604	472.412	556.036	424.919	481.627	466.101	483.7	461.381	314.409	426.092	499.659	457.774	601.792	505.873	532.592	241.313	400.869	399.639	470.094	446.412	534.789	526.167	487.226	414.894	502.18	486.277	564.142	548.824	535.383	628.758	466.711	700.285	490.673	482.938	8.93042	NA	NA	NA	NA	NA	8.93042	NA	NA	NA	NA	NA	1	arrythmic	0.855653	1	0.770185
ENSMUSG00000024732.8	Ccdc86	473.302	440.572	582.542	384.111	475.768	419.176	440.398	500.858	501.648	402.906	496.676	392.596	442.4	517.73	354.212	352.329	360.6	480.453	420.963	411.032	528.98	441.96	457.533	513.175	443.39	435.068	524.048	450.771	358.927	330.644	515.052	301.729	403.642	357.18	433.131	646.601	8.79515	NA	NA	NA	NA	NA	8.79515	NA	NA	NA	NA	NA	1	arrythmic	0.825136	1	0.856516
ENSMUSG00000024735.14	Prpf19	8624.44	8789.31	7933.87	7905.18	8625.85	6969.05	8625.56	7866.67	8254.31	7919.06	8200.16	7456.22	9391.96	9059.07	7406.58	9660.94	8818.09	6267.63	7912.89	8684.26	9115.43	8402.97	8510.87	7630.51	8594	8202.27	8087.99	8714.4	8562.75	6658.99	9022.73	7857.13	8203.83	8267.94	7983.63	7305.78	13.0028	NA	NA	NA	NA	NA	13.0028	NA	NA	NA	NA	NA	1	arrythmic	0.903971	1	0.857116
ENSMUSG00000024736.16	Tmem132a	2886.38	2455.4	2145.63	3709.76	3513.53	3163.92	3878	3740.39	3284.49	2607.12	2189.02	2023.74	2628.49	2490.62	2282.15	2592.43	2929.67	2671.84	2686.52	2335.61	2993.23	4129.63	4060.05	3066.06	2809.81	2863.91	3817.5	2538.68	1892.09	1809.54	3236.02	2487.86	2369.46	2546.01	2953.45	2197.37	11.4557	0.0995259	0.243325	0.525786	0.0229486	4.51695	11.4557	0.0995259	0.243325	0.525786	0.0229486	4.51695	4	same rhythms	0.953422	1	0.855969
ENSMUSG00000024737.3	Slc15a3	80.436	0	37.1836	36.4243	27.7288	91.8743	58.7198	63.2756	52.9468	44.2127	49.2119	63.8748	26.5849	88.314	0	30.1604	26.588	158.702	12.0562	80.629	131.746	36.2471	86.2563	0	43.1173	42.9805	49.9837	9.26243	30.901	30.3653	36.4264	52.4745	35.9009	61.5828	151.701	22.8054	5.68391	NA	NA	NA	NA	NA	5.68391	NA	NA	NA	NA	NA	1	arrythmic	0.826671	1	0.856849
ENSMUSG00000024740.11	Ddb1	8876.75	9143.25	8523.3	9501.23	8381.4	8339.51	10015.5	7932.62	8774.81	9632.66	8425.26	8465.75	10628.5	9471.47	8797.68	8214.61	8908.66	7372.02	9115.5	8819.23	9388.9	10146.6	8600.88	5952.4	9760.33	9282.04	7791.99	10279	9443.03	7744.27	8521.23	8548.67	7786.61	8964.7	8287.03	7598.23	13.0971	NA	NA	NA	NA	NA	13.0971	NA	NA	NA	NA	NA	1	arrythmic	0.894519	1	0.83598
ENSMUSG00000024742.16	Fen1	527.491	565.923	436.562	548.572	330.557	668.003	614.059	516.008	508.827	521.282	503.055	464.261	432.175	397.008	484.13	493.535	615.679	602.196	608.838	571.414	538.961	520.814	421.531	430.894	495.131	499.101	445.948	545.711	410.429	404.87	515.899	431.041	432.751	573.6	603.664	386.351	8.97109	NA	NA	NA	NA	NA	8.97109	NA	NA	NA	NA	NA	1	arrythmic	0.788221	1	0.822991
ENSMUSG00000024743.17	Syt7	1243.79	1509.74	1322.08	1348.8	1595.87	1150.34	1358.68	1308.29	1574.94	1324.95	904.952	1893.65	1145.88	1218.57	1378.85	1387.38	950.522	1619.63	1394.5	1696.71	1259.57	1557.35	1038.08	1214.73	1372.57	922.766	1054.34	1224.18	1565.65	2018.73	835.266	1745.72	1271.08	1650.42	1484.57	1525.28	10.4126	NA	NA	NA	NA	NA	10.4126	NA	NA	NA	NA	NA	1	arrythmic	0.869744	1	0.84901
ENSMUSG00000024750.12	Zfand5	4952.32	5463.83	4733.33	5236.27	5142.24	5286.6	5795.14	5592.32	5545.95	5933.06	5739.57	6012.02	5564.42	5272.91	5378.13	5443.96	5035.94	5976.31	5368.03	5559.89	4532.26	5139.46	5828.67	4659.72	5460.81	5943.6	5199.09	6367.15	5855.35	5501.74	5021.76	4792.99	5154.2	6763.55	5064.71	5078.9	12.4061	NA	NA	NA	NA	NA	12.4061	NA	NA	NA	NA	NA	1	arrythmic	0.569528	1	0.85238
ENSMUSG00000024754.14	Cemip2	646.875	433.198	465.483	761.599	669.87	555.074	763.357	626.518	742.152	795.115	534.952	580.326	759.373	589.84	621.402	911.668	448.673	810.9	692.227	648.537	690.669	772.635	798.058	601.953	835.039	811.367	593.556	859.862	807.388	653.415	526.065	529.431	577.325	744.273	455.102	482.938	9.36852	NA	NA	NA	NA	NA	9.36852	NA	NA	NA	NA	NA	1	arrythmic	0.481108	1	0.842912
ENSMUSG00000024758.16	Rtn3	62441.2	60144.5	57817.7	62871.7	60604.3	58324.9	62697.1	64595.5	58914.5	55362.8	57628	52667.9	58462.2	56187.9	52641.5	59327	64511.7	54467.3	60738.2	60555.8	64379.9	63940.5	61358.2	54790.7	58647.5	58267.6	63270	56344.9	55553.7	48740.7	58888.8	54722.5	56555.5	55867.9	57295.7	56430	15.8352	0.0593803	0.0509853	0.156531	0.00494252	2.71001	15.8352	0.0593803	0.0509853	0.156531	0.00494252	2.71001	4	same rhythms	0.882032	1	0.831039
ENSMUSG00000024759.15	Atl3	449.595	1106.04	1276.64	1668.9	1298.88	1083.35	1468.62	1368.89	1131.63	1528.19	1203.87	500.093	596.455	1115.67	1134.95	1406.57	1120.85	1591.36	1363.36	1105.14	1026.02	1509.02	1182.09	796.829	1420	1441.16	988.74	1387.05	1539.5	1379.93	1023.33	1183.49	638.453	1558.93	1165.48	1283.81	10.2236	NA	NA	NA	NA	NA	10.2236	NA	NA	NA	NA	NA	1	arrythmic	0.890618	1	0.842591
ENSMUSG00000024761.4	Gm16437	281.103	490.343	454.466	317.885	431.986	289.021	324.208	432.235	318.578	275.26	419.212	335.732	267.212	376.752	310.088	383.86	227.66	182.616	308.438	396.134	572.896	313.506	316.523	411.407	315.475	313.144	424.08	244.682	296.333	377.879	334.615	407.615	339.603	265.686	381.867	258.909	8.42778	NA	NA	NA	NA	NA	8.42778	NA	NA	NA	NA	NA	1	arrythmic	0.824776	1	0.850886
ENSMUSG00000024764.11	Naa40	629.941	562.236	585.297	636.874	626.817	815.384	635.298	749.504	612.926	681.018	566.848	708.076	580.096	716.234	833.439	671.755	616.51	510.889	551.571	696.739	433.165	743.383	639.797	643.093	684.128	640.322	595.118	582.761	635.452	790.621	602.306	654.995	713.166	675.652	574.37	666.723	9.33579	NA	NA	NA	NA	NA	9.33579	NA	NA	NA	NA	NA	1	arrythmic	0.832751	1	0.847564
ENSMUSG00000024766.16	Lipo3	857.702	787.13	665.172	1199.79	1106.23	1066.12	1016.98	1157.68	837.277	1151.67	974.213	788.309	889.571	1152.13	764.803	706.029	989.574	719.592	966.506	886.918	951.167	1069.61	1051.58	1076.15	1118.18	1092.93	983.273	904.63	1000.72	1017.8	892.87	834.908	769.443	821.691	1397.74	1222.1	9.92053	NA	NA	NA	NA	NA	9.92053	NA	NA	NA	NA	NA	1	arrythmic	0.495704	1	0.733636
ENSMUSG00000024767.12	Otub1	6837.91	8083.29	7568.92	5949.3	7564.86	6750.85	6833.98	7534.25	7104.74	6420.11	7506.64	6911.72	6154.06	7428.1	5946.83	7356.41	7256.87	6117.62	6688.18	7026.11	8871.9	6759.13	7006.26	7487.6	6629.29	6242.71	7816.2	6668.95	6173.07	5545.6	8077.34	6258.53	5887.74	5839.81	6391.3	7284.32	12.7499	NA	NA	NA	NA	NA	12.7499	NA	NA	NA	NA	NA	1	arrythmic	0.645022	1	0.833252
ENSMUSG00000024769.8	Cdc42bpg	328.518	307.847	225.856	355.413	347.34	354.099	244.874	286.968	315.886	278.112	287.981	348.196	305.385	379.183	555.217	230.316	250.925	610.892	331.546	162.134	239.538	252.458	325.524	513.175	320.505	316.653	234.299	248.542	442.122	527.456	292.258	163.983	296.91	399.409	282.477	394.4	8.35123	NA	NA	NA	NA	NA	8.35123	NA	NA	NA	NA	NA	1	arrythmic	0.881378	1	0.843932
ENSMUSG00000024772.10	Ehd1	2028.68	2140.18	1671.88	1621.43	2007.42	2074.83	2032.08	2121.96	1886.34	2351.83	2233.67	2088.4	1997.96	1837.58	1692.62	2127.68	1931.79	1884.85	1891.82	1641.5	1714.69	1625.4	1672.62	1732.24	1902.91	1894.65	2126.65	2249.23	2022.04	1754.44	2183.89	1863.78	1984.25	2011.12	1632.09	1852.6	10.9126	-0.0952375	-0.0122399	0.192042	0.00879906	12.4882	10.9126	-0.0952375	-0.0122399	0.192042	0.00879906	12.4882	4	same rhythms	0.37913	1	0.56881
ENSMUSG00000024773.16	Atg2a	1218.39	1065.48	1147.18	1356.53	1086.53	1491.04	1439.26	1115.79	1163.03	1302.85	1060.79	1319.56	1423.99	1100.28	1190.1	989.811	1216.4	1217.44	1356.32	1271.66	1151.78	1360.22	1141.58	950.566	1310.05	1226.26	1124.63	1383.96	1382.62	1268.59	1165.64	1304.37	1486.49	1393.53	1190.59	1334.79	10.2783	NA	NA	NA	NA	NA	10.2783	NA	NA	NA	NA	NA	1	arrythmic	0.819044	1	0.780996
ENSMUSG00000024776.19	Stambpl1	1141.34	1233.23	1320.7	880.806	1342.66	847.923	956.383	1029.34	1178.29	1097.47	1176.53	1208.17	1266.53	1425.18	1225.65	1464.15	1154.92	1732.67	1201.6	1244.49	1182.72	1005.38	924.067	673.407	972.296	932.415	968.434	1152.4	1144.92	1090.9	1367.26	1402.76	1183.76	1207.02	1240.81	1220.76	10.1709	0.0216691	-0.250641	0.503152	0.0247348	18.3294	10.1709	0.0216691	-0.250641	0.503152	0.0247348	18.3294	4	same rhythms	0.963551	1	0.565998
ENSMUSG00000024777.11	Ppp2r5b	5216.49	5423.27	5271.8	4781.52	5733.3	5399.53	5380.36	5423.88	5602.49	5359	5551.83	5381.06	5072.94	5426.85	4738.35	5302.75	5168.88	4143.63	4767.23	4916.61	6398.67	5224.67	4873.86	4648.89	4655.95	4804.17	4917.93	5369.89	5124.81	5001.27	5474.12	5396.44	4291.61	4236.9	5424.6	4644.26	12.3237	NA	NA	NA	NA	NA	12.3237	NA	NA	NA	NA	NA	1	arrythmic	0.851642	1	0.66798
ENSMUSG00000024778.14	Fas	181.193	143.785	234.119	149.009	198.48	440.231	136.18	281.621	216.274	82.7205	181.355	234.467	160.191	92.3651	117.662	238.542	180.3	93.4818	125.585	125.325	192.629	137.357	210.015	223.026	234.271	183.325	98.4054	138.936	192.537	134.957	170.272	117.131	39.782	188.268	143.331	375.619	7.4723	NA	NA	NA	NA	NA	7.4723	NA	NA	NA	NA	NA	1	arrythmic	0.604047	1	0.817437
ENSMUSG00000024780.8	Cdc37l1	4564.53	3688.64	4552.92	5418.39	4687.63	4984.18	4973.06	5220.68	5680.56	5495.92	4739.83	5648.25	5388.55	5132.74	5984.83	4462.37	5308.47	4932.79	4187.52	5068.23	3628.01	5348.67	5430.4	6249.05	5423.44	5831.32	5200.65	5735.76	5808.6	6620.75	4538.9	5524.82	5655.84	5178.24	4766.54	5113.78	12.332	-0.153843	0.0337855	0.315018	0.0127724	11.1743	12.332	-0.153843	0.0337855	0.315018	0.0127724	11.1743	4	same rhythms	0.909755	1	0.716856
ENSMUSG00000024781.17	Lipa	1404.67	1253.51	1366.15	1043.06	1124.48	1165.66	1040.71	1195.11	1194.44	1199.45	1165.59	1130.27	1303.34	1418.69	1291.83	1305.12	1205.6	1102.22	1586.4	1301.46	1322.45	1301.72	1217.34	866.119	960.079	1089.43	1277.71	1237.31	1058.56	1096.52	1288.48	1152.57	1261.38	1507.9	1054.58	1038.32	10.2397	NA	NA	NA	NA	NA	10.2397	NA	NA	NA	NA	NA	1	arrythmic	0.458693	1	0.851194
ENSMUSG00000024782.8	Ak3	4018.41	3950.4	4660.34	3477.97	3595.99	3994.62	3183.36	3768.02	4189.97	4141.73	3748.31	4438.52	4582.14	4071.35	6054.69	4536.4	3825.35	3641.44	3785.65	3611.65	3541.17	3994.18	3694.02	3380.03	3913.62	4075.26	4107.25	4141.08	4691.41	5977.46	3867.13	5706.61	5383.19	4171.8	4679.7	4565.11	12.0289	-0.116323	-0.159901	0.395471	0.0164384	15.5977	12.0289	-0.116323	-0.159901	0.395471	0.0164384	15.5977	4	same rhythms	0.757336	1	0.7825
ENSMUSG00000024785.8	Rcl1	949.145	1023.08	998.447	953.655	913.592	966.594	912.03	877.838	971.887	948.433	1177.44	930.08	961.827	1016.83	866.531	852.718	1020.32	613.066	1057.93	1090.24	1258.57	992.662	1032.83	1030.68	886.061	938.555	978.587	963.292	814.519	751.259	858.138	751.51	1029.48	768.906	654.928	712.334	9.86044	NA	NA	NA	NA	NA	9.86044	0.121619	0.16342	0.407418	0.0206592	3.55619	3	gained rhythms in MCD	0.605292	1	0.834654
ENSMUSG00000024787.15	Snx15	1121.87	1166.87	1327.59	1037.54	1336.09	847.923	1070.07	1101.53	1371.23	1044.7	1503.7	1194.93	1179.96	977.935	1098.18	1398.35	1252.96	769.594	934.356	1179.64	1175.73	1289.63	914.317	926.747	964.391	846.454	1066.06	1360.8	1052.22	1003.18	1447.74	1273.44	1047.92	872.717	1190.59	1318.69	10.1416	NA	NA	NA	NA	NA	10.1416	NA	NA	NA	NA	NA	1	arrythmic	0.807415	1	0.81005
ENSMUSG00000024789.14	Jak2	1842.41	1922.66	1707.69	3092.76	2749.53	2474.86	3130.26	2522.11	2698.49	2711.24	2352.15	2470.87	2617.59	2019.07	2258.86	2098.89	2282.42	2452.27	2246.47	2048.15	2520.14	3070.19	3011.47	2503.08	2998.81	2980.57	2293.78	2389.71	2621.04	2498.95	2000.06	2387.59	2750.78	2146.6	2443.95	2251.03	11.2587	-0.0954159	0.160087	0.372731	0.016553	8.05307	11.2587	-0.0954159	0.160087	0.372731	0.016553	8.05307	4	same rhythms	0.903761	1	0.782404
ENSMUSG00000024790.9	Sac3d1	627.401	549.332	822.17	384.111	572.089	560.816	502.866	507.987	623.695	465.659	407.365	718.981	724.608	742.972	883.69	708.77	871.589	345.665	607.834	647.661	602.838	390.451	506.287	508.845	586.396	528.924	657.598	648.37	707.554	628.673	807.31	761.818	691.82	649.259	574.37	736.481	9.26244	-0.0400811	-0.246877	0.500218	0.0270025	17.3852	9.26244	-0.0400811	-0.246877	0.500218	0.0270025	17.3852	4	same rhythms	0.835086	1	0.851943
ENSMUSG00000024792.10	Zfpl1	889.03	881.143	734.031	685.439	955.915	637.378	808.334	1157.68	829.2	810.09	883.991	845.173	899.114	753.504	790.541	1088.52	1114.21	1091.35	830.874	675.706	1049.98	731.301	816.81	907.26	909.776	735.932	941.099	899.999	660.014	809.74	1129.22	642.813	653.978	756.589	811.859	930.998	9.73831	NA	NA	NA	NA	NA	9.73831	NA	NA	NA	NA	NA	1	arrythmic	0.886363	1	0.77261
ENSMUSG00000024797.15	Vps51	1839.02	1804.69	1651.23	1933.8	1925.69	1734.13	1765.97	1773.5	1787.63	1526.76	1973.94	1765.91	1824.13	1635.02	1536.96	1820.59	1906.86	1608.76	1851.63	1669.55	2201.76	1756.39	1797.88	1654.29	1686.61	1607.82	1706.47	1874.1	1591.01	1484.52	1680.7	1541.44	1267.2	1622.27	1265.91	1615.16	10.7428	NA	NA	NA	NA	NA	10.7428	NA	NA	NA	NA	NA	1	arrythmic	0.384693	1	0.5637
ENSMUSG00000024798.16	Htr7	530.031	481.126	579.788	433.78	500.578	222.03	411.663	540.962	481.905	400.767	395.518	484.514	470.348	441.57	610.371	471.6	503.511	600.022	392.831	561.773	445.142	503.008	394.529	249.009	413.208	446.471	337.39	512.521	492.832	527.456	377.818	583.779	452.157	592.955	591.109	489.646	8.87683	NA	NA	NA	NA	NA	8.87683	NA	NA	NA	NA	NA	1	arrythmic	0.414164	1	0.850281
ENSMUSG00000024800.9	Rpp30	768.799	741.045	1074.19	743.939	748.678	817.298	739.619	831.495	981.759	787.984	1068.99	870.1	883.436	854.782	817.506	1046.02	889.038	1034.82	687.204	734.425	1055.96	651.176	757.555	1173.59	954.33	780.667	912.202	750.256	717.062	916.581	964.876	772.125	803.403	1004.68	790.935	963.194	9.75423	NA	NA	NA	NA	NA	9.75423	NA	NA	NA	NA	NA	1	arrythmic	0.866912	1	0.847279
ENSMUSG00000024803.10	Ankrd1	164.259	363.149	223.101	100.443	112.375	308.162	33.7326	84.6646	79.8689	31.3767	86.5765	172.15	55.8964	103.708	229.196	970.618	58.9922	1054.39	193.904	95.5278	192.629	80.1252	76.5056	333.456	56.7711	203.5	194.468	23.1561	93.4954	310.4	94.0309	75.9007	208.613	130.204	149.608	252.201	7.37944	1.12726	-0.938005	2.93297	0.198726	21.3491	7.37944	NA	NA	NA	NA	NA	2	lost rhythms in MCD	0.956162	1	0.825813
ENSMUSG00000024805.17	Pcgf5	2954.97	2341.11	3149.58	6315.76	4267.32	4258.76	5688.95	4259.07	4924.05	4922.58	3537.79	3788.87	3380.37	2757.99	3295.76	2484.12	2831.63	2243.56	3743.45	3524.01	3055.11	5279.99	5123.62	3724.31	5097.91	5192.75	4971.03	4597.25	4044.07	4277	2483.77	2969.5	3167.04	3293.8	2978.56	2350.3	11.8559	-0.175532	0.4568	0.978728	0.0412759	7.40133	11.8559	-0.175532	0.4568	0.978728	0.0412759	7.40133	4	same rhythms	0.950367	1	0.795265
ENSMUSG00000024807.19	Syvn1	1969.41	2689.52	2109.82	2004.44	2065.8	1931.27	2464.36	2099.68	2381.71	2627.8	2507.07	2047.89	2704.84	2063.63	1910.78	2432.03	2549.13	2343.57	2257.52	2002.58	2399.38	2521.4	2077.65	2245.41	2303.9	2066.57	2382.82	2471.52	2091.76	1716.2	2290.63	2040.89	1803.78	2260.97	3027.73	1871.39	11.131	NA	NA	NA	NA	NA	11.131	NA	NA	NA	NA	NA	1	arrythmic	0.872662	1	0.833589
ENSMUSG00000024810.17	Il33	509.71	652.562	765.706	675.505	528.307	1274.76	782.097	725.442	663.181	631.813	996.085	666.791	635.31	796.446	960.906	630.627	663.039	389.145	755.522	785.256	612.819	726.214	699.051	545.655	845.1	969.255	494.37	477.787	910.391	808.616	591.293	769.314	791.76	503.22	367.22	646.601	9.45389	NA	NA	NA	NA	NA	9.45389	NA	NA	NA	NA	NA	1	arrythmic	0.710809	1	0.832945
ENSMUSG00000024811.12	Tnks2	4716.94	3959.62	3842.3	5917.3	4500.83	4813.83	5745.17	5015.71	5026.35	6452.91	4805.45	5784.57	6428.77	4819.19	5602.43	4677.61	5459.69	6854.6	5196.23	5324.14	3775.72	5791.27	5601.41	4648.89	5902.76	5472.56	5490.4	6149.48	6247.55	6584.76	4638.86	5186.55	5839.23	5398.18	4906.73	4774.38	12.3718	-0.154265	-0.00869375	0.309019	0.0124888	12.215	12.3718	-0.154265	-0.00869375	0.309019	0.0124888	12.215	4	same rhythms	0.784446	1	0.830783
ENSMUSG00000024812.12	Tjp2	1505.42	1683.02	2163.53	1614.81	1678.32	1954.24	1724.74	1550.7	1683.53	1677.23	1226.65	1451.98	1970.01	1771.14	1815.18	1768.5	1634.33	2276.17	1648.69	1730.02	1652.81	1708.06	1560.86	1840.5	1750.56	1543.79	1458.12	1678.04	1917.45	1728.57	1537.53	1614.53	2086.13	1606.43	1298.35	1801.63	10.7339	NA	NA	NA	NA	NA	10.7339	NA	NA	NA	NA	NA	1	arrythmic	0.681024	1	0.820904
ENSMUSG00000024816.13	Frmd8	430.121	329.968	451.711	435.988	351.718	759.877	522.231	443.821	571.646	529.839	431.971	436.218	486.026	481.271	527.028	531.921	383.865	443.495	451.103	460.111	457.119	530.352	561.791	578.134	360.03	527.17	602.928	470.84	452.423	513.96	526.912	452.593	521.048	434.599	591.109	504.402	8.92888	NA	NA	NA	NA	NA	8.92888	NA	NA	NA	NA	NA	1	arrythmic	0.879134	1	0.805642
ENSMUSG00000024817.14	Uhrf2	2691.64	2960.49	2152.51	2884.14	2478.08	2763.89	3015.32	2928.5	3048.48	3067.08	2505.25	2761.42	3377.64	2542.47	3080.05	2881.69	2852.4	2567.49	3228.05	3354.87	2338.49	2755.42	2723.45	2713.12	2707.05	2709.53	2787.37	3270.41	2796.94	2992.67	2676.07	3017.29	2789.59	3165.36	2544.38	2513.96	11.4632	NA	NA	NA	NA	NA	11.4632	NA	NA	NA	NA	NA	1	arrythmic	0.849729	1	0.852314
ENSMUSG00000024818.16	Slc25a45	174.419	235.955	241.005	249.451	273.64	128.241	259.242	288.751	244.094	196.105	293.449	191.624	171.098	194.453	127.467	135.722	194.425	102.178	138.646	204.202	253.511	268.992	309.023	333.456	242.894	199.991	156.199	169.811	141.035	201.31	237.195	148.99	136.811	219.939	178.902	162.321	7.66744	0.0449747	0.317645	0.641627	0.041841	5.46275	7.66744	0.0449747	0.317645	0.641627	0.041841	5.46275	4	same rhythms	0.751941	1	0.857043
ENSMUSG00000024824.8	Rad9a	1026.19	1253.51	623.857	835.552	1078.51	782.846	872.676	874.273	1128.93	1030.44	1076.28	986.165	1132.92	1081.64	991.547	984.327	1063.52	845.684	839.916	928.986	892.28	1083.6	818.31	489.357	970.14	742.949	852.066	943.224	895.337	666.911	1204.61	860.208	1060.53	923.743	1153.97	1168.44	9.89024	NA	NA	NA	NA	NA	9.89024	NA	NA	NA	NA	NA	1	arrythmic	0.458954	1	0.753482
ENSMUSG00000024826.16	Dpf2	2753.45	2986.3	2611.11	2464.71	2629.86	2409.79	2925.99	2866.12	2760.41	2738.33	2659.27	2341.56	2989.09	2966.21	2537.09	2851.53	2960.41	2037.03	2760.87	3275.99	2699.8	2578	2866.71	2290.88	2680.46	2605.15	2578.85	2974.78	2721.67	2681.14	2821.77	2801.77	2467.46	2646.3	2305.85	1986.75	11.3843	NA	NA	NA	NA	NA	11.3843	NA	NA	NA	NA	NA	1	arrythmic	0.912893	1	0.846431
ENSMUSG00000024827.11	Gldc	437.741	293.1	488.895	905.089	789.542	978.078	872.676	860.905	810.355	680.305	665.272	736.118	416.496	523.402	596.889	364.667	517.636	456.539	583.721	486.403	601.84	859.756	849.062	775.176	786.891	771.018	1013.73	636.02	610.097	535.328	407.467	431.978	410.434	515.536	592.155	690.87	9.27669	-0.0975176	0.459025	0.938538	0.0505858	6.79959	9.27669	-0.0975176	0.459025	0.938538	0.0505858	6.79959	4	same rhythms	0.595184	1	0.844278
ENSMUSG00000024829.13	Mrpl21	1209.08	1483.93	1921.15	1188.76	1222.26	1035.5	1113.8	1438.41	1485.2	1168.78	1224.83	1431.73	1301.98	1209.66	1176.62	1593.02	1206.43	1252.22	994.637	1442.56	1565.98	1019.37	1274.34	1470.24	1224.53	1313.98	993.426	1290.56	1316.07	1228.11	1501.11	1611.72	1243.92	1196.47	1393.55	1228.81	10.3496	NA	NA	NA	NA	NA	10.3496	NA	NA	NA	NA	NA	1	arrythmic	0.832706	1	0.8517
ENSMUSG00000024830.18	Rps6kb2	415.727	575.14	505.421	569.544	610.034	721.596	467.884	491.054	637.156	541.962	459.311	598.242	458.759	416.453	493.935	584.016	507.665	478.279	441.056	567.032	819.421	525.265	629.296	831.474	587.833	479.803	462.349	482.418	434.199	605.056	582.822	526.62	456.038	622.866	723.978	709.651	9.11918	NA	NA	NA	NA	NA	9.11918	NA	NA	NA	NA	NA	1	arrythmic	0.402662	1	0.622186
ENSMUSG00000024831.15	Ighmbp2	597.767	309.691	342.915	422.743	461.904	116.757	391.049	282.512	384.088	428.578	314.409	360.659	377.642	405.11	417.945	367.409	422.085	286.967	439.047	337.415	427.177	494.741	364.527	578.134	445.546	284.198	418.613	478.559	419.145	340.766	449.824	372.007	299.821	413.485	440.455	270.982	8.59957	NA	NA	NA	NA	NA	8.59957	NA	NA	NA	NA	NA	1	arrythmic	0.899306	1	0.795355
ENSMUSG00000024833.16	Pola2	185.426	164.062	287.828	183.225	221.831	0	174.91	174.676	262.042	171.859	126.675	248.489	225.631	220.38	147.077	169.995	176.977	0	314.466	294.471	165.681	171.061	215.266	136.414	120.01	149.993	156.199	156.689	184.614	154.076	194.839	182.724	264.89	219.939	133.915	209.273	7.51079	NA	NA	NA	NA	NA	7.51079	NA	NA	NA	NA	NA	1	arrythmic	0.895412	1	0.844849
ENSMUSG00000024835.16	Coro1b	1936.39	2317.15	2461	1609.29	1919.86	2934.24	1824.69	1799.34	1939.29	2068.73	1990.35	2056.46	2067.49	2269.43	1953.68	1953.57	1823.77	2787.06	1956.12	2083.21	1981.18	1999.31	2141.41	1580.67	1799.43	1895.53	2014.19	2016.89	2104.44	1775.81	2684.54	1959.36	2152.11	1529.01	1882.13	1798.94	10.987	NA	NA	NA	NA	NA	10.987	NA	NA	NA	NA	NA	1	arrythmic	0.841297	1	0.715552
ENSMUSG00000024841.9	Eif1ad	1380.11	1203.74	1419.86	1152.33	1336.09	1102.49	1141.29	1077.47	1342.51	1175.91	1442.64	1226.09	989.094	1028.98	1033.22	1052.87	1128.33	1719.63	1210.64	1297.07	1411.28	1127.48	1422.85	1541.69	1218.78	1177.14	1406.57	1174.01	1045.88	1076.28	1221.55	1014.82	1045.01	1050.43	1105.84	1003.44	10.2348	NA	NA	NA	NA	NA	10.2348	0.0917607	0.166054	0.379441	0.0185368	4.07168	3	gained rhythms in MCD	0.440249	1	0.841496
ENSMUSG00000024843.16	Chka	1442.77	1472.87	1418.48	1238.43	1155.85	2023.15	1039.46	1389.39	1399.05	1200.16	1194.76	1563.38	1340.83	1199.94	1437.68	1221.5	1179.84	1310.92	1253.85	1281.3	1283.53	1496.31	1068.83	1387.96	1214.47	1271.87	1276.93	1539.88	1398.47	1756.69	1444.35	1226.59	1485.52	1309.08	1250.22	1038.32	10.3872	NA	NA	NA	NA	NA	10.3872	NA	NA	NA	NA	NA	1	arrythmic	0.797277	1	0.854988
ENSMUSG00000024844.16	Banf1	2501.14	2446.19	2659.31	1693.18	1974.58	1994.44	1705.37	2342.98	2018.26	1720.02	2334.83	2170.97	1947.51	2423.37	1832.34	2717.18	2442.78	2187.04	2156.05	2419.74	2520.14	1826.98	2070.9	3050.9	1783.62	1942.02	2285.19	1884.9	1926.96	1789.3	2459.2	2229.23	2111.36	2224.02	2303.76	2712.5	11.0907	0.142345	-0.0922115	0.339206	0.0152924	21.8043	11.0907	0.142345	-0.0922115	0.339206	0.0152924	21.8043	4	same rhythms	0.885935	1	0.851003
ENSMUSG00000024845.20	Tmem134	1088.85	1255.35	1184.37	1092.73	1265.31	1724.56	1041.34	1431.28	1679.04	1264.34	1479.09	1510.41	1083.84	1431.66	1581.08	1357.22	1340.2	1191.35	1029.8	1239.23	1060.95	1046.71	1152.83	1219.06	1299.27	1335.91	1742.4	1107.63	1135.41	1618.36	1232.57	1265.95	1560.23	1071.54	1497.13	1556.13	10.3558	NA	NA	NA	NA	NA	10.3558	NA	NA	NA	NA	NA	1	arrythmic	0.683365	1	0.828748
ENSMUSG00000024846.7	Cst6	181.193	138.255	209.33	146.801	177.319	143.554	141.802	181.806	115.765	91.9909	148.547	155.013	102.931	106.139	149.529	179.592	89.7346	143.484	129.604	155.123	309.404	142.445	119.259	173.224	130.789	75.4352	196.03	95.7117	133.904	95.5943	194.839	196.78	95.0888	149.558	0	163.662	7.16302	NA	NA	NA	NA	NA	7.16302	NA	NA	NA	NA	NA	1	arrythmic	0.86583	1	0.856433
ENSMUSG00000024847.16	Aip	7564.37	7832.59	7961.41	6016.63	6862.88	8044.74	5319.76	6713.45	6679.37	6403.71	7116.59	6879.01	6513.29	8897.83	8841.81	8539.52	7276.81	6771.99	7061.92	6560.74	7811.94	5218.31	6329.71	6812.03	5643.34	5990.08	7587.37	6656.6	6573.99	6988.51	9176.91	7952.7	8494.92	6728.36	9049.72	9088.63	12.8111	0.0431273	-0.193813	0.397106	0.0154985	18.8363	12.8111	0.0431273	-0.193813	0.397106	0.0154985	18.8363	4	same rhythms	0.863321	1	0.854272
ENSMUSG00000024851.15	Pitpnm1	16464.8	14306.6	15582.7	15293.8	14527	15702.8	16380.9	14982.1	17099.1	17426.9	16977.2	17068.6	17674.9	18205.6	16111.1	14753.9	17067.9	15107.1	16416.5	14699.9	13913.2	16335.4	16860.5	14494.5	16920	16662.4	17020.2	17430.3	17682.5	17229.5	16958.6	15330.1	17818.5	14998.1	18015.7	17790.9	13.9925	-0.0862986	-0.0323554	0.184329	0.0065867	13.3701	13.9925	-0.0862986	-0.0323554	0.184329	0.0065867	13.3701	4	same rhythms	0.911169	1	0.802648
ENSMUSG00000024853.11	Sf3b2	15133.8	15189.6	14942.3	14663.5	14549.6	11955.1	16382.2	14443.8	14848.4	15292.6	14585.9	13931.7	17209.3	16095.8	13576.5	14801.9	15903	13583.1	14709.6	15436.9	16898.4	15125.2	14183.5	12768.8	14909.3	14390.6	13502.6	16089.6	14189.1	11867.2	15825.1	14752.8	13721.9	13506	14343.5	13632.3	13.8374	NA	NA	NA	NA	NA	13.8374	NA	NA	NA	NA	NA	1	arrythmic	0.88281	1	0.793826
ENSMUSG00000024854.5	Pold4	1004.18	951.193	950.246	705.307	909.943	1129.29	720.254	931.31	751.126	679.592	791.947	854.521	578.732	882.329	625.079	925.377	857.464	884.816	981.576	861.503	1039	760.553	756.805	855.292	911.213	708.74	927.041	682.332	816.896	811.99	1016.55	902.375	716.077	744.273	846.384	807.58	9.71195	0.196035	0.0681676	0.415098	0.0213705	1.27828	9.71195	NA	NA	NA	NA	NA	2	lost rhythms in MCD	0.478795	1	0.85595
ENSMUSG00000024855.11	Pacs1	3694.98	3790.02	3324.49	3209.75	3125.33	2589.71	3736.2	3021.19	3271.93	3447.16	3190.57	3196.08	3612.82	3637.89	3054.31	3419.1	3795.44	3110.99	3439.03	3664.24	4120.06	3487.99	2861.46	2334.19	3177.03	2758.65	2520.27	3601.54	3146.36	2441.59	3624.85	3222.5	3101.06	3524.3	3396	3118.98	11.674	NA	NA	NA	NA	NA	11.674	0.107576	-0.127404	0.333493	0.0142836	20.6784	3	gained rhythms in MCD	0.390343	1	0.736913
ENSMUSG00000024856.11	Cdk2ap2	1251.42	1482.09	1364.77	1128.05	1185.77	1443.19	1086.94	1152.33	1268.03	1135.27	1606.68	1406.03	1388.55	1261.51	1300.41	1558.75	1431.6	763.072	1028.8	1265.52	1168.75	951.327	1265.34	1219.06	1153.39	1234.16	1573.71	1223.41	1182.16	1208.99	1564.64	1185.36	1248.77	960.692	954.144	1992.12	10.3067	NA	NA	NA	NA	NA	10.3067	NA	NA	NA	NA	NA	1	arrythmic	0.889857	1	0.833079
ENSMUSG00000024858.15	Grk2	8975.81	8875.95	8290.56	7675.6	8026.76	8490.72	8075.22	8337.23	8763.14	7558.23	8923.76	8202.46	8389.23	9130.37	9321.03	7971.95	8918.63	7602.46	8267.54	8166.31	7958.66	8644.61	8185.35	7671.65	8236.85	8219.81	9235.27	7757.28	8446.28	8590	8622.04	8920.67	7984.55	8635.67	8166.72	8931.67	13.0351	NA	NA	NA	NA	NA	13.0351	NA	NA	NA	NA	NA	1	arrythmic	0.875142	1	0.852843
ENSMUSG00000024862.17	Klc2	5179.23	5379.03	5315.87	4334.49	5040.81	3933.37	4959.95	5111.96	5273.14	4834.87	4748.04	4746.21	5334.02	5669.11	4972.44	5918.3	5286.87	5002.36	5308.75	5650.16	4927.5	4946.14	4360.07	4757.16	4815.49	4319.98	4865.6	5088.16	5084.41	4481.69	5223.37	4861.39	5270.64	5544.21	4862.79	5018.53	12.29	0.0300175	-0.0862565	0.182661	0.00743128	19.2792	12.29	0.0300175	-0.0862565	0.182661	0.00743128	19.2792	4	same rhythms	0.770958	1	0.825328
ENSMUSG00000024867.15	Pip5k1b	1539.29	1690.39	1345.49	1277.06	1509.03	1380.03	1384.91	977.653	1221.37	1373.45	1296.82	1472.24	2213.36	1713.61	2039.47	2116.71	2108.76	2213.13	1605.48	1541.59	1727.67	1294.08	1120.58	1771.21	1226.69	942.063	1124.63	1529.84	1282.79	1423.79	2005.99	1772.89	2370.43	1676.81	1681.26	1660.77	10.594	0.0902237	-0.368681	0.759121	0.0358279	18.9167	10.594	0.0902237	-0.368681	0.759121	0.0358279	18.9167	4	same rhythms	0.967655	1	0.822053
ENSMUSG00000024869.11	Gm49405	12.7004	134.568	56.4639	86.0938	43.7824	375.153	141.802	75.7525	87.0481	90.5647	210.518	37.3901	173.824	111.81	85.7952	150.802	87.242	406.537	82.3841	187.55	163.684	62.3196	0	64.9589	91.9836	73.6809	12.4959	96.4836	34.8627	172.07	116.056	151.801	53.3662	89.735	41.8484	17.4394	6.75213	NA	NA	NA	NA	NA	6.75213	NA	NA	NA	NA	NA	1	arrythmic	0.892442	1	0.589151
ENSMUSG00000024870.7	Rab1b	8610.89	8798.53	9689.76	7574.05	9015.52	7950.95	7755.38	9076.93	8575.58	8150.82	8611.17	8969.74	7796.87	9294.03	8512.11	8154.29	8770.73	7741.59	8457.43	8332.83	10269.2	7968.64	8402.11	8927.52	8585.38	8418.92	8693.26	8035.93	8508.87	7978.19	9425.96	8681.73	8196.07	7632.75	9183.64	9390.47	13.0633	NA	NA	NA	NA	NA	13.0633	NA	NA	NA	NA	NA	1	arrythmic	0.872572	1	0.841339
ENSMUSG00000024873.8	Cnih2	10918.1	10774.7	12340.8	9724.19	11563.6	10791.4	8662.42	11153.4	10259.1	8676.38	10409.2	9547.73	8946.83	10761.3	9476.69	10158.6	10959.3	9272.09	10163.4	10329.3	12047.8	8926.32	10374.8	12892.2	8894.39	9548.7	11708.7	8752.22	8359.12	9156.81	10844.9	10160.4	8566.72	8595.2	10803.2	10636.7	13.3057	0.114956	0.035396	0.240563	0.00903986	1.14094	13.3057	0.114956	0.035396	0.240563	0.00903986	1.14094	4	same rhythms	0.800062	1	0.834514
ENSMUSG00000024875.6	Yif1a	1067.68	1161.34	900.668	1025.4	1043.48	926.399	1035.09	1350.18	962.016	944.155	1204.78	1155.2	827.539	1021.69	785.639	1107.71	832.538	1082.65	1128.26	764.222	1002.07	906.813	948.069	1099.97	902.589	1119.25	1173.05	1000.34	933.369	809.74	1192.75	925.801	902.373	621.107	1129.91	1113.44	9.97008	NA	NA	NA	NA	NA	9.97008	NA	NA	NA	NA	NA	1	arrythmic	0.868136	1	0.816433
ENSMUSG00000024878.10	Cbwd1	785.733	851.649	1046.65	1054.1	996.048	643.12	936.393	727.224	864.199	1000.49	997.908	980.712	1013.63	892.862	856.726	978.843	1011.18	847.858	911.248	824.694	710.63	958.322	951.069	1095.64	920.555	1097.32	940.318	1033.53	911.184	1117.89	1216.47	948.29	744.215	962.452	1082.83	1109.42	9.88423	NA	NA	NA	NA	NA	9.88423	NA	NA	NA	NA	NA	1	arrythmic	0.860031	1	0.738788
ENSMUSG00000024883.9	Rin1	40.6414	70.0491	27.5434	66.226	98.5103	0	74.3367	50.7987	89.7403	37.0816	54.6799	44.4008	41.5815	70.4891	106.631	0	24.0954	330.447	100.468	43.8201	128.752	64.2273	73.5054	0	19.4028	42.9805	104.653	56.3464	65.7637	46.1102	64.3815	68.4043	88.2967	33.4307	39.756	81.8312	6.02814	NA	NA	NA	NA	NA	6.02814	NA	NA	NA	NA	NA	1	arrythmic	0.891696	1	0.851597
ENSMUSG00000024885.10	Aldh3b1	180.346	193.557	63.3498	94.924	117.483	334.958	106.82	198.739	116.662	130.499	192.291	176.045	109.066	112.621	125.016	141.206	103.029	178.268	218.016	241.01	171.669	169.789	170.262	244.679	164.564	143.853	233.518	102.659	98.2494	143.954	175.355	120.879	63.0691	158.356	173.671	209.273	7.30117	NA	NA	NA	NA	NA	7.30117	NA	NA	NA	NA	NA	1	arrythmic	0.379445	1	0.777789
ENSMUSG00000024887.11	Asah2	664.656	492.187	639.006	823.41	459.715	583.785	803.336	507.987	621.003	661.051	661.627	606.811	598.5	639.263	462.068	441.439	510.989	641.328	834.892	644.155	768.519	700.777	641.297	798.995	755.99	668.391	434.233	584.305	592.666	527.456	450.671	501.319	567.622	691.487	455.102	617.088	9.25286	NA	NA	NA	NA	NA	9.25286	0.201626	0.16458	0.520537	0.0281284	2.6149	3	gained rhythms in MCD	0.566572	1	0.842884
ENSMUSG00000024889.6	Rce1	564.746	551.176	599.068	450.337	535.604	514.879	297.972	450.95	585.107	507.02	452.02	600.579	514.656	510.438	482.904	492.164	608.201	415.233	539.515	479.392	428.175	461.674	561.791	521.837	550.465	545.59	591.994	529.502	541.164	601.682	473.543	477.893	558.889	482.106	564.954	835.751	9.03457	NA	NA	NA	NA	NA	9.03457	NA	NA	NA	NA	NA	1	arrythmic	0.88599	1	0.7667
ENSMUSG00000024891.7	Slc29a2	411.494	396.33	353.932	248.348	303.558	453.629	306.092	339.549	444.214	337.3	363.621	306.911	355.147	328.949	453.489	468.858	418.762	141.31	460.145	389.122	436.159	307.146	377.278	513.175	304.696	332.441	310.055	400.6	412.014	379.003	466.766	476.019	437.603	388.852	152.747	297.812	8.5263	NA	NA	NA	NA	NA	8.5263	NA	NA	NA	NA	NA	1	arrythmic	0.91858	1	0.826686
ENSMUSG00000024892.18	Pcx	3233.53	3023.17	3274.91	3054.12	3369.05	3240.48	3336.41	3729.7	3399.36	3554.84	3165.97	3002.9	2926.38	2838.2	2815.31	3192.89	2813.35	3243.6	3244.12	2916.66	3429.39	3343.64	3189.23	2927.48	3151.88	3065.65	3706.6	2899.14	2924.5	2953.3	2625.24	2647.15	2741.08	2755.39	2459.64	2681.65	11.6324	0.0092592	0.133875	0.26839	0.0115364	5.73624	11.5378	0.0092592	0.133875	0.26839	0.0116309	5.73624	4	same rhythms	0.880391	2	0.809833
ENSMUSG00000024896.10	Minpp1	3378.31	3351.29	3548.96	2952.58	3139.19	3449.11	3135.26	3080.01	3015.27	3139.1	3048.4	3034.83	3359.92	3513.11	3330.08	3576.75	3218.81	2869.67	3271.25	3569.58	3287.66	3096.27	3427.75	2093.84	3202.18	3204.24	3140.38	3395.45	2944.31	2861.08	3324.12	3308.71	3469.77	3249.81	3527.82	2558.23	11.6423	NA	NA	NA	NA	NA	11.6423	NA	NA	NA	NA	NA	1	arrythmic	0.813637	1	0.835154
ENSMUSG00000024897.10	Apba1	9372.07	7793.88	8256.13	11510.1	10026.9	9256.34	13248.2	11662.3	11052.4	12290.4	10433.8	10560.4	9766.19	8068.17	8629.77	7934.94	9304.15	10026.5	9275.24	9459.88	8426.76	11912.6	11490.8	9068.27	12579.5	12235.4	12799.7	12734.3	11175.9	9882.21	7185.32	8566.47	9197.42	8797.55	8675.18	8482.27	13.2801	-0.144939	0.220173	0.527195	0.0198491	8.22378	13.2801	-0.144939	0.220173	0.527195	0.0198491	8.22378	4	same rhythms	0.939538	1	0.849659
ENSMUSG00000024899.8	Papss2	1187.07	1318.03	1238.07	1459.18	886.593	1213.51	1185.01	1400.08	1369.44	1302.85	1481.82	1120.93	1359.92	1206.42	1718.35	1276.34	1313.62	1517.45	1079.03	1239.23	1145.79	1274.37	1039.58	459.043	1256.15	1231.52	1438.59	1176.33	1526.83	1386.68	1136	1296.87	1492.31	1349.54	1166.52	1211.37	10.3024	NA	NA	NA	NA	NA	10.3024	NA	NA	NA	NA	NA	1	arrythmic	0.441575	1	0.743205
ENSMUSG00000024900.6	Cpt1a	906.81	921.698	925.457	856.523	861.783	1073.78	1005.73	1109.55	920.735	939.876	935.026	800.772	877.982	922.84	929.039	865.056	1004.53	1115.26	832.883	921.098	959.151	1139.56	777.057	1154.1	936.365	994.693	859.095	869.124	965.855	1066.16	894.564	982.024	576.355	777.703	930.081	905.509	9.86254	NA	NA	NA	NA	NA	9.86254	NA	NA	NA	NA	NA	1	arrythmic	0.797486	1	0.837367
ENSMUSG00000024901.16	Peli3	1389.43	1579.79	1492.85	1450.35	1441.9	1152.26	1729.11	1283.34	1674.55	1518.21	1475.45	1420.05	1361.28	1535.37	1255.06	1550.52	1193.14	1602.23	1589.41	1612.58	1731.66	1594.24	1368.85	993.871	1425.75	1256.96	1318.32	1486.62	1676.58	1077.4	1529.06	1368.09	1373.94	1560.69	1509.68	1345.52	10.4942	NA	NA	NA	NA	NA	10.4942	NA	NA	NA	NA	NA	1	arrythmic	0.841077	1	0.853849
ENSMUSG00000024902.6	Mrpl11	2938.88	2978.93	3368.55	2512.17	2931.23	3443.37	2490.59	2798.39	2534.27	2440.97	3124.04	3173.49	2444.44	3101.52	2486.83	2983.14	2885.63	2754.45	2466.5	3006.06	3712.84	2406.3	2975.47	3585.73	2358.52	2708.65	3106.8	2307.89	2571.12	3014.03	3413.07	2754.91	2580.98	2531.93	2720.15	3069.34	11.4779	NA	NA	NA	NA	NA	11.4779	NA	NA	NA	NA	NA	1	arrythmic	0.78901	1	0.856993
ENSMUSG00000024906.11	Mus81	899.19	912.481	1177.48	823.41	959.563	734.994	933.27	913.486	830.995	768.73	995.174	963.575	860.941	1016.02	927.814	1140.61	992.897	645.676	900.197	819.436	995.082	904.906	1002.07	805.491	965.828	864.874	952.033	979.502	972.193	770.378	1021.63	913.619	810.195	860.4	968.791	1075.88	9.84369	NA	NA	NA	NA	NA	9.84369	NA	NA	NA	NA	NA	1	arrythmic	0.89081	1	0.856351
ENSMUSG00000024907.8	Gal	353.919	376.053	162.506	419.432	399.879	241.17	253.619	142.593	323.065	267.415	216.897	278.089	231.084	387.285	102.954	318.056	259.233	236.965	368.719	294.471	259.5	206.672	297.022	363.77	192.591	289.461	210.869	343.482	265.432	354.261	313.436	389.811	197.94	174.191	427.9	391.717	8.16204	NA	NA	NA	NA	NA	8.16204	NA	NA	NA	NA	NA	1	arrythmic	0.829931	1	0.826773
ENSMUSG00000024908.16	Ppp6r3	3186.96	3106.12	2573.93	3709.76	2786.02	2361.94	3961.09	2727.98	3185.78	3642.55	3305.4	3214.77	3732.11	3002.67	3298.21	2872.1	3435.67	3728.4	3471.18	3135.77	3411.42	3652.69	3395.5	3247.95	3351.65	3560.37	3430.13	3850.85	3256.49	3602.22	2566.79	3128.79	3297.06	3702.01	3881.44	3247.76	11.6909	NA	NA	NA	NA	NA	11.6909	NA	NA	NA	NA	NA	1	arrythmic	0.804383	1	0.691111
ENSMUSG00000024909.16	Efemp2	756.099	792.66	717.505	570.648	866.161	612.495	651.54	745.939	839.072	634.666	504.878	875.553	461.486	587.409	828.536	690.948	603.216	895.686	611.852	515.324	912.242	559.604	698.301	695.06	814.199	787.684	602.928	383.619	595.835	870.471	664.146	890.193	701.522	563.043	576.462	896.119	9.43816	NA	NA	NA	NA	NA	9.43816	NA	NA	NA	NA	NA	1	arrythmic	0.909567	1	0.850758
ENSMUSG00000024911.8	Fibp	1602.79	1734.64	1713.2	1626.95	1886.29	1797.29	1840.93	1946.39	1600.07	1591.66	1875.52	1719.95	1364.01	1487.56	1458.52	1952.2	1344.36	1497.88	1437.7	1755.43	2055.04	1718.88	1938.14	2212.93	1661.45	1688.52	1584.64	1487.39	1732.04	1530.63	1783.2	1490.84	1406.93	1448.08	1469.93	1568.21	10.6991	0.043327	0.134655	0.282908	0.0132212	4.81092	10.6991	0.043327	0.134655	0.282908	0.0132212	4.81092	4	same rhythms	0.841442	1	0.856627
ENSMUSG00000024913.17	Lrp5	465.682	683.9	583.92	391.837	475.039	206.717	373.558	388.566	500.751	453.537	459.311	577.989	370.143	381.614	452.263	534.662	365.586	541.325	488.276	503.931	406.217	411.436	397.529	389.754	519.564	396.474	222.584	408.319	357.343	565.694	415.091	668.113	494.85	425.801	465.564	466.84	8.81465	NA	NA	NA	NA	NA	8.81465	NA	NA	NA	NA	NA	1	arrythmic	0.756643	1	0.851249
ENSMUSG00000024914.17	Drap1	9639.62	11598.6	10507.8	8315.78	10339.9	12517.9	7860.33	10326.4	9633.62	8145.83	11212.1	10465.3	7813.23	10671.4	9862.77	11306.1	9560.06	8963.38	8999.96	9331.92	11962.9	8354	9824.22	13130.4	8200.2	9612.73	11135.4	8169.46	9223.56	10146.5	10416.3	10630.8	8610.39	8429.81	10711.1	11913.8	13.2778	NA	NA	NA	NA	NA	13.2778	NA	NA	NA	NA	NA	1	arrythmic	0.831507	1	0.857137
ENSMUSG00000024921.18	Smarca2	10631.9	10282.5	10052	11740.8	11087.9	10548.3	12059.4	11832.5	11682.4	12293.3	11214.8	12289.7	11989.8	11797.6	11679.2	10271	10451.6	11211.3	11033.4	11182.9	10979.8	11993.3	11016.8	11131.8	11850.8	11724	11652.4	12646.3	12953.9	13144.8	11182.9	11460.1	11091.4	11046.2	10759.2	10901	13.4766	-0.0998213	0.0279658	0.207329	0.00769218	10.9566	13.4766	-0.0998213	0.0279658	0.207329	0.00769218	10.9566	4	same rhythms	0.963196	1	0.685845
ENSMUSG00000024924.15	Vldlr	3424.88	2838.83	3192.28	4984.61	3637.58	3512.28	5119.24	3893.68	4355.99	4578.15	4068.18	3636.97	4956.37	3710.81	3586.24	3771.43	4114.5	3350.13	3881.09	3566.95	3369.51	4879.37	4510.83	3613.88	4589.12	4402.44	3659.74	4531.64	4616.93	4091.44	3441.87	3809.09	4569.11	4199.95	4023.73	3899.73	11.9668	-0.123655	0.0632147	0.277753	0.0116052	10.1949	11.9668	-0.123655	0.0632147	0.277753	0.0116052	10.1949	4	same rhythms	0.600433	1	0.781924
ENSMUSG00000024925.12	Rnaseh2c	766.259	1168.71	1173.35	623.628	925.267	1092.92	720.254	512.443	1006.89	655.346	797.415	789.867	908.657	905.016	815.054	1211.9	919.78	541.325	623.909	757.211	845.371	548.158	663.798	723.209	600.768	753.475	891.116	622.898	661.599	791.746	1043.66	1063.55	909.165	835.767	639.235	1082.59	9.68296	NA	NA	NA	NA	NA	9.68296	NA	NA	NA	NA	NA	1	arrythmic	0.371243	1	0.681787
ENSMUSG00000024926.11	Kat5	4414.67	4049.94	4428.97	4242.88	4200.19	4086.49	4114.76	4212.73	3797.81	3977.72	4331.56	4172.12	3742.33	3795.88	3527.41	4067.55	4206.73	4858.88	4155.37	4006.03	4973.41	4035.51	4432.07	4111.9	4178.07	4179.64	4357.95	3991.33	3844.4	4056.57	4557.53	3945.9	4320.72	3978.25	3953.63	4066.07	12.0186	NA	NA	NA	NA	NA	12.0186	NA	NA	NA	NA	NA	1	arrythmic	0.733846	1	0.840448
ENSMUSG00000024927.9	Rela	802.667	851.649	889.651	977.938	858.134	512.965	894.54	1035.58	974.58	969.827	879.435	856.857	806.408	856.402	717.003	749.898	875.744	643.502	890.15	787.885	1035	1042.26	948.819	1054.5	1033.38	764.878	906.735	872.984	713.893	878.343	951.322	733.707	878.116	675.652	916.48	696.236	9.74694	NA	NA	NA	NA	NA	9.74694	NA	NA	NA	NA	NA	1	arrythmic	0.51793	1	0.816127
ENSMUSG00000024935.12	Slc1a1	2200.56	2318.99	2312.27	2166.69	2157.74	1753.27	2608.66	2057.79	2417.6	2595	2347.59	2371.16	2863.67	2313.99	2252.74	2393.64	2338.92	2054.42	2487.6	2325.09	2574.04	2523.94	1949.39	1554.68	2339.83	2171.83	2200.06	2602.74	2640.85	2279.64	2587.12	2633.1	2512.09	2510.82	2167.75	2633.35	11.1905	-0.0674483	-0.100941	0.242803	0.0108486	15.75	11.1905	-0.0674483	-0.100941	0.242803	0.0108486	15.75	4	same rhythms	0.66128	1	0.82125
ENSMUSG00000024937.16	Ehbp1l1	1688.31	1706.99	1313.82	1514.37	1822.81	2132.25	1420.52	1354.63	1436.74	1237.24	1141.9	1264.25	1413.77	1639.88	1583.53	1699.95	1854.52	1223.96	1639.64	1646.76	1614.89	1376.75	1386.1	1197.41	1280.58	1271.87	1384.7	1318.35	1214.65	1295.58	1673.92	1714.79	1561.2	1358.34	1768.1	1584.31	10.5394	0.152842	-0.0730237	0.33878	0.016072	22.2975	10.5394	0.152842	-0.0730237	0.33878	0.016072	22.2975	4	same rhythms	0.588852	1	0.78103
ENSMUSG00000024939.7	Fam89b	289.57	154.845	166.637	60.7072	99.24	1012.53	164.915	170.22	255.76	203.949	108.448	278.089	173.143	288.438	188.749	292.008	388.019	593.5	344.607	148.112	180.652	270.899	202.515	422.233	161.69	135.959	228.051	208.405	107.757	312.65	366.805	334.525	75.6829	174.191	228.074	296.47	7.97983	NA	NA	NA	NA	NA	7.97983	NA	NA	NA	NA	NA	1	arrythmic	0.816073	1	0.80518
ENSMUSG00000024940.12	Ltbp3	1949.09	2247.1	1894.98	1968.02	1758.59	1638.42	2155.14	1582.78	1845.06	1760.66	1789.85	1740.98	1899.8	1911.31	1953.68	1985.11	1700.8	1413.1	1892.82	1828.17	1719.69	1888.03	1682.37	1452.91	1606.84	1512.21	1654.93	1728.21	1640.13	1575.62	1742.54	1673.56	1571.88	2085.02	1808.9	1408.57	10.8492	NA	NA	NA	NA	NA	10.7255	NA	NA	NA	NA	NA	1	arrythmic	0.828173	2	0.702116
ENSMUSG00000024941.10	Scyl1	3809.28	3852.7	3515.91	3313.51	3941.14	2966.77	4088.52	3776.04	3599.48	3687.48	3952.44	3767.06	3635.31	3600.62	3384.01	3807.07	3767.19	3491.44	3661.07	3771.16	3928.43	3627.25	3952.04	3401.68	3851.1	3771.76	3548.06	3978.21	4002.87	3075.89	3992.5	3661.97	2641.14	3161.84	4039.42	3148.49	11.8312	NA	NA	NA	NA	NA	11.8312	NA	NA	NA	NA	NA	1	arrythmic	0.884268	1	0.850421
ENSMUSG00000024942.20	Capn1	187.12	368.679	187.295	286.979	256.127	281.365	281.73	277.165	258.452	236.752	299.828	249.268	299.25	347.584	361.565	307.088	378.88	689.156	239.115	239.258	436.159	214.939	185.264	166.728	209.119	236.832	137.455	138.936	270.186	381.253	288.87	307.351	352.217	260.407	378.728	492.329	8.15687	0.0846152	-0.385748	0.789838	0.0484155	18.8248	8.15687	0.0846152	-0.385748	0.789838	0.0484155	18.8248	4	same rhythms	0.86901	1	0.695449
ENSMUSG00000024943.10	Smc5	1546.91	1410.2	1594.76	2027.62	1496.63	1336.01	1932.13	1715.57	1607.25	1812.72	1768.89	1841.46	1889.57	1822.18	1563.92	1590.28	1690.83	1339.18	1604.48	1645.01	1223.64	1870.86	1803.88	1652.12	2020.05	2017.45	1857.21	1953.6	1980.04	1744.32	1299.49	1613.59	1819.3	1671.53	1130.95	1612.48	10.7103	-0.145423	0.0954113	0.347858	0.0162395	9.78209	10.7103	-0.145423	0.0954113	0.347858	0.0162395	9.78209	4	same rhythms	0.639828	1	0.850822
ENSMUSG00000024944.7	Arl2	5070.01	5279.49	4796.68	3658.99	4588.39	4639.65	4113.51	4311.65	4243.82	3553.42	4180.28	3998.41	4111.79	4299.03	4126.75	5050.5	4760.92	3765.36	4461.8	4552.91	5009.34	3880.98	4119.3	4752.83	3913.62	3747.2	4561.01	3912.6	3824.59	3594.35	5605.43	4369.44	3723.02	3964.18	4267.49	5026.58	12.0768	0.125465	-0.0415835	0.264354	0.0109447	22.7775	12.0768	0.125465	-0.0415835	0.264354	0.0109447	22.7775	4	same rhythms	0.837785	1	0.845071
ENSMUSG00000024947.18	Men1	2815.26	3166.95	2909.96	2372	2682.4	2379.16	3109.02	2750.26	2705.67	3114.85	2828.77	2804.26	2914.79	2824.43	2312.79	2872.1	2804.21	2413.13	2784.98	2757.16	2841.52	2764.95	2576.44	1797.2	2700.58	2462.17	2639.76	3102.91	2864.29	2545.06	3174.18	2597.49	2245.26	2734.28	2747.35	2693.72	11.4078	NA	NA	NA	NA	NA	11.4078	NA	NA	NA	NA	NA	1	arrythmic	0.873963	1	0.79498
ENSMUSG00000024948.16	Map4k2	1974.49	1900.54	1733.86	2045.28	1895.78	2300.69	2035.2	1788.65	2106.2	2071.58	1779.83	2132.02	1863.67	2071.73	1779.64	1499.8	1817.13	1591.36	1932.01	2011.34	1895.35	2050.82	1948.64	1507.05	1935.97	1849.04	1850.96	1926.58	1858.02	1893.89	1823.86	1719.48	1740.71	2215.22	1948.04	2162.49	10.8972	NA	NA	NA	NA	NA	10.8972	NA	NA	NA	NA	NA	1	arrythmic	0.484099	1	0.85624
ENSMUSG00000024949.18	Sf1	7391.65	8210.49	6902.37	7141.37	6822.02	6505.85	8145.81	7901.43	7960.86	8359.76	8005.13	7904.12	10137.7	8303.94	8045.14	9316.84	8071.96	7522.02	7474.85	7973.5	7678.2	8296.77	8226.6	7749.6	8002.58	7355.81	7514.74	10130	8641.98	7464.23	8305.22	7401.72	8171.81	11955.9	7116.32	6264.78	12.9677	NA	NA	NA	NA	NA	12.9677	NA	NA	NA	NA	NA	1	arrythmic	0.383195	1	0.838527
ENSMUSG00000024953.18	Prdx5	8572.79	9511.93	9933.52	6505.6	8642.64	9189.34	7261.26	8830.96	8945.31	7934.04	8995.75	8580.26	7430.13	8879.2	8002.24	9444.33	8127.63	7132.88	7133.26	8523.88	8935.78	7143.86	8016.58	8678.51	7963.05	7076.88	9431.3	7289.53	8061.2	7736.39	8709.3	8770.75	7610.98	6594.64	7845.53	8568.13	13.0054	NA	NA	NA	NA	NA	13.0054	NA	NA	NA	NA	NA	1	arrythmic	0.906612	1	0.67635
ENSMUSG00000024955.16	Esrra	1040.59	1128.16	1158.2	910.608	1106.96	995.305	740.869	786.044	1146.88	884.967	915.888	1120.93	856.851	1219.38	1377.63	1100.86	864.942	871.772	922.3	859.75	724.603	893.459	867.063	1398.78	681.972	944.695	1078.55	817.409	997.548	939.074	1058.91	1218.16	947.977	1236.94	1195.82	1310.64	9.97857	NA	NA	NA	NA	NA	9.97857	NA	NA	NA	NA	NA	1	arrythmic	0.712264	1	0.855876
ENSMUSG00000024957.10	Kcnk4	97.3699	81.1094	52.3324	72.8486	114.564	42.1091	44.3522	65.9492	99.6117	150.466	73.8178	102.044	85.2079	153.132	93.1491	20.5639	100.536	0	40.1874	29.7977	51.9	52.1449	47.2534	0	49.5849	35.0862	70.2896	42.4528	77.6487	111.339	55.0631	163.046	26.1979	35.1902	40.8022	0	6.04509	NA	NA	NA	NA	NA	6.04509	NA	NA	NA	NA	NA	1	arrythmic	0.677435	1	0.541186
ENSMUSG00000024958.14	Gpr137	3224.21	3419.5	2958.16	2790.32	3165.46	3106.5	2882.27	3245.77	3360.77	2905.2	3088.5	3103.38	2976.14	3514.73	3197.71	3194.27	3215.49	2850.11	2946.74	3020.96	2962.29	2632.05	2871.96	2459.78	2942.76	2819.17	3384.83	2965.52	3243.02	3080.39	3151.31	2908.59	3102.03	3066.83	3526.78	3285.32	11.5847	NA	NA	NA	NA	NA	11.5847	NA	NA	NA	NA	NA	1	arrythmic	0.56415	1	0.740154
ENSMUSG00000024959.15	Bad	1641.74	1791.78	1990.01	1305.76	1552.81	1847.06	1237.49	1606.84	1635.97	1433.35	1721.51	1518.2	1314.25	1759.8	1441.36	1534.07	1503.06	1491.36	1354.31	1421.52	1805.52	1179.62	1362.1	2054.87	1356.76	1625.37	1945.46	1395.54	1259.02	1455.28	1546	1775.7	1220.63	1465.67	1536.88	1637.97	10.5961	NA	NA	NA	NA	NA	10.5961	NA	NA	NA	NA	NA	1	arrythmic	0.862933	1	0.826855
ENSMUSG00000024960.10	Plcb3	857.702	748.419	1016.35	768.222	758.894	1399.17	827.074	844.863	862.404	723.091	572.316	832.71	747.103	825.614	649.592	1098.11	685.473	795.682	724.377	816.806	856.349	970.405	909.066	1149.77	865.221	938.555	809.892	715.522	768.564	913.207	651.439	901.438	838.334	929.021	762.688	756.603	9.71073	0.106091	0.115413	0.313532	0.0161436	3.16067	9.71073	0.106091	0.115413	0.313532	0.0161436	3.16067	4	same rhythms	0.429992	1	0.848761
ENSMUSG00000024962.14	Vegfb	3309.73	3611.21	4165.94	2872	3396.78	2917.01	2948.48	3502.44	3691.92	2806.08	3545.99	3642.42	2855.49	3634.65	3859.56	3830.38	3115.79	3193.6	3648.01	3261.97	4036.22	3103.26	3194.48	4685.7	2671.12	2788.47	3480.9	2550.25	2612.32	3299.69	3773.1	3559.84	2927.38	3105.53	3130.26	3966.8	11.7111	NA	NA	NA	NA	NA	11.7111	NA	NA	NA	NA	NA	1	arrythmic	0.426455	1	0.846053
ENSMUSG00000024963.13	Dnajc4	724.771	1010.18	794.626	668.883	777.866	702.456	495.995	942.896	743.947	680.305	853.918	759.487	612.815	828.045	739.064	956.909	780.193	686.982	895.173	801.031	644.757	643.545	762.056	493.688	687.721	614.008	631.825	578.902	566.519	641.044	760.719	785.244	528.81	754.83	782.566	704.285	9.57685	NA	NA	NA	NA	NA	9.41444	NA	NA	NA	NA	NA	1	arrythmic	0.557888	2	0.575072
ENSMUSG00000024965.10	Fermt3	81.2827	114.291	141.848	136.867	102.889	0	99.9485	73.0789	99.6117	94.8433	62.8819	81.012	83.8446	68.0585	74.7644	50.7244	38.2203	106.526	68.3185	92.0222	54.8942	94.7512	122.259	58.463	30.1821	76.3124	93.7194	67.9245	44.3707	184.441	46.5919	78.7118	109.643	153.077	40.8022	88.5387	6.38836	NA	NA	NA	NA	NA	6.38836	NA	NA	NA	NA	NA	1	arrythmic	0.911592	1	0.857085
ENSMUSG00000024966.10	Stip1	15813.7	16920.5	12957.8	11032.2	12503.5	10799.1	10967.5	11373.6	12700.9	12092.9	13723.7	12822.5	22144.5	18501.4	18314.8	21344	21711.6	13380.9	11928.6	12782.3	13096.8	10449.3	10318.5	9083.42	10412.8	11176.7	12476.4	15381.8	12709.8	12376.7	22636.9	20886.7	18888.7	17199.2	15073.8	15474.1	13.7884	-0.0313024	-0.437855	0.877945	0.0318363	17.7274	13.7884	-0.0313024	-0.437855	0.877945	0.0318363	17.7274	4	same rhythms	0.653198	1	0.565296
ENSMUSG00000024968.15	Rcor2	189.66	370.523	172.146	235.102	230.587	264.139	153.671	214.781	139.995	195.392	221.454	231.352	250.852	260.891	224.293	281.04	309.086	219.573	210.984	219.977	352.321	178.692	191.264	268.497	248.643	210.517	243.671	222.298	211.553	133.832	362.57	291.421	228.989	313.193	185.179	277.689	7.88601	NA	NA	NA	NA	NA	7.88601	NA	NA	NA	NA	NA	1	arrythmic	0.417435	1	0.837799
ENSMUSG00000024969.16	Mark2	3279.25	3045.29	3043.54	2880.83	2436.49	2214.55	2866.02	3091.59	3033.22	2638.5	2778.65	3044.96	3735.52	3275.72	3266.35	3081.85	3050.15	2763.15	3420.95	2880.73	2934.34	3002.79	2584.69	2797.56	2694.11	2777.95	2583.53	3487.3	2651.94	3104	3017.46	2852.37	2962.31	2996.44	3326.95	2699.09	11.5267	-0.00668092	-0.0969751	0.19441	0.00843302	17.7373	11.5267	-0.00668092	-0.0969751	0.19441	0.00843302	17.7373	4	same rhythms	0.400837	1	0.84761
ENSMUSG00000024970.6	Spindoc	1959.25	2038.8	2111.2	1668.9	1879.72	2080.57	1760.97	1776.17	1899.8	1769.93	2165.32	2177.2	2490.8	2180.3	2116.69	2348.4	2215.95	1878.33	1779.3	2004.33	1895.35	1708.7	2045.4	2197.78	1637.74	1624.49	1900.94	1898.8	1926.96	1790.43	2582.04	2140.21	1824.15	1771.83	2280.74	1691.63	10.9475	0.00168853	-0.118944	0.237911	0.010866	18.0542	10.9475	0.00168853	-0.118944	0.237911	0.010866	18.0542	4	same rhythms	0.56255	1	0.716112
ENSMUSG00000024974.11	Smc3	4196.22	3758.69	3726.62	5082.85	3514.99	4352.54	5009.92	4047.86	4014.08	5016.71	4362.54	3977.38	5233.13	4187.22	3908.58	4640.6	4382.87	3852.32	4408.55	4330.3	3843.59	4939.78	4450.82	3527.27	4371.38	4394.54	4080.7	5017.92	4528.98	3887.88	3742.6	4332.9	4704.95	4692.61	4404.55	3478.5	12.0664	NA	NA	NA	NA	NA	12.0664	NA	NA	NA	NA	NA	1	arrythmic	0.85097	1	0.857012
ENSMUSG00000024975.14	Pdcd4	5394.29	5078.56	5720.76	9385.33	8363.16	9872.66	10619.5	8783.73	8534.3	5972.99	5735.92	4899.67	5587.59	4636.08	4739.57	5737.34	5565.21	3756.66	6486.24	6000.72	7133.25	9616.93	10736.3	7708.46	9032.36	9081.18	9939.73	5791.33	5323.69	4551.42	5377.55	4728.33	5351.17	4500.83	5127.48	4351.81	12.648	0.0331662	0.524877	1.05185	0.0415814	5.75896	12.648	0.0331662	0.524877	1.05185	0.0415814	5.75896	4	same rhythms	0.958669	1	0.848531
ENSMUSG00000024976.15	Shoc2	4304.6	3690.48	3847.81	4715.29	4092.19	3468.25	4780.04	4531.78	4398.17	4472.61	4143.82	4035.02	4466.26	4198.56	4675.84	4247.14	4694.45	4341.47	4091.07	4328.55	3534.19	4892.09	4747.85	2972.95	4222.62	4735.75	4344.68	4733.87	4425.98	4152.17	4034.01	4615.89	4391.55	4428.69	3753.8	3838.02	12.0565	NA	NA	NA	NA	NA	12.0565	NA	NA	NA	NA	NA	1	arrythmic	0.72016	1	0.850954
ENSMUSG00000024978.12	Gpam	1855.96	1611.13	2312.27	2362.06	2097.17	2271.97	2492.47	2263.66	2195.05	2366.09	2590	2245.75	2230.4	1884.57	2723.38	2071.47	2066.39	1832.68	1995.3	1983.3	1823.49	2814.56	2347.67	2160.97	2476.37	2763.91	2176.63	2317.92	2584.59	2725	1858.59	2035.26	1748.47	2436.92	2397.91	2299.32	11.1219	-0.110706	0.0871389	0.281773	0.0126675	9.45286	11.1219	-0.110706	0.0871389	0.281773	0.0126675	9.45286	4	same rhythms	0.726553	1	0.803091
ENSMUSG00000024981.7	Acsl5	1090.54	770.54	868.993	1028.71	997.508	941.712	1146.28	797.629	838.174	773.722	893.105	868.542	951.602	1032.22	804.023	854.089	1023.64	1119.61	1023.77	1107.77	1116.85	953.235	988.572	1030.68	832.164	1191.18	820.826	960.977	1001.51	686.03	1069.07	966.094	986.789	950.135	1064	720.383	9.89476	NA	NA	NA	NA	NA	9.89476	NA	NA	NA	NA	NA	1	arrythmic	0.834536	1	0.813926
ENSMUSG00000024982.11	Zdhhc6	1110.86	1439.69	1750.38	1060.72	1263.12	1249.87	1388.66	1304.73	1417.9	1370.59	1379.76	1693.46	1278.8	1354.69	1350.66	1321.58	1444.06	1387.01	1348.29	1079.73	1138.8	1170.72	1249.59	781.672	1397.72	1139.42	1475.3	1408.66	1363.61	1616.11	1500.26	1328.73	1481.64	1265.09	1126.77	1576.26	10.3781	NA	NA	NA	NA	NA	10.3781	-0.171606	-0.115063	0.413222	0.0199084	14.2561	3	gained rhythms in MCD	0.569464	1	0.763012
ENSMUSG00000024983.11	Vti1a	2279.3	2158.62	2064.38	2309.08	2356.22	2790.68	2374.4	2316.24	2363.76	2470.21	2186.28	2514.49	2310.16	2644.56	2333.63	1996.07	2395.42	1954.42	2263.55	2256.73	1686.75	2046.37	2367.17	2264.9	2168.8	2337.62	2369.54	2275.47	2230.42	2297.64	2184.74	2160.83	2325.79	2354.22	2378.04	2758.11	11.163	NA	NA	NA	NA	NA	11.163	NA	NA	NA	NA	NA	1	arrythmic	0.807517	1	0.80919
ENSMUSG00000024985.21	Tcf7l2	574.059	488.5	466.86	596.034	369.961	287.107	404.167	563.242	357.166	531.265	597.833	378.575	474.438	530.694	436.33	505.873	486.063	426.103	470.192	439.077	458.117	522.085	417.78	593.291	467.823	357.879	378.783	485.505	461.138	457.728	488.791	404.804	524.929	673.892	409.068	264.275	8.8619	NA	NA	NA	NA	NA	8.8619	NA	NA	NA	NA	NA	1	arrythmic	0.905605	1	0.848597
ENSMUSG00000024986.13	Hhex	92.2898	95.8566	55.0867	46.3582	49.62	26.7967	44.9768	18.7153	96.0221	9.98351	51.9459	77.1172	67.4847	82.6424	94.3747	79.5139	76.4406	78.2638	104.487	46.4493	64.875	37.5189	14.251	147.24	69.7063	57.015	22.6489	26.2435	22.9777	58.4812	47.439	42.167	97.9997	42.2282	55.4492	0	5.86671	NA	NA	NA	NA	NA	5.86671	NA	NA	NA	NA	NA	1	arrythmic	0.836787	1	0.809175
ENSMUSG00000024990.14	Rbp4	42.3347	160.375	188.672	37.5281	60.5656	179.92	80.5835	58.8196	54.7416	54.1962	60.1479	89.5806	44.3081	55.0949	45.3489	78.143	42.3747	130.44	70.3279	31.5505	91.823	65.4991	73.5054	138.579	30.1821	28.9461	60.9176	50.1715	48.3324	88.8465	0	94.6416	67.9206	49.2663	60.6802	0	6.12605	NA	NA	NA	NA	NA	6.12605	NA	NA	NA	NA	NA	1	arrythmic	0.790405	1	0.695481
ENSMUSG00000024991.9	Eif3a	7407.73	7511.84	7029.07	9047.58	7082.52	6025.42	9075.33	7301.65	7251.91	9216.2	8680.43	7326.13	10035.4	8165.4	7699.5	7603.17	7848.46	7917.69	8105.79	7837.66	6776.94	8762.89	7597.3	6554.36	8182.23	8073.33	7251.54	10302.9	9077.77	7842.11	7253.09	7464.5	8447.38	9054.44	6805.6	6867.11	12.9462	-0.103228	-0.025718	0.212766	0.00821731	12.9327	12.9462	-0.103228	-0.025718	0.212766	0.00821731	12.9327	4	same rhythms	0.45644	1	0.857117
ENSMUSG00000024993.16	Dennd10	2582.42	2698.73	2835.59	2955.89	2901.31	3014.63	2951.61	3055.05	2760.41	3300.98	3266.21	3086.24	2634.63	2722.34	2633.91	2684.28	2627.23	3391.43	2645.33	2852.69	2766.67	2955.73	3072.22	3490.46	2727.17	2969.17	2991.21	2890.65	3104.36	2895.95	2761.63	2799.89	2773.1	2607.59	3084.23	2782.26	11.5001	NA	NA	NA	NA	NA	11.5001	NA	NA	NA	NA	NA	1	arrythmic	0.553196	1	0.856973
ENSMUSG00000024997.8	Prdx3	2999.84	2792.75	3100.01	3060.75	3239.16	3108.41	2914.75	3213.69	3100.53	2752.6	3040.2	2856.45	2891.62	2810.65	2894.97	3325.87	3139.05	2852.28	2836.22	2931.56	3446.36	3091.81	3113.48	3161.33	2847.18	2980.57	3225.51	2757.89	2768.41	2379.74	2986.12	2828	2377.22	2955.98	2660.51	2919.09	11.5276	0.0643261	0.0565397	0.171284	0.00742931	2.75427	11.5276	0.0643261	0.0565397	0.171284	0.00742931	2.75427	4	same rhythms	0.461017	1	0.684181
ENSMUSG00000024998.18	Plce1	1288.67	986.217	1576.86	1448.14	926.726	1272.84	1189.39	1424.15	1494.18	1766.37	1768.89	1279.05	1995.91	1582.36	2990.58	1508.02	1666.74	2108.77	1176.48	1174.38	1051.97	1858.14	1305.1	1608.82	1621.93	1774.48	1599.48	1848.63	2148.02	2716	1361.33	2169.26	1935.74	1632.82	1628.95	1706.38	10.6429	-0.189153	-0.350595	0.796733	0.0374303	16.1102	10.6429	-0.356338	-0.0523801	0.720334	0.0338411	12.5575	5	changed rhythms	0.562684	1	0.738455
ENSMUSG00000024999.8	Noc3l	701.063	720.768	519.193	649.015	588.143	669.917	844.565	526.703	649.72	710.968	583.252	599.021	843.899	666.001	520.899	788.284	664.701	1067.43	753.513	820.312	392.244	796.8	794.308	562.977	776.112	782.421	666.189	716.294	770.148	791.746	676.006	858.334	576.355	768.906	689.453	465.499	9.43805	NA	NA	NA	NA	NA	9.43805	NA	NA	NA	NA	NA	1	arrythmic	0.853346	1	0.844532
ENSMUSG00000025001.12	Hells	48.2616	103.23	45.4466	103.754	107.267	0	71.2133	73.0789	113.97	92.704	69.2612	79.4541	40.8998	45.3723	102.954	132.98	110.507	0	41.192	40.3145	134.74	90.2998	91.5067	0	97.014	86.8382	43.7357	83.3618	86.3644	87.7219	48.2861	119.942	111.584	230.496	24.0628	55.0013	6.28787	NA	NA	NA	NA	NA	6.28787	NA	NA	NA	NA	NA	1	arrythmic	0.906395	1	0.849021
ENSMUSG00000025006.19	Sorbs1	3853.31	2328.21	3017.38	5852.17	3425.24	3359.15	4950.58	4251.05	4880.97	5654.23	3584.27	6168.59	5312.2	4384.91	9177.63	2322.35	3851.94	7432.89	4679.82	3793.94	3455.34	5865.67	4746.35	4205.01	5478.78	5753.25	6116.75	6342.45	7517.66	11496.1	2795.51	6194.81	7089.94	6848.01	6153.81	4856.21	12.1606	-0.368021	-0.106517	0.766251	0.0315055	13.0761	12.4622	-0.368021	-0.106517	0.766251	0.0307429	13.0761	4	same rhythms	0.868776	2	0.580563
ENSMUSG00000025007.14	Aldh18a1	914.431	1076.54	886.897	1187.65	860.323	1246.05	1228.74	971.414	990.733	1162.37	1117.29	1036.8	992.502	1170.77	1034.44	1329.8	1110.05	778.29	980.571	890.424	1046.98	1248.3	1292.34	591.126	1034.82	1180.65	1113.7	1090.65	1062.52	925.578	974.194	1155.38	962.531	909.666	880.909	1070.51	10.0249	NA	NA	NA	NA	NA	10.0249	NA	NA	NA	NA	NA	1	arrythmic	0.863627	1	0.828692
ENSMUSG00000025008.16	Tctn3	628.248	623.068	771.214	791.401	1028.89	960.852	880.797	687.12	846.251	829.344	836.602	810.899	747.785	731.628	740.29	775.946	719.539	573.935	622.904	741.436	728.596	783.446	847.562	794.664	928.46	773.65	671.656	818.181	805.803	789.497	706.503	604.394	737.423	615.828	688.407	606.356	9.55916	-0.0781046	0.159784	0.355704	0.0186054	7.73666	9.55916	-0.0781046	0.159784	0.355704	0.0186054	7.73666	4	same rhythms	0.941176	1	0.727552
ENSMUSG00000025010.15	Ccnj	344.605	300.474	410.396	430.469	353.907	530.191	361.689	466.101	329.347	504.88	347.217	444.008	446.49	341.103	411.817	390.715	367.247	293.489	312.457	446.965	359.307	539.891	404.279	298.811	468.542	378.053	367.068	469.296	496.001	461.102	370.194	471.334	350.276	494.422	392.329	507.085	8.66983	NA	NA	NA	NA	NA	8.66983	NA	NA	NA	NA	NA	1	arrythmic	0.845398	1	0.761321
ENSMUSG00000025016.12	Tm9sf3	8536.38	8199.43	8418.63	11139.2	9440.2	9782.7	11197.4	10150.8	10606.4	11550.9	10359.1	10351.6	9351.74	8927.81	9302.65	7952.76	8998.39	9913.41	9408.86	9467.77	8367.87	10383.2	9695.96	10822.2	10731.2	11862.6	10630.1	10372.4	10604.6	11592.8	8157.82	9481.03	9289.59	10048.6	9134.46	9017.53	13.2555	-0.114692	0.11836	0.329626	0.0124336	8.9399	13.2555	-0.114692	0.11836	0.329626	0.0124336	8.9399	4	same rhythms	0.95929	1	0.759256
ENSMUSG00000025017.11	Pik3ap1	127.004	138.255	145.98	243.933	104.348	84.2181	216.763	102.489	163.327	101.974	84.7538	116.844	145.876	118.292	128.693	241.284	66.4701	0	145.679	175.28	91.823	208.58	186.764	56.2977	116.417	88.5926	155.418	134.305	83.195	143.954	116.056	92.7675	129.049	98.5325	132.869	100.612	6.99331	NA	NA	NA	NA	NA	6.99331	NA	NA	NA	NA	NA	1	arrythmic	0.869507	1	0.854691
ENSMUSG00000025019.18	Lcor	318.357	162.219	223.101	523.186	137.185	0	376.681	237.952	155.251	430.004	176.798	204.867	263.122	144.219	531.93	268.702	117.984	473.931	292.363	200.696	54.8942	275.987	248.268	201.373	242.176	349.984	147.608	334.991	349.419	591.56	71.1585	119.942	455.068	640.461	276.2	135.491	8.07876	NA	NA	NA	NA	NA	8.07876	NA	NA	NA	NA	NA	1	arrythmic	0.883192	1	0.854499
ENSMUSG00000025020.12	Slit1	2421.55	1736.48	1592.01	2767.14	1984.8	1998.27	3427.61	1815.39	2278.51	3002.18	1860.94	2266.78	2790.05	1996.38	2124.04	1790.43	2048.94	3171.86	2601.13	2323.34	2266.63	2986.25	2451.93	1769.05	2640.22	2469.19	2134.46	3397.77	2419.79	2394.36	1822.17	1720.42	2530.53	2688.53	2433.49	1992.12	11.1901	NA	NA	NA	NA	NA	11.1901	NA	NA	NA	NA	NA	1	arrythmic	0.845281	1	0.821673
ENSMUSG00000025024.8	Smndc1	1793.3	1531.86	1771.04	1600.46	1486.41	1682.45	1773.46	1723.59	1571.35	1657.98	1634.02	1617.9	1554.87	1763.85	1517.35	1961.8	1697.48	2265.3	1554.25	1530.2	1694.73	1777.38	1873.64	1621.81	1669.36	1534.14	1661.96	1923.5	1686.09	1709.45	1620.55	1592.98	1572.85	1470.95	1689.63	1435.4	10.7081	NA	NA	NA	NA	NA	10.7081	NA	NA	NA	NA	NA	1	arrythmic	0.754977	1	0.7927
ENSMUSG00000025025.15	Mxi1	3099.75	3183.55	2452.74	4691.01	4888.3	4235.79	4230.32	4503.26	4130.75	4014.8	3548.72	3710.97	3369.46	3488	4341.24	3247.73	2818.33	3000.11	3326.51	3701.04	3713.84	4289.24	4585.83	4127.06	4308.86	4364.72	4773.44	3635.5	3861.04	4013.84	3606.21	3400.54	3620.17	2869.76	2794.43	3180.68	11.8614	-0.11782	0.245701	0.544979	0.0229728	7.70793	11.8614	-0.11782	0.245701	0.544979	0.0229728	7.70793	4	same rhythms	0.958554	1	0.840432
ENSMUSG00000025026.16	Add3	8857.28	7777.29	7942.13	8258.39	6972.34	6469.48	7827.22	6760.69	6619.24	8346.21	7546.74	7046.48	11233.1	9651.34	9897.09	8756.13	8768.24	10356.9	8486.56	8572.08	7214.09	8257.34	7257.53	6697.26	7450.67	7921.58	6914.15	8765.34	8692.69	8164.88	8577.99	8582.4	9620.46	9478.48	8408.39	8385.69	13.0008	-0.00955961	-0.203979	0.408405	0.0157069	17.8211	13.0008	-0.00955961	-0.203979	0.408405	0.0157069	17.8211	4	same rhythms	0.80497	1	0.855083
ENSMUSG00000025027.19	Xpnpep1	1366.57	1631.41	1578.24	1670	1602.43	1910.22	1769.71	1560.5	1740.06	1721.44	1736.09	1490.15	1695.98	1699.84	1490.38	1606.73	1721.58	1234.83	1440.72	1521.43	1704.71	1710.61	1635.87	1214.73	1673.67	1643.79	1728.34	1749.83	1738.38	1292.21	1511.27	1336.23	1420.51	1608.19	1593.38	1574.92	10.637	NA	NA	NA	NA	NA	10.637	NA	NA	NA	NA	NA	1	arrythmic	0.79205	1	0.776456
ENSMUSG00000025034.10	Trim8	5615.28	5709	4880.69	4610.44	4964.19	5311.48	4117.88	3830.4	4168.44	3344.48	4158.41	4181.46	4670.76	4396.25	5147.71	5246.55	4439.37	4617.56	5288.66	5239.13	5504.39	4502.91	5411.64	4090.25	3767.02	3518.26	4936.67	4035.33	3659.79	4113.93	4853.18	4607.45	4802.95	5709.61	4083.36	4287.42	12.1624	0.192766	-0.0597176	0.403609	0.0165925	22.8525	12.1624	0.192766	-0.0597176	0.403609	0.0165925	22.8525	4	same rhythms	0.967916	1	0.851807
ENSMUSG00000025035.10	Arl3	7148.65	7554.24	8225.83	6739.6	7549.54	8879.27	6036.27	7097.56	6810.39	6358.07	6525.13	7527.1	6147.24	7296.84	7800.01	7471.56	7414.74	5750.22	6045.18	6765.82	8260.08	5872.03	6457.97	8756.46	6523.65	6829.52	7214.05	6011.31	5772.15	6788.32	8165.44	7299.58	6961.86	6517.22	6924.87	8160.31	12.7826	NA	NA	NA	NA	NA	12.7826	NA	NA	NA	NA	NA	1	arrythmic	0.760372	1	0.832164
ENSMUSG00000025036.8	Sfxn2	77.0492	105.074	52.3324	135.763	174.4	147.382	83.7069	169.329	127.431	102.688	105.714	126.971	146.558	162.854	183.847	179.592	78.9332	47.8279	22.103	143.73	111.785	90.9357	140.26	233.852	127.915	167.536	115.587	118.868	114.888	197.937	232.112	120.879	246.455	142.52	116.129	213.298	7.07807	NA	NA	NA	NA	NA	7.07807	NA	NA	NA	NA	NA	1	arrythmic	0.821983	1	0.725314
ENSMUSG00000025037.7	Maoa	2810.18	2359.55	2292.99	3306.89	3114.38	3209.86	3279.56	3233.29	2875.28	2935.15	2868.87	2506.7	2464.21	2745.83	2966.06	2547.19	2525.86	3230.56	2416.26	2769.43	3141.94	3027.59	3021.22	3665.85	3031.15	3079.69	2575.72	2513.2	3006.11	2674.39	2254.2	2503.79	2767.28	2686.77	2400.01	2598.48	11.4559	0.000679896	0.138804	0.277612	0.0121166	5.98129	11.4559	0.000679896	0.138804	0.277612	0.0121166	5.98129	4	same rhythms	0.851599	1	0.826687
ENSMUSG00000025038.8	Efhc2	180.346	129.038	239.627	235.102	99.24	237.342	144.925	135.463	126.534	211.793	133.966	168.256	150.648	157.993	94.3747	111.045	171.161	228.269	191.895	134.089	200.613	199.041	201.765	207.869	160.253	178.939	150.732	97.2555	171.936	107.965	94.878	218.332	52.3959	137.242	126.591	140.857	7.31383	NA	NA	NA	NA	NA	7.31383	NA	NA	NA	NA	NA	1	arrythmic	0.444873	1	0.834944
ENSMUSG00000025040.14	Fundc1	4893.9	4958.74	4672.73	4913.97	5363.34	4959.3	4345.89	4851.72	4629.7	4002.67	4579.44	4658.19	4884.8	4762.47	5169.77	4905.18	5084.13	5915.44	5268.56	4236.53	5327.73	4681.6	4950.36	4828.61	4244.9	4831.36	5409.17	3721.95	4308.71	4724.61	4771.01	5725.35	5152.26	5392.9	5676.74	5061.46	12.2522	0.0817975	-0.0618426	0.205089	0.00836948	21.5273	12.2522	0.0817975	-0.0618426	0.205089	0.00836948	21.5273	4	same rhythms	0.706159	1	0.852599
ENSMUSG00000025041.18	Nt5c2	5158.07	4448.12	4146.65	4827.88	4307.45	3575.44	5054.9	4637.84	4450.22	4873.38	3872.25	4514.08	5088.62	4409.22	4783.69	4637.85	4948.7	5191.5	4727.04	4488.93	5305.77	4849.48	4521.33	3436.33	5104.37	4714.7	4588.35	5011.74	4852.25	4705.49	4610.9	4377.88	4409.02	4667.98	4625.3	4260.59	12.1725	NA	NA	NA	NA	NA	12.1725	NA	NA	NA	NA	NA	1	arrythmic	0.871327	1	0.856122
ENSMUSG00000025047.10	Pdcd11	1394.51	1334.62	1644.34	1453.66	985.103	1242.22	1407.4	1347.5	1108.29	1424.79	1516.46	1083.54	1450.58	1253.41	1144.75	1191.34	1309.46	1580.49	1055.92	1226.96	932.203	1397.74	1397.35	1500.55	1202.25	1183.28	1120.73	1539.88	1465.03	1265.22	1277.46	1376.52	821.839	1270.37	1094.34	1428.69	10.3328	NA	NA	NA	NA	NA	10.3328	NA	NA	NA	NA	NA	1	arrythmic	0.890195	1	0.770467
ENSMUSG00000025049.7	Taf5	285.336	243.328	479.255	230.687	216.723	346.443	253.619	297.663	399.344	339.439	446.552	368.449	250.852	366.219	278.222	217.978	313.24	369.579	313.461	236.628	302.417	263.268	414.03	197.042	360.03	186.834	243.671	314.151	518.186	409.369	295.647	185.535	458.949	242.812	356.758	279.031	8.29165	NA	NA	NA	NA	NA	8.29165	NA	NA	NA	NA	NA	1	arrythmic	0.81108	1	0.854236
ENSMUSG00000025050.9	Pcgf6	638.408	495.874	523.324	566.233	597.629	717.768	518.483	626.518	616.516	553.372	702.637	703.402	664.622	608.475	493.935	567.565	415.438	869.598	617.881	640.65	525.986	656.899	597.794	740.532	569.867	687.689	638.073	669.982	533.241	786.123	635.344	681.232	704.433	666.854	501.135	926.973	9.29797	NA	NA	NA	NA	NA	9.29797	NA	NA	NA	NA	NA	1	arrythmic	0.902661	1	0.705739
ENSMUSG00000025059.17	Gk	682.436	838.745	808.398	881.91	750.867	685.229	814.581	756.634	798.689	773.722	859.386	893.469	962.509	873.417	829.762	701.916	648.914	782.638	732.415	778.245	541.955	724.942	629.296	1297.01	923.429	822.77	634.949	693.138	972.193	1203.36	605.695	1109.46	907.225	693.247	525.198	830.385	9.65225	NA	NA	NA	NA	NA	9.65225	NA	NA	NA	NA	NA	1	arrythmic	0.592214	1	0.852478
ENSMUSG00000025060.16	Slk	2186.17	2003.77	1890.85	2711.96	1919.13	1801.12	2716.1	1876.88	2511.83	2594.29	2021.33	2235.62	2874.57	2104.14	2227	2009.78	2203.48	2224	2402.2	2355.77	1582.95	2564.64	2460.93	1582.83	3011.75	2686.72	2051.67	2818.09	2689.18	2767.74	1878.08	2282.64	2245.26	2709.64	2035.93	1694.31	11.1489	-0.139118	0.0425561	0.290962	0.0130489	10.8661	11.1489	-0.139118	0.0425561	0.290962	0.0130489	10.8661	4	same rhythms	0.378209	1	0.820049
ENSMUSG00000025066.11	Sfr1	9113.82	8472.25	8581.14	7695.46	7618.13	7124.09	7672.3	7559.21	7659.33	8302	8273.07	8534.3	9152.69	8786.83	7878.45	9628.04	9081.48	7574.2	8363.99	8813.97	8261.08	7695.2	7909.33	6530.54	7380.25	7158.45	8758.86	8552.31	8222.05	7361.89	8737.25	8519.62	8018.51	8164.12	8066.28	8672.77	12.9937	0.0151939	-0.0992908	0.200893	0.00773039	18.58	12.9937	0.0151939	-0.0992908	0.200893	0.00773039	18.58	4	same rhythms	0.867633	1	0.796466
ENSMUSG00000025068.9	Gsto1	1544.37	1677.49	1528.66	1439.31	1638.92	1523.58	1822.19	2002.54	1614.43	1571.69	1813.55	1434.85	1231.77	1340.91	1416.85	1464.15	1725.73	1702.24	1257.86	1610.83	1731.66	1512.2	1570.61	1372.8	1774.28	1572.74	1640.09	1388.59	1593.38	1292.21	1584.12	1175.06	918.868	1331.95	1842.38	1096	10.5709	NA	NA	NA	NA	NA	10.5709	NA	NA	NA	NA	NA	1	arrythmic	0.502404	1	0.609369
ENSMUSG00000025069.16	Gsto2	55.0352	71.8925	46.8237	69.5373	56.1874	0	86.2056	47.2339	8.97403	77.7287	50.1232	61.5379	38.1732	41.3212	62.5079	56.2081	31.5733	91.3078	78.3653	64.8537	30.9404	72.4942	72.0052	162.397	97.7326	45.612	55.4507	37.8216	72.1024	66.3537	65.2287	30.9225	31.0494	26.3926	98.3438	71.0992	5.88775	NA	NA	NA	NA	NA	5.88775	NA	NA	NA	NA	NA	1	arrythmic	0.856158	1	0.764966
ENSMUSG00000025076.13	Casp7	194.74	282.04	112.928	227.376	202.129	193.319	171.162	163.091	158.84	208.227	82.9312	137.097	142.468	183.11	129.918	95.965	181.131	336.969	125.585	236.628	161.688	241.011	171.763	80.116	235.708	160.519	231.175	192.967	160.051	124.835	150.788	121.816	148.455	103.811	157.978	222.688	7.43533	NA	NA	NA	NA	NA	7.43533	NA	NA	NA	NA	NA	1	arrythmic	0.766831	1	0.844358
ENSMUSG00000025077.15	Dclre1a	354.765	307.847	409.019	373.073	382.366	367.497	421.033	303.01	391.268	352.988	340.838	391.039	276.755	303.022	458.391	374.264	411.284	730.462	394.841	381.235	463.107	473.12	348.025	326.96	370.809	330.687	282.72	334.219	434.199	412.743	514.205	436.663	523.959	408.206	525.198	360.862	8.63084	NA	NA	NA	NA	NA	8.63084	NA	NA	NA	NA	NA	1	arrythmic	0.494018	1	0.809384
ENSMUSG00000025078.10	Nhlrc2	923.744	796.347	924.08	1248.36	1042.75	725.424	1257.48	750.395	1113.68	1344.92	1207.51	1171.56	1092.02	1019.26	1231.77	877.395	962.986	1106.56	998.656	910.581	710.63	1034.63	1263.09	941.904	1378.32	1217.49	1187.11	1418.69	1129.08	1221.36	948.78	1057.92	1459.32	955.414	1057.72	1028.93	10.0626	-0.222834	0.0259461	0.448679	0.0222943	11.5572	10.0626	-0.222834	0.0259461	0.448679	0.0222943	11.5572	4	same rhythms	0.925467	1	0.767556
ENSMUSG00000025083.19	Afap1l2	731.544	648.876	711.996	557.402	768.38	455.543	652.164	368.959	610.234	428.578	530.395	674.58	543.967	624.679	708.423	649.82	506.004	395.667	740.452	414.538	590.861	600.303	621.045	420.068	657.539	771.896	422.518	482.418	521.356	530.83	647.204	735.581	677.265	802.336	629.819	630.503	9.21969	NA	NA	NA	NA	NA	9.21969	NA	NA	NA	NA	NA	1	arrythmic	0.840356	1	0.84596
ENSMUSG00000025085.17	Ablim1	3343.6	2610.25	3111.02	3405.12	3228.95	3095.02	3265.82	3074.66	3260.26	3418.64	3082.12	3328.5	3671.44	2953.25	4854.78	3382.08	3021.07	3026.2	3021.08	3013.07	2527.13	3490.53	3222.98	2910.16	3468.07	3372.66	3099.77	2725.47	3468.84	4152.17	2334.68	3825.96	3325.2	3733.68	3353.1	3985.58	11.6805	NA	NA	NA	NA	NA	11.6805	NA	NA	NA	NA	NA	1	arrythmic	0.758978	1	0.857022
ENSMUSG00000025086.14	Trub1	1268.35	1153.97	1289.03	941.513	1000.43	836.439	899.537	1105.1	1032.91	1215.14	1026.16	1251.01	1316.29	1457.59	1253.84	1255.77	1019.49	1197.87	1359.34	1317.23	970.13	930.342	960.82	757.854	943.551	957.852	883.306	1254.29	1028.45	1205.61	1364.72	1214.41	1257.5	1069.78	1230.34	831.727	10.1134	-0.0274471	-0.208547	0.420691	0.0207986	17.5002	10.1134	-0.0274471	-0.208547	0.420691	0.0207986	17.5002	4	same rhythms	0.951231	1	0.780973
ENSMUSG00000025089.16	Gfra1	1899.98	1985.34	1864.69	2108.2	1980.42	1814.52	1815.94	1779.74	2055.05	1737.13	1729.71	1674.77	1839.81	2055.53	2006.38	1731.48	1550.42	1873.98	1920.96	1816.78	1961.22	2095.97	1700.37	1563.34	1695.95	1684.14	1495.61	1587.73	1727.29	1850.03	1524.83	1800.06	1671.82	1944.26	1644.64	1827.12	10.8617	NA	NA	NA	NA	NA	10.7737	NA	NA	NA	NA	NA	1	arrythmic	0.69928	2	0.506636
ENSMUSG00000025091.5	Pnliprp2	74.5092	121.664	89.516	91.6127	79.5379	183.749	47.4756	100.706	0	47.7782	102.98	23.3688	53.1697	60.7665	0	104.191	97.2125	0	84.3934	62.2245	86.8326	75.0379	87.7564	277.158	38.8056	48.2435	38.2688	54.8027	47.54	64.1044	61.8401	0	96.0591	33.4307	0	0	6.07962	NA	NA	NA	NA	NA	6.07962	NA	NA	NA	NA	NA	1	arrythmic	0.786497	1	0.853322
ENSMUSG00000025092.8	Hspa12a	5242.74	4298.8	4362.87	5951.51	4113.35	4534.38	5583.38	4141.43	4158.57	4762.85	4163.87	3925.96	5477.17	4396.25	4490.77	4546	4991.07	4384.95	5135.94	5191.8	4496.33	5847.23	4913.61	3219.8	5176.24	4284.02	4151.77	4888.25	4446.58	4030.71	4416.91	4430.35	4723.39	5174.72	4406.64	3777.65	12.173	NA	NA	NA	NA	NA	12.173	NA	NA	NA	NA	NA	1	arrythmic	0.88498	1	0.85413
ENSMUSG00000025094.9	Slc18a2	411.494	248.859	384.23	555.195	512.983	675.659	440.398	501.749	234.222	321.612	548.621	275.752	437.628	286.008	302.734	296.121	312.409	306.533	421.967	368.965	574.892	561.512	363.777	428.729	370.809	635.937	313.179	278.645	156.09	316.024	162.648	388.874	208.613	281.522	317.002	501.719	8.54762	0.198149	0.318463	0.750152	0.0438807	3.874	8.54762	0.198149	0.318463	0.750152	0.0438807	3.874	4	same rhythms	0.716799	1	0.819561
ENSMUSG00000025102.15	3110040N11Rik	585.066	600.947	773.969	388.526	566.252	926.399	408.54	458.08	409.216	469.938	440.173	556.178	505.113	610.096	568.7	636.111	557.518	169.572	499.328	555.639	579.882	462.309	426.781	504.514	403.866	604.359	605.271	367.41	453.215	474.598	620.943	678.421	497.761	594.714	555.538	584.892	9.05135	NA	NA	NA	NA	NA	9.05135	NA	NA	NA	NA	NA	1	arrythmic	0.787387	1	0.854648
ENSMUSG00000025103.9	Btbd1	8622.74	9432.66	8746.4	9055.31	8473.34	8417.98	8657.42	9149.12	9155.31	9706.82	9347.53	9391.94	9903.89	9428.53	9954.69	9392.24	9993.78	8787.29	9131.57	9149.63	8450.71	8776.88	9067.41	8498.79	9020.86	9132.05	9349.29	9935.5	10076.9	9777.61	8947.34	9428.55	10761.5	8885.52	8891.74	8818.99	13.1687	-0.0656501	-0.0487227	0.163509	0.00620828	14.4387	13.1687	-0.0656501	-0.0487227	0.163509	0.00620828	14.4387	4	same rhythms	0.898306	1	0.855189
ENSMUSG00000025104.14	Hdgfl3	8305.23	7187.4	8640.36	9135.88	8080.76	8427.55	8832.95	9189.22	8048.81	9105.67	8210.18	8561.56	9211.32	9013.7	8624.87	8221.46	8839.69	9819.93	8361.98	8975.23	8785.07	9027.44	8841.64	7942.31	8534.36	8950.48	8914.28	9223.83	9130.06	8661.97	8268.79	9166.18	9396.33	8971.74	9285.12	8086.53	13.0904	NA	NA	NA	NA	NA	13.0904	NA	NA	NA	NA	NA	1	arrythmic	0.798846	1	0.802419
ENSMUSG00000025128.8	Bhlhe22	88.0563	106.917	42.6922	76.1599	94.1321	168.436	59.3445	69.5141	69.9974	145.474	51.9459	66.2117	132.243	29.9781	78.4413	86.3685	94.7199	136.962	87.4075	136.719	18.9634	82.6688	100.507	162.397	98.4512	64.9094	95.2814	57.8902	94.2877	173.194	60.1459	110.571	106.732	68.6209	84.7431	140.857	6.53655	NA	NA	NA	NA	NA	6.53655	NA	NA	NA	NA	NA	1	arrythmic	0.914006	1	0.835586
ENSMUSG00000025130.12	P4hb	9384.77	8853.83	9644.31	8879.81	8082.95	8561.54	9536.34	9174.96	9139.15	10400.7	11402.6	10107	10098.2	10385.4	8575.84	9774.73	9923.16	7532.89	8449.39	7871.84	9464.76	8884.35	8005.33	8377.54	9828.59	10787.2	10428.6	10861.7	9973.1	8614.74	9398.01	9537.25	8368.78	8178.2	9067.51	9143.63	13.1806	-0.111571	-0.00400104	0.223286	0.00847025	12.1369	13.1806	-0.111571	-0.00400104	0.223286	0.00847025	12.1369	4	same rhythms	0.822749	1	0.803424
ENSMUSG00000025132.14	Arhgdia	15100.8	14188.6	15115.8	12147	14723.3	12835.6	13771.7	16350.1	14604.3	14419.8	15464.4	13483.8	13643.5	15050.6	13901.3	13813.5	13569	12661.3	14447.4	13806	15297.5	13588.8	13527.2	15170.1	13324.7	12510	15844	15147.9	13518.8	12083.1	15117.8	14941.2	13230	11702.5	13937.6	14450.6	13.7802	NA	NA	NA	NA	NA	13.7802	NA	NA	NA	NA	NA	1	arrythmic	0.907118	1	0.844807
ENSMUSG00000025133.10	Ints4	1431.76	1769.66	1244.96	1298.03	1228.09	1592.49	1517.34	1500.79	1328.16	1463.3	1343.3	1287.62	1464.21	1498.91	1306.54	1516.25	1581.16	1758.76	1289.01	1436.42	1458.19	1262.93	1285.59	1329.49	1193.63	1237.66	1265.99	1602.4	1432.54	1138.14	1489.25	1631.4	1248.77	1606.43	1627.9	1548.09	10.4711	0.0438404	-0.10816	0.233415	0.0111457	19.4709	10.4711	0.0438404	-0.10816	0.233415	0.0111457	19.4709	4	same rhythms	0.498813	1	0.754143
ENSMUSG00000025134.3	Alyref	1676.46	1719.89	1432.26	1487.88	1476.92	1703.5	1501.73	1706.66	1464.56	1570.98	1764.34	1779.93	1957.06	1817.32	1619.08	1905.59	1941.76	1591.36	1365.37	1515.3	1347.4	1510.93	1735.63	1208.24	1356.76	1515.72	1747.87	1856.34	1561.69	1648.72	1784.05	1487.09	1484.55	1675.05	1653.01	2045.78	10.667	-0.0448292	-0.108111	0.234075	0.0109719	16.4986	10.667	-0.0448292	-0.108111	0.234075	0.0109719	16.4986	4	same rhythms	0.601038	1	0.6829
ENSMUSG00000025135.13	Anapc11	4269.88	4276.68	3792.72	3252.8	3844.09	4519.07	3128.39	4404.34	3705.38	3379.42	3723.7	3465.6	3194.96	3864.75	4009.09	4348.59	4306.43	3563.18	3575.67	3825.49	4285.74	3246.34	3572.51	3754.63	3001.68	2981.45	4364.2	2849.74	3417.34	3184.98	4228.85	3839.08	3327.14	3038.67	4298.88	3895.7	11.8569	0.104323	-0.0400984	0.223528	0.00942605	22.5983	11.8569	0.104323	-0.0400984	0.223528	0.00942605	22.5983	4	same rhythms	0.425692	1	0.621702
ENSMUSG00000025137.16	Pcyt2	2439.33	2359.55	2120.84	1962.5	2589	2407.87	2060.81	2334.07	2127.74	2080.14	2300.2	2070.48	2130.2	2196.51	2239.25	2637.67	2784.27	2863.15	2040.51	2377.68	2445.29	2088.98	2280.92	2232.42	1958.96	1914.83	2241.46	2009.95	1735.21	2000.73	2593.9	2231.11	2128.82	2373.58	2564.26	2534.08	11.1399	0.113611	-0.0908705	0.290963	0.0130595	21.423	11.1399	0.113611	-0.0908705	0.290963	0.0130595	21.423	4	same rhythms	0.948651	1	0.656403
ENSMUSG00000025138.15	Sirt7	455.522	405.547	517.815	422.743	503.497	432.575	296.098	455.406	487.29	337.3	283.424	377.796	438.991	387.285	583.407	551.114	434.548	593.5	392.831	465.369	354.317	427.97	482.285	430.894	390.212	348.23	356.915	287.135	389.828	561.195	498.11	488.201	518.137	460.992	414.299	625.137	8.77532	0.121122	-0.145915	0.379271	0.0216101	20.6464	8.77532	0.121122	-0.145915	0.379271	0.0216101	20.6464	4	same rhythms	0.478975	1	0.856604
ENSMUSG00000025139.15	Tollip	6284.17	5804.86	5365.45	7364.33	6504.6	7447.56	7891.56	7350.67	7622.54	7896.96	7767.28	7406.36	6619.63	6658.39	7277.88	6096.52	6471.7	5558.9	6725.35	6036.65	5504.39	7437.65	7453.29	6430.93	8125.46	7759.3	7606.89	7718.69	7405.94	6944.65	6286.52	6656.77	6863.86	6548.89	7058.78	6372.1	12.7466	-0.145496	0.104425	0.358183	0.0140501	9.62217	12.7466	-0.145496	0.104425	0.358183	0.0140501	9.62217	4	same rhythms	0.929626	1	0.832242
ENSMUSG00000025141.4	Myadml2	82.9761	71.8925	46.8237	60.7072	41.5932	112.929	53.7223	42.7779	45.7676	24.2457	41.9212	59.2011	40.8998	67.2482	11.0308	49.3535	67.301	0	75.3513	60.4717	72.8596	40.6985	57.0042	38.9754	68.2691	45.612	28.1158	59.4339	38.032	37.1131	58.4516	53.4116	47.5444	77.4184	116.129	71.0992	5.7714	NA	NA	NA	NA	NA	5.7714	NA	NA	NA	NA	NA	1	arrythmic	0.587846	1	0.814729
ENSMUSG00000025142.19	Aspscr1	2066.78	2219.45	1974.86	1819.01	2248.95	1952.33	1905.27	2021.25	1967.11	1879.04	1931.11	1975.45	1709.61	2381.24	1536.96	1861.72	1844.55	1634.84	2018.41	1964.89	2396.38	1890.57	1939.64	2267.07	2286.66	1861.32	2061.05	1919.64	1992.72	1781.43	2148.31	1636.08	1726.15	1919.62	2078.82	2122.25	10.9444	NA	NA	NA	NA	NA	10.9444	NA	NA	NA	NA	NA	1	arrythmic	0.68605	1	0.810439
ENSMUSG00000025144.18	Cenpx	1031.27	1266.41	1611.29	760.496	903.376	1246.05	584.699	906.356	857.02	704.55	920.445	879.447	747.785	959.3	821.182	1136.5	978.772	826.118	893.164	822.941	875.313	780.266	789.808	1117.29	747.367	740.318	887.992	631.389	626.736	836.732	1041.96	1192.86	824.75	849.843	1255.45	990.023	9.83071	0.224804	-0.104261	0.49561	0.0252073	22.3413	9.83071	0.224804	-0.104261	0.49561	0.0252073	22.3413	4	same rhythms	0.713028	1	0.764426
ENSMUSG00000025145.14	Lrrc45	817.061	726.298	919.949	778.156	1104.77	614.409	584.074	553.439	862.404	662.477	712.661	793.762	742.331	684.636	997.675	896.588	726.186	904.382	805.756	572.29	884.295	705.865	843.061	673.407	722.215	595.588	627.139	629.073	713.1	950.32	719.209	786.181	1014.93	962.452	955.19	871.972	9.6042	0.0900204	-0.140584	0.333871	0.0173815	20.1755	9.6042	0.0900204	-0.140584	0.333871	0.0173815	20.1755	4	same rhythms	0.438719	1	0.856389
ENSMUSG00000025147.8	Mob2	1665.45	1854.46	2021.68	1364.26	1518.52	1642.25	1411.15	1685.27	1731.99	1485.4	1821.75	1929.49	1467.62	1848.92	1699.97	1854.87	2082.18	1321.79	1554.25	1603.82	1736.65	1514.11	1765.63	1892.47	1541.44	1638.52	2046.21	1762.18	1793.84	1848.91	1973.8	1978.1	1612.63	1472.71	1603.84	2017.61	10.7445	NA	NA	NA	NA	NA	10.7445	NA	NA	NA	NA	NA	1	arrythmic	0.837155	1	0.821995
ENSMUSG00000025150.11	Cbr2	43.1814	60.8321	106.042	56.2921	37.215	63.1636	44.9768	39.2131	0	17.1146	31.8966	0	17.0416	25.927	107.857	462.003	0	0	43.2014	56.9661	71.8615	26.7084	0	0	37.3684	17.5431	0	60.2058	38.8244	123.71	41.5091	39.3559	40.7523	59.8233	0	169.028	5.75163	NA	NA	NA	NA	NA	5.75163	NA	NA	NA	NA	NA	1	arrythmic	0.719634	1	0.834431
ENSMUSG00000025151.17	Maged1	47279.4	47598.3	41656.6	46592.2	43995.4	35947.7	52940.2	43806.3	45137.6	47376	45843.6	41543.6	55111.8	49422.6	37908	48850.3	50591.2	40334.1	45563.4	46701.7	52725.4	48592.7	45547.1	35697.1	47120.8	45810.2	44680.7	54798.1	44737.5	35444.1	50624.2	42184.8	42673.5	45798.3	46520.8	40193.9	15.473	NA	NA	NA	NA	NA	15.473	NA	NA	NA	NA	NA	1	arrythmic	0.9047	1	0.85435
ENSMUSG00000025153.10	Fasn	8987.67	8319.25	7633.65	9350.01	7138.71	5768.94	10390.9	8526.17	8049.7	9792.4	7656.1	7202.28	9070.21	8545.39	7326.91	7932.2	8155.05	8887.29	9316.43	8870.94	6970.56	9959.68	8084.09	7277.56	9266.63	8606.64	7906.01	8763.03	9103.91	8208.74	7526.71	7741.87	7146.21	8026.88	9068.55	7460.05	13.0152	NA	NA	NA	NA	NA	13.0152	NA	NA	NA	NA	NA	1	arrythmic	0.88058	1	0.856589
ENSMUSG00000025154.16	Arhgap19	270.096	160.375	313.994	167.773	190.453	84.2181	195.524	160.417	210.89	207.514	212.34	198.635	274.71	177.438	225.519	176.85	294.13	147.832	187.876	211.213	231.554	240.375	193.514	95.2731	217.024	178.062	157.761	192.967	274.147	246.296	200.769	248.317	241.603	253.369	144.377	187.809	7.67772	NA	NA	NA	NA	NA	7.67772	NA	NA	NA	NA	NA	1	arrythmic	0.7663	1	0.856525
ENSMUSG00000025155.16	Dus1l	893.263	765.009	677.567	841.071	1033.26	666.089	886.419	1207.58	1091.24	900.655	919.533	1023.56	840.491	931.753	835.89	993.924	928.089	693.504	715.335	867.638	955.159	995.841	855.062	985.21	766.77	943.818	1125.41	842.109	829.573	850.227	1027.56	887.382	842.215	772.425	1091.2	1012.83	9.81799	NA	NA	NA	NA	NA	9.81799	NA	NA	NA	NA	NA	1	arrythmic	0.661797	1	0.853196
ENSMUSG00000025156.18	Gps1	4059.9	4602.96	4210	3619.25	4114.81	4107.55	4066.66	3834.86	4200.74	3785.18	4292.37	3747.58	4496.25	4574.5	3752.93	4694.06	4397	4295.81	4078.01	4018.3	4147.01	3642.52	3894.28	3520.77	3741.15	3843.69	4388.41	3982.07	3647.11	3588.72	4824.38	4623.38	3919.99	3911.39	4528	4137.17	11.9971	0.0264487	-0.0870696	0.181996	0.00758499	19.1265	11.9971	0.0264487	-0.0870696	0.181996	0.00758499	19.1265	4	same rhythms	0.733032	1	0.746084
ENSMUSG00000025157.9	Zdhhc16	659.575	503.247	779.477	599.346	665.492	777.103	607.812	696.923	688.308	680.305	818.376	815.572	493.524	932.563	634.884	1174.89	887.376	623.936	621.899	772.986	829.401	923.347	602.294	915.921	670.474	793.824	792.71	602.83	618.02	716.395	656.522	414.174	436.632	973.009	697.822	482.938	9.47167	NA	NA	NA	NA	NA	9.47167	NA	NA	NA	NA	NA	1	arrythmic	0.489462	1	0.834982
ENSMUSG00000025158.8	Rfng	1847.49	2038.8	1937.68	1644.61	1873.88	2308.34	1689.13	1596.15	1939.29	1338.5	1644.04	1423.16	1556.92	1811.65	1619.08	2200.34	1893.57	1795.72	1506.02	1996.44	2386.4	1799.64	1550.36	1892.47	1435.81	1323.63	1439.37	1385.5	1549.8	1654.34	1934.83	1805.69	1435.06	1791.18	2142.64	1792.24	10.765	0.197652	-0.0525998	0.409062	0.0189996	23.0065	10.765	0.197652	-0.0525998	0.409062	0.0189996	23.0065	4	same rhythms	0.885919	1	0.769855
ENSMUSG00000025159.9	Mms19	1577.39	1305.12	1720.08	1246.15	1383.52	1016.36	1476.74	1098.86	1488.79	1319.96	1182	1254.91	1445.81	1107.57	1511.22	1265.37	1407.5	2417.48	1458.8	1387.34	1294.5	1261.02	1144.58	1258.04	1165.61	1062.23	1192.58	1627.87	1616.36	1285.46	1475.69	1348.41	1590.31	1456.87	1397.74	1706.38	10.4328	0.0505614	-0.166402	0.347828	0.01667	19.1268	10.4328	0.0505614	-0.166402	0.347828	0.01667	19.1268	4	same rhythms	0.69412	1	0.84785
ENSMUSG00000025161.17	Slc16a3	112.61	140.098	115.682	98.2353	129.158	266.053	36.856	77.5349	55.639	31.3767	56.5025	59.98	100.886	106.139	40.4463	168.624	129.617	306.533	142.665	153.37	186.64	81.397	84.7562	62.7936	70.425	33.3319	41.3927	60.2058	55.4634	75.3508	69.4643	103.075	80.5344	130.204	92.0665	158.296	6.55979	0.807895	-0.317851	1.73634	0.132348	22.5682	6.55979	0.807895	-0.317851	1.73634	0.132348	22.5682	4	same rhythms	0.933275	1	0.73853
ENSMUSG00000025162.19	Csnk1d	7008.94	5808.54	5596.81	6494.57	5960.97	5430.15	7092.6	5998.71	6577.96	7335.03	7354.44	6567.42	7606.68	6507.69	6130.68	6487.24	6877.99	5248.02	6707.27	6408.25	6965.57	6750.86	6133.95	5579.97	6824.04	6978.64	6629.87	8137.04	7283.13	6193.39	6083.21	6534.02	6564.04	6995.81	5955.03	5722.82	12.6686	-0.0880881	-0.00326849	0.176297	0.00695807	12.1417	12.6686	-0.0880881	-0.00326849	0.176297	0.00695807	12.1417	4	same rhythms	0.399062	1	0.82893
ENSMUSG00000025169.7	Ogfod3	838.228	1006.49	724.391	696.477	892.43	444.059	681.524	726.333	863.302	763.025	761.873	772.73	829.584	823.183	660.623	706.029	806.781	752.202	765.569	904.447	1127.83	684.243	822.06	824.978	789.047	692.075	799.739	755.66	679.03	629.798	924.214	755.259	591.879	728.437	624.588	511.11	9.56981	NA	NA	NA	NA	NA	9.56981	NA	NA	NA	NA	NA	1	arrythmic	0.826727	1	0.855149
ENSMUSG00000025170.14	Rab40b	1645.98	1861.83	1490.1	1032.02	1230.28	1075.69	1137.54	1275.32	934.196	1285.02	1355.15	1146.63	1723.25	2218.38	1540.64	1646.49	2178.56	1476.14	1668.78	1489.01	1284.52	1159.91	1469.36	824.978	1116.74	1113.11	979.368	1456.52	1393.72	1268.59	2057.67	1359.65	1773.7	1490.3	1545.25	1553.45	10.4535	0.0774246	-0.360675	0.737784	0.0352887	18.8077	10.4535	0.0774246	-0.360675	0.737784	0.0352887	18.8077	4	same rhythms	0.943198	1	0.814881
ENSMUSG00000025171.3	Ubtd1	341.218	372.366	287.828	400.667	412.284	809.642	356.067	448.277	402.037	328.03	365.444	265.626	283.572	546.088	539.284	396.199	387.188	423.929	243.134	315.505	558.923	303.967	387.778	472.035	265.89	349.984	358.477	392.881	305.841	441.983	474.39	463.838	322.138	385.333	390.237	346.106	8.618	NA	NA	NA	NA	NA	8.618	NA	NA	NA	NA	NA	1	arrythmic	0.903323	1	0.792746
ENSMUSG00000025173.14	Wdr45b	3636.55	3546.69	4204.5	3898.51	3970.33	4863.6	3881.13	4266.2	3673.97	4100.37	4259.56	4609.11	4203.14	4325.76	4295.89	3478.05	3927.55	4380.6	3899.18	3521.38	3487.28	3847.28	4275.31	4005.8	4228.37	4287.53	3947.15	3980.53	4850.67	4766.22	3510.49	4001.18	4189.73	3663.3	3972.46	4028.51	11.9836	-0.0897438	0.0205595	0.184137	0.00768289	11.1398	11.9836	-0.0897438	0.0205595	0.184137	0.00768289	11.1398	4	same rhythms	0.509334	1	0.839994
ENSMUSG00000025175.13	Fn3k	1051.6	1161.34	1207.78	792.505	1049.32	641.206	673.403	793.173	908.172	573.339	850.272	785.972	951.602	994.14	903.301	1313.35	1200.62	1223.96	937.37	1119.16	747.559	811.426	818.31	1125.95	556.932	560.501	717.735	551.114	730.532	778.25	1279.16	848.963	1026.57	1064.5	748.041	1189.91	9.80347	0.260848	-0.253547	0.727539	0.0371062	21.0542	9.80347	0.260848	-0.253547	0.727539	0.0371062	21.0542	4	same rhythms	0.969432	1	0.678315
ENSMUSG00000025176.15	Hoga1	205.747	293.1	221.724	199.782	137.185	287.107	191.776	102.489	167.814	258.145	227.833	161.245	164.281	166.905	209.585	171.366	171.161	117.396	222.035	204.202	174.663	102.382	137.26	132.083	245.05	171.922	103.091	162.864	129.15	166.447	184.673	121.816	119.346	153.077	178.902	108.661	7.58152	NA	NA	NA	NA	NA	7.29161	NA	NA	NA	NA	NA	1	arrythmic	0.900457	2	0.554291
ENSMUSG00000025178.10	Pi4k2a	3871.09	3441.62	3486.99	3819.03	3744.85	3068.22	3919.86	3531.85	3637.17	4049.03	3922.37	3752.26	4143.15	3721.34	3700.22	3920.86	3859.42	4137.11	3362.68	3813.22	3761.75	3809.12	3793.03	2695.8	3772.77	3670.01	4033.06	4256.86	3576.59	3620.21	3828.16	3538.28	3876.32	3596.44	4130.44	3917.17	11.8703	NA	NA	NA	NA	NA	11.8703	NA	NA	NA	NA	NA	1	arrythmic	0.652837	1	0.850244
ENSMUSG00000025184.11	R3hcc1l	735.778	1048.89	658.287	749.458	656.006	583.785	740.244	925.072	780.741	746.624	645.223	800.772	1049.76	1009.53	924.137	747.156	993.728	845.684	861.014	795.773	639.767	709.68	691.55	831.474	714.31	902.591	540.449	771.869	664.768	806.366	844.584	735.581	1007.17	957.173	846.384	737.822	9.63385	-0.0116589	-0.161104	0.323051	0.0167665	17.7241	9.63385	-0.0116589	-0.161104	0.323051	0.0167665	17.7241	4	same rhythms	0.554417	1	0.820189
ENSMUSG00000025188.16	Hps1	316.664	188.026	431.054	301.328	444.391	264.139	318.586	253.994	251.273	322.325	294.36	322.49	280.845	249.548	166.688	217.978	234.307	393.493	183.857	283.078	465.103	298.244	372.027	359.439	275.232	229.814	184.315	165.952	312.972	371.131	315.131	293.295	243.544	216.42	335.834	335.374	8.18711	NA	NA	NA	NA	NA	8.18711	NA	NA	NA	NA	NA	1	arrythmic	0.83586	1	0.857072
ENSMUSG00000025189.10	Cnnm1	1964.33	2147.56	1556.2	1663.38	2136.58	1737.96	1844.05	1716.46	2176.2	1759.95	1585.72	1721.5	2543.97	2469.55	2157.14	597.725	2310.67	2315.3	1977.22	1995.57	1763.6	1788.19	1752.13	1697.59	1577.38	1586.77	1315.2	1830.87	1931.71	1683.59	1876.38	2216.11	2058.96	2428.12	2217.97	2162.49	10.8889	NA	NA	NA	NA	NA	10.8889	NA	NA	NA	NA	NA	1	arrythmic	0.418924	1	0.853514
ENSMUSG00000025190.14	Got1	8469.49	9390.26	8243.73	7453.74	8744.79	6963.31	9170.9	7562.77	8488.53	6988.46	7091.98	6660.9	7675.53	8058.45	7541.4	9496.43	8004.66	6667.64	7651.67	9467.77	9744.22	8947.95	8016.58	6617.15	7697.88	6927.76	6682.98	7179.15	7000.27	5428.63	8006.18	7262.1	6842.51	7975.86	6680.05	7433.22	12.913	0.136626	0.0151722	0.274932	0.0106455	0.422446	12.913	0.136626	0.0151722	0.274932	0.0106455	0.422446	4	same rhythms	0.710688	1	0.675776
ENSMUSG00000025192.14	Entpd7	210.827	213.834	172.146	270.423	244.451	283.279	187.404	253.994	148.071	288.809	179.532	199.414	226.994	133.686	132.37	293.379	139.587	189.138	262.222	271.685	198.617	275.351	247.518	0	240.738	169.291	203.059	280.188	221.853	264.29	273.621	206.15	285.266	195.306	237.49	122.076	7.74485	NA	NA	NA	NA	NA	7.74485	NA	NA	NA	NA	NA	1	arrythmic	0.89788	1	0.848992
ENSMUSG00000025193.15	Cutc	364.926	326.281	329.143	419.432	499.849	702.456	387.925	396.587	355.372	454.25	555.912	317.816	336.06	442.38	408.14	318.056	519.298	510.889	302.41	356.695	489.057	422.247	451.533	238.183	429.736	374.545	518.581	337.307	370.812	411.618	601.459	328.903	304.672	494.422	506.366	600.99	8.72037	NA	NA	NA	NA	NA	8.72037	NA	NA	NA	NA	NA	1	arrythmic	0.895864	1	0.85577
ENSMUSG00000025195.10	Dnmbp	627.401	501.404	532.964	782.571	635.574	495.738	766.48	665.731	722.409	682.444	591.454	648.875	702.795	671.672	596.889	647.079	688.796	939.166	856.995	718.649	538.961	745.291	708.052	1028.52	768.926	693.829	676.342	690.051	763.81	745.636	559.103	549.109	1048.89	798.817	688.407	747.213	9.4527	NA	NA	NA	NA	NA	9.4527	NA	NA	NA	NA	NA	1	arrythmic	0.909851	1	0.525658
ENSMUSG00000025196.5	Cpn1	82.9761	123.508	242.382	143.49	279.477	111.015	123.686	228.149	141.79	111.958	65.6159	130.865	39.5365	110.19	116.436	156.286	98.0434	143.484	173.81	68.3593	239.538	132.27	216.016	316.133	175.344	171.922	83.5665	65.6088	55.4634	181.067	98.2665	81.523	74.7126	80.9374	137.054	142.198	7.04608	0.357669	0.429457	1.11778	0.0793196	3.3474	7.04608	0.357669	0.429457	1.11778	0.0793196	3.3474	4	same rhythms	0.895698	1	0.857092
ENSMUSG00000025198.17	Erlin1	1154.05	1273.79	1052.16	1556.31	1155.85	1634.6	1470.49	1509.7	1377.51	1476.85	1366.09	1284.51	1326.52	1229.1	1201.13	1370.93	1271.24	1150.04	1552.24	1493.39	1004.06	1299.81	1649.37	1621.81	1311.49	1632.38	1475.3	1583.1	1679.75	1625.1	1181.74	1327.79	1359.38	1282.68	1030.52	1250.27	10.4117	-0.0920033	0.138157	0.331976	0.0159424	8.24406	10.4117	-0.0920033	0.138157	0.331976	0.0159424	8.24406	4	same rhythms	0.87664	1	0.688261
ENSMUSG00000025199.17	Chuk	1281.9	1043.36	1242.21	1560.73	1296.69	1010.62	1395.53	1179.07	1394.56	1476.85	1408.92	1398.24	1385.14	979.556	1160.69	1007.63	954.677	1478.32	1008.7	951.772	1061.95	1234.31	1359.85	1738.73	1382.63	1685.89	1202.73	1286.71	1334.29	1643.1	959.793	1279.07	1045.98	1377.7	1453.19	1042.34	10.3044	-0.109011	0.126094	0.333364	0.0161758	8.72295	10.3044	-0.109011	0.126094	0.333364	0.0161758	8.72295	4	same rhythms	0.599252	1	0.852798
ENSMUSG00000025200.8	Cwf19l1	860.242	888.517	670.681	737.316	634.844	734.994	767.105	797.629	742.152	791.55	682.587	618.495	642.809	696.789	628.756	848.605	678.826	1060.91	817.813	835.211	852.357	810.79	590.293	506.68	677.661	756.984	684.152	610.548	708.346	701.775	821.712	692.477	675.325	585.917	743.856	674.772	9.50898	NA	NA	NA	NA	NA	9.50898	NA	NA	NA	NA	NA	1	arrythmic	0.779603	1	0.778619
ENSMUSG00000025201.8	Bloc1s2-ps	202.36	287.57	229.987	204.197	188.264	260.311	183.655	181.806	199.223	176.851	229.656	290.553	172.461	176.628	270.868	256.364	209.381	80.4378	238.11	236.628	174.663	146.26	144.01	229.522	136.538	210.517	220.241	209.176	210.761	199.061	287.175	208.961	214.435	216.42	252.137	228.054	7.71486	NA	NA	NA	NA	NA	7.71486	NA	NA	NA	NA	NA	1	arrythmic	0.806526	1	0.856008
ENSMUSG00000025202.9	Scd3	194.74	123.508	126.7	282.564	226.209	275.623	257.992	256.667	224.351	311.628	302.562	302.237	319.018	329.759	351.76	297.492	254.248	191.312	298.391	241.887	340.344	248.642	287.271	257.67	301.821	286.829	288.187	246.226	279.694	428.488	310.895	268.932	260.039	311.433	398.606	366.228	7.98212	-0.375829	-0.101211	0.778437	0.0487613	13.0048	8.23342	NA	NA	NA	NA	NA	2	lost rhythms in MCD	0.868057	2	0.784523
ENSMUSG00000025203.7	Scd2	85290.1	77850.3	84599.5	86067.3	74878	83682.2	82571.2	80307.5	81294.8	87853.5	77185.2	83448.6	91638.1	86381.6	101952	76802.2	87859.3	98366.7	83238.1	80125	75268.9	89245.4	77996.7	82969.9	86382	85055.9	76322.8	79584.3	93229.2	97535.5	74763	91168	89733.7	89048.8	85539.2	85060.2	16.3706	NA	NA	NA	NA	NA	16.3706	NA	NA	NA	NA	NA	1	arrythmic	0.391305	1	0.855805
ENSMUSG00000025204.11	Ndufb8	7373.02	8686.08	10365.9	7060.8	9973.62	10772.3	6851.47	9216.85	8638.4	7409.9	8330.48	8880.94	6597.14	8235.88	8553.78	8784.91	7724.66	5854.57	6904.19	7738.63	9249.17	7164.21	8134.34	12119.2	7605.9	8822.42	8904.13	6264.49	7773.59	9461.59	9631.82	9137.13	6755.19	6872.64	8484.77	8785.45	13.0204	NA	NA	NA	NA	NA	13.0204	NA	NA	NA	NA	NA	1	arrythmic	0.782001	1	0.856894
ENSMUSG00000025207.17	Sema4g	1935.54	1598.22	1509.38	1407.3	1560.11	897.688	1261.85	1457.12	1483.41	1595.22	1605.77	1744.87	1537.15	2258.08	1670.55	1669.79	1502.22	1739.2	1728.06	1748.42	1507.09	1721.42	1510.61	1387.96	1672.23	1096.44	1472.18	1730.53	1750.27	2316.76	1695.1	1888.15	1834.83	1576.52	1682.31	2041.76	10.668	-0.0466678	-0.181862	0.375509	0.0175997	17.0405	10.668	-0.0466678	-0.181862	0.375509	0.0175997	17.0405	4	same rhythms	0.853948	1	0.707451
ENSMUSG00000025208.10	Mrpl43	2401.23	2660.02	2859	2198.7	2600.67	2421.27	2140.15	2708.37	2507.34	2070.86	2480.64	2674.17	2146.56	2143.84	2416.97	2356.63	2416.19	2497.92	2712.65	2339.99	2407.36	2157.66	2242.66	2425.13	2059.57	2381.47	2399.22	2199.83	2144.06	2065.96	2662.51	2195.5	2177.34	2072.7	2446.04	2381.15	11.2082	NA	NA	NA	NA	NA	11.2082	NA	NA	NA	NA	NA	1	arrythmic	0.720281	1	0.608868
ENSMUSG00000025209.6	Twnk	916.971	951.193	641.761	739.524	842.081	566.558	902.036	651.471	757.408	811.517	748.203	676.917	908.657	764.037	783.187	1004.89	918.949	502.193	708.302	732.672	961.147	782.174	870.063	651.755	923.429	598.219	759.127	797.34	937.331	807.491	819.17	974.527	998.432	693.247	832.784	693.553	9.63523	NA	NA	NA	NA	NA	9.63523	NA	NA	NA	NA	NA	1	arrythmic	0.847366	1	0.838001
ENSMUSG00000025212.18	Sfxn3	2833.89	2558.63	2699.25	3115.93	3579.94	3431.89	3486.33	3743.96	3472.95	3526.32	3330	3034.05	2784.59	2591.89	2416.97	2789.84	2669.61	2413.13	2878.42	2896.51	3583.09	3543.31	3575.51	3455.81	3532.03	3112.14	3769.08	3416.29	2887.26	2732.87	2758.24	2418.51	2495.6	2672.7	3196.17	3245.08	11.5769	-0.106361	0.235872	0.517488	0.0223501	7.61813	11.5769	0.0617316	0.188052	0.395849	0.0170966	4.78844	5	changed rhythms	0.601566	1	0.764019
ENSMUSG00000025213.12	Kazald1	118.537	68.2057	159.752	112.584	105.807	254.568	138.054	131.898	96.0221	154.031	71.0838	161.245	62.0314	131.256	116.436	68.5465	88.9038	163.05	67.3138	63.1009	231.554	113.193	165.012	177.554	137.257	99.9956	122.616	105.746	77.6487	64.1044	237.195	54.3486	84.4156	119.647	57.5416	285.738	6.95484	NA	NA	NA	NA	NA	6.95484	NA	NA	NA	NA	NA	1	arrythmic	0.856754	1	0.854985
ENSMUSG00000025217.16	Btrc	3623.85	3340.23	3011.87	3910.65	3007.85	3642.43	3673.73	3670.88	3511.54	3587.65	3427.52	3458.59	3872.53	3684.88	3649.97	3480.79	3726.48	4713.22	3705.27	3707.18	3041.14	3404.05	3377.5	3226.29	3826.66	3325.29	3365.31	4140.3	4033.77	3494.25	3303.79	3047.27	4049.04	3709.05	3642.91	3695.82	11.8081	NA	NA	NA	NA	NA	11.8081	NA	NA	NA	NA	NA	1	arrythmic	0.786313	1	0.846992
ENSMUSG00000025218.7	Poll	910.197	1047.05	907.554	847.693	794.65	957.024	855.185	719.203	925.222	708.116	1128.23	762.603	633.947	978.746	797.895	911.668	1124.18	600.022	950.431	1020.13	1090.9	709.68	864.813	786.003	772.519	771.896	885.649	743.31	834.327	654.54	969.959	845.215	941.185	920.224	765.826	831.727	9.74854	NA	NA	NA	NA	NA	9.74854	NA	NA	NA	NA	NA	1	arrythmic	0.694527	1	0.851499
ENSMUSG00000025219.14	Fgf8	341.218	331.811	210.707	64.0185	129.158	166.522	91.8277	46.3427	78.0741	158.31	40.0986	96.5912	206.544	228.482	165.462	175.479	275.851	67.3938	265.237	184.921	128.752	103.654	149.261	0	140.131	85.9611	163.228	162.864	75.2717	148.452	307.506	196.78	177.564	175.951	121.36	170.37	7.22825	0.337158	-0.529506	1.25547	0.0868448	20.1658	7.22825	0.337158	-0.529506	1.25547	0.0868448	20.1658	4	same rhythms	0.464147	1	0.856463
ENSMUSG00000025220.9	Oga	8590.57	7976.38	7500.06	9806.97	7948.69	6660.89	9805.58	7520	7953.68	10355	8037.94	8584.15	13174.5	11032	10616.5	10213.4	10365.2	8856.85	8268.55	9033.95	9466.75	8553.04	7466.04	7113	8912.35	8874.17	8288.7	11380.4	10135.5	9236.66	9991	10400.3	11371.8	11889	10479.9	9106.07	13.1744	-0.101141	-0.211212	0.468359	0.0177754	16.2941	13.1744	-0.101141	-0.211212	0.468359	0.0177754	16.2941	4	same rhythms	0.972741	1	0.810429
ENSMUSG00000025221.17	Kcnip2	1314.07	1179.77	1455.67	1101.56	1422.2	1054.64	1363.67	1723.59	1697.89	988.367	1165.59	1336.7	960.464	1096.23	1266.09	1239.32	1009.51	1347.88	1416.6	1120.04	1816.5	1580.25	1524.11	1602.32	1414.97	1254.33	1632.28	1177.87	1143.34	1315.83	1039.42	1521.76	1043.07	1210.54	1099.57	1235.52	10.3404	0.0582779	0.177905	0.374414	0.0181044	4.79082	10.3404	0.0582779	0.177905	0.374414	0.0181044	4.79082	4	same rhythms	0.784423	1	0.759361
ENSMUSG00000025223.16	Ldb1	6582.21	6352.34	6095.35	6003.39	6497.3	7583.46	6269.27	6021.88	5834.91	5490.93	5565.5	5635.01	5094.75	5359.6	5220.02	5471.38	5895.9	7098.09	6028.1	6106.77	6443.58	6965.8	7372.29	6006.53	6257.76	5683.08	6283.11	6317.75	5392.62	5263.31	5462.26	5002.89	5429.76	6191.71	5662.09	5903.92	12.5455	0.111844	0.104795	0.306535	0.012217	2.87576	12.5455	0.111844	0.104795	0.306535	0.012217	2.87576	4	same rhythms	0.965839	1	0.856852
ENSMUSG00000025224.17	Gbf1	3531.56	3319.96	2381.12	3453.69	2820.31	2639.47	3872.38	3004.25	3065.53	3475.69	3175.99	3000.56	4109.75	3577.93	3270.02	4001.74	3650.87	2521.83	3858.99	3300.53	2602.98	3717.55	3194.48	2661.15	3354.53	3333.19	2838.14	4263.8	3875.3	3104	3685.84	3433.33	3091.36	4502.59	3200.36	2733.97	11.6982	NA	NA	NA	NA	NA	11.6982	NA	NA	NA	NA	NA	1	arrythmic	0.718704	1	0.831295
ENSMUSG00000025225.16	Nfkb2	124.464	140.098	71.6128	76.1599	117.483	133.983	103.072	100.706	135.508	81.2943	62.8819	131.644	76.3463	77.7811	210.811	279.67	146.234	0	51.2389	114.809	35.9307	83.9406	69.005	77.9507	67.5505	120.17	68.7276	73.3275	122.812	141.705	135.54	85.2711	144.574	184.749	164.255	0	6.72614	NA	NA	NA	NA	NA	6.72614	NA	NA	NA	NA	NA	1	arrythmic	0.866239	1	0.814271
ENSMUSG00000025226.12	Fbxl15	791.66	807.408	893.782	609.279	874.188	736.908	615.933	619.388	451.394	539.823	572.316	673.802	665.985	686.256	737.839	648.45	682.98	393.493	531.478	741.436	772.511	529.08	675.799	961.392	597.175	476.295	703.677	630.617	634.659	542.076	885.246	788.055	468.652	594.714	654.928	674.772	9.37259	NA	NA	NA	NA	NA	9.37259	NA	NA	NA	NA	NA	1	arrythmic	0.705061	1	0.854945
ENSMUSG00000025227.15	Mfsd13a	1413.98	1413.88	1367.53	1066.24	1128.13	834.525	953.259	1119.35	949.452	966.974	1073.55	902.037	1172.46	1210.47	933.942	1063.84	1230.53	821.77	1235.76	1290.06	1129.82	1058.16	1064.33	848.797	772.519	1050.83	1025.45	989.536	933.369	799.619	1229.18	1199.42	1034.33	1302.04	1049.35	1242.22	10.0715	0.163012	-0.107089	0.390083	0.0193657	21.7798	10.0715	0.163012	-0.107089	0.390083	0.0193657	21.7798	4	same rhythms	0.88839	1	0.842823
ENSMUSG00000025228.6	Actr1a	9173.94	9349.71	7566.16	7718.64	7178.85	7326.98	7916.55	7491.48	7982.4	7899.81	8171	6982.61	8172.46	8561.59	7123.45	9109.82	8591.26	7804.64	8321.8	8503.73	9137.39	8362.27	7394.04	6608.49	7805.67	7462.83	7517.86	8475.12	7840.14	6049.44	8840.6	7618.18	7572.17	8655.03	7444.83	8019.46	12.9533	0.0664386	-0.0588723	0.177539	0.00685303	21.2304	12.9533	0.0664386	-0.0588723	0.177539	0.00685303	21.2304	4	same rhythms	0.529022	1	0.836576
ENSMUSG00000025231.18	Sufu	579.986	486.657	446.203	530.912	365.583	166.522	537.223	623.844	727.794	553.372	617.883	514.893	683.027	682.205	583.407	662.159	505.173	286.967	493.3	548.627	590.861	599.031	617.295	439.555	475.728	588.57	555.288	627.529	533.241	593.81	517.594	643.75	569.562	724.918	594.248	578.184	9.10656	NA	NA	NA	NA	NA	9.10656	NA	NA	NA	NA	NA	1	arrythmic	0.476246	1	0.791808
ENSMUSG00000025232.9	Hexa	3261.47	3393.69	3685.3	3018.8	3202.68	2660.53	2891.64	3139.72	2730.8	2818.2	2767.71	3022.37	3498.3	3338.92	3098.43	3797.47	3870.22	3121.86	3040.17	3176.96	3453.34	2509.32	2974.72	3005.43	2451.94	2935.83	3314.54	3119.12	2654.32	2904.94	3612.99	3082.88	3223.32	3314.92	3004.72	3656.92	11.6092	0.0796883	-0.127635	0.300938	0.0129612	20.1319	11.6092	0.0796883	-0.127635	0.300938	0.0129612	20.1319	4	same rhythms	0.934084	1	0.773928
ENSMUSG00000025234.12	Arih1	3559.51	2923.63	3285.92	4141.33	3376.35	3596.5	4235.32	3661.07	3808.58	3808.71	3330	3769.39	4218.81	3385.1	4064.24	4216.98	3513.78	3602.31	3566.63	3647.58	3260.71	4284.15	3868.78	4094.58	3998.41	3691.94	3524.63	4337.13	3995.74	4401.84	3064.05	3268.41	4198.46	5283.81	3458.77	3709.23	11.8849	NA	NA	NA	NA	NA	11.8849	NA	NA	NA	NA	NA	1	arrythmic	0.867084	1	0.761116
ENSMUSG00000025235.9	Bbs4	3926.12	4597.43	4910.98	4208.66	4157.86	3678.8	4232.82	3973	4227.67	4378.48	4026.26	4375.43	4447.85	4443.25	4272.6	4862.69	4833.21	4728.44	4020.74	4479.29	4539.25	4169.05	4087.8	3771.95	3970.39	4112.1	4043.21	4657.46	4521.85	3996.97	4920.95	4242	4451.71	4448.04	4643.08	4748.89	12.0807	0.0174578	-0.102157	0.207277	0.00857886	18.6465	12.0807	0.0174578	-0.102157	0.207277	0.00857886	18.6465	4	same rhythms	0.944406	1	0.853628
ENSMUSG00000025236.12	Adpgk	1425.83	1450.75	1428.12	1156.75	1331.71	922.571	1378.04	1400.98	1307.52	1193.03	1564.76	1477.69	1485.34	1441.38	1209.71	1858.98	1193.97	1493.53	1366.37	1636.24	1270.55	1220.32	1188.84	1485.39	1425.75	1173.63	1563.55	1472.73	1367.57	1197.74	1449.43	1273.44	1636.89	1354.82	1432.26	1340.15	10.4274	NA	NA	NA	NA	NA	10.4274	NA	NA	NA	NA	NA	1	arrythmic	0.74734	1	0.856298
ENSMUSG00000025237.17	Parp6	4009.95	4083.12	4176.95	3997.84	3998.79	4543.95	3605.02	3254.68	3421.8	3532.74	4002.57	3626.06	4137.02	4235.83	3414.65	4502.13	4280.67	4065.37	3865.02	4194.46	4616.1	3611.36	3484	3722.15	3469.51	3152.49	3918.25	3389.28	3475.18	3520.12	4643.94	4126.75	4222.72	5501.99	3882.49	4125.1	11.9387	0.112673	-0.123055	0.333693	0.0139753	20.8319	11.9387	0.112673	-0.123055	0.333693	0.0139753	20.8319	4	same rhythms	0.828369	1	0.85656
ENSMUSG00000025239.4	Limd1	405.567	388.957	431.054	500.007	386.744	463.2	449.768	462.536	422.677	396.488	405.542	522.683	396.728	433.468	409.366	375.635	490.217	513.063	330.541	382.988	459.115	548.794	456.783	435.225	400.991	439.454	407.679	394.425	445.292	572.441	338.003	319.533	482.236	401.168	395.468	709.651	8.77529	NA	NA	NA	NA	NA	8.77529	NA	NA	NA	NA	NA	1	arrythmic	0.919758	1	0.856069
ENSMUSG00000025240.11	Sacm1l	4527.28	4798.36	3868.47	5113.75	4926.24	5344.02	5169.21	5332.98	5378.14	5433.88	5470.72	4921.48	5229.72	4977.99	4843.75	4725.59	4558.19	4134.94	4908.89	5311.87	3485.28	4927.7	5107.12	4843.77	5404.04	4948.03	4853.89	5732.67	5723.03	5317.29	4928.58	5296.18	4627.33	4719	4743.52	4362.54	12.2685	-0.12118	0.0598329	0.270293	0.0110157	10.2481	12.2685	-0.12118	0.0598329	0.270293	0.0110157	10.2481	4	same rhythms	0.953563	1	0.854381
ENSMUSG00000025241.17	Fyco1	3120.92	2573.38	3586.15	3800.27	2980.12	3548.64	3050.3	3055.05	3524.1	3240.36	3048.4	3950.11	3094.07	2799.31	5171	2645.89	2776.79	5495.86	3048.21	3185.72	2420.33	3177.66	3161.48	3914.86	3505.44	3619.14	2824.86	2994.85	3945.82	5654.69	2527.82	3417.4	4151.89	4444.52	3408.55	3391.3	11.753	NA	NA	NA	NA	NA	11.753	NA	NA	NA	NA	NA	1	arrythmic	0.788454	1	0.850245
ENSMUSG00000025245.15	Lztfl1	2081.18	2208.39	2218.62	3211.96	2397.81	2717.95	3069.67	2831.36	3043.99	3077.06	2898.95	3041.84	2832.31	2341.54	2518.7	2215.42	2631.39	2917.5	2560.94	2375.92	1914.31	2773.22	2758.7	2535.56	3109.48	3325.29	2421.87	2982.5	3052.86	3314.31	2207.61	2641.53	2587.77	2537.21	2795.47	2316.76	11.3812	-0.167275	0.0924159	0.382213	0.0167914	10.072	11.3812	-0.167275	0.0924159	0.382213	0.0167914	10.072	4	same rhythms	0.969162	1	0.857127
ENSMUSG00000025246.14	Tbl1x	5711.8	4728.31	4923.38	6011.12	5428.28	5171.76	6937.68	5827.6	6009.01	6934.26	5949.17	6199.75	6621	6309.18	5451.67	5771.61	5735.54	6050.23	5472.51	5450.34	5246.89	6284.1	6494.72	4830.78	6615.64	6151.48	5723.13	7013.2	6631.04	5908.86	5271.66	5506.08	5744.14	5772.95	5815.88	4782.43	12.511	-0.124661	0.0311646	0.256995	0.0102708	11.0643	12.511	-0.124661	0.0311646	0.256995	0.0102708	11.0643	4	same rhythms	0.863049	1	0.850724
ENSMUSG00000025255.19	Zfhx4	1809.39	1231.39	1114.13	2333.36	1349.96	1508.27	1834.06	1538.22	1512.12	2017.38	1671.38	1676.32	2199.73	1716.05	2005.16	1608.1	1562.05	2337.04	1990.28	1732.65	1050.97	1985.32	1437.1	1898.97	1746.25	1706.06	1307.39	2252.31	2344.52	2545.06	1680.7	1748.53	2116.21	2218.74	2015	1502.47	10.7971	-0.145212	-0.0969518	0.349206	0.0161713	14.2486	10.7971	-0.145212	-0.0969518	0.349206	0.0161713	14.2486	4	same rhythms	0.426765	1	0.770693
ENSMUSG00000025257.6	Ribc1	66.0422	75.5792	112.928	76.1599	156.887	153.124	54.9717	115.857	94.2273	101.974	50.1232	52.1904	78.3913	68.0585	66.1849	89.1104	69.7936	128.266	56.2623	55.2133	153.704	111.921	75.0055	0	78.3298	61.4008	85.1285	54.0308	64.179	43.8609	125.375	47.7893	0	142.52	141.238	127.442	6.39673	NA	NA	NA	NA	NA	6.39673	NA	NA	NA	NA	NA	1	arrythmic	0.789562	1	0.835895
ENSMUSG00000025260.11	Hsd17b10	2100.65	2331.9	2385.26	1870.89	2346	2327.48	1534.21	1957.98	1925.83	1752.82	1753.4	1529.88	2024.54	2052.29	1749	2192.12	2365.5	1969.64	2107.83	2255.86	1941.26	1652.1	1902.89	2176.12	1665.05	1663.08	2057.92	1448.03	1504.64	1510.39	2344	2282.64	1954.17	2007.6	2454.41	2597.13	10.9506	0.205958	-0.10144	0.459167	0.0209654	22.2519	10.9506	0.205958	-0.10144	0.459167	0.0209654	22.2519	4	same rhythms	0.871481	1	0.839817
ENSMUSG00000025261.19	Huwe1	15515.7	11965.5	10918.2	16953.9	10904	10510	17734	11188.2	11632.1	16136.9	12716.7	12705.6	20177.2	12584.3	15465.2	14150.7	12861.1	17665.9	15419.9	14880.4	11680.5	16399.6	12811.7	9797.97	15584.8	14237.1	11531.4	17377.1	16948	17055.2	11819.1	14190.6	17271.2	22013.2	16302.1	11312.8	13.8138	NA	NA	NA	NA	NA	13.8138	NA	NA	NA	NA	NA	1	arrythmic	0.670121	1	0.806389
ENSMUSG00000025262.9	Fam120c	2020.21	1135.53	1064.55	3048.6	1662.27	2038.46	2987.84	1861.73	2182.48	2958.68	1780.74	2101.64	2959.1	2033.65	2484.38	1291.42	2092.15	2802.28	2419.28	1920.2	933.201	2798.02	2406.93	796.829	2582.01	2789.35	1736.93	2867.49	2792.98	2921.81	1474.85	2317.31	3000.15	2540.73	2144.73	1656.75	11.0924	NA	NA	NA	NA	NA	11.0924	NA	NA	NA	NA	NA	1	arrythmic	0.471521	1	0.847898
ENSMUSG00000025264.13	Tsr2	6791.34	6619.64	6954.7	7231.88	7448.84	7330.8	7725.4	7880.04	7280.63	7660.92	8124.52	7279.39	7157.47	7957.17	6848.91	7178.19	6953.6	6067.62	7048.86	7265.37	7568.41	7092.98	7742.81	7494.09	7472.23	7609.31	7831.04	7340.47	7879.76	7322.53	7776.61	7244.3	7085.09	6494.35	7929.23	7822.26	12.8425	-0.0886278	0.0520616	0.205575	0.00800372	9.97128	12.8425	NA	NA	NA	NA	NA	2	lost rhythms in MCD	0.740195	1	0.699366
ENSMUSG00000025265.15	Fgd1	590.146	654.406	625.235	730.694	559.684	396.208	817.079	631.865	564.466	613.986	760.05	588.116	702.113	589.03	654.495	775.946	702.921	493.497	887.136	737.054	490.055	841.314	601.544	411.407	630.95	678.917	771.623	847.512	894.545	612.928	772.578	517.249	879.086	738.994	735.486	433.303	9.37671	NA	NA	NA	NA	NA	9.37671	NA	NA	NA	NA	NA	1	arrythmic	0.866572	1	0.738934
ENSMUSG00000025266.12	Gnl3l	13744.4	13110.2	12617.6	19245.3	15412.8	13813.7	21007.9	16385.7	17609.7	19491.4	16165.2	15786.4	17965.2	15080.6	14952.9	12390.5	15134.4	14837.5	16389.4	16646.4	14906.3	18266	16798.2	12348.7	19262.7	19138.6	16526.6	20411.3	18543.8	14385.3	13670.1	13933.9	15089	14723.6	14813.3	12818	13.9532	-0.136297	0.131976	0.379445	0.0135971	9.06152	13.9532	-0.136297	0.131976	0.379445	0.0135971	9.06152	4	same rhythms	0.919253	1	0.846463
ENSMUSG00000025268.16	Maged2	5358.73	5139.39	4508.85	4544.21	4975.86	5146.87	5137.36	4393.64	4723.03	4775.68	5236.51	4637.16	5329.93	5047.67	4161.07	5171.15	4962.82	4097.98	5127.91	5411.78	6489.49	4759.18	5029.12	4913.06	4747.94	4916.45	4554.76	5494.16	4352.29	3937.36	4960.77	4182.97	3934.54	4222.82	4466.27	4659.01	12.2333	NA	NA	NA	NA	NA	12.2333	0.117228	0.0745432	0.277842	0.0113559	2.16344	3	gained rhythms in MCD	0.530475	1	0.84313
ENSMUSG00000025269.17	Apex2	324.284	442.415	436.562	274.838	340.773	246.912	326.082	390.348	424.472	465.659	305.296	454.134	388.548	297.351	275.77	423.617	314.902	126.092	392.831	359.325	242.533	328.768	398.279	197.042	423.268	405.245	438.138	489.365	421.522	489.218	463.378	346.707	384.236	339.585	396.514	362.204	8.51134	NA	NA	NA	NA	NA	8.51134	NA	NA	NA	NA	NA	1	arrythmic	0.605445	1	0.75484
ENSMUSG00000025270.14	Alas2	546.965	73.7359	0	46.3582	34.2962	0	19.9897	79.3173	77.1767	106.253	62.8819	18.6951	164.963	495.855	58.831	261.847	40.7129	0	9.04216	31.5505	1.99615	27.3443	0	0	40.9615	24.5603	0	12.3499	11.885	0	60.1459	62.782	23.2871	0	81.6044	162.321	6.85871	NA	NA	NA	NA	NA	4.93291	NA	NA	NA	NA	NA	1	arrythmic	0.639335	2	0.781107
ENSMUSG00000025272.17	Tro	9679.42	8601.29	8592.16	13103.9	8637.53	7365.26	14079.6	9877.23	10310.3	13263.1	10661.7	9774.41	12822.1	9702.38	9260.98	9124.91	10107.6	8537.28	10193.5	9685.99	8760.11	12916.7	11041.6	8005.1	13186	12679.3	9424.27	14657.8	12765.3	10726.8	9342.95	9779.94	9826.17	11162.3	9630.37	7257.49	13.3381	-0.175719	0.0939477	0.398513	0.014939	10.1246	13.3381	-0.175719	0.0939477	0.398513	0.014939	10.1246	4	same rhythms	0.899283	1	0.815574
ENSMUSG00000025277.15	Abhd6	1291.21	1238.76	977.79	1126.95	985.103	870.892	1188.76	1286.01	1207.01	1230.11	1390.69	1203.5	1304.02	1389.53	1360.47	1206.42	1188.98	1493.53	1373.4	1424.15	1054.97	1241.94	1276.59	983.045	1279.87	1276.26	978.587	1235.76	1308.14	1144.88	1256.29	1333.42	1192.49	1217.58	1359.03	1366.98	10.261	-0.101173	-0.145299	0.354107	0.0172549	15.6767	10.261	NA	NA	NA	NA	NA	2	lost rhythms in MCD	0.546187	1	0.837583
ENSMUSG00000025278.10	Flnb	931.364	988.06	1063.17	851.004	798.298	1217.33	938.892	858.231	745.742	814.369	834.78	1006.42	989.094	1003.05	1181.52	1416.17	805.95	1230.48	1038.84	870.267	606.83	1124.3	826.56	1119.46	1020.44	891.188	806.768	985.676	945.254	1377.68	733.611	1118.83	1032.39	1441.04	1158.16	1047.71	9.95851	NA	NA	NA	NA	NA	9.95851	NA	NA	NA	NA	NA	1	arrythmic	0.585671	1	0.845359
ENSMUSG00000025280.9	Polr3a	845.848	643.345	757.443	632.459	604.926	819.212	702.763	518.682	883.942	826.492	771.898	518.009	892.297	842.629	833.439	788.284	707.076	791.334	661.082	699.369	827.405	725.578	717.052	751.358	637.418	744.704	587.308	936.277	764.602	681.531	755.636	671.862	850.948	608.79	614.126	749.896	9.51641	NA	NA	NA	NA	NA	9.51641	NA	NA	NA	NA	NA	1	arrythmic	0.800372	1	0.836821
ENSMUSG00000025283.16	Sat1	2709.42	2991.83	3046.3	2267.14	2766.31	3454.86	1874.66	2777.89	2924.64	2257.7	2251.9	2754.41	2049.08	1855.4	2831.24	2905	2362.18	2713.15	2727.72	2660.76	2529.12	2284.84	2346.92	4209.34	2847.9	2760.4	2606.96	2023.07	2567.95	3562.86	2299.95	3205.63	2631.44	3406.41	2534.97	3620.7	11.405	NA	NA	NA	NA	NA	11.405	NA	NA	NA	NA	NA	1	arrythmic	0.696592	1	0.677631
ENSMUSG00000025287.16	Acot9	618.934	538.272	603.2	713.034	615.142	790.502	754.612	692.467	820.226	830.771	657.07	722.097	684.39	690.307	604.243	531.921	653.069	660.894	553.581	650.29	890.284	600.939	540.789	311.803	661.132	619.271	588.089	700.857	675.861	666.911	620.943	668.113	623.899	475.068	603.664	540.623	9.33025	NA	NA	NA	NA	NA	9.33025	NA	NA	NA	NA	NA	1	arrythmic	0.613349	1	0.532365
ENSMUSG00000025289.16	Prdx4	1347.94	1653.53	1658.11	1452.56	1985.53	1291.98	1361.8	2028.38	1469.05	1369.17	1632.19	1433.29	1257.67	1403.3	1123.92	1281.82	1368.45	1176.13	1510.04	1347.03	1950.24	1690.26	1702.62	1859.99	1721.1	1831.5	1864.24	1310.63	1484.83	1351.82	1272.38	1396.2	1015.9	1210.54	1323.46	1102.71	10.5194	0.0408266	0.253762	0.51405	0.0244334	5.39068	10.5194	0.0408266	0.253762	0.51405	0.0244334	5.39068	4	same rhythms	0.906408	1	0.848195
ENSMUSG00000025290.18	Rps24	29425.2	37227.4	39432.5	29756.5	35792.1	44367.6	24275	36891.5	31862.3	25954.3	35741.5	35258.1	23432.9	29644.3	34380.6	31084.4	30867.1	32762.1	27727.3	32429.5	36891.9	27365.9	30687	47493.6	29040.2	34299.4	36180.4	22639.7	28612.8	40363.3	33729.1	33838.6	29422.2	27337.5	35534.5	40384.4	15.003	NA	NA	NA	NA	NA	15.003	NA	NA	NA	NA	NA	1	arrythmic	0.75485	1	0.854959
ENSMUSG00000025314.17	Ptprj	1034.66	995.434	807.021	1078.38	886.593	534.019	1295.58	1125.59	1086.75	1339.22	781.922	1100.67	1443.76	1080.02	1364.14	882.878	1060.2	1547.88	1003.68	1042.92	800.457	1217.78	893.315	788.168	1160.57	1016.62	954.376	1257.37	1159.18	1051.54	1020.79	1179.74	1278.85	1240.45	1207.33	807.58	10.0572	-0.149914	-0.132762	0.400498	0.019911	14.7685	10.0572	-0.149914	-0.132762	0.400498	0.019911	14.7685	4	same rhythms	0.610235	1	0.853684
ENSMUSG00000025316.17	Banp	1386.04	1502.37	941.983	639.081	923.078	974.25	536.599	1082.82	1302.13	933.458	1163.77	1483.92	1892.98	1469.74	1677.91	1827.45	1728.22	1382.66	1374.41	1637.99	588.865	791.713	806.309	829.309	635.981	1100.83	1060.59	1390.14	946.839	1516.01	1510.42	1486.15	1678.61	1425.2	1460.51	1513.21	10.235	-0.0422583	-0.482857	0.969405	0.0473573	17.6666	10.235	-0.0422583	-0.482857	0.969405	0.0473573	17.6666	4	same rhythms	0.968386	1	0.834403
ENSMUSG00000025318.14	Jph3	5487.43	5198.38	4716.8	5005.58	5334.88	4457.82	5253.55	5255.44	5501.08	5798.99	5524.49	5095.96	5222.22	5877.33	6004.44	4855.83	5048.4	4278.42	5275.6	5268.05	5209.96	5176.34	5292.39	4687.87	5122.34	5148.02	5399.8	5386.1	6069.28	5130.6	5309.78	5656.01	5487.98	4745.4	5888.07	5124.51	12.3601	-0.0674949	-0.0243538	0.143508	0.00580531	13.3227	12.3601	-0.0674949	-0.0243538	0.143508	0.00580531	13.3227	4	same rhythms	0.39791	1	0.832434
ENSMUSG00000025321.15	Itgb8	4668.68	3869.29	4647.94	6372.05	4583.28	6243.62	6030.65	6032.57	5776.58	6737.44	5617.45	5169.19	6020.45	4999.06	6453.02	4089.48	5340.04	7011.13	5918.59	5688.72	3881.52	6240.86	6009.44	5636.27	6302.32	7561.07	5963.68	6299.99	7093.76	7675.66	4118.72	5896.83	6168.16	6126.61	5448.66	5186.22	12.483	-0.161541	0.0693212	0.351573	0.0140821	10.4516	12.483	-0.161541	0.0693212	0.351573	0.0140821	10.4516	4	same rhythms	0.806219	1	0.666065
ENSMUSG00000025323.11	Sp4	1363.18	1076.54	1184.37	2208.64	1266.04	1561.86	1973.98	1534.66	1545.33	2394.62	533.129	555.399	1894.34	596.322	585.859	1280.45	512.651	1954.42	733.419	1516.17	900.265	2098.52	1910.39	1325.16	887.498	1899.04	513.895	2219.89	2285.88	2180.68	1370.65	782.433	2090.01	805.855	1366.35	1621.87	10.4549	NA	NA	NA	NA	NA	10.4549	NA	NA	NA	NA	NA	1	arrythmic	0.797551	1	0.830086
ENSMUSG00000025324.9	Atp10a	535.958	560.392	247.89	303.536	394.041	252.654	357.316	215.672	462.163	529.126	489.385	537.483	586.231	364.599	679.008	464.745	517.636	465.235	664.096	537.234	262.494	557.061	425.281	420.068	554.776	433.314	515.457	515.608	618.813	760.256	675.159	574.409	782.057	540.169	534.614	378.302	8.76801	-0.166299	-0.250955	0.60211	0.0343356	15.7646	9.07179	-0.166299	-0.250955	0.60211	0.0331858	15.7646	4	same rhythms	0.731814	2	0.812359
ENSMUSG00000025326.13	Ube3a	7742.18	6619.64	7044.22	10118.2	7063.55	7051.35	10515.2	8247.22	7602.8	10415.7	8104.47	8651.92	11137.7	8666.92	9094.29	8557.34	9234.36	9200.34	8694.53	8370.51	5668.07	9774	8181.6	7396.66	9054.64	9904.82	7713.11	10695	10298.8	9869.84	6195.87	9032.18	10443.3	10912.5	8402.12	7218.59	13.0812	-0.1512	-0.0441131	0.315008	0.0120405	13.0843	13.0812	-0.1512	-0.0441131	0.315008	0.0120405	13.0843	4	same rhythms	0.670723	1	0.848311
ENSMUSG00000025332.15	Kdm5c	1848.34	1535.55	1239.45	1660.07	1249.99	1927.45	1803.45	1637.15	2173.51	1976.02	1552	2383.62	2168.37	1786.53	2175.52	1747.93	1886.92	2730.54	1984.25	1711.61	1868.4	1561.17	1743.88	1699.76	2038.01	1731.5	1808.78	2216.04	2026.79	2185.17	1707.8	1726.04	2594.57	2032.23	1980.48	2004.19	10.8798	-0.118701	-0.130451	0.352745	0.0162111	15.18	10.8798	-0.118701	-0.130451	0.352745	0.0162111	15.18	4	same rhythms	0.754254	1	0.821657
ENSMUSG00000025337.11	Sbds	5772.77	5766.14	5501.79	5231.86	5988.7	5321.05	6177.44	6748.21	6030.55	6494.99	6788.51	6307.25	5049.08	5362.84	5764.21	5479.6	5277.73	5045.84	5707.61	5261.04	6388.69	5416.08	5731.92	6900.8	5961.69	5919.91	6779.04	6261.4	5990.84	5104.74	5690.99	5665.38	5233.76	5406.97	5140.03	5745.62	12.4971	-0.0595854	0.0886305	0.213596	0.0085458	8.26084	12.4971	-0.0595854	0.0886305	0.213596	0.0085458	8.26084	4	same rhythms	0.711908	1	0.856592
ENSMUSG00000025340.15	Rabgef1	1299.68	1576.1	1379.92	1562.93	1293.04	983.821	1532.34	1455.34	1420.59	1481.12	1339.66	1588.3	1340.15	1496.48	1168.04	1357.22	1392.55	1406.57	1445.74	1491.64	1458.19	1310.62	1377.1	1535.2	1387.66	1387.66	1608.85	1553	1439.67	1261.85	1254.59	1265.95	1584.49	1351.3	1272.19	1214.05	10.4476	NA	NA	NA	NA	NA	10.4476	NA	NA	NA	NA	NA	1	arrythmic	0.865532	1	0.856325
ENSMUSG00000025348.10	Itga7	364.926	182.496	180.409	326.715	439.283	311.99	354.817	229.04	218.966	169.007	379.114	182.277	240.627	203.365	334.601	219.349	252.586	386.971	310.447	377.729	281.457	329.403	239.267	435.225	290.323	205.254	216.336	197.598	205.214	206.934	235.501	358.888	359.979	269.205	304.447	363.545	8.14116	NA	NA	NA	NA	NA	8.14116	NA	NA	NA	NA	NA	1	arrythmic	0.588273	1	0.845266
ENSMUSG00000025350.16	Rdh5	324.284	403.704	399.379	278.149	710.733	543.59	386.676	429.561	428.959	340.152	314.409	489.967	279.482	347.584	324.796	390.715	241.785	178.268	487.272	373.347	272.475	379.005	321.773	721.044	357.155	249.989	382.688	260.12	201.253	300.279	402.385	397.307	344.454	293.838	276.2	486.963	8.51742	0.00478526	0.376757	0.753575	0.0442373	5.95149	8.51742	NA	NA	NA	NA	NA	2	lost rhythms in MCD	0.379343	1	0.849631
ENSMUSG00000025351.15	Cd63	5406.99	6455.57	6666.87	6198.76	6384.2	7794	5374.73	6610.97	6342.84	5530.86	6830.43	5721.47	4918.88	5716.1	5951.73	5634.52	5718.92	5574.12	5472.51	4956.93	5701.01	5359.48	6064.19	8176.16	5604.53	5981.31	7238.26	5095.11	5518.6	6376.71	6150.98	5792.82	5309.45	4960.06	5845.18	5999.17	12.5377	0.0113165	0.10949	0.220146	0.00877936	5.6066	12.5377	0.0113165	0.10949	0.220146	0.00877936	5.6066	4	same rhythms	0.531431	1	0.81424
ENSMUSG00000025352.7	Gdf11	3521.4	3310.74	2918.22	2816.81	2721.07	2488.26	2689.24	2506.07	2379.02	2627.09	2795.05	2548.76	3534.42	3136.36	3240.61	3202.49	3488.02	3721.88	3295.36	2908.78	2391.39	2413.29	2731.7	2126.32	2476.37	2770.05	2598.37	3142.28	2324.71	2682.26	3001.37	2893.6	3153.45	3066.83	3069.58	2495.18	11.5313	0.0596297	-0.174813	0.369407	0.0160176	19.2557	11.4254	0.0596297	-0.174813	0.369407	0.0161661	19.2557	4	same rhythms	0.56495	2	0.68127
ENSMUSG00000025353.6	Ormdl2	382.706	342.872	502.667	232.895	418.851	398.122	334.203	286.968	334.731	358.693	465.69	327.164	511.929	289.248	480.453	578.532	411.284	521.759	220.026	272.561	332.359	278.53	300.022	415.737	346.376	451.734	453.758	298.713	293.163	393.624	437.117	462.9	487.088	348.383	382.913	599.648	8.58807	-0.0231364	-0.217165	0.436788	0.0254299	17.5946	8.58807	-0.0231364	-0.217165	0.436788	0.0254299	17.5946	4	same rhythms	0.395717	1	0.824976
ENSMUSG00000025354.6	Dnajc14	3073.5	3163.27	3331.37	3491.22	3449.32	3422.32	3590.65	3645.03	3677.56	3616.17	3595.2	3889.35	3292.43	3105.57	3392.59	3028.38	3601.85	2526.18	3258.19	3276.87	2760.68	3386.88	3657.27	3687.5	3815.16	3764.75	3645.69	3593.82	3447.44	3366.05	3097.94	2973.25	3387.3	3149.52	3435.76	3187.39	11.7214	-0.078376	0.102387	0.257884	0.0110005	8.49557	11.7214	-0.078376	0.102387	0.257884	0.0110005	8.49557	4	same rhythms	0.95591	1	0.857113
ENSMUSG00000025357.9	Dgka	553.739	932.759	526.078	807.958	700.518	646.948	568.457	886.75	778.946	626.822	585.075	716.644	715.065	647.366	545.412	723.851	743.634	850.032	684.19	520.583	684.68	509.367	834.811	417.902	636.699	618.394	775.528	715.522	623.567	688.279	624.331	693.414	583.147	610.55	884.048	478.914	9.38921	NA	NA	NA	NA	NA	9.38921	NA	NA	NA	NA	NA	1	arrythmic	0.909526	1	0.739999
ENSMUSG00000025358.17	Cdk2	101.603	217.521	57.8411	67.3298	63.4844	199.061	98.6992	105.162	87.9455	70.5977	41.9212	42.0639	42.2631	70.4891	9.80516	207.01	58.1613	0	55.2576	103.415	198.617	45.1499	83.2561	197.042	74.7367	57.8922	89.0335	77.9588	80.818	91.0958	52.5218	109.634	43.6632	524.334	0	148.906	6.63352	NA	NA	NA	NA	NA	6.63352	NA	NA	NA	NA	NA	1	arrythmic	0.594654	1	0.774682
ENSMUSG00000025362.7	Rps26	12963.7	14837.5	14095.3	11363.3	14527.7	16049.3	10206	14595.3	12285.4	10469.1	14802.8	13116.2	9248.81	12405.3	11708.6	12959.4	11874.1	12193.9	12023.1	12606.2	15402.3	11479.5	12450.2	17517.3	11662.5	11666.1	15641.8	9163.63	11004.7	12321.5	14487.5	12607.9	10445.2	9958.82	12198.8	14594.1	13.6287	0.10131	0.0799899	0.258164	0.00947133	2.55287	13.6287	0.10131	0.0799899	0.258164	0.00947133	2.55287	4	same rhythms	0.435926	1	0.854037
ENSMUSG00000025364.14	Pa2g4	4800.76	5517.29	5453.59	4731.85	5326.85	5225.35	5365.99	5452.4	5343.14	5291.97	5335.85	5211.25	5888.21	5384.72	4653.78	6069.1	5952.4	5730.65	5296.69	5666.81	5753.91	5229.76	5413.14	5233.52	5593.04	4939.25	5348.26	5596.05	5363.31	4386.09	5659.64	5114.39	5163.9	5507.27	5486.33	5282.81	12.3866	NA	NA	NA	NA	NA	12.3866	NA	NA	NA	NA	NA	1	arrythmic	0.760006	1	0.852054
ENSMUSG00000025366.9	Esyt1	421.654	287.57	340.161	315.677	290.423	378.981	249.247	221.91	231.53	316.62	175.887	318.595	270.62	230.102	236.55	352.329	277.513	434.799	301.405	205.954	372.282	277.894	228.017	268.497	252.236	171.922	342.857	277.101	288.409	263.166	206.699	359.825	220.257	441.637	288.754	183.785	8.16055	NA	NA	NA	NA	NA	8.16055	NA	NA	NA	NA	NA	1	arrythmic	0.482305	1	0.795389
ENSMUSG00000025369.16	Smarcc2	18230.2	16985.1	15754.8	16543.3	15643.4	15559.3	17592.8	14344.8	16014.2	17215.8	15576.5	17023.4	19380.4	17928.5	17184.8	17807	17156.8	16483.2	18793.6	17713	15728.7	17637.1	16865	14464.2	16633.2	15735.3	17064.7	19070.6	18250.6	16634.5	16787.5	16163.1	18909.1	19169.9	17969.7	16142.2	14.0529	-0.00785971	-0.069733	0.140349	0.00499359	17.5713	14.0529	-0.00785971	-0.069733	0.140349	0.00499359	17.5713	4	same rhythms	0.448072	1	0.78716
ENSMUSG00000025370.8	Cdh9	60.962	49.7717	199.689	75.0562	21.1615	0	19.365	98.9239	52.0494	38.5078	40.0986	46.7377	85.8896	50.2336	67.4105	109.674	49.8526	0	83.3888	56.9661	131.746	69.9505	16.5012	0	67.5505	62.2779	53.1077	56.3464	68.933	58.4812	49.9804	63.7191	54.3365	56.3043	104.621	73.7822	5.92901	NA	NA	NA	NA	NA	5.92901	NA	NA	NA	NA	NA	1	arrythmic	0.85583	1	0.853983
ENSMUSG00000025371.13	Chmp6	1477.48	1268.26	1419.86	1032.02	1259.47	1339.83	1233.74	1305.62	1198.03	1150.96	1497.32	1194.15	1222.9	1412.21	1516.12	1302.38	1257.95	1241.35	1209.64	1175.25	2167.82	1170.72	1412.35	1171.43	1251.84	1355.2	1230.07	1200.26	1201.18	1095.4	1297.8	1169.43	1276.91	1409.37	1617.44	1749.31	10.3619	NA	NA	NA	NA	NA	10.3619	0.180226	-0.0885185	0.401582	0.0193778	22.2561	3	gained rhythms in MCD	0.587846	1	0.82826
ENSMUSG00000025372.17	Baiap2	1066.84	1082.07	607.331	916.127	991.67	687.143	940.141	950.025	839.072	958.417	966.923	820.246	935.924	1050.86	931.491	999.407	918.949	758.724	899.192	708.133	1465.18	920.168	988.572	1160.6	937.802	642.954	893.459	825.9	892.96	720.894	1098.72	992.331	938.274	895.59	1251.27	866.606	9.86281	NA	NA	NA	NA	NA	9.86281	NA	NA	NA	NA	NA	1	arrythmic	0.738608	1	0.82808
ENSMUSG00000025373.15	Rnf41	4255.49	4249.03	3460.82	4218.6	4057.89	3623.29	4215.33	4842.81	4487.01	4322.86	4367.1	4302.98	3976.14	4376.81	4434.39	4000.37	4047.2	4274.07	4120.21	4939.4	5124.12	4569.68	4767.35	4386.89	4249.93	4103.33	5090.53	4296.22	4614.55	4075.69	4293.23	4024.61	4165.47	4015.2	4425.47	3485.2	12.0651	NA	NA	NA	NA	NA	12.0651	NA	NA	NA	NA	NA	1	arrythmic	0.543383	1	0.669965
ENSMUSG00000025374.14	Nabp2	4129.33	4566.09	4095.7	2995.62	4117	4073.09	3468.21	3958.74	3643.46	3798.01	3705.47	3983.61	3875.26	3927.14	3699	4400.68	4517.47	3137.07	3830.86	4325.04	5042.28	3617.08	3612.26	4003.63	3741.15	3392.83	4125.22	3627.01	3369	3106.25	4201.74	3941.21	3805.49	3395.85	4231.92	3969.48	11.9177	0.0931252	-0.0433665	0.205455	0.00861975	22.3353	11.9177	0.0931252	-0.0433665	0.205455	0.00861975	22.3353	4	same rhythms	0.465208	1	0.850091
ENSMUSG00000025375.16	Aatk	9954.59	9288.87	8433.78	12616.1	10852.2	8967.31	13329.4	11476.9	10662	11707.1	9555.31	9679.37	10931.2	10197.4	10485.4	9597.88	9937.28	9591.66	10258.8	9830.6	11048.7	13154.5	12002.4	10397.8	11813.4	10915.3	11531.4	10775.3	10547.5	8804.8	8751.65	9641.26	9663.16	10235.1	10967.4	9965.97	13.3543	-0.0212053	0.115167	0.234205	0.00876893	6.69552	13.3543	-0.0212053	0.115167	0.234205	0.00876893	6.69552	4	same rhythms	0.558396	1	0.841653
ENSMUSG00000025377.15	Tepsin	334.445	637.815	432.431	311.262	373.609	93.7883	345.447	415.302	406.524	340.152	384.582	371.565	541.922	334.621	451.038	429.101	421.254	286.967	404.888	214.718	364.298	450.227	414.78	413.572	451.295	391.211	522.486	383.619	360.512	428.488	309.201	247.38	343.484	420.523	495.904	248.177	8.58001	NA	NA	NA	NA	NA	8.58001	NA	NA	NA	NA	NA	1	arrythmic	0.828763	1	0.856755
ENSMUSG00000025381.4	Cnpy2	4175.05	4105.24	4573.58	4029.85	4273.16	4459.73	3881.75	4667.25	4479.84	3810.13	4162.96	4547.58	3563.74	3959.54	3578.88	4122.38	4099.54	3463.17	3807.75	4041.96	5456.48	3773.51	4117.05	4962.86	3794.32	4256.83	4588.35	3757.46	3701.78	4127.43	4242.4	4934.48	3618.23	3835.73	3899.23	4365.23	12.0173	NA	NA	NA	NA	NA	12.0173	NA	NA	NA	NA	NA	1	arrythmic	0.661344	1	0.841073
ENSMUSG00000025384.16	Faap100	773.033	672.84	808.398	518.771	702.707	673.745	689.02	656.819	566.261	544.101	741.824	637.969	586.912	839.388	572.376	839.009	848.325	636.98	733.419	802.784	606.83	663.894	759.805	619.275	516.689	626.288	708.363	703.172	608.512	551.073	754.789	779.622	523.959	700.285	684.222	755.262	9.40507	NA	NA	NA	NA	NA	9.40507	NA	NA	NA	NA	NA	1	arrythmic	0.420693	1	0.849859
ENSMUSG00000025393.13	Atp5b	38889.5	40816.5	38553.8	35637.3	40034.6	37212.9	37614.4	35055.6	37164.1	33359.2	34865.7	34354.5	34753.2	37836.5	32198.9	42692.1	38834.3	31888.2	36191.7	38925.4	40902.2	36682.7	35534.6	37840.7	35140.6	33059.9	35160.4	34265.6	32877.9	30751	39568.4	37717	31878	35989	35061.7	37834.2	15.1466	0.0948131	-0.000375104	0.189628	0.00625977	23.9849	15.1466	0.0948131	-0.000375104	0.189628	0.00625977	23.9849	4	same rhythms	0.912914	1	0.770611
ENSMUSG00000025395.15	Prim1	657.035	818.468	549.49	684.336	649.438	507.223	637.172	778.023	628.182	590.453	814.73	778.961	612.134	615.767	556.443	590.871	629.804	576.109	715.335	704.627	866.33	708.408	767.306	601.953	566.274	678.917	698.21	635.248	487.285	466.725	723.445	818.978	672.414	793.539	850.569	666.723	9.38385	NA	NA	NA	NA	NA	9.38385	0.196557	-0.0978539	0.439136	0.0233985	22.2356	3	gained rhythms in MCD	0.666854	1	0.760954
ENSMUSG00000025400.12	Tac2	562.205	691.274	568.771	266.008	353.178	220.116	377.306	527.594	314.988	360.119	419.212	303.016	250.17	519.351	414.268	542.888	504.342	493.497	361.686	377.729	603.836	386	354.776	0	426.143	428.928	338.952	372.041	454.8	226.053	420.174	456.341	218.316	376.535	399.652	240.128	8.61659	NA	NA	NA	NA	NA	8.61659	NA	NA	NA	NA	NA	1	arrythmic	0.867472	1	0.779888
ENSMUSG00000025402.13	Nab2	236.228	195.4	267.171	183.225	196.291	218.201	266.738	147.049	148.071	116.95	162.217	165.14	147.921	286.818	290.478	164.512	228.491	354.361	230.073	267.303	382.263	181.871	168.012	32.4795	157.378	135.959	150.732	179.845	189.368	154.076	135.54	188.346	228.989	211.141	228.074	257.567	7.63252	0.264314	-0.252255	0.730738	0.04787	21.0892	7.63252	0.264314	-0.252255	0.730738	0.04787	21.0892	4	same rhythms	0.725095	1	0.809278
ENSMUSG00000025403.6	Shmt2	894.957	735.515	691.339	508.837	564.063	579.956	517.234	348.461	520.494	509.159	481.183	514.893	457.396	738.92	496.386	688.206	600.724	465.235	541.525	742.312	569.901	498.557	550.54	270.662	441.953	562.256	450.634	581.989	507.094	650.042	650.592	585.653	442.454	746.032	525.198	558.062	9.12465	0.151399	-0.147739	0.423077	0.0231832	21.0467	9.12465	0.151399	-0.147739	0.423077	0.0231832	21.0467	4	same rhythms	0.43896	1	0.837159
ENSMUSG00000025404.16	R3hdm2	7163.89	6422.39	6020.98	7051.97	6772.4	6190.03	6963.29	6629.68	6951.28	6524.94	6048.51	6454.47	6808.45	6181.17	6413.8	6302.16	6730.93	6704.6	7045.85	6311.84	7086.34	7040.84	6390.47	5432.73	6035.71	6333.93	6955.54	6610.28	6672.24	6447.56	5884.98	5331.79	6520.37	6918.39	6772.12	6995.9	12.6731	NA	NA	NA	NA	NA	12.6731	NA	NA	NA	NA	NA	1	arrythmic	0.856054	1	0.84056
ENSMUSG00000025407.8	Gli1	846.695	595.417	601.823	618.11	701.247	457.457	511.612	483.034	708.051	564.781	509.434	701.065	779.141	758.366	953.552	885.62	708.737	619.588	834.892	756.335	922.222	588.856	610.545	751.358	543.997	463.137	661.503	634.476	484.116	856.975	753.942	1041.99	883.938	955.414	665.39	756.603	9.43618	0.0904578	-0.268662	0.566964	0.030042	19.2405	9.43618	0.0904578	-0.268662	0.566964	0.030042	19.2405	4	same rhythms	0.945604	1	0.687538
ENSMUSG00000025408.16	Ddit3	973.699	1008.34	1042.52	907.297	982.914	979.992	780.223	1034.69	1115.47	866.426	1058.06	939.427	799.591	973.884	842.018	999.407	811.766	647.85	797.719	768.604	1196.69	618.108	903.066	876.945	896.122	1005.22	853.628	768.009	856.513	1000.93	945.392	818.041	885.878	765.387	929.035	1146.98	9.8313	NA	NA	NA	NA	NA	9.8313	NA	NA	NA	NA	NA	1	arrythmic	0.867588	1	0.802518
ENSMUSG00000025409.15	Mbd6	1441.92	1496.84	1240.83	1088.31	1485.68	1123.55	1160.03	1254.82	1060.73	1545.3	1606.68	1471.46	1268.58	1471.36	1496.51	1498.43	658.885	2356.61	1413.59	1051.68	1134.81	1481.68	1360.6	1323	1301.42	1048.2	1421.41	1569.98	1301.8	2250.4	1152.09	947.353	1695.1	2042.79	1464.69	1595.04	10.4478	NA	NA	NA	NA	NA	10.4478	NA	NA	NA	NA	NA	1	arrythmic	0.781108	1	0.844664
ENSMUSG00000025410.11	Dctn2	9131.61	9111.91	9411.57	7727.47	8710.5	7705.96	7695.41	8426.35	8224.7	8249.94	9165.26	8757.08	8867.76	10041.1	7639.45	9998.19	9517.69	7937.25	8483.55	8454.65	9573.55	7822.38	7625.06	10023.2	7877.54	7874.21	8072.37	8570.06	8176.09	7211.19	9800.39	8796.98	8509.48	7650.35	8906.39	8258.24	13.0627	NA	NA	NA	NA	NA	13.0627	NA	NA	NA	NA	NA	1	arrythmic	0.467407	1	0.780302
ENSMUSG00000025413.14	Ttc4	2440.17	2278.44	2243.41	2266.03	2529.89	2742.83	1888.4	2288.62	2218.38	1836.97	2137.07	1961.42	2232.45	2314.8	2385.11	2547.19	2294.05	1695.72	2136.96	2172.6	3065.09	2034.92	2379.17	2098.17	1846.14	2052.54	2282.07	1757.55	1796.22	2077.21	2233.87	1966.86	2472.31	2463.31	2633.31	2335.54	11.1165	0.136229	-0.0315593	0.279673	0.0125791	23.1304	11.1165	0.136229	-0.0315593	0.279673	0.0125791	23.1304	4	same rhythms	0.546178	1	0.847015
ENSMUSG00000025417.9	Pip4k2c	2600.2	2615.78	2189.7	2857.65	2502.16	2061.43	2945.98	2617.47	2767.59	3007.18	2413.21	2299.49	2430.13	2591.08	2466	2259.29	2538.33	2041.38	2646.34	2620.44	2205.75	2715.99	2635.69	2741.27	2903.95	2804.26	2799.87	2852.06	2978.38	2344.87	2454.12	2120.53	2340.35	2399.97	2628.08	2237.61	11.3119	-0.0562407	0.104934	0.23811	0.0105248	7.87931	11.3119	-0.0562407	0.104934	0.23811	0.0105248	7.87931	4	same rhythms	0.794437	1	0.817897
ENSMUSG00000025420.14	Katnal2	1017.73	938.289	884.142	1017.67	818	1221.16	805.21	689.793	909.069	730.222	765.518	873.995	1039.54	1105.95	892.27	1091.26	997.052	1271.79	1008.7	842.222	684.68	771.364	829.56	643.093	826.415	910.486	891.897	760.291	785.203	747.885	849.667	915.493	979.997	1034.59	1112.12	702.943	9.8802	0.0934098	-0.123061	0.308995	0.0156371	20.48	9.73075	0.0934098	-0.123061	0.308995	0.0158773	20.48	4	same rhythms	0.428872	2	0.586496
ENSMUSG00000025421.16	Hdhd2	6358.68	6818.72	6917.52	6132.53	6672.43	6503.93	6402.95	6544.12	6780.78	6467.17	6197.96	6689.72	5984.32	6357.79	6600.1	6659.97	6662.8	5654.56	6314.44	6375.82	6560.35	5862.49	6272.71	6099.64	6408.67	6083.94	6137.84	5734.21	6150.09	6757.96	6422.06	6888.22	6113.82	6855.05	6409.09	7203.83	12.648	NA	NA	NA	NA	NA	12.648	NA	NA	NA	NA	NA	1	arrythmic	0.605041	1	0.814996
ENSMUSG00000025422.11	Agap2	8973.27	7827.06	9561.68	8602.76	8843.31	7933.73	8584.96	7457.61	8916.6	9005.84	7626.93	9691.06	8567.15	9025.04	10817.5	6895.77	8545.56	11122.2	9262.18	8864.8	7494.55	9066.23	9173.92	9390.89	8922.41	8746.98	7897.42	8637.21	9597.54	10736.9	7675.8	9932.68	9780.56	9466.16	8752.6	9513.88	13.1219	NA	NA	NA	NA	NA	13.1219	NA	NA	NA	NA	NA	1	arrythmic	0.823441	1	0.806805
ENSMUSG00000025423.17	Pias2	2577.34	2092.25	2473.39	3119.25	2670.72	3104.59	3238.96	2419.62	2886.95	3176.9	2611.88	2833.08	2713.02	3145.27	2879.04	2517.03	2691.21	3078.38	2712.65	2850.06	2235.69	3147.14	2921.46	2282.22	3089.36	3422.65	2909.21	3058.14	3399.9	3441.4	2355.86	2399.77	3121.44	2964.77	2642.73	2810.43	11.4657	-0.110667	0.0461662	0.23982	0.0104581	10.4904	11.4657	-0.110667	0.0461662	0.23982	0.0104581	10.4904	4	same rhythms	0.530768	1	0.820816
ENSMUSG00000025425.19	St8sia5	347.145	482.97	446.203	469.101	445.85	543.59	385.427	370.742	383.191	340.866	238.769	437.776	259.032	365.409	290.478	371.522	259.233	428.277	429	521.459	341.342	485.202	425.281	402.745	354.999	310.513	445.948	193.739	320.895	528.581	426.951	342.959	201.821	332.547	248.998	492.329	8.55585	0.184491	0.183956	0.521064	0.0304508	2.99445	8.55585	0.184491	0.183956	0.521064	0.0304508	2.99445	4	same rhythms	0.668396	1	0.857088
ENSMUSG00000025427.16	Rnf165	780.653	589.887	640.383	770.429	666.951	656.518	747.74	645.233	533.057	659.625	669.829	655.885	721.2	580.928	611.597	573.048	503.511	1280.48	946.412	682.717	510.017	782.81	676.549	586.796	861.628	621.902	694.305	775.728	678.238	713.021	523.523	600.646	670.473	834.008	621.449	586.233	9.41957	NA	NA	NA	NA	NA	9.41957	NA	NA	NA	NA	NA	1	arrythmic	0.893794	1	0.856151
ENSMUSG00000025428.16	Atp5a1	31466.6	32132.2	31180.5	30379	32118.7	28044.6	32126.6	29366.1	29517.4	29187.5	29089.7	29362.2	30333.3	31158.6	27556.2	32033.1	31161.2	28727.2	30001.9	32739.7	34783	30782.1	29881.4	29344.1	30088	28590.8	28916.3	28925	29715.7	25446.1	31487.6	29457	28050.2	27768.6	27674.4	29449.8	14.8696	0.0557068	0.00987999	0.113152	0.00380482	0.670481	14.8696	0.0557068	0.00987999	0.113152	0.00380482	0.670481	4	same rhythms	0.421769	1	0.767429
ENSMUSG00000025429.10	Pstpip2	96.5232	88.483	0	99.339	101.429	93.7883	64.3419	114.074	100.509	88.4254	109.36	89.5806	66.1213	81.022	149.529	143.948	67.301	65.2198	113.529	31.5505	101.804	57.8682	45.0033	0	54.6153	85.9611	54.6697	54.0308	161.636	123.71	78.7827	97.4527	86.3562	98.5325	170.532	79.1482	6.43471	NA	NA	NA	NA	NA	6.43471	NA	NA	NA	NA	NA	1	arrythmic	0.715283	1	0.847275
ENSMUSG00000025436.13	Atp23	274.329	333.655	302.977	166.669	294.801	0	193.65	270.927	246.786	238.178	199.582	229.015	184.049	241.446	194.878	230.316	302.439	143.484	251.171	238.381	161.688	183.779	210.765	203.538	199.058	193.851	175.724	160.549	227.4	238.424	280.398	179.913	210.554	179.47	240.628	198.541	7.75582	NA	NA	NA	NA	NA	7.75582	NA	NA	NA	NA	NA	1	arrythmic	0.908916	1	0.834725
ENSMUSG00000025437.16	Usp33	3855	4252.72	3818.89	4893	4024.33	4092.23	5040.53	4439.1	4487.91	4958.95	4369.83	4637.94	5619.63	4944.77	4933.22	4779.06	4859.8	4161.03	4275.93	4679.98	3546.16	4921.97	4402.07	3200.31	4554.63	4891.01	4008.85	5543.56	4750.83	4617.77	4462.66	4901.68	4974.7	4794.66	4662.96	3953.39	12.1446	-0.119406	-0.0612634	0.268411	0.0110506	13.8107	12.1446	-0.119406	-0.0612634	0.268411	0.0110506	13.8107	4	same rhythms	0.896295	1	0.849635
ENSMUSG00000025439.6	Clns1a	4552.68	5089.62	5372.34	4379.75	4974.4	4938.24	3989.2	4661.01	4818.16	4175.96	4714.32	4595.09	4997.27	5054.96	4721.19	5992.33	5697.32	3969.71	4547.2	5111.17	5053.26	4256.81	4585.08	4495.16	3930.86	4641.02	4954.63	4412	4225.52	4174.66	5574.08	4902.62	4380.88	4398.77	4808.38	4873.65	12.204	0.0652488	-0.0702167	0.191706	0.00785421	20.86	12.204	0.0652488	-0.0702167	0.191706	0.00785421	20.86	4	same rhythms	0.542361	1	0.741007
ENSMUSG00000025451.16	Paip1	4657.67	4730.15	4888.95	4272.68	4253.46	4649.22	4229.07	4481.87	4866.62	4397.74	4809.1	4553.03	4754.6	4766.52	4789.82	4688.58	4772.55	5037.15	4299.04	4793.04	4422.48	4548.69	4381.82	4897.9	4797.52	5033.99	5106.93	4808.74	4728.65	4647.01	4856.57	4990.7	4833.03	5408.73	4752.93	4626.82	12.2013	NA	NA	NA	NA	NA	12.2013	NA	NA	NA	NA	NA	1	arrythmic	0.588761	1	0.692862
ENSMUSG00000025453.19	Nnt	1327.62	1244.29	1356.51	1121.43	1243.42	1253.7	1233.12	1086.38	1192.65	34.2292	1266.75	1201.16	186.094	32.4088	1060.18	1224.24	1510.53	1339.18	1146.34	1114.78	1042.99	993.934	983.322	1188.75	541.122	1132.41	1219.91	883.018	63.3867	1016.67	27.9551	1324.98	1150.77	1057.47	1167.57	1266.37	9.9752	NA	NA	NA	NA	NA	9.9752	NA	NA	NA	NA	NA	1	arrythmic	0.815331	1	0.849841
ENSMUSG00000025464.16	Paox	346.298	346.559	505.421	359.828	431.986	281.365	386.676	328.855	422.677	465.659	387.316	366.112	325.835	311.935	313.765	320.797	421.254	439.147	409.911	483.774	355.315	380.277	402.029	277.158	436.922	346.476	395.965	304.888	357.343	388.001	363.417	254.876	261.009	269.205	320.14	387.692	8.5135	NA	NA	NA	NA	NA	8.5135	NA	NA	NA	NA	NA	1	arrythmic	0.728008	1	0.804368
ENSMUSG00000025465.14	Echs1	2472.35	2313.46	3100.01	2135.79	2283.25	2042.29	1891.53	2378.63	2251.58	2174.27	2143.45	2266	2204.5	2481.7	2724.61	2368.97	2199.33	2519.66	2104.81	2229.57	2977.26	1995.5	2273.42	2645.99	2308.21	2147.27	2354.7	2184.39	2164.66	2438.22	2527.82	2401.65	2439.32	2414.05	2478.47	2748.72	11.1993	0.0617229	-0.0833707	0.207465	0.00926237	20.4343	11.1993	0.0617229	-0.0833707	0.207465	0.00926237	20.4343	4	same rhythms	0.529065	1	0.833377
ENSMUSG00000025466.20	Fuom	1378.42	2086.72	1645.72	1325.62	1767.35	2101.62	1318.07	1795.78	1539.05	1312.12	1610.32	1685.67	1354.47	1607.48	1404.59	1912.45	1390.06	1339.18	1385.46	1644.13	1952.24	1402.83	1464.86	1539.53	1376.88	1653.44	1666.64	1272.81	1381.83	1530.63	1694.25	1473.04	1448.65	1546.61	1599.66	1903.58	10.6163	NA	NA	NA	NA	NA	10.6163	NA	NA	NA	NA	NA	1	arrythmic	0.715743	1	0.843011
ENSMUSG00000025468.16	Caly	16100.8	18625.7	17061.7	15198.9	17205.7	15475.1	16321.6	17875.8	16136.2	14997.4	15833.5	14759.8	14509.2	16108.8	12113.1	17653.5	16583.5	12854.8	15961.4	16928.6	21269	15231.4	16872.5	17632	15951.3	14800.2	18402.6	14845.4	13458.6	11258.8	17956.5	14346.2	12371.2	13817.4	15444.2	17644.7	13.9465	0.118095	0.0706097	0.275189	0.00986588	2.05836	13.9465	0.118095	0.0706097	0.275189	0.00986588	2.05836	4	same rhythms	0.684964	1	0.85517
ENSMUSG00000025470.12	Zfp511	610.467	665.466	593.56	498.903	559.684	656.518	482.876	551.656	446.907	439.274	668.006	504.767	519.428	566.344	800.347	644.337	676.333	969.602	494.304	706.38	812.434	527.173	577.542	465.539	444.827	399.105	595.118	433.018	497.586	472.349	809.852	552.857	866.472	552.486	551.353	401.107	9.17861	0.129573	-0.205263	0.485478	0.0264461	20.1508	9.17861	0.129573	-0.205263	0.485478	0.0264461	20.1508	4	same rhythms	0.776457	1	0.803958
ENSMUSG00000025473.17	Adam8	82.9761	121.664	74.3671	80.575	68.5923	111.015	48.7249	24.0626	79.8689	64.8928	36.4533	82.5699	70.893	34.8395	79.667	194.672	77.2715	0	64.2998	74.4941	117.773	38.1548	36.7527	134.248	91.9836	64.0322	64.0416	33.1904	40.409	128.209	58.4516	100.264	138.752	102.052	60.6802	60.3673	6.2507	NA	NA	NA	NA	NA	6.2507	NA	NA	NA	NA	NA	1	arrythmic	0.832803	1	0.85217
ENSMUSG00000025474.10	Tubgcp2	1296.29	1283	1050.78	1642.41	1574.71	1320.69	1621.67	1457.12	1428.67	1616.62	1637.66	1430.95	1595.77	1383.05	1199.91	1222.87	1494.75	1169.61	1567.31	1517.93	1870.39	1699.8	1478.36	991.706	1687.32	1428.01	1515.13	1417.15	1420.65	1167.38	1596.83	1504.9	1195.4	1374.18	1468.88	1503.82	10.4916	NA	NA	NA	NA	NA	10.4916	NA	NA	NA	NA	NA	1	arrythmic	0.511876	1	0.807824
ENSMUSG00000025475.18	Adgra1	3237.76	3318.11	3777.57	5218.61	5092.62	4189.85	4395.24	3763.56	3965.62	3167.62	3004.66	3330.84	3641.45	3697.84	3238.16	3292.97	3630.93	3541.44	3812.78	3484.57	5119.13	4893.36	4959.36	3566.24	3657.79	3467.39	3415.29	2886.02	3548.86	2691.26	3315.65	3349	3329.08	3742.48	3776.82	3487.89	11.854	0.157785	0.150673	0.436342	0.0184048	2.91194	11.854	0.157785	0.150673	0.436342	0.0184048	2.91194	4	same rhythms	0.822931	1	0.846114
ENSMUSG00000025477.15	Inpp5a	5268.14	5467.51	5208.45	4389.68	4704.41	4662.62	4404.61	4157.48	4490.6	4086.11	4353.43	4678.44	5844.58	5441.44	5112.17	5507.02	5893.41	5248.02	4504	4800.05	4366.58	4232.01	4433.57	4659.72	3994.82	3794.57	3609.76	4060.8	4232.65	3946.36	5705.39	4954.16	5208.54	5011.08	5929.92	5387.44	12.2633	0.103719	-0.199426	0.449571	0.01833	19.8319	12.1576	0.103719	-0.199426	0.449571	0.0184893	19.8319	4	same rhythms	0.957113	2	0.92984
ENSMUSG00000025478.16	Dpysl4	810.287	914.325	716.128	896.259	1087.99	995.305	1158.15	743.266	995.22	870.705	868.499	837.383	1007.5	929.322	880.013	973.36	1050.23	491.323	908.234	1188.4	1234.62	1056.89	888.065	1240.72	771.8	843.822	775.528	866.809	774.902	834.482	928.449	808.67	849.977	948.376	1007.5	737.822	9.8317	NA	NA	NA	NA	NA	9.8317	0.220986	0.035557	0.447657	0.022766	0.609376	3	gained rhythms in MCD	0.563979	1	0.849877
ENSMUSG00000025484.10	Bet1l	822.988	877.457	1162.33	1094.94	1064.64	1058.47	1005.11	1336.81	1189.96	983.376	1272.22	1116.25	822.768	1060.58	982.968	854.089	920.611	1097.87	1061.95	1063.08	1140.8	1098.22	1159.58	1470.24	1146.2	960.484	1077.77	991.08	1059.35	1158.38	1147.01	1035.44	959.621	724.918	951.005	1251.61	10.0471	-0.0346682	0.120724	0.251207	0.0125015	7.06816	10.0471	-0.0346682	0.120724	0.251207	0.0125015	7.06816	4	same rhythms	0.350405	1	0.804006
ENSMUSG00000025485.14	Ric8a	2678.1	2588.13	2714.4	2404	2457.65	2693.07	2331.3	2562.22	2418.5	2724.78	2743.11	2388.3	2398.77	2578.93	2192.68	2650.01	2288.23	1606.58	2333.88	2126.15	2486.21	2588.81	2535.93	3202.47	2476.37	2324.46	2767.07	2455.31	2674.92	2240.28	2366.02	2247.97	2446.11	2246.89	2555.89	2390.54	11.2697	NA	NA	NA	NA	NA	11.2697	NA	NA	NA	NA	NA	1	arrythmic	0.70793	1	0.857141
ENSMUSG00000025486.18	Sirt3	1889.82	2064.6	1823.37	1702.01	1822.08	2440.41	1504.23	1941.94	1866.6	1625.89	2010.4	1954.41	1596.46	2012.59	1900.98	2071.47	1737.36	1900.07	1540.18	1979.79	1867.4	1722.06	1757.38	2589.7	1493.3	1918.34	1684.61	1541.42	1903.98	2180.68	2027.17	2129.9	1557.32	1673.29	2304.8	2116.88	10.8802	NA	NA	NA	NA	NA	10.8802	NA	NA	NA	NA	NA	1	arrythmic	0.886418	1	0.85672
ENSMUSG00000025487.16	Psmd13	3284.33	3734.72	3617.82	2950.37	2923.2	3975.48	3193.98	3278.75	3103.22	2970.81	3287.17	3083.91	3334.02	3538.23	2899.88	3482.16	3776.33	3356.65	3192.89	3079.68	3787.7	3290.22	2870.46	3243.62	3034.74	3234.94	3210.67	3232.59	3229.55	2725	3573.17	3247.8	3207.79	3283.24	3566.53	3298.74	11.6783	0.0662715	-0.0483222	0.164036	0.00702311	21.5935	11.6783	0.0662715	-0.0483222	0.164036	0.00702311	21.5935	4	same rhythms	0.464664	1	0.808952
ENSMUSG00000025491.15	Ifitm1	56.7286	101.387	68.8584	43.0469	61.2953	105.273	67.4653	53.4724	69.9974	109.105	54.6799	59.98	58.6231	113.431	87.0208	82.2558	0	0	73.3419	85.011	50.9019	70.5865	44.2532	69.2895	103.482	57.8922	107.777	38.5934	102.211	98.9683	0	19.678	75.6829	28.1522	21.9704	28.1714	5.97765	NA	NA	NA	NA	NA	5.97765	NA	NA	NA	NA	NA	1	arrythmic	0.724698	1	0.847303
ENSMUSG00000025492.7	Ifitm3	354.765	512.464	498.535	368.658	637.763	384.724	309.84	401.934	335.629	284.53	364.533	312.363	245.399	298.161	348.083	486.68	329.858	365.231	471.197	364.583	463.107	426.062	389.278	848.797	577.772	509.626	285.063	144.339	305.841	414.992	432.881	703.721	253.247	230.496	435.224	664.04	8.67942	NA	NA	NA	NA	NA	8.67942	NA	NA	NA	NA	NA	1	arrythmic	0.428273	1	0.691823
ENSMUSG00000025495.16	Ptdss2	2681.48	2652.65	2361.84	2406.21	2629.86	1969.56	2235.72	2473.1	2360.17	2386.77	2384.95	2571.35	2528.29	2545.71	2537.09	2876.21	2903.91	2150.08	2745.8	2438.15	2626.94	2388.49	2302.67	2115.5	2301.03	2288.49	2536.67	2500.85	2448.31	2393.23	2736.21	2658.4	1971.64	2334.87	2878.13	2949.95	11.2754	0.0377335	-0.0856292	0.187149	0.00829902	19.5854	11.2754	0.0377335	-0.0856292	0.187149	0.00829902	19.5854	4	same rhythms	0.474562	1	0.857007
ENSMUSG00000025499.19	Hras	5726.2	6282.29	6491.97	5003.38	6027.37	6486.71	4305.91	6288.35	5940.81	4824.17	5844.37	6483.29	5160.19	6284.06	6109.84	6218.54	6431.81	6100.23	5486.58	5983.19	6488.49	4560.78	5544.4	6502.39	4813.33	5575.19	6925.87	4749.31	4464.01	5739.03	6902.38	7145.91	5465.67	5308.44	6373.52	7735.06	12.5222	NA	NA	NA	NA	NA	12.5222	NA	NA	NA	NA	NA	1	arrythmic	0.511554	1	0.856969
ENSMUSG00000025503.6	Taldo1	3860.08	4258.25	3564.11	2931.61	3202.68	3477.82	3021.57	3353.61	3221.68	2803.94	2988.26	2996.66	3528.29	3744.03	3213.64	3846.83	3815.38	3193.6	3485.25	3263.72	4105.09	2956.36	3397	2929.65	2839.99	2746.37	3259.09	3133.79	2823.88	2627.16	4500.78	3546.72	3139.87	3300.84	3658.6	3638.13	11.7022	0.127853	-0.121195	0.352332	0.0150541	21.1021	11.7022	0.127853	-0.121195	0.352332	0.0150541	21.1021	4	same rhythms	0.946639	1	0.811284
ENSMUSG00000025504.15	Eps8l2	99.91	117.977	145.98	88.3014	86.1053	0	107.445	36.5394	56.5364	74.8763	142.168	35.8322	97.4779	67.2482	90.6978	201.527	86.4111	0	70.3279	128.831	79.8461	83.3047	82.506	127.753	75.4553	54.3835	67.1656	77.1869	60.2174	100.093	113.515	0	52.3959	82.697	194.595	104.637	6.42344	NA	NA	NA	NA	NA	6.42344	NA	NA	NA	NA	NA	1	arrythmic	0.862813	1	0.857029
ENSMUSG00000025505.17	Tmem80	1468.17	1325.4	1608.53	1248.36	1492.98	1336.01	1147.53	1104.2	1277	1007.62	1182.91	1269.71	1188.14	1358.74	1283.25	1229.72	1429.11	1413.1	1383.45	1228.72	1488.13	940.517	1070.33	1327.33	974.452	983.29	1145.72	1013.46	1167.11	1349.57	1592.6	1126.33	1411.78	1163.04	1469.93	1676.87	10.3095	0.133521	-0.128606	0.370768	0.0179819	21.0716	10.3095	0.133521	-0.128606	0.370768	0.0179819	21.0716	4	same rhythms	0.51055	1	0.778295
ENSMUSG00000025508.14	Rplp2	11498.1	12959.1	14548.4	10670.1	12726.1	15046.3	9731.24	12724.6	11402.4	9968.53	12046.9	12713.4	9357.19	11483.2	12381.5	11404.8	10858.7	9804.72	10854.6	10877.9	15205.7	9452.23	12130.6	15001.2	10773.6	11772.3	13601	9230.78	10050	11620.9	13312.6	11619.4	11206.9	9196.96	11710.2	14265.5	13.5211	NA	NA	NA	NA	NA	13.5211	NA	NA	NA	NA	NA	1	arrythmic	0.709474	1	0.856936
ENSMUSG00000025509.16	Pnpla2	1561.31	1799.15	1576.86	1604.88	1642.57	1958.07	1587.93	1482.97	1437.64	1665.82	1814.46	1476.91	1342.2	1426.8	1653.4	1698.58	1419.97	2006.6	1650.7	1556.49	2090.97	1843.51	1756.63	2150.14	1637.02	1683.26	1847.05	1699.66	1484.83	1581.24	1881.47	1428.99	1404.99	1338.99	1397.74	1533.33	10.6777	NA	NA	NA	NA	NA	10.6777	0.0528501	0.158828	0.33478	0.0156765	4.77301	3	gained rhythms in MCD	0.491955	1	0.830675
ENSMUSG00000025510.15	Cd151	2493.52	2497.8	2557.4	2447.05	2797.69	2660.53	1915.26	2517.66	2265.05	2381.78	2564.49	2328.32	2141.79	2463.88	2508.9	2549.93	2337.25	1393.53	2473.53	2143.68	2712.77	2527.76	2299.67	3258.77	2361.39	2363.93	2104	2224.53	2331.84	2087.33	2302.49	2612.48	1958.05	1631.07	2293.29	2831.9	11.211	NA	NA	NA	NA	NA	11.211	NA	NA	NA	NA	NA	1	arrythmic	0.768434	1	0.855616
ENSMUSG00000025511.16	Tspan4	347.145	328.125	132.208	322.3	441.472	585.699	469.758	439.364	475.624	437.848	268.843	382.47	336.742	486.132	609.146	393.457	338.998	563.065	300.4	332.156	374.279	429.878	414.03	474.2	508.784	556.116	404.556	310.291	458.761	367.757	328.685	373.881	449.246	330.788	303.401	181.102	8.62943	NA	NA	NA	NA	NA	8.62943	NA	NA	NA	NA	NA	1	arrythmic	0.40518	1	0.823372
ENSMUSG00000025512.16	Chid1	3612	3336.55	3652.25	3624.77	3891.52	3403.18	4051.66	3724.35	3670.38	3969.87	3307.22	3415.75	2805.73	3910.12	2564.05	3275.15	2974.54	3374.04	3497.3	3340.84	4439.44	3713.1	3928.79	4480	3669.28	3856.85	4086.95	3452.57	3305.62	3157.99	3274.99	3205.63	2388.86	2855.68	3492.25	3950.7	11.7759	0.0506556	0.160002	0.335658	0.0142519	4.82884	11.7759	0.0506556	0.160002	0.335658	0.0142519	4.82884	4	same rhythms	0.817134	1	0.836756
ENSMUSG00000025521.16	Tmem192	1086.31	1367.8	939.229	1182.13	1352.14	1286.24	1393.66	1600.61	1133.42	1199.45	1375.2	1184.8	995.229	1011.96	1027.09	1317.46	1031.95	1445.71	1250.83	1153.34	1644.83	1287.09	1393.6	2189.12	1152.67	1375.38	1391.73	1125.38	1204.35	1164	1294.41	1135.7	1186.67	1057.47	1236.62	1271.74	10.2964	0.0551485	0.147786	0.315481	0.01532	4.63575	10.2964	0.0551485	0.147786	0.315481	0.01532	4.63575	4	same rhythms	0.512777	1	0.717292
ENSMUSG00000025525.13	Apool	419.114	551.176	373.213	377.488	476.498	685.229	362.938	472.339	384.088	399.34	441.084	401.165	408.998	393.767	394.658	542.888	425.409	321.751	390.822	489.909	388.252	328.768	331.524	614.944	298.228	414.017	336.609	445.368	419.937	412.743	469.307	352.329	609.345	409.966	518.92	395.741	8.74613	NA	NA	NA	NA	NA	8.74613	NA	NA	NA	NA	NA	1	arrythmic	0.816394	1	0.846906
ENSMUSG00000025529.15	Zfp711	485.156	280.196	506.798	607.072	537.064	308.162	701.514	524.029	516.007	708.116	575.05	544.494	490.798	525.022	538.058	416.762	534.253	543.499	478.23	431.19	380.267	504.28	579.042	212.199	459.2	500.855	353.01	588.164	572.857	653.415	381.206	495.697	402.672	478.587	557.63	385.009	8.94606	NA	NA	NA	NA	NA	8.94606	NA	NA	NA	NA	NA	1	arrythmic	0.518118	1	0.690483
ENSMUSG00000025531.15	Chm	1309.84	1255.35	1276.64	1966.91	1533.11	1366.63	2065.19	2177.22	1877.37	2212.06	1562.02	1647.5	1837.76	1411.4	1688.94	980.214	1639.32	2119.64	1592.42	1569.64	1340.42	2013.94	1812.13	1810.19	2107.72	2158.68	1807.22	1864.06	2109.98	2091.83	1136	1598.6	1631.06	1618.75	1597.56	1148.32	10.7131	-0.193857	0.172268	0.518678	0.0242076	9.22497	10.7131	-0.193857	0.172268	0.518678	0.0242076	9.22497	4	same rhythms	0.91361	1	0.832497
ENSMUSG00000025532.14	Crcp	1996.51	1970.59	1196.76	1618.12	1851.99	907.259	1662.89	2035.51	1692.5	1911.84	1576.6	1734.75	1732.79	2081.45	1414.39	1989.22	1817.96	1997.9	1647.68	1592.42	1859.42	1605.05	1508.36	2297.38	1738.35	1616.59	1663.52	1704.29	1770.87	1637.47	2116.97	1874.09	1887.22	1724.32	1892.59	1887.48	10.778	NA	NA	NA	NA	NA	10.778	NA	NA	NA	NA	NA	1	arrythmic	0.816451	1	0.842417
ENSMUSG00000025533.16	Asl	641.795	803.721	637.629	721.864	758.164	434.489	807.085	615.823	708.051	624.682	805.617	762.603	686.435	801.307	666.751	767.72	680.488	591.326	723.372	806.29	886.292	511.911	642.797	809.821	702.094	362.265	665.408	690.051	683.784	697.276	842.043	638.128	477.385	663.335	675.852	971.242	9.43769	NA	NA	NA	NA	NA	9.43769	NA	NA	NA	NA	NA	1	arrythmic	0.749827	1	0.856335
ENSMUSG00000025534.18	Gusb	947.452	774.226	829.056	662.26	955.915	1517.84	928.897	1030.23	975.477	726.657	847.538	947.217	793.456	900.154	849.372	962.392	671.348	563.065	852.977	907.076	982.107	847.673	730.553	963.557	1016.13	1108.72	981.711	764.922	821.65	948.071	949.627	808.67	821.839	619.347	630.865	685.504	9.75786	-0.0441872	0.194925	0.39974	0.020483	6.8515	9.75786	-0.0441872	0.194925	0.39974	0.020483	6.8515	4	same rhythms	0.76642	1	0.843401
ENSMUSG00000025537.13	Phkg1	906.81	1008.34	820.793	796.92	1016.48	773.275	755.236	766.437	878.557	537.683	641.577	676.138	714.383	760.796	1007.48	829.412	825.891	1387.01	635.965	921.975	1075.93	890.916	783.807	764.35	786.173	664.883	730.231	548.027	695.669	995.306	662.452	726.21	779.146	777.703	749.087	784.775	9.65049	0.186486	-0.0300264	0.377776	0.0195729	23.3902	9.65049	0.186486	-0.0300264	0.377776	0.0195729	23.3902	4	same rhythms	0.451756	1	0.742582
ENSMUSG00000025538.16	Sumf2	1093.08	1535.55	1233.94	1027.61	1058.07	1269.01	860.182	1344.83	906.377	1057.54	1191.11	968.249	982.959	1036.27	922.911	1139.24	997.882	732.636	1080.04	900.064	1133.81	918.896	1234.59	857.458	1116.02	1001.71	1202.73	888.421	927.03	856.975	1018.24	890.193	924.69	944.857	1152.92	1226.13	10.0298	NA	NA	NA	NA	NA	10.0298	NA	NA	NA	NA	NA	1	arrythmic	0.689366	1	0.76811
ENSMUSG00000025544.14	Tm9sf2	7557.6	7852.87	7075.89	8731.9	7764.8	6406.32	8579.33	8436.15	8295.59	8681.37	8552.85	7440.64	8571.92	7806.47	6992.31	7091.82	7816.05	7467.67	8146.98	7982.27	8380.85	8659.24	7959.58	7498.42	8642.15	8413.66	7678.74	9018.52	8237.1	6579.14	7996.02	7235.87	7755.56	7907.24	7227.22	6696.74	12.9412	NA	NA	NA	NA	NA	12.9412	NA	NA	NA	NA	NA	1	arrythmic	0.491692	1	0.854235
ENSMUSG00000025545.11	Clybl	626.554	715.238	754.688	674.402	653.816	683.315	677.776	799.412	714.333	539.823	664.361	571.758	498.978	805.358	826.085	751.269	638.944	802.204	755.522	753.705	905.255	632.099	600.794	591.126	651.79	506.118	845.818	436.106	594.25	583.688	681.089	600.646	592.85	643.981	428.946	778.067	9.37963	NA	NA	NA	NA	NA	9.37963	NA	NA	NA	NA	NA	1	arrythmic	0.685282	1	0.760832
ENSMUSG00000025551.14	Fgf14	2631.53	2342.96	2328.79	2869.79	2140.23	2210.73	2720.47	2000.76	2344.91	3002.9	2706.65	2681.18	3278.8	2917.6	2505.22	2796.7	3242.08	4478.43	2859.33	3126.12	3381.48	2606.61	2458.68	1953.1	2523.08	2885.84	2667.1	3082.07	2922.92	2487.7	2238.95	3165.34	3815.2	3226.94	3107.25	2791.65	11.4399	0.00127715	-0.203695	0.407397	0.017806	18.0239	11.4399	0.00127715	-0.203695	0.407397	0.017806	18.0239	4	same rhythms	0.860907	1	0.791566
ENSMUSG00000025555.15	Farp1	2171.77	2092.25	2561.53	2359.85	2024.93	2107.37	1837.8	1751.22	2424.78	2199.94	1887.37	2273.79	2344.24	2140.6	3258.99	1963.17	2091.32	2906.63	2278.62	2364.53	1888.36	2411.39	2105.4	2070.02	2447.63	2471.82	2543.7	2490.05	2543.39	3219.84	2434.64	2325.75	2661.52	2275.05	2208.55	2216.15	11.1741	NA	NA	NA	NA	NA	11.1741	-0.167057	-0.00423387	0.334221	0.0149552	12.0968	3	gained rhythms in MCD	0.370718	1	0.689277
ENSMUSG00000025558.20	Dock9	2373.29	2189.95	1983.12	2251.68	2082.58	1695.85	2278.2	1762.81	1635.97	2195.66	1988.53	1785.38	3296.52	2496.29	3179.32	2418.32	2883.97	3865.36	2881.43	2506.51	2578.03	2190.72	1983.89	1649.96	2076.82	2028.86	1567.46	2239.19	2193.18	2486.58	2746.38	2871.11	3316.46	3614.03	2652.14	2701.77	11.2087	0.0704223	-0.366022	0.745469	0.0332539	18.726	11.2087	0.0704223	-0.366022	0.745469	0.0332539	18.726	4	same rhythms	0.972742	1	0.790325
ENSMUSG00000025571.14	Tnrc6c	2538.39	2048.01	2258.56	2992.31	2320.46	1984.87	3408.87	1853.71	2297.35	3451.44	2802.34	2755.97	3000	2360.98	2675.58	2197.6	2011.55	3289.25	2846.27	3054.26	2433.31	3500.07	3120.23	2117.66	3308.54	2828.82	2677.25	3683.36	3697.82	3605.59	2078.85	2311.69	3213.61	3251.57	2030.69	2312.74	11.3275	NA	NA	NA	NA	NA	11.4987	NA	NA	NA	NA	NA	1	arrythmic	0.421354	2	0.555284
ENSMUSG00000025572.19	Tmc6	53.3418	58.9887	56.4639	68.4336	122.591	0	68.7146	28.5186	45.7676	37.7947	50.1232	67.7696	19.7682	38.8906	136.047	0	86.4111	0	95.445	38.5617	49.9038	69.9505	72.7553	0	81.9229	51.7521	0	50.1715	114.096	82.0987	70.3114	43.1041	43.6632	123.166	76.3734	88.5387	5.86035	NA	NA	NA	NA	NA	5.86035	NA	NA	NA	NA	NA	1	arrythmic	0.910077	1	0.831341
ENSMUSG00000025575.15	Cant1	2130.28	2011.15	2159.4	2182.15	2113.96	2294.94	2447.49	2532.81	2195.95	2403.17	2141.63	2322.86	1999.32	2365.03	2200.03	2204.45	2255	2717.49	2167.1	2392.58	2120.91	2293.11	2193.16	2388.32	2275.88	2118.33	2092.29	2156.6	2347.68	2055.84	2414.31	2164.58	1891.1	2063.9	2353.97	2115.54	11.1229	NA	NA	NA	NA	NA	11.1229	NA	NA	NA	NA	NA	1	arrythmic	0.895688	1	0.796353
ENSMUSG00000025576.18	Rbfox3	1884.74	1699.61	1560.33	1418.34	1760.05	1330.26	1772.84	1541.79	1836.09	1581.67	1140.99	1477.69	1721.2	1780.05	1807.83	2238.73	1622.7	1826.16	1706.96	2104.24	1865.4	1724.6	1483.61	1284.02	1639.9	1173.63	1402.67	1681.13	1361.23	1587.99	1645.12	1582.67	1511.72	1872.12	1612.21	1917	10.6785	0.112418	-0.113226	0.319111	0.0149417	20.9863	10.6785	0.112418	-0.113226	0.319111	0.0149417	20.9863	4	same rhythms	0.78369	1	0.824833
ENSMUSG00000025577.8	Cbx2	176.959	151.158	285.074	149.009	70.7815	212.459	121.188	71.2965	135.508	122.655	69.2612	168.256	173.143	135.307	232.873	111.045	137.925	143.484	153.717	92.8986	108.79	140.537	115.508	95.2731	127.915	121.047	134.331	184.477	185.406	187.815	90.6424	190.22	314.375	216.42	201.919	186.468	7.23765	NA	NA	NA	NA	NA	7.23765	-0.229633	-0.408634	0.937471	0.0647635	16.0444	3	gained rhythms in MCD	0.437481	1	0.848104
ENSMUSG00000025578.10	Cbx8	487.696	554.862	612.84	476.827	532.685	610.581	493.496	463.427	446.907	332.308	401.897	503.209	471.029	577.687	563.797	374.264	358.939	386.971	540.52	545.122	731.59	443.232	603.794	738.366	559.088	528.924	544.354	483.962	549.88	416.117	626.873	586.59	554.038	385.333	514.736	570.135	8.90712	NA	NA	NA	NA	NA	9.10579	NA	NA	NA	NA	NA	1	arrythmic	0.813424	2	0.661684
ENSMUSG00000025579.15	Gaa	46388.7	47480.4	44258.1	50771.1	47692.1	33842.3	60141.5	47279.4	50177.4	54385.2	49219.2	44887.6	54350.4	49105.8	37209.4	50469.4	47895	41362.4	47762.7	47830.5	52700.4	55697.2	49720.4	39250.3	51594.9	49686.4	50820.9	58993.9	50195.1	38283.8	50416.7	41848.5	40680.5	44167.2	41630.8	40531.9	15.5346	NA	NA	NA	NA	NA	15.5346	NA	NA	NA	NA	NA	1	arrythmic	0.658018	1	0.855774
ENSMUSG00000025580.16	Eif4a3	3054.88	3176.17	3371.31	2592.75	2790.4	2321.74	2939.11	2924.05	3092.45	2893.79	2984.61	2868.14	2704.16	2836.58	2109.34	2736.37	3040.18	2210.95	2835.22	2995.54	3362.52	2686.74	3052.72	2791.07	2707.05	2658.65	2456.23	2953.17	2621.83	2306.64	2896.32	2624.66	2309.3	2264.49	2856.15	2847.99	11.4379	NA	NA	NA	NA	NA	11.4379	NA	NA	NA	NA	NA	1	arrythmic	0.723802	1	0.818935
ENSMUSG00000025582.5	Nptx1	1340.32	1284.85	1304.18	1811.28	1686.35	1856.63	2258.21	1874.21	1755.32	1702.9	1156.48	1695.02	1303.34	1284.2	1856.85	1264	1064.35	2337.04	1554.25	1879.88	1640.84	2188.18	1720.63	2083.02	1793.68	1495.55	1375.33	1728.21	1730.46	1780.3	1208	1481.47	1216.75	1398.81	1229.3	1283.81	10.6357	-0.0161603	0.215811	0.432831	0.0203481	6.28549	10.6357	-0.0161603	0.215811	0.432831	0.0203481	6.28549	4	same rhythms	0.790053	1	0.856843
ENSMUSG00000025583.16	Rptor	3000.69	2385.35	2488.54	3187.68	3058.2	2063.34	3571.91	2575.58	2773.87	3355.89	2737.64	2919.55	3355.83	2981.61	3298.21	2885.81	2852.4	2730.54	3036.15	3063.02	2312.54	3175.12	2899.71	2208.6	3234.52	3366.52	2665.54	3412.43	3327.8	3159.11	2815.84	2690.26	3151.51	3047.47	2960.78	3090.8	11.5216	NA	NA	NA	NA	NA	11.5216	NA	NA	NA	NA	NA	1	arrythmic	0.487643	1	0.830433
ENSMUSG00000025584.18	Pde8a	287.876	272.823	265.794	325.611	183.156	206.717	331.08	411.737	368.833	295.227	404.631	296.784	214.724	464.256	345.632	264.589	293.299	380.449	302.41	325.145	142.725	428.606	503.287	316.133	443.39	358.756	240.547	253.945	392.205	326.145	273.621	180.85	275.563	293.838	301.309	221.347	8.28039	NA	NA	NA	NA	NA	8.28039	NA	NA	NA	NA	NA	1	arrythmic	0.399498	1	0.856902
ENSMUSG00000025586.18	Cpeb1	1176.06	1188.99	1076.95	1496.71	1454.3	1395.34	1455.5	1311.86	1607.25	1270.76	1235.77	1494.83	952.965	1177.25	1286.93	1011.75	1051.06	1141.35	1362.35	1273.41	878.307	1600.6	1861.64	1195.24	1683.01	1553.44	1627.59	1201.03	1533.17	1530.63	1191.06	1421.5	1159.5	1120.81	1165.48	1332.1	10.2948	-0.0997408	0.222191	0.487101	0.0236575	7.61168	10.4126	-0.0997408	0.222191	0.487101	0.0233901	7.61168	4	same rhythms	0.97074	2	0.506699
ENSMUSG00000025588.5	Nat1	38.1013	75.5792	107.419	56.2921	58.3765	86.1322	63.7172	84.6646	79.8689	67.7452	58.3252	104.381	52.4881	72.9198	96.826	47.9825	25.7572	34.7839	61.2857	96.4042	119.769	96.6589	66.7549	71.4548	32.338	106.136	69.5086	62.5214	68.1407	80.974	113.515	137.746	106.732	133.723	47.0795	55.0013	6.24851	NA	NA	NA	NA	NA	6.24851	NA	NA	NA	NA	NA	1	arrythmic	0.842204	1	0.57991
ENSMUSG00000025591.7	Tma16	606.234	411.077	472.369	810.165	629.736	564.644	665.907	651.471	661.386	802.246	618.794	690.16	676.892	626.3	643.464	666.272	501.849	878.294	571.665	579.301	879.305	653.72	898.565	344.282	750.242	783.299	559.974	734.047	713.893	634.297	674.312	689.665	732.572	540.169	826.506	823.678	9.37882	NA	NA	NA	NA	NA	9.37882	NA	NA	NA	NA	NA	1	arrythmic	0.849941	1	0.781047
ENSMUSG00000025592.18	Dach2	283.643	153.002	93.6475	290.291	238.614	323.474	241.751	229.931	262.939	310.915	225.099	271.079	261.077	220.38	329.699	186.446	216.028	402.189	218.016	202.449	159.692	190.774	254.269	184.05	311.163	321.916	507.647	289.451	288.409	313.774	219.405	296.106	399.761	295.598	138.1	225.371	8.00396	NA	NA	NA	NA	NA	8.00396	-0.438399	0.0863906	0.893659	0.0558261	11.2568	3	gained rhythms in MCD	0.546191	1	0.848071
ENSMUSG00000025602.14	Zfp202	555.432	357.619	546.736	486.761	676.437	354.099	478.504	597.108	472.931	491.331	386.405	397.27	626.449	374.322	406.914	398.94	421.254	378.275	515.403	487.279	402.225	504.916	659.298	294.48	443.39	555.238	600.585	478.559	431.03	597.184	519.288	383.252	514.256	455.713	644.466	664.04	8.92987	NA	NA	NA	NA	NA	8.92987	NA	NA	NA	NA	NA	1	arrythmic	0.881269	1	0.752871
ENSMUSG00000025607.16	Copg2	3417.26	3290.46	3342.39	3885.26	3179.33	2712.21	4004.81	3411.54	3730.5	3741.68	3636.21	3029.38	3856.17	3984.66	3396.26	3336.84	3847.79	2871.85	3501.32	3948.19	3658.95	3444.11	3486.25	3139.68	3670	3410.37	3366.09	3657.89	3352.36	3348.05	3421.54	3727.57	3588.15	3367.7	3353.1	3133.73	11.7645	NA	NA	NA	NA	NA	11.7645	NA	NA	NA	NA	NA	1	arrythmic	0.840437	1	0.856731
ENSMUSG00000025608.10	Podxl	784.886	720.768	1008.09	725.175	712.193	1039.33	967.627	732.571	722.409	708.116	676.208	764.161	660.532	614.147	946.198	801.994	845.001	676.112	771.597	699.369	651.744	1160.54	710.302	870.45	1013.26	1099.95	1051.22	710.891	643.375	792.871	711.585	595.024	629.721	695.006	711.423	975.267	9.62678	NA	NA	NA	NA	NA	9.62678	0.0109013	0.264014	0.528478	0.0274483	5.84237	3	gained rhythms in MCD	0.602565	1	0.850307
ENSMUSG00000025609.16	Mkln1	4584.85	3998.33	3391.97	4963.64	3687.93	4172.62	4979.31	3741.28	3988.96	4697.24	3947.89	3543.49	4753.92	4228.54	4679.51	4233.43	4211.71	4626.26	4072.99	4140.12	3610.04	4899.72	4287.31	4488.66	4559.66	4464.71	4036.18	5135.24	4910.09	4660.51	3669.75	4045.23	4409.99	4789.39	4446.4	3591.18	12.0687	NA	NA	NA	NA	NA	12.0687	NA	NA	NA	NA	NA	1	arrythmic	0.788594	1	0.832054
ENSMUSG00000025612.6	Bach1	749.325	505.091	662.418	1039.75	915.781	579.956	827.699	559.677	615.618	724.518	465.69	585	834.356	487.752	422.848	716.996	625.65	800.03	810.78	944.761	924.219	882.649	942.069	504.514	734.432	799.087	790.367	675.385	561.765	560.07	506.581	563.164	656.889	666.854	660.159	631.844	9.42665	0.190508	0.164657	0.503607	0.0267119	2.72247	9.42665	0.190508	0.164657	0.503607	0.0267119	2.72247	4	same rhythms	0.794192	1	0.819668
ENSMUSG00000025613.14	Cct8	11569.2	11875.2	10652.4	10743	10941.2	9095.56	11773.9	10348.7	11007.5	10673.8	10869.4	9627.96	12932.5	11628.3	10150.8	12845.6	13983.6	10537.4	10912.9	10960.3	13140.7	9789.9	10200	9228.5	10335.2	10076.7	9619.52	11267	10568.1	8353.82	13603.1	11551	11111.8	11642.7	11161	11782.4	13.4244	0.0477434	-0.123517	0.264846	0.00986433	19.4089	13.4244	0.0477434	-0.123517	0.264846	0.00986433	19.4089	4	same rhythms	0.882432	1	0.786528
ENSMUSG00000025616.15	Usp16	941.525	733.672	1053.53	1231.8	1051.51	1263.27	1178.14	1264.62	1100.22	1094.62	1386.14	1272.82	1047.03	957.68	1256.29	955.538	977.941	1217.44	1025.78	1022.76	1115.85	1240.03	1243.59	1686.77	1106.68	1298.19	1357.37	1236.53	1227.32	1668.96	1052.98	1389.64	1336.09	1252.77	956.236	969.901	10.11	-0.151527	0.0992504	0.362277	0.0179168	9.78501	10.26	-0.151527	0.0992504	0.362277	0.0176548	9.78501	4	same rhythms	0.873779	2	0.638452
ENSMUSG00000025626.17	Phf6	2159.92	1596.38	1820.62	2346.61	1857.1	1958.07	2539.32	2231.58	2337.73	2314.75	2256.46	2308.84	2553.51	1977.75	2405.94	1735.6	2157.79	1569.62	2573	2306.69	1677.77	2698.82	2617.69	2241.08	2418.16	2780.58	2502.31	3016.46	2506.94	2347.12	1841.65	1996.84	2641.14	2188.83	1872.72	1784.19	11.0437	-0.154141	0.118171	0.388453	0.0175871	9.50165	11.1819	-0.154141	0.118171	0.388453	0.0173697	9.50165	4	same rhythms	0.876111	2	0.673501
ENSMUSG00000025630.9	Hprt	10036.7	10092.6	10432.1	10895.3	11334.5	11689.1	10770.1	11638.3	10754.5	10365	11520.1	10361	10450.6	10558	10234.1	11525.4	11915.6	9987.33	10895.8	10877.9	11614.6	10353.3	10888.5	10369.6	10656.4	11308.3	11087.8	10538.3	10497.6	9072.47	11108.4	10733.9	10125	10845.6	10427.6	9893.53	13.3878	NA	NA	NA	NA	NA	13.3878	NA	NA	NA	NA	NA	1	arrythmic	0.851146	1	0.815096
ENSMUSG00000025645.9	Ccdc51	275.176	328.125	399.379	248.348	417.392	459.371	267.987	256.667	375.114	434.996	372.735	338.069	308.112	362.168	197.329	339.99	403.806	182.616	249.162	296.224	105.796	246.735	374.277	552.151	316.912	343.844	220.241	440.737	363.681	303.653	515.052	493.823	348.335	365.978	363.035	484.28	8.42245	NA	NA	NA	NA	NA	8.42245	NA	NA	NA	NA	NA	1	arrythmic	0.814638	1	0.829639
ENSMUSG00000025646.10	Atrip	691.75	884.83	893.782	674.402	958.833	1144.6	884.545	839.516	836.38	784.419	888.548	786.751	889.571	837.767	801.572	670.384	888.207	780.464	623.909	731.795	763.528	939.245	609.794	1184.42	644.604	869.26	887.992	950.171	899.299	917.706	777.661	753.385	768.473	724.918	710.377	613.063	9.67879	NA	NA	NA	NA	NA	9.67879	NA	NA	NA	NA	NA	1	arrythmic	0.501549	1	0.784071
ENSMUSG00000025647.17	Shisa5	1430.07	1463.66	1072.81	1208.63	1419.28	1659.48	1238.74	1377.8	1368.54	984.802	1308.67	1096	946.149	1052.48	990.322	1594.39	1043.58	734.81	1417.61	1365.43	1411.28	1124.3	1103.33	1331.66	1331.61	1062.23	1119.95	927.786	989.625	1203.36	1054.67	1406.51	1133.3	1159.52	1324.5	1419.3	10.2455	0.122683	0.217797	0.499947	0.0243984	4.04053	10.2455	NA	NA	NA	NA	NA	2	lost rhythms in MCD	0.463028	1	0.85704
ENSMUSG00000025648.19	Pfkfb4	1141.34	709.708	1016.35	1303.55	1252.9	2036.55	1396.16	1649.62	1400.85	1183.76	1164.68	1283.73	896.387	944.716	866.531	781.43	934.736	1256.57	1271.93	1113.91	1260.57	1330.33	1555.61	1132.45	1263.34	1223.63	1241.78	1226.5	1026.86	990.807	962.334	1008.26	1002.31	1173.59	1052.49	1011.49	10.1755	0.00942512	0.288247	0.576802	0.0283427	5.87515	10.1755	0.00942512	0.288247	0.576802	0.0283427	5.87515	4	same rhythms	0.414307	1	0.856802
ENSMUSG00000025651.15	Uqcrc1	7003.01	7305.38	8053.68	6065.2	7462.7	6201.51	7162.56	7212.53	6560.02	6507.82	7164.89	6505.11	5829.59	7019.74	6102.49	7293.34	6725.94	5302.37	6609.82	7056.79	8075.43	6847.52	6700.99	7301.38	7002.97	6092.71	6449.46	6327.01	6554.98	5390.4	7319.16	6412.2	6056.57	5642.75	6549.28	7780.67	12.7126	NA	NA	NA	NA	NA	12.7126	NA	NA	NA	NA	NA	1	arrythmic	0.581226	1	0.850394
ENSMUSG00000025656.18	Arhgef9	9786.1	8488.84	8173.5	11425.1	9661.31	8329.94	11597.2	9656.22	10114.6	10892.7	8934.69	10033.8	10721.2	9835.26	9881.15	9451.19	9280.06	9609.06	9969.48	10081.2	8928.79	11217.5	9710.96	8124.2	10815.3	9710.97	9124.37	10688.1	10553.1	10035.2	8382.31	9522.26	10907.1	10321.3	10416.1	9291.2	13.2621	NA	NA	NA	NA	NA	13.2621	NA	NA	NA	NA	NA	1	arrythmic	0.683336	1	0.849815
ENSMUSG00000025658.17	Cnksr2	3718.68	2918.1	2812.18	5625.9	3347.16	3238.57	5379.11	3548.78	3350.01	6020.77	4796.34	3885.46	6866.4	4674.97	5623.26	3568.53	4698.61	5752.39	5061.6	4595.85	3756.76	4262.53	4545.33	1955.26	5273.25	4852.42	3915.13	6547.76	5266.64	4790.96	3809.52	4537.17	6095.39	5077.94	4788.51	3300.08	12.1261	-0.219862	-0.145999	0.527844	0.0217648	14.2391	12.1261	-0.219862	-0.145999	0.527844	0.0217648	14.2391	4	same rhythms	0.695776	1	0.840551
ENSMUSG00000025665.17	Rps6ka6	3523.1	2829.61	3376.82	3721.9	2709.4	3563.96	3079.66	2786.8	3130.14	3258.9	3221.56	3191.4	3900.48	3744.03	3903.68	3302.57	4003.16	4311.03	3894.15	3526.64	2709.78	2961.45	3211.73	2704.46	3177.75	3513	3224.73	3237.22	3476.76	3198.47	3529.97	3613.25	4401.25	3972.97	3537.24	4019.12	11.7388	0.00681015	-0.16805	0.336376	0.0143275	18.1547	11.7388	0.00681015	-0.16805	0.336376	0.0143275	18.1547	4	same rhythms	0.956869	1	0.855373
ENSMUSG00000025666.17	Tmem47	22424.7	20758.5	26799.7	27206.8	23282	31313.8	23583.5	26996.4	27544.9	23876.3	24454.7	23696	22878.7	22179	27106.4	19209.5	22807.6	26222.7	24072.2	22462.2	22015.6	26256.3	27074.7	28924	25490.2	28796.1	29009.3	22155	24583.7	27482.8	20383.5	24760.5	24306.8	22301.8	23011.4	25094	14.5914	-0.026802	0.12471	0.255115	0.00874196	6.80861	14.5914	-0.026802	0.12471	0.255115	0.00874196	6.80861	4	same rhythms	0.888871	1	0.848255
ENSMUSG00000025702.16	Marchf8	5075.94	4608.49	5019.78	7247.33	6348.44	7302.09	7260.01	7119.84	6757.44	6954.94	6163.33	6287.78	5995.23	5761.47	5959.09	4759.87	6207.48	5437.16	6133.6	5323.26	4739.86	6483.78	6939.51	5867.96	6620.67	7320.73	7110.18	6361.74	6384.63	7043.62	4716.79	5253.08	7091.88	5700.81	5692.43	4925.97	12.569	-0.138948	0.166235	0.433315	0.0172375	8.65938	12.569	-0.138948	0.166235	0.433315	0.0172375	8.65938	4	same rhythms	0.9704	1	0.856428
ENSMUSG00000025722.17	Wdr73	828.068	1115.25	1008.09	1259.4	1371.85	1276.67	1215.62	1334.14	1285.08	1141.69	1245.79	1204.27	978.869	1285.82	1065.09	1080.29	1267.09	1126.13	1112.19	1368.94	1032.01	1161.81	1274.34	1167.1	1195.79	1172.75	1173.84	1029.67	1133.04	1068.41	1275.77	1325.92	993.581	1309.08	1221.97	1239.54	10.2	NA	NA	NA	NA	NA	10.2	NA	NA	NA	NA	NA	1	arrythmic	0.632476	1	0.854985
ENSMUSG00000025723.13	Nmb	103.297	112.447	63.3498	102.65	180.967	260.311	113.067	245.973	142.687	109.819	194.114	74.0013	112.474	102.088	180.17	148.06	72.2862	230.443	100.468	117.438	90.8249	97.9308	190.514	236.017	141.569	176.308	204.621	101.115	78.441	132.707	154.177	119.005	132.93	137.242	79.512	182.443	7.12397	NA	NA	NA	NA	NA	7.12397	NA	NA	NA	NA	NA	1	arrythmic	0.824169	1	0.854023
ENSMUSG00000025724.13	Sec11a	1452.08	1539.24	1049.4	1304.65	1563.03	1594.4	1153.16	1703.99	1394.56	1555.29	1648.6	1464.45	1597.82	1516.73	1329.83	1710.92	1560.39	1019.6	1527.12	1460.96	1425.25	1301.72	1283.34	1476.73	1370.41	1384.15	1567.46	1521.35	1208.31	1301.21	1795.06	1399.01	1560.23	1784.14	1519.1	1277.1	10.5052	NA	NA	NA	NA	NA	10.5052	NA	NA	NA	NA	NA	1	arrythmic	0.851172	1	0.85712
ENSMUSG00000025728.17	Pigq	3521.4	3295.99	2911.33	3242.87	3297.54	3816.61	3458.84	3889.22	3613.84	3432.9	3579.71	3510.78	3076.35	3321.09	3472.25	3105.15	3561.14	2860.98	3129.59	3434.62	3214.8	3152.23	3551.51	3522.94	3080.01	3618.26	3436.38	3076.67	3552.03	3336.81	3045.42	3565.46	3286.39	2505.54	3062.26	3534.84	11.7026	-0.0433336	0.0674316	0.16031	0.00684932	8.18173	11.7026	-0.0433336	0.0674316	0.16031	0.00684932	8.18173	4	same rhythms	0.398738	1	0.775981
ENSMUSG00000025730.15	Rab40c	1261.58	1201.89	1185.74	964.692	1139.8	1223.08	1131.92	1245.01	1236.62	1203.73	1187.46	1251.01	1319.02	1233.15	1414.39	1298.27	1162.4	1547.88	1092.09	1032.4	1274.54	1037.18	1278.09	1240.72	1205.85	1144.69	1119.17	1448.03	1143.34	1216.86	1202.07	1360.59	1208.99	1265.09	1317.18	1527.96	10.2625	-0.0227603	-0.105238	0.215342	0.0104917	17.1864	10.2625	-0.0227603	-0.105238	0.215342	0.0104917	17.1864	4	same rhythms	0.627493	1	0.856606
ENSMUSG00000025731.17	Mettl26	3131.92	3342.08	3247.36	2153.45	2512.38	3753.45	2222.61	2650.45	2702.98	2351.83	2930.84	2685.08	2330.61	2640.51	2468.45	2846.05	2577.38	2539.23	2970.85	3056.89	3192.85	2282.93	2589.94	3180.82	2441.88	2167.45	2941.23	2419.04	2195.56	2375.24	3230.94	2734.3	2797.36	2412.29	2733.75	3399.35	11.4097	0.139148	-0.0312476	0.285227	0.0124993	23.1562	11.4097	0.139148	-0.0312476	0.285227	0.0124993	23.1562	4	same rhythms	0.654094	1	0.857142
ENSMUSG00000025732.7	Mcrip2	353.919	353.932	409.019	216.338	340.773	403.864	302.969	370.742	345.5	254.579	503.055	368.449	337.423	422.935	346.858	415.392	437.041	443.495	327.527	490.785	356.313	366.922	366.027	333.456	337.034	394.719	311.617	311.063	290.786	285.658	395.608	540.675	240.633	334.307	374.543	376.96	8.50304	NA	NA	NA	NA	NA	8.50304	NA	NA	NA	NA	NA	1	arrythmic	0.752105	1	0.847194
ENSMUSG00000025733.18	Rhot2	3048.1	2689.52	3451.18	2806.88	2812.29	2275.8	2621.78	2786.8	2837.59	2564.34	2823.3	2844.77	2837.76	2603.24	2774.86	2563.64	2471.86	3600.13	2751.83	2765.92	2940.33	3108.35	2996.47	2511.74	3006.72	2813.03	3338.75	2732.42	3340.48	3064.64	2659.13	2337.93	3022.47	2600.56	3363.57	3161.9	11.4814	NA	NA	NA	NA	NA	11.4814	NA	NA	NA	NA	NA	1	arrythmic	0.888525	1	0.76369
ENSMUSG00000025735.14	Rhbdl1	2025.29	1712.52	1799.96	2075.08	2507.27	2580.14	1571.07	2179	2198.64	1657.26	1733.35	1732.41	1469.67	2327.76	1294.28	1783.58	1626.02	2221.82	2353.97	2230.44	2157.84	2393.58	2603.44	3302.08	1819.55	1838.51	2527.3	1441.85	2161.49	1679.09	1854.36	1291.25	2117.18	1822.85	2167.75	3026.41	10.898	0.186162	0.151058	0.479478	0.0219984	2.60381	11.059	0.186162	0.151058	0.479478	0.0216781	2.60381	4	same rhythms	0.826578	2	0.507415
ENSMUSG00000025736.16	Jmjd8	2804.25	3272.03	2830.08	2866.48	2427.73	4097.98	2439.99	3535.41	3635.38	3130.54	3796.61	2865.8	2543.97	3493.67	2712.35	2990	3649.21	2550.1	2737.76	2721.23	4389.54	2213.62	2846.46	3977.65	2451.22	3083.2	3446.53	2344.17	2629.76	2523.69	3215.69	3253.42	3009.85	2398.21	2798.61	3592.52	11.5677	NA	NA	NA	NA	NA	11.5677	NA	NA	NA	NA	NA	1	arrythmic	0.874849	1	0.829404
ENSMUSG00000025737.6	Wdr24	886.49	698.647	764.329	857.627	890.241	650.776	876.424	864.47	1183.67	853.59	1022.51	822.583	974.779	875.037	729.259	840.38	1110.88	1008.73	1150.36	1067.46	849.363	873.11	868.563	926.747	887.498	844.699	872.372	850.599	729.739	807.491	758.177	1041.99	998.432	702.044	976.114	688.187	9.78697	NA	NA	NA	NA	NA	9.78697	NA	NA	NA	NA	NA	1	arrythmic	0.87748	1	0.857014
ENSMUSG00000025738.9	Fbxl16	15106.7	14673.4	13325.5	11920.7	12501.3	12678.7	13450.6	13312.8	13441.3	12814.5	12925.4	13113	13987.7	13685.4	14726.1	13622.9	12951.7	11424.3	13283.9	15113.5	12624.7	13893.4	13980.3	12929	12625.5	12017.9	14038.4	12884.8	12453.9	12230.5	14064.8	13044.6	13588	13625.6	13632.1	13789.2	13.7012	NA	NA	NA	NA	NA	13.7012	NA	NA	NA	NA	NA	1	arrythmic	0.748995	1	0.857102
ENSMUSG00000025739.14	Gng13	142.245	193.557	207.952	92.7164	253.208	137.811	131.182	226.366	242.299	208.227	275.222	262.51	149.284	241.446	330.924	207.01	107.183	236.965	209.979	215.595	189.634	150.076	151.511	145.075	166.002	198.237	244.451	86.4493	158.467	276.661	265.997	239.884	157.188	133.723	105.667	258.909	7.60313	NA	NA	NA	NA	NA	7.60313	NA	NA	NA	NA	NA	1	arrythmic	0.756846	1	0.819087
ENSMUSG00000025742.6	Prps2	1027.04	954.879	1182.99	1110.39	1061.72	991.477	1033.84	851.102	1275.21	924.188	1013.4	1209.73	812.543	887.191	1114.11	873.282	920.611	976.124	1229.73	1269.03	1095.89	1203.15	1036.58	781.672	1060.69	1065.74	901.268	923.927	835.12	1143.76	874.233	1136.64	1065.38	1156	1069.23	948.437	10.0059	NA	NA	NA	NA	NA	10.0059	NA	NA	NA	NA	NA	1	arrythmic	0.750375	1	0.824715
ENSMUSG00000025743.15	Sdc3	26427.9	22072.8	24486.1	25345.8	23474.6	21477.5	23372.3	23030.5	23492.2	23740.8	21171.1	24402.5	24250.2	22080.1	27579.5	21703.2	24148.6	27268.4	25397.4	25766.2	25842.2	25238.8	23647	23915.7	22481.4	23206	24030.4	23434.7	24117.8	25245.9	21631.3	25920.6	25487.7	27144	27916	26568.3	14.5707	0.0444216	-0.0538164	0.139563	0.00478919	20.6358	14.5707	0.0444216	-0.0538164	0.139563	0.00478919	20.6358	4	same rhythms	0.423978	1	0.608834
ENSMUSG00000025745.13	Hadha	4206.38	4542.13	4503.34	4014.4	3927.28	4685.59	4026.05	3652.16	3524.1	3651.82	4451.85	3692.28	3937.97	3953.06	3522.51	4345.85	4424.42	3593.61	4045.86	4001.65	4125.05	3919.77	3706.02	3642.03	4009.91	3598.96	3835.47	3848.54	4125.68	3208.6	4122.96	3818.46	3619.2	3663.3	3685.8	3982.9	11.9417	NA	NA	NA	NA	NA	11.9417	NA	NA	NA	NA	NA	1	arrythmic	0.413946	1	0.515851
ENSMUSG00000025746.12	Il6	73.6625	44.2415	0	27.5942	0	0	14.3676	58.8196	55.639	22.1063	0	64.6538	27.2665	21.0657	40.4463	230.316	35.7277	36.9579	28.1311	56.0897	138.733	0	24.7518	207.869	0	44.7349	26.5538	0	17.4313	168.696	65.2287	40.293	42.6929	93.254	74.281	238.786	5.81049	NA	NA	NA	NA	NA	5.81049	NA	NA	NA	NA	NA	1	arrythmic	0.842814	1	0.774611
ENSMUSG00000025747.13	Tyms	160.025	134.568	252.022	135.763	120.401	122.499	131.807	148.831	137.303	169.007	213.252	88.8016	135.651	186.351	166.688	197.414	262.557	180.442	281.311	276.067	162.686	179.328	152.261	0	153.785	167.536	167.133	126.586	118.058	124.835	168.578	130.249	184.356	297.357	114.037	110.003	7.34616	NA	NA	NA	NA	NA	7.34616	NA	NA	NA	NA	NA	1	arrythmic	0.725039	1	0.856933
ENSMUSG00000025757.14	Hspa4l	7072.44	6398.43	6661.36	8691.06	6708.19	6651.32	8522.49	6823.96	7483.44	7575.34	7022.72	7164.89	11261.1	7841.31	10213.3	8742.42	8813.1	8289.44	7009.68	6534.45	6292.87	7085.99	6684.49	6857.5	7590.81	8080.34	7193.75	9270.14	8038.23	8305.46	8799.94	10443.4	10120.2	9605.16	7110.05	6019.29	12.9322	-0.145062	-0.158831	0.430211	0.0166333	15.1729	12.9322	-0.145062	-0.158831	0.430211	0.0166333	15.1729	4	same rhythms	0.896729	1	0.853456
ENSMUSG00000025758.11	Plk4	187.966	184.34	140.471	211.923	121.861	88.0462	186.779	122.095	134.61	249.588	85.6652	147.224	162.236	232.533	170.365	182.334	224.337	60.8718	152.712	217.348	116.775	127.183	129.009	101.769	150.911	156.133	119.492	138.936	227.4	237.299	142.317	167.731	122.257	256.888	83.6968	224.03	7.32321	NA	NA	NA	NA	NA	7.32321	NA	NA	NA	NA	NA	1	arrythmic	0.841714	1	0.856511
ENSMUSG00000025759.12	Mfsd8	495.317	482.97	656.909	552.987	423.229	702.456	519.732	504.423	563.569	414.316	630.641	482.956	546.012	560.672	479.227	819.816	717.046	782.638	432.014	354.943	632.78	599.031	528.038	562.977	469.979	560.501	568.565	497.855	452.423	563.444	557.408	522.871	664.651	679.171	345.25	536.598	9.1079	NA	NA	NA	NA	NA	9.1079	NA	NA	NA	NA	NA	1	arrythmic	0.704423	1	0.740115
ENSMUSG00000025762.17	Larp1b	311.584	328.125	337.406	355.413	385.285	398.122	301.095	298.554	389.473	285.956	357.242	421.418	492.161	331.38	447.361	496.276	407.96	478.279	334.56	322.516	389.25	379.005	220.516	229.522	324.817	329.81	315.522	500.171	312.972	486.969	310.895	503.193	416.256	466.27	405.93	256.226	8.52355	-0.0720984	-0.201702	0.428402	0.0251305	16.6887	8.52355	-0.0720984	-0.201702	0.428402	0.0251305	16.6887	4	same rhythms	0.547332	1	0.821968
ENSMUSG00000025764.15	Jade1	3085.36	2317.15	2674.46	4469.15	3733.9	3181.15	3743.7	2921.37	3282.7	3069.22	2972.76	3011.46	3426.72	2765.28	2771.18	2828.23	2899.76	3406.65	3443.05	2950.84	2990.24	4027.88	4381.07	2607.02	3346.62	3493.7	3651.93	3356.09	3071.09	3343.55	2679.46	2970.43	3463.95	3256.85	2855.11	2959.34	11.6434	-0.00950434	0.139389	0.279426	0.0119994	6.26005	11.6434	-0.00950434	0.139389	0.279426	0.0119994	6.26005	4	same rhythms	0.703634	1	0.798434
ENSMUSG00000025766.15	D3Ertd751e	2380.06	2542.04	2525.73	2633.59	2606.51	2641.39	2587.42	2557.76	2515.42	2425.28	2763.16	2484.89	2546.01	2407.97	2778.54	2641.78	2569.9	2674.01	2939.71	2427.63	2565.06	2599.62	2529.18	1836.17	2621.53	2456.03	2560.88	2478.47	2770.79	2527.06	2507.49	2528.15	2627.56	2590	2822.68	3135.07	11.332	NA	NA	NA	NA	NA	11.332	NA	NA	NA	NA	NA	1	arrythmic	0.739374	1	0.854221
ENSMUSG00000025777.9	Gdap1	6569.51	5495.16	6244.08	7972.51	6935.85	6630.26	7586.72	7048.55	7478.06	7379.24	6708.31	6603.26	7100.21	6524.7	6984.95	6309.02	7050.82	6815.47	6946.38	6864.85	6217.02	7182.01	6791	7483.27	7188.38	7211.08	6909.46	7089.62	7556.49	6800.69	5939.2	6932.26	6964.77	6703.73	6743.87	6939.55	12.7487	-0.0462954	0.0538407	0.142015	0.00556981	8.71273	12.7487	-0.0462954	0.0538407	0.142015	0.00556981	8.71273	4	same rhythms	0.497929	1	0.849541
ENSMUSG00000025780.8	Itih5	1172.67	1159.5	1604.4	1258.29	1459.41	1648	1429.26	1102.42	1426.87	1482.55	1021.6	1256.46	1447.85	1170.77	1847.05	1137.87	1382.58	1567.45	1501	1180.51	883.297	1580.88	1416.85	1448.58	1823.86	1406.96	1145.72	1258.15	1589.42	2316.76	1231.72	1890.02	1395.28	1539.57	1378.91	1369.67	10.4664	NA	NA	NA	NA	NA	10.4664	NA	NA	NA	NA	NA	1	arrythmic	0.734794	1	0.754232
ENSMUSG00000025781.15	Atp5c1	11860.5	13580.3	12886.2	11930.6	13187.2	13744.8	11169.9	12615.9	11160.1	10007	11458.2	11049.6	9859.58	12232.7	10388.6	12923.8	12168.2	8815.55	11571.9	13326.6	13880.2	10960.6	11635.6	15202.6	11159.5	11937.2	11517.3	9693.13	11112.5	9882.21	12351.9	12012	10558.7	10048.6	11730.1	12840.8	13.5153	0.12282	0.058949	0.272469	0.01008	1.70928	13.5153	0.12282	0.058949	0.272469	0.01008	1.70928	4	same rhythms	0.90724	1	0.856926
ENSMUSG00000025782.13	Taf3	1041.43	1297.75	947.492	1172.2	1012.1	1236.47	1319.95	1186.2	1056.24	1259.35	1006.11	1395.9	1241.99	1101.09	989.096	1246.17	1168.21	1513.1	1101.13	1196.29	949.17	1217.78	1203.84	781.672	1302.86	1185.04	1360.49	1450.34	1531.58	1033.54	1107.19	887.382	1424.39	1152.48	853.708	1193.93	10.1924	NA	NA	NA	NA	NA	10.1924	NA	NA	NA	NA	NA	1	arrythmic	0.649771	1	0.854688
ENSMUSG00000025784.6	Clec3b	226.914	422.138	382.853	260.489	548.739	273.709	223.01	424.214	319.475	213.219	276.133	310.027	240.627	235.774	247.58	302.975	173.653	108.7	154.721	158.629	282.456	239.74	277.52	335.621	338.471	321.038	221.803	155.146	220.269	163.073	317.672	306.414	89.267	321.99	237.49	390.375	8.0771	NA	NA	NA	NA	NA	8.0771	NA	NA	NA	NA	NA	1	arrythmic	0.610171	1	0.74353
ENSMUSG00000025785.6	Exosc7	998.253	1142.91	1496.98	879.702	1032.53	1043.16	912.03	954.481	987.143	1058.25	1036.18	1104.57	967.28	889.621	1112.89	1284.56	1133.32	663.068	1219.69	1006.11	1222.64	888.372	1110.08	879.111	960.079	891.188	1066.06	954.802	1083.12	977.312	1316.43	1023.25	906.254	862.16	999.131	1385.76	10.0227	NA	NA	NA	NA	NA	10.0227	NA	NA	NA	NA	NA	1	arrythmic	0.782392	1	0.856914
ENSMUSG00000025786.18	Zdhhc3	3021.01	2484.9	2655.18	2800.26	2869.93	2813.65	3010.95	3219.04	2822.33	2855.28	3058.43	2858.01	2490.12	2374.75	2716.03	2612.99	2626.4	3150.12	2425.31	2848.31	2810.58	2770.68	2885.46	2704.46	2863.71	3012.15	2712.4	2816.55	2606.78	2729.5	2392.28	2696.82	2587.77	2651.58	2712.82	3117.63	11.4366	NA	NA	NA	NA	NA	11.4366	NA	NA	NA	NA	NA	1	arrythmic	0.614251	1	0.81297
ENSMUSG00000025789.10	St8sia2	2952.43	2374.29	2330.17	1520.99	1420.74	847.923	1299.96	919.724	1219.57	1713.6	1341.48	1822.77	3509.2	2741.78	2495.41	3472.56	2888.96	3202.29	2640.31	2342.62	2158.84	1679.45	1349.35	1825.35	1436.53	1106.97	1344.87	2060.12	1738.38	1925.38	2899.71	2687.45	3395.06	3548.93	3204.54	2487.13	10.9919	0.214885	-0.692064	1.44932	0.0659265	19.15	10.9919	0.214885	-0.692064	1.44932	0.0659265	19.15	4	same rhythms	0.879741	1	0.674242
ENSMUSG00000025790.15	Slco3a1	2032.91	2217.61	1733.86	1919.45	2116.88	2279.63	2038.33	1767.26	1686.22	2055.89	1962.1	2171.74	2081.8	1902.4	1995.35	2362.11	2228.41	2076.16	2016.4	1975.41	2610.97	2194.54	2009.4	1712.75	1846.86	1990.26	2168.82	1975.98	1840.59	1810.67	1996.67	1633.27	1937.68	2421.09	2418.84	2087.37	10.9911	NA	NA	NA	NA	NA	10.9911	NA	NA	NA	NA	NA	1	arrythmic	0.360756	1	0.857087
ENSMUSG00000025791.19	Pgm1	5197.01	6118.23	5634	4262.75	4433.69	3632.86	4603.26	4155.69	4600.98	5242.06	5622.91	5312.52	5979.55	6549.82	6733.7	6293.94	5485.45	4845.83	5192.21	5502.93	5930.57	4850.12	4306.81	4183.35	5074.19	4510.33	4332.96	5593.73	5892.59	5115.98	6517.78	6355.98	6161.37	4916.07	5142.13	4489.98	12.3477	-0.048284	-0.225164	0.460566	0.0186499	17.1931	12.3477	-0.048284	-0.225164	0.460566	0.0186499	17.1931	4	same rhythms	0.913588	1	0.85703
ENSMUSG00000025792.10	Slc25a10	810.287	713.394	572.902	604.864	593.251	652.69	708.385	851.993	657.796	668.895	918.622	879.447	598.5	823.994	591.987	592.241	486.893	745.68	537.506	669.571	804.449	613.021	577.542	493.688	624.483	616.639	677.123	646.826	905.637	743.387	645.51	503.193	685.998	436.358	584.832	623.795	9.37246	NA	NA	NA	NA	NA	9.37246	NA	NA	NA	NA	NA	1	arrythmic	0.61673	1	0.657541
ENSMUSG00000025793.18	Hgs	4790.6	4628.77	4156.3	4011.09	3982.73	3407.01	4489.56	4168.17	4128.95	4250.84	4468.26	4222.75	4070.21	4125.64	3625.46	4589.87	4490.89	4200.16	4486.92	4289.99	4303.7	4134.71	4024.79	4005.8	4062.37	3629.66	4170.51	4736.19	4405.38	3477.38	4054.34	3810.03	3450.36	3800.54	4106.38	4440.35	12.0169	NA	NA	NA	NA	NA	12.0169	NA	NA	NA	NA	NA	1	arrythmic	0.876235	1	0.775511
ENSMUSG00000025794.10	Rpl14	12955.3	14450.4	16194.1	12007.9	15346.4	16401.5	11121.8	15424.1	13934	11409.7	15063.4	14332.9	10317	13419.7	13042.1	13646.2	12340.2	11680.9	12599.7	13714.8	15657.8	11832.5	14248.8	21570.7	12854	14367.8	16764.1	10102.2	12173.4	14388.6	16142	13739	13673.4	10221	13681.3	16945.8	13.7552	NA	NA	NA	NA	NA	13.7552	NA	NA	NA	NA	NA	1	arrythmic	0.705801	1	0.794272
ENSMUSG00000025795.9	Rassf3	446.208	390.8	494.404	345.479	353.907	375.153	419.784	335.985	264.734	283.104	380.937	364.554	269.939	361.358	636.11	435.956	390.512	586.979	490.286	325.145	496.044	394.903	344.275	149.406	369.372	336.827	425.642	287.907	301.879	267.664	293.105	379.503	391.999	295.598	501.135	532.574	8.56394	0.179706	-0.164156	0.486791	0.028421	21.1726	8.56394	0.179706	-0.164156	0.486791	0.028421	21.1726	4	same rhythms	0.573965	1	0.795743
ENSMUSG00000025809.16	Itgb1	4589.93	4750.43	4647.94	5425.02	4498.64	4907.62	5351.62	4826.77	4246.51	5161.47	4498.33	4380.88	4563.74	4034.08	3820.34	5482.35	4647.92	5395.85	4523.09	4146.26	3981.33	5060.6	4406.57	3683.17	4648.05	4462.96	4798.43	4856.6	4424.39	4650.38	3679.07	4256.06	3815.2	5486.15	4106.38	3874.24	12.2088	NA	NA	NA	NA	NA	12.0972	NA	NA	NA	NA	NA	1	arrythmic	0.828979	2	0.61357
ENSMUSG00000025810.10	Nrp1	1010.11	726.298	841.45	1144.61	753.786	960.852	1484.86	790.5	1042.78	1296.43	1103.62	1054.71	1107.7	800.497	976.839	959.65	669.686	1152.22	1090.08	1063.95	1089.9	1195.52	1020.82	638.763	1279.87	1121.88	1101.98	1465.78	1311.31	1155	744.623	1007.32	1097.4	1291.48	797.212	753.92	10.0037	-0.162397	0.0806892	0.362677	0.0181271	10.2386	10.0037	-0.162397	0.0806892	0.362677	0.0181271	10.2386	4	same rhythms	0.460604	1	0.759563
ENSMUSG00000025812.19	Pard3	1617.19	1494.99	1362.02	2062.94	1505.38	1554.21	1963.36	1629.12	1742.76	1996.7	1702.37	1558.7	2540.56	1968.02	1657.07	1651.97	1969.18	2445.74	1569.32	1586.29	1566.98	1812.35	1692.12	1535.2	1590.31	1978.86	2029.81	2084.82	1592.59	1657.72	1822.17	2067.12	2097.78	2259.21	2335.14	1580.28	10.8208	-0.0819806	-0.121258	0.292741	0.0135268	15.7292	10.8208	-0.0819806	-0.121258	0.292741	0.0135268	15.7292	4	same rhythms	0.548562	1	0.852038
ENSMUSG00000025813.15	Homer2	1500.34	1052.58	1162.33	1527.61	1155.12	1121.63	1123.8	1270.86	1313.8	1652.98	1215.72	1462.11	1967.96	1344.96	2189	1279.08	1200.62	2102.25	1442.73	1184.9	672.703	1235.58	947.319	898.598	1337.36	1615.72	1390.17	1432.59	1743.13	2298.76	1197.84	1686.68	2028.88	1717.28	1553.62	1138.93	10.4551	-0.233494	-0.217392	0.638055	0.030514	14.8636	10.4551	-0.233494	-0.217392	0.638055	0.030514	14.8636	4	same rhythms	0.811871	1	0.854312
ENSMUSG00000025815.14	Dhtkd1	187.966	223.051	231.364	328.923	217.452	86.1322	326.707	290.533	402.037	295.94	298.917	341.964	245.399	192.022	242.678	242.654	160.359	330.447	294.372	341.797	246.525	303.967	240.017	300.976	316.912	326.301	212.431	240.051	367.643	367.757	243.972	227.702	295.94	478.587	242.721	291.104	8.11538	NA	NA	NA	NA	NA	8.11538	NA	NA	NA	NA	NA	1	arrythmic	0.619946	1	0.657312
ENSMUSG00000025816.16	Sec61a2	2207.33	2011.15	2401.78	1980.16	2227.79	2306.43	2127.03	2095.22	2088.26	2172.84	2482.47	2362.59	2409.68	2712.62	1704.87	2242.84	2298.2	2202.26	1963.15	2428.51	2084.98	2219.34	1986.89	1565.51	2102.69	1993.77	2322.68	2134.99	2426.13	2187.42	2627.78	2358.54	2365.58	1988.25	1610.12	1772.12	11.0844	NA	NA	NA	NA	NA	11.0844	NA	NA	NA	NA	NA	1	arrythmic	0.671394	1	0.74969
ENSMUSG00000025817.13	Nudt5	1164.21	1498.68	1284.9	1309.07	1100.4	1644.17	1111.93	1078.36	1329.95	1204.44	1205.69	990.839	1409.68	1438.14	1589.66	1372.3	1258.78	1693.54	1251.84	1203.3	1064.95	1142.1	1120.58	974.384	1078.65	1231.52	1326.13	1383.19	1052.22	1516.01	1523.98	1386.83	1573.82	1476.23	1685.45	1694.31	10.3542	0.0185187	-0.188076	0.37797	0.018252	18.3749	10.3542	0.0185187	-0.188076	0.37797	0.018252	18.3749	4	same rhythms	0.491344	1	0.856851
ENSMUSG00000025821.10	Zfp282	848.388	571.453	822.17	817.891	576.468	796.244	700.265	592.652	787.92	722.378	631.553	691.718	859.578	689.497	480.453	631.998	602.385	1491.36	942.393	616.987	602.838	742.112	805.559	686.399	700.657	774.527	653.693	727.872	787.58	971.688	610.777	632.506	687.938	682.69	873.586	826.361	9.53141	NA	NA	NA	NA	NA	9.53141	NA	NA	NA	NA	NA	1	arrythmic	0.860923	1	0.857018
ENSMUSG00000025823.10	Pdia4	2950.73	3334.7	3170.24	2591.65	2791.12	2555.25	2728.6	2847.4	3306.03	3139.81	2908.06	2829.97	4577.37	3323.52	4001.73	3820.78	3895.15	2784.89	2829.19	2368.91	2952.31	2719.8	2739.2	2821.38	2725.73	2891.1	3362.97	3573.75	3147.15	2714.88	3903.55	4467.83	3636.66	3531.34	2785.01	3444.96	11.6215	-0.08478	-0.215649	0.463431	0.0199385	16.5692	11.6215	-0.08478	-0.215649	0.463431	0.0199385	16.5692	4	same rhythms	0.921488	1	0.846357
ENSMUSG00000025825.13	Iscu	7137.64	7889.74	7455.99	5927.23	7761.15	7286.78	6610.97	7458.5	6987.18	6688.95	7348.98	7211.62	6428.77	7731.93	7296.27	6798.44	7722.16	6028.49	6856.97	6702.72	7503.54	6241.5	6573.48	8994.65	6756.49	6390.94	7777.93	6300.77	7223.71	7120.09	7752.89	7200.26	6237.05	6235.7	7043.09	7202.49	12.7839	NA	NA	NA	NA	NA	12.7839	NA	NA	NA	NA	NA	1	arrythmic	0.914525	1	0.846647
ENSMUSG00000025854.16	Fam20c	2192.09	2263.69	1872.95	1485.67	1841.78	2296.86	1548.58	1390.28	1678.14	1638.01	1613.06	1628.81	2006.14	2051.48	2059.08	2312.76	1990.78	2226.17	1790.35	1977.16	1612.89	1557.99	1652.37	1576.34	1494.73	1478.88	1600.26	1907.29	1582.29	1718.45	2065.29	2158.95	2092.92	1720.8	2074.64	1813.7	10.8299	0.186512	-0.180922	0.51969	0.0239932	21.0581	10.8299	-0.00109522	-0.202646	0.405298	0.018712	17.9794	5	changed rhythms	0.569142	1	0.503969
ENSMUSG00000025855.14	Prkar1b	30509	30135.8	26314.9	26856.9	28396.5	24157.2	28054.3	25982.2	24938.8	22949.9	25171.9	23158.5	29479.2	28703.7	23842.5	30612.9	31772.7	25579.2	28502.9	30148.2	32987.4	26781.5	24499.8	20611.5	24280.8	23092.8	23266.6	25839.9	23316	19288.7	32714.3	25378	25698.2	28002.6	27793.6	27334.3	14.6927	0.12808	-0.0936995	0.317391	0.010801	21.5875	14.6927	0.12808	-0.0936995	0.317391	0.010801	21.5875	4	same rhythms	0.899911	1	0.748398
ENSMUSG00000025856.16	Pdgfa	1995.66	2420.38	1846.78	1077.28	1403.22	945.54	919.527	1272.64	1249.18	1125.28	1252.17	1349.16	2319.02	3051.29	2414.52	2891.29	3166.47	2647.93	1786.33	1779.1	1539.03	1181.53	1347.85	1361.97	1051.34	978.027	1422.19	1613.98	1425.41	1919.76	2722.66	2411.96	2595.54	2199.39	2970.19	2342.25	10.7582	0.152894	-0.669881	1.37422	0.0638683	18.8571	10.7582	0.152894	-0.669881	1.37422	0.0638683	18.8571	4	same rhythms	0.541248	1	0.856234
ENSMUSG00000025857.11	Dnaaf5	659.575	829.528	616.972	592.723	715.841	128.241	684.648	525.811	596.773	760.173	725.42	625.506	642.127	551.76	599.341	829.412	537.577	839.162	543.534	433.819	425.18	646.725	661.548	950.566	523.157	688.566	585.746	662.263	659.222	548.824	629.414	523.808	584.117	587.676	500.089	764.652	9.27996	NA	NA	NA	NA	NA	9.27996	NA	NA	NA	NA	NA	1	arrythmic	0.877971	1	0.837039
ENSMUSG00000025858.13	Get4	2392.76	2189.95	2111.2	2040.87	2134.39	2247.09	2210.11	2247.62	2409.53	2421.71	2457.86	2556.55	2205.86	2509.25	2151.01	2081.07	2258.32	2432.7	2138.97	2244.46	2575.04	2124.59	2265.92	2979.45	2465.59	2593.74	2696.78	2641.34	2613.12	2332.5	2636.25	2369.79	2033.74	2048.07	2435.58	2417.37	11.1558	NA	NA	NA	NA	NA	11.242	NA	NA	NA	NA	NA	1	arrythmic	0.604135	2	0.522801
ENSMUSG00000025860.16	Xiap	4848.18	4212.16	4205.87	6374.26	5085.32	5231.09	6377.97	5747.39	5401.47	6440.79	5280.25	5367.82	5929.11	5221.87	6172.35	4365.04	4725.19	5254.54	5330.85	5491.53	3937.41	5809.71	5775.42	5038.65	5821.56	6183.06	5183.47	6020.58	6147.72	6922.16	4396.58	5552.93	6644.57	5593.48	5602.46	5148.66	12.4123	-0.155697	0.0445616	0.323897	0.0130474	10.9352	12.4123	-0.155697	0.0445616	0.323897	0.0130474	10.9352	4	same rhythms	0.906547	1	0.737819
ENSMUSG00000025862.15	Stag2	4261.42	3611.21	3948.34	6021.05	4106.05	4337.23	5284.15	4651.2	4767	5867.45	4671.48	4472.8	5394.68	4085.94	4912.39	4607.69	4615.52	5278.46	4864.68	4779.89	3471.31	5939.44	4762.85	4471.34	5013.83	5819.92	5067.1	5735.76	5744.42	5282.43	3772.25	4694.6	5416.18	6547.14	4219.37	3994.97	12.2429	NA	NA	NA	NA	NA	12.2429	NA	NA	NA	NA	NA	1	arrythmic	0.518038	1	0.757705
ENSMUSG00000025867.9	Cplx2	8382.28	7976.38	6737.11	7460.36	8441.97	8963.49	7325.6	9072.48	8175.34	6987.74	6627.2	9303.91	6314.93	8494.34	9623.77	7331.73	6641.19	7861.16	8024.41	7492.36	7028.45	8223	6464.72	8529.11	7643.98	6727.77	7067.23	6304.62	7891.64	10324.2	7222.59	8879.44	7434.39	8178.2	7976.31	8455.44	12.9333	NA	NA	NA	NA	NA	12.9333	NA	NA	NA	NA	NA	1	arrythmic	0.887821	1	0.850795
ENSMUSG00000025868.7	Higd2a	3995.55	4110.77	3836.79	2846.62	3723.69	4469.3	3010.95	3727.91	3353.59	3320.23	3739.19	3858.97	3312.2	3958.73	3279.83	3835.86	3974.08	3269.69	3469.17	3708.06	3806.66	2831.09	3376.75	4062.1	3153.31	3104.25	3730.81	3214.06	3110.7	3159.11	3812.06	3711.64	3000.15	3182.95	3096.78	4760.97	11.7949	NA	NA	NA	NA	NA	11.7949	NA	NA	NA	NA	NA	1	arrythmic	0.673318	1	0.726773
ENSMUSG00000025869.12	Nop16	1590.94	1546.61	1742.12	1203.11	1623.6	1282.41	1200.01	1613.97	1267.13	1337.08	1582.98	1476.13	1764.14	1905.64	1726.93	1795.92	1848.7	1452.23	1442.73	1700.22	1610.89	1248.94	1388.35	1236.38	1282.74	1474.5	1533.09	1577.7	1297.84	1268.59	1796.75	1966.86	1769.82	1492.06	1214.65	1719.8	10.5714	0.0136236	-0.186714	0.374421	0.0177092	18.2782	10.5714	0.0136236	-0.186714	0.374421	0.0177092	18.2782	4	same rhythms	0.928778	1	0.818012
ENSMUSG00000025870.11	Arl10	2086.26	1760.44	1543.81	2502.24	1924.23	1950.41	2178.88	2060.47	2108	2565.05	1921.09	2280.8	2298.57	2128.45	2149.78	1715.03	2417.85	2734.89	2461.48	1835.19	1584.94	2195.18	2337.17	1922.78	2145.09	2715.67	2404.68	2456.86	2312.03	2359.49	1856.9	2059.63	2359.75	1912.59	2609.25	2218.83	11.0826	NA	NA	NA	NA	NA	11.0826	NA	NA	NA	NA	NA	1	arrythmic	0.690433	1	0.814838
ENSMUSG00000025871.19	4833439L19Rik	9748	8861.21	8694.07	8981.35	8951.3	9089.81	9466.38	10203.4	9711.69	9246.87	9372.13	9828.15	9537.15	10134.2	10170.4	9526.59	10110.1	11191.7	9330.5	8608.02	9256.16	9145.08	8939.15	8908.03	8915.23	8739.09	10325.5	10028.1	9663.3	10291.6	9534.4	9551.3	10081.4	8813.38	10721.6	9127.53	13.2162	-0.0458315	-0.051835	0.138382	0.00523531	15.2345	13.2162	-0.0458315	-0.051835	0.138382	0.00523531	15.2345	4	same rhythms	0.668447	1	0.817627
ENSMUSG00000025872.6	Thoc3	1831.4	1660.9	2345.32	1970.22	2050.47	2055.69	2225.73	2334.07	1918.65	2065.16	2043.2	1895.99	1847.99	2098.47	1571.28	1553.26	2014.04	1971.81	2014.39	2037.63	1996.15	2047.01	2297.42	1788.54	2135.74	2332.35	2173.51	2100.26	1768.49	1711.7	2066.14	1788.82	1820.27	1544.85	2146.82	1358.93	10.935	-0.0179245	0.125544	0.253634	0.0115973	6.5417	10.935	-0.0179245	0.125544	0.253634	0.0115973	6.5417	4	same rhythms	0.634512	1	0.853556
ENSMUSG00000025873.17	Faf2	3424.88	3305.21	3094.5	3462.52	3138.46	3548.64	3856.14	3301.03	3592.3	4025.49	3328.18	2973.3	3643.49	3405.35	3157.26	2962.58	3544.52	3387.08	3739.43	3177.83	3192.85	3716.28	3488.5	2990.28	3830.26	3700.71	3264.56	4115.6	3737.44	3086.01	3346.99	3448.33	3598.82	3795.26	3349.97	3096.17	11.748	NA	NA	NA	NA	NA	11.748	NA	NA	NA	NA	NA	1	arrythmic	0.797269	1	0.814225
ENSMUSG00000025875.15	Tspan17	641.795	466.379	742.294	519.874	695.41	757.963	572.205	583.74	618.311	512.011	411.01	463.482	427.403	619.818	446.135	440.068	550.871	647.85	532.482	415.414	954.161	475.664	577.542	498.018	426.143	520.152	557.631	433.79	470.646	502.714	588.752	444.16	502.612	666.854	890.325	586.233	9.12153	0.212684	0.00350684	0.425426	0.0233199	0.0629757	9.12153	0.212684	0.00350684	0.425426	0.0233199	0.0629757	4	same rhythms	0.442406	1	0.855652
ENSMUSG00000025876.16	Unc5a	4268.19	4457.33	3437.41	3555.23	4079.06	3050.99	3515.69	3066.64	3475.64	3461.43	3266.21	3586.34	4223.59	3634.65	3999.28	4144.32	4420.26	2702.28	4496.97	4044.59	4343.63	3377.34	3679.77	3269.6	3031.87	3081.44	3180.21	3741.25	3011.66	3652.83	3865.43	3427.71	3927.75	4184.11	4191.12	3828.63	11.8435	0.116314	-0.120012	0.334257	0.0141115	20.9402	11.8435	0.116314	-0.120012	0.334257	0.0141115	20.9402	4	same rhythms	0.843907	1	0.856336
ENSMUSG00000025878.17	Uimc1	845.848	1047.05	1194.01	945.928	847.918	1213.51	773.352	985.674	1067.01	1135.98	998.819	1091.32	1063.39	832.096	786.864	980.214	926.427	1002.21	1015.74	1032.4	894.276	716.675	1071.08	918.086	797.671	1034.16	1130.88	895.368	1024.49	1307.96	1107.19	1060.74	1201.22	1073.3	1178.03	1077.22	9.97673	NA	NA	NA	NA	NA	9.97673	NA	NA	NA	NA	NA	1	arrythmic	0.699077	1	0.796579
ENSMUSG00000025880.12	Smad7	1068.53	774.226	1081.08	725.175	946.428	1219.25	884.545	822.583	920.735	842.893	1192.93	1113.14	918.882	867.745	1152.11	1007.63	962.155	1313.09	1051.9	902.694	1000.07	936.701	1042.58	1067.49	702.812	779.79	827.855	1046.65	978.532	951.445	945.392	865.83	1001.34	1038.11	981.346	1117.47	9.92725	NA	NA	NA	NA	NA	9.92725	NA	NA	NA	NA	NA	1	arrythmic	0.686624	1	0.828562
ENSMUSG00000025885.19	Myo5b	0	81.1094	17.9032	96.0277	151.779	0	83.7069	53.4724	98.7143	60.6142	73.8178	110.613	55.8964	67.2482	0	45.2407	66.4701	0	81.3794	63.1009	86.8326	87.1202	72.7553	0	141.569	197.36	197.592	101.115	148.166	101.218	66.9229	99.3268	74.7126	103.811	159.024	38.9034	6.32369	NA	NA	NA	NA	NA	6.32369	NA	NA	NA	NA	NA	1	arrythmic	0.769982	1	0.572859
ENSMUSG00000025887.11	Casp12	21.1674	29.4943	111.551	51.8771	105.807	133.983	72.4627	40.1043	122.944	77.7287	61.0592	152.676	74.3013	40.511	154.431	74.0302	58.9922	0	59.2763	66.6065	158.694	96.6589	123.009	0	136.538	79.821	76.5375	36.2778	63.3867	49.4841	53.3689	119.005	101.881	33.4307	52.3105	93.9047	6.27266	NA	NA	NA	NA	NA	6.27266	NA	NA	NA	NA	NA	1	arrythmic	0.873121	1	0.856893
ENSMUSG00000025888.7	Casp1	65.1955	70.0491	220.347	88.3014	98.5103	0	53.0977	16.9329	67.3052	60.6142	42.8326	74.0013	49.0798	80.2118	91.9234	54.8372	79.7641	197.833	134.628	141.101	54.8942	92.8434	86.2563	207.869	71.1436	95.6098	44.5167	99.5711	34.0704	39.3624	61.8401	37.4818	31.0494	59.8233	107.76	38.9034	6.25266	0.539692	0.0249588	1.08054	0.0864062	0.176522	6.25266	0.539692	0.0249588	1.08054	0.0864062	0.176522	4	same rhythms	0.333576	1	0.857026
ENSMUSG00000025889.14	Snca	1266.66	1203.74	1039.76	942.617	974.157	589.527	983.869	1064.99	1184.57	927.04	912.243	1103.01	1029.99	1166.72	1263.64	1176.26	892.361	939.166	911.248	1068.33	969.132	902.362	819.81	742.697	996.01	740.318	985.616	726.329	1018.94	855.851	1200.38	1410.25	1063.44	1291.48	820.229	1089.29	9.97251	-0.00327435	-0.164837	0.329738	0.0165324	17.9241	9.97251	-0.00327435	-0.164837	0.329738	0.0165324	17.9241	4	same rhythms	0.38665	1	0.759257
ENSMUSG00000025892.17	Gria4	4639.89	3948.55	5036.31	5814.65	4789.06	4469.3	5304.77	4587.04	4965.33	5466.68	4256.83	5107.65	4861.62	4508.06	4900.13	4742.04	5198.79	4958.88	5104.8	5105.92	4436.45	5332.14	5404.14	3683.17	5034.67	4679.62	4712.53	4540.13	4785.7	4790.96	4108.56	4661.8	5038.74	5294.36	5336.72	4939.39	12.2433	NA	NA	NA	NA	NA	12.2433	NA	NA	NA	NA	NA	1	arrythmic	0.898263	1	0.854799
ENSMUSG00000025893.9	Kbtbd3	462.295	333.655	362.195	370.866	511.524	570.386	384.177	420.649	429.856	546.241	474.804	518.788	419.223	285.197	352.986	422.246	387.188	386.971	418.953	333.909	409.211	420.339	514.538	528.333	515.252	502.609	358.477	442.281	505.509	733.265	500.651	331.714	585.087	499.701	404.884	376.96	8.79774	NA	NA	NA	NA	NA	8.79774	NA	NA	NA	NA	NA	1	arrythmic	0.533624	1	0.694292
ENSMUSG00000025894.12	Aasdhppt	1526.59	1703.3	1429.5	1617.02	1434.6	1780.06	1835.93	1826.97	1521.1	1835.54	1721.51	1861.72	1862.3	1532.13	1625.21	1616.33	1832.08	1823.98	1628.59	1749.3	1413.28	1589.15	1630.62	1810.19	1780.03	2013.07	1681.48	1869.47	1873.08	1988.36	1663.75	1704.49	1810.57	1521.98	1727.29	1879.43	10.7412	-0.0943074	-0.00512443	0.188893	0.00879289	12.2074	10.7412	-0.0943074	-0.00512443	0.188893	0.00879289	12.2074	4	same rhythms	0.552707	1	0.788196
ENSMUSG00000025898.7	Cwf19l2	1160.82	956.723	1008.09	1632.47	1318.58	1450.85	1572.32	1643.38	1622.5	1837.68	1624.9	1629.59	1632.58	1156.18	1221.97	1044.65	1178.18	1567.45	1306.09	1302.33	1090.9	1582.15	1473.11	1377.13	1828.17	1699.92	1468.27	1678.04	2006.98	1841.03	1046.2	1278.13	1769.82	1412.89	1235.57	947.096	10.469	-0.260729	0.156035	0.607706	0.029024	9.94009	10.469	-0.260729	0.156035	0.607706	0.029024	9.94009	4	same rhythms	0.971329	1	0.804356
ENSMUSG00000025899.15	Alkbh8	1827.17	1624.03	1802.71	2417.25	1554.27	2057.6	2365.03	1892.03	1993.13	2271.96	1906.51	2103.2	1877.3	1801.93	2176.75	1436.73	1762.29	2182.69	1898.85	1700.22	1579.95	2307.1	2159.41	1836.17	2417.44	1930.62	1727.56	2499.31	2505.36	2362.87	1782.35	1719.48	2257.87	2201.15	1574.55	1525.28	10.941	-0.149971	0.0863661	0.346124	0.0158178	10.0042	10.941	-0.149971	0.0863661	0.346124	0.0158178	10.0042	4	same rhythms	0.794074	1	0.839905
ENSMUSG00000025902.14	Sox17	93.1364	108.76	108.796	96.0277	124.78	260.311	158.044	158.635	96.9195	101.974	42.8326	82.5699	119.291	100.467	89.4721	131.609	157.036	193.486	56.2623	189.303	119.769	150.076	110.258	229.522	20.84	116.661	84.3475	89.5368	96.6647	109.09	86.4068	73.0895	136.811	179.47	222.843	71.0992	6.92224	NA	NA	NA	NA	NA	6.92224	NA	NA	NA	NA	NA	1	arrythmic	0.595037	1	0.852844
ENSMUSG00000025903.15	Lypla1	1931.31	2296.87	2156.65	3079.51	2519.67	3474	2673	3256.47	2655.42	3127.69	2677.49	2866.58	2813.22	2561.1	2492.96	2137.28	2827.47	2854.45	2559.93	2824.64	1882.37	2928.38	2946.21	3639.86	2994.5	3270.91	3212.23	2966.29	2858.74	2799.23	2598.13	2761.47	2647.93	2392.93	2823.72	2265.79	11.4161	-0.112463	0.135139	0.351627	0.0154005	8.65116	11.4161	-0.112463	0.135139	0.351627	0.0154005	8.65116	4	same rhythms	0.906508	1	0.797056
ENSMUSG00000025905.15	Oprk1	511.404	486.657	698.225	608.176	626.817	524.449	620.93	571.263	840.867	571.199	522.193	167.477	571.916	516.11	1057.73	603.209	522.621	808.726	565.637	899.188	653.74	810.154	636.046	790.334	738.744	656.111	641.978	586.62	690.915	807.491	486.25	774.937	900.433	635.183	628.773	713.675	9.34714	NA	NA	NA	NA	NA	9.34714	NA	NA	NA	NA	NA	1	arrythmic	0.914204	1	0.56895
ENSMUSG00000025907.15	Rb1cc1	3103.98	2864.64	3004.98	4769.38	3109.28	4354.46	4965.57	3492.64	3784.35	4716.49	3857.67	3827.82	4241.31	3299.22	3803.18	3238.13	3655.86	4313.21	3789.67	3864.93	2932.35	4536.61	3734.52	3551.09	4637.27	4045.43	3754.24	4540.13	4803.92	4426.58	3125.05	3507.36	4311.02	4631.03	3474.47	3132.39	11.9123	-0.143195	0.0711438	0.319788	0.0134226	10.2387	11.9123	-0.143195	0.0711438	0.319788	0.0134226	10.2387	4	same rhythms	0.762002	1	0.820232
ENSMUSG00000025909.17	Sntg1	522.411	514.308	450.334	949.24	664.762	786.674	654.663	602.455	552.8	852.164	591.454	704.181	631.902	687.877	828.536	593.612	597.4	1015.26	880.103	524.088	634.776	695.054	615.045	383.258	755.272	792.947	564.66	785.762	839.874	647.792	534.536	646.561	740.334	642.221	883.002	586.233	9.4018	NA	NA	NA	NA	NA	9.4018	NA	NA	NA	NA	NA	1	arrythmic	0.87769	1	0.85709
ENSMUSG00000025911.15	Adhfe1	1182.83	1227.7	1344.12	1187.65	1309.82	1500.61	1109.43	1487.42	1439.43	1152.38	1081.75	1128.71	1041.58	1252.6	1780.86	1202.3	1106.73	1167.44	1237.77	1255.01	1523.06	1440.35	1281.09	1520.04	1243.22	1282.4	1467.49	1008.06	1134.62	1459.78	1234.26	1607.03	1083.82	1178.87	960.421	1656.75	10.3281	NA	NA	NA	NA	NA	10.3281	NA	NA	NA	NA	NA	1	arrythmic	0.87698	1	0.822217
ENSMUSG00000025912.17	Mybl1	154.098	86.6396	252.022	232.895	245.911	311.99	183.655	141.702	249.478	241.03	212.34	142.55	159.509	202.555	267.191	186.446	204.396	147.832	266.241	282.201	78.848	195.862	185.264	73.6201	214.868	256.129	141.36	180.617	203.63	295.78	121.986	164.92	125.168	297.357	103.575	59.0258	7.57589	NA	NA	NA	NA	NA	7.57589	NA	NA	NA	NA	NA	1	arrythmic	0.878396	1	0.809991
ENSMUSG00000025915.15	Sgk3	99.91	97.7	203.821	278.149	222.56	116.757	220.511	180.024	225.248	309.489	253.35	294.447	267.212	226.051	263.514	234.429	162.852	250.009	200.937	216.471	220.575	251.186	289.521	296.646	230.678	249.112	253.823	215.351	198.083	248.545	106.738	192.094	189.207	321.99	233.305	295.129	7.80189	-0.388853	-0.0876592	0.797222	0.0510916	12.8469	7.80189	NA	NA	NA	NA	NA	2	lost rhythms in MCD	0.701777	1	0.778065
ENSMUSG00000025917.10	Cops5	3947.29	3566.97	3794.1	3918.37	4247.62	4120.94	4032.3	4186.89	4127.16	3880.02	4220.38	4008.53	3574.64	3872.85	3296.99	4101.82	4068.8	3371.87	3596.77	4124.35	4380.56	3929.31	3754.02	4467.01	4268.62	4315.6	3908.88	3893.31	3808.75	3341.3	3990.81	3611.37	3054.49	2889.11	3359.38	3411.42	11.9068	-0.000594067	0.120328	0.240659	0.0101059	6.01886	11.9068	-0.000594067	0.120328	0.240659	0.0101059	6.01886	4	same rhythms	0.691841	1	0.752394
ENSMUSG00000025920.20	Stau2	5753.29	5296.08	5581.66	6291.47	5927.4	5747.89	6556	5767.88	6125.67	6045.73	6170.62	6140.55	6473.08	6378.05	6184.61	5600.25	5927.47	5880.66	5783.97	6564.25	5159.06	6177.9	5790.42	5935.08	6006.96	6076.92	5780.15	6086.96	5959.14	6774.83	5553.75	6273.52	6268.1	6543.62	6600.54	5755.01	12.557	NA	NA	NA	NA	NA	12.557	NA	NA	NA	NA	NA	1	arrythmic	0.548757	1	0.842115
ENSMUSG00000025921.8	Rdh10	924.591	964.096	804.267	1044.16	1083.61	796.244	1140.66	899.227	1069.7	1078.93	745.469	1206.61	907.294	797.256	1057.73	823.928	1017.82	1347.88	1023.77	823.818	1150.78	1171.99	1186.59	1433.43	1164.17	1076.27	1071.53	901.543	936.538	906.459	875.928	829.285	714.136	848.084	722.932	1063.81	9.94166	NA	NA	NA	NA	NA	9.94166	0.0953762	0.282261	0.595879	0.0299688	4.75532	3	gained rhythms in MCD	0.943353	1	0.857132
ENSMUSG00000025922.10	Rpl7-ps8	139.705	173.279	137.717	190.952	174.4	222.03	139.303	154.179	130.123	161.875	113.916	153.455	70.893	168.526	177.719	138.464	117.984	184.79	116.543	142.853	173.665	151.348	114.008	236.017	175.344	187.711	146.827	117.324	149.751	138.331	136.387	109.634	113.524	77.4184	112.991	173.053	7.20784	NA	NA	NA	NA	NA	7.20784	NA	NA	NA	NA	NA	1	arrythmic	0.528303	1	0.821364
ENSMUSG00000025925.15	Terf1	744.245	744.732	742.294	634.666	647.249	1357.06	612.81	802.976	839.072	799.394	939.583	792.983	859.578	781.052	819.957	751.269	854.141	684.808	681.176	871.143	658.73	586.949	693.051	827.144	862.347	752.598	889.554	956.345	913.561	1050.41	887.787	738.392	831.542	823.45	831.737	736.481	9.65385	NA	NA	NA	NA	NA	9.65385	NA	NA	NA	NA	NA	1	arrythmic	0.572982	1	0.853333
ENSMUSG00000025931.16	Paqr8	10952.8	9917.47	10930.6	13852.3	11701.6	11936	13110.1	13094.5	14358.4	15870.2	13526.9	15934.4	13542.6	12253	18971.8	11023.6	12109.2	14757.1	10553.2	11075.1	10086.6	16209.4	13720	14122.1	15497.1	16630	16357.2	16368.3	17584.3	20300.9	12944.1	15416.3	16337.8	13219.2	13439.6	11735.4	13.6814	-0.272044	0.0239064	0.546184	0.0199609	11.6652	13.8099	-0.272044	0.0239064	0.546184	0.0197751	11.6652	4	same rhythms	0.763316	2	0.775965
ENSMUSG00000025932.15	Eya1	203.207	103.23	181.786	156.735	83.1865	176.092	216.763	89.1206	137.303	170.433	96.6011	65.4327	211.997	103.708	182.621	138.464	176.977	0	212.993	162.134	60.8826	144.352	136.51	0	181.093	130.696	129.645	186.02	160.051	89.9712	56.7574	171.479	215.405	103.811	199.826	0	7.06946	NA	NA	NA	NA	NA	7.06946	NA	NA	NA	NA	NA	1	arrythmic	0.91905	1	0.854195
ENSMUSG00000025933.16	Tmem14a	685.823	879.3	761.574	735.109	974.157	1282.41	724.002	892.097	724.204	678.879	830.223	880.226	674.165	848.3	884.916	862.314	930.581	1008.73	780.639	1042.92	842.376	655.627	741.804	905.094	623.045	760.493	586.527	670.754	690.915	695.027	920.825	966.094	741.304	795.298	979.253	1083.93	9.68154	NA	NA	NA	NA	NA	9.68154	0.181664	-0.212861	0.559683	0.0289047	20.6986	3	gained rhythms in MCD	0.807311	1	0.759303
ENSMUSG00000025935.11	Tram1	2960.05	3183.55	2611.11	3441.55	2972.82	4360.2	3360.15	4042.51	3638.97	3871.46	4478.28	3837.16	3164.28	3044	3170.74	2707.59	3300.24	3782.75	3149.68	2847.43	2845.52	3418.67	3352.74	3953.83	3849.66	3729.66	4285.32	3738.16	3705.74	3406.53	3385.96	3672.28	3064.19	2750.11	2594.6	3082.76	11.7272	-0.16147	0.135734	0.421883	0.0179874	9.32994	11.7272	-0.16147	0.135734	0.421883	0.0179874	9.32994	4	same rhythms	0.960733	1	0.83867
ENSMUSG00000025937.7	Lactb2	930.518	770.54	1059.04	1197.59	971.968	819.212	968.252	1083.71	1014.96	1113.87	1046.21	882.563	799.591	1007.91	951.101	1089.89	883.221	1319.61	1023.77	1098.13	1010.05	1269.92	1118.33	1069.66	1141.17	1061.36	1298.8	791.166	1180.58	994.181	732.763	906.123	824.75	834.008	930.081	1118.81	9.97358	NA	NA	NA	NA	NA	9.97358	0.0610224	0.222377	0.461196	0.0231209	4.97702	3	gained rhythms in MCD	0.810519	1	0.843949
ENSMUSG00000025939.20	Ube2w	3211.51	3248.06	3214.31	3172.23	2872.12	3835.75	3039.06	3293.01	3402.95	3507.06	3357.34	3522.46	3355.15	3844.49	3610.75	3456.11	3457.28	3719.7	2845.26	3127.88	2522.14	2859.07	3229.74	2626.51	3413.46	3380.55	3465.28	3554.46	3600.36	3774.29	3591.81	3864.38	3656.07	3119.61	3752.76	3161.9	11.707	NA	NA	NA	NA	NA	11.707	-0.183666	-0.091044	0.409986	0.0175103	13.7579	3	gained rhythms in MCD	0.650723	1	0.759419
ENSMUSG00000025940.7	Tmem70	2156.53	2416.69	2195.21	1951.46	2183.28	1940.84	1967.11	2447.25	2063.13	2015.24	2190.84	1730.85	1782.55	2079.83	2048.05	2107.12	2097.96	1823.98	1669.78	2176.98	1695.73	2175.46	2261.41	2756.42	2014.3	1998.16	2421.87	2081.73	1944.39	1941.13	2066.99	2037.14	1992.01	2046.31	1772.28	2056.51	11.0113	NA	NA	NA	NA	NA	11.0113	NA	NA	NA	NA	NA	1	arrythmic	0.634888	1	0.856708
ENSMUSG00000025949.17	Pikfyve	1569.77	1107.88	1301.42	2035.35	1485.68	1730.3	1899.02	1850.14	1701.48	2025.23	1403.45	1525.21	1788.68	1443.81	1730.61	1412.06	1334.39	1634.84	1672.8	1717.75	1072.93	1832.7	1641.87	1916.29	1953.93	1903.42	1582.3	1986.02	1854.85	2062.59	1393.52	1559.24	1775.64	1872.12	1259.64	1270.4	10.679	-0.14913	0.129524	0.395051	0.0184967	9.26831	10.679	-0.14913	0.129524	0.395051	0.0184967	9.26831	4	same rhythms	0.910604	1	0.801212
ENSMUSG00000025950.17	Idh1	4698.31	4807.58	4112.23	3433.82	3436.18	3368.72	3454.47	3152.2	3201.93	3268.89	3035.64	3143.11	4561.69	4595.57	3729.64	4884.62	5141.46	3943.63	4194.56	4247.04	3394.46	3041.58	3063.22	2747.76	3534.18	2982.32	2867.03	3376.15	3197.86	2827.34	4648.18	3785.66	4195.55	3939.54	4588.68	4033.88	11.908	0.14991	-0.255449	0.592376	0.0248731	20.0271	11.798	0.14991	-0.255449	0.592376	0.025105	20.0271	4	same rhythms	0.90511	2	0.681602
ENSMUSG00000025956.11	Mettl21a	867.016	873.77	583.92	699.788	683.005	541.676	630.925	649.689	758.306	597.584	714.484	577.21	665.985	728.388	598.115	622.402	680.488	915.252	683.185	722.155	562.915	550.702	753.805	649.589	633.825	610.499	698.21	625.986	598.212	664.662	843.737	473.208	605.463	675.652	667.482	586.233	9.38043	NA	NA	NA	NA	NA	9.38043	NA	NA	NA	NA	NA	1	arrythmic	0.828944	1	0.734627
ENSMUSG00000025958.15	Creb1	2582.42	2282.12	2140.12	2548.6	1851.99	2587.79	2722.97	2091.66	2741.57	3067.08	2923.55	2477.88	3400.14	2431.47	3251.64	2411.46	2905.57	2695.75	2924.63	2654.62	1864.41	2654.3	2452.68	2366.67	2702.02	2644.62	2589.78	3468.78	3119.42	3171.48	2637.1	3281.53	2965.22	3323.71	2868.71	2615.92	11.3957	-0.144142	-0.12469	0.38118	0.0167248	14.7241	11.3957	-0.144142	-0.12469	0.38118	0.0167248	14.7241	4	same rhythms	0.959485	1	0.626569
ENSMUSG00000025959.14	Klf7	2054.93	1690.39	1594.76	1652.34	1387.9	1064.21	1655.4	1464.25	1574.94	1677.94	1294.09	1836.79	2216.77	1545.09	1886.27	1823.34	1709.11	1567.45	2020.42	1933.34	1564.98	1514.75	1336.6	1418.27	1826.02	1652.56	1423.75	2224.53	1869.91	2335.88	1440.96	1765.39	2340.35	2079.74	1876.9	2001.51	10.7522	-0.0499096	-0.17818	0.370076	0.0172093	16.9568	10.7522	-0.0499096	-0.17818	0.370076	0.0172093	16.9568	4	same rhythms	0.787106	1	0.539898
ENSMUSG00000025962.16	Fastkd2	1111.71	1412.04	968.15	1124.74	987.292	1414.48	1148.78	1288.68	1413.41	1116.73	1196.58	1178.57	1334.7	1171.58	1512.45	1065.21	1318.6	847.858	977.557	1248.87	1266.56	1009.2	1137.08	1706.25	1310.05	1535.02	1350.34	1421.78	1180.58	1583.49	1138.54	1377.46	1311.84	1221.1	1510.73	1294.54	10.2939	NA	NA	NA	NA	NA	10.2939	NA	NA	NA	NA	NA	1	arrythmic	0.816614	1	0.592178
ENSMUSG00000025963.6	Mdh1b	362.385	385.27	495.781	363.139	456.796	601.011	342.948	209.433	420.882	276.686	340.838	378.575	207.907	241.446	382.401	261.847	291.638	217.399	379.771	349.684	367.292	255.002	325.524	292.315	322.661	367.528	377.221	280.188	243.246	187.815	387.983	265.184	249.366	415.244	227.028	449.401	8.36474	0.179151	0.319946	0.733377	0.0438374	4.05025	8.36474	NA	NA	NA	NA	NA	2	lost rhythms in MCD	0.501997	1	0.813437
ENSMUSG00000025964.16	Adam23	2159.07	2202.86	1912.89	2643.52	2358.41	2069.09	2471.85	2372.39	2020.95	2595	1949.34	2167.85	2486.03	2153.56	1946.33	2083.81	2148.65	3287.08	2723.7	2551.21	2280.6	2622.51	2340.17	2743.43	2349.89	2136.75	2246.92	2543.31	2179.71	2197.55	1921.28	2540.33	1887.22	2241.62	2560.08	2075.29	11.1739	NA	NA	NA	NA	NA	11.1739	NA	NA	NA	NA	NA	1	arrythmic	0.779345	1	0.830814
ENSMUSG00000025967.17	Eef1b2	10757.3	12387.6	13978.3	11063.1	13209.9	14832	9668.77	11755	11642	10027.7	11420.8	11936.8	8152.69	10939.6	11108	11285.5	10460.7	11163.5	10374.4	11023.4	13111.7	9760.01	11065.6	15520.9	11059.6	11992.4	12901.3	8851.02	10076.9	12094.4	11133.8	11822.7	10128.9	9930.67	11969.7	12681.2	13.4771	0.0879999	0.0824223	0.241142	0.00894635	2.87503	13.4771	0.0879999	0.0824223	0.241142	0.00894635	2.87503	4	same rhythms	0.475986	1	0.857125
ENSMUSG00000025968.17	Ndufs1	5285.92	5406.68	5464.61	5374.24	5344.37	4907.62	6020.65	5641.33	6237.85	5771.18	5493.51	5768.99	5820.04	5924.33	4788.6	6266.52	5867.65	5111.06	5449.41	5688.72	5367.65	5846.59	5193.38	5779.18	5870.42	5263.8	4903.09	5287.3	5546.34	4869.69	5571.54	5614.78	4771.91	5320.76	5429.83	4778.41	12.4183	NA	NA	NA	NA	NA	12.4183	NA	NA	NA	NA	NA	1	arrythmic	0.863527	1	0.642769
ENSMUSG00000025969.16	Nrp2	4766.89	4278.52	4386.28	5710.89	4552.63	3370.64	6325.49	4585.25	4799.31	5306.95	4455.5	4331.02	7594.41	4953.68	5030.05	5480.98	6558.94	6106.75	5934.67	5729.04	5518.36	5648.82	5265.38	4339.26	5511.83	6073.41	4958.54	6122.46	5695.29	3911.5	5387.72	5443.3	6333.11	6855.05	5065.75	4866.94	12.3752	NA	NA	NA	NA	NA	12.3752	NA	NA	NA	NA	NA	1	arrythmic	0.537364	1	0.731669
ENSMUSG00000025971.7	Maip1	1219.24	1268.26	1528.66	1203.11	1164.61	1150.34	1150.03	1040.04	1130.73	1049.69	1118.2	1141.18	899.796	1126.21	1031.99	1011.75	986.25	1604.41	1313.12	1288.31	1235.62	1264.2	1196.34	1556.85	1139.02	1212.23	1278.49	992.623	1128.28	1255.1	1149.55	1138.51	1017.84	1057.47	1343.33	1097.34	10.2002	0.121968	0.0618097	0.27347	0.0134051	1.79164	10.2002	0.121968	0.0618097	0.27347	0.0134051	1.79164	4	same rhythms	0.737539	1	0.782799
ENSMUSG00000025978.15	Rftn2	3662.8	2842.52	3714.22	3347.73	3206.33	2859.59	2457.48	2855.42	2987.45	2228.46	2397.71	2653.92	2695.3	2696.41	4177	3479.42	3308.55	4069.72	3444.06	3263.72	3608.05	3290.85	3059.47	3724.31	2147.24	2471.82	2487.47	2045.45	2608.36	3267.08	2974.26	3483.94	2972.98	3554.21	3483.88	3768.26	11.5816	0.233583	-0.130837	0.535461	0.0231168	22.0497	11.5816	0.233583	-0.130837	0.535461	0.0231168	22.0497	4	same rhythms	0.970555	1	0.857033
ENSMUSG00000025979.14	Mob4	4561.99	4462.86	5116.18	4485.71	4329.34	5460.78	4523.3	5257.22	4952.77	5299.1	4569.42	4745.43	4666.67	4519.41	4141.46	4222.46	5114.04	4282.77	4677.81	4850.88	4216.87	4878.1	4588.08	4817.79	4704.82	4912.94	5197.52	5020.23	4853.04	5274.56	4852.33	5343.97	4647.71	4997.01	5222.68	4565.11	12.2249	NA	NA	NA	NA	NA	12.2249	NA	NA	NA	NA	NA	1	arrythmic	0.755684	1	0.720747
ENSMUSG00000025980.15	Hspd1	9902.94	10162.6	10484.4	9022.19	8641.18	8065.8	9500.73	8167.01	9359.02	8521.64	8983.9	8793.69	13458.8	10734.6	11008.7	11966.8	13250.8	9789.5	9116.5	9381.88	10530.7	8090.73	8607.63	7955.3	8293.62	8982.93	8986.91	10395.5	8954.16	8623.73	12815.3	11944.5	11705.6	11229.2	10703.8	10467.7	13.2636	0.0148918	-0.244811	0.490528	0.0184915	18.2321	13.2636	0.0148918	-0.244811	0.490528	0.0184915	18.2321	4	same rhythms	0.932011	1	0.834659
ENSMUSG00000025981.14	Coq10b	1960.1	2202.86	2014.8	4038.68	4119.92	4469.3	4170.35	4644.96	3458.59	2178.54	2315.69	2062.69	1375.6	1673.91	1130.05	1376.41	1719.08	1108.74	3010.03	2938.57	3223.79	4277.16	5524.9	3529.43	3824.51	3623.52	4201.75	2055.49	2036.3	1907.39	1623.09	1375.58	1257.5	1546.61	1260.68	1105.39	11.2105	0.107213	0.916409	1.84532	0.0823032	5.55514	11.2105	0.107213	0.916409	1.84532	0.0823032	5.55514	4	same rhythms	0.639556	1	0.798452
ENSMUSG00000025982.14	Sf3b1	7805.68	8188.37	7774.12	10122.6	8694.45	7742.32	9969.24	8118.89	8866.34	9773.14	8616.64	8921.44	9831.63	7998.49	8508.43	8682.09	8324.55	10326.5	9456.08	9134.73	8237.12	10827.7	9605.95	9856.43	9995.32	10018	9551.57	10748.3	9533.36	10252.2	8391.62	8082.02	9910.58	12645.6	8689.83	8271.66	13.1021	NA	NA	NA	NA	NA	13.2321	NA	NA	NA	NA	NA	1	arrythmic	0.838514	2	0.802776
ENSMUSG00000025986.7	Slc39a10	4688.15	3751.31	3343.77	4824.57	4157.86	3248.14	4678.84	3824.16	4658.42	4604.54	3534.14	4126.94	6236.54	4553.44	5461.48	4581.65	5274.4	5461.07	4823.49	4612.5	4205.89	4385.9	3892.03	2860.36	3845.35	4669.97	4127.56	4598.79	4069.43	4551.42	4283.91	5597.91	6185.62	5614.6	4655.64	4193.51	12.1306	-0.0465269	-0.194011	0.399023	0.016447	17.1009	12.1306	-0.0465269	-0.194011	0.399023	0.016447	17.1009	4	same rhythms	0.941415	1	0.857109
ENSMUSG00000025991.9	Cps1	110.07	121.664	232.742	134.66	137.914	212.459	77.4601	97.1414	83.4585	94.8433	119.384	46.7377	122.018	195.263	177.719	153.544	174.484	0	194.909	170.022	89.8269	80.1252	72.7553	190.546	73.2995	93.8555	122.616	81.0462	134.697	89.9712	191.45	178.039	193.088	156.596	136.007	291.104	7.06834	NA	NA	NA	NA	NA	7.06834	NA	NA	NA	NA	NA	1	arrythmic	0.441998	1	0.831427
ENSMUSG00000025993.11	Slc40a1	336.138	309.691	344.292	249.451	204.318	225.858	258.617	311.031	324.86	218.924	312.587	234.467	389.911	290.869	392.207	492.164	176.977	280.445	344.607	324.269	254.509	377.733	273.02	251.174	229.959	250.866	220.241	220.754	248.793	271.038	192.297	253.002	256.158	297.357	252.137	307.202	8.14323	NA	NA	NA	NA	NA	8.14323	NA	NA	NA	NA	NA	1	arrythmic	0.602694	1	0.698015
ENSMUSG00000025995.17	Wdr75	1367.41	1071.01	1352.38	1513.26	1332.44	1550.38	1419.89	1364.44	1424.18	1426.93	1533.77	1331.24	1297.21	1587.22	1183.97	1306.5	1387.56	1726.15	1214.66	1429.41	1190.7	1305.53	1515.86	1197.41	1516.29	1354.33	1378.46	1553.77	1250.3	1339.45	1333.38	1220.03	1271.08	1349.54	1347.52	1130.88	10.4128	NA	NA	NA	NA	NA	10.4128	NA	NA	NA	NA	NA	1	arrythmic	0.826495	1	0.697328
ENSMUSG00000025997.14	Ikzf2	148.172	129.038	217.593	268.215	151.779	0	173.036	86.447	170.507	235.326	195.936	238.362	269.257	136.117	327.247	134.351	190.271	350.013	284.326	155.123	181.65	187.595	269.27	279.323	184.686	239.463	201.497	189.108	244.831	321.647	160.107	248.317	181.445	320.231	193.549	226.713	7.70093	NA	NA	NA	NA	NA	7.70093	NA	NA	NA	NA	NA	1	arrythmic	0.743054	1	0.753955
ENSMUSG00000026000.17	Lancl1	3171.72	3412.13	3528.31	3275.98	3571.18	3933.37	3528.81	3529.18	3638.07	3575.52	3689.98	3608.15	3331.97	3416.7	3198.93	3181.93	3375.85	3561	3056.25	3617.79	3778.72	3416.77	3794.53	3243.62	4027.16	3666.5	3252.85	3629.33	3452.2	3326.68	3435.09	3280.6	2948.72	3232.22	3149.09	3148.49	11.7488	-0.0210247	0.0735712	0.153033	0.00651268	7.06323	11.7488	-0.0210247	0.0735712	0.153033	0.00651268	7.06323	4	same rhythms	0.591428	1	0.825645
ENSMUSG00000026003.6	Acadl	1966.03	2108.85	2218.62	1789.21	1703.13	2507.4	1684.13	2119.29	2105.31	1581.67	2133.43	2069.7	1466.26	1806.79	2135.07	2172.92	1812.97	2082.69	1708.97	2092.85	2209.74	1936.99	1699.62	2918.82	2023.64	1804.31	1816.59	1546.83	1924.58	2073.84	1830.64	2131.78	1861.99	1599.39	2125.9	2035.05	10.9416	NA	NA	NA	NA	NA	10.9416	NA	NA	NA	NA	NA	1	arrythmic	0.821441	1	0.856787
ENSMUSG00000026004.16	Kansl1l	452.982	525.368	753.311	505.525	582.305	445.973	481.627	630.974	650.617	594.732	522.193	635.632	634.629	618.198	854.275	540.146	396.328	634.806	407.902	595.077	262.494	489.018	591.043	281.489	569.149	682.426	389.717	535.677	638.621	728.766	432.881	654.995	565.681	628.145	671.667	779.409	9.14379	NA	NA	NA	NA	NA	9.14379	NA	NA	NA	NA	NA	1	arrythmic	0.510831	1	0.825475
ENSMUSG00000026005.16	Rpe	1336.93	1616.66	1662.24	1410.61	1301.8	2337.05	1246.86	1267.29	1710.45	1540.31	1891.92	1463.67	1977.51	1970.45	2356.92	1734.23	1991.61	1578.32	1511.04	1218.2	1270.55	1255.29	1267.59	1357.64	1258.31	1201.7	1208.98	1563.03	1471.36	1694.83	1722.21	1874.09	2246.23	1843.97	1867.49	1678.21	10.7146	-0.0552801	-0.258787	0.52925	0.0246975	17.1961	10.558	-0.0552801	-0.258787	0.52925	0.0250639	17.1961	4	same rhythms	0.855135	2	0.66091
ENSMUSG00000026014.16	Raph1	1512.2	1568.73	1397.83	1465.8	1045.67	993.391	1759.09	1376.91	1548.02	2150.73	2069.63	1827.44	2182.69	1611.53	1733.06	1668.42	1523	832.64	1964.16	1633.61	1028.02	1601.23	1198.59	1130.29	1820.27	1969.21	1185.55	2446.05	2329.46	2280.77	1440.96	1709.17	1753.32	1880.92	1630	1456.86	10.6568	-0.272359	-0.110533	0.587867	0.0275818	13.4726	10.6568	-0.272359	-0.110533	0.587867	0.0275818	13.4726	4	same rhythms	0.954416	1	0.754183
ENSMUSG00000026017.14	Carf	702.757	717.081	735.408	1060.72	764.732	771.361	797.714	594.434	808.56	912.778	931.381	764.94	709.612	728.388	685.136	418.133	647.253	1069.61	711.316	870.267	462.109	826.688	732.053	396.249	870.251	783.299	824.731	781.131	887.414	861.474	629.414	506.942	1112.93	1053.95	844.292	751.237	9.58901	NA	NA	NA	NA	NA	9.58901	NA	NA	NA	NA	NA	1	arrythmic	0.85964	1	0.856633
ENSMUSG00000026018.13	Ica1l	2454.57	1789.94	2226.88	2418.35	2708.67	1917.88	2340.05	2330.5	2326.07	2189.95	2534.41	2463.08	2658.49	2470.36	2610.62	2237.36	2633.05	2115.3	2247.48	2332.98	2442.29	2278.48	2155.66	1732.24	2061.73	2117.45	1973.57	2547.94	2144.85	2358.37	2437.18	2311.69	2809	2435.16	2764.09	2381.15	11.1864	NA	NA	NA	NA	NA	11.1864	0.000394641	-0.170376	0.340753	0.0152307	18.0088	3	gained rhythms in MCD	0.629791	1	0.819056
ENSMUSG00000026019.16	Wdr12	1766.21	1939.25	1691.16	1853.23	2056.31	1100.58	1709.74	2016.8	1789.42	1973.88	1713.3	1818.1	1849.35	1917.79	1648.49	1849.38	1950.07	1804.42	1779.3	1826.42	1806.52	1924.91	1450.61	2050.54	1838.24	1847.29	1789.26	1597.77	1737.59	1788.18	1917.04	1462.73	1894.01	1859.8	2175.07	1366.98	10.8084	NA	NA	NA	NA	NA	10.8084	NA	NA	NA	NA	NA	1	arrythmic	0.911677	1	0.85299
ENSMUSG00000026020.10	Nop58	3430.81	3513.51	3639.86	3450.38	2923.93	2417.44	3771.18	2948.11	3227.06	3529.88	3367.37	3365.11	3208.59	3377.81	3027.34	3730.3	3100.83	3702.31	3526.44	3338.21	3120.98	3830.75	3235.74	3167.83	3836	3359.5	3142.72	3910.29	3632.06	2748.62	3531.67	2974.18	3124.35	4409.33	3217.1	2913.73	11.7118	NA	NA	NA	NA	NA	11.7118	NA	NA	NA	NA	NA	1	arrythmic	0.901446	1	0.838724
ENSMUSG00000026021.16	Sumo1	5887.07	6516.41	8275.41	6500.08	7032.9	7474.36	6494.78	7184.01	7054.48	6986.32	7079.22	7371.31	6034.77	6485.81	6254.47	6550.3	6610.45	5908.92	5925.63	5984.07	6154.14	5930.53	6460.97	7136.82	6829.78	7342.66	7727.95	6475.98	6748.31	7554.2	6887.98	6746.73	6772.65	6828.66	6627.74	6884.55	12.719	NA	NA	NA	NA	NA	12.719	NA	NA	NA	NA	NA	1	arrythmic	0.3675	1	0.854286
ENSMUSG00000026024.15	Als2	1669.68	1255.35	1169.22	1956.98	1501.73	1693.93	1791.58	1294.03	1656.61	2006.69	1667.74	1524.43	1638.04	1287.44	1442.58	1281.82	1522.17	1056.56	1474.88	1843.07	966.138	1546.54	1503.11	1509.21	1578.81	1605.19	1514.35	1923.5	1953.1	1632.98	1362.18	1383.08	1714.51	1548.37	1433.31	1489.06	10.5839	-0.126123	0.092274	0.312548	0.0147653	9.58734	10.5839	-0.126123	0.092274	0.312548	0.0147653	9.58734	4	same rhythms	0.550291	1	0.844888
ENSMUSG00000026027.14	Stradb	1140.5	962.253	1273.88	862.042	856.675	1156.08	829.573	958.046	988.938	976.958	941.405	1088.21	1009.54	1233.96	997.675	937.716	1079.31	1228.31	1117.21	910.581	752.549	884.556	906.816	883.441	1050.63	882.417	984.054	1011.15	1024.49	937.949	1162.26	1234.09	1069.26	1039.87	963.56	866.606	9.97388	NA	NA	NA	NA	NA	9.97388	NA	NA	NA	NA	NA	1	arrythmic	0.333586	1	0.768946
ENSMUSG00000026028.13	Trak2	3559.51	2763.25	3266.64	3687.69	3301.19	3607.98	3480.71	3721.68	3572.56	3663.95	3201.51	4026.45	3313.57	3191.46	4512.83	2527.99	3379.17	3965.37	3569.64	3311.92	2324.52	3699.75	3503.51	3219.8	3606.76	4015.61	3287.21	3427.87	4192.24	5319.54	2457.51	3587.95	4750.56	3999.37	3082.14	3375.2	11.7899	NA	NA	NA	NA	NA	11.7899	NA	NA	NA	NA	NA	1	arrythmic	0.370095	1	0.832655
ENSMUSG00000026029.15	Casp8	87.2096	64.5189	27.5434	90.5089	92.6726	197.147	127.434	28.5186	53.8442	62.0404	30.9853	46.7377	44.9898	78.5913	57.6053	82.2558	98.8743	145.658	78.3653	68.3593	85.8345	73.1301	58.5043	77.9507	40.2428	94.7326	41.3927	50.9433	99.834	79.8494	56.7574	61.845	61.1285	89.735	61.7264	85.8557	6.21988	NA	NA	NA	NA	NA	6.21988	NA	NA	NA	NA	NA	1	arrythmic	0.67973	1	0.820401
ENSMUSG00000026031.16	Cflar	1597.71	1316.18	1228.43	1727.4	1348.5	1267.1	1505.47	1372.46	1675.45	1956.05	1541.06	263.289	1745.06	1670.67	2223.32	1606.73	1488.93	1417.44	1813.45	1390.85	1082.91	1565.62	1530.86	1310	1736.91	1870.09	1463.59	1929.67	1783.54	2031.1	1554.47	1735.41	1912.45	1831.65	1715.79	1852.6	10.6303	NA	NA	NA	NA	NA	10.6303	NA	NA	NA	NA	NA	1	arrythmic	0.805207	1	0.721802
ENSMUSG00000026032.9	Ndufb3	4418.9	4781.77	4982.6	3746.19	4697.12	4850.2	3567.54	4194.01	4098.44	3702.46	3899.59	4451.76	3489.43	4134.55	3689.19	3948.28	4141.92	3752.31	3897.17	4127.85	5228.92	3663.5	4122.3	6164.6	3545.68	3591.95	3962.77	3455.66	3496.57	3705.69	4788.8	4276.68	3815.2	3800.54	4559.39	4599.99	12.0147	0.137706	0.0164008	0.277358	0.0115424	0.452795	12.0147	0.137706	0.0164008	0.277358	0.0115424	0.452795	4	same rhythms	0.718225	1	0.856986
ENSMUSG00000026034.18	Clk1	3106.52	3555.91	4233.42	2354.34	2952.39	3866.38	2480.6	2760.06	2996.43	2827.47	4272.32	3608.15	2925.7	3200.37	3820.34	2811.78	2711.98	4426.25	3426.98	4133.11	2785.63	3741.72	3954.29	3369.2	4131.36	3366.52	3990.1	2730.1	3994.95	6260.87	3881.53	3609.5	3926.78	3226.94	2844.65	3267.88	11.6756	NA	NA	NA	NA	NA	11.8544	NA	NA	NA	NA	NA	1	arrythmic	0.70764	2	0.604785
ENSMUSG00000026035.16	Ppil3	1176.06	1216.64	1187.12	1026.5	1179.2	1378.11	983.244	1327.9	1168.42	1052.55	1261.28	1480.81	947.512	1172.39	1112.89	1144.73	1213.08	1180.48	935.361	1320.74	1079.92	939.881	1176.09	1299.18	1084.4	1278.89	1087.93	1078.3	984.078	1111.14	1441.81	1398.07	1043.07	1113.77	1430.17	1435.4	10.2035	NA	NA	NA	NA	NA	10.2035	NA	NA	NA	NA	NA	1	arrythmic	0.820817	1	0.857055
ENSMUSG00000026036.18	Nif3l1	1640.89	1644.31	1400.58	1488.98	1571.79	1797.29	1740.98	1409.89	1525.59	1541.03	1212.98	1435.63	1788.68	1470.55	1286.93	1868.58	1408.34	1326.14	1452.77	1615.21	1457.19	1434.62	1540.61	1292.68	1429.34	1736.76	1743.96	1603.17	1175.82	1544.13	1432.49	1844.11	1599.04	1476.23	1566.18	1464.91	10.5764	NA	NA	NA	NA	NA	10.5764	NA	NA	NA	NA	NA	1	arrythmic	0.889886	1	0.856251
ENSMUSG00000026037.15	Orc2	2071.86	2068.29	2115.33	2184.36	2135.85	2363.85	2543.07	2484.68	2425.68	2532.25	2509.81	2426.46	2684.39	2400.68	2522.38	2486.87	2359.69	2093.56	2133.95	2062.17	1991.16	2331.26	2172.91	1888.14	2653.15	2746.37	2559.32	2706.94	2844.48	2339.25	2276.23	2237.66	2435.44	1951.3	2429.3	2137	11.1898	-0.159249	0.0124126	0.319464	0.0142748	11.7029	11.1898	-0.159249	0.0124126	0.319464	0.0142748	11.7029	4	same rhythms	0.882339	1	0.841436
ENSMUSG00000026042.17	Col5a2	125.311	149.315	190.049	116.999	126.969	132.069	136.805	196.956	176.788	141.908	106.626	207.204	199.046	132.876	188.749	215.236	240.954	0	141.66	98.157	166.679	178.692	156.761	359.439	222.773	128.942	173.381	91.0805	133.112	199.061	137.234	114.32	114.495	304.395	193.549	105.978	7.3328	NA	NA	NA	NA	NA	7.3328	NA	NA	NA	NA	NA	1	arrythmic	0.889801	1	0.841848
ENSMUSG00000026043.19	Col3a1	133.778	219.364	294.714	35.3205	133.536	187.577	94.3264	83.7734	37.6909	69.1715	103.892	167.477	101.568	144.219	73.5387	241.284	129.617	115.222	69.3232	71.8649	109.788	97.9308	77.2556	474.2	102.044	57.8922	71.8516	81.0462	23.77	47.2349	136.387	58.0968	274.593	121.406	178.902	220.005	6.95182	0.547952	-0.224243	1.18412	0.0851664	22.5163	6.95182	0.547952	-0.224243	1.18412	0.0851664	22.5163	4	same rhythms	0.553811	1	0.85528
ENSMUSG00000026047.14	Poglut2	492.776	440.572	625.235	397.356	479.417	495.738	396.671	394.804	454.086	407.898	424.68	503.209	529.652	522.592	427.75	527.808	476.092	743.506	376.756	408.403	311.4	326.224	476.285	381.092	430.455	439.454	498.275	370.497	356.55	682.656	550.631	384.189	588.968	723.158	449.871	756.603	8.89453	0.0292457	-0.210813	0.425664	0.0239284	18.5265	8.89453	0.0292457	-0.210813	0.425664	0.0239284	18.5265	4	same rhythms	0.512294	1	0.846419
ENSMUSG00000026048.17	Ercc5	1484.26	1636.94	1585.12	1794.73	1914.75	1822.17	1764.09	1608.63	1673.66	1665.11	2074.19	1949.74	1638.72	1575.07	1544.31	1392.86	1589.47	1452.23	1445.74	1760.69	1678.76	1737.32	1840.63	1535.2	1735.47	1746.41	1622.13	1592.37	1895.26	1793.8	1550.24	1437.43	1429.24	1368.9	1678.12	1529.3	10.6896	-0.0583561	0.111558	0.251798	0.0117777	7.84094	10.6896	-0.0583561	0.111558	0.251798	0.0117777	7.84094	4	same rhythms	0.861159	1	0.813718
ENSMUSG00000026049.12	Tex30	204.9	156.689	220.347	248.348	265.613	520.621	172.411	331.529	285.374	307.349	436.528	307.69	236.537	328.139	215.714	477.083	298.285	119.57	274.279	282.201	198.617	234.016	305.272	171.058	310.445	292.969	263.976	278.645	381.905	272.163	200.769	293.295	327.959	223.458	331.649	209.273	8.11557	NA	NA	NA	NA	NA	8.11557	NA	NA	NA	NA	NA	1	arrythmic	0.821313	1	0.838371
ENSMUSG00000026058.12	Khdrbs2	1574.01	1620.35	1408.84	1875.3	1749.83	2069.09	1599.18	1641.6	1537.25	1602.35	1534.68	1526.76	1707.57	1554	1875.24	1639.63	1891.91	1900.07	1992.29	2028.87	1601.91	1370.39	1291.59	1730.07	1266.21	1199.07	1566.68	1570.75	1522.07	1666.72	1751.86	1644.51	1503.96	1565.96	1779.6	1875.41	10.6802	NA	NA	NA	NA	NA	10.6802	0.116251	-0.155143	0.38773	0.0181518	20.4563	3	gained rhythms in MCD	0.715471	1	0.725865
ENSMUSG00000026064.17	Ptp4a1	679.896	40.5547	17.9032	1424.96	2.18912	74.6479	1419.27	1406.32	337.424	799.394	5.46799	11.6844	12.9516	12.1533	87.0208	26.0477	339.828	1917.46	36.1686	10.5168	184.644	75.6738	40.503	43.3059	53.8967	1441.16	10.9339	438.421	11.885	53.9827	7.62413	112.445	909.165	72.1399	298.17	1862	8.63156	NA	NA	NA	NA	NA	8.63156	NA	NA	NA	NA	NA	1	arrythmic	0.885778	1	0.811958
ENSMUSG00000026072.13	Il1r1	110.07	116.134	125.322	99.339	124.78	91.8743	104.946	66.8404	131.021	89.8516	37.3646	122.297	47.0348	12.1533	117.662	117.9	25.7572	76.0898	97.4543	143.73	45.9115	114.465	138.01	424.398	100.607	65.7866	124.178	123.499	102.211	87.7219	90.6424	163.046	141.663	151.318	155.885	61.7088	6.48655	NA	NA	NA	NA	NA	7.01101	NA	NA	NA	NA	NA	1	arrythmic	0.726773	2	0.61902
ENSMUSG00000026074.16	Map4k4	3951.53	4090.5	3667.4	4262.75	3209.25	3518.02	3919.86	3256.47	3492.69	3708.87	3865.87	3759.27	3870.48	3989.52	4909.94	4784.54	3697.4	4321.9	3552.56	3375.02	2782.64	4006.89	3597.26	2535.56	3601.73	3703.34	3488.71	3907.2	4078.93	4487.31	3213.15	4132.37	4214.96	8667.34	4098.01	3842.04	11.9344	-0.00655341	-0.193217	0.386657	0.0161993	17.8705	11.9344	-0.00655341	-0.193217	0.386657	0.0161993	17.8705	4	same rhythms	0.591139	1	0.855713
ENSMUSG00000026077.16	Npas2	835.688	670.996	505.421	523.186	448.039	413.434	353.568	400.151	349.987	646.789	508.523	609.148	1250.85	1056.53	1092.05	1222.87	1013.67	1167.44	660.077	660.807	598.846	486.474	483.785	640.928	503.754	342.09	427.985	781.903	606.928	779.375	1097.87	1240.65	1360.35	1080.34	1015.87	874.655	9.4313	0.028682	-0.770818	1.5427	0.0817864	18.1421	9.4313	0.028682	-0.770818	1.5427	0.0817864	18.1421	4	same rhythms	0.824563	1	0.733393
ENSMUSG00000026078.11	Pdcl3	1757.74	2243.41	1967.97	1658.96	2119.07	2099.71	1788.45	2142.46	2121.46	2013.1	2308.4	2427.24	1905.93	2190.02	2046.83	1842.53	2132.86	2091.38	1885.79	2210.28	2198.76	1809.18	1778.38	1743.06	1933.09	1925.35	2388.28	2321.01	2201.1	2540.56	2277.92	2304.19	2182.19	1919.62	2045.34	2036.39	11.014	-0.0954153	-0.0509589	0.216341	0.00982124	13.8737	11.014	-0.0954153	-0.0509589	0.216341	0.00982124	13.8737	4	same rhythms	0.517731	1	0.829476
ENSMUSG00000026080.15	Chst10	5191.93	5294.23	5189.17	5408.46	5443.61	4760.24	5167.96	5255.44	5464.29	5398.23	4894.76	4899.67	5703.48	5697.47	5476.18	5899.11	6494.13	6174.14	5689.52	5651.91	5534.33	4942.32	4669.84	5508.52	5283.31	5207.66	6105.82	5630.78	5025.77	5284.68	5933.27	5566.05	6077.92	6153.01	5925.74	5826.11	12.4223	0.0214749	-0.0952986	0.195376	0.00786396	18.8466	12.4223	0.0214749	-0.0952986	0.195376	0.00786396	18.8466	4	same rhythms	0.920891	1	0.797014
ENSMUSG00000026082.12	Rev1	971.159	814.781	831.81	1706.42	936.942	1217.33	1550.45	983.891	1378.41	1565.98	1541.06	1224.53	1229.72	1140.79	1116.56	689.577	1092.6	932.644	1276.95	1064.83	878.307	1337.33	1517.36	1275.36	1529.95	1369.24	1242.56	1756	1529.2	1638.6	892.023	1175.06	1308.93	1136.64	993.9	1057.1	10.2343	-0.2605	0.195388	0.651265	0.0318176	9.54188	10.2343	-0.2605	0.195388	0.651265	0.0318176	9.54188	4	same rhythms	0.964072	1	0.56335
ENSMUSG00000026083.13	Eif5b	5064.08	6007.63	5525.2	4629.2	4815.33	4251.1	5149.22	4693.98	4684.44	4879.8	5039.66	4891.88	5507.84	5176.49	4608.43	6041.69	5315.95	4256.68	4931.99	5473.13	5089.19	5106.39	4449.32	5138.25	4390.06	4041.93	4411.84	5346.74	4355.46	4335.48	5770.62	4887.63	4874.76	5002.29	4475.69	4475.23	12.2642	NA	NA	NA	NA	NA	12.2642	NA	NA	NA	NA	NA	1	arrythmic	0.516318	1	0.697942
ENSMUSG00000026087.12	Mrpl30	2043.92	2202.86	2549.14	1917.24	2389.79	2425.1	1890.9	2402.69	1894.42	2000.27	2137.07	2207.58	1595.09	1967.21	1875.24	2046.8	1995.76	2041.38	1870.72	1793.12	2372.43	1757.03	2001.9	2845.2	2107.72	1995.53	2176.63	1580.79	1886.55	1878.15	2090.71	2183.32	1999.78	1694.41	2189.72	2087.37	11.0071	NA	NA	NA	NA	NA	11.0071	NA	NA	NA	NA	NA	1	arrythmic	0.624866	1	0.82505
ENSMUSG00000026088.16	Mitd1	210.827	322.594	316.749	284.772	278.018	246.912	272.984	243.299	210.89	254.579	263.375	237.583	231.084	217.139	283.124	174.108	286.652	263.053	283.321	227.864	186.64	295.7	302.272	197.042	255.829	357.002	285.844	240.051	213.138	335.143	333.767	120.879	293.029	248.091	278.292	300.495	8.02116	NA	NA	NA	NA	NA	8.02116	NA	NA	NA	NA	NA	1	arrythmic	0.897427	1	0.843543
ENSMUSG00000026090.17	Cracdl	539.345	505.091	431.054	487.865	716.571	116.757	572.83	494.619	568.953	541.249	559.557	473.608	552.829	555.811	606.695	600.467	445.35	728.288	574.679	413.662	655.736	532.896	507.787	489.357	592.863	497.346	425.642	558.833	469.062	552.198	566.727	712.155	415.286	575.36	689.453	617.088	9.0696	NA	NA	NA	NA	NA	9.0696	NA	NA	NA	NA	NA	1	arrythmic	0.819195	1	0.845626
ENSMUSG00000026094.15	Stk17b	143.091	210.147	194.181	236.206	193.372	199.061	223.01	369.85	218.069	189.687	267.931	288.216	127.471	145.84	253.709	150.802	139.587	313.055	257.199	177.033	207.6	235.924	211.515	145.075	250.081	221.92	188.22	219.983	156.882	186.69	220.253	180.85	245.484	226.977	214.473	182.443	7.72032	NA	NA	NA	NA	NA	7.72032	NA	NA	NA	NA	NA	1	arrythmic	0.659075	1	0.848113
ENSMUSG00000026095.16	Asnsd1	1895.75	1616.66	2051.98	2004.44	2088.42	2461.47	1779.71	1967.78	1845.06	1801.31	1716.04	1964.54	1895.71	2153.56	2133.85	1752.05	2177.73	1034.82	1633.62	1946.49	1845.44	1699.8	1677.12	1602.32	2078.97	1713.08	2126.65	1755.23	1801.77	1684.71	1595.14	1898.45	2216.15	1933.7	2191.81	889.411	10.854	NA	NA	NA	NA	NA	10.854	NA	NA	NA	NA	NA	1	arrythmic	0.89653	1	0.778056
ENSMUSG00000026096.15	Osgepl1	615.547	888.517	1184.37	929.372	911.403	1582.92	913.905	1122.92	1152.27	780.853	1087.22	993.955	760.736	799.687	910.655	910.297	859.126	1143.52	1014.73	802.784	884.295	1068.34	999.823	1468.07	1031.94	1264.86	1437.81	1036.62	1211.48	891.839	869.151	902.375	810.195	786.501	874.632	859.898	9.94462	-0.0329774	0.233024	0.470693	0.0236657	6.537	9.94462	-0.0329774	0.233024	0.470693	0.0236657	6.537	4	same rhythms	0.710149	1	0.837805
ENSMUSG00000026097.10	Ormdl1	2630.68	2171.52	3182.64	2121.44	1899.42	2092.05	1735.98	1825.19	2175.3	2264.12	2527.12	2399.2	2815.27	3095.85	3219.77	2766.54	3370.03	3195.77	2521.76	2120.89	2132.89	1874.67	2042.4	2516.08	2257.19	2469.19	2521.05	2172.04	2351.65	2825.09	3294.47	2980.74	3391.18	2855.68	3482.84	3196.78	11.3082	-0.000571947	-0.32482	0.649641	0.0287244	17.9933	11.3082	-0.000571947	-0.32482	0.649641	0.0287244	17.9933	4	same rhythms	0.789121	1	0.783299
ENSMUSG00000026098.14	Pms1	120.231	204.617	139.094	239.517	244.451	91.8743	271.735	112.292	176.788	206.088	225.099	215.772	294.479	282.767	232.873	248.138	213.535	341.317	235.096	134.089	194.625	180.6	225.016	71.4548	227.085	213.148	168.695	311.063	260.678	219.305	206.699	186.472	336.692	299.117	293.985	205.249	7.74719	-0.171953	-0.284454	0.664776	0.0429043	15.9231	7.74719	-0.171953	-0.284454	0.664776	0.0429043	15.9231	4	same rhythms	0.707991	1	0.85237
ENSMUSG00000026102.10	Inpp1	1461.4	1552.14	1733.86	1620.33	1580.54	2086.31	1659.15	1181.74	1556.1	1684.36	1809.9	1818.87	1773.69	1940.48	1408.27	1627.29	1862.82	1276.13	1677.82	1659.9	1562.99	1716.97	1828.63	1284.02	1761.34	1534.14	1412.04	1813.12	1891.3	1711.7	1719.66	1449.61	1776.61	1648.66	1482.48	1372.35	10.677	NA	NA	NA	NA	NA	10.677	NA	NA	NA	NA	NA	1	arrythmic	0.886471	1	0.853545
ENSMUSG00000026103.15	Gls	6648.25	6306.26	6665.5	8051.98	6279.12	5996.71	7766	5241.18	6686.55	6994.87	6851.39	6706.08	6952.29	5712.86	6228.73	6710.7	5732.22	6895.91	6538.48	7635.21	5382.62	7572.46	6461.72	4947.7	6857.81	6829.52	5828.57	7626.06	7134.97	7952.33	5816.36	5822.8	6593.15	10903.7	6104.64	6429.79	12.7079	NA	NA	NA	NA	NA	12.7079	NA	NA	NA	NA	NA	1	arrythmic	0.90192	1	0.825875
ENSMUSG00000026104.15	Stat1	970.312	1235.08	625.235	1067.34	986.562	756.049	1073.2	950.025	1013.17	942.015	870.321	861.531	1079.75	985.227	1133.72	1168.03	1087.62	386.971	1363.36	1003.48	722.607	1036.54	960.07	796.829	917.68	1005.22	855.19	1035.85	839.874	1025.67	1232.57	1498.34	1028.51	1462.15	1180.13	1173.81	9.97895	NA	NA	NA	NA	NA	9.97895	NA	NA	NA	NA	NA	1	arrythmic	0.498234	1	0.652596
ENSMUSG00000026107.12	Nabp1	323.437	313.377	398.002	429.365	298.45	394.294	365.437	322.617	372.422	444.979	303.473	327.164	374.915	350.015	350.535	433.214	280.836	602.196	368.719	276.943	165.681	289.977	283.521	355.109	231.396	266.655	240.547	386.706	406.467	482.47	364.264	270.806	426.929	355.421	337.926	198.541	8.53345	NA	NA	NA	NA	NA	8.30771	NA	NA	NA	NA	NA	1	arrythmic	0.656519	2	0.5441
ENSMUSG00000026109.15	Tmeff2	2067.63	1913.45	1788.94	1973.54	1846.89	1965.73	1309.33	2012.34	1489.69	1426.22	1622.17	1794.73	2047.72	1931.56	1957.36	1979.62	2053.93	1141.35	2074.67	1897.41	1447.21	1493.13	1332.85	1407.44	1158.42	1157.84	1292.55	1316.81	1660.73	1742.07	2145.77	1873.15	1552.47	1972.41	2026.51	1963.95	10.8106	NA	NA	NA	NA	NA	10.6592	0.12054	-0.323047	0.689606	0.0323478	19.3642	3	gained rhythms in MCD	0.871355	2	0.631541
ENSMUSG00000026110.16	Mgat4a	1500.34	1349.37	1483.21	1550.79	1299.61	1921.7	1599.18	1472.27	1492.38	1759.95	1475.45	1556.36	1898.43	1603.42	1676.68	1834.3	1774.75	1250.05	1528.12	1649.39	1215.66	1652.1	1392.1	1526.53	1631.27	1611.33	1553.4	1995.28	1934.09	1594.74	1271.54	1492.71	1730.03	1803.5	1925.03	1549.43	10.6427	NA	NA	NA	NA	NA	10.6427	NA	NA	NA	NA	NA	1	arrythmic	0.763179	1	0.845325
ENSMUSG00000026111.16	Unc50	1943.16	1861.83	1874.33	2101.57	2289.82	2233.69	1993.97	2480.23	2084.67	1976.02	2415.03	2268.34	1862.99	2012.59	1886.27	1719.15	1929.29	2224	1983.25	1919.32	1924.29	2067.36	2113.65	2275.73	2349.89	2279.72	2777.22	1955.92	2212.99	2161.56	2172.88	2062.44	1629.12	1687.37	1984.66	1793.58	11.0105	-0.0801459	0.136062	0.315824	0.014342	8.03332	11.0105	-0.0801459	0.136062	0.315824	0.014342	8.03332	4	same rhythms	0.921078	1	0.856353
ENSMUSG00000026112.8	Coa5	4837.17	4507.1	4624.53	5168.94	4679.6	5717.26	4923.09	4924.8	4607.27	5131.52	4686.98	4441.64	5169.05	4132.12	4764.08	4296.49	4690.3	4793.66	4973.19	5302.23	4101.09	4569.04	4862.6	4293.78	4664.58	5131.35	4928.08	4605.74	5362.51	5219.45	4582.95	4361.01	5111.51	4622.23	5040.64	5382.08	12.2322	NA	NA	NA	NA	NA	12.2322	NA	NA	NA	NA	NA	1	arrythmic	0.853773	1	0.845625
ENSMUSG00000026113.18	Inpp4a	4130.18	3791.87	4181.08	4123.67	3540.53	3295.99	4314.03	3473.92	3927.93	5424.61	4548.45	4061.5	6315.61	5521.65	5386.71	4329.39	4728.52	4889.31	4329.18	4202.35	4000.29	4009.44	3558.26	2745.6	3843.91	4284.02	3777.67	5795.96	5005.96	4474.94	4926.88	4942.91	5486.04	5204.63	4169.15	4334.37	12.0958	-0.147432	-0.242966	0.568397	0.0234956	15.9167	12.0958	-0.147432	-0.242966	0.568397	0.0234956	15.9167	4	same rhythms	0.968132	1	0.853152
ENSMUSG00000026114.15	Cnga3	134.625	134.568	192.804	204.197	193.372	210.545	219.262	184.48	189.352	269.555	330.813	236.025	134.969	151.511	191.201	124.755	122.139	230.443	213.998	145.483	104.798	202.221	205.515	287.985	179.656	200.868	120.273	251.629	272.563	380.128	154.177	145.242	254.217	276.243	218.658	170.37	7.63494	-0.254775	0.084887	0.537088	0.035173	10.7715	7.63494	-0.254775	0.084887	0.537088	0.035173	10.7715	4	same rhythms	0.39151	1	0.78538
ENSMUSG00000026116.12	Tmem131	4305.44	3428.72	2978.82	3738.46	3330.38	2407.87	3609.39	2806.41	3045.79	3825.82	3615.25	3472.61	5459.44	4031.65	4156.16	4229.32	4365.42	3958.84	4059.93	3513.49	3029.16	4033.6	3240.99	2635.17	3340.87	2811.28	2720.99	5041.08	3945.82	3489.76	4132.28	3985.25	4288.7	4748.92	3980.83	2847.99	11.8372	-0.0497293	-0.236434	0.483214	0.0204108	17.2081	11.8372	-0.0497293	-0.236434	0.483214	0.0204108	17.2081	4	same rhythms	0.947696	1	0.854352
ENSMUSG00000026121.14	Sema4c	568.132	368.679	535.719	575.063	311.584	547.418	481.002	264.688	517.802	429.291	290.715	341.185	429.448	403.489	455.94	426.359	559.18	389.145	676.152	477.639	488.059	518.27	443.282	586.796	372.965	308.758	370.192	376.672	313.764	373.38	422.716	543.486	441.484	425.801	427.9	272.324	8.76318	0.226885	0.0027141	0.453803	0.0258926	0.045691	8.76318	0.226885	0.0027141	0.453803	0.0258926	0.045691	4	same rhythms	0.592669	1	0.855868
ENSMUSG00000026123.12	Plekhb2	22900.6	21634.1	21083.1	25670.3	22534	23816.5	26290.8	26002.7	24743.2	26057	24888.5	23275.4	24209.3	23779.1	24493.3	22281.7	24046.4	23459.6	22599.4	24183.4	23109.5	24186.4	24302.5	23199	25343.6	25438.3	25786.9	25365.9	24109.1	22684	23507.7	23905.9	24383.5	22968.6	23604.6	22372.1	14.5469	-0.0625586	0.0409174	0.149503	0.00513867	9.78751	14.5469	-0.0625586	0.0409174	0.149503	0.00513867	9.78751	4	same rhythms	0.864767	1	0.857118
ENSMUSG00000026127.14	Imp4	1434.3	1212.95	1450.16	1710.84	1536.76	1584.83	1555.45	1715.57	1604.56	1492.53	1522.83	1433.29	1615.54	1276.1	1431.55	1632.78	1676.71	1732.67	1600.46	1532.83	1651.82	1642.57	1385.35	1468.07	1574.5	1657.82	1484.67	1514.41	1626.66	1465.41	1643.42	1629.52	1433.12	1669.77	1583.96	1721.14	10.6008	NA	NA	NA	NA	NA	10.6008	NA	NA	NA	NA	NA	1	arrythmic	0.899688	1	0.818939
ENSMUSG00000026131.21	Dst	5995.45	4671.17	4902.72	8358.83	5381.58	6057.96	7972.15	5411.4	5801.71	7330.03	5928.21	6401.5	7549.42	5125.45	7891.93	5267.11	5303.48	7667.68	5871.37	5757.08	3892.5	7653.22	6315.46	4601.26	7519.66	7670.71	5352.94	7139.79	8100.03	9910.32	4758.3	6479.67	7511.04	7669.7	5840.99	5336.47	12.6371	-0.196628	0.019289	0.395143	0.0156342	11.6265	12.6371	-0.196628	0.019289	0.395143	0.0156342	11.6265	4	same rhythms	0.54932	1	0.838566
ENSMUSG00000026134.12	Prim2	454.675	477.44	367.704	335.545	449.499	447.887	389.799	445.603	376.012	407.898	479.36	381.691	336.06	341.103	283.124	407.166	348.137	695.678	351.639	371.594	425.18	333.219	411.78	268.497	462.793	394.719	415.489	462.349	311.387	381.253	469.307	416.048	385.207	459.232	360.943	248.177	8.63916	NA	NA	NA	NA	NA	8.63916	NA	NA	NA	NA	NA	1	arrythmic	0.886403	1	0.792824
ENSMUSG00000026135.18	Zfp142	1770.44	1627.72	1169.22	1222.97	1324.42	1456.59	1727.24	1572.98	1575.84	1838.39	1808.99	1658.41	1732.11	1619.63	1833.57	1768.5	1402.52	1076.13	1718.01	1588.92	1510.09	1785.01	1689.87	775.176	1560.85	1538.53	1461.24	1617.07	1694.8	1805.05	1568.88	1507.71	1588.37	1587.08	1758.68	1324.06	10.61	NA	NA	NA	NA	NA	10.61	NA	NA	NA	NA	NA	1	arrythmic	0.585062	1	0.856794
ENSMUSG00000026142.16	Rhbdd1	555.432	953.036	812.53	986.768	976.346	746.479	791.468	844.863	786.125	786.558	721.774	694.055	638.037	659.519	679.008	516.84	565.827	865.25	728.396	584.56	620.803	715.403	900.066	623.606	786.891	930.66	933.289	694.682	992.794	837.856	642.121	637.191	783.997	735.475	714.562	639.893	9.54774	-0.0585575	0.182417	0.383171	0.020066	7.18647	9.54774	-0.0585575	0.182417	0.383171	0.020066	7.18647	4	same rhythms	0.625151	1	0.856999
ENSMUSG00000026150.15	Mff	10026.6	10629	10748.8	10268.3	11330.9	10728.2	9958.62	10996.6	9944.12	10342.9	11408	11056.6	10120	11436.3	10468.2	10696	11226.8	10985.2	10391.4	10056.7	10515.7	9678.61	10123.5	10579.6	10530	10326.7	11153.4	9706.25	10695.7	11127.2	11022.8	11875.2	10992.5	9796.95	10127.3	10011.6	13.3698	NA	NA	NA	NA	NA	13.3698	NA	NA	NA	NA	NA	1	arrythmic	0.738376	1	0.787701
ENSMUSG00000026153.16	Fam135a	1043.97	1021.24	1506.62	1482.36	1155.12	2157.13	1684.76	1435.73	1533.66	1684.36	1523.75	1609.33	1477.16	1353.07	1253.84	1270.85	1383.41	1856.59	1333.22	1349.66	1037	1514.75	1376.35	1175.76	1445.15	1484.14	1432.35	1674.18	1913.49	1490.15	1196.14	1334.35	1415.66	1539.57	1464.69	940.388	10.4789	-0.138847	0.0665446	0.30794	0.0146933	10.2929	10.4789	-0.138847	0.0665446	0.30794	0.0146933	10.2929	4	same rhythms	0.451896	1	0.794917
ENSMUSG00000026154.5	Sdhaf4	1634.12	1428.63	1799.96	1417.24	1147.1	1856.63	1183.77	1369.78	1178.29	1332.8	1790.77	1377.2	1251.53	1449.48	1403.36	1653.34	1370.95	1595.71	1385.46	1183.14	1503.1	1175.8	1343.35	1574.17	1481.08	1510.46	1537.78	1262.78	1180.58	1231.48	1592.6	1089.78	1591.28	1133.12	1409.25	1914.31	10.4779	NA	NA	NA	NA	NA	10.4779	NA	NA	NA	NA	NA	1	arrythmic	0.825317	1	0.806912
ENSMUSG00000026155.14	Smap1	1742.5	1655.37	1724.22	1811.28	1636	1115.89	2199.49	1820.73	1845.96	2011.68	1925.64	2001.93	2201.09	1838.39	1604.37	1854.87	1817.13	1556.58	2082.71	1939.48	1602.91	1973.88	1878.14	1782.04	2295.28	2204.29	1793.16	2312.52	2094.14	1727.45	1767.95	1970.61	1669.88	1953.06	1809.94	1955.9	10.8657	NA	NA	NA	NA	NA	10.8657	NA	NA	NA	NA	NA	1	arrythmic	0.402067	1	0.56269
ENSMUSG00000026156.9	B3gat2	18312.3	16817.3	15349.9	18767.4	15487.3	14047.2	14399.5	14103.3	12595.9	14653.7	12892.6	11377.5	17235.2	15356.9	14218.7	18185.4	20071.5	17357.2	19576.3	17014.5	17521.2	15784.7	14536.1	12881.4	12151.9	12092.4	13219.9	13912.2	13384.9	12309.2	17294.9	14061.3	15342.3	17410.3	19621.7	16199.9	13.9025	0.211153	-0.144769	0.512029	0.018415	21.7043	13.9025	0.211153	-0.144769	0.512029	0.018415	21.7043	4	same rhythms	0.953445	1	0.799503
ENSMUSG00000026158.12	Ogfrl1	7582.15	7028.87	7542.75	8320.2	6684.11	6281.91	8378.19	7999.46	7601	12219.8	10778.3	8809.27	10105.7	9752.62	9965.72	7956.87	8965.99	7554.63	7630.57	7345.12	6715.06	7526.68	7549.3	7714.95	8407.16	8688.21	7737.32	10793	10767	10487.3	9968.97	8968.46	10548.1	7856.21	9429.5	7576.76	13.0547	-0.25031	-0.127846	0.562139	0.0215302	13.8037	13.0547	-0.25031	-0.127846	0.562139	0.0215302	13.8037	4	same rhythms	0.966361	1	0.840647
ENSMUSG00000026159.14	Agfg1	3467.22	3163.27	2922.35	3580.62	2821.77	2830.88	3789.3	3824.16	3062.84	3653.25	3100.35	2986.54	3763.46	3546.33	3343.56	3575.38	3598.53	3634.92	3504.34	3650.21	2528.13	3630.43	3435.25	3315.07	3935.17	3441.08	3109.14	4387.3	3954.54	3685.44	3087.77	3239.37	3141.81	4565.93	3122.94	2375.79	11.7357	NA	NA	NA	NA	NA	11.7357	NA	NA	NA	NA	NA	1	arrythmic	0.787324	1	0.839559
ENSMUSG00000026162.9	Nhej1	120.231	211.991	79.8758	49.6695	96.3212	143.554	74.3367	104.271	99.6117	67.7452	176.798	119.181	126.789	142.599	116.436	138.464	114.661	0	97.4543	134.966	66.8711	80.1252	156.011	0	107.793	52.6292	150.732	78.7306	47.54	145.078	124.527	82.46	145.544	35.1902	44.9871	97.9291	6.65627	NA	NA	NA	NA	NA	6.65627	NA	NA	NA	NA	NA	1	arrythmic	0.914963	1	0.806431
ENSMUSG00000026163.18	Sphkap	2823.73	2164.15	1561.71	2714.16	2142.42	1261.36	2369.41	1648.73	1898.01	2350.4	1812.64	2173.3	3049.76	2599.19	2727.06	2422.43	2518.39	2324	2367.04	2476.71	1741.64	1964.97	1570.61	1838.34	2114.9	1757.82	1586.2	2341.08	2435.63	2646.28	2419.39	3376.17	2804.15	2802.9	2941.94	2237.61	11.1391	-0.0452975	-0.284682	0.576526	0.0258786	17.3973	11.1391	-0.0452975	-0.284682	0.576526	0.0258786	17.3973	4	same rhythms	0.888382	1	0.854744
ENSMUSG00000026170.7	Cyp27a1	88.0563	42.3981	114.305	34.2168	89.7538	147.382	56.2211	204.086	61.0234	56.3355	56.5025	115.286	75.6646	42.1314	34.3181	50.7244	95.5508	186.964	95.445	101.663	101.804	75.6738	125.259	0	91.265	114.03	71.8516	62.5214	121.227	70.8523	48.2861	125.564	82.475	56.3043	95.2052	134.15	6.43948	NA	NA	NA	NA	NA	6.43948	NA	NA	NA	NA	NA	1	arrythmic	0.904192	1	0.856448
ENSMUSG00000026171.13	Rnf25	2252.21	2567.85	2496.81	2522.11	2554.7	2266.23	2574.3	2983.76	2694	2701.25	2893.48	3009.91	2177.91	2444.43	2268.67	2876.21	2775.13	1973.99	2580.03	2436.4	2755.69	2857.16	2687.45	2687.13	2571.23	2540.24	2667.88	2583.44	2556.86	2760.99	2626.09	2053.07	2178.31	2004.08	2095.56	1996.14	11.2961	-0.0509522	0.116088	0.253556	0.0112231	7.57981	11.2961	-0.0509522	0.116088	0.253556	0.0112231	7.57981	4	same rhythms	0.51007	1	0.790818
ENSMUSG00000026172.13	Bcs1l	1237.87	1142.91	1074.19	841.071	928.186	1039.33	872.051	801.194	1012.27	942.015	862.119	892.69	966.599	1058.15	1079.79	1292.79	1002.87	817.422	1039.85	962.289	829.401	738.296	854.312	792.499	649.634	761.37	1144.16	869.896	726.57	727.642	1229.18	979.213	1013.96	1150.72	913.342	1042.34	9.8897	0.100703	-0.15431	0.368525	0.0186318	20.2086	9.8897	0.100703	-0.15431	0.368525	0.0186318	20.2086	4	same rhythms	0.81096	1	0.560642
ENSMUSG00000026173.16	Plcd4	2209.87	2186.27	2397.65	3641.33	2756.1	2989.74	3761.81	3753.76	3175.91	3432.19	3531.41	3094.03	3081.8	2538.42	2361.82	2722.67	2318.98	1554.41	2071.66	1970.15	2455.27	3489.9	2971.72	3360.54	3634.07	3187.58	3494.17	4293.91	3858.67	3159.11	2588.82	2604.05	2380.13	2085.02	1779.6	2216.15	11.4538	-0.299064	0.298814	0.845527	0.0369105	9.0016	11.4538	-0.299064	0.298814	0.845527	0.0369105	9.0016	4	same rhythms	0.952605	1	0.85535
ENSMUSG00000026174.10	Cnot9	1584.17	2084.88	1663.62	1920.55	1660.81	1718.81	1955.24	1614.87	1819.93	1884.74	1765.25	1865.61	1520.11	1689.31	1623.98	1516.25	1547.09	1247.87	2082.71	1794.87	1760.61	2095.34	1889.39	1541.69	1938.12	1749.05	2045.43	1986.02	1788.3	1729.7	1624.79	1585.48	1679.58	2077.98	1459.46	1702.36	10.7765	-0.0126761	0.108847	0.219166	0.0101687	6.44284	10.7765	-0.0126761	0.108847	0.219166	0.0101687	6.44284	4	same rhythms	0.491214	1	0.620464
ENSMUSG00000026176.14	Ctdsp1	1799.23	1917.13	2163.53	1705.32	1946.13	2501.66	1732.23	2219.99	2032.62	1754.96	1951.16	2019.07	1635.99	1984.23	2603.27	1991.96	1822.94	2424	2007.36	1964.89	2199.76	2202.81	2082.15	2899.33	1730.44	2070.96	2220.37	1666.46	2133.75	2374.11	2140.69	2006.21	2197.72	2048.07	1985.71	2323.47	11.0142	NA	NA	NA	NA	NA	11.0142	NA	NA	NA	NA	NA	1	arrythmic	0.903953	1	0.73843
ENSMUSG00000026177.12	Slc11a1	58.422	40.5547	38.5607	0	78.0785	126.327	51.2236	53.4724	68.2026	53.4831	99.3351	46.7377	46.3531	75.3504	98.0516	63.0627	80.595	0	26.1218	30.6741	118.771	62.3196	60.7544	0	53.178	61.4008	28.8968	35.506	33.278	67.4784	75.3942	29.0484	0	35.1902	46.0333	142.198	5.78431	NA	NA	NA	NA	NA	5.78431	NA	NA	NA	NA	NA	1	arrythmic	0.91034	1	0.834635
ENSMUSG00000026179.15	Pnkd	5267.29	4654.58	5010.14	4685.49	4829.19	4166.88	4986.18	5155.63	4880.08	4329.99	4236.78	4476.69	4648.94	4833.77	4740.8	4647.45	4774.22	4598	5060.59	5235.62	4769.81	4772.53	4549.08	4391.22	4731.41	4338.4	4803.9	4642.02	4495.7	3937.36	4768.47	4823.91	3993.73	4912.55	4101.15	4660.35	12.1874	NA	NA	NA	NA	NA	12.1874	NA	NA	NA	NA	NA	1	arrythmic	0.679378	1	0.798682
ENSMUSG00000026181.14	Ppm1f	3420.65	3491.39	3306.58	3664.51	3358.11	3814.7	3760.56	3550.56	3826.53	4180.95	3260.74	4052.94	3055.9	3541.47	4140.23	3351.92	3502.14	3756.66	3598.78	3552.06	2981.25	3444.75	3445.75	4207.17	3599.58	3653.35	3466.84	3641.68	4094.78	3741.68	3095.4	3888.74	3409.61	3499.66	2931.48	3267.88	11.8021	NA	NA	NA	NA	NA	11.8021	NA	NA	NA	NA	NA	1	arrythmic	0.442882	1	0.81646
ENSMUSG00000026185.9	Igfbp5	28957	22203.7	22907.8	37082.2	28766.5	27872.4	50589	40829.7	44101.1	55191	45387	37545.9	42490.8	28217.5	29105.4	26970.3	31309.1	28681.5	32970.7	29654.8	32706	44921	39598.4	31494.3	47378.8	42316.5	48227.2	59746.5	42400.9	32630.3	30679.5	24832.6	31213.4	27453.6	31040	24007.4	15.0879	-0.421222	0.156723	0.898866	0.0297876	10.6394	15.0879	-0.221936	0.334165	0.802301	0.0265875	8.23934	5	changed rhythms	0.509828	1	0.796386
ENSMUSG00000026187.10	Xrcc5	1721.33	1633.25	1826.13	1503.33	1548.44	1824.09	1518.59	1607.74	1436.74	1591.66	1611.23	1460.55	1307.43	1592.89	1446.26	1828.82	1767.27	1239.18	1553.24	1486.38	1782.56	1513.48	1416.1	1753.89	1396.28	1441.16	1311.29	1489.71	1436.5	1367.56	1748.47	1566.74	1785.34	2132.53	1515.96	1714.43	10.6222	NA	NA	NA	NA	NA	10.6222	0.0957534	-0.143023	0.344235	0.0162036	20.2535	3	gained rhythms in MCD	0.563196	1	0.85533
ENSMUSG00000026188.12	Tmem169	1094.78	973.313	973.658	952.551	1048.59	847.923	1078.82	1036.47	1034.71	927.753	108.448	1050.04	975.46	153.942	834.665	906.184	1022.81	743.506	1084.05	1146.33	1257.58	969.769	983.322	1158.43	957.205	1100.83	787.243	957.117	140.243	933.451	1134.3	668.113	929.541	1124.33	1036.79	955.145	9.84407	NA	NA	NA	NA	NA	9.84407	NA	NA	NA	NA	NA	1	arrythmic	0.75498	1	0.830997
ENSMUSG00000026189.14	Pecr	147.325	141.942	177.655	204.197	202.858	235.428	133.681	225.475	111.278	149.04	196.848	123.855	129.516	153.942	90.6978	180.963	136.264	141.31	213.998	253.28	269.481	188.231	190.514	311.803	311.882	135.082	141.36	100.343	176.69	164.197	129.61	123.69	87.3264	89.735	130.776	230.737	7.38373	0.245553	0.318369	0.804127	0.0544526	3.49051	7.38373	0.245553	0.318369	0.804127	0.0544526	3.49051	4	same rhythms	0.645209	1	0.789301
ENSMUSG00000026192.14	Atic	3229.29	3555.91	3046.3	2976.86	3043.6	2924.67	3243.33	2966.82	3043.99	2584.3	2902.59	2237.96	3190.87	3129.07	2505.22	3332.73	3606.83	3163.16	3375.74	3246.19	3618.03	3317.56	3125.48	2548.56	2781.07	2720.93	2667.1	2969.38	2504.57	2019.85	2745.53	2515.03	2273.4	2463.31	2277.6	2987.51	11.5665	0.162064	0.0322854	0.330496	0.0142868	0.751111	11.4385	0.162064	0.0322854	0.330496	0.0144467	0.751111	4	same rhythms	0.781357	2	0.720392
ENSMUSG00000026193.16	Fn1	1213.31	4514.48	2739.19	780.363	783.704	2371.51	700.265	1027.56	669.463	782.992	863.031	1502.62	880.027	888.001	2070.12	5394.61	774.377	4737.13	1113.19	1772.96	1013.05	913.172	723.803	2256.24	766.051	1113.99	880.963	798.884	827.989	1240.48	864.068	1351.22	1569.94	7134.81	1149.79	1317.35	10.54	0.686972	-0.590692	1.81201	0.0859586	21.2873	10.54	0.686972	-0.590692	1.81201	0.0859586	21.2873	4	same rhythms	0.938472	1	0.823115
ENSMUSG00000026196.8	Bard1	88.0563	134.568	78.4986	82.7825	56.9171	244.998	61.2185	56.146	24.2299	55.6224	51.0346	41.2849	59.9864	72.1096	37.995	84.9976	75.6097	0	43.2014	50.8313	127.754	108.105	71.2552	0	74.7367	69.2952	51.5457	92.6243	142.62	46.1102	68.6172	44.0411	88.2967	75.6589	62.7726	183.785	6.23272	NA	NA	NA	NA	NA	6.23272	NA	NA	NA	NA	NA	1	arrythmic	0.713344	1	0.849407
ENSMUSG00000026197.13	Zfand2b	660.422	859.023	732.654	555.195	964.671	534.019	509.113	824.365	558.185	501.315	507.612	784.414	524.881	581.738	362.791	763.608	722.862	886.99	582.717	621.369	567.905	419.067	647.297	783.838	556.932	498.223	629.482	470.068	598.212	603.931	594.682	581.905	499.701	592.955	558.676	843.8	9.28673	NA	NA	NA	NA	NA	9.28673	NA	NA	NA	NA	NA	1	arrythmic	0.490223	1	0.65384
ENSMUSG00000026198.16	Abcb6	763.719	783.443	717.505	277.046	1041.29	528.277	262.99	701.379	775.356	729.509	813.819	197.077	216.087	248.737	420.396	743.044	316.564	326.099	749.494	295.347	631.782	243.555	756.055	346.448	273.795	256.129	254.604	285.591	308.218	184.441	510.817	701.847	420.137	844.565	488.58	799.531	8.94141	NA	NA	NA	NA	NA	8.94141	0.562748	-0.49506	1.49903	0.0838249	21.2441	3	gained rhythms in MCD	0.679694	1	0.559302
ENSMUSG00000026199.18	Ankzf1	433.508	442.415	615.594	443.714	539.253	757.963	477.254	439.364	704.461	595.445	491.208	574.094	477.846	510.438	522.125	596.354	548.378	686.982	404.888	477.639	478.078	541.163	484.535	833.639	482.914	500.855	611.519	498.627	516.602	664.662	714.127	530.368	479.325	610.55	415.346	440.01	9.08431	NA	NA	NA	NA	NA	9.08431	NA	NA	NA	NA	NA	1	arrythmic	0.88447	1	0.8524
ENSMUSG00000026200.14	Glb1l	329.364	329.968	301.6	313.47	316.692	256.482	310.465	426.888	450.496	337.3	339.015	334.953	299.932	341.103	390.981	185.075	275.02	313.055	317.48	329.527	294.432	352.296	383.278	296.646	383.026	334.196	325.675	354.288	393.79	479.096	243.125	456.341	281.385	269.205	275.153	311.227	8.36647	-0.161542	0.111669	0.392764	0.0234725	9.68967	8.36647	-0.161542	0.111669	0.392764	0.0234725	9.68967	4	same rhythms	0.651687	1	0.831204
ENSMUSG00000026201.13	Stk16	3192.04	3012.11	3619.2	2846.62	3523.02	3429.97	2344.42	3285.88	3278.21	3025	2908.06	3214.77	2781.87	2995.38	3054.31	3435.55	3149.02	2280.52	2901.53	3172.57	3935.41	2469.25	3060.97	3609.55	2520.93	3037.58	3559	2583.44	3050.48	3066.89	3073.37	3563.58	3547.39	2729	3293.47	3334.96	11.6017	NA	NA	NA	NA	NA	11.6017	NA	NA	NA	NA	NA	1	arrythmic	0.850172	1	0.843339
ENSMUSG00000026202.14	Tuba4a	7606.71	8483.31	7736.93	7955.95	8339.81	8372.05	8605.57	8147.4	7995.86	6422.96	7073.75	6776.96	6658.49	7592.57	6574.36	8366.78	6946.13	5928.48	7659.71	8223.28	9102.45	8168.95	7270.28	8908.03	7710.1	6528.66	7079.72	6975.38	6834.67	6088.8	8167.98	7685.65	5944.99	7926.59	7054.6	7611.64	12.8722	0.11484	0.0783588	0.278053	0.0108006	2.28712	12.8722	0.11484	0.0783588	0.278053	0.0108006	2.28712	4	same rhythms	0.76585	1	0.855597
ENSMUSG00000026203.17	Dnajb2	8547.39	8182.84	7871.9	7293.69	7789.61	7939.47	7164.44	7318.58	7221.4	7367.12	7885.75	7478.81	10130.2	8934.29	8642.03	8769.83	9856.69	7872.03	7566.27	7315.32	9212.24	6821.45	8135.84	6296.68	6581.14	7084.77	8073.93	7917.06	7237.18	6727.59	9686.03	8597.39	8769.52	8398.14	8438.73	8476.91	12.9593	0.0327952	-0.162681	0.331908	0.0128058	18.7598	12.9593	0.0327952	-0.162681	0.331908	0.0128058	18.7598	4	same rhythms	0.971213	1	0.745738
ENSMUSG00000026204.16	Ptprn	35283.5	35247.6	29793.7	40321.7	37873.9	34012.6	53295.7	48111.7	48084.6	55315.8	54494.9	44051	47563.1	45766.1	32004.1	37470.2	38151.3	33401.3	34718.9	32496.1	40269.4	43567.1	41803.5	39014.3	49522.4	48452.2	55509.2	55818.5	50122.2	35679.2	45815.1	37487.4	38350.9	33534.5	34212.1	31200.5	15.3284	-0.270013	0.139161	0.607529	0.019817	10.1823	15.3284	-0.270013	0.139161	0.607529	0.019817	10.1823	4	same rhythms	0.884034	1	0.856935
ENSMUSG00000026207.17	Speg	1572.31	1924.51	1554.82	1377.5	1833.75	1898.74	1524.22	1625.56	1399.95	1479.7	1695.99	1687.23	1423.31	2027.17	1745.32	1582.05	1575.34	1341.35	1670.79	1816.78	1872.39	1350.68	1481.36	1277.53	1632.71	1580.63	1593.23	1478.9	1713.03	2175.05	1468.92	1724.16	1763.02	1947.78	2024.42	2178.59	10.7003	NA	NA	NA	NA	NA	10.7003	0.0136546	-0.180774	0.362578	0.0169425	18.288	3	gained rhythms in MCD	0.528322	1	0.778934
ENSMUSG00000026208.10	Des	292.956	438.728	396.625	142.386	145.211	601.011	109.319	270.035	88.8429	52.0569	130.32	199.414	81.1179	87.5037	323.57	836.267	166.175	502.193	162.759	218.224	302.417	161.522	142.51	1182.25	166.002	167.536	146.046	75.6431	193.329	132.707	194.839	151.801	199.881	249.85	223.889	135.491	7.86791	0.821249	0.0192661	1.64295	0.104408	0.0895923	7.86791	0.821249	0.0192661	1.64295	0.104408	0.0895923	4	same rhythms	0.735027	1	0.841778
ENSMUSG00000026209.16	Dnpep	1158.28	1242.45	1484.59	1310.17	1323.69	1492.96	1213.13	1218.28	1278.8	1135.98	1443.55	1269.71	1058.62	1238.83	1132.5	1647.86	1375.1	1063.08	1023.77	1277.79	1558	1017.46	1145.33	1522.2	1260.46	1279.77	1455.78	1124.61	1021.32	1022.3	1105.5	1582.67	917.898	1196.47	909.157	1421.98	10.2855	NA	NA	NA	NA	NA	10.2855	NA	NA	NA	NA	NA	1	arrythmic	0.834236	1	0.7747
ENSMUSG00000026211.19	Obsl1	602.847	435.042	528.833	421.639	442.202	442.145	444.146	556.112	391.268	465.659	665.272	465.04	785.276	653.847	370.145	522.324	594.907	826.118	509.375	652.043	637.771	479.479	423.781	162.397	398.835	568.396	486.56	568.095	515.809	471.224	535.383	594.087	478.355	485.625	580.647	535.257	9.01232	0.000959861	-0.237688	0.475379	0.0263738	18.0154	9.01232	0.000959861	-0.237688	0.475379	0.0263738	18.0154	4	same rhythms	0.573878	1	0.8287
ENSMUSG00000026213.16	Stk11ip	1115.94	930.915	986.053	1037.54	1185.04	1219.25	1197.51	937.549	1112.78	1048.27	1030.72	985.386	1040.22	892.052	987.87	951.425	1081.8	1082.65	1054.92	945.637	1063.95	1082.96	1215.09	946.235	1145.48	956.098	1173.84	1107.63	1090.25	1076.28	1063.14	917.368	1080.91	1025.79	796.166	830.385	10.0194	-0.0208128	0.0988159	0.201968	0.0100789	6.79293	10.0194	-0.0208128	0.0988159	0.201968	0.0100789	6.79293	4	same rhythms	0.420944	1	0.848494
ENSMUSG00000026219.15	Trip12	6583.9	5738.49	5267.67	8938.31	5667.63	6433.11	9135.3	6271.42	6253.1	8719.17	6600.77	6799.55	8293.12	6717.53	6591.52	6532.48	6010.56	6745.9	7172.44	6285.55	4503.32	8106	7209.53	5727.21	8277.81	7702.29	5921.51	9040.9	8725.18	8205.37	5817.21	6397.21	6503.88	10344.2	6366.19	4836.09	12.7599	-0.150207	0.044069	0.313077	0.012268	10.9099	12.7599	-0.150207	0.044069	0.313077	0.012268	10.9099	4	same rhythms	0.444645	1	0.839077
ENSMUSG00000026222.17	Sp100	108.377	123.508	86.7616	60.7072	148.13	120.585	63.0925	100.706	93.3299	66.319	109.36	103.602	39.5365	62.3869	156.883	169.995	151.219	165.224	153.717	104.292	134.74	84.5766	133.51	136.414	76.8926	62.2779	164.79	71.7838	96.6647	61.8552	109.279	133.06	110.613	121.406	37.6636	111.344	6.73494	NA	NA	NA	NA	NA	6.73494	NA	NA	NA	NA	NA	1	arrythmic	0.70204	1	0.856659
ENSMUSG00000026223.16	Itm2c	78105.9	77538.8	75125.9	75845.4	78491.5	76031.7	75874.7	77872.7	74095	75302	75016.2	71479.8	71678.3	75655.9	63934.6	72165.7	78856.8	64256.8	77692.2	72550.3	84230.6	74119	79142.8	72808.1	71658.8	73044.1	78430.7	72118.8	70853.7	60894.7	77677.2	69102.4	64661.4	65443.2	71232.3	68500.8	16.1621	0.0446083	0.0610106	0.151158	0.00467633	3.58849	16.1621	0.0446083	0.0610106	0.151158	0.00467633	3.58849	4	same rhythms	0.721377	1	0.755993
ENSMUSG00000026224.12	4933407L21Rik	583.373	464.536	647.269	469.101	496.2	514.879	399.17	537.397	363.448	417.168	303.473	394.933	383.095	528.263	534.381	482.567	476.923	410.885	578.698	529.347	638.769	344.029	419.281	318.299	411.052	539.45	477.969	234.648	305.048	454.354	376.124	393.559	456.038	448.675	582.739	607.697	8.83173	0.249474	-0.0526709	0.509947	0.0288701	23.2052	8.83173	0.249474	-0.0526709	0.509947	0.0288701	23.2052	4	same rhythms	0.837179	1	0.835011
ENSMUSG00000026227.12	2810459M11Rik	510.557	545.645	128.077	479.035	438.553	782.846	512.861	595.326	539.339	331.595	421.035	520.346	535.787	701.65	797.895	101.449	496.864	760.898	655.054	515.324	643.759	700.777	522.788	558.647	543.278	609.622	519.362	381.303	474.608	476.847	329.532	486.327	399.761	395.89	599.479	731.115	9.02416	NA	NA	NA	NA	NA	9.02416	NA	NA	NA	NA	NA	1	arrythmic	0.833659	1	0.850443
ENSMUSG00000026229.18	Psmd1	7590.62	8177.31	7862.26	7702.09	7759.69	6488.62	8529.98	7752.6	7821.76	7931.18	8126.34	7684.45	9166.33	8595.62	7096.49	8344.85	8562.18	7276.36	7660.71	8097.95	8172.25	8567.03	7303.28	6244.72	7910.59	8170.69	7217.18	9050.16	8165.79	6501.54	8051.93	7622.86	7718.69	7381.14	7739.87	6861.75	12.9298	NA	NA	NA	NA	NA	12.9298	NA	NA	NA	NA	NA	1	arrythmic	0.859255	1	0.793779
ENSMUSG00000026234.13	Ncl	16491.9	15309.4	16721.6	22216.6	18254.3	17178.6	24467.4	19722.4	19643.3	20429.8	19466	16890.2	18407.6	16654.1	13779.9	15926.1	16050.9	16785.4	18577.6	18484.2	20056.3	22016	20133.7	17599.5	21822.4	20728	18718.9	19868.7	19420.9	16213.9	16965.4	14298.4	15109.4	15585.7	16036.3	15739.8	14.1372	-0.0423297	0.197054	0.403099	0.0142567	6.80824	14.1372	-0.0423297	0.197054	0.403099	0.0142567	6.80824	4	same rhythms	0.860415	1	0.851822
ENSMUSG00000026235.15	Epha4	1833.94	1635.09	1739.36	1742.85	1387.17	1366.63	2387.52	1368	1829.8	2433.84	1563.84	1656.07	3008.18	2099.28	2340.98	1979.62	2502.6	2006.6	2083.71	2186.62	1642.83	2096.61	1734.13	1530.87	1871.29	1924.48	1865.02	2434.47	2132.17	1800.55	2094.94	2158.95	2480.07	2813.46	2110.21	1552.11	10.945	-0.0910326	-0.20971	0.457231	0.0208876	16.4357	10.945	-0.0910326	-0.20971	0.457231	0.0208876	16.4357	4	same rhythms	0.74649	1	0.787799
ENSMUSG00000026238.15	Ptma	20551.8	19976.9	22929.9	26956.2	28304.6	27635	25443.2	29186.1	25313	21935.9	23787.6	21634.9	18784.6	19922.5	19256.1	20210.2	19514.8	19122.5	22413.5	21244	24257.2	26992.6	29622.7	31199.8	26809.6	24928.7	28973.4	20619.7	20862.1	20983.5	22583.5	21402.1	18898.4	17005.7	20954.6	21576.6	14.4829	0.0157664	0.271106	0.543129	0.0187507	5.77811	14.4829	0.0157664	0.271106	0.543129	0.0187507	5.77811	4	same rhythms	0.950783	1	0.789428
ENSMUSG00000026239.15	Pde6d	3932.9	4571.62	4585.97	3441.55	4057.89	3123.73	3120.89	3518.48	3803.19	3589.78	4312.42	4464.23	3889.57	4431.09	4257.89	4282.78	4626.32	3571.87	3659.06	3832.5	4018.25	3129.97	3622.76	4480	3353.09	3206	4200.97	3644.76	3588.48	3328.93	4605.82	4459.4	4253.77	3677.38	5030.18	4661.7	11.9446	0.0405778	-0.153923	0.318363	0.0133266	18.9846	11.9446	0.0405778	-0.153923	0.318363	0.0133266	18.9846	4	same rhythms	0.92426	1	0.849875
ENSMUSG00000026240.13	Cops7b	531.724	733.672	545.359	409.498	480.146	578.042	471.632	469.665	565.364	464.946	656.159	486.072	476.483	619.008	493.935	653.933	530.099	513.063	680.171	715.144	546.946	584.405	555.791	545.655	625.92	605.236	563.879	565.008	453.215	628.673	571.81	639.065	630.691	619.347	440.455	693.553	9.06771	NA	NA	NA	NA	NA	9.21041	NA	NA	NA	NA	NA	1	arrythmic	0.829836	2	0.501793
ENSMUSG00000026241.6	Nppc	546.118	626.755	331.898	262.697	406.446	277.537	270.486	348.461	182.173	155.457	195.025	215.772	187.457	206.606	106.631	261.847	257.572	278.271	540.52	512.695	302.417	228.929	269.27	181.885	265.172	236.832	245.232	107.29	125.981	176.568	208.393	248.317	120.316	371.257	217.612	269.641	8.00422	0.645658	0.159837	1.3303	0.0830997	0.926961	8.00422	0.645658	0.159837	1.3303	0.0830997	0.926961	4	same rhythms	0.949687	1	0.788988
ENSMUSG00000026245.17	Farsb	3029.47	3257.28	3091.74	2832.27	2892.55	2183.93	2817.92	2868.79	2855.54	2793.24	3036.56	2707.67	3361.96	3539.04	2908.46	3493.13	3536.21	2213.13	2890.48	2938.57	3405.44	2984.98	2858.46	2717.45	2725.73	2691.99	3194.27	3023.41	2756.53	2466.33	3148.76	3327.45	2386.92	2850.41	2846.74	3344.35	11.5235	NA	NA	NA	NA	NA	11.5235	NA	NA	NA	NA	NA	1	arrythmic	0.580947	1	0.845081
ENSMUSG00000026247.14	Ecel1	944.065	1087.6	1261.49	1268.23	1195.26	939.797	966.378	1263.73	1019.45	647.502	776.454	1156.76	774.37	1211.28	942.521	1006.26	665.532	1319.61	797.719	1263.77	1219.65	1130.02	1056.08	472.035	1047.03	1192.93	799.739	1056.69	855.72	970.564	858.985	979.213	733.542	856.881	863.124	1121.49	9.95458	NA	NA	NA	NA	NA	9.95458	NA	NA	NA	NA	NA	1	arrythmic	0.805833	1	0.800857
ENSMUSG00000026248.10	Mrpl44	1688.31	1434.16	1323.46	1300.24	1420.74	1613.54	1373.67	1362.65	1147.78	1382.72	1623.99	1390.45	1376.96	1406.54	1030.77	1280.45	1532.14	1391.36	1195.57	1231.34	1296.5	1395.83	1532.36	1463.74	1378.32	1262.22	1667.42	1419.47	1385.79	979.561	1705.26	1146.01	1187.64	1273.88	1258.59	1082.59	10.4089	NA	NA	NA	NA	NA	10.4089	NA	NA	NA	NA	NA	1	arrythmic	0.807183	1	0.768834
ENSMUSG00000026249.11	Serpine2	8129.97	7904.48	8977.76	7525.48	8495.24	8192.12	7283.13	8874.63	7997.66	6675.4	7498.43	8070.82	7291.75	8167.02	8938.63	8041.87	7445.48	7976.39	6708.27	7105.86	8575.47	7482.16	6909.5	8641.7	7820.05	7433	7733.41	6360.2	7252.23	8280.72	6676.19	8545.85	7172.41	7324.84	7396.71	7449.32	12.9604	NA	NA	NA	NA	NA	12.871	NA	NA	NA	NA	NA	1	arrythmic	0.879928	2	0.581999
ENSMUSG00000026254.18	Eif4e2	2714.5	2862.79	2606.98	2737.34	2628.4	2704.55	2601.79	3000.69	2735.28	2769	2669.29	2732.6	2615.54	2625.92	2918.26	2780.24	2520.88	2474.01	2915.59	2750.15	2628.93	2300.1	2955.97	2827.88	2882.39	2636.72	2622.58	2842.02	2820.71	2651.9	2972.56	2607.8	2699.36	2834.57	3015.18	2754.09	11.4167	NA	NA	NA	NA	NA	11.4167	NA	NA	NA	NA	NA	1	arrythmic	0.893858	1	0.804798
ENSMUSG00000026255.16	Efhd1	845.848	621.225	838.696	695.373	969.779	1163.74	650.29	675.534	700.872	506.307	649.779	539.82	421.95	563.913	356.663	500.389	694.613	523.933	660.077	716.02	774.507	638.458	566.291	1037.18	573.46	601.728	408.46	392.881	581.573	488.093	416.786	520.997	377.444	445.156	820.229	478.914	9.25107	0.309336	0.28427	0.840234	0.0454128	2.83881	9.25107	0.309336	0.28427	0.840234	0.0454128	2.83881	4	same rhythms	0.921745	1	0.553916
ENSMUSG00000026259.15	Ngef	1381.81	1426.79	1330.34	1328.94	1751.29	1313.04	1319.95	1600.61	1789.42	1257.92	1594.83	1545.46	1224.95	1276.91	1442.58	1058.36	1081.8	1578.32	1181.51	1162.98	1675.77	1246.39	1333.6	1158.43	1458.8	1532.39	1418.29	1260.46	1305.77	1442.91	1269.84	1413.06	1243.92	1018.76	891.371	1466.25	10.4008	-0.0660345	0.119541	0.273135	0.0131305	7.92775	10.4008	-0.0660345	0.119541	0.273135	0.0131305	7.92775	4	same rhythms	0.469233	1	0.650731
ENSMUSG00000026260.13	Ndufa10	5406.15	5441.71	5116.18	4800.28	5520.22	4733.44	4937.46	4824.1	4983.28	4472.61	5081.58	5439.49	4564.42	4850.79	5009.21	6041.69	5328.41	5017.58	4465.82	5261.92	6146.15	4588.76	4783.85	5932.91	5270.37	4612.95	4895.28	4422.81	4536.11	4615.52	5400.42	5349.59	3948.13	4740.12	5079.35	6090.39	12.3013	NA	NA	NA	NA	NA	12.3013	NA	NA	NA	NA	NA	1	arrythmic	0.469707	1	0.842241
ENSMUSG00000026269.15	Rnpepl1	1027.04	1172.4	834.564	820.099	1261.66	1332.18	987.617	1100.64	1106.5	934.884	1101.8	859.973	1079.07	880.709	1233	899.33	1042.75	1093.52	1088.07	1123.55	984.103	1123.02	978.071	1225.56	1128.96	977.15	1099.64	988.764	888.998	1027.92	1046.2	1284.69	895.581	1270.37	1194.77	959.169	10.0458	NA	NA	NA	NA	NA	10.0458	NA	NA	NA	NA	NA	1	arrythmic	0.881211	1	0.835315
ENSMUSG00000026270.12	Capn10	2058.32	2162.3	2129.1	1690.97	1975.31	1804.95	1744.73	2173.65	1773.27	2064.45	2343.03	1938.83	1850.72	2161.67	2068.89	1972.77	1953.39	2195.73	1868.71	1993.81	1883.37	1801.54	2034.15	2399.15	2038.73	1863.95	1984.51	1825.47	2090.18	2060.34	2127.98	1994.97	1912.45	1543.09	1884.23	2354.32	10.9602	NA	NA	NA	NA	NA	10.9602	NA	NA	NA	NA	NA	1	arrythmic	0.868311	1	0.850604
ENSMUSG00000026271.16	Gpr35	49.1083	11.0604	37.1836	50.7733	62.7547	40.195	57.4704	41.8867	77.1767	84.1467	96.6011	41.2849	32.0382	15.3942	52.7028	58.95	14.1249	243.487	39.1827	12.2696	46.9096	73.1301	87.0063	0	35.9311	101.75	61.6986	30.8748	53.0864	28.116	0	0	49.485	45.7472	94.159	0	5.6643	NA	NA	NA	NA	NA	5.6643	NA	NA	NA	NA	NA	1	arrythmic	0.889859	1	0.779843
ENSMUSG00000026273.14	Mterf4	1126.95	1102.35	845.582	858.731	987.292	1209.68	895.164	873.382	1137.01	885.68	1084.48	990.06	888.207	738.92	881.239	895.217	1069.34	756.55	895.173	1063.95	1004.06	870.566	881.314	972.219	908.338	1044.69	1097.3	866.809	900.091	906.459	1129.22	1058.86	852.888	723.158	1000.18	1332.1	9.9141	NA	NA	NA	NA	NA	9.9141	NA	NA	NA	NA	NA	1	arrythmic	0.843127	1	0.850264
ENSMUSG00000026274.12	Pask	197.28	147.472	345.669	310.159	256.127	507.223	309.84	174.676	221.659	352.275	249.705	444.787	276.755	217.949	275.77	186.446	328.196	386.971	225.049	221.73	225.565	206.672	228.767	253.34	280.981	298.232	256.166	327.272	362.889	341.89	226.182	246.443	369.682	325.509	192.503	308.544	8.1302	NA	NA	NA	NA	NA	8.1302	NA	NA	NA	NA	NA	1	arrythmic	0.718798	1	0.832163
ENSMUSG00000026275.14	Ppp1r7	2825.42	2127.28	2649.67	2916.15	2862.64	2742.83	3594.4	3310.83	2930.02	3489.24	2882.54	3002.9	2897.75	2654.28	2831.24	2466.3	2579.87	2345.74	3137.63	2671.27	2819.57	3220.27	3144.23	2602.69	3312.13	2904.26	2479.66	3156.94	3536.98	2917.31	2668.44	2724.93	2466.49	2906.71	3035.06	2779.58	11.4877	-0.164187	0.125663	0.413515	0.0179981	9.50472	11.4877	NA	NA	NA	NA	NA	2	lost rhythms in MCD	0.846349	1	0.791899
ENSMUSG00000026276.21	Septin2	2773.77	211.991	975.035	1068.45	1896.51	3927.63	639.046	186.262	1639.56	1424.08	1191.11	2174.08	1245.4	254.409	1740.42	2955.72	235.969	3765.36	1302.07	391.752	2813.58	1062.61	1248.09	3401.68	1877.04	2107.8	253.823	1575.38	1372.32	452.105	3190.27	203.339	1059.56	2172.99	1688.58	3242.39	10.6469	NA	NA	NA	NA	NA	10.6469	NA	NA	NA	NA	NA	1	arrythmic	0.871291	1	0.855876
ENSMUSG00000026277.15	Stk25	9696.35	9666.77	8783.58	9686.66	10387.4	8879.27	9624.42	9551.94	9773.62	9479.34	9524.32	9965.25	9347.65	10617.9	9068.55	9957.06	9873.3	9013.38	9634.92	9603.61	10887	9260.82	9361.43	10291.7	9693.49	9847.81	9011.12	9126.58	9135.61	9703.39	9974.9	9795.87	9561.28	8913.68	9389.74	10085.4	13.2312	NA	NA	NA	NA	NA	13.2312	NA	NA	NA	NA	NA	1	arrythmic	0.897844	1	0.856677
ENSMUSG00000026278.15	Bok	1280.2	1360.43	1736.61	1229.6	1648.41	1582.92	883.92	1508.81	1240.21	1263.63	1144.63	1575.06	1218.81	1551.57	1891.17	1321.58	1400.86	1247.87	1359.34	1195.41	1259.57	1080.42	1555.61	1258.04	1154.83	1078.02	1536.22	1052.06	1215.44	1522.76	1658.67	1578.92	1461.26	1323.15	1672.89	1515.89	10.4271	NA	NA	NA	NA	NA	10.4271	NA	NA	NA	NA	NA	1	arrythmic	0.690603	1	0.844592
ENSMUSG00000026279.15	Thap4	1148.97	1216.64	930.966	983.457	1271.15	1397.25	1083.82	1298.49	1355.98	1213	1138.25	1275.16	990.457	1090.56	1203.58	1037.79	1324.42	1300.05	1169.45	1308.47	1422.26	1081.05	1111.58	1264.53	1226.69	1093.81	1201.95	1115.35	1175.03	1025.67	1220.71	1283.75	1159.5	1075.06	1102.71	886.728	10.1945	NA	NA	NA	NA	NA	10.1945	NA	NA	NA	NA	NA	1	arrythmic	0.888776	1	0.848845
ENSMUSG00000026280.18	Atg4b	2810.18	2492.27	2107.07	2722.99	2596.29	2748.57	2907.88	3115.66	2933.61	2855.28	2604.59	2800.37	3214.72	2796.88	3005.28	3309.42	2907.24	2334.87	2765.89	3174.33	2520.14	2732.52	2951.47	2817.05	2694.11	2696.37	3056.03	3176.24	2934.01	2785.73	2787.89	2832.69	2731.38	2816.97	2980.65	2420.06	11.456	NA	NA	NA	NA	NA	11.456	NA	NA	NA	NA	NA	1	arrythmic	0.731608	1	0.849127
ENSMUSG00000026281.16	Dtymk	772.186	940.132	1141.67	792.505	1160.23	1113.98	682.774	994.586	857.02	790.837	868.499	852.184	822.086	943.096	781.962	773.204	1053.55	1000.04	1102.14	973.682	1134.81	927.163	986.322	1032.85	906.183	945.572	972.339	745.625	867.605	1042.54	1008.93	815.23	910.136	865.679	1072.37	983.316	9.86449	0.125385	0.0236334	0.255187	0.0129346	0.711615	9.86449	0.125385	0.0236334	0.255187	0.0129346	0.711615	4	same rhythms	0.47461	1	0.727146
ENSMUSG00000026283.14	Ing5	858.549	405.547	713.373	1306.86	732.625	928.313	947.012	988.347	909.967	1164.51	1225.74	984.607	789.366	796.446	583.407	682.723	695.443	630.458	774.611	816.806	751.551	939.245	1079.33	842.301	1074.34	1129.77	966.091	1096.05	1087.87	1170.75	809.005	986.709	788.849	844.565	753.272	953.803	9.78968	-0.230906	0.200479	0.611587	0.0312363	9.26897	9.78968	-0.230906	0.200479	0.611587	0.0312363	9.26897	4	same rhythms	0.906432	1	0.531547
ENSMUSG00000026288.15	Inpp5d	171.032	134.568	212.084	181.018	97.7806	59.3355	123.062	160.417	190.249	137.63	121.207	183.835	129.516	152.321	169.139	143.948	114.661	276.097	218.016	171.775	76.8519	212.395	195.764	0	125.759	99.9956	131.207	122.727	191.745	182.192	122.833	160.235	113.524	100.292	213.427	197.2	7.22717	NA	NA	NA	NA	NA	7.22717	NA	NA	NA	NA	NA	1	arrythmic	0.897052	1	0.852701
ENSMUSG00000026289.16	Atg16l1	1550.3	1480.25	1377.17	1500.02	1464.52	1491.04	1254.35	1277.1	1302.13	1373.45	1373.38	1377.2	1660.53	1370.08	1221.97	1442.22	1327.74	1780.5	1433.68	1283.05	1616.88	1500.12	1343.35	1223.39	1734.75	1525.37	1356.59	1447.25	1388.17	1818.54	1329.14	1552.68	1479.7	1217.58	1140.37	1450.16	10.4814	NA	NA	NA	NA	NA	10.4814	NA	NA	NA	NA	NA	1	arrythmic	0.719651	1	0.852506
ENSMUSG00000026301.17	Iqca	302.27	390.8	466.86	407.29	634.114	264.139	340.45	198.739	348.192	317.333	150.37	283.542	239.264	188.781	199.78	278.299	268.373	106.526	319.489	227.864	418.194	323.68	479.285	511.01	507.347	328.933	249.137	110.377	183.029	152.951	210.934	288.61	132.93	360.699	182.041	567.452	8.19629	0.424804	0.351704	1.103	0.0672867	2.64147	8.19629	0.424804	0.351704	1.103	0.0672867	2.64147	4	same rhythms	0.935944	1	0.854934
ENSMUSG00000026303.7	Mlph	88.0563	22.1208	61.9726	58.4997	36.4853	114.843	19.365	28.5186	54.7416	76.3025	72.9065	117.623	87.9346	77.7811	121.339	83.6267	111.337	89.1338	101.473	135.842	140.729	49.6013	40.503	0	36.6497	38.5948	112.463	124.271	160.844	194.563	35.5793	69.3414	150.396	47.5068	28.2477	0	6.27571	NA	NA	NA	NA	NA	6.27571	NA	NA	NA	NA	NA	1	arrythmic	0.807956	1	0.845449
ENSMUSG00000026305.16	Lrrfip1	1070.22	1340.15	1366.15	1184.34	1436.79	1131.2	1389.91	1278.88	1387.38	1127.42	1142.81	1071.85	1644.85	1463.26	1371.5	1505.28	1534.63	1639.19	1161.41	1453.95	1317.46	1178.98	1255.59	1229.89	1060.69	1031.53	1244.91	1194.85	967.439	1226.98	1892.48	1509.58	1529.18	1309.08	1225.11	1256.98	10.35	0.036008	-0.157534	0.323194	0.0156133	18.8583	10.35	0.036008	-0.157534	0.323194	0.0156133	18.8583	4	same rhythms	0.791875	1	0.785901
ENSMUSG00000026307.13	Scly	733.238	836.902	930.966	752.769	844.999	650.776	733.372	928.637	826.508	807.951	907.686	859.194	889.571	930.943	940.07	1009	874.913	602.196	763.56	950.019	831.397	747.199	687.8	645.259	827.134	906.1	877.058	730.96	734.493	616.302	885.246	766.503	969.324	723.158	833.83	768.677	9.66986	NA	NA	NA	NA	NA	9.66986	NA	NA	NA	NA	NA	1	arrythmic	0.825487	1	0.753774
ENSMUSG00000026309.15	Ilkap	2445.26	2608.41	2315.02	2316.81	2607.97	2587.79	2143.27	2521.22	2659	2334	2486.11	2468.53	2941.38	2705.32	2648.62	2965.32	2937.15	2165.3	2232.41	2522.28	2645.9	1976.42	2420.43	3018.42	2003.52	2442	2689.75	2375.81	2287.47	2719.38	2930.21	2590.93	2887.59	2355.98	2493.12	2886.9	11.309	NA	NA	NA	NA	NA	11.309	NA	NA	NA	NA	NA	1	arrythmic	0.627263	1	0.853395
ENSMUSG00000026311.17	Asb1	2094.72	1598.22	1620.93	2466.92	1982.61	1837.49	2231.98	2198.6	1975.18	2529.39	1981.23	1906.9	2177.23	1711.99	2044.38	1338.03	2014.87	1858.77	2016.4	2033.25	1412.28	2263.85	2460.93	1459.41	2263.66	2449.01	2439.05	2344.17	2396.02	2247.03	361.723	1746.65	2161.81	2005.84	2045.34	2047.12	10.9602	NA	NA	NA	NA	NA	10.9602	NA	NA	NA	NA	NA	1	arrythmic	0.720538	1	0.85521
ENSMUSG00000026312.18	Cdh7	783.193	774.226	926.835	906.193	832.594	763.705	1161.28	679.099	754.716	1032.58	661.627	750.14	850.716	916.359	1126.37	855.46	1007.02	965.254	924.309	827.323	628.788	796.164	851.312	749.193	895.403	878.031	823.169	913.893	972.193	969.439	723.445	1021.38	1020.75	1097.93	1188.5	826.361	9.7893	NA	NA	NA	NA	NA	9.7893	NA	NA	NA	NA	NA	1	arrythmic	0.613821	1	0.846262
ENSMUSG00000026313.17	Hdac4	1852.57	1688.55	1972.11	2458.09	2053.39	1952.33	2554.93	2381.3	2437.35	2704.1	2053.23	2319.75	2291.07	2176.25	2300.54	1911.08	1947.57	2550.1	2089.74	1583.66	1716.69	2810.1	2594.44	1918.45	2522.36	2492.87	2942.01	2793.39	2744.64	2474.21	1984.81	2189.88	2401.48	2334.87	2201.23	2142.37	11.1385	-0.183721	0.0803086	0.401013	0.0180012	10.4259	11.1385	-0.183721	0.0803086	0.401013	0.0180012	10.4259	4	same rhythms	0.927283	1	0.707439
ENSMUSG00000026317.8	Cln8	1205.69	1699.61	1557.58	1541.96	1457.95	1399.17	1623.54	1431.28	1521.1	1479.7	1672.29	1336.7	1124.74	1191.02	1267.32	1403.83	1179.84	1297.87	1578.36	1567.88	1620.88	1502.66	1748.38	1229.89	1820.99	1501.69	1547.93	1372.38	1365.98	1410.3	1476.54	1515.2	1419.54	1312.59	1339.15	1408.57	10.4979	0.0163296	0.11793	0.238111	0.0113409	5.47443	10.4979	0.0163296	0.11793	0.238111	0.0113409	5.47443	4	same rhythms	0.583788	1	0.661353
ENSMUSG00000026319.14	Relch	2658.62	2245.26	2120.84	3559.65	1477.65	2455.72	3233.96	2709.27	3017.07	3752.37	2651.97	3073	3205.86	2993.76	1860.53	2208.57	1600.27	2787.06	1963.15	2653.74	2069.01	3495.62	2616.94	2734.77	3192.12	3415.64	2715.52	3752.83	3776.26	3156.86	2653.2	1569.55	3107.85	3066.83	2728.52	1750.65	11.3983	-0.234306	0.131788	0.537652	0.0235847	10.0429	11.3983	-0.234306	0.131788	0.537652	0.0235847	10.0429	4	same rhythms	0.909669	1	0.810923
ENSMUSG00000026321.9	Tnfrsf11a	72.8158	121.664	108.796	217.442	162.724	130.155	109.319	75.7525	73.587	120.515	61.9705	85.6857	119.291	75.3504	63.7336	79.5139	111.337	0	106.496	163.011	91.823	89.6639	93.0068	0	89.1091	45.612	68.7276	72.5557	82.4027	106.841	121.986	91.8305	91.2076	29.9117	61.7264	88.5387	6.51136	NA	NA	NA	NA	NA	6.51136	NA	NA	NA	NA	NA	1	arrythmic	0.840172	1	0.798182
ENSMUSG00000026322.10	Htr4	52.4951	22.1208	104.665	75.0562	68.5923	112.929	74.9614	54.3636	71.7922	68.4583	38.2759	74.7803	33.4015	26.7373	90.6978	38.386	30.7424	0	55.2576	83.2582	31.9384	40.0626	50.2537	0	57.4898	37.7176	80.4425	58.662	124.396	48.3595	86.4068	42.167	89.267	87.9755	53.3567	33.5374	5.86556	NA	NA	NA	NA	NA	5.86556	NA	NA	NA	NA	NA	1	arrythmic	0.708589	1	0.856293
ENSMUSG00000026327.9	Serpinb11	101.603	66.3623	63.3498	66.226	48.8903	133.983	34.982	33.8658	89.7403	57.0486	22.7833	48.2956	40.8998	35.6497	69.8618	146.689	95.5508	154.354	87.4075	139.348	92.8211	80.7611	41.253	0	58.2084	57.8922	27.3348	59.4339	99.0417	17.9942	46.5919	143.368	81.5047	77.4184	34.525	0	6.09161	NA	NA	NA	NA	NA	6.09161	NA	NA	NA	NA	NA	1	arrythmic	0.693061	1	0.83769
ENSMUSG00000026333.15	Gin1	625.708	495.874	991.561	699.788	613.683	798.158	634.673	620.279	650.617	650.354	662.538	677.696	695.978	656.278	742.741	670.384	884.883	665.242	468.183	635.391	527.982	561.512	717.052	608.449	564.118	647.34	638.073	653.773	626.736	750.134	651.439	668.113	1001.34	589.436	1108.98	865.264	9.41837	NA	NA	NA	NA	NA	9.41837	-0.0665464	-0.224736	0.468762	0.0248855	16.9004	3	gained rhythms in MCD	0.407842	1	0.851198
ENSMUSG00000026335.17	Pam	17111.7	14769.3	14026.5	24120.6	18491.5	17148	24309.4	20041.4	20435.7	24160.8	20136.8	18414.6	20021.1	16594.1	14020.2	15684.8	16919.1	16148.4	18062.2	16949.6	19291.8	21479.9	22357.6	15046.7	21445.8	22475.3	23700.9	25814.4	19637.2	15249	16320.7	15118.3	18153.2	15533	15102.1	14987.2	14.1712	-0.141006	0.21124	0.507956	0.0179221	8.24825	14.1712	-0.141006	0.21124	0.507956	0.0179221	8.24825	4	same rhythms	0.955137	1	0.851523
ENSMUSG00000026339.19	Ccdc93	922.898	1100.51	724.391	1019.88	838.432	842.181	1144.41	1027.56	1028.42	1039.71	822.021	1229.2	1247.44	1083.26	1110.43	1152.95	1293.67	1360.92	1230.74	906.199	588.865	1110.94	1116.83	578.134	878.875	1139.42	751.317	1201.03	1140.96	1093.15	1063.14	1488.97	1267.2	1333.71	858.939	936.364	10.0239	-0.114108	-0.17613	0.419727	0.0209363	15.8042	10.0239	-0.114108	-0.17613	0.419727	0.0209363	15.8042	4	same rhythms	0.69501	1	0.852361
ENSMUSG00000026341.17	Actr3	7281.58	6479.54	6326.71	7306.94	6741.75	7210.22	7140.7	7192.03	7373.96	7487.63	7142.1	7077.64	7779.82	7474.28	7287.69	7749.86	7772.02	7054.61	7074.98	7185.62	7261	7497.43	7331.78	7426.97	6891.59	7488.26	7612.36	7856.85	7366.33	7131.34	7249.7	7951.77	7380.05	7813.98	6649.71	6891.26	12.829	NA	NA	NA	NA	NA	12.829	NA	NA	NA	NA	NA	1	arrythmic	0.674857	1	0.8088
ENSMUSG00000026342.11	Slc35f5	1311.53	1163.18	1353.76	1664.48	1502.46	1799.2	1479.86	1385.83	1432.26	1737.13	1640.4	1451.98	1489.43	1472.98	1219.52	1329.8	1542.11	1328.31	1376.42	1439.05	1532.05	1277.55	1566.11	1455.08	1478.21	1536.77	1685.39	1482.76	1461.06	1458.66	1324.06	1226.59	1392.37	1594.12	1194.77	1155.03	10.4925	-0.05119	0.0956235	0.216927	0.0103372	7.87743	10.4925	-0.05119	0.0956235	0.216927	0.0103372	7.87743	4	same rhythms	0.532778	1	0.82232
ENSMUSG00000026344.10	Lypd1	1714.56	1629.56	1541.05	1427.17	1622.87	1152.26	1775.34	1552.48	1758.01	1550.3	1543.8	1561.82	1057.26	1446.24	1631.33	1773.98	1354.33	1113.09	1605.48	1836.06	1616.88	1851.78	1295.34	935.408	1826.02	1220.12	1329.25	1247.34	1860.4	1432.79	1654.44	1987.47	1404.02	1840.45	1534.79	1903.58	10.5925	NA	NA	NA	NA	NA	10.5925	NA	NA	NA	NA	NA	1	arrythmic	0.740361	1	0.818933
ENSMUSG00000026347.14	Tmem163	499.55	569.609	352.555	338.857	423.959	509.137	380.429	378.762	328.449	277.399	210.518	222.783	267.212	353.256	294.155	259.106	368.909	545.673	544.539	515.324	410.209	362.471	306.022	147.24	202.651	246.48	163.228	246.226	293.956	268.789	296.494	494.76	266.831	320.231	371.405	437.327	8.39836	0.423814	0.109814	0.875619	0.0521304	0.968428	8.39836	0.383637	-0.361329	1.05401	0.0627512	21.1143	5	changed rhythms	0.569018	1	0.684459
ENSMUSG00000026349.15	Ccnt2	1469.02	1552.14	1543.81	2022.1	1754.94	2048.03	1807.82	2004.32	1784.04	2166.42	1776.18	2068.92	2199.05	1654.47	2126.49	1960.43	1719.91	1895.72	1825.51	2045.52	1423.26	2083.89	1584.12	1795.03	2116.34	2137.62	1624.47	1921.95	1956.27	2415.73	1378.27	1942.5	2095.83	2011.12	2209.6	1617.84	10.8778	NA	NA	NA	NA	NA	10.8778	NA	NA	NA	NA	NA	1	arrythmic	0.579523	1	0.846687
ENSMUSG00000026353.10	Ubxn4	5852.36	6263.86	5537.6	6383.09	5419.53	5353.59	7012.64	6389.95	5915.68	6970.63	6663.66	6125.75	6670.08	5974.56	5660.03	6108.86	6219.94	5978.48	5927.63	5803.53	5032.3	6115.58	6763.24	5729.38	6893.74	6949.69	6611.12	7696.3	6290.34	6174.27	5747.75	5269.01	5912	5322.52	5488.42	5156.71	12.5705	NA	NA	NA	NA	NA	12.5705	-0.125503	0.142746	0.380144	0.0151205	8.75481	3	gained rhythms in MCD	0.663121	1	0.820314
ENSMUSG00000026355.12	Mcm6	905.964	846.119	751.934	1207.52	922.348	679.487	1168.77	745.939	791.509	1038.28	930.469	619.274	1004.77	1114.05	458.391	926.748	1095.09	1047.87	1094.1	1048.18	1144.79	795.528	1068.08	811.987	1004.63	758.738	909.859	908.49	972.986	707.398	1011.47	651.247	926.631	969.49	878.817	980.633	9.83577	NA	NA	NA	NA	NA	9.83577	NA	NA	NA	NA	NA	1	arrythmic	0.84778	1	0.849696
ENSMUSG00000026356.16	Dars	4759.27	4660.11	4460.65	4793.66	4471.64	4281.73	4900.6	4732.3	4600.09	4489.01	5272.05	3935.31	4857.53	4712.24	4195.38	4942.2	5168.88	3821.88	4498.97	4354.84	4411.5	4733.74	4741.1	5060.3	4790.34	4860.31	4902.31	4580.27	4476.69	4172.41	4821.84	4889.5	4684.58	5326.04	4297.83	4282.05	12.179	NA	NA	NA	NA	NA	12.179	NA	NA	NA	NA	NA	1	arrythmic	0.914938	1	0.850566
ENSMUSG00000026360.10	Rgs2	2343.65	2750.35	1804.09	2103.78	2467.87	2030.8	2518.08	1987.39	1637.76	1906.14	1654.98	1553.25	3067.49	2804.98	2382.65	2748.71	3045.16	2132.69	2529.79	2405.72	1612.89	2134.13	2133.16	1788.54	1930.22	1660.45	1450.31	1532.93	1667.86	1388.93	3728.2	3244.99	2172.49	2662.14	2888.59	2088.71	11.1004	0.149354	-0.275199	0.626231	0.0282075	19.8993	11.1004	0.149354	-0.275199	0.626231	0.0282075	19.8993	4	same rhythms	0.897828	1	0.797228
ENSMUSG00000026361.10	Cdc73	2931.26	2645.27	2766.73	4214.18	3008.58	3414.66	4056.04	3364.3	3428.08	4312.16	3871.34	3198.42	4038.17	3315.42	3042.05	2651.38	3471.4	2782.71	3566.63	3574.84	3197.84	3992.27	3817.03	3001.1	4013.5	4052.45	3323.92	4208.23	4140.74	3928.37	3094.55	3506.42	3750.19	4057.43	3650.23	2516.64	11.7085	-0.143418	0.0774939	0.326032	0.0139229	10.1077	11.825	-0.143418	0.0774939	0.326032	0.0137857	10.1077	4	same rhythms	0.733522	2	0.511293
ENSMUSG00000026365.16	Cfh	379.319	401.86	473.746	341.064	263.424	715.854	414.162	573.045	329.347	355.841	418.301	398.049	511.929	519.351	430.202	763.608	360.6	1471.79	501.337	414.538	555.928	537.347	339.025	822.813	377.995	458.752	331.923	401.372	347.835	510.586	613.319	629.695	575.384	492.663	400.699	607.697	8.95113	0.163424	-0.244013	0.587366	0.0328096	20.2541	8.95113	0.163424	-0.244013	0.587366	0.0328096	20.2541	4	same rhythms	0.3638	1	0.857054
ENSMUSG00000026374.15	Tsn	6399.32	6109.02	6449.28	7985.76	6637.4	6863.78	7585.47	7169.75	7313.83	7574.63	6766.64	6732.56	6981.6	7028.66	6281.43	6329.58	6822.33	6280.67	6682.15	7323.21	6914.67	7225.25	6918.5	6842.34	7212.81	7375.11	6929.77	7060.28	7325.92	6134.91	5973.08	5892.14	5900.36	6494.35	6142.3	6719.55	12.7275	-0.0218629	0.0942439	0.193493	0.00760137	6.8707	12.7275	-0.0218629	0.0942439	0.193493	0.00760137	6.8707	4	same rhythms	0.723844	1	0.804394
ENSMUSG00000026377.13	Nifk	1578.24	1918.98	2036.83	1573.97	1627.24	1766.67	1568.57	1607.74	1562.38	1585.95	1850	1913.91	1730.06	1899.16	1746.54	1579.31	1896.06	878.294	1834.55	1708.98	1802.53	1521.74	1815.88	1589.33	1628.4	1740.27	1853.3	1784.56	1560.11	1675.71	1584.97	1493.65	1468.05	1590.6	1842.38	1688.94	10.7148	NA	NA	NA	NA	NA	10.7148	NA	NA	NA	NA	NA	1	arrythmic	0.90618	1	0.85641
ENSMUSG00000026383.15	Epb41l5	1312.38	1279.32	1176.1	2365.37	1504.65	1835.57	2679.87	2153.15	2197.74	2873.82	2311.14	2282.36	2186.09	1686.07	1741.64	1083.03	1537.95	1239.18	1584.39	1481.12	1287.52	2016.48	2060.4	1305.67	2350.61	2332.35	2287.53	2644.42	2707.4	2103.08	1445.2	1626.71	1868.79	1476.23	1305.67	1165.76	10.8094	-0.421045	0.264104	0.994042	0.0459804	9.86011	10.8094	-0.421045	0.264104	0.994042	0.0459804	9.86011	4	same rhythms	0.956597	1	0.856446
ENSMUSG00000026384.14	Ptpn4	4186.06	3707.07	3754.16	5460.34	3366.86	4268.33	4731.31	4535.35	4157.67	5821.81	4149.29	4635.6	5584.19	4359.79	5564.43	3797.47	3967.43	6156.75	4498.97	4351.33	2667.86	4562.68	3820.03	3265.27	4691.88	5045.39	3804.23	5504.97	5395.79	5997.7	3388.5	5014.13	5214.36	5271.49	4943.35	3556.3	12.1395	-0.180631	-0.0790136	0.394312	0.0162408	13.5751	12.1395	-0.180631	-0.0790136	0.394312	0.0162408	13.5751	4	same rhythms	0.784035	1	0.85052
ENSMUSG00000026385.17	Dbi	25289.1	27256.5	32822.1	22942.9	31275.9	33882.5	21028.5	26109.7	25349.8	20579.6	22236.5	26012.6	17832.3	21449.8	24287.4	24110.5	21879.5	23792.2	21331.4	21689.2	28752.6	22000.1	26122.2	35736.1	23335.1	22901.6	25974.3	16189.2	19776.6	24232.6	24551.4	24172	19859	18249.6	19704.3	28345.8	14.5556	0.143327	0.135205	0.394071	0.0135368	2.88865	14.5556	0.143327	0.135205	0.394071	0.0135368	2.88865	4	same rhythms	0.890147	1	0.756574
ENSMUSG00000026387.16	Sctr	69.429	75.5792	0	83.8863	85.3756	218.201	68.0899	82.8821	50.2546	63.4666	0	81.012	33.4015	0	0	45.2407	70.6245	0	59.2763	56.0897	124.76	62.3196	99.0072	129.918	101.326	78.9439	91.3764	20.8405	45.163	71.9769	83.0183	84.3341	66.9503	43.9877	62.7726	68.4163	5.94444	0.425261	1.15451	2.46067	0.206973	4.65192	5.94444	NA	NA	NA	NA	NA	2	lost rhythms in MCD	0.420592	1	0.677069
ENSMUSG00000026388.16	3110009E18Rik	121.924	121.664	203.821	125.829	115.294	174.178	103.697	149.723	139.097	113.384	88.3991	144.108	132.924	141.788	136.047	164.512	231.814	150.006	198.927	180.539	166.679	184.415	155.261	0	125.759	159.642	150.732	115.008	133.904	154.076	170.272	167.731	175.623	156.596	175.763	132.808	7.19146	NA	NA	NA	NA	NA	7.19146	NA	NA	NA	NA	NA	1	arrythmic	0.812043	1	0.843312
ENSMUSG00000026389.17	Steap3	269.249	265.449	216.215	199.782	195.561	438.317	241.126	392.131	146.277	258.145	328.079	320.932	300.614	369.46	328.473	322.168	284.16	297.837	241.124	263.797	262.494	237.832	129.759	274.993	186.842	246.48	212.431	205.317	342.288	233.925	294.8	349.518	276.534	202.344	233.305	276.348	8.06551	NA	NA	NA	NA	NA	8.06551	NA	NA	NA	NA	NA	1	arrythmic	0.644475	1	0.575397
ENSMUSG00000026393.11	Nek7	2120.97	2287.65	2120.84	2614.82	2192.04	2338.97	1927.76	2419.62	2317.09	2329.72	2054.14	2161.62	2047.04	1985.04	2600.82	2004.3	2236.72	1595.71	2006.35	2315.45	2127.9	2305.82	2163.16	2325.53	2451.94	2359.54	2224.27	2135.76	2178.13	2477.58	1994.98	2326.68	2561.58	2220.5	2267.14	2331.52	11.1201	NA	NA	NA	NA	NA	11.1201	NA	NA	NA	NA	NA	1	arrythmic	0.798812	1	0.777122
ENSMUSG00000026395.17	Ptprc	60.1153	121.664	104.665	93.8202	68.5923	133.983	43.7275	83.7734	65.5104	54.9093	72.9065	44.4008	70.893	42.1314	42.8976	98.7069	108.014	0	45.2108	73.6177	54.8942	70.5865	51.0037	0	48.8663	49.9978	49.9837	49.3996	71.31	73.1016	58.4516	78.7118	50.4553	66.8614	0	0	5.93544	NA	NA	NA	NA	NA	5.93544	NA	NA	NA	NA	NA	1	arrythmic	0.881214	1	0.680621
ENSMUSG00000026399.13	Cd55	579.139	506.934	1123.77	728.486	842.081	815.384	562.211	619.388	547.416	695.993	588.72	798.435	928.426	712.993	833.439	880.137	656.392	947.862	621.899	574.919	635.775	590.764	744.054	433.059	528.906	712.249	821.607	648.37	563.349	706.274	809.005	883.634	1093.52	601.752	800.351	765.994	9.48488	-0.00321493	-0.183906	0.367869	0.0193924	17.9332	9.48488	-0.00321493	-0.183906	0.367869	0.0193924	17.9332	4	same rhythms	0.36221	1	0.788469
ENSMUSG00000026404.13	Ddx59	740.858	571.453	553.622	685.439	828.216	612.495	662.159	595.326	600.363	671.034	699.903	602.916	718.473	691.117	600.566	673.126	845.001	893.512	706.293	824.694	694.661	676.612	696.051	385.423	661.851	667.514	721.64	588.164	723.401	475.722	853.055	741.203	729.661	680.93	758.503	902.826	9.42427	NA	NA	NA	NA	NA	9.42427	NA	NA	NA	NA	NA	1	arrythmic	0.472214	1	0.848008
ENSMUSG00000026407.18	Cacna1s	125.311	130.881	177.655	175.499	262.694	218.201	118.064	157.743	147.174	99.8351	91.1331	188.509	98.1595	55.0949	101.729	154.915	120.477	54.3499	175.82	149.865	186.64	94.7512	156.011	175.389	163.127	121.924	185.096	61.7495	68.1407	49.4841	102.502	208.024	125.168	135.482	78.4658	162.321	7.05298	0.298382	0.280598	0.819187	0.0580739	2.88271	7.05298	0.298382	0.280598	0.819187	0.0580739	2.88271	4	same rhythms	0.528796	1	0.856174
ENSMUSG00000026409.15	Pfkfb2	663.809	556.706	761.574	844.382	813.622	646.948	926.398	753.069	780.741	883.541	833.868	836.604	737.56	617.387	799.121	601.838	485.232	595.674	683.185	583.684	446.14	831.776	775.557	941.904	1008.23	756.107	696.648	761.835	736.078	942.448	599.765	651.247	657.859	798.817	525.198	795.507	9.50325	-0.163833	0.183591	0.492126	0.0258925	8.783	9.50325	-0.163833	0.183591	0.492126	0.0258925	8.783	4	same rhythms	0.945238	1	0.85681
ENSMUSG00000026411.18	Tmem9	4734.72	5150.45	5062.47	4464.74	4734.33	5328.71	4139.74	5587.86	4608.16	4244.42	5037.84	5011.06	3760.74	4452.16	4208.87	5027.2	4429.4	3730.57	4583.37	4756.23	5003.36	4388.44	4393.82	5142.58	4506.48	4499.8	4874.97	3721.18	4300.79	4282.63	4493.15	4740.51	4161.59	4328.39	4412.92	4893.77	12.1639	NA	NA	NA	NA	NA	12.1639	NA	NA	NA	NA	NA	1	arrythmic	0.402865	1	0.804696
ENSMUSG00000026414.14	Tnnt2	709.53	1117.1	1414.35	456.96	453.877	2555.25	237.378	523.138	368.833	226.768	729.065	762.603	307.43	452.103	1168.04	2164.7	550.04	2921.85	458.136	744.941	869.324	191.41	427.531	1981.25	390.93	395.596	937.975	111.921	332.78	522.957	393.066	693.414	779.146	679.171	1021.1	961.852	9.55808	0.731606	-0.251044	1.54696	0.0809241	22.7374	9.55808	0.731606	-0.251044	1.54696	0.0809241	22.7374	4	same rhythms	0.602877	1	0.69453
ENSMUSG00000026421.15	Csrp1	11006.2	12424.5	12945.4	9382.02	10735.4	12452.8	9313.96	11915.4	12277.4	10133.3	11794.5	12461	9020.45	11711.7	14025.1	11328	10327.8	11950.4	9993.59	10606.2	12271.3	11657.6	10746	14457.7	10753.5	11052.1	13669	9435.32	11779.6	15058.9	11984.3	13629.3	11592.1	10493.7	11618.2	12021.1	13.5033	NA	NA	NA	NA	NA	13.5033	NA	NA	NA	NA	NA	1	arrythmic	0.899995	1	0.802811
ENSMUSG00000026424.9	Gpr37l1	7815.84	8686.08	8333.25	7311.35	8586.45	8758.68	7721.65	9148.23	9295.3	7417.03	7842.01	8238.29	6946.83	8211.58	7940.96	7878.73	8224.01	7052.44	6917.25	7026.11	9327.02	8878.63	7700.81	9544.63	8300.8	7588.26	8181.71	7189.19	7119.91	7313.53	7436.91	8607.7	6590.24	6909.59	6952.07	7570.06	12.9467	0.0269029	0.0927756	0.193195	0.00746115	4.92193	12.9467	0.0269029	0.0927756	0.193195	0.00746115	4.92193	4	same rhythms	0.61508	1	0.675099
ENSMUSG00000026425.16	Srgap2	1452.93	1231.39	1132.03	1259.4	1114.26	1022.1	1366.8	1204.91	1161.24	1642.29	1162.86	1309.43	1622.36	1528.07	1344.53	1664.31	1153.26	1750.07	1330.2	1094.63	1190.7	1409.82	1167.09	1106.47	1411.37	1330.64	1048.1	1512.86	1409.56	1959.12	1338.46	1430.87	1526.27	1821.09	1588.15	1521.26	10.4124	-0.0877142	-0.187317	0.413674	0.0198645	16.3272	10.4124	-0.0877142	-0.187317	0.413674	0.0198645	16.3272	4	same rhythms	0.940904	1	0.796979
ENSMUSG00000026426.11	Arl8a	9586.28	9692.58	9406.06	8290.39	9133.73	9005.6	9121.55	9201.7	8809.8	8958.77	9479.67	8948.71	8912.07	10166.6	8340.52	10138	9808.49	8717.72	9357.63	9711.41	9986.75	9002	8651.88	7899	8719.76	8185.6	9239.95	9084.9	9080.94	7730.77	10255.3	8667.67	8026.27	8753.56	9035.07	9837.18	13.1488	NA	NA	NA	NA	NA	13.1488	NA	NA	NA	NA	NA	1	arrythmic	0.567719	1	0.762376
ENSMUSG00000026427.17	Eif2d	999.947	823.998	946.115	1155.64	1084.34	1045.07	923.275	1171.94	1160.34	1124.57	1186.55	1022.78	1089.3	1192.64	1052.83	951.425	889.038	1337.01	796.714	928.986	1174.74	1107.13	1110.83	1333.82	1031.94	1125.39	1118.39	994.167	1165.52	1304.58	1104.65	1196.61	995.521	1017	1125.72	1286.49	10.084	NA	NA	NA	NA	NA	10.084	NA	NA	NA	NA	NA	1	arrythmic	0.80627	1	0.804746
ENSMUSG00000026430.17	Rassf5	456.369	436.885	482.009	448.129	534.874	530.191	659.66	587.305	574.338	496.323	387.316	429.987	420.586	570.395	591.987	492.164	344.814	756.55	350.635	446.965	466.102	506.823	533.289	394.084	426.143	369.282	431.89	507.118	616.436	537.578	548.09	446.034	438.573	587.676	494.858	446.718	8.94546	NA	NA	NA	NA	NA	8.94546	NA	NA	NA	NA	NA	1	arrythmic	0.876095	1	0.760496
ENSMUSG00000026433.14	Rab29	176.959	180.653	166.637	157.839	178.778	126.327	164.29	171.112	145.379	153.318	178.621	143.329	126.108	144.219	289.252	228.945	149.558	52.1759	239.115	134.089	162.686	179.328	167.262	205.703	138.694	165.782	89.8144	138.165	176.69	142.829	157.565	129.312	133.901	209.382	86.8355	160.979	7.31983	NA	NA	NA	NA	NA	7.31983	NA	NA	NA	NA	NA	1	arrythmic	0.885321	1	0.845083
ENSMUSG00000026434.13	Nucks1	6642.32	6271.23	6413.47	8303.64	7137.25	6681.94	8036.49	6773.16	6788.85	7672.33	7017.25	6519.91	6582.14	6028.04	5742.15	5870.32	6393.59	7263.32	7192.53	7354.76	7101.31	7562.93	7728.56	7151.98	7575.71	7325.99	6889.16	7280.27	7037.51	6187.77	6448.32	6281.02	6377.74	7740.08	6747.01	5956.24	12.7486	0.0133173	0.106774	0.215202	0.00844023	5.52603	12.7486	0.0133173	0.106774	0.215202	0.00844023	5.52603	4	same rhythms	0.848796	1	0.755878
ENSMUSG00000026436.16	Elk4	597.767	567.766	577.034	588.308	542.901	289.021	607.187	472.339	470.239	502.741	525.838	417.523	391.275	328.139	515.997	501.76	432.887	295.663	473.206	720.402	595.851	560.24	696.051	381.092	576.335	438.577	545.135	446.912	468.269	572.441	566.727	366.385	439.543	533.131	354.665	516.476	8.9558	NA	NA	NA	NA	NA	8.9558	NA	NA	NA	NA	NA	1	arrythmic	0.628787	1	0.786918
ENSMUSG00000026437.12	Cdk18	1078.69	1034.15	900.668	741.732	953.726	740.737	888.917	790.5	947.658	760.173	753.671	806.225	860.941	1045.18	931.491	921.264	792.656	1173.96	996.646	924.604	975.12	763.097	670.549	465.539	902.589	634.182	777.09	786.534	674.276	868.222	685.324	993.268	767.502	890.312	849.523	748.554	9.80558	NA	NA	NA	NA	NA	9.64233	NA	NA	NA	NA	NA	1	arrythmic	0.437685	2	0.604112
ENSMUSG00000026439.15	Rbbp5	2344.5	2197.33	2145.63	2464.71	1900.15	2009.75	2428.13	2266.34	2262.35	2549.36	2265.57	2155.39	2625.09	2370.7	2299.31	2400.5	2596.49	1973.99	2580.03	2241.84	1998.15	2079.44	2187.91	2054.87	2233.48	2181.48	1850.96	2727.01	2544.18	2281.89	2287.24	2508.47	2610.09	2876.8	2509.86	2551.52	11.1786	-0.0411139	-0.111253	0.237213	0.0106101	16.6479	11.1786	-0.0411139	-0.111253	0.237213	0.0106101	16.6479	4	same rhythms	0.463467	1	0.827446
ENSMUSG00000026442.15	Nfasc	8197.7	6249.11	5908.05	7926.15	6201.04	6079.02	9428.27	5723.32	6701.81	7626.69	6407.57	6481.74	8696.66	6903.88	6146.61	6557.15	7364.06	8182.92	7462.79	6856.97	7272.98	8514.89	7064.01	5196.71	7283.95	6798.82	6222.19	7648.45	7003.44	6113.54	6349.2	5771.26	6733.84	8234.5	7118.42	6034.05	12.7643	NA	NA	NA	NA	NA	12.7643	NA	NA	NA	NA	NA	1	arrythmic	0.904151	1	0.837785
ENSMUSG00000026443.4	Lrrn2	8030.9	7535.8	6724.71	6098.31	6655.65	4825.31	6732.78	5827.6	6661.42	6754.56	6077.67	6202.87	8454.67	7758.66	6715.31	8828.78	8982.6	6963.3	7605.46	7593.14	8722.19	6389.03	5949.43	5707.72	6195.24	5781.32	6004.29	7505.65	6725.33	5099.11	8008.72	6486.23	6982.23	7550.06	7912.49	8167.02	12.7545	0.100585	-0.199874	0.447512	0.0175432	19.7809	12.7545	0.100585	-0.199874	0.447512	0.0175432	19.7809	4	same rhythms	0.961845	1	0.850587
ENSMUSG00000026447.18	Pik3c2b	340.371	230.425	402.133	260.489	226.209	137.811	258.617	295.88	250.375	305.21	291.626	265.626	425.358	348.395	356.663	239.913	307.424	328.273	387.808	295.347	163.684	251.186	194.264	0	210.556	236.832	250.699	270.926	281.278	453.23	187.215	504.13	268.771	343.104	258.414	398.424	8.15012	NA	NA	NA	NA	NA	8.15012	NA	NA	NA	NA	NA	1	arrythmic	0.445643	1	0.844914
ENSMUSG00000026452.16	Syt2	71.9691	173.279	60.5954	110.377	148.86	112.929	96.8252	66.8404	123.842	77.7287	41.9212	94.2543	88.6162	111	101.729	98.7069	85.5803	230.443	140.656	115.685	55.8923	62.3196	60.7544	64.9589	132.945	61.4008	64.0416	100.343	137.074	132.707	76.2413	196.78	54.3365	133.723	159.024	93.9047	6.69823	NA	NA	NA	NA	NA	6.69823	NA	NA	NA	NA	NA	1	arrythmic	0.69337	1	0.855339
ENSMUSG00000026455.15	Klhl12	1951.63	1839.71	1926.66	1784.79	1949.77	1406.83	2112.66	1816.28	1913.26	2065.87	1885.54	1959.87	1888.89	1699.84	1577.41	1750.68	1874.46	1704.41	1771.26	1645.88	1532.05	1879.76	1888.64	1325.16	1636.3	1951.67	2005.6	2121.1	2001.43	1827.54	1748.47	1887.21	1570.91	1872.12	1466.79	1538.69	10.8133	NA	NA	NA	NA	NA	10.8133	NA	NA	NA	NA	NA	1	arrythmic	0.406748	1	0.743465
ENSMUSG00000026456.19	Cyb5r1	1068.53	1012.02	1221.55	1008.84	1171.18	1066.12	963.254	1236.1	982.656	874.983	1154.66	948.775	874.574	971.454	976.839	1089.89	1096.76	830.466	1158.4	999.974	1277.54	1060.7	934.568	846.631	965.11	955.221	1262.09	906.174	770.941	1014.42	1077.54	1149.75	992.611	1215.82	1210.47	1045.02	10.0205	NA	NA	NA	NA	NA	10.0205	NA	NA	NA	NA	NA	1	arrythmic	0.581986	1	0.848914
ENSMUSG00000026457.15	Adipor1	3995.55	4059.16	4490.95	3507.77	3825.12	4624.34	4121	4459.59	4033.83	4077.55	4115.57	4127.72	3796.18	4239.07	3821.56	4159.4	4029.75	3515.35	4200.58	4267.2	3385.47	4113.09	4346.57	4347.92	4112.67	4119.99	4341.55	4047.68	4232.65	4426.58	4080.6	3567.33	4090.76	3663.3	4112.65	4080.83	11.991	NA	NA	NA	NA	NA	11.991	NA	NA	NA	NA	NA	1	arrythmic	0.754879	1	0.85224
ENSMUSG00000026458.14	Ppfia4	1794.99	1812.06	1539.67	1926.07	1836.67	1653.74	1866.54	1814.5	1730.19	1618.75	1375.2	1631.14	1569.87	1789.78	1706.1	1764.39	1742.35	2028.34	1844.6	1894.78	1635.85	1747.49	1518.86	2180.45	1830.33	1558.7	1390.95	1471.18	1746.3	1986.11	1360.48	1874.09	1760.11	2062.15	1878.99	1746.63	10.766	NA	NA	NA	NA	NA	10.766	NA	NA	NA	NA	NA	1	arrythmic	0.76007	1	0.854278
ENSMUSG00000026463.18	Atp2b4	3240.3	2637.9	2940.26	3865.39	3288.05	3384.04	3329.54	2815.32	2935.41	3446.45	1946.6	3099.49	3333.33	2745.02	3501.67	2821.37	2463.55	3906.67	3280.29	2946.46	2429.32	3578.29	2849.46	3055.23	3147.56	2977.94	2486.69	3119.12	3108.33	3761.92	2778.57	2865.49	3397	3934.26	3300.79	3474.47	11.6057	NA	NA	NA	NA	NA	11.6057	NA	NA	NA	NA	NA	1	arrythmic	0.893088	1	0.852055
ENSMUSG00000026466.17	Tor1aip1	2950.73	2953.12	3024.26	4091.66	3479.24	3837.67	4014.18	4053.2	3628.2	3638.28	3415.67	3961.8	3477.17	3333.24	3793.37	2732.26	3468.08	3234.9	3560.6	3392.55	3080.06	4321.04	4396.82	4609.92	4086.09	4161.22	3947.15	3611.57	4351.5	4234.27	2937.83	3576.7	3429.99	3658.02	3885.63	3813.87	11.7702	-0.0854134	0.134757	0.319091	0.013555	8.15786	11.9011	-0.0854134	0.134757	0.319091	0.013406	8.15786	4	same rhythms	0.908147	2	0.882551
ENSMUSG00000026469.15	Xpr1	11189.9	10356.2	10758.4	15547.7	11066.7	12376.2	14926.7	11955.5	12262.1	14695.7	12095.2	12279.5	14854.1	11562.6	12245.4	10595.9	12184.8	12189.6	12619.8	12196	11536.8	14292.2	12182.4	10744.2	13487.1	13146.8	11843	14842.3	14468	13066.1	11043.1	11748.7	13806.3	13393.4	11843.1	10667.6	13.6079	-0.100904	0.0434614	0.219732	0.00807373	10.4465	13.6079	-0.100904	0.0434614	0.219732	0.00807373	10.4465	4	same rhythms	0.642754	1	0.840636
ENSMUSG00000026470.15	Stx6	3292.8	3362.35	3763.8	3623.67	3531.78	3108.41	3751.82	3511.35	3295.26	3363.73	3853.11	3316.04	3433.54	3666.24	3423.23	3413.61	3484.7	3587.09	3558.59	3408.33	3961.36	3256.52	3867.28	2431.63	3379.68	3239.33	3591.02	3544.42	3407.04	3216.47	3568.94	3263.73	3828.78	3380.02	4213.09	3561.67	11.7669	NA	NA	NA	NA	NA	11.7669	NA	NA	NA	NA	NA	1	arrythmic	0.779611	1	0.857015
ENSMUSG00000026471.15	Mr1	1094.78	1179.77	1565.84	1250.57	1318.58	2049.95	1178.77	1296.7	1434.05	1305.7	1270.4	1413.81	1165.64	1308.5	1349.44	984.327	1052.72	1682.67	1220.69	1110.4	1145.79	1194.88	1290.84	1164.93	1378.32	1348.19	1341.75	852.915	1207.52	1431.67	1054.67	1407.44	1135.24	1131.36	1300.44	1322.71	10.3176	NA	NA	NA	NA	NA	10.3176	NA	NA	NA	NA	NA	1	arrythmic	0.852255	1	0.656394
ENSMUSG00000026473.17	Glul	57559.2	62155.6	62326.5	44231.3	44285.8	44048	43732.5	49588.5	60388	64106.3	60998.1	74025.5	70045.7	71559.4	110182	68133.8	63243.8	76085.5	59815.9	60449.8	56988.2	62126.3	56239.8	65242.6	59399.1	65404.1	78354.9	79138.2	83242.6	106316	77225.6	96715.3	91880	82155	74866.8	71476.2	15.9048	-0.123194	-0.392844	0.823415	0.0258858	16.8393	16.1509	-0.260776	-0.202503	0.660339	0.0204428	14.5221	5	changed rhythms	0.71085	2	0.99971
ENSMUSG00000026475.8	Rgs16	30431.1	25479.4	30994.6	39709.1	35043.4	38397.7	38473.3	37034.1	34580.5	16708.8	16445	16203.2	7197	6216.01	6696.93	9486.83	8813.94	7872.03	35569.8	37361.9	35514.5	40909.6	50176.4	31944.6	31332.6	30345.1	39510.5	21028	15326.9	13661	8411.11	7288.34	7312.13	10469.1	12035.6	11842.7	14.1827	0.438034	1.23701	2.62454	0.092526	4.70004	14.3368	0.438034	1.23701	2.62454	0.0915316	4.70004	4	same rhythms	0.777062	2	0.512346
ENSMUSG00000026478.15	Lamc1	944.065	623.068	632.12	852.108	656.735	756.049	833.321	786.935	591.389	730.935	719.952	719.76	1100.89	867.745	721.905	1063.84	798.472	834.814	1016.74	719.526	543.952	950.691	643.547	606.283	861.628	750.844	592.775	805.831	760.64	726.517	667.535	768.377	813.106	1455.11	830.691	807.58	9.63156	NA	NA	NA	NA	NA	9.63156	NA	NA	NA	NA	NA	1	arrythmic	0.557942	1	0.856784
ENSMUSG00000026480.13	Ncf2	77.8959	228.581	122.568	110.377	43.7824	149.296	81.2082	60.602	85.2533	72.0239	53.7686	95.8122	80.4363	109.38	116.436	209.752	164.514	0	59.2763	23.6628	102.802	89.6639	86.2563	106.1	112.105	91.224	81.2235	48.6277	80.818	56.232	111.821	100.264	27.1682	73.8994	119.268	59.0258	6.51444	NA	NA	NA	NA	NA	6.51444	NA	NA	NA	NA	NA	1	arrythmic	0.799116	1	0.679649
ENSMUSG00000026482.14	Rgl1	3185.27	3004.74	3747.28	2865.38	2869.2	2909.35	3110.9	3386.58	3203.73	3103.45	2790.5	3226.46	3743.01	2962.16	3955.16	3332.73	3222.14	3356.65	2875.41	2900.89	2598.99	2933.47	2749.7	2758.59	3007.43	3208.63	2933.42	3234.9	3134.47	3778.79	2926.82	4073.34	3462.98	3519.02	3638.72	3467.76	11.6402	-0.0551245	-0.123297	0.270117	0.0116027	16.3941	11.6402	-0.0551245	-0.123297	0.270117	0.0116027	16.3941	4	same rhythms	0.581449	1	0.840866
ENSMUSG00000026483.14	Niban1	38.1013	71.8925	42.6922	80.575	47.4309	30.6248	41.8535	64.1668	46.665	72.737	81.1085	61.5379	61.3497	56.7154	75.99	168.624	27.4189	0	80.3747	59.5953	40.9211	103.018	77.2556	0	94.8581	33.3319	75.7565	33.1904	48.3324	128.209	40.662	0	45.6038	86.216	119.268	0	5.89082	NA	NA	NA	NA	NA	5.89082	NA	NA	NA	NA	NA	1	arrythmic	0.913518	1	0.857137
ENSMUSG00000026484.14	Rnf2	1727.26	1767.82	1794.45	2038.66	1597.33	2501.66	1957.12	1611.3	1806.47	2005.97	2059.61	1854.71	2101.57	1745.21	1924.26	1950.83	1814.63	2173.99	2042.52	2105.99	1793.54	1989.77	1890.14	1898.97	1695.23	2049.03	2157.11	2224.53	2060.07	1911.89	1812	1726.97	1912.45	2232.82	2011.86	1366.98	10.9109	NA	NA	NA	NA	NA	10.9109	NA	NA	NA	NA	NA	1	arrythmic	0.907332	1	0.849992
ENSMUSG00000026489.14	Coq8a	1151.51	1010.18	1086.59	1058.51	1122.29	1320.69	1117.55	1111.33	1056.24	1079.65	1472.71	1141.96	886.844	1140.79	864.08	1257.14	853.31	1134.83	877.089	958.783	1362.37	929.07	1128.83	933.243	1119.61	1153.46	1033.26	882.246	1080.74	1153.88	1195.29	1476.78	1265.26	923.743	1123.63	1098.68	10.1019	NA	NA	NA	NA	NA	10.1019	NA	NA	NA	NA	NA	1	arrythmic	0.819224	1	0.855642
ENSMUSG00000026490.19	Cdc42bpa	9852.14	8201.27	8501.26	12325.8	8716.34	8429.47	11215.5	8843.44	9176.84	10698.8	8909.18	8641.8	13564.4	10887.7	12219.7	9111.2	10789.8	13252.7	10340.2	9168.04	7729.1	11190.8	9200.17	7873.02	9786.91	9525.89	9025.96	12057.4	10998.4	10969.7	10183.3	10569.9	12502.2	12779.3	11936.2	9363.64	13.3168	-0.0776308	-0.143862	0.326942	0.0122755	16.1099	13.3168	-0.0776308	-0.143862	0.326942	0.0122755	16.1099	4	same rhythms	0.860879	1	0.854388
ENSMUSG00000026491.14	Ahctf1	1783.99	1533.71	1721.46	2454.78	1838.13	2178.19	2552.44	2178.11	2195.95	2650.62	2099.71	2142.92	2815.95	1815.7	2337.31	1848.01	1867.81	2393.57	2017.41	2012.22	1251.59	2330.62	2278.67	1481.06	2413.13	2634.97	2165.7	3190.91	2891.23	3041.02	1732.37	2127.09	2585.83	2139.56	2133.22	1527.96	11.0753	-0.267848	0.0449285	0.54318	0.0245221	11.3652	11.0753	-0.267848	0.0449285	0.54318	0.0245221	11.3652	4	same rhythms	0.858865	1	0.835698
ENSMUSG00000026492.12	Tfb2m	583.373	449.789	651.401	738.42	766.191	413.434	678.401	672.86	707.154	726.657	651.602	559.294	625.085	682.205	563.797	641.595	529.268	476.105	536.501	682.717	595.851	621.288	807.059	801.16	845.818	652.603	764.594	673.07	656.845	698.401	628.567	759.007	563.741	603.512	568.092	548.672	9.32358	-0.0987775	0.137767	0.339038	0.0181818	8.37601	9.32358	-0.0987775	0.137767	0.339038	0.0181818	8.37601	4	same rhythms	0.723159	1	0.677832
ENSMUSG00000026494.13	Kif26b	324.284	280.196	301.6	277.046	293.342	153.124	428.529	330.637	388.575	415.742	189.557	424.534	246.762	233.343	578.505	375.635	218.52	397.841	142.665	327.774	220.575	324.952	225.766	404.911	371.528	318.407	271.005	377.444	395.375	653.415	184.673	373.881	275.563	373.016	290.847	283.055	8.34092	NA	NA	NA	NA	NA	8.34092	NA	NA	NA	NA	NA	1	arrythmic	0.494695	1	0.85672
ENSMUSG00000026495.9	Efcab2	2586.65	1900.54	2962.29	2952.58	2769.23	2821.31	2917.87	2456.16	3087.07	3238.94	2970.03	3109.61	2708.25	2358.55	2776.09	2255.18	2266.63	2167.47	2799.05	2496.87	2101.95	2740.79	2434.68	3198.14	3062.77	2803.38	2430.46	2838.93	2995.02	3384.04	2376.19	2307.94	2506.27	2391.17	2939.85	2493.84	11.3855	-0.114319	0.108864	0.315723	0.0138651	9.09333	11.3855	-0.114319	0.108864	0.315723	0.0138651	9.09333	4	same rhythms	0.818225	1	0.857016
ENSMUSG00000026496.12	Parp1	1059.22	1200.05	1032.88	1149.02	977.806	1447.02	1073.2	1082.82	1064.32	1129.56	1090.86	1032.9	1123.38	1111.62	1126.37	1072.07	1283.7	982.646	1156.39	1102.51	1041.99	1010.47	1003.57	773.011	983.794	1029.78	965.31	1221.1	1217.82	1121.27	1101.26	1145.07	1332.21	1039.87	1110.03	776.726	10.0876	NA	NA	NA	NA	NA	10.0876	NA	NA	NA	NA	NA	1	arrythmic	0.646921	1	0.76939
ENSMUSG00000026499.6	Acbd3	2310.63	2492.27	2191.08	2896.28	2257.71	2093.97	2984.09	2848.29	2621.31	2789.68	2567.22	2750.51	3078.39	2632.4	2515.02	2548.56	2810.85	2717.49	2721.69	2779.95	1761.6	2999.61	2890.71	2383.99	3180.62	2751.63	3185.68	3592.28	3119.42	2989.29	2726.9	2907.65	2773.1	2524.9	2487.89	1888.83	11.3881	NA	NA	NA	NA	NA	11.3881	-0.209771	0.109924	0.473655	0.020796	10.1563	3	gained rhythms in MCD	0.494825	1	0.749042
ENSMUSG00000026500.7	Cox20	1267.5	1194.52	1198.14	845.486	1141.99	1596.32	679.025	1074.79	874.07	917.057	1132.78	997.07	1074.3	1351.45	1100.63	1465.52	1601.93	897.86	1038.84	1013.12	1095.89	733.845	872.314	1245.05	720.059	879.785	1301.14	865.265	794.711	913.207	1617.16	1309.99	1283.7	1205.26	1255.45	1333.45	10.102	0.128233	-0.220743	0.510572	0.0252708	20.0102	10.102	0.128233	-0.220743	0.510572	0.0252708	20.0102	4	same rhythms	0.852048	1	0.816504
ENSMUSG00000026502.14	Desi2	1231.94	1388.08	1290.41	1389.64	1181.39	880.462	1411.77	1324.33	1235.72	1517.49	1321.43	1424.72	1252.9	1313.37	1197.46	1096.74	1242.99	1363.09	1407.56	1453.07	1060.95	1540.82	1391.35	1368.47	1568.03	1258.72	1150.41	1556.86	1687.67	1641.97	1102.11	1056.05	1592.25	1361.86	1362.17	1151	10.3741	NA	NA	NA	NA	NA	10.3741	NA	NA	NA	NA	NA	1	arrythmic	0.756882	1	0.670257
ENSMUSG00000026504.18	Sdccag8	941.525	1131.85	1199.51	996.702	1053.7	882.376	1096.94	1064.1	1111.88	1112.45	1065.35	1012.65	1112.47	1129.45	1349.44	1183.11	1043.58	582.631	1139.31	1045.55	1063.95	948.148	1001.32	790.334	1004.63	1323.63	1280.83	1072.9	1152.05	1059.41	1125.83	968.905	1304.07	906.147	1065.04	795.507	10.0482	NA	NA	NA	NA	NA	10.0482	NA	NA	NA	NA	NA	1	arrythmic	0.778997	1	0.857012
ENSMUSG00000026509.16	Capn2	4296.98	5109.89	4744.35	3836.69	3938.95	2647.13	3899.87	3635.23	3983.57	3949.19	3950.62	4003.86	4806.41	4140.22	4642.75	4323.91	4483.41	5004.54	4084.04	4282.97	3477.3	4071.12	4107.3	4332.76	3837.44	3695.45	3605.85	4026.84	3937.9	3865.39	4912.48	4420.04	4228.54	3983.53	4154.5	3970.83	12.0059	0.0652107	-0.182652	0.387888	0.0161541	19.3098	12.0059	NA	NA	NA	NA	NA	2	lost rhythms in MCD	0.645414	1	0.807737
ENSMUSG00000026510.11	Trp53bp2	1455.47	1753.07	1838.52	1762.72	1633.81	1360.89	1863.42	2078.29	1751.73	2110.09	1820.84	2000.37	1770.96	1809.22	1611.72	1780.84	1680.03	2182.69	1840.58	1855.34	1740.64	2088.34	2115.9	1587.16	2137.9	2007.81	1772.86	2166.64	2259.74	2160.43	1961.1	1663.26	1988.13	1743.67	1634.18	1886.14	10.8054	-0.106946	0.0162023	0.216333	0.0100105	11.4257	10.9074	-0.106946	0.0162023	0.216333	0.00991677	11.4257	4	same rhythms	0.51165	2	0.520545
ENSMUSG00000026511.8	Srp9	5238.5	5344.01	5686.33	4917.28	5367.72	5891.44	4302.78	5072.74	4895.33	5134.38	5486.21	5346.01	5209.95	5609.96	6563.33	5204.05	5728.89	5250.2	4616.52	5069.11	5517.37	4626.91	4981.11	6500.22	4878.01	4755.05	5654.41	4761.66	5144.62	5523.1	6522.87	6030.82	5830.5	4629.27	6093.13	5392.81	12.3866	NA	NA	NA	NA	NA	12.3866	NA	NA	NA	NA	NA	1	arrythmic	0.596167	1	0.856704
ENSMUSG00000026514.15	Cnih3	2409.69	2755.88	2505.07	1535.34	1900.15	1736.04	1186.26	1159.46	1318.28	1277.18	1202.96	1411.48	2154.74	2323.71	1704.87	2270.26	2626.4	2643.58	2499.65	2738.76	3029.16	1557.99	1822.63	993.871	1187.88	1322.75	1858.77	1607.8	1267.73	1021.17	1977.19	1925.63	2433.5	2401.73	2484.75	2251.03	10.8409	0.425691	-0.363738	1.11985	0.0516494	21.2992	10.8409	0.425691	-0.363738	1.11985	0.0516494	21.2992	4	same rhythms	0.967853	1	0.852179
ENSMUSG00000026516.9	Nvl	1368.26	1281.16	1257.36	1547.48	1519.98	1069.95	1491.73	1078.36	1320.08	1615.19	1413.47	1210.51	1729.38	1293.92	1778.41	1451.81	1164.06	1480.49	1503.01	1629.23	1425.25	1594.87	1278.84	967.888	1552.94	1578.88	1241.78	1564.58	1674.2	1833.16	1115.66	1457.11	1827.06	1456.87	1591.29	1917	10.5041	NA	NA	NA	NA	NA	10.5041	NA	NA	NA	NA	NA	1	arrythmic	0.705949	1	0.640241
ENSMUSG00000026519.17	Tmem63a	221.834	379.74	351.178	300.225	242.992	386.638	252.37	209.433	171.404	143.335	204.138	220.446	220.177	288.438	248.806	311.201	269.204	323.925	252.176	246.269	284.452	204.128	179.263	0	166.72	170.168	167.914	205.317	252.754	254.168	143.164	278.303	214.435	242.812	334.787	225.371	7.89476	NA	NA	NA	NA	NA	7.89476	NA	NA	NA	NA	NA	1	arrythmic	0.525522	1	0.600448
ENSMUSG00000026520.9	Pycr2	1375.88	1395.45	1360.64	1080.59	1379.14	1257.53	1125.67	1416.13	1176.5	1200.16	1229.39	1323.46	1109.07	1458.4	1224.42	1254.4	1593.62	1019.6	1309.1	1165.61	1239.61	1067.7	1302.84	1697.59	1166.32	1178.89	1175.4	1298.28	1095.8	1059.41	1622.25	1164.75	1112.93	890.312	1254.41	1215.39	10.2876	NA	NA	NA	NA	NA	10.2876	NA	NA	NA	NA	NA	1	arrythmic	0.895044	1	0.798347
ENSMUSG00000026525.10	Opn3	96.5232	70.0491	111.551	54.0846	139.374	0	61.2185	100.706	56.5364	49.2044	87.4878	28.0426	38.1732	58.3358	18.3847	0	81.4259	0	83.3888	37.6853	47.9077	55.9604	52.5038	129.918	75.4553	34.209	58.5746	35.506	37.2397	44.9856	98.2665	44.0411	0	59.8233	31.3863	0	5.77986	NA	NA	NA	NA	NA	5.77986	NA	NA	NA	NA	NA	1	arrythmic	0.816477	1	0.846731
ENSMUSG00000026526.15	Fh1	3069.27	3579.88	3386.46	2825.64	3177.87	3196.46	3314.54	3068.42	2964.12	2577.88	2486.11	2926.56	2742.33	3112.86	2908.46	3706.99	3216.32	3476.22	2990.94	3155.05	2838.53	2729.98	2775.2	2648.16	3023.24	2922.68	2276.6	2984.82	2815.16	2747.49	3094.55	3222.5	2389.83	2894.39	3066.44	3077.39	11.5923	0.145699	-0.0224366	0.294833	0.0127168	23.4164	11.4868	NA	NA	NA	NA	NA	2	lost rhythms in MCD	0.530922	2	0.731795
ENSMUSG00000026527.14	Rgs7	833.995	1061.8	968.15	1028.71	1220.8	1238.39	1233.74	1099.75	1272.52	1035.43	1289.53	999.407	1103.61	1169.96	1176.62	1199.56	1121.68	941.34	919.286	1046.42	974.122	1391.38	1200.84	1095.64	1276.27	973.641	1189.46	1116.12	1049.84	1092.02	982.665	1190.05	1000.37	1184.15	748.041	725.749	10.0836	-0.0823866	0.106547	0.269369	0.0133567	8.51417	10.0836	-0.0823866	0.106547	0.269369	0.0133567	8.51417	4	same rhythms	0.403929	1	0.786289
ENSMUSG00000026544.7	Dusp23	293.803	252.545	239.627	165.565	263.424	218.201	197.398	175.568	146.277	185.408	281.601	132.423	240.627	197.694	212.037	293.379	232.645	136.962	206.965	242.763	408.213	188.866	271.52	184.05	121.447	195.605	175.724	148.199	97.457	202.435	367.652	279.24	290.118	248.091	279.338	262.933	7.78362	0.256357	-0.244561	0.708601	0.0455187	21.0899	7.78362	0.256357	-0.244561	0.708601	0.0455187	21.0899	4	same rhythms	0.500993	1	0.834225
ENSMUSG00000026546.17	Cfap45	521.564	787.13	486.141	618.11	869.08	579.956	552.84	442.929	582.415	564.068	485.74	690.939	501.023	537.176	617.725	642.966	377.218	519.585	598.792	418.92	705.64	553.881	598.544	933.243	671.193	666.637	583.403	413.722	496.793	359.885	553.173	700.91	379.385	432.839	364.081	576.843	9.14526	NA	NA	NA	NA	NA	9.14526	NA	NA	NA	NA	NA	1	arrythmic	0.415282	1	0.84161
ENSMUSG00000026547.16	Tagln2	972.006	1089.45	1087.96	583.893	858.864	1069.95	557.838	635.43	922.53	562.642	854.829	717.423	563.736	503.146	691.264	892.475	632.297	813.074	742.461	606.47	951.167	794.892	781.557	885.607	770.363	784.176	710.706	456.174	723.401	628.673	796.298	801.174	453.127	531.372	597.386	715.017	9.52509	0.209059	0.12973	0.49208	0.0258307	2.12143	9.52509	0.209059	0.12973	0.49208	0.0258307	2.12143	4	same rhythms	0.65466	1	0.724846
ENSMUSG00000026553.18	Copa	9894.48	9978.3	8443.42	10187.8	9689.76	7780.6	11817	9492.23	10269.9	10834.2	11462.7	9152.8	12453.3	10422.7	8953.34	10771.4	10809.7	7993.78	9940.34	9473.9	9517.65	10790.2	8978.15	9141.89	10869.9	10159.2	10334.9	12231	10646.6	8618.11	11795.4	9741.52	10003.7	11025.1	9623.05	7969.82	13.2928	NA	NA	NA	NA	NA	13.2928	NA	NA	NA	NA	NA	1	arrythmic	0.551013	1	0.856902
ENSMUSG00000026554.16	Dcaf8	7958.09	7701.71	7418.81	8295.91	8115.79	7097.29	8584.96	8049.37	8688.66	8596.51	8086.24	8628.55	8269.94	8784.4	8704.53	7193.27	8362.77	8406.84	8122.87	7706.2	8070.44	8576.57	8898.65	8786.78	8611.25	8304.02	8842.43	9074.09	9318.64	8639.48	7604.64	8088.58	8474.55	7958.26	7987.82	7794.09	13.0133	-0.0690074	0.0275128	0.14858	0.00570878	10.5509	13.0133	-0.0690074	0.0275128	0.14858	0.00570878	10.5509	4	same rhythms	0.644601	1	0.69814
ENSMUSG00000026556.16	Vangl2	1700.16	1354.9	1550.69	1528.72	1264.58	1540.81	1662.27	1228.97	1616.22	1616.62	1238.5	1645.17	1673.48	1404.92	1165.59	1453.19	1468.99	1365.27	1767.24	1695.84	1529.05	1638.75	1654.62	1372.8	1481.8	1499.93	1333.16	1684.99	1768.49	1456.41	1376.58	1222.84	1363.26	1504.38	1365.3	1545.4	10.5438	NA	NA	NA	NA	NA	10.5438	NA	NA	NA	NA	NA	1	arrythmic	0.865633	1	0.824107
ENSMUSG00000026558.14	Uck2	940.678	1216.64	694.093	998.909	1050.78	733.08	1065.08	851.102	864.199	1125.28	1103.62	997.07	1173.82	1067.87	1161.91	1022.71	1198.12	1045.69	903.211	943.008	874.315	976.128	952.569	454.712	844.381	988.553	1042.63	1220.32	1202.76	1054.91	991.984	789.929	1061.5	890.312	1176.99	1185.88	9.95649	-0.100554	-0.137369	0.340478	0.0170983	15.5864	9.95649	-0.100554	-0.137369	0.340478	0.0170983	15.5864	4	same rhythms	0.540713	1	0.821431
ENSMUSG00000026563.14	Tada1	1195.53	1211.11	973.658	1150.13	1198.18	1437.45	1073.2	939.331	1297.64	1399.12	1033.45	1035.24	1101.57	1378.99	1438.91	1351.74	1093.43	1715.28	1254.85	1023.64	884.295	1068.97	1131.83	1009.03	1092.31	901.714	1497.95	1360.8	1211.48	1277.59	974.194	1514.27	1374.91	1349.54	892.418	1476.99	10.2328	NA	NA	NA	NA	NA	10.2328	NA	NA	NA	NA	NA	1	arrythmic	0.666335	1	0.835126
ENSMUSG00000026565.19	Pou2f1	1059.22	844.276	943.361	1470.22	882.214	1468.07	1295.58	1114.9	953.939	1337.08	1090.86	1012.65	1539.2	970.643	1171.72	904.813	1355.99	1428.31	1094.1	887.795	839.382	1385.66	1106.33	1199.57	1136.86	1124.51	896.582	1318.35	1386.58	1415.92	784.438	946.416	1437.01	1338.99	1209.42	790.141	10.1584	NA	NA	NA	NA	NA	10.1584	NA	NA	NA	NA	NA	1	arrythmic	0.840314	1	0.84721
ENSMUSG00000026566.16	Mpzl1	1090.54	1026.77	1059.04	939.306	1045.67	803.9	980.12	1053.41	820.226	595.445	810.174	945.659	950.92	953.629	1365.37	1125.53	1008.68	1339.18	872.066	1170	944.18	911.901	1004.32	632.267	874.563	781.544	932.508	764.922	855.72	1020.05	1006.38	1151.63	747.126	830.489	954.144	1042.34	9.89669	0.101086	-0.118879	0.312094	0.0157676	20.6917	9.89669	0.101086	-0.118879	0.312094	0.0157676	20.6917	4	same rhythms	0.39038	1	0.689705
ENSMUSG00000026568.7	Mpc2	3515.48	3769.75	4249.94	3515.5	3938.95	4666.45	3056.55	4335.72	3726.02	3393.68	3837.62	4162.77	3299.93	3995.19	3884.07	4196.41	4289.81	4382.77	3370.71	3757.13	3889.5	2938.56	3306.24	4895.74	3488.19	3842.81	3931.53	3032.67	3590.86	4054.32	3936.59	4144.55	3255.34	3167.12	4275.86	3952.04	11.8944	NA	NA	NA	NA	NA	11.8944	NA	NA	NA	NA	NA	1	arrythmic	0.886683	1	0.750521
ENSMUSG00000026571.13	Dcaf6	2530.77	2366.92	2408.67	2348.82	2208.82	1990.61	2418.75	2009.67	2139.41	2229.17	2060.52	2554.99	2889.57	2817.13	2349.56	2179.78	2593.16	3184.9	2269.58	2188.37	2347.48	1934.45	1995.9	1773.38	2040.17	2096.4	1995.44	2528.64	2138.51	2226.79	2169.49	2484.11	2508.21	2721.96	2452.32	2338.23	11.2268	0.00751141	-0.171196	0.342722	0.0152636	18.1675	11.1203	0.00751141	-0.171196	0.342722	0.0154098	18.1675	4	same rhythms	0.965021	2	0.705403
ENSMUSG00000026575.16	Nme7	719.691	770.54	783.609	703.1	724.598	646.948	602.815	545.418	627.285	627.535	558.646	599.021	592.365	632.782	330.924	597.725	407.129	717.418	458.136	503.931	627.79	508.095	703.551	801.16	703.531	578.044	584.965	519.468	545.126	566.818	598.07	733.707	588.968	476.827	612.033	702.943	9.25534	NA	NA	NA	NA	NA	9.25534	NA	NA	NA	NA	NA	1	arrythmic	0.515014	1	0.837053
ENSMUSG00000026576.13	Atp1b1	51456.2	52085.2	46933.9	62727.1	60026.3	54133.1	67083	57356.2	57887.9	53774	49863.5	48773.9	52866.4	49697.3	44433.3	49989.6	56030.1	45243	57306.2	59206.2	52548.7	63155.2	61303.5	50345.3	60553.3	55230.9	58031.8	53033.6	50143.6	43684.4	55708.7	49120.9	46199.6	52053.3	50105.1	47557.3	15.7035	0.0303216	0.139179	0.284888	0.00907085	5.18064	15.7035	0.0303216	0.139179	0.284888	0.00907085	5.18064	4	same rhythms	0.92567	1	0.854579
ENSMUSG00000026577.14	Blzf1	679.896	794.504	829.056	852.108	928.186	572.3	953.259	937.549	825.611	862.147	838.425	902.037	824.813	821.563	667.977	721.109	599.893	645.676	957.464	737.054	664.719	802.523	746.304	636.597	1012.54	849.962	790.367	934.733	741.624	761.381	626.026	881.76	729.661	707.323	578.554	823.678	9.61249	-0.102907	0.11621	0.310449	0.0161482	8.76837	9.61249	-0.102907	0.11621	0.310449	0.0161482	8.76837	4	same rhythms	0.579762	1	0.849423
ENSMUSG00000026578.7	Ccdc181	2015.13	1946.63	1959.71	1734.02	2228.52	1487.22	1719.12	1769.93	1938.39	1503.94	1599.39	1673.21	1886.16	2049.05	1902.2	2430.66	2365.5	2165.3	1720.02	1868.49	2406.36	1627.3	1704.87	1517.87	1652.11	1527.13	1554.18	1757.55	1675.79	1548.63	2293.17	2080.24	1982.31	2116.69	1977.34	2351.64	10.8698	0.12204	-0.184192	0.441907	0.0203272	20.2352	10.8698	0.12204	-0.184192	0.441907	0.0203272	20.2352	4	same rhythms	0.898809	1	0.795154
ENSMUSG00000026579.9	F5	61.8087	29.4943	99.1561	67.3298	40.1338	112.929	98.6992	34.757	70.8948	101.261	43.7439	28.0426	55.8964	25.1168	84.5695	82.2558	40.7129	39.1319	82.3841	42.9437	127.754	129.726	125.259	23.8183	90.5464	68.418	57.0127	63.2932	83.195	38.2377	40.662	35.6077	36.8712	28.1522	79.512	69.7577	6.0218	NA	NA	NA	NA	NA	6.0218	NA	NA	NA	NA	NA	1	arrythmic	0.560697	1	0.833493
ENSMUSG00000026584.15	Scyl3	677.356	812.938	800.135	885.221	836.973	625.894	1033.22	915.268	809.457	780.14	868.499	786.751	888.889	651.417	740.29	559.339	773.546	939.166	905.22	802.784	676.696	930.342	918.817	863.954	926.304	900.837	876.277	913.893	999.133	997.555	567.574	702.784	742.275	675.652	736.532	822.337	9.66599	-0.0722824	0.149932	0.332893	0.0172198	7.71592	9.66599	-0.0722824	0.149932	0.332893	0.0172198	7.71592	4	same rhythms	0.646815	1	0.818764
ENSMUSG00000026585.14	Kifap3	8730.27	8018.77	8280.92	9451.56	8371.92	7240.84	9707.5	7863.11	8132.27	8723.45	8013.34	8190.78	9886.85	8495.15	8568.49	8343.48	8783.19	7948.12	8953.74	9030.44	8302	9225.2	8244.6	7786.41	8703.23	8319.81	7545.98	9599.73	8342.48	7754.39	8955.81	9045.3	8382.37	9196.96	8433.5	7465.42	13.0534	NA	NA	NA	NA	NA	13.0534	NA	NA	NA	NA	NA	1	arrythmic	0.897892	1	0.856256
ENSMUSG00000026586.17	Prrx1	544.425	459.006	344.292	513.252	513.713	432.575	519.108	446.494	654.207	529.839	506.7	590.453	727.335	678.964	908.203	652.562	585.768	506.541	568.651	460.111	329.365	469.94	552.04	331.29	450.576	544.713	578.717	619.039	644.96	817.613	471.849	842.404	744.215	696.766	545.076	791.482	9.13995	-0.214133	-0.252145	0.661605	0.036193	15.3107	9.13995	-0.214133	-0.252145	0.661605	0.036193	15.3107	4	same rhythms	0.958932	1	0.845755
ENSMUSG00000026587.16	Astn1	16510.6	14369.3	14545.7	19331.4	14162.1	11463.2	17291.7	12645.3	14267.8	15831	13120.4	13432.4	17842.5	15104.1	14211.4	15251.6	16443.9	18429	17371	16658.6	15491.1	18293.3	14755.1	12223.1	14902.8	13927.5	13283.9	16460.1	14688.3	13288.7	14446	14706	14959	18115.9	15333.3	13365.3	13.89	NA	NA	NA	NA	NA	13.89	NA	NA	NA	NA	NA	1	arrythmic	0.679888	1	0.855094
ENSMUSG00000026594.15	Ralgps2	2874.53	2414.85	2751.58	3643.54	3134.09	2582.05	3267.69	2951.67	3262.96	3573.38	2929.93	3139.21	3364.01	2966.21	3035.92	2185.26	3048.49	2687.06	2950.76	2542.44	2295.58	3681.31	3153.98	2470.6	3409.86	3285.82	3583.21	3547.51	3536.98	3577.48	2816.69	2623.73	3506.64	2887.36	2270.28	2685.67	11.5531	-0.168792	0.102863	0.395331	0.0171093	9.90944	11.5531	-0.168792	0.102863	0.395331	0.0171093	9.90944	4	same rhythms	0.895372	1	0.84857
ENSMUSG00000026596.14	Abl2	1932.16	1389.92	1351	2410.63	1398.12	1380.03	2448.11	1791.32	1873.78	2462.36	1648.6	1878.08	2222.22	1644.75	1745.32	1554.63	1708.28	2808.8	1941.05	1838.69	1621.87	2191.36	1764.13	1771.21	2252.88	1924.48	1689.29	2170.5	2156.73	2028.85	1327.45	1813.18	1654.35	1958.33	1616.4	1279.79	10.8544	NA	NA	NA	NA	NA	10.8544	NA	NA	NA	NA	NA	1	arrythmic	0.649251	1	0.850654
ENSMUSG00000026600.13	Soat1	1176.06	1150.28	1050.78	1281.47	1139.8	1500.61	1463	1475.84	1464.56	1319.96	1295.91	1272.04	1374.92	1302.02	1209.71	1248.92	1406.67	1128.3	1141.32	1181.39	1114.85	1510.93	1107.08	957.061	1645.64	1459.58	1386.27	1315.26	1458.69	1468.78	1204.61	1361.53	1465.14	1217.58	1343.33	1423.33	10.3487	-0.129779	0.0346049	0.268626	0.0129788	11.0046	10.3487	-0.129779	0.0346049	0.268626	0.0129788	11.0046	4	same rhythms	0.734848	1	0.837719
ENSMUSG00000026603.14	Smyd2	2119.28	2160.46	2197.96	1857.64	2211.01	1977.21	1888.4	2270.79	1881.85	1657.26	1854.56	2010.5	1672.8	2109.81	1894.85	2482.75	2236.72	1808.76	1977.22	1989.43	2490.2	1809.81	2118.15	2609.18	1759.91	1713.08	1823.62	1787.65	1791.47	1541.88	2329.59	1893.77	1603.9	1697.93	1962.69	2224.2	10.9507	0.136851	-0.00155961	0.27372	0.0124978	23.9565	10.9507	0.136851	-0.00155961	0.27372	0.0124978	23.9565	4	same rhythms	0.708334	1	0.804589
ENSMUSG00000026604.18	Ptpn14	228.608	164.062	319.503	213.027	201.399	149.296	221.136	173.785	222.556	234.612	120.296	209.541	263.804	128.015	431.427	270.073	146.234	341.317	260.213	170.898	78.848	311.598	288.771	357.274	284.574	332.441	108.558	225.386	305.048	336.267	159.26	157.424	200.851	172.432	108.806	220.005	7.79666	NA	NA	NA	NA	NA	7.79666	-0.19915	0.426067	0.940625	0.0603223	7.67014	3	gained rhythms in MCD	0.474501	1	0.856081
ENSMUSG00000026608.14	Kctd3	2424.09	2121.75	2199.34	2101.57	2265.01	2080.57	2235.72	2265.45	2151.97	2286.22	2045.03	2485.67	2353.1	2309.94	2174.3	2325.1	2073.04	1917.46	2330.87	2382.06	2363.44	2258.13	2307.17	1411.77	2317.56	2447.26	2113.37	2419.81	2205.06	2392.11	2451.58	2366.04	2678.98	2062.15	2677.25	2079.32	11.1371	NA	NA	NA	NA	NA	11.1371	NA	NA	NA	NA	NA	1	arrythmic	0.7501	1	0.78233
ENSMUSG00000026610.14	Esrrg	419.114	361.306	534.341	461.375	366.312	516.793	577.203	479.469	483.7	386.504	253.35	368.449	366.735	362.978	474.325	345.474	299.115	282.619	473.206	452.223	262.494	505.552	328.524	231.687	548.309	392.965	308.493	446.14	466.685	457.728	321.908	436.663	276.534	603.512	474.98	434.644	8.67962	NA	NA	NA	NA	NA	8.67962	NA	NA	NA	NA	NA	1	arrythmic	0.714355	1	0.855897
ENSMUSG00000026611.18	Spata17	69.429	88.483	261.662	123.622	90.4835	107.187	99.9485	88.2294	126.534	82.0074	89.3105	127.75	68.848	87.5037	105.406	167.253	122.139	52.1759	120.562	56.0897	81.8422	92.8434	137.26	229.522	81.2043	112.276	84.3475	26.2435	80.818	129.334	77.9355	185.535	42.6929	156.596	62.7726	68.4163	6.71587	NA	NA	NA	NA	NA	6.71587	NA	NA	NA	NA	NA	1	arrythmic	0.842514	1	0.842038
ENSMUSG00000026614.8	Slc30a10	1286.98	453.475	1492.85	1344.39	1349.96	1104.41	1220.62	1257.49	1155.86	1377.01	1100.89	1041.47	1436.95	1485.94	1527.15	1261.25	1253.79	1252.22	1402.54	1212.94	1083.91	1289.63	1161.83	866.119	1279.15	1349.94	921.574	1096.83	1152.85	1482.27	1251.2	1335.29	1249.74	1365.38	1378.91	1444.79	10.279	NA	NA	NA	NA	NA	10.279	NA	NA	NA	NA	NA	1	arrythmic	0.794975	1	0.856881
ENSMUSG00000026615.15	Eprs	2849.13	3013.95	3290.06	4091.66	3110.01	2918.92	4227.82	3353.61	3179.5	3627.58	3227.94	3211.66	4228.36	3403.73	3435.48	3608.29	3542.03	2458.79	3289.34	3850.91	3021.18	4001.81	3472.75	3442.82	3493.22	3529.67	3198.18	3737.39	3674.05	3218.72	3233.48	3045.4	3303.85	3527.82	3344.74	2980.8	11.7283	NA	NA	NA	NA	NA	11.7283	NA	NA	NA	NA	NA	1	arrythmic	0.781999	1	0.853708
ENSMUSG00000026616.17	Cr2	132.084	156.689	107.419	128.037	42.3229	30.6248	113.691	79.3173	84.3559	90.5647	120.296	65.4327	116.564	145.84	123.79	93.2232	234.307	0	132.618	92.0222	0	37.5189	56.2541	0	68.9877	75.4352	37.4878	191.423	121.227	140.58	127.916	62.782	181.445	89.735	125.545	55.0013	6.58686	NA	NA	NA	NA	NA	6.58686	NA	NA	NA	NA	NA	1	arrythmic	0.535513	1	0.831104
ENSMUSG00000026617.17	Bpnt1	2527.38	2840.67	2389.39	2375.31	2364.25	2170.53	2351.29	2529.24	2417.6	2373.94	2461.51	2575.25	3101.57	2745.83	2693.97	2344.29	2505.09	2700.1	2429.33	2748.4	2430.32	2106.15	2288.42	991.706	2207.61	2477.08	2469.51	2632.84	2580.63	2127.82	2645.57	2535.65	2682.86	2486.19	2404.19	2539.45	11.2567	-0.0389056	-0.132506	0.276198	0.0122682	16.9091	11.2567	-0.0389056	-0.132506	0.276198	0.0122682	16.9091	4	same rhythms	0.485986	1	0.714915
ENSMUSG00000026618.12	Iars2	2548.55	2396.42	2682.72	2837.79	2551.78	2204.98	2507.46	2490.03	2667.08	2587.16	2716.68	2269.11	2775.05	2540.85	2507.67	2518.4	2777.62	2393.57	2888.47	2579.25	2627.93	2718.53	2131.66	2169.63	2512.3	2582.34	2426.55	2500.08	2531.51	2545.06	2670.99	2387.59	2525.67	2679.73	2252.49	2438.84	11.3059	NA	NA	NA	NA	NA	11.3059	NA	NA	NA	NA	NA	1	arrythmic	0.911286	1	0.831126
ENSMUSG00000026620.12	Mark1	3383.39	2608.41	3003.6	3344.41	3158.9	2957.2	3758.69	2519.44	3626.41	3307.39	3280.79	3160.25	3612.13	3130.69	3406.07	3170.96	3214.66	4141.46	3014.05	3193.61	3247.74	3379.88	3419.5	3267.43	3148.28	3163.89	3099.77	3363.03	3263.62	3127.62	2914.11	3182.21	3397	3446.88	3290.33	2940.56	11.6618	NA	NA	NA	NA	NA	11.6618	NA	NA	NA	NA	NA	1	arrythmic	0.874565	1	0.841997
ENSMUSG00000026621.14	Mtarc1	55.0352	82.9528	122.568	47.462	79.5379	174.178	71.838	112.292	93.3299	78.4419	26.4286	99.707	37.4915	51.8541	33.0924	71.2883	49.0217	0	30.1405	23.6628	42.9173	95.3871	104.258	108.265	79.7671	73.6809	28.8968	50.1715	55.4634	83.2233	52.5218	79.6489	66.9503	86.216	46.0333	116.71	6.1238	NA	NA	NA	NA	NA	6.1238	NA	NA	NA	NA	NA	1	arrythmic	0.4551	1	0.852049
ENSMUSG00000026623.17	Lpgat1	4945.55	4272.99	3734.88	6544.24	5499.79	5032.03	7077.61	5160.08	6136.44	6727.46	5149.02	5432.48	5815.27	5015.26	5716.41	4467.86	5256.95	6169.8	5467.49	5750.95	4487.35	6376.95	5643.41	4700.86	6803.2	6121.66	5802.01	6532.33	6381.46	5909.98	4086.53	5559.49	5414.24	6219.87	4423.38	4193.51	12.4201	-0.139928	0.106473	0.351661	0.0141569	9.51548	12.4201	-0.139928	0.106473	0.351661	0.0141569	9.51548	4	same rhythms	0.894811	1	0.847891
ENSMUSG00000026626.12	Ppp2r5a	2148.07	2422.22	2601.47	2202.02	2374.46	2970.6	2059.56	2674.51	2632.08	1952.49	2117.93	2498.13	2090.66	2476.84	3075.14	2392.27	2345.56	2308.78	2317.81	2338.24	1926.29	2268.94	2261.41	2245.41	2318.28	2346.39	2349.23	1849.4	2129	2827.34	2219.47	2642.47	2344.23	2667.42	2621.8	2717.87	11.2177	NA	NA	NA	NA	NA	11.2177	NA	NA	NA	NA	NA	1	arrythmic	0.871384	1	0.838983
ENSMUSG00000026627.8	Pacc1	1249.72	1157.65	1364.77	895.155	834.783	800.072	947.637	788.717	883.942	871.418	1022.51	912.943	1187.46	1207.23	1137.4	1067.95	1402.52	982.646	1231.74	1063.08	922.222	875.654	914.317	915.921	916.962	983.29	1091.05	1161.66	994.379	1086.4	1307.11	939.857	961.561	1247.49	1027.38	1263.69	10.0226	0.0636804	-0.195422	0.411072	0.0205073	19.2033	10.0226	0.0636804	-0.195422	0.411072	0.0205073	19.2033	4	same rhythms	0.518958	1	0.847879
ENSMUSG00000026628.14	Atf3	77.8959	147.472	168.015	52.9808	28.4585	248.826	63.0925	79.3173	78.9715	49.2044	107.537	116.844	81.1179	43.7519	107.857	293.379	89.7346	428.277	124.581	64.8537	89.8269	82.6688	52.5038	75.7854	67.5505	105.258	86.6905	42.4528	43.5784	86.5972	66.9229	201.465	139.722	63.3423	108.806	190.492	6.70933	0.376528	-0.454533	1.18046	0.0879718	20.6425	6.70933	0.376528	-0.454533	1.18046	0.0879718	20.6425	4	same rhythms	0.586112	1	0.709502
ENSMUSG00000026632.18	Tatdn3	335.291	359.462	532.964	493.384	376.528	428.747	429.154	458.971	374.217	347.283	487.562	299.121	351.738	404.3	278.222	259.106	292.468	315.229	457.131	451.347	488.059	387.908	389.278	1097.81	333.441	394.719	406.899	245.454	305.841	560.07	312.589	286.736	356.098	460.992	288.754	359.521	8.62519	0.139433	0.273676	0.614296	0.0356106	4.20013	8.62519	0.139433	0.273676	0.614296	0.0356106	4.20013	4	same rhythms	0.605823	1	0.779109
ENSMUSG00000026634.17	Angel2	2394.45	1926.35	3022.89	2792.53	2521.86	3200.29	2929.12	2834.93	2425.68	2861.7	2996.46	2708.45	2931.83	2540.04	2649.85	2356.63	2566.58	2626.19	2784.98	2779.95	2576.03	2812.65	2891.46	2338.52	2914.01	2959.52	3288.77	2617.41	2983.93	2701.38	2792.13	2669.64	2764.37	2443.96	2856.15	2811.77	11.4146	NA	NA	NA	NA	NA	11.4146	NA	NA	NA	NA	NA	1	arrythmic	0.597141	1	0.776799
ENSMUSG00000026637.15	Traf5	16.9339	60.8321	5.50867	36.4243	63.4844	49.7652	45.6015	25.845	74.4844	32.0899	47.3892	70.8855	32.7198	42.9416	36.7694	26.0477	59.8231	156.528	48.2248	95.5278	35.9307	55.3245	63.7546	86.6119	51.0222	44.7349	46.0787	29.331	38.032	57.3566	16.9425	17.8039	71.8017	45.7472	53.3567	55.0013	5.64117	NA	NA	NA	NA	NA	5.64117	NA	NA	NA	NA	NA	1	arrythmic	0.851104	1	0.854607
ENSMUSG00000026639.19	Lamb3	27.9409	71.8925	28.9205	91.6127	105.078	0	98.6992	131.007	61.9208	76.3025	127.586	50.6325	96.7962	57.5256	23.2873	28.7895	117.984	247.835	49.2295	70.9885	129.75	64.8632	59.2543	160.232	80.4857	88.5926	121.054	101.887	59.425	96.719	111.821	93.7045	67.9206	93.254	44.9871	37.5619	6.36901	NA	NA	NA	NA	NA	6.36901	NA	NA	NA	NA	NA	1	arrythmic	0.90223	1	0.852148
ENSMUSG00000026640.13	Plxna2	811.98	770.54	844.204	705.307	492.551	767.533	706.511	511.552	498.956	860.008	811.085	596.684	1504.43	1298.78	1307.76	817.074	858.295	839.162	979.567	806.29	754.546	812.062	588.043	407.076	966.547	685.057	501.399	998.026	855.72	793.995	958.099	1153.5	1336.09	1207.02	1149.79	829.044	9.70335	-0.0694945	-0.456295	0.923114	0.0475668	17.4227	9.70335	-0.0694945	-0.456295	0.923114	0.0475668	17.4227	4	same rhythms	0.970127	1	0.807256
ENSMUSG00000026641.14	Usf1	2969.36	2495.96	2977.44	2390.76	2604.32	2840.45	2530.57	2487.36	2824.13	2622.1	2560.84	3093.26	2421.95	2894.11	2833.69	2988.63	2954.6	2678.36	2743.79	3101.59	2708.78	2728.71	2928.21	2669.81	2656.75	2573.57	2981.84	2940.82	2604.4	2432.59	3008.14	2765.22	2790.57	2241.62	3119.8	3105.56	11.4291	NA	NA	NA	NA	NA	11.4291	NA	NA	NA	NA	NA	1	arrythmic	0.826789	1	0.832055
ENSMUSG00000026643.17	Nmt2	2181.93	2377.98	2693.74	2658.98	2621.1	2650.96	2516.83	2389.32	2559.39	2780.41	3299.93	2771.54	3398.09	3009.97	3218.55	2687.02	3115.79	1867.46	2589.07	2377.68	1988.17	2628.23	2462.43	2156.64	2498.65	2324.46	2494.5	3179.33	3272.34	3262.58	3122.5	3033.22	3071.95	2609.35	3004.72	2998.24	11.4018	-0.157167	-0.129778	0.407645	0.0178764	14.6365	11.4018	-0.157167	-0.129778	0.407645	0.0178764	14.6365	4	same rhythms	0.935095	1	0.857022
ENSMUSG00000026644.8	Acbd7	62.6554	71.8925	68.8584	75.0562	120.401	72.7338	54.347	40.9955	66.4078	69.8846	105.714	120.739	38.8548	128.015	74.7644	26.0477	72.2862	134.788	39.1827	94.6514	142.725	24.8006	83.2561	0	102.763	98.2412	36.7068	37.8216	49.1247	93.3451	66.0758	31.8595	69.8612	75.6589	100.436	93.9047	6.19905	NA	NA	NA	NA	NA	6.19905	NA	NA	NA	NA	NA	1	arrythmic	0.901638	1	0.829986
ENSMUSG00000026646.17	Suv39h2	165.106	147.472	196.935	185.433	148.86	223.944	202.396	117.639	188.455	191.826	214.163	176.824	160.191	181.489	153.206	169.995	221.844	184.79	146.684	198.943	196.621	227.657	201.765	264.166	310.445	197.36	178.067	142.024	198.083	199.061	182.979	99.3268	98.97	197.065	198.78	279.031	7.55023	NA	NA	NA	NA	NA	7.55023	NA	NA	NA	NA	NA	1	arrythmic	0.696188	1	0.787308
ENSMUSG00000026648.19	Dclre1c	138.011	156.689	185.918	295.81	188.994	151.21	261.116	116.748	231.53	233.899	188.646	126.192	159.509	98.8468	178.944	119.271	107.183	486.975	187.876	241.01	114.779	213.031	203.265	244.679	208.4	175.431	164.009	232.333	175.898	257.542	145.706	254.876	280.415	186.508	141.238	155.613	7.60488	NA	NA	NA	NA	NA	7.60488	NA	NA	NA	NA	NA	1	arrythmic	0.904608	1	0.846868
ENSMUSG00000026649.15	Cfap126	1046.52	1211.11	1316.57	954.759	1732.32	1961.9	950.136	1102.42	1159.44	964.835	889.459	1019.66	760.055	747.833	1055.28	910.297	784.347	795.682	1363.36	738.807	1287.52	878.833	1274.34	2009.4	1250.4	1226.26	943.442	637.564	1011.81	946.946	791.215	1099.15	647.186	797.058	810.813	1468.94	10.0398	0.205815	0.301417	0.729965	0.0363536	3.71158	10.0398	0.205815	0.301417	0.729965	0.0363536	3.71158	4	same rhythms	0.95273	1	0.85703
ENSMUSG00000026650.16	Meig1	571.519	683.9	709.242	760.496	1096.02	1355.15	770.228	702.27	790.612	654.633	764.607	908.269	471.029	570.395	769.705	671.755	620.665	426.103	789.682	446.965	799.459	593.308	821.31	1357.64	898.996	959.606	867.686	578.902	705.969	727.642	662.452	773.063	491.939	601.752	598.432	728.432	9.51432	0.00126477	0.327816	0.655637	0.0344553	5.98526	9.51432	0.00126477	0.327816	0.655637	0.0344553	5.98526	4	same rhythms	0.946315	1	0.855474
ENSMUSG00000026655.16	Fam107b	570.672	753.949	716.128	854.316	766.191	430.661	691.519	760.199	821.124	644.649	668.917	590.453	628.494	581.738	759.9	616.918	546.717	1200.04	699.26	526.717	531.975	813.97	750.055	740.532	771.8	869.26	592.775	522.555	578.404	671.41	531.148	825.537	546.275	679.171	484.396	724.407	9.40834	NA	NA	NA	NA	NA	9.40834	NA	NA	NA	NA	NA	1	arrythmic	0.845523	1	0.805564
ENSMUSG00000026656.16	Fcgr2b	76.2025	114.291	22.0347	83.8863	100.699	256.482	100.573	63.2756	174.096	131.925	45.5666	107.497	79.7546	85.8833	205.908	168.624	66.4701	178.268	112.525	134.966	119.769	127.183	53.2539	177.554	121.447	136.836	129.645	139.708	165.598	143.954	100.808	160.235	139.722	66.8614	102.529	73.7822	6.88936	NA	NA	NA	NA	NA	6.88936	NA	NA	NA	NA	NA	1	arrythmic	0.888482	1	0.84227
ENSMUSG00000026657.18	Frmd4a	1576.55	1806.53	1816.49	1897.38	1848.34	1521.67	2129.53	1524.85	1874.67	1939.65	1858.2	1548.58	2166.33	2037.7	2318.92	1380.53	1953.39	2195.73	1755.18	2027.99	2146.86	2081.35	1764.13	1245.05	1938.12	2028.86	1433.13	2147.34	1949.93	2014.23	2034.8	1968.73	2377.22	2181.79	2193.9	2069.93	10.8965	-0.0444868	-0.12844	0.271853	0.0124743	16.7264	10.8965	-0.0444868	-0.12844	0.271853	0.0124743	16.7264	4	same rhythms	0.503212	1	0.740495
ENSMUSG00000026659.14	Dusp12	781.499	790.817	670.681	650.119	857.404	1200.11	693.393	807.433	609.337	648.215	765.518	454.913	603.272	648.986	577.279	679.981	776.038	500.019	586.735	685.346	631.782	484.566	651.798	575.969	579.928	759.615	720.078	649.142	507.094	628.673	698.031	651.247	713.166	693.247	707.238	834.41	9.40262	0.164931	0.192668	0.50724	0.0269733	3.29569	9.40262	NA	NA	NA	NA	NA	2	lost rhythms in MCD	0.723046	1	0.735131
ENSMUSG00000026662.14	Sephs1	1396.2	1389.92	1269.75	1587.22	1322.96	1395.34	1616.67	1576.54	1659.3	1576.68	1729.71	1607	1602.59	1520.78	1539.41	1242.06	1486.44	1193.52	1590.41	1635.37	1378.34	1581.52	1636.62	1717.08	1853.33	1449.94	1680.7	1610.12	1650.43	1699.33	1528.21	1718.54	1564.11	1500.86	1559.9	1310.64	10.5328	-0.110728	0.0581241	0.250114	0.011873	10.1536	10.6356	-0.110728	0.0581241	0.250114	0.0117583	10.1536	4	same rhythms	0.631565	2	0.799108
ENSMUSG00000026663.7	Atf6	1922.84	1283	1304.18	2769.35	2027.85	2472.95	2924.12	2489.14	2429.27	2875.96	2619.17	2004.27	2232.45	1983.42	1693.84	1883.66	1871.13	2097.9	1874.74	1713.37	1773.58	2597.71	2440.68	1539.53	2517.33	2734.09	2407.81	2595.79	2754.94	2142.44	1601.91	1898.45	1854.23	2107.89	1968.97	1837.85	11.0525	-0.213557	0.198313	0.582872	0.0263682	9.14131	11.0525	-0.213557	0.198313	0.582872	0.0263682	9.14131	4	same rhythms	0.960847	1	0.855369
ENSMUSG00000026664.8	Phyh	6642.32	8693.46	8790.47	6744.02	7613.02	7447.56	6936.43	7540.49	6488.22	6321.7	7913.09	6850.19	6685.07	7035.14	6696.93	7571.64	7033.37	5954.57	7446.72	8365.25	8144.3	7168.66	6739.24	7717.12	6820.44	6511.99	6858.7	6039.1	6806.15	6506.04	8020.58	6711.12	6395.21	6914.87	6257.39	7870.55	12.7956	0.0973943	0.0132219	0.196575	0.0076814	0.515399	12.7956	0.0973943	0.0132219	0.196575	0.0076814	0.515399	4	same rhythms	0.601496	1	0.844798
ENSMUSG00000026667.15	Uhmk1	8610.04	6689.69	6058.17	11932.8	8748.44	7893.53	11998.8	9936.05	10136.2	12347.5	8962.03	8972.08	9923.66	8952.12	9589.45	8019.94	8634.47	10061.2	9110.47	9078.64	6805.88	10751.4	9822.72	9187.36	11678.3	9969.73	9373.5	11246.9	11767.7	10530	6497.45	8805.42	9394.38	10147.1	9108.31	7633.11	13.1915	-0.168789	0.10536	0.397947	0.0150835	9.86848	13.1915	-0.168789	0.10536	0.397947	0.0150835	9.86848	4	same rhythms	0.92129	1	0.84328
ENSMUSG00000026668.11	Ucma	247.235	320.751	504.044	213.027	510.064	476.598	275.483	475.013	350.885	259.571	262.463	324.827	184.049	196.883	399.56	334.507	172.822	430.451	325.518	171.775	420.19	327.496	315.773	584.63	276.67	448.226	342.076	241.595	228.984	391.375	268.539	357.014	256.158	431.08	336.88	458.791	8.3953	NA	NA	NA	NA	NA	8.3953	NA	NA	NA	NA	NA	1	arrythmic	0.635686	1	0.847544
ENSMUSG00000026670.16	Uap1	1354.71	1312.5	1205.02	1332.25	1486.41	1663.31	1308.08	1670.12	1361.36	1535.32	1448.11	1418.49	1370.83	1383.86	1241.58	1560.12	1433.26	1702.24	1271.93	1373.32	1206.67	1341.78	1248.84	1351.15	1346.7	1378.89	1425.32	1681.13	1629.83	1322.58	1446.04	1476.78	1418.57	1437.52	1549.44	1476.99	10.4731	NA	NA	NA	NA	NA	10.4731	NA	NA	NA	NA	NA	1	arrythmic	0.572182	1	0.844892
ENSMUSG00000026672.12	Optn	745.938	801.877	761.574	900.674	927.456	981.907	1099.43	934.875	838.174	933.458	996.085	951.891	781.868	731.628	639.787	848.605	712.892	541.325	917.276	877.278	1013.05	1079.78	936.068	918.086	1085.84	864.874	734.135	900.771	983.286	744.511	676.853	725.273	631.661	791.779	644.466	825.02	9.71754	-0.0195673	0.231316	0.464284	0.023889	6.32235	9.71754	-0.0195673	0.231316	0.464284	0.023889	6.32235	4	same rhythms	0.75568	1	0.85021
ENSMUSG00000026674.10	Ddr2	162.565	188.026	275.434	219.65	215.263	153.124	124.936	114.966	165.122	246.022	54.6799	255.499	192.229	187.971	352.986	242.654	161.19	315.229	141.66	98.157	123.761	235.288	144.761	0	225.647	191.22	135.112	189.108	228.192	247.421	155.024	227.702	114.495	218.179	111.945	118.052	7.50366	NA	NA	NA	NA	NA	7.50366	NA	NA	NA	NA	NA	1	arrythmic	0.756383	1	0.687431
ENSMUSG00000026675.13	Hsd17b7	381.013	339.185	260.285	437.092	265.613	386.638	371.684	364.503	378.704	432.143	303.473	482.177	460.123	396.197	449.812	374.264	304.932	586.979	563.628	378.606	316.39	423.519	316.523	207.869	512.378	348.23	334.266	430.703	469.854	444.233	406.62	348.581	454.098	313.193	388.144	300.495	8.5962	NA	NA	NA	NA	NA	8.5962	NA	NA	NA	NA	NA	1	arrythmic	0.759303	1	0.857117
ENSMUSG00000026676.8	Ccdc3	460.602	337.342	594.937	484.554	628.277	675.659	443.522	248.646	493.572	462.094	287.069	496.977	352.42	247.927	595.664	434.585	334.843	673.938	533.487	205.078	472.09	341.486	662.298	811.987	488.663	549.976	386.593	296.398	442.915	491.467	432.881	578.157	314.375	418.763	269.922	825.02	8.86403	NA	NA	NA	NA	NA	8.86403	NA	NA	NA	NA	NA	1	arrythmic	0.812434	1	0.851649
ENSMUSG00000026678.11	Rgs5	4087.84	4470.24	3849.19	3285.91	2953.85	4231.96	3073.42	3478.38	2983.86	3231.8	3341.85	2910.2	3486.71	2996.19	4425.81	4596.73	4848.16	4308.86	3602.8	3188.35	3117.99	3900.7	3003.97	3596.56	2872.33	3461.25	2934.2	2166.64	3089.31	3003.91	3413.92	3913.1	3688.09	2695.57	3423.2	3481.18	11.8394	0.207485	-0.170452	0.537043	0.0226804	21.3731	11.6674	NA	NA	NA	NA	NA	2	lost rhythms in MCD	0.71314	2	0.879348
ENSMUSG00000026679.4	Enkur	638.408	873.77	1027.37	741.732	1296.69	1016.36	795.216	825.257	934.196	686.01	814.73	807.783	546.694	466.687	633.659	706.029	538.408	591.326	871.061	446.088	871.32	723.67	980.321	989.541	975.889	763.124	797.396	496.312	733.701	674.784	570.115	773.063	551.127	557.765	676.898	1087.95	9.55889	0.123166	0.285709	0.622253	0.0325484	4.44531	9.55889	0.123166	0.285709	0.622253	0.0325484	4.44531	4	same rhythms	0.74013	1	0.853733
ENSMUSG00000026683.15	Nuf2	816.214	978.843	1430.88	852.108	998.238	1224.99	724.627	908.139	850.738	757.32	863.031	1018.1	625.085	630.351	859.177	747.156	573.305	860.902	649.026	573.167	1062.95	705.865	1032.83	1063.16	722.934	930.66	795.053	464.665	720.231	913.207	705.655	843.341	715.107	679.171	667.482	914.9	9.68832	0.117424	0.165998	0.406663	0.0209873	3.64835	9.68832	0.117424	0.165998	0.406663	0.0209873	3.64835	4	same rhythms	0.450789	1	0.686583
ENSMUSG00000026687.15	Aldh9a1	3156.48	3272.03	3159.22	2852.13	2854.61	3426.15	2509.33	2434.77	2554.91	2694.12	2740.37	2484.11	3036.81	2911.12	3365.62	3502.72	2756.85	3089.25	2774.94	2810.62	3304.63	2702.63	2609.44	2676.31	2428.94	2505.15	2642.89	2579.59	2799.32	2334.75	3156.39	3188.77	2554.78	2804.66	2928.34	3206.17	11.4752	0.111338	-0.107216	0.309137	0.0134698	21.072	11.4752	0.111338	-0.107216	0.309137	0.0134698	21.072	4	same rhythms	0.949759	1	0.543234
ENSMUSG00000026688.6	Mgst3	1053.29	1253.51	904.8	746.147	1057.34	1117.8	722.753	676.425	891.121	705.977	715.395	702.623	704.158	823.183	898.398	1032.31	1273.73	669.59	795.71	808.919	1051.97	625.739	744.804	1307.84	592.863	534.187	729.45	490.909	744.794	717.52	852.208	985.772	754.889	944.857	1180.13	1250.27	9.73324	0.304825	-0.133685	0.665703	0.0341974	22.4213	9.73324	0.304825	-0.133685	0.665703	0.0341974	22.4213	4	same rhythms	0.900807	1	0.791494
ENSMUSG00000026694.20	Eef1aknmt	751.018	903.264	641.761	679.921	739.922	970.422	835.195	678.208	627.285	725.231	589.631	796.098	718.473	723.526	740.29	605.951	682.149	636.98	782.649	749.323	974.122	749.743	722.303	1056.67	778.268	726.284	736.478	750.256	665.56	623.05	695.49	498.508	632.632	906.147	695.73	606.356	9.51222	NA	NA	NA	NA	NA	9.51222	0.17062	0.139567	0.440862	0.0231735	2.61888	3	gained rhythms in MCD	0.470002	1	0.850405
ENSMUSG00000026696.16	Vamp4	6307.88	6075.83	6570.47	7338.95	6953.37	7482.01	7090.1	7598.42	7069.74	6833.71	7374.49	7131.39	7175.87	6736.17	6600.1	6263.78	7532.72	5937.18	6440.02	6954.25	6036.36	6855.15	7143.52	6391.96	7457.86	7164.59	7341.35	6797.08	7129.42	7701.53	7039.61	7026.9	6896.85	6705.49	7017.98	6762.48	12.7546	-0.0695982	0.0412937	0.161853	0.00634487	9.95458	12.7546	-0.0695982	0.0412937	0.161853	0.00634487	9.95458	4	same rhythms	0.848905	1	0.851175
ENSMUSG00000026698.9	Pigc	607.08	694.96	696.847	486.761	523.199	534.019	423.532	581.957	629.079	553.372	658.893	638.748	618.269	580.117	562.571	504.502	604.878	515.237	665.101	629.256	699.651	540.527	599.294	686.399	625.92	479.803	621.672	465.437	560.18	716.395	604	700.91	713.166	638.702	678.991	723.066	9.23963	NA	NA	NA	NA	NA	9.23963	NA	NA	NA	NA	NA	1	arrythmic	0.688451	1	0.553069
ENSMUSG00000026701.16	Prdx6	6946.29	7795.72	8397.97	6388.6	7583.83	8278.26	6195.56	7660.81	8563.92	6654.72	7999.67	9104.5	7025.9	7548.82	9037.91	7981.55	6843.93	6354.59	7227.7	6214.56	8642.34	7246.88	7732.31	8702.33	7591.52	8047.01	8669.05	6915.94	7424.96	8054.67	9223.5	8874.76	7735.18	6707.25	6843.26	7519.08	12.903	NA	NA	NA	NA	NA	12.903	NA	NA	NA	NA	NA	1	arrythmic	0.860705	1	0.836363
ENSMUSG00000026705.17	Klhl20	880.563	862.709	775.346	802.439	826.027	666.089	869.552	871.599	849.841	939.163	1001.55	933.975	894.342	925.271	786.864	741.673	905.655	969.602	761.55	714.267	502.032	923.983	884.314	794.664	964.391	803.473	694.305	967.923	1037.16	978.436	762.413	581.905	882.967	1069.78	1012.73	732.456	9.72995	NA	NA	NA	NA	NA	9.72995	NA	NA	NA	NA	NA	1	arrythmic	0.720169	1	0.838433
ENSMUSG00000026707.16	Nsun6	215.907	129.038	179.032	303.536	158.346	143.554	205.519	229.04	163.327	262.424	121.207	155.013	226.994	230.913	268.416	338.62	225.998	119.57	208.974	241.887	257.504	203.492	228.767	151.571	203.37	244.726	142.141	232.333	245.623	247.421	204.157	187.409	193.088	249.85	221.797	309.885	7.7314	NA	NA	NA	NA	NA	7.7314	NA	NA	NA	NA	NA	1	arrythmic	0.855566	1	0.810452
ENSMUSG00000026708.17	Cenpl	115.997	138.255	90.8931	80.575	85.3756	3.8281	76.8354	106.053	61.9208	154.031	128.498	128.529	64.758	98.0366	93.1491	117.9	126.293	291.315	73.3419	69.2357	111.785	132.906	99.0072	116.926	103.482	86.8382	65.6036	74.0994	79.2334	102.342	135.54	119.942	77.6235	110.849	172.625	130.125	6.73085	NA	NA	NA	NA	NA	6.73085	NA	NA	NA	NA	NA	1	arrythmic	0.512151	1	0.849391
ENSMUSG00000026709.11	Dars2	527.491	588.043	895.16	594.93	545.09	499.566	527.229	516.899	512.417	521.282	561.38	535.146	611.452	534.745	481.679	519.582	624.819	628.284	685.194	676.582	463.107	480.115	503.287	597.622	487.944	565.764	433.452	541.852	525.317	589.311	600.612	451.656	735.483	628.145	654.928	706.968	9.15212	0.112208	-0.113632	0.319393	0.0174491	20.9759	9.15212	0.112208	-0.113632	0.319393	0.0174491	20.9759	4	same rhythms	0.566312	1	0.855968
ENSMUSG00000026712.4	Mrc1	42.3347	64.5189	39.9379	15.4527	18.2426	181.835	58.0951	42.7779	46.665	55.6224	61.9705	36.6112	57.9414	34.8395	30.6411	83.6267	119.646	47.8279	106.496	87.6402	74.8557	75.0379	68.255	0	84.0788	65.7866	68.7276	50.1715	68.933	42.7363	44.8976	84.3341	162.039	54.5448	70.0961	57.6843	6.00056	NA	NA	NA	NA	NA	6.00056	NA	NA	NA	NA	NA	1	arrythmic	0.890522	1	0.779394
ENSMUSG00000026718.18	Stam	3108.22	2905.19	3105.52	4060.76	3523.02	3952.51	4189.09	3812.58	3381.41	4020.5	4023.53	3397.83	3840.49	3461.26	3148.68	3340.95	3497.99	2487.05	3550.55	3614.28	2670.85	4048.86	3867.28	2650.32	4206.81	3877.9	3503.54	4433.61	4066.26	3836.14	3136.06	3460.51	3180.62	3321.95	3207.68	2978.12	11.7779	-0.135198	0.119854	0.36135	0.0153401	9.22953	11.7779	-0.135198	0.119854	0.36135	0.0153401	9.22953	4	same rhythms	0.962115	1	0.85582
ENSMUSG00000026721.17	Rabgap1l	3695.82	3386.32	3867.09	5646.87	4252	3847.24	5176.71	4767.06	4201.64	4789.94	5005.03	4296.75	4413.09	3562.54	4161.07	3159.99	3815.38	3700.14	4203.6	4268.08	3807.66	5079.68	4433.57	4137.88	5353.02	4996.27	4329.84	5203.94	5012.3	5209.33	3171.64	3588.88	4341.09	4546.57	3359.38	3230.32	12.0535	-0.143278	0.185193	0.468296	0.0194257	8.5152	12.0535	-0.143278	0.185193	0.468296	0.0194257	8.5152	4	same rhythms	0.968454	1	0.810079
ENSMUSG00000026723.11	Trdmt1	343.758	272.823	446.203	546.365	326.908	564.644	398.545	526.703	341.911	588.314	511.257	426.871	359.918	476.409	344.406	320.797	427.07	543.499	394.841	333.033	395.238	408.257	543.04	487.192	521.72	526.292	389.717	447.684	400.129	402.621	337.156	420.733	289.148	350.142	621.449	342.081	8.73855	NA	NA	NA	NA	NA	8.73855	NA	NA	NA	NA	NA	1	arrythmic	0.766885	1	0.852811
ENSMUSG00000026727.11	Rsu1	1458.01	1126.32	1293.16	1157.85	1241.23	1736.04	1091.31	1226.3	1040.09	1083.92	1383.4	965.912	1061.35	1046.8	960.906	1250.29	1431.6	1084.82	1280.97	1093.75	1322.45	1264.83	1080.83	1171.43	1017.57	985.044	1141.03	1086.79	892.96	901.961	1096.18	1029.81	988.729	1126.09	1208.37	1227.47	10.2265	0.168069	0.0355193	0.343562	0.0167976	0.795546	10.1066	0.168069	0.0355193	0.343562	0.016997	0.795546	4	same rhythms	0.918382	2	0.560472
ENSMUSG00000026728.10	Vim	2441.87	3946.71	3182.64	2225.19	3347.89	2627.99	2231.98	2210.19	2255.17	2092.26	2076.92	2586.93	2198.36	1663.38	2611.85	3838.6	2083.01	3563.18	2782.97	1693.21	2966.28	2447	2530.68	3590.06	2686.93	2495.5	2189.91	1546.05	1949.14	2047.97	2435.49	2651.84	1965.82	2588.24	2227.38	2955.31	11.2908	0.256986	0.0042648	0.514043	0.0227638	0.0633842	11.2908	0.256986	0.0042648	0.514043	0.0227638	0.0633842	4	same rhythms	0.819704	1	0.761433
ENSMUSG00000026730.13	Pter	179.499	217.521	234.119	274.838	292.612	357.927	388.55	319.052	363.448	384.365	423.769	387.144	222.222	207.416	143.401	149.431	114.661	156.528	248.157	166.516	198.617	311.598	399.029	420.068	393.086	359.633	374.878	289.451	284.448	228.302	119.445	151.801	183.386	200.584	0	344.764	7.96321	-0.264652	0.631743	1.36988	0.0860128	7.51533	7.96321	-0.264652	0.631743	1.36988	0.0860128	7.51533	4	same rhythms	0.927732	1	0.854922
ENSMUSG00000026737.13	Pip4k2a	3064.19	2829.61	3425.02	2433.81	2570.02	2788.77	2364.41	2550.63	2685.03	2701.25	2898.03	2535.52	2913.43	2931.38	3126.62	2874.84	2946.29	3334.91	2594.09	2845.68	2606.97	2614.24	2821.71	2918.82	2943.48	2751.63	2782.69	2436.79	2716.12	3590.97	2860.74	3003.23	2931.26	3133.69	2551.71	3292.03	11.4708	0.076795	-0.136181	0.312683	0.0136296	19.9613	11.4708	NA	NA	NA	NA	NA	2	lost rhythms in MCD	0.761781	1	0.849309
ENSMUSG00000026739.14	Bmi1	2935.49	2615.78	3481.48	3335.58	2906.42	3190.72	2771.07	2752.93	2823.23	2901.64	3565.13	2960.83	3021.13	2897.35	3404.84	2754.2	3155.67	4017.54	3070.31	2658.13	2452.27	2973.53	3288.99	2983.78	2839.99	3084.07	3255.97	3090.56	3427.64	3512.25	3190.27	3290.9	3463.95	3075.62	3336.37	3344.35	11.601	NA	NA	NA	NA	NA	11.601	NA	NA	NA	NA	NA	1	arrythmic	0.577337	1	0.843312
ENSMUSG00000026740.13	Dnajc1	869.556	757.636	1119.64	931.579	810.703	788.588	863.306	737.027	832.79	838.615	801.06	732.224	1031.36	762.417	1065.09	951.425	1033.61	832.64	1021.76	810.672	707.636	985.667	714.052	653.92	932.053	1077.15	924.698	860.634	859.682	1053.79	805.616	1250.96	1100.31	1682.09	1236.62	756.603	9.84867	NA	NA	NA	NA	NA	9.84867	NA	NA	NA	NA	NA	1	arrythmic	0.370604	1	0.60987
ENSMUSG00000026743.17	Mllt10	1639.2	1541.08	1385.43	1843.29	1451.38	1917.88	1880.91	1783.3	1569.56	2082.27	1541.97	1676.32	1987.05	1878.09	1865.43	1704.07	1719.91	2069.64	1665.77	1672.17	1409.28	1839.06	1746.13	1779.87	1713.91	1902.55	1445.62	2020.75	1969.74	1797.17	1546.85	1452.42	1730.03	2099.09	1369.49	1380.4	10.7518	NA	NA	NA	NA	NA	10.7518	NA	NA	NA	NA	NA	1	arrythmic	0.714676	1	0.818164
ENSMUSG00000026748.14	Plxdc2	1633.27	1611.13	1615.42	1306.86	1348.5	968.508	1111.3	1339.48	1226.75	1116.01	1412.56	1180.91	2664.62	2143.03	2300.54	1769.87	1912.68	1971.81	1737.1	1536.33	1275.54	1270.56	975.821	950.566	1264.06	1406.96	1048.1	1390.14	1438.09	1457.53	1716.28	1661.38	2319.97	2053.35	1492.94	1364.3	10.5475	0.00975379	-0.413557	0.827344	0.0392201	18.0901	10.5475	0.00975379	-0.413557	0.827344	0.0392201	18.0901	4	same rhythms	0.930908	1	0.709059
ENSMUSG00000026749.12	Nek6	1351.33	1209.27	1111.38	1570.66	1747.65	1804.95	1410.52	1668.34	1654.81	1510.36	1527.39	1671.65	1119.97	1383.05	1191.33	1339.4	1188.98	1382.66	1398.52	1373.32	1286.52	1475.96	1557.11	1552.52	1469.58	1626.24	1672.11	1328.39	1235.25	1530.63	1341	1536.75	817.958	1328.43	1338.1	1101.37	10.455	-0.0471543	0.202473	0.415783	0.0198843	6.874	10.455	-0.0471543	0.202473	0.415783	0.0198843	6.874	4	same rhythms	0.944658	1	0.818768
ENSMUSG00000026750.7	Psmb7	5279.14	7052.83	6469.94	5474.68	6881.13	6603.47	6151.21	6218.83	6230.67	5447.43	6359.27	6304.91	5122.7	6309.18	5098.69	6436.51	5839.4	4548	4922.95	6238.23	6531.41	5824.34	5896.93	6454.75	6039.3	6093.59	5686.43	5309.69	5662.02	4790.96	6093.37	5156.56	4638	5364.74	4592.86	5687.94	12.4997	0.0407962	0.103978	0.22339	0.00893579	4.57182	12.4997	0.0407962	0.103978	0.22339	0.00893579	4.57182	4	same rhythms	0.662734	1	0.502661
ENSMUSG00000026753.6	Ppp6c	3078.58	3249.91	2998.1	3391.88	3193.19	3318.96	3370.14	3246.66	3226.16	3342.34	3018.33	3128.31	3096.12	2973.51	2823.89	3025.64	2664.62	3010.98	3233.07	2945.59	2755.69	3581.47	3508.76	3040.08	3675.75	3192.84	3828.44	3523.58	3185.97	3289.57	2957.31	2821.44	2695.48	3316.68	2542.29	2786.29	11.6132	-0.0382261	0.131074	0.273069	0.0117569	7.08391	11.6132	-0.0382261	0.131074	0.273069	0.0117569	7.08391	4	same rhythms	0.819927	1	0.84483
ENSMUSG00000026754.17	Golga1	1970.26	1926.35	2003.78	2615.93	1890.67	2444.24	2653.01	2262.77	2234.53	2580.74	2238.23	2236.4	2406.95	2015.02	2131.4	1974.14	2092.98	2021.81	2094.77	2225.18	2465.25	2483.24	2536.68	1825.35	2670.4	2436.73	2428.9	2458.4	2688.39	2529.31	1850.97	2196.43	2078.37	2363.02	2427.21	2055.17	11.1427	-0.08202	0.0882122	0.240904	0.0108099	8.86112	11.1427	-0.08202	0.0882122	0.240904	0.0108099	8.86112	4	same rhythms	0.747711	1	0.65419
ENSMUSG00000026755.15	Arpc5l	5566.17	5495.16	6274.38	4556.35	5392.53	5070.31	4254.06	5023.73	5108.92	4817.76	5858.04	5496.35	4885.48	6165.77	5794.85	5582.42	5501.23	5400.2	5000.31	5322.39	6464.54	4567.13	4788.35	6684.27	4645.17	5093.63	4600.06	4753.17	5318.94	5180.09	6129.8	5889.33	5287.13	4754.19	5903.77	5580.62	12.3802	0.0482503	-0.0949503	0.213013	0.00860295	19.7959	12.3802	0.0482503	-0.0949503	0.213013	0.00860295	19.7959	4	same rhythms	0.585843	1	0.856695
ENSMUSG00000026761.13	Orc4	1869.5	2130.97	2605.6	2066.25	2003.04	2773.46	2172.01	2402.69	2198.64	2401.75	2576.33	2649.25	2415.82	2262.13	2378.98	2161.96	2589.84	2026.16	1878.76	2183.99	1811.51	2272.12	2114.4	2420.8	2312.53	2740.23	2416.4	2316.38	2769.21	3164.74	2429.56	2677.14	2735.26	2255.69	2556.94	2098.1	11.1982	NA	NA	NA	NA	NA	11.1982	-0.215307	-0.0270471	0.433998	0.0193781	12.4773	3	gained rhythms in MCD	0.604685	1	0.814452
ENSMUSG00000026764.16	Kif5c	15081.3	12828.2	15424.3	18003.5	15023.2	17879.1	16152.3	16575.5	17593.6	16121.2	15183.7	17501.7	15693.3	15107.4	21158.3	12420.6	13982	16441.9	14972.8	15078.5	12963	16568.7	14695.8	17272.6	16758.3	17179.1	14364.1	15094.7	18211	22491.7	11813.2	17730.8	16671.6	17426.2	13998.3	15230	13.9649	-0.112237	0.0465233	0.242995	0.00870021	10.499	13.9649	-0.112237	0.0465233	0.242995	0.00870021	10.499	4	same rhythms	0.539893	1	0.857121
ENSMUSG00000026765.13	Lypd6b	301.423	276.509	205.198	330.026	400.609	168.436	289.851	316.378	399.344	267.415	329.902	458.808	234.492	367.84	204.683	346.845	302.439	243.487	169.792	275.19	301.419	324.952	224.266	227.356	318.35	276.304	373.316	206.089	475.4	386.876	304.965	418.859	162.039	256.888	297.124	390.375	8.23325	NA	NA	NA	NA	NA	8.23325	NA	NA	NA	NA	NA	1	arrythmic	0.750055	1	0.856131
ENSMUSG00000026766.17	Mmadhc	2013.44	1906.07	1824.75	2066.25	2073.09	1931.27	1921.51	1881.34	1874.67	1970.32	2092.42	1968.44	2006.14	2296.16	1898.52	2183.89	1755.64	1343.53	1923.97	1889.52	1888.36	1923	2152.66	2009.4	2155.87	2194.64	2171.17	2051.63	2183.67	1586.87	2139.84	2466.3	1948.35	1791.18	1994.08	2083.34	10.957	NA	NA	NA	NA	NA	10.957	NA	NA	NA	NA	NA	1	arrythmic	0.859292	1	0.754105
ENSMUSG00000026767.13	Mindy3	1843.25	1730.95	1844.03	1546.38	1417.82	1535.07	1404.28	1549.81	1530.07	1513.93	1503.7	1329.69	1388.55	1310.94	1648.49	1580.68	1544.6	1171.78	1433.68	1596.8	1489.13	1699.16	1524.86	1587.16	1300.71	1485.9	1541.68	1497.43	1595.76	1476.65	1566.33	1481.47	1326.39	1455.11	1507.59	1753.33	10.5697	NA	NA	NA	NA	NA	10.5697	NA	NA	NA	NA	NA	1	arrythmic	0.567921	1	0.856766
ENSMUSG00000026771.15	Spopl	1204	967.783	1304.18	1630.26	1248.53	1215.42	1409.27	1516.83	1381.1	1700.76	1261.28	1418.49	1505.79	1122.15	1305.31	947.312	953.846	1173.96	1512.05	970.177	826.407	1498.85	1367.35	1610.98	1338.07	1442.04	1676.8	1732.85	1571.2	1925.38	1019.94	1428.06	1331.24	1462.15	1013.78	1365.64	10.3807	-0.199672	0.144052	0.492422	0.0237181	9.61277	10.3807	-0.199672	0.144052	0.492422	0.0237181	9.61277	4	same rhythms	0.955533	1	0.699791
ENSMUSG00000026773.20	Pfkfb3	1457.16	1397.29	1839.9	1390.75	1516.33	1508.27	1508.6	1365.33	1205.21	937.024	922.267	794.541	1233.81	1084.88	1188.88	1205.05	1226.37	852.206	1860.67	1994.69	1097.88	1375.48	1385.35	1470.24	1179.26	1377.13	914.545	1030.44	863.644	1026.8	1050.44	1265.01	899.462	1485.03	1105.84	861.24	10.2648	0.297022	0.148047	0.663747	0.0323311	1.76623	10.2648	0.297022	0.148047	0.663747	0.0323311	1.76623	4	same rhythms	0.965138	1	0.850099
ENSMUSG00000026775.10	Yme1l1	6421.33	5920.99	6713.7	7543.14	6578.3	7715.53	7740.39	7382.75	7340.76	7971.83	7903.98	7515.42	7649.63	6758.04	6483.66	6447.48	7128.09	6850.26	7159.38	6970.9	5592.22	7686.93	7490.05	6692.93	7537.63	8200.51	7016.46	8064.49	8255.33	7692.53	6604.19	7350.18	7480.97	6862.09	6348.41	6243.32	12.8001	-0.119042	0.0658645	0.272097	0.0106287	10.0697	12.8001	-0.119042	0.0658645	0.272097	0.0106287	10.0697	4	same rhythms	0.966952	1	0.849639
ENSMUSG00000026779.7	Mastl	93.1364	0	0	94.924	68.5923	40.195	64.3419	31.1922	71.7922	104.114	81.1085	51.4114	45.6714	46.9927	52.7028	47.9825	57.3305	102.178	81.3794	99.9098	83.8384	96.023	72.7553	0	71.8622	50.8749	0	57.1183	49.1247	66.3537	14.4011	27.1743	48.5147	119.647	32.4325	8.04897	5.81956	NA	NA	NA	NA	NA	5.81956	NA	NA	NA	NA	NA	1	arrythmic	0.900171	1	0.853529
ENSMUSG00000026781.18	Acbd5	3505.32	3408.44	3736.26	4423.9	3936.76	5252.15	4122.88	4361.56	4283.3	4425.55	4620.45	4317.78	4066.12	4243.93	4822.92	3028.38	3886.01	5104.54	3968.5	3568.71	3548.16	4374.45	4193.56	4306.78	4277.24	4712.07	4649.26	4252.23	4661.3	5195.83	3859.5	4354.45	4376.03	3862.12	3530.96	3636.79	12.0284	-0.137696	0.0698525	0.308801	0.0128363	10.2068	12.0284	-0.137696	0.0698525	0.308801	0.0128363	10.2068	4	same rhythms	0.861129	1	0.85601
ENSMUSG00000026782.16	Abi2	5268.14	5084.09	5961.76	5821.27	4951.78	1833.66	5778.28	5504.98	5302.75	5635.69	5284.81	5045.33	5618.95	5170.01	5022.7	5657.82	5544.44	5558.9	5668.43	6594.05	5605.2	5776.64	5570.66	3999.3	5684.3	5471.69	5131.14	5941.07	5860.1	5318.42	4722.72	5150.94	5803.33	5635.71	5176.65	4968.9	12.3818	NA	NA	NA	NA	NA	12.3818	NA	NA	NA	NA	NA	1	arrythmic	0.888415	1	0.819306
ENSMUSG00000026784.15	Pdss1	316.664	195.4	305.731	267.112	264.883	434.489	225.509	342.223	355.372	357.267	353.597	337.29	218.814	369.46	289.252	279.67	257.572	226.095	244.138	369.841	306.409	268.992	280.52	524.002	370.809	408.754	168.695	227.701	312.972	374.505	289.717	386.063	259.068	228.736	456.148	207.932	8.26593	NA	NA	NA	NA	NA	8.26593	NA	NA	NA	NA	NA	1	arrythmic	0.853798	1	0.836698
ENSMUSG00000026786.15	Apbb1ip	190.506	176.966	194.181	70.6411	151.049	155.038	108.069	81.0997	95.1247	124.794	106.626	47.5166	123.381	177.438	202.232	222.091	198.579	321.751	120.562	121.82	139.731	65.4991	99.7573	43.3059	84.0788	73.6809	96.8434	107.29	82.4027	97.8436	173.661	125.564	127.108	172.432	120.314	138.174	7.16682	0.295779	-0.507802	1.17533	0.0819978	20.0146	6.75437	0.295779	-0.507802	1.17533	0.0870049	20.0146	4	same rhythms	0.80808	2	0.944214
ENSMUSG00000026787.4	Gad2	24109.6	24310.7	20127.3	31398.9	26832	23211.7	35899.6	26622.1	28736.6	27743.5	22576.4	25821	25499	22989.2	24144	23518.3	21778.9	23090	27007.9	29365.6	22721.2	35000.1	27221	26615.8	30769.2	26576.9	26302.4	26550.7	27005.1	23443.1	22503	25591.6	21209.7	27634.9	23818	21457.2	14.6509	-0.0250509	0.164807	0.333401	0.0113782	6.57619	14.6509	-0.0250509	0.164807	0.333401	0.0113782	6.57619	4	same rhythms	0.843382	1	0.813292
ENSMUSG00000026788.14	Zbtb43	905.117	737.359	986.053	984.56	755.975	614.409	752.113	806.541	805.868	928.466	740.001	904.374	798.228	712.183	1149.66	562.081	707.076	884.816	945.408	831.705	667.713	876.925	1035.08	448.217	1037.69	952.589	727.107	833.618	1057.77	1173	692.101	770.251	738.394	1219.34	880.909	992.706	9.73204	NA	NA	NA	NA	NA	9.73204	NA	NA	NA	NA	NA	1	arrythmic	0.905036	1	0.77091
ENSMUSG00000026790.20	Odf2	2446.1	2271.06	2707.51	2615.93	2856.8	2677.75	2826.67	2938.31	2669.77	2718.37	2859.76	2856.45	2460.12	2360.17	2007.61	1871.32	2088.82	2613.14	2618.21	2462.69	2453.27	2631.41	2675.45	2548.56	2725.02	2636.72	2460.13	2573.41	2562.41	2863.33	1971.26	1781.32	2357.81	2399.97	2191.81	2116.88	11.2801	-0.0443455	0.173036	0.357255	0.0158356	6.95829	11.2801	-0.0443455	0.173036	0.357255	0.0158356	6.95829	4	same rhythms	0.946973	1	0.74016
ENSMUSG00000026791.15	Slc2a8	544.425	553.019	564.639	641.289	615.142	428.747	497.244	606.02	594.081	602.576	535.863	577.989	430.811	513.679	495.161	486.68	569.981	369.579	472.201	659.054	589.863	701.413	622.545	467.704	466.386	685.934	836.446	534.905	556.218	644.418	488.791	485.39	537.543	402.928	373.497	423.912	9.08139	-0.0471623	0.208409	0.427357	0.0235293	6.85007	9.08139	-0.0471623	0.208409	0.427357	0.0235293	6.85007	4	same rhythms	0.591661	1	0.842588
ENSMUSG00000026792.17	Lrsam1	1805.15	2003.77	1384.05	1822.32	1751.29	1512.1	1664.14	1383.15	1647.63	1523.91	1690.52	1571.94	1792.09	1835.96	1631.33	1651.97	1747.33	2058.77	1869.72	1728.26	1849.44	1487.4	1570.61	1387.96	1343.82	1551.69	1585.42	1756	1605.27	1790.43	1751.86	1442.11	2003.66	1676.81	1952.23	1545.4	10.7099	0.0462335	-0.0992973	0.219066	0.0102273	19.6645	10.7099	0.0462335	-0.0992973	0.219066	0.0102273	19.6645	4	same rhythms	0.527592	1	0.839713
ENSMUSG00000026796.17	Niban2	1833.09	1380.7	2304	1571.76	1416.36	1692.02	1671.01	1523.07	1591.1	1713.6	1673.2	1911.57	1764.14	1761.42	2137.53	2056.39	1742.35	2232.69	1476.89	1512.67	1219.65	1488.04	1777.63	1704.09	1550.07	1939.39	2017.31	1884.13	2125.83	2241.41	1764.56	1901.27	2195.77	1676.81	1585.01	1805.65	10.7836	0.0292057	-0.174843	0.354531	0.0164385	18.6322	10.7836	-0.248866	-0.03407	0.502374	0.0232935	12.5197	5	changed rhythms	0.757586	1	0.855111
ENSMUSG00000026797.17	Stxbp1	29531.9	28329.3	23008.4	29394.4	28375.3	21307.2	34587.8	25010.8	25849.7	27352	25702.3	22151.3	30462.9	28210.2	23139	29137.7	29124.7	23518.3	30202.8	31268.3	30251.7	32235.8	27491	20494.5	28181.5	24988.4	23838.3	27529.5	25217.6	19883.6	29088.6	23916.2	23703.3	28065.9	27138.7	25920.4	14.7082	NA	NA	NA	NA	NA	14.7082	NA	NA	NA	NA	NA	1	arrythmic	0.618617	1	0.853461
ENSMUSG00000026798.11	Coq4	852.622	1305.12	992.939	773.741	994.589	1098.66	857.683	856.449	766.382	785.132	958.721	971.365	869.121	849.11	1109.21	1198.19	967.971	702.2	963.492	1006.11	1069.94	714.131	954.82	1232.05	1139.73	742.072	1012.17	797.34	1041.13	892.964	1124.98	1143.2	822.809	848.084	872.54	741.847	9.88454	NA	NA	NA	NA	NA	9.88454	NA	NA	NA	NA	NA	1	arrythmic	0.863225	1	0.853986
ENSMUSG00000026799.16	Med27	885.643	847.962	849.713	690.958	749.408	865.15	795.84	905.465	874.968	785.132	750.026	758.708	731.425	967.402	576.053	1084.41	964.647	573.935	753.513	943.008	871.32	749.107	844.562	861.788	842.944	757.861	751.317	793.481	763.81	779.375	1012.31	907.997	653.008	629.904	576.462	607.697	9.64167	NA	NA	NA	NA	NA	9.64167	NA	NA	NA	NA	NA	1	arrythmic	0.893806	1	0.825767
ENSMUSG00000026803.18	Ttf1	675.663	510.621	783.609	714.137	687.383	572.3	738.37	740.592	744.844	751.616	565.025	820.246	612.815	642.504	808.926	712.883	626.481	702.2	641.993	518.83	471.092	685.515	708.052	474.2	704.968	715.758	765.375	775.728	867.605	858.1	620.096	736.518	992.611	585.917	927.989	615.746	9.439	NA	NA	NA	NA	NA	9.439	-0.263011	-0.0829818	0.551582	0.0292182	13.1674	3	gained rhythms in MCD	0.749537	1	0.854197
ENSMUSG00000026807.9	Ak8	231.148	282.04	221.724	254.97	367.042	361.755	210.517	261.123	164.225	207.514	198.67	256.278	144.513	96.4162	62.5079	149.431	154.543	169.572	169.792	189.303	218.579	223.842	368.277	318.299	335.597	173.676	190.563	139.708	193.329	91.0958	203.31	193.968	62.0988	98.5325	166.347	217.322	7.61734	0.225608	0.519552	1.13284	0.0743595	4.43519	7.61734	0.225608	0.519552	1.13284	0.0743595	4.43519	4	same rhythms	0.957127	1	0.84429
ENSMUSG00000026809.16	Spaca9	90.5964	149.315	154.243	79.4712	102.159	0	96.2005	106.053	61.9208	57.0486	51.0346	82.5699	53.8514	56.7154	107.857	49.3535	142.08	82.6118	134.628	54.3369	103.8	70.5865	54.754	99.6037	104.919	100.873	89.8144	51.7152	57.048	0	42.3563	104.949	57.2473	86.216	58.5878	123.418	6.34081	NA	NA	NA	NA	NA	6.34081	NA	NA	NA	NA	NA	1	arrythmic	0.794762	1	0.84556
ENSMUSG00000026810.13	Dpm2	2118.43	2256.32	2525.73	1767.13	1958.53	2195.41	1603.55	2403.58	2039.8	1955.34	2242.79	2498.91	1653.03	2174.63	2147.33	2418.32	2063.9	2274	1960.14	2041.14	2078.99	1875.95	2139.16	2741.27	2012.14	2039.38	2139.93	1889.53	1846.14	2166.06	2211	2309.82	2110.39	1573	2330.96	2552.87	11.0497	NA	NA	NA	NA	NA	11.0497	NA	NA	NA	NA	NA	1	arrythmic	0.890527	1	0.855526
ENSMUSG00000026811.19	St6galnac6	4164.05	3673.89	3867.09	3237.35	3958.65	4327.66	3212.1	3999.73	3569.87	3350.89	3309.96	4035.8	3472.39	4201.8	4993.28	3733.04	3571.94	4171.9	3641.98	4010.41	3663.94	3401.5	3199.73	4685.7	3141.82	3377.04	3680.05	2990.99	3430.81	4659.38	4134.82	4836.09	3917.08	3719.6	4362.7	4771.7	11.9094	NA	NA	NA	NA	NA	11.9094	NA	NA	NA	NA	NA	1	arrythmic	0.359936	1	0.852957
ENSMUSG00000026812.17	Tsc1	2778.01	2241.57	2674.46	3208.65	2591.19	2518.89	3225.21	2630.84	2696.7	3219.68	2663.82	2439.71	2832.99	2604.05	2703.77	2142.76	2497.61	2910.98	2950.76	2644.1	2370.43	3005.33	3184.73	2208.6	3435.01	3054.25	2906.08	3133.79	3231.93	3531.37	1961.94	2349.17	3097.18	2843.37	2652.14	2186.64	11.4269	-0.0948608	0.0992068	0.274522	0.012012	8.91448	11.4269	-0.0948608	0.0992068	0.274522	0.012012	8.91448	4	same rhythms	0.490248	1	0.792897
ENSMUSG00000026814.17	Eng	725.618	643.345	615.594	549.676	561.874	438.317	643.419	724.55	538.442	362.972	683.499	568.642	620.314	627.92	675.331	780.059	835.862	717.418	614.867	624.874	918.23	623.196	717.802	677.738	663.288	609.622	752.098	421.44	550.672	452.105	795.451	662.491	597.701	592.955	682.129	755.262	9.31699	0.143365	-0.084073	0.332397	0.0178382	21.9741	9.31699	0.143365	-0.084073	0.332397	0.0178382	21.9741	4	same rhythms	0.384405	1	0.835658
ENSMUSG00000026816.15	Gtf3c5	2269.99	2105.16	2115.33	2033.14	2168.69	2241.35	2147.02	1980.26	2027.23	2271.96	2551.73	2026.86	2456.03	2220	1609.27	2244.21	2166.09	2021.81	1999.32	2332.98	2122.91	1848.6	1939.64	2002.9	2165.21	1934.12	1926.72	2172.81	2227.25	1772.43	2263.52	1930.31	1939.62	1780.62	2311.08	1672.84	11.0247	NA	NA	NA	NA	NA	11.0247	NA	NA	NA	NA	NA	1	arrythmic	0.920515	1	0.59204
ENSMUSG00000026817.15	Ak1	3868.55	3791.87	3631.59	3114.83	3902.47	4254.93	3406.37	3692.27	3699.99	2910.19	3245.25	3670.47	3152.69	3668.68	3348.46	3523.29	3217.98	3954.5	3453.1	3609.9	3696.87	3388.15	3179.48	3839.07	3182.06	3201.61	3382.49	2815.78	3483.89	3299.69	3390.2	3936.53	3054.49	3177.67	3524.68	4760.97	11.7781	NA	NA	NA	NA	NA	11.7781	NA	NA	NA	NA	NA	1	arrythmic	0.396691	1	0.817569
ENSMUSG00000026819.16	Slc25a25	3843.15	3565.13	3599.92	4475.78	3795.2	3941.02	4338.39	4006.86	3831.01	4618.09	4177.54	4138.62	3306.07	3872.85	3604.62	3595.95	3605.17	3669.7	4091.07	3726.46	3783.71	4378.27	4285.81	3393.02	3750.49	3755.97	3834.69	4597.25	4186.69	3835.02	3762.08	3914.04	3329.08	3241.02	3765.31	3620.7	11.916	-0.0554655	0.0829707	0.199605	0.00837551	8.25084	11.916	-0.0554655	0.0829707	0.199605	0.00837551	8.25084	4	same rhythms	0.668275	1	0.851171
ENSMUSG00000026820.6	Ptges2	1009.26	1552.14	1035.63	1069.55	1077.78	1416.4	1108.8	1064.99	1379.31	935.597	1154.66	1120.93	1068.17	1365.22	1031.99	1152.95	1134.98	1097.87	1079.03	1003.48	1172.74	1008.56	1214.34	1758.22	1197.22	1141.18	863.781	1004.97	880.283	989.683	1302.03	1156.31	919.839	892.071	1503.4	1118.81	10.1528	NA	NA	NA	NA	NA	10.1528	NA	NA	NA	NA	NA	1	arrythmic	0.817976	1	0.841166
ENSMUSG00000026821.17	Ralgds	6289.25	5830.66	6456.17	8034.32	7669.94	7407.37	7666.68	6680.48	7267.17	7370.68	7081.04	6341.52	6006.82	5612.39	6302.27	5878.54	6262.31	5915.44	6520.4	6323.24	7264	6946.09	7323.53	7128.16	6703.31	7294.41	7170.32	6631.9	6459.9	6357.59	5895.15	5986.78	6434.99	5876.76	6667.5	6447.23	12.6962	-0.00362109	0.145613	0.291316	0.0114725	6.09497	12.6962	-0.00362109	0.145613	0.291316	0.0114725	6.09497	4	same rhythms	0.76363	1	0.855737
ENSMUSG00000026824.12	Kcnj3	852.622	1185.3	1028.75	964.692	1053.7	769.447	882.671	908.139	1042.78	974.818	801.972	1092.1	1353.78	1045.99	1383.75	1262.63	988.743	1521.8	1232.75	1146.33	1007.06	1005.38	766.556	1130.29	803.42	961.361	700.553	1030.44	973.778	1305.71	1005.54	1324.98	1321.54	1196.47	966.699	869.289	10.0296	0.0162427	-0.216102	0.433424	0.0216073	18.2866	10.0296	0.0162427	-0.216102	0.433424	0.0216073	18.2866	4	same rhythms	0.868914	1	0.851991
ENSMUSG00000026825.18	Dnm1	24247.7	24758.7	19931.8	20546.6	22472	16391.9	23986.4	20566.4	19625.3	19075.6	19107.9	17823.4	23600.6	22164.4	17330.6	24575.3	22780.1	19683.3	22040.8	24789	25850.2	22377.8	20089.5	16239.7	19177.9	17093.1	17380.3	21441	19670.5	15370.4	23466.2	19611.4	18076.6	23093.6	22173.4	21441.1	14.3391	0.129662	-0.0729928	0.297592	0.0103769	22.0415	14.3391	0.129662	-0.0729928	0.297592	0.0103769	22.0415	4	same rhythms	0.696321	1	0.819627
ENSMUSG00000026826.14	Nr4a2	120.231	186.183	128.077	300.225	342.232	252.654	240.501	245.973	212.685	186.834	171.33	91.1385	81.7996	136.117	158.108	161.77	99.7052	0	377.761	163.887	409.211	413.344	321.023	192.711	241.457	253.498	237.423	206.861	233.738	178.818	124.527	110.571	249.366	179.47	210.288	182.443	7.34825	0.149943	0.568504	1.17589	0.0800116	5.01498	7.86603	0.149943	0.568504	1.17589	0.0747448	5.01498	4	same rhythms	0.71263	2	0.838907
ENSMUSG00000026827.13	Gpd2	3519.71	3460.05	2624.88	3833.38	3485.08	3764.93	4187.22	3155.76	4413.43	4658.02	3474.91	4157.32	4475.8	3397.25	3957.61	3081.85	3736.45	3715.36	3514.38	3121.74	2935.34	4310.86	3689.52	3079.05	4341.91	4560.32	4348.58	4670.58	4512.34	4545.79	2720.12	3696.64	3890.88	3795.26	3693.12	3314.83	11.875	-0.18428	0.0662575	0.391658	0.0164908	10.6816	11.875	-0.18428	0.0662575	0.391658	0.0164908	10.6816	4	same rhythms	0.893519	1	0.840791
ENSMUSG00000026830.10	Ermn	754.405	905.108	784.986	668.883	712.923	604.839	742.118	688.902	643.438	589.027	1023.43	648.096	969.325	952.818	937.619	711.512	1226.37	1087	749.494	660.807	641.763	710.316	594.793	482.861	629.513	671.9	493.589	560.377	705.969	838.981	732.763	1127.27	740.334	951.895	505.32	681.48	9.6524	-0.00859166	-0.269813	0.539899	0.0279671	17.8784	9.4286	-0.00859166	-0.269813	0.539899	0.0286309	17.8784	4	same rhythms	0.907966	2	0.793286
ENSMUSG00000026831.17	1700007K13Rik	1606.18	1745.7	1660.87	1206.42	1581.27	1806.86	1066.95	1310.07	1661.09	998.351	1348.77	1611.67	1986.37	1532.94	1784.54	2286.71	2135.35	1119.61	1381.44	1053.43	1400.3	1121.12	1175.34	1608.82	967.265	1231.52	1337.06	1276.67	1206.72	1369.81	2280.46	2058.69	1948.35	1722.56	1381	1890.17	10.5596	0.0620789	-0.269815	0.55373	0.0262191	18.8638	10.5596	0.0620789	-0.269815	0.55373	0.0262191	18.8638	4	same rhythms	0.740556	1	0.709284
ENSMUSG00000026833.19	Olfm1	16294.6	17670.8	16677.5	13349	14795.5	14007	12055.7	12443	12797	11550.9	11238.5	11922	14253.6	14728.2	13891.5	16591	16293.5	14052.7	15335.5	15323.9	15807.5	12339.9	11081.3	12363.8	10544.3	9952.19	11160.4	11192.9	11235.3	11453.3	16308.9	13247	12714.7	14933	15302.9	15629.8	13.777	0.232755	-0.103427	0.509401	0.0184874	22.4028	13.6625	0.201548	-0.224281	0.60307	0.0220702	20.7963	5	changed rhythms	0.548044	2	0.989754
ENSMUSG00000026836.16	Acvr1	658.729	860.866	939.229	568.44	596.17	784.76	670.28	567.698	609.337	682.444	523.104	659.001	785.958	618.198	474.325	708.77	806.781	628.284	721.363	620.492	659.728	761.825	595.543	411.407	701.375	614.885	523.267	647.598	686.161	637.671	657.369	532.242	736.453	742.513	427.9	441.352	9.33573	NA	NA	NA	NA	NA	9.33573	NA	NA	NA	NA	NA	1	arrythmic	0.745138	1	0.694937
ENSMUSG00000026837.17	Col5a1	55.8819	226.738	166.637	69.5373	52.5388	0	53.7223	79.3173	110.381	76.3025	34.6306	63.0959	85.8896	46.1825	154.431	300.234	39.0512	0	129.604	63.9773	123.761	93.4794	62.2545	216.53	105.637	49.9978	24.2109	45.5403	41.2014	142.829	38.1206	55.2857	191.148	103.811	0	191.834	6.51561	NA	NA	NA	NA	NA	6.51561	NA	NA	NA	NA	NA	1	arrythmic	0.835163	1	0.85607
ENSMUSG00000026839.18	Upp2	1237.87	1273.79	1554.82	1547.48	1338.28	1806.86	1336.19	1584.56	1351.49	1349.2	1535.59	1422.38	1096.8	1224.24	1361.69	1035.05	1150.76	700.026	1226.72	1424.15	1072.93	1498.21	1302.09	1645.63	1565.16	1462.22	1313.63	1180.19	1400.85	1685.83	1091.1	1384.95	1169.2	925.502	1121.54	1519.91	10.3694	-0.0620726	0.21025	0.438443	0.0211412	7.09655	10.3694	-0.0620726	0.21025	0.438443	0.0211412	7.09655	4	same rhythms	0.880742	1	0.855902
ENSMUSG00000026840.15	Lamc3	89.7497	55.3019	85.3845	113.688	47.4309	0	68.0899	128.334	96.0221	118.376	0	61.5379	110.429	80.2118	129.918	72.6593	95.5508	52.1759	118.553	63.1009	148.713	111.921	119.259	0	80.4857	55.2607	155.418	102.659	68.933	115.838	118.598	158.361	121.287	102.052	138.1	155.613	6.53528	NA	NA	NA	NA	NA	6.53528	NA	NA	NA	NA	NA	1	arrythmic	0.886755	1	0.715815
ENSMUSG00000026841.8	Fibcd1	113.457	95.8566	111.551	93.8202	144.482	126.327	81.2082	165.764	160.635	107.679	46.4779	105.939	91.3429	132.876	127.467	86.3685	100.536	65.2198	184.862	94.6514	66.8711	117.644	36.7527	71.4548	109.949	68.418	59.3556	42.4528	89.5337	157.45	60.993	166.794	32.99	163.634	83.6968	71.0992	6.65806	NA	NA	NA	NA	NA	6.65806	NA	NA	NA	NA	NA	1	arrythmic	0.888768	1	0.772199
ENSMUSG00000026842.17	Abl1	2165.85	1494.99	1317.95	1774.86	1471.09	1236.47	1847.8	1542.68	1467.25	1858.36	1473.62	1520.53	1807.77	1890.24	2038.25	1542.3	1429.94	2071.82	1717	1613.46	1567.98	2001.86	1658.37	1520.04	1995.61	1689.4	1457.34	1979.84	1778.79	1826.41	1650.2	1396.2	1813.48	1940.74	1706.37	1833.82	10.7289	NA	NA	NA	NA	NA	10.7289	NA	NA	NA	NA	NA	1	arrythmic	0.790031	1	0.809019
ENSMUSG00000026843.16	Fubp3	1449.54	1233.23	1585.12	1823.42	1460.14	1726.47	1912.14	1689.73	1663.79	1797.74	1537.42	1818.1	1603.27	1477.84	1521.03	1239.32	1603.59	2278.35	1585.39	1632.74	1768.59	1847.33	1596.87	2282.22	1859.08	1940.26	1639.31	1803.86	1931.71	1567.75	1335.92	1369.02	1382.67	1849.24	1363.21	1340.15	10.6864	NA	NA	NA	NA	NA	10.6864	0.00563129	0.213252	0.426653	0.0199624	5.89916	3	gained rhythms in MCD	0.602347	1	0.848728
ENSMUSG00000026848.15	Tor1b	1645.13	1548.45	1546.56	1468.01	1670.3	1816.43	1844.05	1768.15	1725.71	1730	1959.36	1738.64	1642.81	1568.59	1356.79	1347.62	1486.44	1389.18	1486.93	1495.14	1469.17	1662.28	1698.87	2020.22	1476.05	1871.85	1518.25	1910.38	1533.17	1761.19	1496.87	1693.24	1565.08	1548.37	1570.36	1505.16	10.6636	-0.0805532	0.100666	0.257857	0.0120905	8.57778	10.6636	-0.0805532	0.100666	0.257857	0.0120905	8.57778	4	same rhythms	0.757841	1	0.857024
ENSMUSG00000026849.19	Tor1a	1618.88	1789.94	2056.11	1375.29	1479.84	1592.49	1689.76	1756.57	1886.34	1591.66	1895.57	1734.75	1503.07	1551.57	1362.92	1440.85	1523	1067.43	1690.88	1708.98	1821.49	1537.64	1663.62	1710.58	1688.04	1728.87	2044.65	1664.15	1582.29	1667.84	1478.23	1638.89	1914.39	1724.32	1486.67	1750.65	10.6887	NA	NA	NA	NA	NA	10.6887	NA	NA	NA	NA	NA	1	arrythmic	0.70398	1	0.72359
ENSMUSG00000026851.10	BC005624	5316.4	5253.68	5959.01	5331.2	5450.9	5133.48	4816.27	5488.05	4653.93	5408.92	4994.1	5347.57	5462.17	5319.09	5129.33	5592.02	5962.37	4784.96	5377.07	4877.18	6216.02	4735.65	5376.39	4101.07	4950.59	5118.19	5344.35	4990.13	5021.81	4595.28	6194.18	5372.08	5432.68	5190.55	5522.95	5268.05	12.3588	NA	NA	NA	NA	NA	12.3588	NA	NA	NA	NA	NA	1	arrythmic	0.479134	1	0.830264
ENSMUSG00000026853.16	Crat	2058.32	2263.69	1810.98	1922.76	1765.16	2319.83	2060.81	2006.1	2029.03	2025.23	2004.02	1592.2	1516.7	1763.04	1870.34	1916.56	2251.67	1737.02	1956.12	2054.29	2220.72	2024.75	1876.64	2139.31	1873.45	1916.58	2050.11	1996.05	1686.88	1883.77	1880.62	1567.68	1743.62	1555.41	1808.9	2024.32	10.9057	0.0713354	0.0854971	0.222697	0.0102101	3.34398	10.9057	0.0713354	0.0854971	0.222697	0.0102101	3.34398	4	same rhythms	0.663267	1	0.838014
ENSMUSG00000026854.17	Usp20	3460.44	3273.87	3732.13	3365.39	3174.22	3131.38	3703.72	3509.57	3275.52	3646.12	3511.36	3131.42	3406.95	3109.62	3309.24	3201.12	3414.07	3984.93	3322.49	3013.07	3557.14	3308.02	3362.5	2561.55	3592.39	3279.68	3202.86	3633.96	3691.48	2754.24	3251.27	3155.97	3211.67	2968.29	3536.19	3228.98	11.7024	NA	NA	NA	NA	NA	11.7024	NA	NA	NA	NA	NA	1	arrythmic	0.915442	1	0.686885
ENSMUSG00000026856.15	Dolpp1	1050.75	1150.28	670.681	873.08	1025.24	616.323	1004.48	1004.39	1032.01	1111.02	1185.64	996.292	891.616	1145.65	920.46	939.087	972.125	1284.83	953.445	957.907	1117.85	1047.99	985.572	1143.28	1004.63	905.223	954.376	976.414	973.778	894.088	1289.32	1041.99	1037.24	1069.78	1055.63	1091.98	9.98071	NA	NA	NA	NA	NA	9.98071	NA	NA	NA	NA	NA	1	arrythmic	0.760517	1	0.824275
ENSMUSG00000026857.10	Ntmt1	916.971	1019.4	914.44	801.335	1155.12	1104.41	736.496	847.537	951.247	699.559	827.489	923.069	680.3	766.468	669.202	897.959	1048.57	713.07	844.939	905.323	1110.86	771.364	861.063	1305.67	830.727	869.26	742.726	731.732	785.995	747.885	1105.5	783.37	729.661	782.982	964.606	1137.59	9.77521	0.174957	0.0512435	0.364613	0.0186499	1.08833	9.77521	0.174957	0.0512435	0.364613	0.0186499	1.08833	4	same rhythms	0.695439	1	0.84673
ENSMUSG00000026858.19	Miga2	2316.56	2276.59	2090.54	2250.58	2462.03	2783.03	2381.27	2382.19	2438.24	2521.55	2578.16	2454.51	2537.83	2772.57	2575.08	2414.21	2303.19	2154.43	2329.86	2526.67	2569.05	2566.55	2145.91	2319.03	2437.57	2321.83	2301.59	2500.08	2412.66	2575.42	2436.33	2372.6	2606.21	2544.25	2592.51	2103.46	11.2447	NA	NA	NA	NA	NA	11.2447	NA	NA	NA	NA	NA	1	arrythmic	0.660898	1	0.856997
ENSMUSG00000026860.17	Sh3glb2	5878.6	6112.7	6069.18	5285.94	6296.63	5252.15	4918.09	5054.03	5622.23	4737.89	4805.45	4722.84	4304.02	5478.71	4614.56	5731.86	4982.76	4084.94	5469.5	6447.69	6886.73	5575.06	5135.62	5863.63	4880.88	4658.56	5260	4014.49	4010	4503.06	5133.58	5160.31	4464.32	4711.97	5776.13	5789.89	12.3416	0.192203	0.0467054	0.395593	0.0160268	0.910544	12.3416	0.192203	0.0467054	0.395593	0.0160268	0.910544	4	same rhythms	0.81398	1	0.854518
ENSMUSG00000026864.14	Hspa5	21298.6	23341.1	19226.7	21586.4	20982	19031.4	24203.2	23304.1	25274.5	28249.1	30114	26025.9	36032	28693.1	25629.5	29668.3	32174.9	19642	19497.9	19181.8	22304	21754.6	19952.2	20492.4	24089.7	27136.5	27481.7	33421.9	27159.6	22624.4	32965	30299.4	27892.1	25722.3	24367.3	23134.1	14.6022	-0.229022	-0.167978	0.568041	0.0194505	14.4172	14.6022	-0.229022	-0.167978	0.568041	0.0194505	14.4172	4	same rhythms	0.937617	1	0.851323
ENSMUSG00000026867.20	Gapvd1	4352.86	3707.07	3544.83	5302.5	3990.03	3514.19	4910.6	3677.12	4200.74	4986.76	4639.59	4524.21	5373.55	4294.98	4706.48	4432.21	4557.36	4297.99	4642.64	4406.55	3373.5	5220.22	4543.08	4282.96	4616.43	4948.03	4320.47	5514.23	4937.03	4478.31	4263.58	4404.11	5062.99	4587.04	4626.34	3827.29	12.1258	-0.105089	-0.0127001	0.211707	0.00872965	12.4594	12.1258	-0.105089	-0.0127001	0.211707	0.00872965	12.4594	4	same rhythms	0.429331	1	0.779985
ENSMUSG00000026869.13	Psmd5	3169.18	3349.45	3189.52	3501.15	3094.68	3267.28	3581.91	3443.62	3452.31	3472.12	3449.39	3214.77	4004.77	4141.03	3189.13	3897.55	4244.95	2950.11	3541.51	3558.19	3093.04	3603.09	3168.98	3568.41	3887.75	3220.03	3145.07	3721.18	3767.55	3341.3	3590.96	3526.1	3539.63	3385.3	3205.59	3435.57	11.7606	NA	NA	NA	NA	NA	11.7606	NA	NA	NA	NA	NA	1	arrythmic	0.669726	1	0.855034
ENSMUSG00000026870.20	Cutal	95.6765	82.9528	173.523	132.452	113.104	193.319	44.3522	65.058	93.3299	80.5812	137.611	105.16	53.8514	74.5402	94.3747	150.802	74.7789	45.6539	89.4169	93.775	94.8172	94.1153	120.009	62.7936	51.0222	77.1896	90.5954	57.1183	101.419	40.487	72.8528	68.4043	52.3959	59.8233	73.2347	104.637	6.64689	NA	NA	NA	NA	NA	6.28886	NA	NA	NA	NA	NA	1	arrythmic	0.575603	2	0.537004
ENSMUSG00000026872.19	Zeb2	994.02	800.034	892.405	916.127	817.271	821.127	938.267	968.741	781.638	935.597	850.272	1072.63	1036.13	946.337	1018.51	934.974	718.708	1087	882.112	843.098	732.588	1069.61	1040.33	1058.83	925.585	1127.14	912.202	945.539	1028.45	1339.45	689.56	1066.36	1196.37	1747.19	1202.1	912.217	9.84285	NA	NA	NA	NA	NA	10.0207	NA	NA	NA	NA	NA	1	arrythmic	0.822982	2	0.580852
ENSMUSG00000026873.10	Phf19	47.4149	58.9887	140.471	39.7356	45.9715	0	48.1002	48.1251	88.8429	68.4583	70.1725	26.4847	72.938	62.3869	31.8668	58.95	92.2273	0	84.3934	71.8649	139.731	73.766	40.503	0	86.2347	38.5948	69.5086	82.59	68.933	61.8552	44.0505	30.9225	59.1879	77.4184	139.146	50.9768	5.94695	NA	NA	NA	NA	NA	5.94695	NA	NA	NA	NA	NA	1	arrythmic	0.899748	1	0.812923
ENSMUSG00000026874.11	Hc	108.377	103.23	210.707	118.103	112.375	166.522	101.823	86.447	95.1247	65.6059	43.7439	71.6644	40.2181	48.6132	51.4771	109.674	117.984	0	143.67	80.629	68.8673	78.2174	179.263	175.389	112.824	75.4352	92.9384	23.9279	91.1184	120.336	37.2735	83.397	57.2473	123.166	96.2514	135.491	6.507	0.498317	0.375767	1.24823	0.0959144	2.46793	6.507	0.498317	0.375767	1.24823	0.0959144	2.46793	4	same rhythms	0.754325	1	0.823761
ENSMUSG00000026875.15	Traf1	394.56	341.028	392.493	350.998	604.926	250.74	239.877	220.128	397.55	161.162	261.552	214.214	221.541	209.037	311.314	430.472	209.381	265.227	221.03	183.168	305.411	238.468	313.523	283.654	306.133	351.739	222.584	192.195	198.083	296.905	239.736	357.951	232.871	265.686	66.9575	614.405	8.16974	NA	NA	NA	NA	NA	8.16974	NA	NA	NA	NA	NA	1	arrythmic	0.466887	1	0.789079
ENSMUSG00000026878.18	Rab14	10757.3	11502.8	9127.87	10816.9	10403.4	10311	11241.7	9987.74	10287.8	10914.1	10088.4	10505.9	12052.5	10818.1	9676.47	11200.5	11486.9	10991.7	11603.1	10445	10533.7	11813.4	10764	10079.5	10563.7	10610.1	10213.9	11381.2	10677.5	9664.03	11029.6	10772.3	11394.2	11187	9885.64	10035.7	13.3839	NA	NA	NA	NA	NA	13.3839	NA	NA	NA	NA	NA	1	arrythmic	0.882254	1	0.856407
ENSMUSG00000026879.15	Gsn	946.605	862.709	1401.96	711.93	788.812	1778.15	632.799	737.918	708.948	544.814	690.789	614.6	449.898	845.059	973.163	1953.57	648.083	1480.49	833.888	850.11	897.27	536.711	624.796	2693.63	717.185	833.296	760.689	434.562	587.912	740.013	702.267	859.271	636.513	601.752	581.693	1173.81	9.7552	0.441997	0.0377801	0.887217	0.045474	0.325703	9.7552	0.441997	0.0377801	0.887217	0.045474	0.325703	4	same rhythms	0.627404	1	0.820557
ENSMUSG00000026880.12	Stom	634.175	741.045	479.255	832.24	751.597	627.808	694.018	774.458	953.939	716.673	476.626	622.39	740.286	582.548	848.147	752.64	561.672	800.03	959.473	517.953	928.211	847.037	946.569	1013.36	781.861	619.271	745.85	574.27	684.576	824.361	673.465	729.021	666.592	775.944	688.407	972.584	9.52587	NA	NA	NA	NA	NA	9.52587	NA	NA	NA	NA	NA	1	arrythmic	0.708198	1	0.619175
ENSMUSG00000026883.18	Dab2ip	5981.9	4931.09	4791.17	6345.56	4951.78	4808.09	6902.07	5635.09	5429.29	7173.15	5673.04	5487.78	5044.31	4478.08	5305.82	4138.84	4607.21	6291.54	6099.44	4935.02	5180.02	6109.86	5847.43	5198.88	6229.02	6106.75	5773.12	6345.53	6298.26	5481.49	4549.91	3931.84	4521.57	5338.35	5165.14	4667.06	12.4043	-0.0655019	0.147229	0.322286	0.0129909	7.59894	12.4043	-0.0655019	0.147229	0.322286	0.0129909	7.59894	4	same rhythms	0.85167	1	0.856681
ENSMUSG00000026885.14	Ttll11	756.945	877.457	687.207	629.147	742.111	874.72	709.635	734.354	635.361	733.788	647.045	599.8	800.954	606.855	769.705	885.62	739.48	578.283	622.904	718.649	769.517	745.927	858.063	558.647	628.794	564.01	769.28	817.409	717.062	643.294	728.528	885.508	940.215	738.994	730.255	674.772	9.50296	NA	NA	NA	NA	NA	9.50296	NA	NA	NA	NA	NA	1	arrythmic	0.80341	1	0.854637
ENSMUSG00000026887.10	Mrrf	1322.54	1249.82	1371.66	1210.83	1206.93	1280.5	1208.13	1253.93	1336.23	1243.66	1184.73	1113.91	1239.26	1273.67	1240.35	1672.53	1466.5	1060.91	1166.44	1379.46	878.307	1093.77	1134.08	1219.06	1092.31	1156.09	1315.2	1306.77	1325.57	1148.26	1331.68	1347.47	1218.69	1189.43	1394.6	1261.01	10.2843	NA	NA	NA	NA	NA	10.2843	NA	NA	NA	NA	NA	1	arrythmic	0.696493	1	0.751824
ENSMUSG00000026888.15	Grb14	1577.39	1598.22	1594.76	761.599	918.7	671.831	667.157	800.303	825.611	1039	1092.69	946.438	2546.69	2284.82	2018.64	1782.21	2043.12	1832.68	1342.26	1166.49	1172.74	826.052	807.059	744.862	731.557	859.611	875.496	1178.64	1088.67	978.436	2397.36	1865.66	1665.02	1388.25	1721.02	1494.43	10.2662	0.0844729	-0.741409	1.49241	0.0726855	18.4333	10.2662	0.0844729	-0.741409	1.49241	0.0726855	18.4333	4	same rhythms	0.593776	1	0.601455
ENSMUSG00000026889.13	Rbm18	2541.78	2490.43	2634.52	2872	2561.27	2694.98	2657.38	3465.01	3026.04	2829.61	2607.32	2560.45	2405.59	2426.61	2066.44	2156.47	2525.03	2939.24	2575	2653.74	2347.48	2691.82	2622.19	2124.16	2865.15	2714.79	3198.18	2771.01	2983.93	2520.32	2325.36	2176.76	2921.55	2151.88	2011.86	2401.28	11.3392	-0.0676431	0.133948	0.300117	0.0132336	7.78624	11.3392	-0.0676431	0.133948	0.300117	0.0132336	7.78624	4	same rhythms	0.901299	1	0.810282
ENSMUSG00000026893.5	Gca	499.55	390.8	363.573	593.827	579.386	526.363	607.812	507.987	545.621	720.952	744.558	684.707	641.445	618.198	728.033	481.196	580.783	880.468	783.653	614.358	580.88	591.4	549.04	506.68	678.379	670.146	734.916	831.303	872.359	745.636	677.7	833.033	590.909	723.158	682.129	617.088	9.20085	-0.2069	-0.106563	0.465461	0.0252944	13.8167	9.4091	-0.2069	-0.106563	0.465461	0.0247346	13.8167	4	same rhythms	0.888084	2	0.845294
ENSMUSG00000026894.5	Morn5	154.945	175.123	177.655	167.773	245.911	191.405	172.411	196.065	186.66	101.974	133.054	108.276	68.848	119.913	138.498	143.948	135.433	0	141.66	98.157	257.504	88.392	207.765	296.646	140.131	186.834	57.7936	75.6431	133.904	89.9712	149.941	230.513	81.5047	77.4184	122.407	332.691	7.22528	NA	NA	NA	NA	NA	7.22528	NA	NA	NA	NA	NA	1	arrythmic	0.539021	1	0.850722
ENSMUSG00000026895.8	Ndufa8	5141.98	5355.07	5066.6	4018.82	5064.89	6846.55	4175.98	4712.7	4652.14	3899.99	4733.46	4510.19	4055.22	4875.09	4879.29	5439.85	4690.3	4104.5	4714.98	4908.73	5856.71	4180.5	4563.33	5525.84	4321.07	4177.88	4960.1	4064.66	4193.82	4218.52	5529.19	5023.5	4227.57	3992.33	4982.05	5434.4	12.2119	0.119433	-0.00315925	0.23895	0.00978351	23.899	12.2119	0.119433	-0.00315925	0.23895	0.00978351	23.899	4	same rhythms	0.526179	1	0.848181
ENSMUSG00000026896.15	Ifih1	178.653	132.725	212.084	118.103	164.184	246.912	182.406	174.676	191.147	151.892	151.281	143.329	119.973	168.526	305.186	304.346	127.955	239.139	188.881	184.921	114.779	211.123	153.011	287.985	282.418	215.78	257.728	133.533	240.077	176.568	57.6045	212.709	200.851	219.939	163.209	265.616	7.57811	NA	NA	NA	NA	NA	7.57811	NA	NA	NA	NA	NA	1	arrythmic	0.878579	1	0.82712
ENSMUSG00000026904.18	Slc4a10	6040.32	4634.3	4974.33	7611.58	5424.63	5567.97	6993.27	5421.21	5334.16	6614.79	5277.52	5307.84	7359.92	6101.77	5759.31	5143.73	6317.98	6954.61	6677.13	6113.78	5187	7080.9	5587.16	3832.58	6278.6	6267.27	5186.59	6518.43	6577.16	6050.56	5181.02	6056.12	6407.82	6860.33	6671.69	6005.87	12.5466	NA	NA	NA	NA	NA	12.5466	NA	NA	NA	NA	NA	1	arrythmic	0.872655	1	0.84994
ENSMUSG00000026914.16	Psmd14	4987.88	5941.27	4933.02	5023.24	5712.14	5213.87	5098	5676.98	5543.26	5663.5	6046.68	5566.46	5281.53	5375	4107.14	6170.55	5418.98	4200.16	4906.88	5088.39	5831.76	4972.85	5269.13	4897.9	5419.85	5830.44	6370.58	5552.05	5161.26	4532.3	5456.33	5624.15	4824.3	6730.12	4647.27	4544.99	12.378	NA	NA	NA	NA	NA	12.378	NA	NA	NA	NA	NA	1	arrythmic	0.883717	1	0.856676
ENSMUSG00000026915.17	Strbp	3710.22	3456.37	3564.11	3883.05	3341.32	3615.64	3778.68	3370.54	3569.87	3971.3	3822.12	3640.87	4400.82	3543.9	3690.42	4144.32	4239.96	3915.36	3583.71	3657.22	3638.99	3590.37	3237.24	3854.23	3656.35	3834.92	3462.15	4351.02	4559.09	3818.15	3169.94	3770.67	4149.95	3818.14	4261.22	3263.86	11.8763	NA	NA	NA	NA	NA	11.8763	NA	NA	NA	NA	NA	1	arrythmic	0.495899	1	0.857142
ENSMUSG00000026917.16	Wdr5	1615.49	1671.96	1703.56	1537.55	1523.63	1177.14	1693.5	1867.97	1622.5	1832.69	1740.64	1430.17	1841.17	1743.59	1686.49	1974.14	1576.17	1328.31	1386.46	1820.29	1713.7	1432.08	1675.62	1511.38	1685.89	1768.34	1735.37	1819.29	1576.74	1771.31	1538.38	1621.09	1703.84	1472.71	1213.6	1397.84	10.664	NA	NA	NA	NA	NA	10.664	NA	NA	NA	NA	NA	1	arrythmic	0.640688	1	0.829895
ENSMUSG00000026918.17	Brd3	2772.08	2107	2587.7	2743.97	2030.04	2407.87	2889.76	2432.99	2617.72	3085.62	2692.98	2925	3477.85	2379.62	2794.47	2225.02	2882.31	3124.03	2922.63	2646.73	2441.29	2828.55	2786.45	2299.55	2989.47	2792.86	2942.01	3262.69	3285.81	3016.28	2400.75	2499.1	3146.66	2866.24	2634.36	2318.1	11.4123	-0.112989	-0.0257881	0.231788	0.0101552	12.8571	11.4123	-0.112989	-0.0257881	0.231788	0.0101552	12.8571	4	same rhythms	0.478469	1	0.781778
ENSMUSG00000026921.21	Egfl7	1004.18	1037.83	842.827	896.259	1060.26	1062.3	846.439	843.972	849.841	597.584	728.154	974.481	733.47	785.913	718.228	965.134	705.414	971.776	905.22	737.93	1088.9	951.963	924.817	1305.67	734.432	728.038	786.462	605.917	539.579	684.905	863.221	846.152	662.711	673.892	897.649	952.462	9.71498	0.237041	0.0915895	0.508241	0.0261576	1.40839	9.71498	0.237041	0.0915895	0.508241	0.0261576	1.40839	4	same rhythms	0.93386	1	0.780746
ENSMUSG00000026922.14	Agpat2	117.691	112.447	108.796	66.226	124.05	147.382	66.2159	38.3219	81.6637	39.934	12.7586	23.3688	71.5747	48.6132	99.2773	104.191	72.2862	195.66	91.4262	98.157	99.8076	50.2372	97.5071	12.9918	68.2691	100.873	64.0416	27.7873	158.467	93.3451	60.993	97.4527	0	103.811	140.192	97.9291	6.31071	0.949208	-0.10785	1.91063	0.15138	23.5679	6.31071	NA	NA	NA	NA	NA	2	lost rhythms in MCD	0.591778	1	0.853472
ENSMUSG00000026923.16	Notch1	1141.34	766.853	794.626	917.23	677.897	463.2	938.267	803.868	887.532	864.287	634.287	940.985	1019.09	801.307	1210.94	782.801	733.664	1384.83	804.752	777.368	612.819	1066.43	747.054	783.838	1085.84	835.928	604.49	889.193	952.385	1252.85	685.324	960.472	863.562	862.16	894.51	627.82	9.7533	NA	NA	NA	NA	NA	9.7533	NA	NA	NA	NA	NA	1	arrythmic	0.69508	1	0.846632
ENSMUSG00000026924.18	Sec16a	2337.72	1692.24	1731.1	3145.74	2528.43	2465.29	3470.09	2624.6	2527.09	3322.37	2766.8	2351.68	2871.17	2494.67	2136.3	1874.06	2092.15	2802.28	2752.83	2428.51	1944.25	3110.89	2758.7	3001.1	3309.25	2741.98	2335.18	3303.6	3239.06	3224.34	2086.47	2202.06	2788.62	2672.7	1996.17	1840.53	11.3236	-0.188438	0.169364	0.506728	0.0223749	9.20343	11.3236	-0.188438	0.169364	0.506728	0.0223749	9.20343	4	same rhythms	0.95471	1	0.777852
ENSMUSG00000026925.17	Inpp5e	1410.59	1295.91	1290.41	1636.89	1514.14	1626.94	1506.72	1816.28	1558.79	1672.95	1481.82	1747.99	1541.92	1571.83	1611.72	1608.1	1441.57	941.34	1531.14	1852.71	1375.35	1601.87	1680.12	1892.47	1414.97	1481.51	1502.63	1678.04	1500.68	1466.53	1442.65	1801.94	1545.68	1685.61	958.329	1560.16	10.5837	NA	NA	NA	NA	NA	10.5837	NA	NA	NA	NA	NA	1	arrythmic	0.548384	1	0.84036
ENSMUSG00000026926.15	Pmpca	3777.11	3795.55	4346.34	4071.8	3855.77	3441.46	3999.19	3907.05	3868.7	4128.89	3877.72	3849.63	4288.34	3449.11	3375.43	3498.61	3688.26	3515.35	3428.99	3963.96	4644.05	3895.61	4331.57	3291.25	4245.62	3870.88	3676.14	4110.2	3891.94	3754.05	3725.66	3956.21	3933.57	3209.35	4244.48	3913.14	11.9129	NA	NA	NA	NA	NA	11.9129	NA	NA	NA	NA	NA	1	arrythmic	0.886733	1	0.830829
ENSMUSG00000026927.18	Entr1	2505.37	2359.55	2589.08	2611.51	2924.66	2069.09	2398.14	2417.84	2596.19	2352.54	2415.03	2388.3	2117.25	2222.43	2331.18	2292.19	2357.2	1867.46	2051.56	2094.6	2716.76	2275.3	2342.42	3230.62	2231.32	2353.4	2377.35	2112.6	2240.72	2875.7	2454.12	2307.01	2639.2	2141.32	2630.17	2653.48	11.2312	NA	NA	NA	NA	NA	11.2312	NA	NA	NA	NA	NA	1	arrythmic	0.768189	1	0.840371
ENSMUSG00000026930.16	Gpsm1	3768.64	3419.5	3287.3	3527.64	3861.6	3872.12	3592.53	3075.55	3358.08	3338.77	3083.95	3462.48	2936.61	3377	2958.71	3120.23	3018.57	3056.64	3377.75	3176.08	3674.92	3860.63	3801.28	3503.45	3473.1	2884.08	2831.89	3397.77	3306.41	3217.59	2730.28	3199.07	2939.02	2894.39	3221.28	2976.78	11.6831	0.0599068	0.109708	0.249997	0.0106991	4.09086	11.6831	0.0599068	0.109708	0.249997	0.0106991	4.09086	4	same rhythms	0.949625	1	0.789846
ENSMUSG00000026932.15	Nacc2	4142.03	4265.62	4550.17	4602.71	4409.61	4878.91	4302.16	4333.04	4425.09	4501.14	4438.18	4546.8	4074.98	4527.51	6598.88	4009.97	4426.08	5298.02	4007.68	3902.62	3652.96	4346.47	4205.56	5722.88	4625.77	4158.59	4136.93	3912.6	4776.19	6363.21	4106.86	5410.5	4532.24	5121.93	4283.19	4149.24	12.1512	NA	NA	NA	NA	NA	12.1512	NA	NA	NA	NA	NA	1	arrythmic	0.764472	1	0.852998
ENSMUSG00000026933.18	Camsap1	3297.03	3154.05	3004.98	3663.4	2747.34	2614.59	3664.99	3110.31	3348.21	3720.28	2843.35	3062.88	4120.66	3667.87	3033.47	3414.98	3571.11	3741.44	3677.14	3935.04	2764.67	3575.11	3541.01	2091.68	3319.32	3190.21	2792.06	4397.34	4177.18	3593.22	3154.69	3167.21	3612.4	3775.91	2706.55	2535.43	11.7002	NA	NA	NA	NA	NA	11.7002	NA	NA	NA	NA	NA	1	arrythmic	0.75385	1	0.856743
ENSMUSG00000026939.13	Tmem141	872.943	912.481	1006.71	827.825	853.756	1087.18	610.311	764.655	734.076	778.001	863.942	706.518	609.407	768.899	960.906	734.818	880.729	1137	861.014	991.21	1001.07	675.341	753.805	1515.71	727.246	789.439	773.185	702.401	618.02	742.262	740.388	795.552	816.017	763.627	986.577	1165.76	9.71689	0.226292	-0.0245714	0.455244	0.0234254	23.5869	9.71689	0.226292	-0.0245714	0.455244	0.0234254	23.5869	4	same rhythms	0.841176	1	0.852869
ENSMUSG00000026941.17	Mamdc4	71.9691	55.3019	0	36.4243	248.1	0	28.1105	43.6691	85.2533	42.0734	16.404	43.6218	35.4465	44.5621	61.2823	0	51.5143	0	43.2014	381.235	49.9038	123.367	117.009	0	17.9656	23.6832	8.59095	24.6998	56.2557	104.591	28.8023	47.7893	78.5938	56.3043	84.7431	0	5.87342	NA	NA	NA	NA	NA	5.87342	NA	NA	NA	NA	NA	1	arrythmic	0.840882	1	0.807495
ENSMUSG00000026942.14	Traf2	545.272	372.366	600.446	322.3	561.144	662.261	409.164	392.131	533.955	482.061	626.085	479.061	498.978	504.767	495.161	499.018	689.627	486.975	451.103	393.504	367.292	297.608	595.543	469.87	533.218	542.958	544.354	632.161	743.209	579.189	706.503	416.985	368.712	517.296	545.076	485.621	8.99364	NA	NA	NA	NA	NA	8.99364	NA	NA	NA	NA	NA	1	arrythmic	0.482596	1	0.856976
ENSMUSG00000026944.19	Abca2	6439.12	5585.49	5456.34	6218.62	5369.91	5420.58	6183.07	4891.83	5272.24	5445.29	5280.25	5345.23	7079.76	5917.85	5498.25	5785.32	5586.81	6461.11	5909.55	6153.22	5708	6380.76	5500.15	3999.3	5453.62	5526.07	4762.51	6333.18	5692.13	6348.59	5740.12	6931.33	5252.2	6555.93	6602.64	5380.74	12.4926	NA	NA	NA	NA	NA	12.4926	NA	NA	NA	NA	NA	1	arrythmic	0.425658	1	0.85247
ENSMUSG00000026946.10	Nmi	258.242	202.774	246.513	221.857	314.503	285.193	244.249	331.529	334.731	248.875	287.069	281.205	238.582	228.482	371.371	382.489	369.74	297.837	218.016	262.92	366.294	270.263	381.778	365.935	334.878	304.372	328.018	258.576	278.901	376.754	288.87	249.254	314.375	255.129	368.266	419.888	8.22718	NA	NA	NA	NA	NA	8.22718	NA	NA	NA	NA	NA	1	arrythmic	0.91159	1	0.726953
ENSMUSG00000026956.16	Uap1l1	341.218	516.151	362.195	533.12	545.09	668.003	615.933	581.957	557.287	534.831	406.454	461.924	572.597	580.117	345.632	588.129	587.43	432.625	499.328	487.279	705.64	531.624	765.056	355.109	548.309	682.426	677.123	502.487	511.055	431.862	646.357	435.726	526.87	408.206	253.183	686.846	9.03504	NA	NA	NA	NA	NA	9.03504	NA	NA	NA	NA	NA	1	arrythmic	0.819675	1	0.835553
ENSMUSG00000026958.14	Dpp7	906.81	1093.13	849.713	880.806	934.753	1100.58	805.21	714.747	967.4	688.862	668.006	780.519	833.674	922.84	685.136	778.688	818.413	697.852	791.691	1095.5	983.105	663.258	782.307	1006.86	695.626	799.964	945.785	753.344	745.586	761.381	922.519	683.106	991.64	793.539	621.449	967.218	9.70904	NA	NA	NA	NA	NA	9.70904	NA	NA	NA	NA	NA	1	arrythmic	0.395812	1	0.855558
ENSMUSG00000026959.14	Grin1	10135.8	10354.4	9543.78	8838.97	9629.2	7457.13	11062.4	9297.95	9135.56	9664.04	10035.6	8295.16	10819.4	9480.38	8548.88	10630.2	10233.1	8730.76	9898.15	10908.6	9818.08	10974.6	8543.12	8533.44	9431.2	8110.17	8134.07	9994.16	9426.39	7771.26	10113.8	8302.22	8125.24	9592.85	10042.6	7960.43	13.1949	NA	NA	NA	NA	NA	13.1949	NA	NA	NA	NA	NA	1	arrythmic	0.791721	1	0.777466
ENSMUSG00000026960.7	Arl6ip6	1017.73	1220.33	1143.05	1087.21	1016.48	1328.35	1144.41	1128.27	1009.58	1327.09	1377.93	1420.05	1263.12	1149.7	1231.77	891.104	1282.04	1552.23	942.393	1014.87	662.723	1111.58	1407.1	1208.24	1184.29	1313.98	1354.25	1400.94	1282	1068.41	1175.81	1019.51	1260.41	1280.92	983.438	1046.37	10.1943	NA	NA	NA	NA	NA	10.1943	-0.184995	0.0957452	0.416607	0.0204334	10.1757	3	gained rhythms in MCD	0.452805	1	0.79514
ENSMUSG00000026965.13	Anapc2	4523.04	4615.86	3941.46	3843.32	4423.48	3418.49	4311.53	3742.17	4493.3	3902.13	4334.29	3517.01	4578.05	4448.11	3971.09	4500.76	4782.52	4215.38	4292.01	3973.61	4475.37	4011.35	3970.04	2966.46	3910.74	3774.39	4105.69	4212.09	4094.78	3486.38	4715.1	4021.8	3609.49	4511.38	3888.76	4534.25	12.0064	NA	NA	NA	NA	NA	12.0064	NA	NA	NA	NA	NA	1	arrythmic	0.475187	1	0.743765
ENSMUSG00000026966.7	Ssna1	1268.35	1452.6	1470.82	1196.48	1425.12	1632.68	1192.51	1431.28	1492.38	1129.56	1124.58	1388.11	1185.41	1289.87	1038.12	1366.82	1169.04	1095.69	1086.06	1372.44	1543.03	1231.77	1148.33	1647.79	1169.2	1337.66	1736.15	1187.91	1229.7	1103.27	1322.36	1227.53	1147.86	1018.76	1186.4	1452.84	10.3315	0.0638289	0.113159	0.259839	0.012575	4.03828	10.3315	0.0638289	0.113159	0.259839	0.012575	4.03828	4	same rhythms	0.474924	1	0.855562
ENSMUSG00000026970.17	Rbms1	559.665	449.789	380.099	429.365	504.956	394.294	459.763	420.649	524.981	465.659	473.892	448.682	540.559	463.446	690.038	830.783	470.276	489.149	630.941	431.19	456.121	630.191	497.286	249.009	467.104	519.275	382.688	635.248	488.87	668.036	406.62	531.305	553.067	1655.7	767.919	398.424	9.05587	0.0452939	-0.288442	0.583953	0.0322417	18.595	9.05587	0.0452939	-0.288442	0.583953	0.0322417	18.595	4	same rhythms	0.490865	1	0.709206
ENSMUSG00000026972.16	Arrdc1	601.153	569.609	431.054	402.875	450.958	298.591	503.491	469.665	452.291	510.585	464.779	468.156	443.763	486.942	500.063	509.986	468.614	534.803	529.468	462.74	558.923	480.115	505.537	374.596	515.252	431.56	581.841	522.555	571.273	338.516	604	492.886	443.424	394.13	429.993	654.65	8.92175	NA	NA	NA	NA	NA	8.92175	NA	NA	NA	NA	NA	1	arrythmic	0.871663	1	0.828566
ENSMUSG00000026974.12	Zmynd19	1961.79	2468.31	1760.02	1739.54	1830.1	2137.99	1890.28	1982.93	1819.04	2259.84	2095.15	2103.2	2002.73	1942.91	2098.31	2035.83	2177.73	1602.23	1835.56	2102.49	1434.24	1966.25	2105.4	2228.09	1693.07	1942.9	2076.67	2116.46	1926.96	2234.66	2288.93	1987.47	2155.99	1986.49	2098.7	2236.27	10.9723	NA	NA	NA	NA	NA	10.9723	NA	NA	NA	NA	NA	1	arrythmic	0.833931	1	0.849123
ENSMUSG00000026975.11	Dph7	1233.63	1065.48	1490.1	1080.59	1291.58	1106.32	1193.14	1429.49	1163.93	1264.34	1478.18	1332.8	1369.46	1297.16	1096.95	1429.88	1444.06	1158.74	1423.64	1281.3	1361.38	1219.68	1242.09	1979.08	1274.84	1289.42	1501.07	1212.61	1123.53	1230.36	1522.28	1507.71	1274	1368.9	1723.11	1636.62	10.3159	NA	NA	NA	NA	NA	10.4475	NA	NA	NA	NA	NA	1	arrythmic	0.786453	2	0.560694
ENSMUSG00000026977.18	Marchf7	2197.17	2038.8	2162.15	3781.51	3087.39	3142.87	3434.48	3071.99	3364.36	3209.7	2970.03	2827.63	2800.95	2331	2904.78	2511.54	2470.2	3297.95	2995.97	2859.7	2727.74	3421.85	2927.46	3280.43	3039.77	3901.58	2918.58	3346.82	3003.74	3298.57	2227.09	2802.7	2849.75	3077.38	2775.6	2889.58	11.5175	-0.0869768	0.14859	0.344348	0.0149489	8.02283	11.5175	-0.0869768	0.14859	0.344348	0.0149489	8.02283	4	same rhythms	0.80761	1	0.7138
ENSMUSG00000026986.15	Hnmt	1436.84	1399.14	1609.91	1322.31	1276.26	1381.94	1364.92	1465.14	1539.05	1466.86	1238.5	1542.34	1064.08	1346.59	1498.96	1364.07	1587.8	1517.45	1122.23	1598.56	1410.28	1465.78	1489.61	1987.74	1385.5	1328.89	1845.49	1366.21	1340.63	1594.74	1429.1	1259.39	1458.35	1207.02	1558.85	1651.38	10.4941	NA	NA	NA	NA	NA	10.4941	NA	NA	NA	NA	NA	1	arrythmic	0.865366	1	0.794561
ENSMUSG00000026987.17	Baz2b	1336.93	973.313	1298.67	1848.81	1397.39	1351.32	1977.73	1449.99	1672.76	1821.99	1603.03	1409.14	1925.02	1263.13	1577.41	1375.04	1275.4	1500.06	1641.65	1346.15	1342.41	1858.78	1335.85	1459.41	1524.92	1688.52	1244.13	1937.39	1747.1	1931.01	1099.57	1370.9	1852.29	1660.98	1570.36	1415.28	10.5755	-0.147058	0.042635	0.306227	0.0144781	10.9221	10.5755	-0.147058	0.042635	0.306227	0.0144781	10.9221	4	same rhythms	0.42976	1	0.8215
ENSMUSG00000026988.16	Wdsub1	864.476	689.43	506.798	742.835	917.24	878.548	756.486	909.03	721.512	611.846	869.41	871.658	810.498	893.672	892.27	759.495	926.427	602.196	966.506	994.716	840.38	843.222	801.808	824.978	763.177	724.529	962.967	828.987	803.426	724.268	889.482	653.121	939.244	902.628	617.264	755.262	9.65681	NA	NA	NA	NA	NA	9.65681	NA	NA	NA	NA	NA	1	arrythmic	0.895176	1	0.818501
ENSMUSG00000026991.21	Pkp4	5018.36	4145.8	4558.43	4173.34	4493.53	3791.73	4181.6	4024.69	4227.67	3884.3	3884.09	4524.99	4728.7	4495.1	6070.62	5046.39	4584.78	5406.72	4185.51	4445.11	4429.46	4425.96	4129.8	3224.13	3746.18	3995.44	3849.53	4263.03	4223.93	5494.99	3991.65	5626.02	4852.44	5014.6	4524.86	4565.11	12.1152	0.00675334	-0.165207	0.330689	0.0136477	18.1561	12.1152	0.00675334	-0.165207	0.330689	0.0136477	18.1561	4	same rhythms	0.93501	1	0.814739
ENSMUSG00000026999.15	Nup35	1359.79	1511.58	1541.05	1136.88	1193.07	1121.63	1182.52	1178.17	1537.25	1558.85	1517.37	1508.85	1791.41	1878.09	1492.84	1432.62	1704.13	1576.15	1394.5	1139.32	1290.51	1156.09	1497.11	1853.49	1500.48	1518.35	1441.72	1643.31	1663.9	1530.63	1883.16	1577.98	1678.61	1266.85	1486.67	1368.33	10.5185	-0.0682046	-0.246499	0.511522	0.0243154	16.9689	10.5185	-0.16509	-0.0257011	0.334157	0.0158843	12.5899	5	changed rhythms	0.558048	1	0.820922
ENSMUSG00000027001.11	Dusp19	541.038	578.826	611.463	800.231	576.468	834.525	489.123	534.724	618.311	554.798	524.016	781.298	681.663	657.088	974.388	618.289	710.399	310.881	675.148	694.987	393.242	527.809	594.793	216.53	523.876	612.254	498.275	569.639	606.928	835.607	700.573	694.351	921.779	765.387	627.726	747.213	9.28433	NA	NA	NA	NA	NA	9.28433	-0.126883	-0.335284	0.71698	0.0386124	16.6181	3	gained rhythms in MCD	0.649696	1	0.847657
ENSMUSG00000027002.14	Nckap1	13316	12581.2	11697.7	14759.6	13280.6	12194.4	14896.7	12735.3	13071.6	14226.5	12790.5	11964.8	15845.3	14324.7	14267.7	13906.7	14063.4	12800.5	13149.3	13680.6	11220.4	14336.7	13386.2	10226.7	13726.4	14083.6	12929.4	15158	14155.8	12185.5	13238.9	13654.6	14528.2	15784.6	13359.1	12759	13.7156	NA	NA	NA	NA	NA	13.7156	NA	NA	NA	NA	NA	1	arrythmic	0.697004	1	0.855643
ENSMUSG00000027006.14	Dnajc10	5849.82	5943.11	5328.27	7870.96	6965.77	7374.83	8396.93	7738.34	7877.4	9370.24	8506.37	8098.08	7655.76	7345.45	6182.16	6226.76	6214.12	6585.03	6175.79	6585.28	5405.58	8014.42	7576.3	6277.2	9069.01	8894.34	9418.8	8932.07	9259.21	8020.93	6860.02	6697.06	6925.96	6350.07	6382.93	5922.7	12.8163	-0.248982	0.15271	0.584165	0.02279	9.89851	12.8163	-0.248982	0.15271	0.584165	0.02279	9.89851	4	same rhythms	0.939251	1	0.811695
ENSMUSG00000027007.17	Itprid2	1708.63	1646.15	1837.14	1757.2	1555	2382.99	2045.2	1478.51	2195.05	2503.01	2397.71	2579.92	2334.7	2204.61	3425.68	2026.23	2157.79	2830.54	1717	1730.89	1401.3	2048.91	1829.38	1530.87	2110.59	2308.67	2157.11	2131.9	2689.97	4217.4	1854.36	2799.89	2825.5	2218.74	2165.66	2134.32	11.0775	-0.295296	-0.176546	0.688094	0.0310582	14.0582	11.0775	-0.295296	-0.176546	0.688094	0.0310582	14.0582	4	same rhythms	0.887512	1	0.853656
ENSMUSG00000027009.19	Itga4	67.7356	55.3019	39.9379	75.0562	72.9706	0	63.7172	18.7153	42.1779	87.7123	51.9459	32.7164	82.4813	59.146	68.6361	32.9023	66.4701	230.443	85.3981	48.2021	0	38.7908	30.7522	0	60.3643	33.3319	22.6489	16.9811	45.163	110.215	17.7896	126.501	73.7423	91.4945	143.331	0	5.86127	NA	NA	NA	NA	NA	5.86127	NA	NA	NA	NA	NA	1	arrythmic	0.690383	1	0.830582
ENSMUSG00000027010.17	Slc25a12	6033.55	6101.64	6782.56	6129.22	6635.22	5070.31	7614.83	6627.9	6405.66	6205.46	5840.72	5438.71	6379.01	6854.46	6118.42	6524.25	6367.84	5441.51	5982.89	7570.36	6545.38	6863.42	6022.94	6073.66	7124.42	6361.12	5274.84	6766.2	6534.38	5544.47	6158.6	6136.71	5687.86	7127.77	5947.71	6047.46	12.6182	NA	NA	NA	NA	NA	12.6182	NA	NA	NA	NA	NA	1	arrythmic	0.896158	1	0.851271
ENSMUSG00000027011.15	Ube2e3	4294.44	4945.83	5091.39	3697.62	4078.33	4231.96	3105.9	3807.23	3906.4	3706.73	3937.86	4655.85	4901.84	4743.03	4966.32	5278.08	5103.24	4352.34	3730.39	4157.65	3841.6	3489.26	3800.53	4313.27	3586.64	4029.65	4168.17	3876.33	3858.67	4344.48	5085.29	4846.4	5114.42	5493.19	4993.56	4430.96	12.0726	0.0419151	-0.208789	0.42591	0.0176396	18.7568	12.0726	0.0419151	-0.208789	0.42591	0.0176396	18.7568	4	same rhythms	0.859778	1	0.830023
ENSMUSG00000027012.16	Dync1i2	6688.89	6938.54	6577.36	6491.25	6373.25	6729.79	6659.07	6235.77	6689.24	5895.26	6362	5666.94	7017.72	6240.31	6342.72	7030.13	6866.36	6395.89	6593.74	6523.06	7660.23	6700.63	6340.96	4614.25	6520.06	6398.84	5995.7	7050.25	6161.98	5776.15	6924.4	6741.11	6327.29	6812.82	6264.71	6071.61	12.6581	NA	NA	NA	NA	NA	12.6581	NA	NA	NA	NA	NA	1	arrythmic	0.741458	1	0.841091
ENSMUSG00000027014.15	Cwc22	990.633	1102.35	801.512	1050.79	1123.02	631.636	1073.82	817.236	1100.22	1213	791.947	835.825	1019.09	915.548	813.829	880.137	1156.58	1145.7	1035.83	1095.5	1204.68	1132.56	1098.83	684.234	998.166	1208.72	902.049	1078.3	911.976	822.111	1060.6	860.208	1096.43	1015.24	1120.49	784.775	9.94859	NA	NA	NA	NA	NA	9.94859	NA	NA	NA	NA	NA	1	arrythmic	0.904406	1	0.830125
ENSMUSG00000027015.5	Cybrd1	416.574	300.474	392.493	502.214	463.363	576.128	614.059	434.908	590.491	628.248	296.183	659.78	406.271	196.883	659.397	322.168	410.453	450.017	397.855	444.336	455.123	578.682	426.781	253.34	549.746	510.504	682.59	423.756	560.972	545.45	332.92	723.399	493.88	336.066	781.519	425.254	8.90374	NA	NA	NA	NA	NA	8.90374	NA	NA	NA	NA	NA	1	arrythmic	0.611771	1	0.81829
ENSMUSG00000027016.18	Zfp385b	268.402	317.064	225.856	237.31	279.477	179.92	196.149	229.931	252.17	218.211	152.192	225.12	311.52	328.139	303.96	320.797	217.69	541.325	232.082	356.695	328.367	213.031	175.513	214.364	250.799	142.099	156.98	138.936	229.777	240.673	281.246	309.225	545.305	278.003	317.002	233.42	8.00575	0.160021	-0.381317	0.827066	0.0516545	19.5177	8.00575	0.160021	-0.381317	0.827066	0.0516545	19.5177	4	same rhythms	0.938559	1	0.843505
ENSMUSG00000027018.12	Hat1	1376.73	1627.72	2353.58	1251.67	1407.6	1267.1	1411.77	1161.24	1350.59	1256.5	1478.18	1339.03	1597.82	1471.36	1121.47	1743.82	1624.36	1060.91	1259.87	1380.33	1873.39	1182.16	1399.6	957.061	1277.71	1516.6	1336.28	1312.18	1362.81	1233.73	1721.36	1305.3	1273.03	2185.31	1532.7	1427.35	10.476	0.11436	-0.122807	0.335616	0.0160183	20.864	10.476	0.11436	-0.122807	0.335616	0.0160183	20.864	4	same rhythms	0.5285	1	0.85283
ENSMUSG00000027030.16	Stk39	2713.66	2967.87	2618	2772.66	2722.53	2961.03	2885.39	2722.63	2789.13	2643.49	3171.43	2628.22	3239.95	3111.24	2899.88	2732.26	2731.92	2400.09	2495.63	3086.69	2715.77	2700.73	2781.95	2418.64	2875.21	2788.47	2286.75	2985.59	2399.19	2314.51	3287.69	2425.07	2652.78	2926.06	3474.47	2110.17	11.4316	NA	NA	NA	NA	NA	11.4316	NA	NA	NA	NA	NA	1	arrythmic	0.878566	1	0.776489
ENSMUSG00000027035.11	Cers6	1534.21	1448.91	1096.23	1868.68	1304.71	1318.78	2157.64	1468.71	1922.24	2090.12	1476.36	1905.34	1948.19	1698.22	1744.09	1524.47	1626.02	2632.71	1472.87	1682.69	1164.75	1977.06	1416.1	1095.64	1779.31	1688.52	1644.78	1989.88	2061.65	1728.57	1526.52	1690.43	2054.11	1981.21	1495.03	1625.89	10.7166	-0.17554	-0.0799895	0.385811	0.0180007	13.6332	10.7166	-0.17554	-0.0799895	0.385811	0.0180007	13.6332	4	same rhythms	0.718297	1	0.848143
ENSMUSG00000027067.17	Ssrp1	5642.38	5248.15	5270.42	4985.72	4654.06	4048.21	5860.11	4695.76	4811.87	5390.38	5153.58	4535.11	6370.83	5661.82	4895.23	5886.77	5666.58	5458.9	5106.81	5477.51	5353.68	5306.07	4906.11	6056.34	5309.18	4941.89	5292.8	6039.87	5318.14	4357.98	5811.28	5269.94	5571.43	5195.83	5295.92	4687.18	12.3609	0.00680657	-0.128911	0.258182	0.0104435	18.2015	12.3609	NA	NA	NA	NA	NA	2	lost rhythms in MCD	0.543442	1	0.846847
ENSMUSG00000027068.7	Dhrs9	16.0872	29.4943	34.4292	124.726	29.1882	0	114.941	81.9909	88.8429	106.253	73.8178	133.981	48.3981	66.438	62.5079	15.0802	34.0659	0	4.01874	12.2696	0	35.6112	57.7542	0	113.542	77.1896	94.5004	103.43	110.927	141.705	32.1908	30.9225	35.9009	42.2282	20.9242	25.4884	5.47122	-1.29741	0.547427	2.81634	0.257377	10.4749	5.47122	-1.29741	0.547427	2.81634	0.257377	10.4749	4	same rhythms	0.946681	1	0.791653
ENSMUSG00000027070.15	Lrp2	261.629	287.57	212.084	292.498	388.933	333.044	354.817	292.316	204.608	253.153	178.621	334.174	312.202	149.08	400.786	459.261	241.785	378.275	200.937	121.82	236.544	331.947	234.017	82.2813	284.574	238.586	231.956	248.542	212.345	293.531	197.38	175.228	146.514	309.674	224.935	283.055	8.20963	NA	NA	NA	NA	NA	7.81687	NA	NA	NA	NA	NA	1	arrythmic	0.911475	2	0.816848
ENSMUSG00000027074.15	Slc43a3	181.193	298.63	179.032	204.197	240.073	179.92	213.64	186.262	204.608	193.252	75.6405	109.055	183.367	79.4015	243.903	152.173	64.8083	347.839	244.138	59.5953	219.577	144.988	201.765	333.456	306.133	328.056	149.17	107.29	265.432	215.931	116.056	184.598	132.93	167.153	145.423	370.253	7.60917	NA	NA	NA	NA	NA	7.60917	NA	NA	NA	NA	NA	1	arrythmic	0.805182	1	0.822395
ENSMUSG00000027076.11	Timm10	1278.51	1323.56	1370.28	820.099	1260.93	1244.13	863.306	988.347	844.456	769.443	1385.22	1092.88	798.228	1196.69	998.901	1056.99	1110.88	950.036	952.44	1019.26	1213.66	896.003	711.052	738.366	774.675	938.555	943.442	872.212	874.736	783.874	1108.89	948.29	809.225	997.642	1320.32	1282.47	10.0672	0.149621	-0.114104	0.37633	0.0186909	21.5114	9.89005	0.149621	-0.114104	0.37633	0.0190257	21.5114	4	same rhythms	0.549438	2	0.638639
ENSMUSG00000027078.15	Ube2l6	214.214	101.387	61.9726	137.971	64.2141	197.147	82.4576	114.966	145.379	89.1385	63.7932	130.865	117.246	157.993	151.98	212.494	93.889	289.141	103.482	109.55	172.667	115.1	106.508	0	88.3905	88.5926	127.302	66.3807	76.064	78.7248	103.349	72.1525	128.079	105.571	182.041	142.198	6.89764	NA	NA	NA	NA	NA	6.89764	NA	NA	NA	NA	NA	1	arrythmic	0.603477	1	0.619536
ENSMUSG00000027079.16	Clp1	380.166	359.462	443.448	357.621	368.501	474.684	399.17	308.357	318.578	441.414	294.36	385.586	282.209	225.241	338.278	296.121	336.505	243.487	350.635	162.134	309.404	396.174	296.272	210.034	332.722	335.073	387.374	377.444	343.081	294.656	322.755	272.68	288.177	376.535	290.847	380.985	8.37844	NA	NA	NA	NA	NA	8.37844	NA	NA	NA	NA	NA	1	arrythmic	0.719996	1	0.742281
ENSMUSG00000027080.7	Med19	1911.84	2234.2	2035.46	1707.53	2003.77	1814.52	1779.08	1992.74	1982.36	1888.31	2015.87	2297.16	1893.66	1939.67	1869.11	1971.4	2299.87	1456.58	2087.73	1883.39	1911.32	1655.28	2061.15	2236.75	2099.1	1720.98	2010.28	1932.76	2212.2	1734.19	2180.5	2248.91	2079.34	1926.66	1635.23	1853.95	10.9367	NA	NA	NA	NA	NA	10.9367	NA	NA	NA	NA	NA	1	arrythmic	0.907288	1	0.852981
ENSMUSG00000027082.16	Tfpi	62.6554	162.219	0	120.311	116.753	0	122.437	81.9909	100.509	101.974	113.005	92.6964	73.6196	42.9416	164.236	142.577	147.896	350.013	115.539	98.157	147.715	134.178	138.76	274.993	92.7023	85.9611	87.4715	69.4682	133.112	128.209	103.349	114.32	124.198	105.571	92.0665	201.224	6.88089	NA	NA	NA	NA	NA	6.88089	NA	NA	NA	NA	NA	1	arrythmic	0.849873	1	0.837514
ENSMUSG00000027086.17	Fastkd1	602	623.068	575.657	554.091	562.603	574.214	583.45	669.296	718.82	636.092	410.099	511.778	657.805	628.731	520.899	390.715	663.87	78.2638	534.492	648.537	633.778	531.624	655.548	530.498	673.349	471.909	565.441	601.286	677.445	519.583	560.797	616.576	564.711	614.069	412.207	536.598	9.13997	NA	NA	NA	NA	NA	9.13997	NA	NA	NA	NA	NA	1	arrythmic	0.853092	1	0.846747
ENSMUSG00000027087.12	Itgav	1337.78	1144.75	1335.85	1285.89	1179.2	1203.94	1106.31	1155.89	1210.6	1183.05	1292.27	1118.59	1655.08	1255.84	1963.48	1298.27	1326.08	1476.14	1400.53	1275.16	1289.51	1391.38	1140.08	1255.87	1084.4	1338.54	995.769	1433.36	1313.69	1983.86	1318.13	1642.64	1839.68	1794.7	1434.35	1146.98	10.3915	-0.0445944	-0.194675	0.399434	0.0192192	17.1399	10.3915	-0.0445944	-0.194675	0.399434	0.0192192	17.1399	4	same rhythms	0.909986	1	0.726229
ENSMUSG00000027088.11	Phospho2	1933.85	1824.96	2158.02	1954.77	1859.29	2861.5	1894.65	2195.93	1720.32	2107.95	2158.03	2093.85	1805.73	1791.4	2082.37	1576.57	2138.68	1637.02	1621.56	1956.13	1734.66	1961.79	2280.92	2817.05	2433.97	2383.23	2266.45	2130.36	2168.62	2610.29	2092.4	2188	2336.47	1972.41	2001.4	1797.6	11.0119	-0.0888872	0.107126	0.278403	0.012641	8.64559	11.0119	-0.0888872	0.107126	0.278403	0.012641	8.64559	4	same rhythms	0.424683	1	0.537952
ENSMUSG00000027091.15	Zc3h15	6211.35	5828.82	5859.85	6121.49	5650.11	6907.8	6292.39	6143.97	5952.47	6593.39	6394.81	5958.28	6963.19	6160.1	5695.57	6601.02	6563.09	5958.92	5823.15	5697.49	6029.38	6127.67	5452.15	4497.32	5760.48	6292.7	6053.49	6936.79	5979.74	5710.92	6239.08	6011.15	6142.93	6300.8	5887.03	5781.84	12.5679	NA	NA	NA	NA	NA	12.5679	NA	NA	NA	NA	NA	1	arrythmic	0.649175	1	0.544722
ENSMUSG00000027099.10	Mtx2	2275.92	2368.76	2357.71	2145.72	2313.17	2457.64	2391.27	2521.22	2670.67	2358.25	2238.23	2421.01	2258.35	2321.28	2185.33	2714.44	2662.96	2002.25	2209.3	2615.18	2548.09	2310.28	2377.67	1875.15	2378.64	2439.37	2598.37	2506.26	2422.96	2051.34	2383.81	2654.65	2520.82	2081.5	2418.84	2197.37	11.2096	NA	NA	NA	NA	NA	11.2096	NA	NA	NA	NA	NA	1	arrythmic	0.909557	1	0.856973
ENSMUSG00000027104.19	Atf2	5996.29	5450.92	5431.55	7023.27	5603.41	5889.53	6918.94	6966.56	6480.15	6933.55	7019.07	6157.69	6798.91	6369.95	6015.47	6074.59	6439.29	5813.26	5994.95	6381.08	4810.73	6767.4	6221.7	6459.08	6785.23	6226.92	7389	7511.83	7295.02	6881.67	5921.41	6032.7	6248.69	6109.02	5688.25	5701.35	12.6243	-0.125552	0.0600521	0.27835	0.0110244	10.2959	12.6243	-0.125552	0.0600521	0.27835	0.0110244	10.2959	4	same rhythms	0.93389	1	0.851753
ENSMUSG00000027108.16	Ola1	4053.13	4591.9	4519.87	3621.46	4111.89	3477.82	4146.62	4297.39	3595	3528.46	3874.98	3709.41	3933.2	4077.84	3627.91	4485.68	3985.71	2863.15	3795.7	3916.64	4413.49	3850.46	3601.01	4484.33	3591.67	3449.85	3894.04	3805.31	3806.37	3272.7	4018.76	4077.08	3454.25	5943.62	4331.31	3599.23	11.9436	NA	NA	NA	NA	NA	11.9436	NA	NA	NA	NA	NA	1	arrythmic	0.447453	1	0.852812
ENSMUSG00000027109.17	Sp3	2778.85	3286.78	3347.9	3418.37	2701.37	3508.45	3290.18	3108.53	2978.48	3461.43	3284.44	2991.99	3415.82	3081.27	3320.27	3430.06	3167.3	3078.38	3347.61	3144.53	2662.87	3204.37	3329.49	2630.84	3266.86	3390.2	2917.8	3510.46	3726.35	3876.63	3201.29	3172.84	3347.51	6411.65	3037.15	3113.61	11.69	NA	NA	NA	NA	NA	11.69	NA	NA	NA	NA	NA	1	arrythmic	0.707253	1	0.734879
ENSMUSG00000027111.17	Itga6	471.609	862.709	783.609	855.42	928.186	518.707	995.737	628.3	406.524	871.418	464.779	421.418	1209.27	609.285	609.146	870.54	584.106	1065.26	909.239	498.673	313.396	897.911	488.286	792.499	608.673	833.296	335.047	713.979	633.867	941.323	261.762	924.864	607.404	1212.3	855.8	515.134	9.46825	NA	NA	NA	NA	NA	9.46825	NA	NA	NA	NA	NA	1	arrythmic	0.889316	1	0.837185
ENSMUSG00000027122.16	Arl14ep	1538.44	1636.94	1607.16	1696.49	1266.77	1443.19	1793.45	1571.2	1644.04	1869.06	1462.69	1470.68	1785.96	1605.05	1762.48	1632.78	1640.98	1269.61	1617.54	1554.74	1287.52	1559.9	1747.63	1266.7	1619.77	1768.34	1692.42	1873.33	1752.64	1617.23	1448.58	1834.74	1898.87	1719.04	1474.11	1430.03	10.6504	NA	NA	NA	NA	NA	10.6504	NA	NA	NA	NA	NA	1	arrythmic	0.440138	1	0.845539
ENSMUSG00000027130.16	Slc12a6	5294.38	4007.54	4435.86	5934.96	4360.72	5401.44	5843.24	5035.31	5411.34	5875.3	5058.8	4948.74	5661.21	5306.13	5749.5	4644.71	4883.89	5785	5518.73	4880.68	3524.21	5639.92	4972.11	4081.59	5843.84	5766.41	5124.89	6363.29	5678.66	6362.08	4905.7	4342.27	6213.76	6260.34	4803.15	4659.01	12.3519	-0.131399	0.00220807	0.262835	0.0106395	11.9358	12.3519	-0.131399	0.00220807	0.262835	0.0106395	11.9358	4	same rhythms	0.561654	1	0.852131
ENSMUSG00000027131.4	Emc4	3195.43	3356.82	3820.27	2890.77	3286.6	3058.65	2942.24	3713.65	3248.6	2967.24	3422.05	3168.81	2704.84	3470.98	3088.63	3356.03	3269.5	2624.01	2822.16	3012.19	4029.23	2875.6	3328.74	3908.36	2835.68	2922.68	3298.92	2925.38	3003.74	2712.63	3485.07	3129.73	2593.6	3105.53	2689.81	2682.99	11.6154	NA	NA	NA	NA	NA	11.6154	NA	NA	NA	NA	NA	1	arrythmic	0.785447	1	0.779656
ENSMUSG00000027132.4	Katnbl1	700.217	956.723	816.661	760.496	819.46	698.627	684.648	608.694	741.255	756.607	722.686	704.181	627.812	639.263	925.362	588.129	690.458	771.768	707.297	751.953	589.863	669.617	775.557	829.309	670.474	742.949	683.371	778.044	793.126	783.874	770.884	682.169	877.146	592.955	594.248	570.135	9.50051	NA	NA	NA	NA	NA	9.50051	NA	NA	NA	NA	NA	1	arrythmic	0.794522	1	0.838396
ENSMUSG00000027133.4	Nop10	2891.46	2647.12	3318.98	2163.38	2764.86	3452.94	1966.49	3067.53	2165.43	2371.8	2686.6	2604.85	2277.44	2908.69	2665.78	2873.47	2741.89	2724.02	2668.44	2507.39	3055.11	1966.88	2130.16	3159.17	2413.13	2381.47	2728.8	2341.08	2440.39	2702.51	2866.67	2700.57	2330.65	2494.98	3027.73	3100.2	11.3704	NA	NA	NA	NA	NA	11.3704	NA	NA	NA	NA	NA	1	arrythmic	0.54462	1	0.833679
ENSMUSG00000027134.5	Lpcat4	1446.16	1146.59	1218.79	859.835	1226.64	1073.78	1100.68	1221.84	1164.83	1119.58	1243.97	1107.68	1147.24	1340.1	857.952	1114.57	1384.24	1313.09	1162.42	1375.07	1186.71	972.948	876.814	1041.51	967.265	914.872	981.711	1164.75	957.931	810.865	1198.68	1125.39	1325.42	1370.66	1227.21	1321.37	10.1501	NA	NA	NA	NA	NA	10.1501	0.133576	-0.227121	0.526978	0.0259593	20.0307	3	gained rhythms in MCD	0.761487	1	0.672788
ENSMUSG00000027160.17	Ccdc34	1300.52	1211.11	1130.66	842.174	1077.05	1213.51	874.55	1024.89	1091.24	1039	1042.56	1502.62	1087.25	1182.11	1104.31	1120.05	1002.04	1165.26	1148.35	1027.14	1179.73	922.075	1050.08	944.07	1070.75	1020.13	1206.64	955.574	948.423	1363.06	1340.15	1424.31	1308.93	997.642	1341.24	1286.49	10.1342	NA	NA	NA	NA	NA	10.1342	-0.0455129	-0.178882	0.369161	0.0182137	17.0483	3	gained rhythms in MCD	0.391612	1	0.841663
ENSMUSG00000027162.8	Lin7c	6457.74	5838.04	6830.76	8019.97	6533.06	6188.12	8629.31	8486.06	8581.86	9485.76	8715.06	8150.27	9049.08	6988.15	7980.18	6432.4	7761.22	8050.3	7347.25	7456.43	6311.83	8028.41	8108.09	7701.96	8347.51	9216.26	7859.94	9707.79	9692.62	9137.69	6927.79	8064.21	8559.93	7252.7	6869.42	6743.7	12.9253	-0.205859	0.0440476	0.421036	0.0162873	11.1948	12.9253	-0.205859	0.0440476	0.421036	0.0162873	11.1948	4	same rhythms	0.915621	1	0.733735
ENSMUSG00000027163.14	Commd9	2375.83	2333.74	1990.01	1805.76	2117.61	2928.49	1839.05	2293.96	1908.78	2296.21	2014.95	2051.78	2085.89	2578.12	2224.55	2052.28	2284.91	2558.79	2177.15	2254.11	2024.1	1853.05	2098.65	2817.05	2089.03	2141.13	2178.98	2144.25	1867.53	2260.53	2766.71	2016.52	2404.39	1972.41	2413.61	2142.37	11.1062	NA	NA	NA	NA	NA	11.1062	NA	NA	NA	NA	NA	1	arrythmic	0.861644	1	0.856832
ENSMUSG00000027164.9	Traf6	916.124	918.011	896.537	1099.35	930.375	1115.89	1099.43	871.599	865.096	1041.14	832.046	972.923	1077.03	843.439	1157.01	900.701	891.53	884.816	1203.61	920.222	792.472	1043.53	1093.58	543.49	1193.63	1078.02	916.888	1194.85	1141.75	1322.58	818.323	851.774	989.7	967.73	931.127	623.795	9.92267	NA	NA	NA	NA	NA	9.92267	NA	NA	NA	NA	NA	1	arrythmic	0.568543	1	0.849838
ENSMUSG00000027165.17	Iftap	2491.82	2542.04	3478.73	2234.02	2292.74	2386.82	2144.52	2503.4	2099.92	2311.9	2639.22	2806.6	2428.77	2801.74	2709.9	2744.6	2866.52	3189.25	2316.8	2513.52	2911.39	2194.54	2172.91	3397.35	2304.62	2570.94	2317.21	2207.54	2285.09	2608.04	2482.08	3013.54	2533.44	2407.01	2676.21	2762.14	11.3211	0.074401	-0.168067	0.367598	0.0162351	19.5919	11.3211	NA	NA	NA	NA	NA	2	lost rhythms in MCD	0.477625	1	0.843537
ENSMUSG00000027166.15	Dnajc24	538.498	423.981	278.188	396.252	542.901	539.761	415.411	485.707	529.468	564.068	584.163	669.128	426.721	648.986	609.146	529.179	576.628	0	615.871	394.381	233.55	403.169	492.036	549.986	477.884	441.208	555.288	515.608	553.841	728.766	468.46	421.67	439.543	288.56	557.63	515.134	8.91777	NA	NA	NA	NA	NA	8.91777	NA	NA	NA	NA	NA	1	arrythmic	0.855748	1	0.856777
ENSMUSG00000027167.12	Elp4	786.58	678.37	630.743	932.683	679.356	1081.44	990.115	855.558	764.587	915.63	753.671	945.659	829.584	839.388	774.608	966.505	886.545	578.283	635.965	867.638	707.636	896.003	903.066	233.852	927.741	810.49	691.962	994.939	958.724	834.482	728.528	600.646	1068.29	754.83	775.242	678.797	9.65176	NA	NA	NA	NA	NA	9.65176	NA	NA	NA	NA	NA	1	arrythmic	0.772996	1	0.820426
ENSMUSG00000027168.22	Pax6	353.072	370.523	453.088	264.904	380.906	361.755	338.576	285.186	342.808	268.129	231.478	415.186	291.752	349.205	506.192	367.409	284.991	441.321	317.48	358.448	408.213	438.781	324.774	279.323	373.684	306.127	357.696	213.808	354.966	358.76	376.971	472.271	267.801	550.727	315.956	611.722	8.49563	NA	NA	NA	NA	NA	8.49563	NA	NA	NA	NA	NA	1	arrythmic	0.524331	1	0.816975
ENSMUSG00000027170.13	Eif3m	3043.87	3684.95	3398.85	3295.85	3673.34	3954.42	3611.27	4068.35	4216.9	3598.34	3956.09	3780.3	3278.12	3605.48	3132.75	4042.87	3354.25	2771.84	3365.69	3431.99	3655.95	3519.15	3653.52	5320.14	3701.62	3896.32	3958.08	3607.71	3721.59	3505.5	3480.84	3435.21	3197.12	3487.35	3179.43	3160.56	11.8117	-0.0381245	0.12829	0.267671	0.0113307	7.10337	11.8117	-0.0381245	0.12829	0.267671	0.0113307	7.10337	4	same rhythms	0.85152	1	0.850918
ENSMUSG00000027171.11	Prrg4	80.436	101.387	0	242.829	110.186	17.2264	211.141	123.878	160.635	254.579	78.3745	115.286	148.603	53.4745	220.616	38.386	39.8821	232.617	126.59	62.2245	73.8576	169.789	210.765	34.6448	334.159	318.407	204.621	159.777	358.135	194.563	45.7448	122.753	127.108	170.672	180.994	80.4897	7.10482	-0.570264	0.276992	1.26795	0.0892318	10.2729	7.10482	-0.570264	0.276992	1.26795	0.0892318	10.2729	4	same rhythms	0.484689	1	0.742369
ENSMUSG00000027175.11	Tcp11l1	740.858	517.994	509.552	835.552	465.552	685.229	796.465	583.74	662.283	812.943	873.055	595.126	805.044	604.424	676.556	648.45	669.686	1160.91	666.105	690.605	489.057	583.769	543.04	721.044	746.648	867.505	573.25	723.241	915.145	1014.42	470.155	529.431	899.462	761.868	571.231	410.498	9.42928	NA	NA	NA	NA	NA	9.42928	NA	NA	NA	NA	NA	1	arrythmic	0.541588	1	0.84139
ENSMUSG00000027176.9	Cstf3	1623.96	1679.33	1640.21	1651.24	1602.43	2130.34	1428.64	1387.61	1562.38	1537.46	1404.36	1561.04	1567.14	1600.99	1408.27	2023.49	1874.46	2193.56	1403.54	1595.05	1312.47	1384.38	1389.1	1498.39	1397.72	1398.18	1449.53	1657.2	1688.46	1451.91	1717.97	1638.89	1767.88	2030.47	1582.92	1773.46	10.6472	0.165671	-0.0724391	0.361631	0.0169825	22.4255	10.6472	-0.0376189	-0.175202	0.35839	0.0168303	17.1921	5	changed rhythms	0.714071	1	0.593479
ENSMUSG00000027177.15	Hipk3	5311.32	4344.89	4288.5	7404.07	5199.15	6079.02	6795.88	5847.2	6017.98	6845.12	5170.89	5879.6	6792.09	5421.99	6255.69	4550.11	5881.77	5865.44	6007.01	5769.35	4215.87	6595.06	5964.43	5820.32	6044.33	6625.14	5768.43	7409.17	6636.59	6333.97	5208.97	5572.61	6796.91	6249.78	5104.46	4617.43	12.5105	-0.143811	0.07068	0.320482	0.0128085	10.2551	12.5105	-0.143811	0.07068	0.320482	0.0128085	10.2551	4	same rhythms	0.876411	1	0.831935
ENSMUSG00000027180.13	Fbxo3	5635.6	5240.78	5825.42	6761.68	6770.94	6750.85	7273.76	7390.77	7426.91	7280.83	6901.51	6593.13	7052.49	6224.92	6263.05	5831.93	6445.11	6378.5	6384.77	6249.62	5280.82	6808.1	6688.24	6381.13	7324.2	7649.66	7121.9	7172.98	7444.77	6185.52	5823.14	6028.01	6405.88	5648.03	5455.99	6235.27	12.6637	-0.122456	0.110902	0.330422	0.013046	9.18896	12.6637	-0.122456	0.110902	0.330422	0.013046	9.18896	4	same rhythms	0.94626	1	0.827603
ENSMUSG00000027184.15	Caprin1	12089.1	12090.8	10364.6	11494.6	9473.77	9918.6	12095	11311.2	11726.4	11712.8	11306.9	11045.7	15681.7	12761.8	12247.9	13595.5	13507.6	10504.7	12445	12279.3	9897.92	11723.1	11081.3	10088.1	11141.5	11358.3	11271.3	14324.3	11999.1	11162	12263.8	12027	12801.1	14781.6	10483	11205.5	13.5256	-0.0466973	-0.11259	0.243781	0.00901182	16.4982	13.5256	-0.0466973	-0.11259	0.243781	0.00901182	16.4982	4	same rhythms	0.747811	1	0.857053
ENSMUSG00000027185.16	Nat10	1275.97	982.53	816.661	1375.29	1186.5	1016.36	1332.44	861.796	1117.27	1220.84	1396.16	1197.26	1588.28	1408.16	1228.1	1202.3	1153.26	1145.7	1293.03	930.739	1063.95	1394.56	1068.08	794.664	1458.8	1243.8	1292.55	1416.38	1235.25	1062.78	1127.52	1170.37	1467.08	1562.44	1414.48	1431.38	10.2531	NA	NA	NA	NA	NA	10.2531	NA	NA	NA	NA	NA	1	arrythmic	0.537778	1	0.818879
ENSMUSG00000027188.9	Pamr1	166.799	160.375	232.742	228.48	265.613	445.973	183.655	172.003	187.557	291.661	250.616	281.205	289.025	240.635	212.037	318.056	216.859	245.661	299.396	157.752	186.64	140.537	281.271	378.927	263.016	293.847	241.328	111.921	182.237	235.05	198.227	470.397	273.623	198.825	173.671	336.715	7.93538	NA	NA	NA	NA	NA	7.93538	NA	NA	NA	NA	NA	1	arrythmic	0.920143	1	0.856842
ENSMUSG00000027189.17	Trim44	14709.6	12944.3	13124.4	16613.9	13899.4	12770.5	16490.9	14694.2	15068.3	16691	14137.5	15178.1	17329.2	15022.3	15174.7	13141.7	14837	15239.7	16378.4	16315.1	13868.3	16336	15599.6	13909.9	15586.9	14533.6	15231.7	17115.4	16063.8	15876.5	13466.8	15238.2	16403.8	15856.7	13662.5	13550.4	13.8782	NA	NA	NA	NA	NA	13.8782	NA	NA	NA	NA	NA	1	arrythmic	0.503484	1	0.776054
ENSMUSG00000027193.13	Api5	4897.28	4595.59	4201.74	5400.73	4465.07	4876.99	5502.79	5572.71	5229.17	5582.92	5450.67	5784.57	5343.56	5223.49	5045.98	5368.56	5550.25	4221.9	5294.68	4342.57	3827.62	5334.05	4912.86	4510.31	5678.55	5945.35	5318.58	5917.15	5456.01	5099.11	5167.46	4433.16	5645.17	5329.55	5224.78	4653.65	12.3199	-0.130117	0.0189191	0.26297	0.0106726	11.4485	12.3199	-0.130117	0.0189191	0.26297	0.0106726	11.4485	4	same rhythms	0.939047	1	0.85668
ENSMUSG00000027194.17	Ttc17	1565.54	1362.27	1339.99	1624.75	1150.02	1330.26	1813.44	1648.73	1635.97	1773.5	1639.49	1675.55	1637.36	1219.38	1447.49	1531.33	1319.43	1632.67	1892.82	1622.22	1376.35	1977.69	1613.37	1623.97	1897.88	1619.23	1707.26	1945.88	2014.9	1464.28	1356.25	1543.31	1547.62	1435.76	1791.11	1277.1	10.5666	-0.0867875	0.0824331	0.239393	0.0113278	9.09827	10.6867	-0.0867875	0.0824331	0.239393	0.0112005	9.09827	4	same rhythms	0.421835	2	0.519476
ENSMUSG00000027195.11	Hsd17b12	4968.41	5598.39	6654.48	6674.48	6583.41	6381.44	6869.59	7312.34	7062.56	7102.55	7433.73	6653.11	5654.4	5595.38	4860.91	4950.43	4717.72	4678.44	5326.83	5252.28	5778.86	6060.9	6806	7931.48	6985.73	6741.81	7389	7115.86	6876.66	6175.39	5530.88	6171.38	5429.76	4773.55	4982.05	5357.93	12.5673	-0.14103	0.232324	0.543559	0.0216259	8.08396	12.5673	-0.14103	0.232324	0.543559	0.0216259	8.08396	4	same rhythms	0.969454	1	0.849184
ENSMUSG00000027198.17	Ext2	2826.27	2530.98	2864.51	2654.56	2612.35	2252.83	2452.49	2502.51	2280.3	2317.6	2148.92	2317.41	2732.79	3031.84	2034.57	3040.72	3089.2	3028.37	2573	2485.48	2810.58	2478.16	2462.43	2145.81	2284.5	2392	2300.81	2591.94	2035.51	1837.66	3087.77	2250.78	2335.5	2540.73	2431.39	2403.96	11.3368	0.114589	-0.0854225	0.28585	0.0126071	21.5531	11.2362	0.114589	-0.0854225	0.28585	0.01272	21.5531	4	same rhythms	0.764425	2	0.515804
ENSMUSG00000027199.15	Gatm	2543.47	2254.47	2984.32	2547.49	2696.99	3544.82	2516.83	2678.96	2804.38	2279.09	2631.01	2639.12	2385.14	2634.83	3391.36	2264.78	2262.48	3097.94	2651.36	2391.7	2122.91	2688.01	2768.45	3059.57	3159.06	2931.45	3177.09	1935.08	2925.3	3432.4	2417.7	2714.62	2679.95	2449.24	2595.65	2503.23	11.3922	NA	NA	NA	NA	NA	11.3922	NA	NA	NA	NA	NA	1	arrythmic	0.552042	1	0.854187
ENSMUSG00000027200.18	Sema6d	3391.86	2901.51	3773.44	3562.96	3105.63	3632.86	3263.32	3315.29	3485.51	2803.94	2565.4	2896.18	3637.36	3457.21	3695.32	2811.78	2999.46	4152.33	3266.23	3105.97	2816.57	3487.99	3066.22	2886.34	3350.94	3046.36	2781.12	2524.78	2752.57	3532.49	2648.96	3611.37	3392.15	3510.22	2773.5	3332.27	11.6456	NA	NA	NA	NA	NA	11.6456	NA	NA	NA	NA	NA	1	arrythmic	0.857949	1	0.661972
ENSMUSG00000027201.17	Myef2	4341.85	3775.28	3996.54	4315.73	3980.55	4044.38	3839.27	4137.87	4376.63	4001.96	4258.65	4055.27	6150.65	4789.21	4875.62	4222.46	4727.69	4228.42	4082.03	3983.25	4435.45	4085.11	4072.05	4168.2	4192.44	4435.77	3735.5	4723.84	4108.25	4568.29	4800.66	4365.69	5490.89	4441	4382.58	4476.57	12.0846	-0.0557709	-0.118364	0.26169	0.0108275	16.3181	12.0846	-0.0557709	-0.118364	0.26169	0.0108275	16.3181	4	same rhythms	0.938856	1	0.85471
ENSMUSG00000027203.16	Dut	1871.2	2195.49	2433.46	1505.54	1734.51	1536.98	1271.85	1529.31	1530.97	1315.68	1622.17	1560.26	1800.95	1877.28	1649.72	2170.18	2309.84	2319.65	1889.81	1710.74	1819.49	1423.81	1861.64	2193.45	1570.91	1413.1	1548.71	1481.22	1473.74	1462.03	2218.62	2091.49	2041.5	1701.45	2085.1	2264.44	10.7919	0.196407	-0.210111	0.575229	0.0266509	20.8713	10.7919	0.196407	-0.210111	0.575229	0.0266509	20.8713	4	same rhythms	0.895184	1	0.85397
ENSMUSG00000027204.14	Fbn1	312.43	329.968	174.9	368.658	200.669	491.91	285.478	245.973	330.244	326.603	218.72	418.302	218.814	220.38	288.027	301.604	112.168	0	433.019	408.403	173.665	333.855	213.016	495.853	326.973	291.215	218.679	245.454	303.464	350.887	138.081	322.344	281.385	510.258	349.434	246.835	8.18648	NA	NA	NA	NA	NA	8.18648	NA	NA	NA	NA	NA	1	arrythmic	0.753924	1	0.78785
ENSMUSG00000027206.14	Cops2	6465.36	6660.19	7370.61	8272.73	7380.24	8439.04	8468.77	8290	7723.05	8008.91	7420.97	7603.44	7352.42	7370.57	6792.53	7527.77	7468.75	8243.79	7425.62	7348.63	7021.47	8161.96	7724.06	7585.04	8081.62	8598.74	8216.85	8109.25	8269.59	8014.18	7352.2	7397.04	7068.59	8924.23	7218.85	7300.42	12.9066	-0.0454632	0.0615609	0.153057	0.00592941	8.42974	12.9066	-0.0454632	0.0615609	0.153057	0.00592941	8.42974	4	same rhythms	0.642309	1	0.803875
ENSMUSG00000027207.16	Galk2	1723.87	1769.66	1550.69	1790.31	1912.56	1770.49	1735.98	1611.3	1583.92	1602.35	1780.74	1775.25	1488.07	1543.47	1577.41	1546.41	1901.04	1904.42	1569.32	1662.53	1923.29	1730.96	1641.87	1927.11	1831.05	1763.96	1502.63	1604.72	1856.44	1523.89	1795.06	1414	1416.63	1486.79	1772.28	1478.33	10.714	NA	NA	NA	NA	NA	10.714	NA	NA	NA	NA	NA	1	arrythmic	0.658252	1	0.82937
ENSMUSG00000027208.15	Fgf7	148.172	121.664	158.374	147.905	241.533	107.187	146.175	139.028	162.43	127.646	92.0445	134.76	122.699	32.4088	169.139	108.303	49.0217	280.445	138.646	85.8874	230.556	145.624	135.76	216.53	153.785	215.78	102.31	94.9399	89.5337	97.8436	99.1137	145.242	144.574	184.749	102.529	111.344	7.11307	NA	NA	NA	NA	NA	7.11307	NA	NA	NA	NA	NA	1	arrythmic	0.715793	1	0.857038
ENSMUSG00000027210.21	Meis2	124.464	213.834	278.188	109.273	162.724	491.91	66.2159	176.459	107.688	96.9827	154.015	144.108	92.7062	175.007	230.421	516.84	117.984	543.499	148.693	161.258	179.654	117.644	155.261	355.109	160.971	115.784	153.856	510.205	91.9107	173.194	266.844	162.109	182.415	869.198	172.625	253.543	7.7478	0.334038	-0.408475	1.05534	0.0681055	20.6183	7.7478	0.334038	-0.408475	1.05534	0.0681055	20.6183	4	same rhythms	0.499101	1	0.814775
ENSMUSG00000027215.14	Cd82	698.523	776.07	842.827	639.081	1131.77	1102.49	724.002	767.328	720.615	651.781	768.252	651.991	447.171	938.235	674.105	714.254	882.391	1000.04	811.785	505.684	924.219	660.715	786.807	827.144	695.626	881.54	516.238	476.243	824.027	659.039	796.298	736.518	496.79	707.323	594.248	705.626	9.53661	NA	NA	NA	NA	NA	9.53661	NA	NA	NA	NA	NA	1	arrythmic	0.690522	1	0.615838
ENSMUSG00000027217.14	Tspan18	454.675	462.692	217.593	520.978	582.305	645.034	536.599	603.346	644.335	394.349	428.326	465.819	298.569	351.635	403.237	537.404	391.343	304.359	305.424	539.863	495.046	686.787	315.773	255.505	588.552	410.508	192.906	416.037	463.515	521.833	241.431	434.789	300.791	369.497	549.261	319.276	8.75194	-0.0211045	0.362915	0.727056	0.0415369	6.22188	8.75194	NA	NA	NA	NA	NA	2	lost rhythms in MCD	0.400975	1	0.795899
ENSMUSG00000027220.3	Syt13	14492.9	13969.3	12985.3	22655.9	18806	21293.8	22835.1	21796.2	19401.9	19544.1	19261	16033.4	13569.2	13017	12180.5	14276.9	14267	13250.5	14889.4	14896.2	16510.2	22628.4	23268.9	21804.5	21463.1	21178	22639.5	18290.2	18155.5	13003.1	13656.5	13340.7	13525.9	13731.2	14123.8	13482	14.0308	-0.0669671	0.390888	0.793166	0.0282653	6.6481	14.0308	-0.0669671	0.390888	0.793166	0.0282653	6.6481	4	same rhythms	0.908516	1	0.827026
ENSMUSG00000027221.6	Chst1	12876.5	11406.9	11767.9	11167.9	11267.4	10479.4	12070.7	10936	10941.1	10231.7	10227	9818.03	11717.1	11053.8	9146.99	11373.2	12016.1	11330.9	11576	11981.3	13288.4	12348.2	12855.2	11140.5	11140.1	10847.8	11769.6	11075.5	9772.64	8538.26	11793.7	11063.7	11272.9	11795.8	11483.2	10745.4	13.4533	0.110847	0.013701	0.223382	0.00830211	0.469744	13.4533	0.110847	0.013701	0.223382	0.00830211	0.469744	4	same rhythms	0.916751	1	0.807239
ENSMUSG00000027222.15	Pex16	776.419	761.323	1129.28	667.779	901.187	811.556	600.316	916.16	699.077	864.287	623.351	864.647	619.632	597.132	691.264	884.249	756.097	541.325	886.131	865.885	1086.9	809.519	879.814	1115.13	841.507	760.493	736.478	524.871	610.889	876.094	769.19	726.21	672.414	575.36	952.052	1027.59	9.61808	0.179216	0.082022	0.394187	0.020492	1.63948	9.61808	0.179216	0.082022	0.394187	0.020492	1.63948	4	same rhythms	0.543704	1	0.773801
ENSMUSG00000027223.16	Mapk8ip1	18573.9	16500.2	19927.6	17138.2	18212	18700.2	15565.1	17006	17255.3	14778.4	14876.6	16148.6	15945.5	17792.4	18998.7	15838.3	17209.1	16383.2	17252.4	17341.4	18118.1	15925.2	17057	17478.3	15303.1	15556.3	17067.9	13699.1	14281	17141.8	17276.3	16852.8	16296.1	16198	19577.7	19188.7	14.0431	0.100019	-0.0224605	0.20502	0.00729969	23.1562	14.0431	0.100019	-0.0224605	0.20502	0.00729969	23.1562	4	same rhythms	0.825931	1	0.824061
ENSMUSG00000027227.8	Sord	1272.58	997.277	1289.03	1575.08	1446.28	1133.12	1924.01	1734.29	1504.94	1334.94	1699.63	1445.75	856.169	1084.07	960.906	812.961	879.067	1284.83	1421.63	1228.72	1081.91	1690.26	1998.9	2158.8	1726.85	1731.5	1790.82	1119.21	1134.62	1135.89	1180.89	1188.17	741.304	1057.47	986.577	1218.08	10.3433	-0.0374201	0.426352	0.855981	0.0413786	6.33439	10.3433	-0.0374201	0.426352	0.855981	0.0413786	6.33439	4	same rhythms	0.675561	1	0.79456
ENSMUSG00000027230.10	Creb3l1	1371.65	1163.18	1421.24	5933.85	6546.92	5177.5	7017.01	4976.49	4110.11	3126.26	3539.61	1947.4	1248.81	1161.04	800.347	1198.19	1202.28	982.646	2119.88	2340.87	4823.7	6665.01	7055.76	5170.73	5138.87	4259.46	5660.65	2720.07	2243.1	1240.48	1835.72	816.167	844.156	1041.63	875.678	800.873	11.2381	-0.0368152	1.38831	2.77759	0.123579	6.10127	11.2381	-0.0368152	1.38831	2.77759	0.123579	6.10127	4	same rhythms	0.671275	1	0.838694
ENSMUSG00000027236.9	Eif3j1	2684.87	2868.32	2525.73	2566.26	2481.73	2568.65	2649.26	3045.25	2908.48	2892.37	2821.48	2836.98	2773.01	2860.08	3042.05	2800.81	2887.3	2330.52	2856.32	2901.77	2211.74	2673.38	2684.45	2732.61	2605.01	2996.36	3077.9	2793.39	3228.76	3195.1	3335.98	2632.16	2716.82	3211.11	2843.6	2625.31	11.4508	-0.0810998	-0.027434	0.171229	0.00747668	13.246	11.4508	-0.0810998	-0.027434	0.171229	0.00747668	13.246	4	same rhythms	0.496919	1	0.753414
ENSMUSG00000027238.18	Frmd5	1159.97	930.915	1002.58	1013.26	1177.75	1295.81	1085.07	1048.06	1005.99	1115.3	1090.86	949.554	1147.92	1168.34	1110.43	575.79	1009.51	782.638	1277.96	1069.21	945.178	1051.17	882.064	840.135	896.122	814.876	1100.42	1123.07	1156.01	1153.88	1018.24	1000.76	932.452	1340.75	623.542	1082.59	10.0045	NA	NA	NA	NA	NA	10.0045	NA	NA	NA	NA	NA	1	arrythmic	0.857479	1	0.84965
ENSMUSG00000027239.15	Mdk	2179.39	2484.9	2572.55	1743.95	2142.42	2513.14	1782.83	2459.73	2230.94	1834.83	2327.54	2329.09	1652.35	2561.92	2372.85	2164.7	2263.31	1543.54	1883.78	1946.49	2481.22	1875.95	1833.88	3148.34	1857.64	1810.45	2381.25	1432.59	1814.44	1982.74	2443.96	2104.6	1610.69	1703.21	2417.79	2429.45	11.0498	NA	NA	NA	NA	NA	11.0498	NA	NA	NA	NA	NA	1	arrythmic	0.827981	1	0.796448
ENSMUSG00000027242.15	Wdr76	124.464	149.315	301.6	93.8202	121.131	275.623	139.928	132.79	172.301	160.449	170.419	116.065	210.634	163.664	178.944	116.529	172.822	208.703	149.698	148.112	104.798	147.532	108.758	25.9836	109.231	128.942	53.8887	202.23	159.259	133.832	160.107	162.109	286.237	198.825	262.599	174.394	7.28037	NA	NA	NA	NA	NA	7.28037	-0.0915432	-0.631603	1.2764	0.0876607	17.4502	3	gained rhythms in MCD	0.858639	1	0.736862
ENSMUSG00000027243.9	Harbi1	515.637	560.392	749.18	439.299	281.666	388.552	341.074	362.721	321.27	457.102	323.523	468.156	443.763	537.986	348.083	390.715	701.26	454.365	398.86	609.099	382.263	315.413	321.023	311.803	436.922	401.737	328.018	490.137	414.391	492.592	537.925	561.29	706.374	302.636	487.534	617.088	8.79867	0.0707694	-0.300803	0.618032	0.0351207	18.8826	8.79867	0.0707694	-0.300803	0.618032	0.0351207	18.8826	4	same rhythms	0.573802	1	0.856929
ENSMUSG00000027244.15	Atg13	4304.6	4131.05	4061.27	4007.78	4025.79	4341.06	4419.6	4182.43	4024.85	4740.03	4307.86	4056.83	4439.67	4319.28	4158.62	4200.53	4308.92	3493.61	4489.93	4769.38	4192.92	4010.71	4481.58	3219.8	4316.76	4131.4	3976.05	4421.26	4273.06	3689.94	4283.91	4424.73	4039.33	4667.98	4372.11	3863.51	12.0357	NA	NA	NA	NA	NA	12.0357	NA	NA	NA	NA	NA	1	arrythmic	0.852505	1	0.856935
ENSMUSG00000027245.12	Hypk	4340.16	4072.06	5215.34	3545.3	4239.59	5068.4	3247.7	4043.4	3860.63	3398.67	3650.79	4032.68	3487.39	4025.98	3708.8	4018.19	4352.13	3482.74	2328.86	3932.41	4656.03	3306.12	3891.28	4919.56	3417.77	2706.9	4175.98	3151.54	3649.49	3576.35	4078.06	3482.06	3240.78	3270.93	4130.44	4109	11.9024	NA	NA	NA	NA	NA	11.9024	NA	NA	NA	NA	NA	1	arrythmic	0.579955	1	0.583874
ENSMUSG00000027247.17	Arhgap1	3922.74	3834.26	3858.83	3426.09	3714.2	3297.9	4172.23	3637.01	3428.98	3717.43	3373.75	3517.01	4569.19	3525.27	3376.65	3317.65	4329.7	3611	4035.82	4045.47	4270.77	3923.59	3909.28	2513.91	3913.62	3308.62	3148.97	4212.09	3592.44	2690.14	4249.18	3100.68	3365.95	3855.09	3817.62	3761.55	11.844	NA	NA	NA	NA	NA	11.844	NA	NA	NA	NA	NA	1	arrythmic	0.755928	1	0.850389
ENSMUSG00000027248.14	Pdia3	18970.2	20531.7	18892	22577.6	20190.2	21223	22893.2	22924.5	22101.2	21115.8	22967.4	20894.1	24296.5	21916.4	18394.5	21880	23896.8	17724.6	18662	18271.2	22853.9	21921.2	21550.6	19208.4	22227	22634.1	25130.9	23353.7	20843.9	16450.1	24470.9	21955.9	20637.2	20005.6	18397.6	19726.7	14.3689	NA	NA	NA	NA	NA	14.3689	NA	NA	NA	NA	NA	1	arrythmic	0.599336	1	0.846686
ENSMUSG00000027253.16	Lrp4	642.641	385.27	473.746	540.846	550.928	779.017	556.588	688.902	516.007	517.716	521.282	519.567	608.725	627.92	736.613	601.838	574.966	967.428	575.684	662.56	496.044	575.502	589.543	320.464	549.746	587.693	502.18	541.08	686.161	516.209	398.149	595.024	681.146	730.196	585.878	511.11	9.18228	NA	NA	NA	NA	NA	9.18228	NA	NA	NA	NA	NA	1	arrythmic	0.854144	1	0.792536
ENSMUSG00000027254.14	Map1a	17000.8	16465.2	15111.7	14495.8	12728.3	12682.5	15466.4	12564.2	13485.3	14953.2	12666.6	14099.2	17587.6	15646.2	17167.6	16356.6	15302.2	17570.2	16230.7	17107.4	11867.1	15799.9	12913.7	13604.6	14453.6	13643.3	12659.2	15246	16941.7	15723.6	14287.6	17060.8	15403.4	17486	15414.9	13499.5	13.8715	0.018104	-0.132073	0.266615	0.0096102	18.5203	13.8715	0.018104	-0.132073	0.266615	0.0096102	18.5203	4	same rhythms	0.642853	1	0.855825
ENSMUSG00000027255.15	Arfgap2	2799.17	2696.89	2191.08	2328.95	2310.25	1535.07	2960.98	2753.83	2980.28	2649.91	2895.3	2509.81	2895.02	2785.54	2402.27	3066.77	3003.62	2826.19	2748.82	2459.18	2303.56	2673.38	2937.21	2628.67	2765.26	2681.46	2437.49	3001.8	2670.96	2199.79	3165.71	2420.39	2331.62	2421.09	2376.99	2658.84	11.3577	NA	NA	NA	NA	NA	11.3577	NA	NA	NA	NA	NA	1	arrythmic	0.700058	1	0.849163
ENSMUSG00000027257.14	Pacsin3	727.311	975.157	1021.86	728.486	742.111	1062.3	728.375	668.404	944.965	708.829	1021.6	971.365	623.04	858.833	850.598	755.382	807.612	528.281	840.92	787.885	808.442	840.042	908.316	1307.84	869.533	871.891	939.537	550.342	886.621	1014.42	663.299	1010.14	1012.02	849.843	729.209	653.308	9.71559	NA	NA	NA	NA	NA	9.71559	NA	NA	NA	NA	NA	1	arrythmic	0.830002	1	0.810463
ENSMUSG00000027259.16	Adal	1382.65	1469.19	1351	1282.58	1147.83	1112.06	1230.62	1321.66	1327.26	1407.67	1309.58	1435.63	1780.5	1349.02	1816.41	1395.61	1688.34	1297.87	1316.14	1220.83	1242.6	1233.04	1098.83	1342.48	1326.58	1261.35	1387.83	1477.36	1026.07	1483.4	1588.36	1729.79	1827.06	1437.52	1628.95	1751.99	10.4457	-0.0532104	-0.20662	0.426724	0.0204258	17.0372	10.4457	-0.0532104	-0.20662	0.426724	0.0204258	17.0372	4	same rhythms	0.967695	1	0.854439
ENSMUSG00000027263.13	Tubgcp4	769.646	608.321	844.204	922.749	679.356	1481.47	777.1	699.597	787.92	763.738	1196.58	727.55	1524.2	1507.01	1619.08	1029.57	1479.79	1373.96	809.775	1218.2	599.844	717.311	777.057	212.199	750.242	803.473	747.412	989.536	860.474	1241.6	2491.4	1318.42	1007.17	1238.69	1636.27	537.94	9.94971	-0.136178	-0.480278	0.998422	0.0501734	16.9447	9.94971	-0.136178	-0.480278	0.998422	0.0501734	16.9447	4	same rhythms	0.858023	1	0.831528
ENSMUSG00000027272.6	Ubr1	3090.44	2805.65	2560.16	4060.76	2862.64	2271.97	4391.49	2985.54	3150.78	3972.72	3119.49	2893.06	4023.18	3165.53	2877.82	2926.93	3130.74	3871.88	3458.12	3218.15	2870.47	3861.91	3228.24	2669.81	3759.83	3475.28	3380.15	3984.39	3866.59	3279.45	2427.01	2934.83	3041.87	3726.64	3042.38	2342.25	11.6629	NA	NA	NA	NA	NA	11.6629	NA	NA	NA	NA	NA	1	arrythmic	0.639341	1	0.856033
ENSMUSG00000027273.14	Snap25	52609.4	52501.8	49342.6	55250.2	56488.7	48932.6	56452.2	52415.4	51695.8	52332.1	50409.4	46796.1	49867.1	48426	45678.6	53832.3	52639.3	50034.5	51071.1	56475.3	57863.5	55731.5	52810.6	46965.3	51702.7	46707.6	51634.7	51959.1	48162	42916.2	50452.2	47902.7	47598.7	49966.6	50479.7	48900.2	15.6366	0.0600574	0.0426452	0.147316	0.00471063	2.3585	15.6366	0.0600574	0.0426452	0.147316	0.00471063	2.3585	4	same rhythms	0.711157	1	0.804088
ENSMUSG00000027274.17	Mkks	1492.72	1327.25	1169.22	1205.31	1095.29	922.571	1242.49	1569.41	1306.62	1384.86	1487.29	1437.96	1591	1573.45	1937.75	1882.29	2063.9	1487.01	1293.03	1332.13	850.361	1046.08	1203.84	1234.22	1155.54	1276.26	1348.78	1475.04	1480.08	1690.33	1496.87	1544.25	1241.98	1404.09	1261.73	1428.69	10.4916	-0.124192	-0.214021	0.494889	0.0235849	15.9916	10.3603	-0.124192	-0.214021	0.494889	0.0238838	15.9916	4	same rhythms	0.692798	2	0.57297
ENSMUSG00000027276.8	Jag1	269.249	252.545	342.915	178.81	180.237	223.944	233.005	232.605	122.944	157.597	128.498	265.626	305.385	232.533	379.95	374.264	280.836	693.504	145.679	273.437	193.627	226.385	222.016	140.744	160.253	228.937	255.385	230.017	189.368	375.63	277.857	283.925	229.96	422.282	253.183	285.738	7.9673	0.302953	-0.53002	1.22098	0.0766247	19.9835	7.9673	NA	NA	NA	NA	NA	2	lost rhythms in MCD	0.517814	1	0.839373
ENSMUSG00000027281.17	Slx4ip	613.007	538.272	446.203	658.949	377.988	367.497	635.923	499.966	611.131	581.896	483.006	489.967	684.39	665.19	788.09	392.086	562.503	800.03	584.726	417.167	492.052	574.23	570.792	562.977	674.786	585.062	848.942	663.807	608.512	527.456	602.306	656.869	668.532	659.816	577.508	580.867	9.19178	NA	NA	NA	NA	NA	9.19178	NA	NA	NA	NA	NA	1	arrythmic	0.555277	1	0.785437
ENSMUSG00000027282.18	Mtch2	2819.49	3218.57	3499.39	3348.83	3656.56	3523.76	3290.81	3160.22	3627.3	3264.61	3278.97	3113.51	2959.78	2982.42	3113.14	2981.77	3087.54	2837.06	2998.98	2857.07	3204.82	3227.26	3096.23	4352.25	3312.85	3327.92	3439.5	3268.09	2948.27	3082.64	2925.12	3114.74	3162.19	3151.28	2386.41	2915.07	11.632	-0.00973637	0.123776	0.248317	0.0106738	6.29985	11.632	-0.00973637	0.123776	0.248317	0.0106738	6.29985	4	same rhythms	0.92963	1	0.830359
ENSMUSG00000027284.17	Cdan1	870.402	844.276	984.676	684.336	620.98	851.751	811.457	831.495	756.511	824.353	894.016	764.94	951.602	1331.19	992.773	706.029	776.869	982.646	781.644	932.491	587.867	819.057	764.306	818.482	798.389	847.331	712.268	995.711	883.452	834.482	717.515	694.351	982.908	677.411	1203.14	701.602	9.7139	NA	NA	NA	NA	NA	9.7139	NA	NA	NA	NA	NA	1	arrythmic	0.522705	1	0.809582
ENSMUSG00000027285.14	Haus2	1353.02	1447.07	1502.49	1753.89	1706.78	1552.29	1934.63	1832.32	1623.4	1983.87	1723.33	1576.62	1359.24	1651.23	1480.58	1338.03	1633.5	1587.02	1705.95	1378.58	1680.76	1770.38	1989.14	2481.43	1854.76	1819.22	1931.4	1602.4	1706.69	1707.2	1498.56	1587.36	1395.28	1437.52	1412.38	1966.63	10.6964	-0.0442708	0.160215	0.332439	0.0155397	7.02977	10.6964	-0.0442708	0.160215	0.332439	0.0155397	7.02977	4	same rhythms	0.757682	1	0.63623
ENSMUSG00000027286.17	Lrrc57	1032.97	899.577	1210.53	908.4	1122.29	1385.77	971.375	1505.25	1187.26	1033.29	1258.55	1173.89	1142.47	1163.48	1038.12	1125.53	996.221	1013.08	1342.26	1009.61	952.165	1088.05	1104.08	1435.59	1142.61	1140.3	1191.8	1080.62	1143.34	1074.03	1102.96	1191.92	883.938	1043.39	1212.56	1152.34	10.1343	NA	NA	NA	NA	NA	10.1343	NA	NA	NA	NA	NA	1	arrythmic	0.791437	1	0.856279
ENSMUSG00000027287.15	Snap23	576.599	553.019	393.87	539.742	427.608	524.449	432.277	606.02	516.007	514.864	484.828	567.863	542.604	370.27	648.366	530.55	529.268	408.711	494.304	412.785	609.825	445.14	455.283	257.67	397.398	443.84	463.911	443.053	522.94	717.52	495.568	491.949	427.9	826.97	448.824	672.089	8.98124	NA	NA	NA	NA	NA	8.98124	NA	NA	NA	NA	NA	1	arrythmic	0.55652	1	0.85368
ENSMUSG00000027288.17	Zfp106	7670.21	7154.22	7136.49	9927.28	7245.25	8923.29	10173.5	7122.52	8293.8	9954.27	8114.49	8720.47	9636.68	7684.93	9968.17	6738.12	7571.78	9965.59	8682.48	8481.82	6898.7	9145.72	8840.14	7569.88	9041.7	9252.22	8379.3	9654.54	10049.2	11268.9	7119.24	8772.62	9782.5	9698.42	8500.46	8549.35	13.0772	-0.120806	8.94747e-05	0.241611	0.00923787	11.9972	13.0772	-0.120806	8.94747e-05	0.241611	0.00923787	11.9972	4	same rhythms	0.563706	1	0.741252
ENSMUSG00000027291.16	Vps39	5202.09	4754.12	4357.36	4973.57	4524.18	4765.98	4974.31	4116.48	4320.1	4820.61	4306.95	4344.27	4723.25	5096.28	4506.7	5178	4612.19	5376.29	5067.63	4378.5	4944.47	4744.55	4357.82	3886.71	4885.19	4100.7	4343.9	4805.66	4844.33	4165.66	4597.35	5111.58	5015.45	5157.12	4714.22	5159.39	12.1976	0.0381281	-0.0765244	0.170994	0.00700932	19.7656	12.1976	0.0381281	-0.0765244	0.170994	0.00700932	19.7656	4	same rhythms	0.650011	1	0.851239
ENSMUSG00000027293.14	Ehd4	1036.35	1159.5	1087.96	896.259	1109.88	683.315	938.892	959.829	986.246	1029.73	1058.97	884.121	941.377	1058.15	967.034	1163.92	852.479	1223.96	900.197	1191.91	1194.7	707.136	800.308	788.168	763.177	793.824	755.222	1086.02	794.711	813.114	1096.18	987.646	1197.34	1268.61	1153.97	823.678	9.92348	NA	NA	NA	NA	NA	9.92348	0.0943491	-0.289729	0.609409	0.0307054	19.2025	3	gained rhythms in MCD	0.724025	1	0.719199
ENSMUSG00000027296.8	Itpka	107.53	84.7962	0	40.8394	149.59	0	58.0951	81.0997	26.0247	46.352	0	63.8748	37.4915	47.803	46.5745	42.4988	44.0364	654.372	43.2014	49.9549	103.8	37.5189	64.5047	0	36.6497	29.8232	0	36.2778	31.6933	37.1131	69.4643	40.293	80.5344	130.204	117.176	148.906	5.96173	0.688075	-0.756209	2.0448	0.171494	20.8199	5.96173	0.688075	-0.756209	2.0448	0.171494	20.8199	4	same rhythms	0.481842	1	0.780289
ENSMUSG00000027298.18	Tyro3	1152.35	1126.32	899.291	1071.76	1402.49	1169.48	1256.85	1193.32	1353.28	936.311	949.607	1013.43	1209.27	1141.6	1278.35	1338.03	1295.34	1021.78	1132.28	1028.9	992.088	1356.4	1278.84	1078.32	1001.76	1308.71	1462.8	1062.09	1066.48	1085.28	1223.25	1327.79	1179.88	1441.04	1181.17	1089.29	10.1918	NA	NA	NA	NA	NA	10.1918	NA	NA	NA	NA	NA	1	arrythmic	0.916581	1	0.8425
ENSMUSG00000027300.11	Ubox5	380.166	659.936	353.932	608.176	749.408	579.956	629.676	544.527	482.803	531.978	510.346	389.481	348.33	360.548	447.361	596.354	557.518	723.94	489.281	478.515	459.115	614.929	579.792	329.125	554.776	486.82	420.956	464.665	403.298	434.111	523.523	486.327	462.83	489.144	545.076	367.57	8.96933	NA	NA	NA	NA	NA	8.96933	NA	NA	NA	NA	NA	1	arrythmic	0.68061	1	0.710189
ENSMUSG00000027301.8	Oxt	4016.72	7331.19	5405.39	7975.82	8563.1	4943.99	5176.71	5660.94	5425.7	3144.81	2192.66	5584.37	1381.73	2327.76	4816.79	3353.29	2485.15	7643.76	1797.38	2758.04	11103.6	3422.49	5551.15	10928.3	3077.14	7750.53	3481.68	2269.29	4702.5	2480.95	3027.63	5373.96	3210.7	1569.48	3963.05	5887.82	12.1562	0.34784	0.385768	1.03886	0.0427298	3.19731	12.1562	0.34784	0.385768	1.03886	0.0427298	3.19731	4	same rhythms	0.678812	1	0.852756
ENSMUSG00000027303.19	Ptpra	9689.58	9425.29	9782.03	10447.2	10445	10617.2	10138.5	10243.5	10562.4	10270.9	10059.3	9970.7	9843.22	9869.29	10657	9608.84	10042.8	9624.27	8977.86	9231.14	9764.18	9029.98	9638.95	10200.7	9431.92	10640.8	10040.5	9721.69	10087.2	10259	9018.5	9413.56	10117.3	9867.33	9922.26	9571.57	13.2983	NA	NA	NA	NA	NA	13.2462	NA	NA	NA	NA	NA	1	arrythmic	0.506769	2	0.65004
ENSMUSG00000027304.10	Rtf1	4170.82	4254.56	3842.3	3625.88	3299	3393.61	4466.45	3773.37	3584.23	3752.37	3287.17	3936.87	4146.56	3783.73	3808.08	4190.93	3999.84	3350.13	4507.01	4431.09	4464.39	3894.97	3901.03	3152.67	3842.47	3812.99	3739.41	4182.76	4105.87	3370.54	3794.27	3507.36	4311.02	3918.43	3649.18	3823.26	11.9156	NA	NA	NA	NA	NA	11.9156	NA	NA	NA	NA	NA	1	arrythmic	0.840623	1	0.818564
ENSMUSG00000027305.10	Ndufaf1	713.764	595.417	718.882	668.883	739.922	579.956	768.354	722.768	897.403	747.337	534.952	810.899	762.781	723.526	712.1	791.026	796.81	469.583	677.157	812.424	854.353	730.665	573.792	671.242	610.11	693.829	712.268	660.72	576.819	743.387	858.138	818.041	786.908	608.79	924.85	818.312	9.48997	NA	NA	NA	NA	NA	9.48997	NA	NA	NA	NA	NA	1	arrythmic	0.645044	1	0.839295
ENSMUSG00000027309.19	Dnaaf9	4502.72	3660.99	4536.39	4912.87	4151.3	4515.24	4383.37	4264.42	4218.69	4576.73	4195.77	4175.23	5423.31	4510.49	5387.94	3809.81	4549.05	5345.85	4329.18	4578.32	3486.28	4853.93	4662.34	4358.74	4286.58	4767.33	4193.94	4716.12	4685.86	5111.49	4011.14	4629.94	4804.9	4921.35	4823.03	4287.42	12.1413	NA	NA	NA	NA	NA	12.1413	NA	NA	NA	NA	NA	1	arrythmic	0.776704	1	0.855909
ENSMUSG00000027312.15	Atrn	4355.4	3554.07	3525.55	5177.77	4065.19	4233.87	6086.24	4285.81	4621.63	5525.16	4416.31	4369.97	5169.05	4595.57	4593.72	4134.72	4298.95	4402.34	4782.3	4217.24	3658.95	5452.33	4345.07	3460.15	5209.29	5057.67	4393.88	5531.98	5152.55	4770.72	3877.29	4449.09	5172.64	5206.39	4590.77	3687.77	12.1539	-0.139724	0.0329259	0.287101	0.0118111	11.116	12.1539	-0.139724	0.0329259	0.287101	0.0118111	11.116	4	same rhythms	0.755412	1	0.841344
ENSMUSG00000027313.4	Chac1	442.821	335.498	386.984	261.593	386.014	660.347	317.961	276.274	389.473	299.505	365.444	426.871	254.26	228.482	417.945	379.747	357.277	610.892	334.56	405.774	422.186	324.952	289.521	394.084	329.129	306.127	474.064	344.253	329.611	195.687	480.32	340.148	382.296	292.079	178.902	442.693	8.50336	NA	NA	NA	NA	NA	8.50336	NA	NA	NA	NA	NA	1	arrythmic	0.848839	1	0.806258
ENSMUSG00000027314.7	Dll4	151.558	0	88.1388	45.2545	48.1606	0	31.2339	69.5141	122.944	53.4831	45.5666	52.1904	63.3947	86.6935	49.0258	90.4813	83.9185	0	44.2061	56.9661	0	19.0774	50.2537	90.9425	23.7145	43.8577	47.6407	34.7341	14.262	76.4755	72.0057	91.8305	55.3067	58.0638	103.575	92.5632	5.83642	NA	NA	NA	NA	NA	5.83642	NA	NA	NA	NA	NA	1	arrythmic	0.882617	1	0.848621
ENSMUSG00000027316.16	Gfra4	1640.05	1788.09	1722.84	1153.44	1410.52	1424.05	1070.07	1451.77	1272.52	1140.97	1353.33	1415.37	1203.82	1822.18	1445.04	1660.2	1269.58	1537.01	1419.62	1531.95	1359.38	1177.08	1179.84	1294.85	1042	863.12	1221.48	1071.35	1079.95	1284.34	1804.38	1595.79	1400.13	1198.23	1412.38	1760.04	10.4783	0.134201	-0.188284	0.462432	0.0220662	20.3653	10.3497	0.134201	-0.188284	0.462432	0.0223403	20.3653	4	same rhythms	0.868184	2	0.50872
ENSMUSG00000027323.11	Rad51	101.603	88.483	119.814	102.65	102.889	176.092	117.44	75.7525	104.099	99.122	94.7785	84.1278	115.201	109.38	49.0258	75.4011	121.308	0	139.651	70.1121	141.727	124.639	113.258	80.116	134.382	82.4525	82.0045	127.358	66.556	127.084	117.75	117.131	70.8315	144.28	92.0665	139.515	6.68653	NA	NA	NA	NA	NA	6.68653	NA	NA	NA	NA	NA	1	arrythmic	0.864062	1	0.802124
ENSMUSG00000027324.2	Rpusd2	258.242	188.026	298.846	236.206	192.642	193.319	286.103	178.241	235.12	277.399	232.39	215.772	244.717	268.183	284.35	160.399	225.167	202.181	264.232	262.044	168.675	225.114	223.516	320.464	252.236	259.638	192.906	271.698	221.853	224.928	174.508	247.38	221.227	140.761	353.619	187.809	7.86451	NA	NA	NA	NA	NA	7.86451	NA	NA	NA	NA	NA	1	arrythmic	0.902576	1	0.856766
ENSMUSG00000027327.17	1700037H04Rik	4764.35	5084.09	4777.4	3310.2	4875.16	3715.17	3603.15	3702.07	4617.14	4454.07	4876.53	4814.76	5126.11	5830.34	5358.52	6163.7	5772.1	4802.35	4255.84	4423.2	4624.09	3489.26	4133.55	3906.2	3473.1	3655.98	5159.25	4959.26	5080.44	4443.45	6739.73	4533.43	5918.79	4928.39	5081.44	6036.73	12.1963	-0.0249544	-0.275254	0.552765	0.0226611	17.6547	12.1963	-0.0249544	-0.275254	0.552765	0.0226611	17.6547	4	same rhythms	0.945372	1	0.852593
ENSMUSG00000027329.10	Spef1	783.193	884.83	687.207	724.071	830.405	472.77	582.825	558.786	727.794	661.764	509.434	581.884	477.164	546.898	719.454	803.365	555.025	497.845	676.152	481.145	991.09	620.016	645.797	742.697	579.928	628.919	542.011	506.346	598.212	519.583	629.414	690.603	502.612	607.031	450.917	921.607	9.30965	0.182719	0.0275582	0.36957	0.0198488	0.571793	9.30965	0.182719	0.0275582	0.36957	0.0198488	0.571793	4	same rhythms	0.455162	1	0.848629
ENSMUSG00000027330.17	Cdc25b	187.966	265.449	221.724	258.282	332.746	223.944	184.28	279.839	220.761	208.227	121.207	219.667	248.125	134.496	226.744	190.559	214.366	415.233	245.143	259.415	298.425	267.084	306.022	214.364	224.21	180.694	199.154	234.648	141.828	247.421	219.405	300.792	179.504	207.622	128.684	232.079	7.83852	NA	NA	NA	NA	NA	7.83852	NA	NA	NA	NA	NA	1	arrythmic	0.718748	1	0.855943
ENSMUSG00000027332.12	Ivd	5519.6	5231.56	5445.32	4864.3	5035.7	4478.87	4330.9	5183.25	4954.56	4856.98	4226.76	4988.47	5761.42	5728.25	5837.75	5497.43	5370.78	5602.38	5402.19	4933.26	5178.02	4364.91	4737.35	6210.07	4231.25	4388.4	4873.41	5559	4589.99	5288.05	5897.69	5474.22	6056.57	5802.86	5487.37	6047.46	12.3418	0.0419512	-0.145573	0.302995	0.0122751	19.0717	12.3418	0.0419512	-0.145573	0.302995	0.0122751	19.0717	4	same rhythms	0.963697	1	0.838249
ENSMUSG00000027333.19	Smox	2876.22	2984.46	4091.57	2381.93	2659.78	2204.98	2072.68	1686.16	2896.82	2977.94	3319.98	3005.23	2457.4	2967.02	3974.77	2979.03	2806.7	2893.59	2799.05	3109.47	2404.37	2671.47	2627.44	3945.17	2326.9	2305.16	2344.55	2827.36	2694.73	3673.07	3283.46	3450.2	3170.92	3065.07	3342.64	3710.58	11.5029	0.0306978	-0.197182	0.399115	0.0173484	18.5899	11.5029	0.0306978	-0.197182	0.399115	0.0173484	18.5899	4	same rhythms	0.820992	1	0.800686
ENSMUSG00000027339.16	Rassf2	2398.69	1880.26	1965.22	2375.31	2111.04	3142.87	2282.57	2182.56	2661.7	2166.42	2015.87	2457.62	1779.82	2518.97	2983.22	1970.03	2076.36	2469.66	1947.08	2116.51	1875.39	2335.08	2218.66	2446.79	2543.2	2347.26	2153.2	2199.05	2240.72	3343.55	1957.71	2432.57	2731.38	2458.03	2048.48	2153.1	11.1707	NA	NA	NA	NA	NA	11.1707	NA	NA	NA	NA	NA	1	arrythmic	0.645087	1	0.856924
ENSMUSG00000027340.16	Slc23a2	4794.83	4461.02	4128.75	5634.73	5064.16	5118.16	6417.95	4760.82	5293.78	6146.28	4793.6	5029.75	6027.27	5093.04	5304.59	4182.71	4650.41	5480.64	4960.12	5244.39	4591.15	6465.97	4877.61	4551.46	6461.13	5671.68	5031.17	5610.71	6141.38	5157.6	4503.32	4943.85	4692.34	5248.62	4654.59	3521.42	12.3214	-0.111586	0.0960657	0.294484	0.0119501	9.28497	12.3214	-0.111586	0.0960657	0.294484	0.0119501	9.28497	4	same rhythms	0.773125	1	0.856968
ENSMUSG00000027341.11	Tmem230	1139.65	930.915	1423.99	924.957	1036.91	955.11	991.989	1022.21	1010.48	872.131	1140.08	1040.69	860.259	913.928	877.562	952.796	855.803	878.294	998.656	1043.79	915.236	1011.1	1124.33	1208.24	845.818	996.447	1084.8	1020.41	938.123	934.575	1044.51	1100.09	862.591	1124.33	1028.43	992.706	9.96986	NA	NA	NA	NA	NA	9.96986	NA	NA	NA	NA	NA	1	arrythmic	0.747457	1	0.83624
ENSMUSG00000027342.15	Pcna	1366.57	1507.9	1382.68	1507.75	1430.22	1447.02	1536.08	1719.14	1512.12	1581.67	1468.15	1374.87	1359.24	1466.5	1854.4	1595.76	1532.97	1141.35	1593.43	1707.23	1763.6	1481.04	1605.12	1485.39	1722.54	1363.97	1708.82	1422.55	1581.5	1316.95	1596.83	1156.31	1509.78	1199.99	1286.84	1369.67	10.5415	NA	NA	NA	NA	NA	10.5415	NA	NA	NA	NA	NA	1	arrythmic	0.661271	1	0.856577
ENSMUSG00000027344.15	Fsip1	183.733	272.823	179.032	198.678	201.399	204.803	218.637	183.588	145.379	201.096	114.828	149.561	148.603	145.029	156.883	178.221	66.4701	273.923	202.946	108.674	149.711	162.158	211.515	149.406	153.785	138.59	120.273	81.8181	183.029	136.081	128.763	159.298	122.257	128.444	140.192	111.344	7.47726	NA	NA	NA	NA	NA	7.16905	NA	NA	NA	NA	NA	1	arrythmic	0.653586	2	0.670659
ENSMUSG00000027346.16	Gpcpd1	1861.04	1530.02	1939.05	3092.76	2742.96	2857.67	2589.29	2511.42	2400.55	2476.62	2361.26	2297.94	2132.24	2215.95	1885.04	1623.18	1892.74	2739.23	2061.61	2175.23	2282.6	3102.62	2557.69	3111.53	2591.35	2232.36	2047.77	2022.3	2128.21	2304.39	1830.64	2365.1	2007.54	2023.44	2526.6	2377.13	11.1629	0.00229177	0.181211	0.36245	0.0162346	5.95169	11.1629	0.00229177	0.181211	0.36245	0.0162346	5.95169	4	same rhythms	0.627072	1	0.84893
ENSMUSG00000027347.19	Rasgrp1	5477.27	5170.73	4292.63	5544.22	4934.27	4293.21	5375.36	5380.21	5114.3	5889.56	4086.41	4514.86	7241.31	6049.1	4454	5604.36	6302.2	4530.6	7120.19	7410.85	4777.79	5348.04	4819.85	3583.57	5235.16	5991.84	5699.7	6327.01	5441.75	4797.71	6701.61	5326.17	5433.65	5882.04	5872.38	3946.68	12.3956	NA	NA	NA	NA	NA	12.3956	NA	NA	NA	NA	NA	1	arrythmic	0.849203	1	0.776509
ENSMUSG00000027349.6	Fam98b	2331.8	2818.55	2169.04	2344.4	2343.82	1850.88	2438.74	2401.8	2476.83	2551.5	2442.37	2297.16	2645.54	2450.1	2019.86	2992.74	2589.01	2447.92	2147.01	2630.96	2640.91	2288.65	2503.68	1909.79	2567.64	2261.3	2587.44	2684.56	2204.27	1837.66	2627.78	2258.28	2466.49	2238.1	2440.81	2841.29	11.2346	NA	NA	NA	NA	NA	11.2346	NA	NA	NA	NA	NA	1	arrythmic	0.839276	1	0.85264
ENSMUSG00000027350.9	Chgb	21346	20959.4	18130.4	22945.1	22045.9	17234.1	24371.8	20192.1	19990.5	20143.9	19561.7	18896.8	21953.7	19192.5	15807.1	19852.4	22515.1	14744	22538.1	20847.8	23972.8	21490.7	20726.3	16040.5	19221	16994	19133.6	20821.2	18490.7	14137.8	23509.4	16379.6	16623.1	19203.3	19596.6	16775.4	14.2602	NA	NA	NA	NA	NA	14.2602	NA	NA	NA	NA	NA	1	arrythmic	0.665236	1	0.798617
ENSMUSG00000027351.15	Spred1	5436.63	4671.17	5165.76	6500.08	5799.7	5458.86	6377.34	6045.05	6403.87	6199.05	6279.98	6031.5	6168.37	5714.48	7246.02	4881.88	5627.52	4987.14	5502.65	5482.77	4453.42	6425.91	5669.66	6374.64	6148.53	6112.89	6230.78	6885.84	7000.27	8047.92	5557.14	6776.71	7198.61	6293.77	5512.48	5052.07	12.543	-0.181672	0.0328446	0.369234	0.0147187	11.3168	12.543	-0.181672	0.0328446	0.369234	0.0147187	11.3168	4	same rhythms	0.95747	1	0.62523
ENSMUSG00000027353.15	Mcm8	178.653	127.194	150.111	194.263	161.995	101.445	199.897	134.572	153.456	188.26	290.715	167.477	184.049	268.183	98.0516	207.01	260.064	0	194.909	178.786	126.756	201.585	194.264	272.827	143.724	205.254	145.265	196.827	125.981	157.45	195.686	134.935	118.376	263.926	92.0665	319.276	7.45881	NA	NA	NA	NA	NA	7.45881	NA	NA	NA	NA	NA	1	arrythmic	0.892584	1	0.847876
ENSMUSG00000027357.17	Crls1	1192.15	1340.15	1440.52	1115.91	1134.69	1389.6	1078.19	1166.59	1257.26	1171.64	1094.51	1369.41	1095.43	1231.53	1050.38	1327.06	1080.14	1454.4	1042.86	1340.02	1114.85	1210.78	1237.59	1539.53	1146.92	1268.36	1107.45	1048.97	1484.83	1374.31	1231.72	1041.06	1175.03	1166.55	1107.94	1491.74	10.2592	NA	NA	NA	NA	NA	10.2592	NA	NA	NA	NA	NA	1	arrythmic	0.873806	1	0.855278
ENSMUSG00000027358.7	Bmp2	66.0422	36.8679	59.2183	24.2829	45.9715	63.1636	52.473	43.6691	74.4844	27.0981	20.9606	130.865	49.7614	26.7373	44.1232	47.9825	23.2645	0	68.3185	91.1458	60.8826	61.6837	45.0033	41.1407	60.3643	48.2435	124.178	54.8027	26.9393	62.9798	36.4264	176.165	85.3859	109.09	34.525	65.7333	5.54486	NA	NA	NA	NA	NA	6.12108	NA	NA	NA	NA	NA	1	arrythmic	0.867623	2	0.572055
ENSMUSG00000027359.17	Slc27a2	565.592	772.383	454.466	584.997	577.197	377.067	645.917	513.335	721.512	641.797	589.631	644.201	612.134	719.475	486.581	706.029	668.855	608.718	714.33	589.818	484.067	621.924	663.798	833.639	803.42	590.325	668.532	653.001	682.199	629.798	576.892	664.365	647.186	696.766	550.307	584.892	9.2906	NA	NA	NA	NA	NA	9.2906	NA	NA	NA	NA	NA	1	arrythmic	0.850053	1	0.741522
ENSMUSG00000027360.6	Hdc	1498.65	1423.1	1685.65	1152.33	1454.3	1291.98	1129.42	963.394	1429.56	1456.88	1939.31	1523.65	1784.59	1834.34	1300.41	1364.07	1390.89	1950.07	1223.7	1060.45	1782.56	1131.93	1439.35	1942.27	1644.21	1743.78	1468.27	1610.89	1582.29	1032.42	1746.77	1747.59	1711.6	1191.19	1480.39	1954.56	10.5525	NA	NA	NA	NA	NA	10.5525	NA	NA	NA	NA	NA	1	arrythmic	0.529076	1	0.836619
ENSMUSG00000027361.16	Gabpb1	1048.21	846.119	856.599	1093.83	1024.51	1385.77	1066.33	1286.9	1114.57	1135.27	986.061	964.354	1286.3	1165.91	768.48	1056.99	1262.1	597.848	1033.82	1170.87	912.242	1135.11	1104.83	582.465	1408.5	1049.95	1230.07	1194.08	1027.66	1117.89	1352.86	931.423	1091.58	1157.76	1145.6	1075.88	10.069	NA	NA	NA	NA	NA	10.069	NA	NA	NA	NA	NA	1	arrythmic	0.82501	1	0.829514
ENSMUSG00000027363.16	Usp8	4125.94	3531.95	3503.52	4383.06	3417.94	3579.27	4491.44	3645.03	3631.79	4319.29	3529.59	4294.41	4389.91	3676.78	3493.09	3615.14	4034.74	3815.36	3995.63	3690.53	3675.91	4356.65	4178.55	3195.98	4489.23	3991.05	4161.14	5078.9	4132.81	3981.22	3624	3717.26	4330.42	4052.15	3345.78	2964.7	11.9284	NA	NA	NA	NA	NA	11.9284	-0.117848	0.0857256	0.291458	0.012217	9.59779	3	gained rhythms in MCD	0.424529	1	0.840195
ENSMUSG00000027364.15	Usp50	448.748	619.381	0	360.932	402.068	0	396.046	464.318	516.904	402.906	530.395	429.987	443.081	587.409	405.689	571.677	511.82	0	466.173	432.066	494.048	351.025	435.782	536.994	350.688	420.157	510.771	463.893	457.969	377.879	554.867	415.111	406.553	378.295	391.283	576.843	8.71346	NA	NA	NA	NA	NA	8.71346	NA	NA	NA	NA	NA	1	arrythmic	0.909846	1	0.846949
ENSMUSG00000027365.15	Trpm7	1726.41	1705.14	1597.52	2538.66	1746.19	1613.54	2645.51	2293.07	2126.85	2823.19	2015.87	2384.4	2243.35	1738.73	2075.02	1756.16	1836.24	2528.36	1952.1	1808.02	1417.27	2575.45	2111.4	2407.81	2638.06	2430.59	2075.1	2502.4	2492.68	2637.28	1541.77	2040.89	2366.55	2447.48	1987.8	1715.77	11.0456	-0.194992	0.0927973	0.431894	0.0195505	10.3033	11.0456	-0.194992	0.0927973	0.431894	0.0195505	10.3033	4	same rhythms	0.925393	1	0.801182
ENSMUSG00000027366.13	Sppl2a	2474.04	1708.83	2254.43	2735.13	2324.84	2482.52	2821.05	2772.54	2497.47	2822.48	2809.63	2661.71	2453.99	2101.71	2597.14	1975.51	2616.43	2865.32	2388.13	2162.08	1676.77	2986.89	2433.18	2316.87	2745.14	2836.72	2454.67	2587.3	2849.23	2886.95	2183.04	2210.49	2755.63	2417.57	2518.23	2775.55	11.287	-0.127009	0.0518755	0.274389	0.0121551	10.5189	11.287	-0.127009	0.0518755	0.274389	0.0121551	10.5189	4	same rhythms	0.703946	1	0.856363
ENSMUSG00000027367.17	Stard7	6196.11	5251.84	5530.71	6270.5	6727.16	6442.69	6852.72	5916.72	6857.06	6203.32	6135.99	5930.23	6892.98	6237.07	5932.12	6049.91	6131.04	5719.78	6352.62	5930.61	5945.54	6130.21	6490.97	5556.15	6435.26	6265.51	6226.87	6531.55	6603.31	5709.79	6491.52	6227.6	5853.78	5621.63	5704.99	6247.34	12.5877	NA	NA	NA	NA	NA	12.5877	NA	NA	NA	NA	NA	1	arrythmic	0.562498	1	0.848161
ENSMUSG00000027371.11	Fahd2a	723.078	862.709	721.636	618.11	742.111	727.338	603.439	593.543	562.672	675.313	875.789	767.277	663.258	738.11	604.243	689.577	652.238	626.11	601.806	880.784	814.43	698.234	791.308	866.119	659.695	658.743	788.805	684.648	732.116	634.297	837.807	763.692	666.592	598.233	629.819	800.873	9.47137	NA	NA	NA	NA	NA	9.47137	NA	NA	NA	NA	NA	1	arrythmic	0.896732	1	0.769487
ENSMUSG00000027374.13	Mrps5	2454.57	2363.23	2275.08	2203.12	2437.22	2444.24	2297.57	2459.73	2249.79	2368.94	2397.71	2275.35	2529.65	2638.89	2343.43	2551.3	2765.99	1847.9	2500.66	2526.67	2077	2369.42	2216.41	2113.33	2282.34	2265.69	2511.68	2398.2	2126.62	2214.41	2442.26	2354.8	2608.15	2458.03	2192.86	1955.9	11.197	NA	NA	NA	NA	NA	11.197	NA	NA	NA	NA	NA	1	arrythmic	0.900311	1	0.785172
ENSMUSG00000027375.15	Mal	4079.38	3773.43	3992.41	2918.36	3523.75	3810.87	3152.75	4075.48	2914.76	3343.76	5048.78	3615.94	3481.25	4324.95	3942.9	3830.38	3831.17	3234.9	3484.24	3297.02	3805.66	4073.67	3505.76	3784.94	3507.59	3819.13	3084.15	3125.3	3912.54	4081.32	3642.64	4256.06	3086.5	3330.75	3147	2611.89	11.8232	NA	NA	NA	NA	NA	11.8232	NA	NA	NA	NA	NA	1	arrythmic	0.845449	1	0.751097
ENSMUSG00000027377.3	Mall	103.297	38.7113	106.042	38.6318	117.483	0	42.4781	18.7153	73.587	62.0404	41.9212	36.6112	62.713	48.6132	42.8976	67.1755	62.3157	156.528	130.609	82.3818	59.8846	71.8583	68.255	0	114.98	79.821	42.9547	59.4339	44.3707	106.841	86.4068	166.794	32.99	75.6589	98.3438	0	6.08353	NA	NA	NA	NA	NA	6.08353	NA	NA	NA	NA	NA	1	arrythmic	0.84983	1	0.828967
ENSMUSG00000027378.17	Nphp1	2256.44	2551.26	2666.2	2847.72	2621.1	3341.93	2639.27	2416.06	2536.06	2716.23	2178.99	2288.59	2286.3	2343.97	2155.91	2374.45	2300.7	2308.78	2159.07	2501.25	2595	2505.5	2829.21	2594.03	2548.95	2484.98	2536.67	2409.77	2578.25	2272.9	2228.79	2276.08	2296.69	2551.29	2428.25	2497.86	11.2706	0.0477059	0.106385	0.233184	0.0103448	4.38982	11.2706	0.0477059	0.106385	0.233184	0.0103448	4.38982	4	same rhythms	0.670119	1	0.849817
ENSMUSG00000027381.17	Bcl2l11	161.719	105.074	166.637	263.8	215.993	308.162	315.463	155.07	213.582	186.834	159.483	191.624	158.146	98.0366	183.847	146.689	157.036	219.573	126.59	99.9098	255.507	171.697	247.518	212.199	194.028	184.202	228.832	234.648	169.559	273.287	134.693	221.143	149.425	156.596	104.621	135.491	7.51947	-0.116776	0.315707	0.673224	0.0447654	7.35325	7.51947	-0.116776	0.315707	0.673224	0.0447654	7.35325	4	same rhythms	0.784783	1	0.851758
ENSMUSG00000027384.7	Ndufaf5	1579.93	1725.42	1769.66	1498.92	1827.91	1651.82	1434.26	1721.81	1720.32	1535.32	1738.82	1899.11	1434.22	1705.51	1892.4	1775.35	1611.9	1502.23	1437.7	1661.66	1742.64	1437.8	1625.37	1810.19	1710.32	1714.84	2008.72	1513.63	1451.56	1933.26	1926.36	1835.67	1674.73	1340.75	1934.44	1691.63	10.7142	NA	NA	NA	NA	NA	10.7142	NA	NA	NA	NA	NA	1	arrythmic	0.897141	1	0.848771
ENSMUSG00000027386.10	Fbln7	218.447	265.449	312.617	200.886	274.369	189.491	259.866	194.283	183.968	154.031	82.0198	197.856	175.869	116.672	196.103	253.622	163.683	295.663	224.045	62.2245	186.64	260.725	198.764	309.638	277.388	224.551	140.579	152.058	152.128	120.336	145.706	196.78	121.287	204.103	101.482	156.955	7.57574	0.259902	0.210289	0.668642	0.0441305	2.59844	7.57574	0.259902	0.210289	0.668642	0.0441305	2.59844	4	same rhythms	0.520097	1	0.71154
ENSMUSG00000027387.12	Zc3h8	345.452	377.896	203.821	215.235	226.209	486.168	302.969	231.714	231.53	290.948	263.375	243.815	414.451	363.789	332.15	361.925	358.108	245.661	177.829	269.055	338.348	217.483	265.519	192.711	211.994	246.48	214.774	291.766	251.962	348.638	399.843	357.951	412.375	409.966	416.392	241.469	8.20696	NA	NA	NA	NA	NA	8.20696	-0.0802759	-0.418733	0.852717	0.0519509	17.2765	3	gained rhythms in MCD	0.492407	1	0.811966
