## Supplemental Data 1 for "Dietary methionine/choline deficiency affects behavioural and molecular circadian rhythms" (part 3 of 3)

### Sheet: DryR output (continued)
GeneID	Gene Name	CT0.CTL.M1	CT0.CTL.M2	CT0.CTL.F1	CT4.CTL.M1	CT4.CTL.M2	CT4.CTL.F1	CT8.CTL.M1	CT8.CTL.M2	CT8.CTL.F1	CT12.CTL.M1	CT12.CTL.M2	CT12.CTL.F1	CT16.CTL.M1	CT16.CTL.M2	CT16.CTL.F1	CT20.CTL.M1	CT20.CTL.M2	CT20.CTL.F1	CT0.MCD.M1	CT0.MCD.M2	CT0.MCD.F1	CT4.MCD.M1	CT4.MCD.M2	CT4.MCD.F1	CT8.MCD.M1	CT8.MCD.M2	CT8.MCD.F1	CT12.MCD.M1	CT12.MCD.M2	CT12.MCD.F1	CT16.MCD.M1	CT16.MCD.M2	CT16.MCD.F1	CT20.MCD.M1	CT20.MCD.M2	CT20.MCD.F1	mean_CTL	a_CTL	b_CTL	amp_CTL	relamp_CTL	phase_CTL	mean_MCD	a_MCD	b_MCD	amp_MCD	relamp_MCD	phase_MCD	chosen_model	chosen_model meaning	chosen_model_BICW	chosen_model_mean	chosen_model_mean_BICW
ENSMUSG00000027394.14	Ttl	2325.87	1666.43	2047.85	1869.78	1882.64	1623.11	1863.42	1942.83	2160.95	2110.09	2007.66	2345.45	1843.9	1812.46	1978.19	1933.01	1973.33	1926.16	2020.42	1876.38	1672.78	1956.71	1941.14	1660.78	2146.52	2145.52	1993.88	2180.53	2090.97	2365.12	1731.52	1961.24	2034.71	2202.91	1846.56	1883.46	10.9461	NA	NA	NA	NA	NA	10.9461	NA	NA	NA	NA	NA	1	arrythmic	0.572955	1	0.850788
ENSMUSG00000027395.16	Polr1b	436.895	582.513	285.074	336.649	249.559	329.216	376.681	394.804	402.037	418.594	346.306	454.913	518.746	415.643	451.038	449.665	436.21	419.581	557.6	610.852	313.396	348.481	453.033	201.373	377.995	343.844	335.828	449.228	393.79	375.63	348.169	207.087	478.355	429.32	378.728	438.669	8.63839	NA	NA	NA	NA	NA	8.63839	NA	NA	NA	NA	NA	1	arrythmic	0.716334	1	0.84473
ENSMUSG00000027400.12	Pdyn	256.549	235.955	325.012	411.705	445.85	359.841	366.062	380.545	343.705	263.137	247.882	427.65	192.911	290.059	169.139	245.396	185.285	84.7858	325.518	241.887	244.529	248.006	267.019	266.332	322.661	307.004	335.047	220.754	189.368	312.65	341.392	185.535	223.168	91.4945	353.619	226.713	8.08178	-0.094021	0.567073	1.14963	0.0711247	6.6276	8.08178	NA	NA	NA	NA	NA	2	lost rhythms in MCD	0.762736	1	0.820807
ENSMUSG00000027404.17	Snrpb	2231.04	2606.56	2265.44	1965.81	2288.36	1923.62	2096.42	1926.79	2160.05	2270.54	2391.33	2033.87	2101.57	2308.32	1763.7	2274.37	2370.49	2517.49	2184.18	2276.02	2407.36	2232.06	2401.68	2604.85	2118.5	2258.67	2285.19	2195.19	2056.11	1718.45	2600.67	1994.97	1680.55	2377.1	2462.78	2098.1	11.1078	NA	NA	NA	NA	NA	11.1078	NA	NA	NA	NA	NA	1	arrythmic	0.513752	1	0.850856
ENSMUSG00000027405.17	Nop56	3562.05	4055.47	3842.3	2989	3506.97	3322.79	3180.86	3438.27	3434.36	3601.19	3543.26	3302.02	3356.51	3850.16	2977.09	3935.94	3782.98	2963.15	3353.63	3734.35	3703.86	3421.22	3406	2784.57	3396.93	3451.6	3527.76	3889.45	3342.06	3134.37	3498.63	3353.69	2963.28	3522.54	3549.79	3773.63	11.7553	NA	NA	NA	NA	NA	11.7553	NA	NA	NA	NA	NA	1	arrythmic	0.82294	1	0.846333
ENSMUSG00000027406.14	Idh3b	8676.08	8199.43	8793.22	8252.87	9655.47	9585.55	8295.73	8809.57	8603.4	6983.46	7862.97	8122.23	6832.31	8555.92	7402.9	9219.5	8764.08	8356.83	7989.25	9111.95	9445.79	7918.4	8309.11	8526.94	8051.44	7353.18	7578.78	6895.1	7647.61	7232.56	8535.63	8445.59	7688.61	8364.71	7808.92	8393.74	13.0045	0.108033	0.021384	0.220258	0.00846853	0.746425	13.0045	0.108033	0.021384	0.220258	0.00846853	0.746425	4	same rhythms	0.820572	1	0.641596
ENSMUSG00000027408.8	Cpxm1	160.872	241.485	0	220.753	262.694	405.778	312.964	314.596	261.144	169.72	228.744	184.614	179.277	139.358	166.688	309.83	192.763	0	222.035	296.224	226.563	213.031	292.521	268.497	219.18	192.974	217.117	207.633	144.205	140.58	218.558	133.998	120.316	156.596	256.322	221.347	7.70255	NA	NA	NA	NA	NA	7.70255	NA	NA	NA	NA	NA	1	arrythmic	0.714652	1	0.857139
ENSMUSG00000027411.18	Vps16	1701.01	1817.59	1552.07	1576.18	1821.35	1546.55	1928.38	1565.85	1766.99	1764.23	1944.78	1783.04	1688.48	1639.07	1524.7	1661.57	1537.95	1567.45	1738.1	1788.74	2140.87	1783.1	1560.11	1416.1	1681.58	1605.19	1483.89	1705.83	1518.11	1259.6	1760.33	1626.71	1553.44	1641.62	1620.58	1839.19	10.7053	NA	NA	NA	NA	NA	10.7053	0.121319	-0.0418013	0.256638	0.0119865	22.7326	3	gained rhythms in MCD	0.466918	1	0.821872
ENSMUSG00000027419.10	Pcsk2	19784.7	17963.9	18108.4	24061	18690.7	16908.7	24573.6	20471	19519.4	23160.3	21443.6	17878.7	24036.1	20697.1	16185.9	18048.3	19956	18065.9	22186.4	18628.8	19649.1	22538.1	21515.3	18223.1	22806.2	22384.1	21539.1	23643.1	21936.6	15728.1	19753.3	17516.2	20576.1	19261.4	19244	16646.6	14.2927	-0.0635057	0.0801578	0.204531	0.00715511	8.55922	14.2927	-0.0635057	0.0801578	0.204531	0.00715511	8.55922	4	same rhythms	0.414816	1	0.851267
ENSMUSG00000027420.14	Bfsp1	273.482	272.823	476.5	271.527	350.989	145.468	254.869	158.635	276.4	262.424	271.577	365.333	219.496	358.117	368.919	263.218	239.292	252.183	299.396	242.763	368.29	242.919	222.766	134.248	245.05	325.424	320.989	314.922	223.438	263.166	399.843	147.116	317.286	230.496	228.074	320.617	8.10737	NA	NA	NA	NA	NA	8.10737	NA	NA	NA	NA	NA	1	arrythmic	0.889657	1	0.842595
ENSMUSG00000027422.16	Rrbp1	3013.39	3015.8	3513.16	2532.04	2818.12	2574.39	2971.6	2555.98	2845.66	2716.94	2752.22	2742.72	3606	3231.16	3011.41	3493.13	3527.9	3145.77	3051.22	3041.11	3144.94	2927.11	2574.94	2277.89	2861.55	2707.77	2653.04	3498.11	2956.99	2574.3	3504.56	3294.65	2924.47	3318.44	2953.45	3143.12	11.5399	0.0283948	-0.159355	0.323729	0.0140265	18.6736	11.5399	0.0283948	-0.159355	0.323729	0.0140265	18.6736	4	same rhythms	0.933277	1	0.849538
ENSMUSG00000027423.16	Snx5	4142.88	4431.52	4693.39	4413.96	4991.19	6375.69	3934.85	5400.71	4942	4555.33	5163.6	5227.61	4193.59	4918.03	5428.38	4739.3	4546.55	4274.07	4022.75	4563.42	4487.35	4436.14	4790.6	4653.22	4996.58	4788.38	5153.01	4178.9	4721.52	6083.17	4471.13	5123.76	4579.79	4954.78	4197.4	5454.52	12.2224	NA	NA	NA	NA	NA	12.2224	NA	NA	NA	NA	NA	1	arrythmic	0.776688	1	0.854121
ENSMUSG00000027424.12	Mgme1	717.151	619.381	866.239	483.45	655.276	754.135	454.141	483.925	551.903	530.552	750.937	701.065	1010.23	766.468	986.645	675.868	929.751	723.94	724.377	771.233	639.767	534.168	550.54	456.878	548.309	679.794	698.991	653.773	632.282	731.016	961.487	1054.18	1117.78	957.173	974.022	729.773	9.47476	-0.000479968	-0.38728	0.774561	0.0408749	17.9953	9.47476	-0.000479968	-0.38728	0.774561	0.0408749	17.9953	4	same rhythms	0.930479	1	0.795695
ENSMUSG00000027425.19	Kat14	1956.71	1581.63	1704.93	1821.22	1433.87	1347.49	1874.04	1501.68	1646.73	1920.4	1929.29	1853.93	2102.93	2084.7	1925.49	1804.14	2114.58	1913.12	2009.37	2012.22	1560.99	1699.8	1775.38	2228.09	1691.64	1591.16	1679.14	2170.5	1712.23	1487.9	1861.13	1548	2343.26	1814.05	1799.48	1836.51	10.8226	-0.0716452	-0.179897	0.387277	0.0178921	16.5523	10.8226	NA	NA	NA	NA	NA	2	lost rhythms in MCD	0.728458	1	0.851105
ENSMUSG00000027427.14	Polr3f	1167.59	1082.07	1243.58	1370.88	1374.04	1464.25	1399.9	1458.01	1189.96	1498.95	1213.89	1485.48	1250.17	1168.34	1268.54	1087.15	1356.82	1632.67	1280.97	1389.1	1125.83	1357.68	1530.11	1286.19	1542.88	1622.73	1112.92	1573.84	1344.59	1474.4	1330.83	1494.59	1319.6	1251.01	1098.52	948.437	10.3719	-0.0917577	0.0802001	0.243734	0.0117497	9.25635	10.3719	-0.0917577	0.0802001	0.243734	0.0117497	9.25635	4	same rhythms	0.371616	1	0.850019
ENSMUSG00000027428.10	Rbbp9	3007.46	2691.36	3122.04	2402.9	2786.75	2805.99	2639.89	3211.01	3029.63	2684.85	3229.76	2731.82	2465.58	2776.62	2680.49	3188.78	2744.38	2656.62	2782.97	2734.37	2560.07	2786.58	2887.71	2877.68	2944.19	2734.97	2856.1	2681.47	2903.11	2970.17	3124.2	2692.13	2559.64	2456.28	2683.53	2579.7	11.4494	NA	NA	NA	NA	NA	11.4494	NA	NA	NA	NA	NA	1	arrythmic	0.82654	1	0.823164
ENSMUSG00000027429.17	Sec23b	2775.47	2562.32	2203.47	2911.74	2597.02	2459.55	3164.62	2825.12	2997.33	3264.61	3111.29	2929.67	3008.18	2651.04	2235.58	2994.11	2687.88	1828.33	2579.02	2446.04	3159.91	2582.45	2684.45	2745.6	3091.51	3026.18	2888.12	3525.9	3124.17	2346	2589.66	2468.18	2584.86	2192.35	2485.8	1994.8	11.4024	-0.122632	0.110172	0.329705	0.0144578	9.20424	11.4024	-0.122632	0.110172	0.329705	0.0144578	9.20424	4	same rhythms	0.904012	1	0.848595
ENSMUSG00000027430.13	Dtd1	5265.6	5320.04	5430.18	4007.78	4540.96	4762.15	4049.79	4695.76	4330.87	3986.27	4129.24	4120.71	4025.22	4834.58	4230.93	4530.92	4626.32	3700.14	4877.74	4885.06	4752.84	3947.75	4222.06	3964.66	4083.93	4023.51	4587.57	3970.49	4049.62	3386.29	5066.66	4460.34	4373.11	4217.54	4675.52	5124.51	12.1086	0.119889	-0.0423184	0.254277	0.0104999	22.7039	12.1086	0.119889	-0.0423184	0.254277	0.0104999	22.7039	4	same rhythms	0.816698	1	0.816068
ENSMUSG00000027433.6	Xrn2	2696.72	2709.79	2342.56	3080.61	2679.48	2482.52	3125.27	2598.76	2345.81	3035.7	2487.93	2688.2	2597.82	2418.51	2024.77	3043.46	2258.32	2782.71	2500.66	2619.56	2662.87	3001.51	2598.19	2024.55	2988.03	2460.42	2581.19	3372.29	2836.55	2441.59	2130.52	2170.2	2427.68	4495.55	2665.74	2209.44	11.3746	NA	NA	NA	NA	NA	11.3746	NA	NA	NA	NA	NA	1	arrythmic	0.908868	1	0.851322
ENSMUSG00000027434.12	Nkx2-2	563.899	464.536	571.525	444.818	511.524	558.902	366.686	568.589	611.131	375.808	459.311	436.997	506.476	510.438	600.566	497.647	532.592	676.112	476.22	416.291	619.805	511.275	370.527	703.722	404.584	299.987	336.609	450.771	461.931	412.743	595.529	540.675	564.711	621.107	497.996	798.19	8.98031	NA	NA	NA	NA	NA	8.98031	0.193726	-0.279846	0.680716	0.0379005	20.3129	3	gained rhythms in MCD	0.577613	1	0.839913
ENSMUSG00000027435.9	Cd93	259.089	272.823	114.305	123.622	134.996	553.16	280.481	244.19	109.483	93.4171	68.3499	93.4754	161.554	128.015	174.042	260.477	240.123	684.808	173.81	135.842	184.644	224.478	149.261	398.415	176.781	106.136	265.538	77.9588	96.6647	184.441	182.132	207.087	138.752	168.913	170.532	284.397	7.62092	0.750308	-0.0366498	1.5024	0.098571	23.8136	7.62092	NA	NA	NA	NA	NA	2	lost rhythms in MCD	0.456512	1	0.809125
ENSMUSG00000027438.15	Napb	7314.6	6568.02	6544.31	8103.86	8033.33	7064.75	9455.13	8463.78	8500.2	9947.14	7891.22	8671.4	8190.87	8130.56	8401.8	7630.59	7094.02	6958.96	7283.96	8040.11	6256.94	8666.24	7413.54	6747.07	9186.15	8299.63	7812.3	8851.79	10187.8	8560.75	7114.16	9464.16	6935.66	7036.28	7588.17	7217.24	12.9484	-0.174269	0.052553	0.364041	0.0140574	10.8812	12.9484	-0.174269	0.052553	0.364041	0.0140574	10.8812	4	same rhythms	0.96956	1	0.857075
ENSMUSG00000027439.10	Gzf1	1773.83	1528.18	1729.72	2076.19	1822.08	2183.93	2164.51	2036.41	1824.42	2188.53	1786.21	1745.65	2158.15	1633.4	2190.23	1636.89	1891.07	2004.42	2122.9	2135.79	1328.44	1850.51	2120.4	2191.28	2026.51	2292	1905.63	2181.3	2087.01	2107.57	1887.4	1821.62	2197.72	1741.91	2059.99	1848.58	10.9309	NA	NA	NA	NA	NA	10.9309	NA	NA	NA	NA	NA	1	arrythmic	0.66301	1	0.771255
ENSMUSG00000027447.7	Cst3	71842.9	83402.6	84365.4	65075.9	74926.9	83517.6	58655.4	88152.7	72504.8	60705.4	74775.7	71969	57575.3	80857.5	76294	78295.1	75432.8	68078.6	65796.7	68454	78548.6	67088.9	71768.2	91522.8	63904.9	69250.4	76111.9	57251.8	67974.3	75172	78465.8	78967.6	61708.7	63518.3	76158.9	83242.5	16.1519	NA	NA	NA	NA	NA	16.1519	NA	NA	NA	NA	NA	1	arrythmic	0.79582	1	0.832341
ENSMUSG00000027452.12	Acss1	1717.94	1677.49	2164.91	1619.23	1569.6	1736.04	1516.09	2120.18	1978.77	1655.84	1440.81	1539.23	1970.69	2500.34	2709.9	1835.67	2008.23	2471.83	1866.7	1850.08	1752.62	2119.5	1800.13	2022.39	1906.5	1791.15	2023.56	1481.22	1958.65	2131.19	1540.92	2282.64	1988.13	2227.54	1998.26	2142.37	10.9025	0.013956	-0.205761	0.412467	0.0189162	18.2587	10.9025	NA	NA	NA	NA	NA	2	lost rhythms in MCD	0.596442	1	0.841142
ENSMUSG00000027454.11	Gins1	43.1814	106.917	93.6475	55.1884	18.9724	0	57.4704	55.2548	92.4325	37.7947	46.4779	0	50.4431	55.9052	28.1898	90.4813	64.8083	0	99.4637	20.1572	96.8134	50.2372	74.2554	231.687	44.5546	33.3319	87.4715	16.9811	55.4634	75.3508	86.4068	41.23	24.2573	87.9755	60.6802	60.3673	5.89606	NA	NA	NA	NA	NA	5.89606	NA	NA	NA	NA	NA	1	arrythmic	0.830094	1	0.747733
ENSMUSG00000027455.17	Nsfl1c	7420.43	8413.26	7124.09	5933.85	7063.55	6262.76	6621.59	6746.43	7128.97	6416.54	7272.42	6697.51	7579.42	8067.36	6989.86	9060.47	7737.95	6630.68	7428.63	7438.02	7832.9	6445.62	6459.47	6166.77	6218.96	6597.08	7089.87	7133.61	6879.04	5904.36	8494.13	6993.17	6445.66	6870.89	7259.66	6804.06	12.7805	0.0469651	-0.101159	0.22306	0.00872656	19.6603	12.7805	0.0469651	-0.101159	0.22306	0.00872656	19.6603	4	same rhythms	0.798972	1	0.746944
ENSMUSG00000027457.16	Snph	4264.8	4713.56	4362.87	4062.97	4001.71	4344.89	4185.97	3874.96	4019.47	3926.37	3774.73	3853.52	4513.29	4521.03	4494.44	4603.58	4516.64	4911.05	4567.29	4531.87	4011.27	4160.79	4000.04	3793.6	3739.71	3582.3	3930.75	4215.18	4189.07	3695.56	4244.1	4429.41	4753.47	4650.38	4657.73	3844.73	12.0405	0.0655958	-0.10566	0.248732	0.010329	20.1222	12.0405	0.0655958	-0.10566	0.248732	0.010329	20.1222	4	same rhythms	0.96085	1	0.76445
ENSMUSG00000027459.17	Fam110a	750.172	632.285	612.84	780.363	958.104	673.745	942.015	685.337	664.078	598.297	572.316	415.186	603.272	529.884	617.725	786.913	896.515	552.195	575.684	741.436	748.557	767.548	807.809	697.226	691.314	564.01	577.155	713.979	513.432	316.024	792.062	674.673	506.493	568.322	559.723	602.331	9.35628	0.170163	0.111845	0.407258	0.0217639	2.22108	9.35628	0.170163	0.111845	0.407258	0.0217639	2.22108	4	same rhythms	0.551132	1	0.777665
ENSMUSG00000027465.14	Tbc1d20	2961.74	2774.31	2586.32	2890.77	2845.12	3072.05	3164	2892.85	3544.74	3032.13	3126.78	2803.48	2621	2779.86	2363.04	2889.92	2951.27	3252.3	2918.61	2934.19	2752.69	2916.3	3424.75	3098.54	2937.73	3177.93	3033.39	3196.31	3141.6	3122	2723.51	2903.9	3053.51	2245.13	2745.26	2904.34	11.5192	-0.0394909	0.0842281	0.186053	0.00807575	7.67466	11.5192	-0.0394909	0.0842281	0.186053	0.00807575	7.67466	4	same rhythms	0.608475	1	0.84531
ENSMUSG00000027466.16	Rbck1	4548.45	4061	4387.66	3645.74	4458.5	3805.13	3747.45	4145	3823.83	3723.14	3990.72	3851.96	3689.84	4081.08	4094.88	4333.51	4182.63	3389.26	4034.81	3980.62	4292.73	3676.22	3907.78	4194.18	4030.75	3955.09	3860.46	3853.94	3475.18	3794.53	4004.36	4255.12	3887	3638.67	4287.37	4972.92	11.9664	NA	NA	NA	NA	NA	11.9664	NA	NA	NA	NA	NA	1	arrythmic	0.547278	1	0.856978
ENSMUSG00000027469.17	Tpx2	99.91	175.123	110.173	118.103	162.724	0	93.0771	110.51	94.2273	82.7205	93.8671	101.265	99.5229	157.993	122.565	108.303	131.278	117.396	159.745	70.9885	116.775	80.7611	72.7553	138.579	105.637	92.9783	113.244	74.0994	70.5177	80.974	90.6424	110.571	115.465	170.672	89.9741	128.784	6.74518	NA	NA	NA	NA	NA	6.74518	NA	NA	NA	NA	NA	1	arrythmic	0.809191	1	0.847801
ENSMUSG00000027472.15	Pdrg1	2542.63	2354.02	2451.36	1809.07	1992.1	2139.91	1876.53	2072.94	1894.42	1931.1	2394.98	2385.96	2197.68	2501.15	2950.13	2640.41	2584.03	2258.78	1941.05	2219.05	2632.92	1932.54	2186.41	2765.08	1846.86	1920.09	2063.39	1944.34	2472.87	2402.23	3046.26	2516.9	2641.14	2195.87	2366.53	2696.41	11.1603	0.026149	-0.187186	0.378008	0.0169354	18.5302	11.1603	0.026149	-0.187186	0.378008	0.0169354	18.5302	4	same rhythms	0.948647	1	0.838406
ENSMUSG00000027474.14	Ccm2l	67.7356	33.1811	75.7443	37.5281	15.3238	0	59.3445	23.1714	56.5364	44.2127	49.2119	60.759	15.6783	15.3942	41.6719	104.191	46.5291	0	92.4309	53.4605	0	108.741	54.0039	116.926	33.0566	71.9266	22.6489	51.7152	50.7094	95.5943	53.3689	89.9564	49.485	84.4565	68.0037	107.32	5.75935	NA	NA	NA	NA	NA	5.75935	NA	NA	NA	NA	NA	1	arrythmic	0.915175	1	0.557516
ENSMUSG00000027475.10	Kif3b	1834.79	1749.38	1485.97	2370.89	1924.96	1837.49	2524.33	1854.6	2076.59	2401.03	2020.42	2039.32	2084.53	1968.02	2391.23	1649.23	2001.58	1945.73	1997.31	2134.91	1482.14	2314.09	2253.16	1509.21	2420.32	2058.68	2153.2	2190.56	2405.53	2028.85	1905.18	1836.61	2096.8	2180.03	1981.52	1521.26	10.9752	-0.133723	0.0607225	0.293728	0.0133814	10.3718	10.9752	-0.133723	0.0607225	0.293728	0.0133814	10.3718	4	same rhythms	0.730798	1	0.853969
ENSMUSG00000027479.15	Mapre1	4756.73	4195.57	4309.16	5538.7	4691.28	5169.84	5447.82	4616.45	5094.56	5761.2	5306.68	5105.31	4648.94	4578.55	4400.07	4125.13	4938.73	4869.75	4930.99	4532.75	4689.96	4877.46	5199.38	5495.52	5375.29	5317.31	5152.23	5509.6	5084.41	5186.84	4554.15	4275.74	4854.38	4555.37	4452.67	4447.06	12.2527	-0.0737888	0.103722	0.254582	0.0103888	8.36189	12.2527	-0.0737888	0.103722	0.254582	0.0103888	8.36189	4	same rhythms	0.956696	1	0.846499
ENSMUSG00000027483.8	Bpifa1	160.025	324.438	488.895	135.763	82.4568	855.579	49.3496	132.79	68.2026	52.0569	169.508	81.012	23.8582	146.65	259.837	1997.44	93.0581	823.944	116.543	199.82	134.74	34.3394	29.2521	731.871	35.9311	190.342	110.901	67.1526	49.917	213.681	92.3367	333.588	198.91	212.901	234.351	190.492	7.72031	1.48982	-0.703269	3.29494	0.213394	22.3154	7.72031	NA	NA	NA	NA	NA	2	lost rhythms in MCD	0.781786	1	0.753547
ENSMUSG00000027487.12	Cdk5rap1	334.445	444.259	520.57	327.819	444.391	246.912	377.93	309.248	353.577	398.627	701.725	340.406	374.233	381.614	327.247	382.489	465.291	347.839	431.009	428.56	411.207	368.194	320.273	253.34	314.756	420.157	375.659	497.084	533.241	374.505	659.064	532.242	589.939	503.22	414.299	540.623	8.69435	NA	NA	NA	NA	NA	8.69435	-0.134123	-0.37734	0.800935	0.0460606	16.6955	3	gained rhythms in MCD	0.828437	1	0.684722
ENSMUSG00000027488.13	Snta1	1586.71	2073.82	2036.83	1364.26	1644.76	2065.26	1315.57	1548.92	1619.81	1374.16	1534.68	1630.37	1633.27	1723.34	1805.38	1905.59	1478.96	1771.81	1361.35	1460.96	1591.93	1323.34	1446.11	1795.03	1335.92	1399.94	1331.6	1361.58	1354.1	1530.63	1917.04	2007.15	1660.17	1620.51	1571.41	1344.18	10.7035	0.0667319	-0.102599	0.244783	0.0114347	20.2027	10.5698	0.0667319	-0.102599	0.244783	0.0115794	20.2027	4	same rhythms	0.381535	2	0.639915
ENSMUSG00000027489.16	Necab3	359.845	245.172	316.749	188.744	242.992	0	261.74	221.019	197.429	221.777	114.828	193.182	234.492	268.183	284.35	296.121	254.248	217.399	270.26	217.348	229.558	228.293	123.759	0	189.716	164.028	155.418	170.583	169.559	245.171	185.52	388.874	282.356	307.914	234.351	202.566	7.7747	NA	NA	NA	NA	NA	7.7747	NA	NA	NA	NA	NA	1	arrythmic	0.689544	1	0.842587
ENSMUSG00000027495.5	Fam210b	607.927	947.506	740.917	631.355	572.819	916.829	577.828	569.481	627.285	569.773	570.493	580.326	432.175	536.366	489.033	786.913	545.886	978.298	764.564	776.492	701.648	571.051	621.045	831.474	605.798	522.784	523.267	512.521	505.509	647.792	357.487	739.329	463.8	490.903	552.399	660.016	9.27531	0.250911	0.0645597	0.518167	0.0279326	0.961952	9.27531	0.250911	0.0645597	0.518167	0.0279326	0.961952	4	same rhythms	0.898722	1	0.773658
ENSMUSG00000027498.15	Cstf1	1287.82	1047.05	1096.23	1056.31	936.213	1058.47	1197.51	1067.66	1080.47	1170.92	1097.24	1206.61	1214.04	1235.59	834.665	1099.49	1527.15	1247.87	1126.25	1453.95	948.172	1093.14	1056.08	980.88	1113.86	800.842	1012.17	1106.09	951.593	1048.16	1477.39	1010.14	1328.33	987.085	1130.95	992.706	10.1206	NA	NA	NA	NA	NA	10.1206	NA	NA	NA	NA	NA	1	arrythmic	0.702001	1	0.806626
ENSMUSG00000027499.13	Pkia	8395.83	6726.55	7559.28	10155.8	9445.31	9914.77	9794.33	9428.07	9822.97	10685.9	9446.86	10841.6	8777.78	8364.71	9341.87	8110.42	8471.61	8804.68	8356.96	9299.5	8644.34	9440.78	8933.15	9752.5	10840.4	9482.03	9730.42	9343.47	10281.3	11917.8	7729.17	9609.4	9399.24	9323.64	9119.82	8723.74	13.1756	-0.126043	0.0819933	0.30073	0.0114124	9.79701	13.1756	-0.126043	0.0819933	0.30073	0.0114124	9.79701	4	same rhythms	0.923334	1	0.717484
ENSMUSG00000027500.11	Stmn2	29789.3	30493.5	28193.4	27829.3	29523.9	29901.3	24486.8	26027.7	23686.1	20949.7	22676.7	20300.5	23584.9	23809.9	22055.5	28549.6	29308.3	23413.9	26950.6	28030.8	28621.8	23511.6	24950.6	24784	22431.8	21590.3	24371	20279.3	20072.2	18355.2	27514.6	24043.6	23806.2	23593.3	27436.9	26050.5	14.6466	0.211348	-0.00302068	0.422739	0.0144313	23.9454	14.5593	0.211348	-0.00302068	0.422739	0.0145178	23.9454	4	same rhythms	0.574119	2	0.779359
ENSMUSG00000027502.12	Rtf2	2057.47	2289.5	1954.2	1852.12	2517.49	1940.84	2037.08	2180.78	2109.79	2189.24	2067.81	1797.84	1813.91	2447.67	1899.75	2039.94	1958.38	1347.88	2428.32	2286.53	2201.76	2224.43	2117.4	1799.36	1802.3	2116.57	2018.09	1793.82	1923.79	1879.27	2380.42	2129.9	2019.18	1712	1742.99	2149.08	10.9902	NA	NA	NA	NA	NA	10.9902	NA	NA	NA	NA	NA	1	arrythmic	0.846923	1	0.855908
ENSMUSG00000027506.16	Tpd52	3422.34	2669.24	3559.98	3445.96	3312.13	3757.28	3376.39	3279.64	3372.44	3348.75	3739.19	2911.76	3591.68	3483.95	2779.76	3153.14	3154.01	2787.06	3335.55	3012.19	3514.23	3297.21	3282.24	2756.42	3383.99	3384.94	3596.48	3274.27	3353.16	3465.01	2901.4	3227.18	3681.29	3103.77	3561.3	3532.16	11.6883	NA	NA	NA	NA	NA	11.6883	NA	NA	NA	NA	NA	1	arrythmic	0.848777	1	0.85256
ENSMUSG00000027508.16	Pag1	944.912	822.155	919.949	1067.34	909.213	853.665	1134.42	1161.24	1090.34	1105.32	1062.61	990.06	1433.54	922.84	926.588	982.956	1104.23	1747.89	1027.79	1186.65	775.505	1146.55	1012.57	805.491	955.767	1043.81	831.76	1136.96	1132.24	1230.36	986.901	981.087	920.809	1375.94	890.325	837.093	10.023	NA	NA	NA	NA	NA	10.023	NA	NA	NA	NA	NA	1	arrythmic	0.808711	1	0.812296
ENSMUSG00000027509.12	Rae1	1616.34	1959.53	1660.87	1707.53	1934.45	1766.67	1674.76	1636.25	1483.41	1663.68	1603.94	1807.19	1794.82	1673.1	1454.84	1919.3	1586.97	1628.32	1544.2	1737.03	1900.34	1592.33	1675.62	1201.74	1609.71	1560.46	1607.29	1836.28	1573.57	1167.38	1852.66	1491.78	1403.04	1405.85	1292.07	1608.45	10.7297	NA	NA	NA	NA	NA	10.6079	NA	NA	NA	NA	NA	1	arrythmic	0.892744	2	0.573324
ENSMUSG00000027510.18	Rbm38	422.501	422.138	495.781	227.376	237.154	348.357	208.643	303.901	347.295	273.12	335.37	405.839	391.275	392.146	453.489	416.762	495.202	384.797	519.422	458.358	268.482	268.356	268.52	223.026	209.838	344.722	235.861	301.029	333.572	465.601	431.187	421.67	410.434	392.371	448.824	338.057	8.46218	0.0905494	-0.361929	0.746168	0.0440884	18.9364	8.46218	0.0905494	-0.361929	0.746168	0.0440884	18.9364	4	same rhythms	0.961672	1	0.844089
ENSMUSG00000027519.11	Rab22a	4290.2	4177.14	4152.16	5370.93	4346.86	4664.53	4958.7	4519.3	4819.95	5127.96	4485.57	4640.27	4639.4	4633.65	4387.81	4317.06	4279.01	4848.01	4444.72	3883.34	3684.9	4697.5	4726.09	5582.14	4767.34	4761.19	5017.89	4898.28	4982.99	5114.86	4222.07	4627.13	4958.2	4553.61	3629.3	4245.83	12.1632	-0.0922062	0.0739827	0.236435	0.00971931	9.41719	12.1632	-0.0922062	0.0739827	0.236435	0.00971931	9.41719	4	same rhythms	0.647063	1	0.857094
ENSMUSG00000027520.17	Zdbf2	3575.59	3137.46	4157.67	7162.34	4821.9	6331.67	6669.07	4953.32	5230.96	5508.04	4285.08	4292.08	5072.26	4219.62	3805.63	3291.6	3984.88	5219.76	4066.96	4133.11	3710.85	6836.08	6360.46	4477.83	5896.29	6140.96	5450.57	5318.95	5243.66	5149.72	3141.99	3768.8	4479.85	4667.98	3950.49	3263.86	12.2016	-0.112941	0.304617	0.649761	0.0266261	7.35619	12.2016	-0.112941	0.304617	0.649761	0.0266261	7.35619	4	same rhythms	0.964117	1	0.857088
ENSMUSG00000027522.16	Stx16	4525.58	4132.89	3529.68	5156.8	4367.29	4614.77	4562.03	4417.71	4634.19	4590.99	4688.8	4398.02	4901.16	4217.19	4657.45	4493.91	4348.81	4463.21	4150.35	4542.39	4555.22	4803.69	4404.32	3984.15	4813.33	4119.99	4325.15	4888.25	4587.61	4849.44	4388.96	4281.36	5168.76	5016.36	4607.51	4752.92	12.1441	NA	NA	NA	NA	NA	12.1441	NA	NA	NA	NA	NA	1	arrythmic	0.777694	1	0.823953
ENSMUSG00000027523.21	Gnas	141218	154598	138357	139619	145527	135492	143685	152906	142005	135232	151608	135897	138967	152626	123807	153051	140318	109069	135723	132783	140391	131241	133980	131278	127891	131637	137032	129632	137069	121518	154056	134018	112870	127571	130700	133149	17.1031	NA	NA	NA	NA	NA	17.0142	NA	NA	NA	NA	NA	1	arrythmic	0.891145	2	0.72168
ENSMUSG00000027524.10	Edn3	115.997	213.834	180.409	216.338	215.263	344.529	367.311	255.776	444.214	464.946	249.705	405.839	229.721	265.752	192.426	165.882	227.66	106.526	206.965	107.797	172.667	278.53	250.518	229.522	337.752	318.407	372.535	266.295	193.329	339.641	219.405	281.114	195.999	73.8994	168.44	214.639	7.88708	-0.478561	0.364405	1.20302	0.0762649	9.51414	7.88708	-0.478561	0.364405	1.20302	0.0762649	9.51414	4	same rhythms	0.966546	1	0.7964
ENSMUSG00000027525.19	Phactr3	4994.65	4759.65	5204.32	4536.48	4921.87	3866.38	4484.57	4619.12	4390.99	4464.05	4378.95	4718.95	5014.32	5331.25	4833.95	5404.2	5251.14	5182.8	5002.32	5135.71	5171.03	4439.32	4731.34	4869.75	4357.01	4064.73	3982.29	4216.72	4522.64	5093.49	5495.3	4404.11	5305.57	4748.92	5683.02	5372.69	12.2267	0.0713793	-0.127069	0.29149	0.0119202	19.955	12.2267	0.0713793	-0.127069	0.29149	0.0119202	19.955	4	same rhythms	0.96399	1	0.856995
ENSMUSG00000027531.17	Impa1	2986.29	2989.99	3025.64	3229.62	3051.63	3242.4	3415.12	3391.93	3189.37	3793.02	3300.84	3182.84	3492.16	3855.84	2915.81	2862.5	3341.78	3110.99	3123.56	3460.03	2787.63	3283.22	3105.98	3501.29	3356.68	3388.45	3409.04	3547.51	3380.89	3089.38	3236.87	3592.63	3614.34	3019.32	3134.45	2786.29	11.6675	-0.087318	0.01275	0.176488	0.00756323	11.4462	11.6675	-0.087318	0.01275	0.176488	0.00756323	11.4462	4	same rhythms	0.691531	1	0.852241
ENSMUSG00000027533.11	Fabp5	3570.51	3904.31	3953.85	2717.47	3554.4	3743.88	2492.47	2943.65	2729	2179.26	2845.18	3119.74	2445.13	3191.46	3002.83	3225.8	3193.89	2480.53	3100.45	3181.34	4526.28	2584.99	2724.95	3600.89	2561.89	2556.9	2768.63	2059.35	2381.76	2771.11	3621.46	3071.64	2999.18	3142.48	2937.76	3624.72	11.5616	0.222068	-0.0509524	0.455676	0.0197065	23.1385	11.5616	0.222068	-0.0509524	0.455676	0.0197065	23.1385	4	same rhythms	0.901331	1	0.842972
ENSMUSG00000027534.17	Snx16	1706.09	1692.24	1769.66	1711.94	1785.59	2053.77	1732.23	1864.4	1830.7	2040.91	2225.47	2121.89	2319.02	2078.21	1685.26	1897.37	2339.75	1569.62	1985.26	2026.24	1828.48	1749.4	2097.9	1208.24	2003.52	2192.01	1785.36	2226.07	2254.19	2203.17	2071.22	2315.44	2420.88	1975.93	1664.52	1531.99	10.9211	-0.137555	-0.065946	0.305091	0.013968	13.7076	10.9211	-0.137555	-0.065946	0.305091	0.013968	13.7076	4	same rhythms	0.772213	1	0.823824
ENSMUSG00000027540.14	Ptpn1	2441.02	2223.14	2068.51	2155.66	2259.9	2224.12	2321.31	2709.27	2471.45	2217.77	2063.25	1945.85	2157.46	2114.67	2000.25	1635.52	2063.07	2630.53	2694.56	2667.77	2105.94	2394.22	2400.93	2193.45	2544.64	2464.8	2888.12	2419.04	2144.85	2302.14	2086.47	2232.04	2139.5	1854.52	2191.81	2095.42	11.1428	0.00533256	0.118608	0.237457	0.0106551	5.82838	11.1428	0.00533256	0.118608	0.237457	0.0106551	5.82838	4	same rhythms	0.680319	1	0.68075
ENSMUSG00000027544.17	Nfatc2	668.042	833.215	626.612	633.562	533.415	306.248	607.812	552.548	689.205	556.224	608.769	556.957	548.057	688.687	681.459	536.033	334.012	217.399	609.843	506.56	646.753	608.57	507.787	913.755	755.272	628.042	717.735	616.723	717.854	571.317	620.943	684.043	518.137	504.979	706.192	380.985	9.21498	NA	NA	NA	NA	NA	9.21498	NA	NA	NA	NA	NA	1	arrythmic	0.814853	1	0.755089
ENSMUSG00000027546.16	Atp9a	18104.9	16935.3	16190	17760.7	18104	16857	18163.8	16791.2	16184.7	16533.4	15791.6	16077	17342.9	18069.5	14940.6	17550.6	17759.1	15487.5	17705.5	18004.8	18125.1	17055.8	17630.8	16311.2	15303.8	16087	15742.5	16182.2	16025.7	14284	16634.2	15964.4	15840	16727.7	17027.1	16391.7	14.0281	NA	NA	NA	NA	NA	14.0281	0.0979911	-0.00446878	0.196186	0.0069926	23.8259	3	gained rhythms in MCD	0.517272	1	0.690552
ENSMUSG00000027550.15	Lrrcc1	1054.98	932.759	1181.61	1424.96	1159.5	1301.55	1497.98	1122.92	1248.29	1468.29	1274.95	1398.24	1179.96	1044.37	1088.37	984.327	904.824	1597.89	1049.89	1148.09	1039	1482.32	1224.09	1400.95	1479.64	1027.15	1087.93	1416.38	1625.08	1418.17	1140.23	1268.76	1230.33	941.338	728.163	1301.25	10.2444	-0.14516	0.122071	0.37933	0.0185141	9.32921	10.2444	-0.14516	0.122071	0.37933	0.0185141	9.32921	4	same rhythms	0.762481	1	0.856625
ENSMUSG00000027551.16	Zfp64	937.291	792.66	647.269	745.043	781.515	514.879	772.103	629.191	757.408	874.983	895.839	820.246	702.795	868.556	645.915	1007.63	956.339	515.237	610.848	761.593	930.207	834.955	752.305	517.506	747.367	797.333	834.103	766.466	720.231	670.285	831.03	707.469	613.226	971.249	819.183	1109.42	9.59597	NA	NA	NA	NA	NA	9.59597	NA	NA	NA	NA	NA	1	arrythmic	0.826811	1	0.856114
ENSMUSG00000027552.15	E2f5	724.771	844.276	724.391	785.882	856.675	761.791	730.249	960.72	692.795	822.926	1017.05	786.751	676.21	701.65	1024.64	1021.34	988.743	682.634	714.33	871.143	889.286	834.955	982.572	669.077	800.545	1021.88	923.136	702.401	785.203	871.596	670.076	909.871	859.68	760.108	715.608	638.552	9.67476	NA	NA	NA	NA	NA	9.67476	NA	NA	NA	NA	NA	1	arrythmic	0.840098	1	0.854046
ENSMUSG00000027559.6	Car3	120.231	302.317	274.057	131.348	297.72	512.965	138.054	212.998	172.301	79.155	160.394	77.1172	125.426	148.27	129.918	416.762	181.962	578.283	195.913	107.797	288.444	150.076	225.766	727.54	219.18	195.605	172.6	86.4493	139.451	231.676	124.527	98.3898	93.1482	109.09	195.641	213.298	7.65137	0.633706	0.243709	1.35791	0.0887361	1.40237	7.65137	0.633706	0.243709	1.35791	0.0887361	1.40237	4	same rhythms	0.603786	1	0.817723
ENSMUSG00000027560.5	Dok5	416.574	364.992	579.788	370.866	545.09	488.082	468.509	471.448	290.759	258.858	431.971	334.174	346.285	308.694	307.637	315.314	336.505	482.627	320.494	301.482	500.036	466.125	347.275	0	476.446	474.54	374.097	329.588	375.566	382.377	255.832	367.322	167.861	323.75	251.091	630.503	8.54674	NA	NA	NA	NA	NA	8.54674	NA	NA	NA	NA	NA	1	arrythmic	0.87186	1	0.817404
ENSMUSG00000027562.13	Car2	4189.45	4496.04	4557.05	3330.07	3764.55	4802.35	3323.91	3877.64	3410.13	2950.84	4647.79	3628.4	3460.81	4717.1	4681.97	3738.52	3848.62	3913.19	2995.97	3322.44	3487.28	3274.32	3276.24	2723.94	3555.02	3514.76	3595.7	2807.29	3450.61	3971.1	3651.11	4108.94	3855.95	3529.58	3553.98	4790.48	11.9518	NA	NA	NA	NA	NA	11.7838	NA	NA	NA	NA	NA	1	arrythmic	0.495657	2	0.86049
ENSMUSG00000027566.16	Psma7	5334.18	6540.37	6873.45	6053.06	6809.61	6408.23	5690.2	6756.23	6140.03	6087.09	6659.1	6423.31	5068.85	5813.33	4847.43	6165.07	5443.9	4765.4	5354.97	6101.51	6869.76	5920.36	6415.22	7167.13	6197.4	6781.28	7260.13	5616.12	5947.26	5653.56	5919.71	5382.39	5508.36	4944.22	5674.65	6044.78	12.5516	0.0121755	0.139756	0.28057	0.0111767	5.66806	12.5516	0.0121755	0.139756	0.28057	0.0111767	5.66806	4	same rhythms	0.953212	1	0.853371
ENSMUSG00000027568.10	Ntsr1	28.7876	90.3264	110.173	849.901	642.871	685.229	679.025	485.707	482.803	344.431	336.281	294.447	77.7096	136.117	91.9234	15.0802	99.7052	128.266	113.529	26.292	88.8288	549.43	621.795	643.093	381.588	353.493	373.316	274.785	368.435	194.563	95.7252	104.012	43.6632	105.571	95.2052	119.393	7.71511	-0.454191	1.53101	3.19391	0.206991	7.10157	7.71511	-0.454191	1.53101	3.19391	0.206991	7.10157	4	same rhythms	0.951022	1	0.832216
ENSMUSG00000027569.16	Mrgbp	1001.64	965.94	1250.47	901.778	947.158	1098.66	895.789	1007.06	970.093	793.689	904.041	1005.64	872.529	892.862	813.829	1035.05	996.221	876.12	1047.89	941.255	819.421	866.751	959.32	1513.54	876	1003.46	1070.74	879.93	776.487	1087.53	698.031	1040.12	1108.08	1011.72	871.493	1028.93	9.91809	NA	NA	NA	NA	NA	9.91809	NA	NA	NA	NA	NA	1	arrythmic	0.70492	1	0.846828
ENSMUSG00000027570.16	Col9a3	707.837	989.904	937.852	716.345	704.166	865.15	657.786	597.999	531.263	552.659	750.937	643.422	533.742	648.176	617.725	811.59	800.965	906.556	658.068	733.548	776.503	836.227	994.572	528.333	714.31	664.006	470.94	507.89	602.966	681.531	609.083	630.632	831.542	647.5	846.384	705.626	9.45407	0.226527	-0.0306054	0.45717	0.0241785	23.487	9.45407	0.226527	-0.0306054	0.45717	0.0241785	23.487	4	same rhythms	0.789792	1	0.835328
ENSMUSG00000027573.12	Gid8	2856.75	2905.19	2882.41	2892.97	2750.99	2943.81	2915.37	3039.01	3293.47	3042.83	2885.28	3160.25	3126.79	3284.63	2903.55	2942.01	3605.17	2865.32	2633.28	2806.24	2749.7	2864.16	3037.72	2189.12	3103.73	3297.22	3034.95	3095.19	3066.33	2741.87	3364.78	3127.86	3282.5	3290.28	3044.47	2935.19	11.5496	-0.0645465	-0.0551387	0.169782	0.00735015	14.7004	11.5496	-0.0645465	-0.0551387	0.169782	0.00735015	14.7004	4	same rhythms	0.449769	1	0.845406
ENSMUSG00000027574.16	Nkain4	2477.43	2630.53	2741.94	1947.05	2334.33	3341.93	1787.83	2087.2	2429.27	2102.24	2148.01	2854.89	1854.12	2471.98	2544.44	2312.76	2324.79	1963.12	2189.21	2194.51	2854.5	2251.77	2264.42	3384.36	2076.1	2538.48	2657.73	1778.39	2380.96	3064.64	2794.67	3111.93	2227.79	2304.96	2325.73	2805.07	11.248	NA	NA	NA	NA	NA	11.248	NA	NA	NA	NA	NA	1	arrythmic	0.89328	1	0.746582
ENSMUSG00000027575.20	Arfgap1	2536.7	2532.83	2594.59	2325.64	2408.03	1971.47	2746.09	3133.48	2752.33	2734.77	2692.98	2909.42	2792.09	2787.97	2046.83	2197.6	2289.89	2374	2429.33	2665.14	2986.24	2696.91	2417.43	881.276	2433.97	2433.23	2428.11	2562.6	2450.69	2450.59	2428.71	2069.93	1997.84	2081.5	2452.32	2351.64	11.256	NA	NA	NA	NA	NA	11.256	NA	NA	NA	NA	NA	1	arrythmic	0.850831	1	0.691511
ENSMUSG00000027577.15	Chrna4	238.768	261.762	212.084	120.311	205.777	118.671	208.643	167.547	158.84	225.342	117.562	206.425	156.783	206.606	193.652	143.948	92.2273	215.225	174.815	296.224	286.448	333.219	149.261	318.299	291.042	193.851	120.273	166.724	309.802	170.945	218.558	226.765	96.0591	274.483	156.932	127.442	7.63608	NA	NA	NA	NA	NA	7.63608	NA	NA	NA	NA	NA	1	arrythmic	0.849242	1	0.61297
ENSMUSG00000027580.18	Helz2	115.997	97.7	147.357	80.575	128.428	220.116	109.943	118.53	79.8689	67.0321	69.2612	132.423	77.7096	83.4526	150.754	106.932	119.646	100.004	135.632	89.393	15.9692	144.988	41.253	0	109.231	104.381	231.175	70.2401	130.735	168.696	182.979	124.627	60.1582	128.444	127.638	0	6.74867	NA	NA	NA	NA	NA	6.74867	NA	NA	NA	NA	NA	1	arrythmic	0.856213	1	0.850997
ENSMUSG00000027581.13	Stmn3	29264.3	31619.8	28402.7	23093	26969.9	28002.5	20889.9	24566.1	22594.8	19190.4	20843.1	22247.9	20706.9	25833	23094.8	29091.1	28126	22666.1	26223.3	27379.7	31090.1	22635.4	24002.5	25762.7	20708.5	19836.8	23012	18558.8	20569	18887.2	27234.2	26011.4	21960.7	23707.6	27795.7	28058.7	14.5683	0.232487	-0.0645437	0.48256	0.016562	22.9656	14.5683	0.232487	-0.0645437	0.48256	0.016562	22.9656	4	same rhythms	0.917359	1	0.77072
ENSMUSG00000027582.17	Zgpat	1872.04	2097.79	1849.54	1796.93	2079.66	2851.93	1476.12	1508.81	1958.13	1608.06	1786.21	2128.9	2104.29	1797.07	1737.97	1913.82	1964.19	1897.9	1585.39	2043.77	2136.88	1881.67	2035.65	2089.51	1702.42	2142.01	1724.44	1983.7	1651.22	2792.48	1949.24	1579.86	2243.32	1905.55	2251.45	2146.39	10.9308	NA	NA	NA	NA	NA	10.9308	NA	NA	NA	NA	NA	1	arrythmic	0.863836	1	0.811773
ENSMUSG00000027583.14	Zbtb46	375.933	313.377	531.587	551.884	410.824	407.692	439.149	295.88	423.574	474.217	572.316	563.968	516.019	479.65	367.694	345.474	428.732	334.795	513.393	447.841	549.94	468.669	411.03	625.771	506.629	425.42	467.035	456.946	428.653	429.612	364.264	382.315	559.86	425.801	426.854	524.525	8.81799	NA	NA	NA	NA	NA	8.81799	NA	NA	NA	NA	NA	1	arrythmic	0.820057	1	0.766952
ENSMUSG00000027584.18	Oprl1	5334.18	4943.99	4331.2	4396.3	4515.42	5493.32	4638.24	4397.21	4320.1	4334.27	4290.55	4677.66	5064.08	5483.57	4583.91	5276.71	5545.27	3661.01	4996.29	5234.75	4872.61	5072.05	4644.34	3637.7	4666.01	4734	4418.09	4935.33	4792.03	4431.08	5076.82	4811.73	4713.69	4565.93	5059.47	5280.12	12.2156	NA	NA	NA	NA	NA	12.2156	NA	NA	NA	NA	NA	1	arrythmic	0.666418	1	0.853644
ENSMUSG00000027589.15	Pcmtd2	3628.93	3937.49	3770.69	4606.02	3790.09	5780.42	4246.56	4464.94	4372.15	4151	4565.77	4064.62	4064.08	3441.81	3925.74	3446.52	3650.04	4548	3969.51	4006.91	3449.35	4424.69	4860.35	3496.96	4116.99	4891.89	4064.3	4497.68	4729.44	4119.55	3597.74	4314.16	3917.08	4018.72	3293.47	3002.27	11.9934	-0.073068	0.135167	0.307305	0.0128114	7.89297	11.9934	-0.073068	0.135167	0.307305	0.0128114	7.89297	4	same rhythms	0.890516	1	0.832545
ENSMUSG00000027593.16	Raly	4117.48	4599.27	4000.68	3553.03	3807.61	4086.49	3386.38	3399.95	3985.37	3548.42	3887.74	3859.75	4345.6	4623.92	4463.8	4621.4	4654.57	4656.7	3918.27	3984.12	4244.82	3659.05	3590.51	4508.15	3454.42	3470.9	3859.68	3679.5	3512.42	3750.67	4529.58	4221.39	3594.94	3851.57	4385.71	3989.61	11.9596	0.0741828	-0.125706	0.291925	0.0122047	20.0364	11.9596	0.0741828	-0.125706	0.291925	0.0122047	20.0364	4	same rhythms	0.748279	1	0.57849
ENSMUSG00000027597.16	Ahcy	2174.31	2335.58	2392.14	2332.26	2464.22	2293.03	2329.43	2416.06	2309.92	1989.57	2361.26	2184.21	2015	2362.6	1813.96	2190.74	2182.71	1830.5	2666.43	2523.16	2722.75	2160.2	2447.43	2492.26	2193.95	2281.48	2376.57	2063.98	1935.67	1704.95	2452.43	2277.96	1863.93	2250.41	2208.55	1874.07	11.1241	0.0924106	0.0850942	0.251243	0.0112927	2.84265	11.1241	0.0924106	0.0850942	0.251243	0.0112927	2.84265	4	same rhythms	0.574444	1	0.850888
ENSMUSG00000027598.17	Itch	2263.22	1852.61	1645.72	2532.04	2005.23	2201.16	2125.78	2127.31	2189.66	2603.56	2222.74	2230.95	2314.25	2113.86	2377.75	1956.32	2082.18	2715.32	2290.68	1775.59	1040.99	2618.69	2008.65	2236.75	2607.88	2482.35	2264.89	2705.4	2837.35	2758.74	1878.92	2073.68	2623.67	2815.22	1937.58	1809.68	11.1177	NA	NA	NA	NA	NA	11.1177	-0.24795	0.0643709	0.512338	0.0230415	11.0298	3	gained rhythms in MCD	0.5866	1	0.846556
ENSMUSG00000027599.10	Armc1	2957.51	2733.76	3080.73	3122.56	3248.65	2995.48	3168.37	3308.16	3080.78	3417.21	3262.57	3344.08	3040.9	3000.24	3938	3224.43	3071.75	2810.97	3437.02	2993.79	2492.2	3557.94	3514.76	2704.46	3343.03	3554.23	3283.3	3288.16	3632.06	3664.08	3304.64	3271.23	3100.09	3087.94	3407.51	3436.91	11.6515	-0.0871084	0.00480218	0.174481	0.00748753	11.7896	11.6515	-0.0871084	0.00480218	0.174481	0.00748753	11.7896	4	same rhythms	0.500229	1	0.720116
ENSMUSG00000027601.14	Mtfr1	1213.31	1096.82	717.505	1253.88	1270.42	1062.3	1181.27	1642.49	1307.52	1406.96	1317.79	1803.3	1130.2	1392.77	1275.9	594.983	1110.05	1506.58	1332.21	1228.72	914.238	1282.64	1259.34	370.266	1527.79	1329.77	1579.95	1580.79	1773.24	1330.45	1006.38	1329.67	1689.28	1041.63	1057.72	1518.57	10.2896	-0.265733	0.0192715	0.532861	0.0258932	11.7235	10.2896	-0.265733	0.0192715	0.532861	0.0258932	11.7235	4	same rhythms	0.747589	1	0.84131
ENSMUSG00000027602.10	Map1lc3a	7557.6	7819.69	7570.3	6611.57	8082.95	8446.69	7204.42	8756.99	8093.68	7251.59	8051.61	8108.21	6094.07	7128.31	6654.03	7143.91	7079.9	5952.4	6092.4	7006.83	8676.28	6729.24	7486.3	9066.1	7353.66	7489.14	9200.12	6967.66	6456.73	6445.31	7888.43	6686.76	6550.45	5158.88	5984.32	7379.56	12.827	-0.0064511	0.141649	0.283591	0.0110545	6.17384	12.827	-0.0064511	0.141649	0.283591	0.0110545	6.17384	4	same rhythms	0.876881	1	0.780326
ENSMUSG00000027603.16	Ggt7	2621.37	2519.92	2208.98	2450.36	2710.86	1670.96	2793.56	2533.7	2508.24	2748.32	2784.12	2688.97	2558.96	2683.45	2269.9	2212.68	2281.59	2471.83	2472.53	2249.72	2801.6	2820.91	2404.68	3141.85	2895.33	2685.85	2571.04	2696.91	2390.47	2112.07	2363.48	2410.08	2318.03	2051.59	2525.55	2467.01	11.2893	NA	NA	NA	NA	NA	11.2893	NA	NA	NA	NA	NA	1	arrythmic	0.423707	1	0.848268
ENSMUSG00000027605.19	Acss2	2231.04	2420.38	2421.06	2110.4	2200.06	1914.05	2155.77	2105.92	1851.34	1943.93	1901.95	1839.91	2216.09	2273.48	1801.7	2225.02	2382.12	1580.49	2195.23	2251.48	1947.25	1972.61	1866.89	1777.71	1589.59	1658.7	1978.26	1519.04	2045.81	1535.13	2017.01	2082.12	1812.51	2153.64	1812.04	2041.76	11.0272	0.118229	-0.0453204	0.253236	0.0114823	22.6018	10.8907	0.118229	-0.0453204	0.253236	0.0116262	22.6018	4	same rhythms	0.721615	2	0.823584
ENSMUSG00000027610.18	Gss	1043.13	1048.89	935.098	678.817	955.185	830.697	730.874	670.187	672.155	771.583	685.321	879.447	1165.64	1076.78	808.926	1435.36	1197.29	771.768	1182.51	1043.79	979.113	873.11	709.552	1132.45	817.792	657.866	768.499	765.694	864.436	841.23	1052.13	916.43	1134.27	965.971	1149.79	991.365	9.83364	0.18184	-0.24574	0.611406	0.0310875	20.4334	9.83364	0.18184	-0.24574	0.611406	0.0310875	20.4334	4	same rhythms	0.952376	1	0.825148
ENSMUSG00000027611.13	Procr	31.3277	47.9283	66.1041	98.2353	101.429	133.983	98.0745	162.199	161.533	64.1797	142.168	59.2011	14.3149	69.6789	84.5695	123.384	0	0	66.3091	91.1458	93.8192	173.605	111.758	266.332	93.4209	164.028	96.0624	43.9965	56.2557	30.3653	75.3942	66.5302	45.6038	42.2282	66.9575	36.2204	6.29597	-0.0373908	0.815521	1.63276	0.129667	6.17501	6.29597	-0.0373908	0.815521	1.63276	0.129667	6.17501	4	same rhythms	0.804605	1	0.844217
ENSMUSG00000027612.8	Mmp24	2964.28	2582.6	2791.52	3003.35	2908.61	2670.1	3073.42	2241.38	3183.09	3443.6	2818.75	3194.52	3316.97	2825.24	3256.54	3413.61	2908.07	2934.89	3406.88	3315.43	3129.97	2922.02	3062.47	2736.94	3261.11	2898.99	3396.55	3752.05	3246.19	3234.46	3247.88	2908.59	3421.26	3265.65	3248.48	2284.57	11.5808	NA	NA	NA	NA	NA	11.5808	NA	NA	NA	NA	NA	1	arrythmic	0.715757	1	0.619761
ENSMUSG00000027613.16	Eif6	1978.73	2094.1	1688.41	1688.76	1719.92	2034.63	1794.7	1996.3	1904.29	1714.31	2027.71	1904.56	1775.05	1914.55	1807.83	2011.15	2032.32	1900.07	1709.97	1523.19	1841.45	1716.33	1918.64	2137.15	1699.54	1885	2254.73	1876.41	1888.13	1634.1	2089.01	1838.48	1642.71	1660.98	1771.23	2043.1	10.8645	NA	NA	NA	NA	NA	10.8645	NA	NA	NA	NA	NA	1	arrythmic	0.89561	1	0.819722
ENSMUSG00000027615.15	Hps3	668.889	687.587	480.632	838.863	699.788	935.969	955.133	782.479	907.274	908.499	863.031	993.176	695.297	813.461	654.495	743.044	846.663	767.42	694.237	560.021	485.065	785.354	858.813	653.92	974.452	888.557	868.467	987.992	1007.06	788.372	682.783	720.588	688.909	740.754	686.314	643.918	9.58879	-0.228112	0.126463	0.521644	0.0272007	10.0664	9.58879	-0.228112	0.126463	0.521644	0.0272007	10.0664	4	same rhythms	0.942306	1	0.803981
ENSMUSG00000027618.18	Nfs1	1723.02	1769.66	1590.63	1884.13	1793.62	1469.99	1661.64	1931.24	2009.29	1492.53	2029.54	1644.39	1701.43	1835.96	1845.82	1904.22	1771.43	1441.36	1587.4	1553.86	1517.08	1683.9	1539.11	2035.38	1672.95	1821.85	1804.1	1531.39	1617.95	1814.04	1849.27	1909.7	1914.39	1534.29	1912.47	1832.48	10.7647	NA	NA	NA	NA	NA	10.7647	NA	NA	NA	NA	NA	1	arrythmic	0.867869	1	0.849097
ENSMUSG00000027620.17	Rbm39	9212.89	9806.87	9950.04	9670.1	8559.45	11070.9	8958.51	10223.9	9595.93	9808.8	10328.1	9470.61	9205.86	8830.59	9752.46	9038.54	9276.73	10639.5	10329.2	9834.1	7675.21	10003.6	10207.5	9897.57	10205.9	10239.9	9009.56	11203.7	10553.1	11640	10347.6	10133.2	10297.7	10184	9882.51	9378.39	13.2652	NA	NA	NA	NA	NA	13.2652	NA	NA	NA	NA	NA	1	arrythmic	0.555949	1	0.602315
ENSMUSG00000027624.21	Epb41l1	13438.7	11847.5	12493.7	14416.3	12703.4	13132.3	15066.6	13114.1	13303.1	13984.8	11512.8	12917.5	13788	13118.3	15980	12383.6	12387.5	15694.1	13195.5	13417.7	11463.9	14331	12992.4	11493.4	13367.1	12530.1	12817.7	13437.5	13930	15031.9	11360	13576.9	14414.7	14799.2	13689.7	12399.4	13.7013	NA	NA	NA	NA	NA	13.7013	NA	NA	NA	NA	NA	1	arrythmic	0.859836	1	0.846459
ENSMUSG00000027628.11	Aar2	1398.74	1541.08	1458.42	1496.71	1531.65	1632.68	1790.95	1572.98	1523.79	1662.25	1573.87	1336.7	1469.67	1715.24	1447.49	1417.54	1730.72	2384.87	1637.63	1653.77	1837.46	1741.77	1461.11	1606.65	1611.15	1424.5	1356.59	1751.37	1455.52	1248.35	1419.78	1664.19	1474.85	1451.6	1266.96	1350.89	10.6058	NA	NA	NA	NA	NA	10.6058	NA	NA	NA	NA	NA	1	arrythmic	0.868796	1	0.782722
ENSMUSG00000027630.14	Tbl1xr1	1755.2	1885.79	1897.74	2055.21	2041.72	2492.09	2073.93	1878.66	2079.28	2092.26	2178.99	1869.51	1843.22	2024.74	1860.53	1853.5	1822.11	1797.89	1767.24	1978.91	1624.87	1966.88	1857.14	1335.99	2169.52	2097.28	1952.49	2005.32	2325.5	1996.23	1559.56	1707.3	2078.37	1917.87	1897.83	1698.33	10.9117	-0.0764242	0.070332	0.207723	0.00951836	9.15847	10.9117	-0.0764242	0.070332	0.207723	0.00951836	9.15847	4	same rhythms	0.475874	1	0.736687
ENSMUSG00000027634.15	Ndrg3	14194.8	13862.3	13858.4	13416.3	13706.8	11511.1	13523	12484.9	13290.5	11685	12112.5	12105.1	13784.6	14490	14033.6	14594.9	13198.5	13894	13626.5	14143.4	14631.8	13279.8	12577.7	11785.7	12824.5	11843.3	12505.3	12833.9	12351.7	11825.6	14193.6	14394.9	13352.2	14223.9	14273.5	13204.3	13.694	0.0664782	-0.0772282	0.203799	0.00744118	20.7148	13.694	0.0664782	-0.0772282	0.203799	0.00744118	20.7148	4	same rhythms	0.953584	1	0.846217
ENSMUSG00000027635.16	Dsn1	87.2096	143.785	129.454	195.367	166.373	74.6479	134.306	118.53	85.2533	168.293	105.714	172.929	132.243	149.08	107.857	123.384	66.4701	395.667	119.557	114.809	87.8307	114.465	111.008	67.1242	94.8581	156.133	152.294	81.0462	154.505	119.212	159.26	141.494	106.732	79.1779	78.4658	154.272	7.01272	NA	NA	NA	NA	NA	7.01272	NA	NA	NA	NA	NA	1	arrythmic	0.877134	1	0.650743
ENSMUSG00000027637.4	Rab5if	1639.2	1742.01	1711.82	1417.24	1557.19	1818.35	1384.29	1769.04	1861.21	1416.23	1448.11	1840.69	1535.11	1693.36	1731.84	1786.32	1830.42	1476.14	1740.11	1751.93	1736.65	1483.59	1550.36	2139.31	1533.54	1620.1	2107.91	1343.82	1370.74	1527.26	1870.45	1850.66	1566.05	1641.62	1351.7	1485.04	10.6865	NA	NA	NA	NA	NA	10.6865	NA	NA	NA	NA	NA	1	arrythmic	0.878025	1	0.857114
ENSMUSG00000027639.17	Samhd1	608.774	494.03	572.902	806.854	672.789	715.854	916.403	916.16	862.404	897.09	1005.2	733.782	927.062	734.869	577.279	812.961	628.142	743.506	599.796	805.413	768.519	718.583	870.063	1197.41	887.498	821.016	687.276	810.462	895.337	835.607	598.918	911.745	753.918	624.626	660.159	673.431	9.58184	-0.16661	0.126936	0.418912	0.0218597	9.51314	9.58184	-0.16661	0.126936	0.418912	0.0218597	9.51314	4	same rhythms	0.60617	1	0.823587
ENSMUSG00000027641.14	Rbl1	229.454	221.208	260.285	274.838	236.425	65.0776	239.252	190.718	291.656	284.53	185.912	275.752	355.828	197.694	389.755	278.299	271.697	323.925	342.597	167.393	243.531	310.962	297.022	322.629	175.344	192.097	307.712	172.127	252.754	249.67	160.954	150.864	248.395	306.155	211.335	292.446	7.96198	NA	NA	NA	NA	NA	7.96198	NA	NA	NA	NA	NA	1	arrythmic	0.668684	1	0.846048
ENSMUSG00000027642.16	Rpn2	9753.08	9705.48	9768.26	9213.14	9604.39	8722.32	9734.36	9409.35	8970.44	9100.68	9666.49	8453.29	10223.6	9494.97	7972.82	9909.08	9601.61	7380.71	9471.16	9591.34	10022.7	10086.2	9131.17	8245.45	9602.23	9726.76	10065.5	9979.49	9827.32	7792.63	9448.84	8302.22	8721.97	10752.4	9107.26	9402.54	13.188	NA	NA	NA	NA	NA	13.188	NA	NA	NA	NA	NA	1	arrythmic	0.887527	1	0.839619
ENSMUSG00000027643.10	Ghrh	85.5162	46.0849	66.1041	52.9808	174.4	183.749	66.2159	8.91206	61.0234	79.8681	0	94.2543	51.1248	81.022	44.1232	54.8372	36.5586	0	45.2108	38.5617	27.9461	99.2026	59.2543	138.579	69.7063	92.9783	16.4009	53.2589	29.3163	79.8494	36.4264	72.1525	37.8415	66.8614	0	193.175	6.02452	NA	NA	NA	NA	NA	6.02452	NA	NA	NA	NA	NA	1	arrythmic	0.844925	1	0.856564
ENSMUSG00000027646.16	Src	4898.13	4438.9	4116.36	4589.46	4973.68	5081.8	4646.98	4908.76	4352.4	4169.54	3832.15	3971.92	4250.17	4386.53	4756.73	4141.58	4097.88	4302.34	4409.56	4218.12	4582.17	4779.53	4621.84	5690.4	4576.19	4469.1	4086.17	3978.98	4426.77	4206.15	4418.61	4220.45	4162.56	4178.84	4830.35	3962.78	12.1135	0.0554738	0.0762295	0.188555	0.00778284	3.59706	12.1135	0.0554738	0.0762295	0.188555	0.00778284	3.59706	4	same rhythms	0.807917	1	0.856928
ENSMUSG00000027649.16	Ctnnbl1	1585.01	1666.43	1572.73	1417.24	1571.06	1314.95	1467.99	1480.29	1392.77	1371.31	1435.35	1294.63	1580.1	1450.29	1422.97	1405.2	1584.48	876.12	1677.82	1734.4	1405.29	1477.86	1509.11	1968.26	1213.03	1520.11	1172.27	1515.18	1358.06	1047.04	1523.13	1616.4	1172.11	1560.69	1405.06	1368.33	10.5	NA	NA	NA	NA	NA	10.5	NA	NA	NA	NA	NA	1	arrythmic	0.570715	1	0.853141
ENSMUSG00000027650.13	Tti1	1408.9	1318.03	1490.1	1313.48	1180.66	891.946	1231.87	1045.38	957.529	1287.87	1246.7	1254.13	1414.45	1219.38	1234.23	1179	1375.1	1493.53	1184.52	1489.88	1262.57	1327.79	1227.84	911.59	1316.52	1139.42	1002.8	1401.71	1238.42	1116.77	1843.34	1004.51	1129.42	1321.39	1115.26	1179.17	10.2798	NA	NA	NA	NA	NA	10.2798	NA	NA	NA	NA	NA	1	arrythmic	0.550347	1	0.852305
ENSMUSG00000027651.17	Rprd1b	2771.23	2903.35	2919.6	2951.47	2624.75	2444.24	3159	2777.89	2842.08	3287.43	3146.83	2822.96	2965.92	2698.84	2581.21	2756.94	2972.88	2510.96	2828.19	3063.9	2228.7	3172.57	3179.48	2059.2	3350.94	2960.39	3004.49	3476.5	3248.57	2348.25	2611.69	2152.39	2771.16	2778.27	2583.09	2393.23	11.459	NA	NA	NA	NA	NA	11.459	NA	NA	NA	NA	NA	1	arrythmic	0.4816	1	0.844457
ENSMUSG00000027652.16	Ralgapb	3875.32	3627.8	2988.46	5037.59	3101.25	3401.26	5505.29	3944.48	4290.48	4876.94	4173.9	4046.7	5448.54	4191.27	4874.39	3292.97	4060.49	3469.7	4078.01	3727.34	3113	4877.46	4615.84	2836.54	5043.29	4867.33	4425.12	5443.22	5040.03	4925.92	3451.19	3966.51	4758.32	5109.62	3546.65	3482.52	12.0314	-0.212722	0.0377273	0.432083	0.0179565	11.3295	12.0314	-0.212722	0.0377273	0.432083	0.0179565	11.3295	4	same rhythms	0.932123	1	0.812499
ENSMUSG00000027654.3	Fam83d	121.924	224.894	163.883	110.377	62.025	231.6	133.057	69.5141	93.3299	123.368	240.591	88.0226	187.457	209.847	93.1491	224.832	133.771	143.484	117.548	114.809	154.702	119.552	93.0068	0	102.763	138.59	71.0706	182.933	126.773	104.591	146.553	268.932	128.079	202.344	168.44	81.8312	7.11132	NA	NA	NA	NA	NA	7.11132	NA	NA	NA	NA	NA	1	arrythmic	0.439616	1	0.808978
ENSMUSG00000027655.15	Dhx35	956.765	919.855	1115.51	1077.28	1061.72	914.915	1025.1	967.85	993.425	1260.77	854.829	955.786	1087.93	1366.03	851.824	903.442	1228.87	1108.74	1124.24	1185.77	1451.2	820.329	1151.33	653.92	1021.88	1139.42	854.409	1144.68	965.062	862.598	1099.57	1015.76	1004.25	939.578	1136.18	1122.83	10.0187	NA	NA	NA	NA	NA	10.0187	NA	NA	NA	NA	NA	1	arrythmic	0.782457	1	0.856952
ENSMUSG00000027656.8	Ccn5	137.165	105.074	71.6128	35.3205	103.618	244.998	91.8277	40.9955	86.1507	137.63	66.5272	114.507	47.7164	41.3212	151.98	104.191	104.69	0	102.478	35.0561	0	18.4415	66.0048	0	63.2387	41.2262	35.9258	41.6809	14.262	82.0987	44.8976	72.1525	13.5841	139.001	56.4954	76.4652	6.54825	NA	NA	NA	NA	NA	5.64666	NA	NA	NA	NA	NA	1	arrythmic	0.886758	2	0.681366
ENSMUSG00000027660.17	Skil	1255.65	1312.5	1020.48	2280.38	1760.05	2325.57	1940.88	1476.73	1843.27	1839.82	1654.07	1520.53	1603.27	1408.16	1346.98	1224.24	1604.42	1804.42	1755.18	1656.4	1373.35	1842.24	1955.39	1727.91	1717.51	2063.94	1667.42	1748.28	1885.75	1886.02	1284.24	1662.32	1886.25	1625.79	1486.67	1407.23	10.6924	-0.0818333	0.175295	0.386911	0.0180928	7.66831	10.6924	-0.0818333	0.175295	0.386911	0.0180928	7.66831	4	same rhythms	0.81464	1	0.784615
ENSMUSG00000027661.5	Slc2a10	150.712	101.387	64.7269	88.3014	105.807	88.0462	78.7095	133.681	83.4585	96.2696	77.4632	77.1172	99.5229	99.657	80.8926	46.6116	79.7641	0	112.525	109.55	76.8519	94.7512	66.7549	103.934	57.4898	103.504	47.6407	62.5214	65.7637	82.0987	77.9355	87.1452	115.465	24.6331	102.529	56.3428	6.38061	NA	NA	NA	NA	NA	6.38061	NA	NA	NA	NA	NA	1	arrythmic	0.877298	1	0.842232
ENSMUSG00000027663.13	Zmat3	3526.48	3144.83	3065.58	3729.63	3356.65	3485.48	3992.32	3590.67	3745.76	3976.29	3753.77	3443.01	3903.2	3621.68	4165.97	3456.11	3595.2	3791.45	3696.23	4042.84	2879.45	4142.34	3292.74	3070.39	3852.53	3548.97	3324.7	4211.32	4128.06	4286	3599.44	3781.92	3988.88	3730.16	3280.92	3389.96	11.834	-0.105306	-0.0211817	0.214831	0.00907686	12.7582	11.834	-0.105306	-0.0211817	0.214831	0.00907686	12.7582	4	same rhythms	0.792855	1	0.844684
ENSMUSG00000027665.14	Pik3ca	3036.25	2165.99	2546.38	3490.11	2667.07	3429.97	3758.69	3265.38	3208.22	3688.19	3157.76	2939.02	4036.81	3161.48	3249.19	2788.47	3300.24	3069.68	3283.31	3045.5	2617.95	3361.44	3247.74	2786.74	3386.87	3344.59	3002.93	3723.5	3626.51	3238.96	2754.85	3033.22	3609.49	3313.16	3054.93	2680.31	11.6271	-0.127728	0.0200885	0.258596	0.0111204	11.4041	11.6271	-0.127728	0.0200885	0.258596	0.0111204	11.4041	4	same rhythms	0.667058	1	0.856462
ENSMUSG00000027667.14	Zfp639	1367.41	1391.76	1813.73	1764.92	1535.3	1512.1	1507.35	1738.74	1741.86	1478.27	1664.09	1721.5	1471.03	1344.15	1692.62	1572.46	1483.95	495.671	1649.69	1799.25	1504.1	1426.99	1753.63	1847	1601.81	1647.3	1600.26	1679.59	1720.95	1751.06	1627.33	1412.13	1467.08	1335.47	1453.19	1848.58	10.6141	NA	NA	NA	NA	NA	10.6141	NA	NA	NA	NA	NA	1	arrythmic	0.641671	1	0.768226
ENSMUSG00000027668.14	Mfn1	2776.31	3366.04	2923.73	2429.39	2697.72	2819.39	2672.37	2791.26	2703.88	3029.99	2837.89	3069.11	3049.76	2997.81	3865.69	2570.49	2869.85	3389.26	2811.11	2829.02	2341.49	2815.83	2769.2	3241.45	2857.96	2670.06	2801.43	3012.6	3033.85	3905.87	2720.12	3521.42	2977.83	2987.65	2768.27	2665.55	11.5155	-0.0709311	-0.0735925	0.204422	0.00887591	15.0703	11.5155	-0.0709311	-0.0735925	0.204422	0.00887591	15.0703	4	same rhythms	0.421961	1	0.856981
ENSMUSG00000027669.15	Gnb4	1540.98	1445.22	1388.19	1994.51	1970.94	2155.22	2269.46	2536.37	2165.43	2272.67	2065.08	1606.22	1217.45	1123.77	1253.84	1471.01	1349.34	1517.45	1708.97	1583.66	1858.42	2338.26	2384.42	2126.32	2584.88	2869.17	2613.99	2016.12	1766.11	1700.45	1242.73	1318.42	1240.04	1356.58	1333.92	1809.68	10.7853	-0.0806941	0.452542	0.91936	0.0426209	6.67402	10.7853	-0.0806941	0.452542	0.91936	0.0426209	6.67402	4	same rhythms	0.922996	1	0.584832
ENSMUSG00000027671.15	Actl6a	1019.42	645.189	582.542	688.751	648.708	505.309	792.717	853.775	801.381	735.927	840.248	612.264	927.062	816.702	512.32	758.124	766.068	973.95	743.466	678.335	642.761	766.276	795.058	1297.01	848.693	752.598	1035.6	919.296	825.612	781.624	831.877	611.891	719.958	735.475	836.968	706.968	9.60373	NA	NA	NA	NA	NA	9.60373	NA	NA	NA	NA	NA	1	arrythmic	0.749743	1	0.752876
ENSMUSG00000027673.13	Ndufb5	5704.18	6267.55	7706.64	5972.48	6958.47	6938.42	5162.97	6158.23	5921.96	4810.63	6052.15	5788.46	4821.41	5609.96	5261.7	6099.26	5663.25	5121.93	5550.88	5976.18	6515.44	5084.77	5636.66	6939.78	5527.64	5510.28	5955.09	4463.72	5138.28	5683.93	6349.2	6504.03	5014.48	5188.79	4971.59	6499.54	12.4972	0.131671	0.106979	0.339304	0.0135752	2.6062	12.4972	NA	NA	NA	NA	NA	2	lost rhythms in MCD	0.521962	1	0.810037
ENSMUSG00000027674.17	Pex5l	1038.89	1087.6	860.73	1910.62	1662.27	1433.62	1945.25	1424.15	1247.39	1357.76	1351.5	1052.38	1481.94	1322.28	1317.57	1028.2	1034.44	973.95	1681.84	1228.72	1154.77	1701.71	1638.87	1037.18	1728.29	1502.56	1262.09	1192.54	1411.15	1712.83	1421.48	1461.79	1544.71	1398.81	1197.91	971.242	10.3974	-0.162307	0.254804	0.604214	0.0290559	8.16645	10.3974	NA	NA	NA	NA	NA	2	lost rhythms in MCD	0.481973	1	0.69782
ENSMUSG00000027676.12	Ccdc39	517.331	698.647	695.47	976.834	695.41	576.128	920.776	788.717	900.095	848.598	788.302	738.455	888.889	558.241	866.531	719.738	809.273	936.992	672.134	598.582	872.319	758.009	834.061	482.861	944.269	902.591	700.553	672.298	705.969	1032.42	637.885	734.644	818.928	985.325	773.15	1112.1	9.61156	NA	NA	NA	NA	NA	9.61156	NA	NA	NA	NA	NA	1	arrythmic	0.859244	1	0.850184
ENSMUSG00000027677.18	Ttc14	1587.55	1341.99	1513.51	1945.94	1817.7	2449.98	1612.3	1535.55	2021.85	1605.92	2024.07	2042.44	2165.64	1801.12	2637.59	1327.06	1648.46	1797.89	1584.39	1479.37	1435.23	1906.47	1794.13	1628.3	1739.07	1885	1344.87	2013.03	1907.94	3232.21	1317.28	2167.39	2335.5	2790.58	1425.99	1789.55	10.8545	NA	NA	NA	NA	NA	10.8545	NA	NA	NA	NA	NA	1	arrythmic	0.379822	1	0.846957
ENSMUSG00000027678.18	Ncoa3	759.485	785.287	1227.06	761.599	1003.35	1336.01	1168.77	877.838	1031.12	982.663	910.42	1083.54	860.259	909.877	967.034	1035.05	1187.32	1769.63	888.141	946.514	740.573	1144.65	971.321	779.507	1083.68	1133.28	858.314	1474.27	1345.38	1375.43	903.036	890.193	1157.56	1096.17	942.636	854.532	10.0077	NA	NA	NA	NA	NA	10.0077	-0.260449	0.0178796	0.522123	0.0260861	11.7382	3	gained rhythms in MCD	0.593271	1	0.855423
ENSMUSG00000027679.14	Dnajc19	1304.76	1382.55	1576.86	1511.06	1453.57	1814.52	1423.64	1492.77	1733.78	1402.68	1637.66	1595.31	1243.35	1688.5	1571.28	1439.48	1491.42	1660.93	1306.09	1492.51	1457.19	1453.7	1505.36	2295.22	1836.08	1918.34	1471.39	1193.31	1696.39	2024.35	1176.66	1364.34	1510.75	1370.66	1357.98	1499.79	10.5816	NA	NA	NA	NA	NA	10.5816	-0.0579605	0.194368	0.405652	0.0191678	7.10697	3	gained rhythms in MCD	0.612205	1	0.852478
ENSMUSG00000027680.16	Fxr1	4594.17	4752.28	4249.94	4764.96	4323.51	4318.09	4762.55	4399.88	5020.97	5038.82	5073.38	4623.91	6048.4	4541.28	4949.16	5762.02	5852.69	4419.73	4597.43	4707.15	3745.78	4443.13	4022.54	3927.85	4300.95	4686.63	4544.61	5172.29	4731.02	5031.64	4986.18	5264.32	5503.51	7726.01	4837.68	3605.94	12.229	-0.0616334	-0.143136	0.311683	0.0127436	16.4469	12.229	-0.0616334	-0.143136	0.311683	0.0127436	16.4469	4	same rhythms	0.775754	1	0.839637
ENSMUSG00000027684.17	Mecom	28.7876	129.038	63.3498	89.4051	61.2953	130.155	77.4601	30.301	57.4338	53.4831	71.9952	180.719	59.9864	7.29198	73.5387	308.459	29.0807	182.616	87.4075	26.292	31.9384	84.5766	37.5027	140.744	57.4898	63.1551	24.2109	62.5214	97.457	121.461	48.2861	44.9782	141.663	849.843	54.403	10.732	6.65147	NA	NA	NA	NA	NA	6.65147	NA	NA	NA	NA	NA	1	arrythmic	0.432101	1	0.822375
ENSMUSG00000027692.17	Tnik	5070.86	4545.82	4572.2	6310.24	4152.03	3975.48	6651.58	5132.45	5110.71	6967.78	5338.58	5744.06	6398.09	4879.14	5164.87	4100.45	4370.41	6685.03	6100.44	5553.76	3884.51	6315.26	5848.93	3828.25	7019.5	5956.75	4942.14	7533.44	7486.76	6969.39	4042.48	5115.33	5505.45	5582.92	4528	4231.08	12.4007	-0.18998	0.0597492	0.398309	0.0160599	10.8361	12.4007	-0.18998	0.0597492	0.398309	0.0160599	10.8361	4	same rhythms	0.750255	1	0.797665
ENSMUSG00000027694.10	Gm8325	1049.06	844.276	816.661	937.098	1027.43	1031.67	864.555	980.326	854.328	906.36	796.504	947.996	790.73	902.585	915.557	911.668	726.186	863.076	896.178	779.121	1021.03	915.716	941.319	920.251	876.719	963.115	944.223	914.665	965.855	961.567	692.101	996.079	913.047	786.501	1011.69	987.34	9.82498	NA	NA	NA	NA	NA	9.82498	NA	NA	NA	NA	NA	1	arrythmic	0.806403	1	0.83988
ENSMUSG00000027695.17	Pld1	219.294	164.062	141.848	194.263	212.344	174.178	195.524	277.165	255.76	338.013	235.123	299.121	222.904	183.92	318.668	249.509	184.455	310.881	309.443	269.055	170.671	372.646	242.268	316.133	303.977	220.166	206.183	254.717	292.371	352.012	261.762	419.796	262.95	262.167	215.519	248.177	7.85943	NA	NA	NA	NA	NA	8.11175	NA	NA	NA	NA	NA	1	arrythmic	0.420852	2	0.649641
ENSMUSG00000027698.15	Nceh1	2905.86	2903.35	3003.6	5458.13	4494.99	4783.21	5701.44	4400.77	4071.52	3952.76	3516.83	3427.43	3514.66	3320.28	3235.7	3094.19	3126.59	3119.68	3591.74	3673.88	3444.36	5585.87	5268.38	4010.13	4865.07	4818.21	3954.18	3759.77	3851.53	2780.11	2943.76	3182.21	3589.12	3601.72	2854.06	3349.71	11.8766	-0.0314854	0.324606	0.65226	0.02746	6.36934	11.8766	-0.0314854	0.324606	0.65226	0.02746	6.36934	4	same rhythms	0.909773	1	0.84571
ENSMUSG00000027702.8	Lrrc34	88.903	143.785	82.6301	113.688	170.021	0	109.319	131.007	131.918	106.966	78.3745	120.739	73.6196	95.6059	82.1182	89.1104	94.7199	128.266	179.838	35.0561	170.671	95.3871	110.258	121.257	95.5767	112.276	90.5954	54.0308	82.4027	93.3451	72.8528	93.7045	76.6532	73.8994	44.9871	171.711	6.64997	NA	NA	NA	NA	NA	6.64997	NA	NA	NA	NA	NA	1	arrythmic	0.850973	1	0.853556
ENSMUSG00000027706.9	Sec62	15969.5	15252.3	16325	16596.2	15918.5	16977.6	17085.6	18121.8	16607.3	17151.7	18148.3	16604.3	16648.9	15890	15850	16218.1	16696.5	15665.8	15895.1	15786.6	14495.1	16053.6	16355.7	16374	16991.8	16927.3	18285.4	17323.1	17089.1	15570.6	16348.7	15271	14734.9	15536.5	15536.2	14517.7	13.9916	-0.0553811	0.0565467	0.158298	0.00565693	8.96022	13.9916	-0.0553811	0.0565467	0.158298	0.00565693	8.96022	4	same rhythms	0.894554	1	0.507869
ENSMUSG00000027708.15	Dcun1d1	2337.72	2361.39	2381.12	2970.24	2567.11	2612.68	3077.79	2680.75	2894.12	2842.45	2745.84	2452.17	2662.58	2476.84	2583.66	2785.73	2649.66	2832.71	2438.37	2671.27	2585.02	2719.17	2593.69	2589.7	2711.36	3057.76	2568.69	2781.82	2911.03	2987.04	2275.38	2539.39	2441.26	3246.3	2506.72	2562.26	11.3823	NA	NA	NA	NA	NA	11.3823	NA	NA	NA	NA	NA	1	arrythmic	0.732441	1	0.855391
ENSMUSG00000027709.10	Mccc1	1148.97	1297.75	986.053	1204.21	1204.74	1133.12	1121.3	1027.56	1196.24	1384.14	1336.01	1175.45	1322.43	1134.31	1169.27	1310.61	1238.01	1526.14	1255.85	1223.46	1040	1194.88	1074.08	855.292	1072.9	1332.4	1121.51	1394	1255.06	1625.1	1208.85	1155.38	1497.16	1434	1283.7	1020.88	10.251	-0.0758901	-0.10067	0.252141	0.0122983	15.5326	10.251	-0.0758901	-0.10067	0.252141	0.0122983	15.5326	4	same rhythms	0.421918	1	0.856291
ENSMUSG00000027710.15	Acad9	1601.95	1476.56	1348.25	1559.62	1597.33	1167.57	1517.34	1171.94	1470.84	1426.93	1837.24	1444.19	1794.14	1684.45	1365.37	1207.79	1708.28	1358.75	1526.11	1518.8	1614.89	1322.07	1277.34	1392.29	1614.03	1522.74	1706.47	1595.45	1477.7	1594.74	1530.76	1796.32	1404.02	1419.92	1662.43	1472.96	10.5557	NA	NA	NA	NA	NA	10.5557	NA	NA	NA	NA	NA	1	arrythmic	0.795911	1	0.832107
ENSMUSG00000027712.14	Anxa5	6729.53	7224.27	7838.84	5952.62	7111.71	6008.2	5127.99	5278.61	6054.78	5030.98	4882.91	5249.42	5332.65	5554.06	5897.81	7010.93	5927.47	7167.66	7143.3	5203.2	7425.69	5756.29	6193.95	7182.29	5709.45	5282.22	5592.71	4611.92	5094.71	4553.66	6312.78	6172.32	5274.52	5494.95	5529.22	6644.43	12.5324	0.221793	-0.0141861	0.444493	0.0177337	23.756	12.5324	0.221793	-0.0141861	0.444493	0.0177337	23.756	4	same rhythms	0.952493	1	0.770986
ENSMUSG00000027714.12	Exosc9	1840.71	1989.02	2719.91	1679.93	1676.13	1887.25	2072.68	1943.72	1661.09	1813.43	2000.37	2096.96	1906.61	1962.35	1669.33	1938.49	2041.46	1591.36	1702.94	1800.13	2266.63	1903.29	1770.13	1918.45	1736.91	1560.46	1993.88	1857.12	1771.66	1665.59	2144.07	1876.9	1701.9	1782.38	2107.07	1660.77	10.8772	NA	NA	NA	NA	NA	10.8772	NA	NA	NA	NA	NA	1	arrythmic	0.883904	1	0.797412
ENSMUSG00000027715.10	Ccna2	100.757	110.604	74.3671	90.5089	124.78	0	109.943	0	62.8182	83.4336	43.7439	100.486	126.789	60.7665	105.406	0	40.7129	0	106.496	52.5841	104.798	95.3871	78.7557	212.199	120.01	107.013	82.7855	66.3807	79.2334	93.3451	81.324	38.4189	45.6038	87.9755	40.8022	0	6.24382	NA	NA	NA	NA	NA	6.24382	NA	NA	NA	NA	NA	1	arrythmic	0.842576	1	0.834523
ENSMUSG00000027716.14	Trpc3	181.193	235.955	245.136	394.045	320.341	488.082	397.92	378.762	505.238	356.554	236.946	384.807	222.222	374.322	328.473	311.201	266.711	271.749	408.906	425.055	384.259	338.306	275.27	554.316	417.519	375.422	531.858	445.368	326.441	331.769	303.271	331.714	348.335	325.509	272.015	238.786	8.42751	-0.103147	0.269477	0.577087	0.0342383	7.39635	8.42751	-0.103147	0.269477	0.577087	0.0342383	7.39635	4	same rhythms	0.81169	1	0.607311
ENSMUSG00000027722.15	Spata5	739.165	634.128	553.622	874.184	608.575	658.432	892.665	614.932	747.537	924.188	729.065	706.518	824.813	731.628	563.797	845.863	713.723	539.151	808.771	643.279	602.838	786.626	586.543	582.465	733.713	811.367	841.132	867.581	858.89	717.52	680.242	758.07	820.869	705.563	782.566	845.142	9.51478	NA	NA	NA	NA	NA	9.51478	NA	NA	NA	NA	NA	1	arrythmic	0.646135	1	0.818537
ENSMUSG00000027737.11	Slc7a11	1171.83	733.672	953.001	1217.46	1155.12	1427.88	1079.44	1345.72	1288.67	1185.9	1342.39	1367.08	2067.49	1634.21	1858.08	900.701	1254.62	852.206	1079.03	952.649	779.497	1205.06	899.316	1409.61	975.17	1221.88	1147.28	1401.71	1552.97	2157.06	1137.69	1533.01	1550.53	1597.63	1241.85	1223.44	10.2987	-0.289392	-0.11952	0.626203	0.030402	13.4961	10.2987	-0.289392	-0.11952	0.626203	0.030402	13.4961	4	same rhythms	0.958274	1	0.856399
ENSMUSG00000027739.10	Rab33b	1743.34	1708.83	2020.31	2045.28	1934.45	1542.72	2055.82	2031.95	1810.06	2011.68	2055.05	1862.5	1730.74	1863.51	1725.71	1584.79	1656.77	1167.44	1769.25	1552.98	1504.1	1972.61	2084.4	1901.13	2020.77	1973.6	2095.41	1996.82	2184.46	2000.73	1725.59	1677.31	1862.96	1926.66	1543.16	1957.24	10.8431	-0.105833	0.116237	0.314399	0.0144977	8.82118	10.8431	-0.105833	0.116237	0.314399	0.0144977	8.82118	4	same rhythms	0.945525	1	0.787903
ENSMUSG00000027742.14	Cog6	2084.56	2236.04	2182.81	2316.81	2238.01	2501.66	2548.69	2395.56	2375.43	2694.12	2392.24	2255.87	2486.03	2223.24	2193.91	2314.13	2620.58	2489.22	2181.17	2164.71	1863.41	2305.82	2692.7	1847	2274.44	2699	2310.96	2815.01	2591.72	2266.15	2363.48	2241.41	2375.28	2306.72	1903.06	2340.91	11.1886	NA	NA	NA	NA	NA	11.1886	-0.131272	0.0380692	0.273362	0.0122161	10.9219	3	gained rhythms in MCD	0.450525	1	0.81327
ENSMUSG00000027744.5	Stoml3	527.491	589.887	672.058	483.45	998.238	723.51	606.563	466.992	636.259	377.947	297.094	596.684	361.282	162.854	378.724	545.63	363.093	1282.66	604.82	220.853	587.867	477.571	705.051	1115.13	719.341	704.355	388.936	289.451	396.959	407.119	267.692	639.065	388.118	418.763	443.593	516.476	9.03738	0.333089	0.288157	0.880869	0.0487348	2.72421	9.03738	0.333089	0.288157	0.880869	0.0487348	2.72421	4	same rhythms	0.808241	1	0.831939
ENSMUSG00000027746.14	Ufm1	3177.65	3303.37	3458.07	3296.95	3370.51	4404.22	3326.41	3926.65	3762.81	3474.26	3895.03	3640.87	3202.45	3438.57	3675.71	3276.52	3859.42	3054.46	3110.5	2895.63	3283.67	3358.26	3518.51	4406.38	3680.78	3762.11	4112.72	3775.98	3452.99	3310.94	3547.76	3648.86	3510.52	3010.52	3583.27	3560.33	11.7834	-0.0646751	0.0676384	0.187167	0.00794199	8.91447	11.7834	-0.0646751	0.0676384	0.187167	0.00794199	8.91447	4	same rhythms	0.501593	1	0.857089
ENSMUSG00000027748.12	Trpc4	670.582	674.683	647.269	668.883	586.684	289.021	627.177	588.196	655.104	658.912	734.533	603.695	676.21	586.599	478.002	729.334	678.826	363.057	644.002	736.177	811.436	632.734	730.553	402.745	665.444	574.536	606.833	712.435	630.698	855.851	699.726	744.014	599.642	626.385	455.102	433.303	9.28633	NA	NA	NA	NA	NA	9.28633	NA	NA	NA	NA	NA	1	arrythmic	0.905497	1	0.815784
ENSMUSG00000027751.14	Supt20	1924.54	1590.85	1721.46	1862.06	1773.19	1322.61	1734.73	1958.87	1825.32	1902.57	2119.76	1752.66	2048.4	1888.62	1989.22	2111.23	1861.16	2200.08	1902.87	2032.38	1727.67	1831.43	2163.16	2494.42	1922.31	1874.48	1650.24	2289.36	1989.55	2389.86	1817.93	1860.04	2150.17	1937.22	2076.73	1603.09	10.9106	NA	NA	NA	NA	NA	10.9106	NA	NA	NA	NA	NA	1	arrythmic	0.614568	1	0.647019
ENSMUSG00000027752.16	Exosc8	723.924	873.77	734.031	650.119	717.301	579.956	515.36	691.576	720.615	582.609	823.844	819.467	595.774	765.658	642.238	944.57	755.267	895.686	597.787	685.346	800.457	580.589	593.293	1093.48	623.045	646.463	703.677	676.929	745.586	664.662	723.445	629.695	694.73	599.993	784.658	639.893	9.46916	NA	NA	NA	NA	NA	9.46916	NA	NA	NA	NA	NA	1	arrythmic	0.750846	1	0.815187
ENSMUSG00000027763.14	Mbnl1	3048.95	3719.97	2879.66	3220.79	2910.8	3370.64	3208.35	3180.71	3467.57	3011.45	3288.08	3016.92	3203.82	3147.7	3803.18	4115.53	3293.59	3561	3257.19	3258.46	2600.99	3398.32	3185.48	3358.38	3206.49	3648.96	3128.67	3091.33	3197.07	3937.36	2917.5	3672.28	3501.79	6712.53	3097.83	3117.63	11.7235	NA	NA	NA	NA	NA	11.7235	NA	NA	NA	NA	NA	1	arrythmic	0.763968	1	0.801852
ENSMUSG00000027765.7	P2ry1	994.867	1183.46	973.658	525.393	450.958	800.072	639.046	758.416	869.583	828.631	943.228	947.217	1054.53	1163.48	1209.71	903.442	824.229	826.118	1007.7	1011.37	675.698	677.884	585.793	339.952	767.488	704.355	780.214	787.306	1091.84	1194.37	911.507	1040.12	873.264	723.158	625.634	686.846	9.70745	-0.117645	-0.262865	0.57598	0.0296669	16.3926	9.70745	-0.117645	-0.262865	0.57598	0.0296669	16.3926	4	same rhythms	0.806661	1	0.748976
ENSMUSG00000027770.6	Dhx36	4270.73	4005.7	3608.18	5327.88	4092.19	4052.04	5543.4	4643.18	4464.58	5622.14	5135.35	4851.37	5245.4	4858.89	4028.7	3679.57	4424.42	5248.02	4877.74	4666.84	3400.45	5550.26	4858.1	4107.57	5782.03	5232.22	4623.49	5901.71	5300.71	4642.51	4370.32	4223.26	4554.56	4762.99	4039.42	4036.56	12.1842	-0.142565	0.0715102	0.318988	0.0130903	10.2241	12.1842	-0.142565	0.0715102	0.318988	0.0130903	10.2241	4	same rhythms	0.869985	1	0.837466
ENSMUSG00000027774.17	Gfm1	1370.8	1421.26	1213.29	1368.67	1326.61	1232.65	1522.97	1167.48	1206.11	1389.85	1374.29	1401.35	1708.25	1131.88	1074.89	1767.13	1766.44	1130.48	1483.92	1293.57	1747.63	1383.11	1295.34	993.871	1275.55	1191.18	1370.65	1617.07	1517.32	1286.59	1580.74	1482.41	1520.45	1426.96	1126.77	1155.03	10.42	NA	NA	NA	NA	NA	10.42	NA	NA	NA	NA	NA	1	arrythmic	0.828646	1	0.855885
ENSMUSG00000027775.10	Mfsd1	1336.93	1100.51	1501.11	1441.52	1441.17	1552.29	1146.28	1794	1428.67	1511.79	1236.68	1618.68	1206.54	1238.02	1511.22	1303.75	1311.95	997.863	1430.67	1418.89	1286.52	1540.18	1545.11	1184.42	1499.76	1543.79	1775.2	1180.19	1633	1681.34	1294.41	1531.13	1347.74	1419.92	1609.07	1476.99	10.4705	NA	NA	NA	NA	NA	10.4705	NA	NA	NA	NA	NA	1	arrythmic	0.58768	1	0.651696
ENSMUSG00000027777.16	Schip1	2313.17	2433.28	2383.88	2154.55	2423.35	2471.04	2131.4	2383.98	2625.8	2167.85	2313.87	2142.92	2229.04	2655.9	2138.75	2208.57	2417.02	2245.74	2178.15	2141.93	2177.8	2300.74	2310.17	2687.13	2107.72	2190.25	2432.02	1904.2	2178.92	2285.27	2372.8	2347.3	2256.9	1710.24	1977.34	2299.32	11.1481	NA	NA	NA	NA	NA	11.1481	NA	NA	NA	NA	NA	1	arrythmic	0.849563	1	0.64586
ENSMUSG00000027778.16	Ift80	2440.17	2610.25	2085.03	2774.87	2483.19	2365.76	2634.89	2509.64	2900.41	2925.17	2142.54	2357.92	3220.86	2697.22	2453.74	2395.01	2392.92	2778.36	2664.42	2080.58	2368.43	2587.53	2842.71	1950.93	2620.81	2610.41	2467.16	3140.73	2842.89	2613.66	2285.54	2349.17	3037.02	2540.73	2344.56	2479.08	11.3193	NA	NA	NA	NA	NA	11.3193	NA	NA	NA	NA	NA	1	arrythmic	0.646686	1	0.855059
ENSMUSG00000027782.11	Kpna4	4784.67	5587.33	4496.46	5333.4	4849.63	4490.36	5155.47	5314.26	4924.95	5911.66	5341.31	5328.87	6435.58	6190.89	5624.49	7283.75	5877.62	4574.08	5154.03	5287.33	4269.77	5257.74	4869.35	4059.93	5340.8	5633.96	5282.65	6327.01	6445.63	5628.82	5183.56	5759.08	5976.04	11146.5	4905.68	4915.24	12.4262	-0.0788805	-0.167938	0.371081	0.0149314	16.3227	12.4262	-0.0788805	-0.167938	0.371081	0.0149314	16.3227	4	same rhythms	0.784304	1	0.823074
ENSMUSG00000027784.11	Ppm1l	4046.36	3939.34	3126.17	5396.32	4544.61	3843.41	5736.42	3981.02	4030.24	4763.56	4203.97	3140.77	4738.24	3939.29	4289.76	3517.8	4171.83	5393.68	4750.15	4199.72	3756.76	4869.19	3970.79	3427.67	3738.99	3920	3809.69	4798.71	4062.3	3430.15	3882.38	3828.77	3986.94	4859.77	4279	3369.84	12.0222	NA	NA	NA	NA	NA	12.0222	NA	NA	NA	NA	NA	1	arrythmic	0.903461	1	0.773863
ENSMUSG00000027787.15	Nmd3	1388.58	1823.12	1794.45	1596.05	1442.63	1810.69	1459.25	1646.06	1477.13	1755.67	1786.21	1680.22	1666.67	1598.56	1410.72	1546.41	1538.78	1304.4	1762.22	1448.69	1431.24	1722.06	1644.12	1357.64	1731.88	1664.84	1603.38	1728.21	1626.66	1726.32	1343.54	1518.95	1370.05	1736.64	1365.3	1277.1	10.6233	NA	NA	NA	NA	NA	10.6233	NA	NA	NA	NA	NA	1	arrythmic	0.653987	1	0.832447
ENSMUSG00000027792.12	Bche	121.077	79.266	56.4639	83.8863	104.348	122.499	141.177	84.6646	70.8948	57.0486	49.2119	44.4008	73.6196	85.0731	34.3181	130.238	54.8378	169.572	95.445	95.5278	114.779	154.527	108.758	151.571	94.1395	80.6982	174.943	35.506	39.6167	71.9769	78.7827	67.4673	110.613	100.292	134.961	42.9278	6.49109	0.39886	0.215079	0.906308	0.0698117	1.88901	6.49109	0.39886	0.215079	0.906308	0.0698117	1.88901	4	same rhythms	0.613278	1	0.814603
ENSMUSG00000027793.7	Ccna1	267.556	468.223	213.461	215.235	253.938	323.474	103.072	114.074	79.8689	81.2943	104.803	101.265	236.537	315.176	281.898	516.84	423.747	371.753	360.682	380.358	188.636	119.552	134.26	0	76.8926	47.3663	64.8226	109.605	137.074	93.3451	303.271	170.542	261.009	323.75	420.577	319.276	7.77817	0.793539	-0.860719	2.3414	0.150511	20.845	7.35116	0.793539	-0.860719	2.3414	0.159254	20.845	4	same rhythms	0.772828	2	0.665237
ENSMUSG00000027796.3	Smad9	454.675	374.209	548.113	493.384	531.226	463.2	597.193	545.418	512.417	419.307	374.557	611.485	532.379	640.884	503.74	499.018	489.386	797.856	441.056	605.594	576.888	523.357	399.779	194.877	549.027	496.469	380.345	500.171	513.432	578.065	533.689	474.145	620.988	538.41	566	669.406	9.00922	NA	NA	NA	NA	NA	9.00922	NA	NA	NA	NA	NA	1	arrythmic	0.576071	1	0.850641
ENSMUSG00000027797.16	Dclk1	9919.03	9087.94	9036.98	14890.9	11732.2	10680.4	15585.1	11730.9	11705.7	12149.9	10669	10106.2	12332.7	10199.9	11103.1	9431.99	9557.57	11015.6	11025.4	10493.2	8528.56	13975.5	12303.9	10118.4	13387.9	12410	10408.3	11913.8	11717	11020.3	9401.4	10418.1	10463.6	11801	9697.33	9699.01	13.4337	-0.0868075	0.145681	0.339167	0.0126237	8.05264	13.4337	-0.0868075	0.145681	0.339167	0.0126237	8.05264	4	same rhythms	0.929309	1	0.853675
ENSMUSG00000027799.13	Nbea	5446.79	4400.19	4362.87	7271.62	4910.19	4865.51	7083.23	4357.11	5236.35	6133.44	4850.11	4727.52	7254.26	5193.51	5642.87	4467.86	5516.19	6095.88	5954.76	6072.59	4357.6	6582.35	5023.12	4419.37	5989.72	5651.5	4679.72	6625.72	6793.47	6006.7	4552.45	5282.13	5982.83	6423.97	5834.72	4718.04	12.4308	NA	NA	NA	NA	NA	12.4308	NA	NA	NA	NA	NA	1	arrythmic	0.861354	1	0.833181
ENSMUSG00000027800.15	Tm4sf1	1383.5	1506.05	1970.73	1727.4	2024.2	2348.54	1598.55	1516.83	1586.61	1462.58	1327.81	1698.91	1221.54	1112.43	1793.12	1664.31	1305.31	2710.97	1557.26	800.155	1772.58	1669.91	1910.39	2542.06	1988.43	2096.4	1547.93	977.958	1556.14	1444.04	1148.7	1684.81	1204.13	1284.44	1170.71	2185.3	10.6574	0.133246	0.16766	0.428319	0.0200949	3.43496	10.6574	0.133246	0.16766	0.428319	0.0200949	3.43496	4	same rhythms	0.418422	1	0.825871
ENSMUSG00000027803.15	Wwtr1	902.577	1118.94	1278.01	1179.93	931.105	1498.7	965.128	1080.14	953.939	768.017	1040.74	919.174	903.886	896.913	1521.03	1152.95	1013.67	1165.26	799.728	1034.15	1064.95	877.561	1102.58	1576.34	998.166	978.027	833.322	661.492	781.241	1026.8	787.827	1100.09	1005.22	1154.24	854.754	981.974	10.0017	NA	NA	NA	NA	NA	10.0017	NA	NA	NA	NA	NA	1	arrythmic	0.644915	1	0.671055
ENSMUSG00000027804.14	Ppid	5462.88	5264.74	5726.27	4113.74	4225.73	4111.37	4270.93	4363.34	4784.95	4666.58	4892.94	4661.3	5794.82	5503.82	4958.96	5992.33	6582.2	3330.56	4866.69	4985.85	4621.09	4558.23	4409.57	3804.43	4500.73	4484.89	4655.51	5166.12	4389.53	4641.39	5608.82	5507.95	4857.29	5012.84	4696.44	4802.55	12.2376	0.0113497	-0.150875	0.302602	0.0123636	18.2868	12.2376	0.0113497	-0.150875	0.302602	0.0123636	18.2868	4	same rhythms	0.780526	1	0.801195
ENSMUSG00000027805.17	Pfn2	19731.4	22036	21810.2	20286.1	21621.2	21705.3	21339.6	23395	22872.1	20974.6	21151.1	22311.8	19595.1	20720.6	21369.1	20893	21040.3	21592.1	20039.4	20838.2	20300.9	20434.5	20399.2	22880.7	21205.1	20919.2	22502	21302	21816.1	21493	20960.4	20771.5	21322.2	20531.7	21162.7	21488.1	14.3748	NA	NA	NA	NA	NA	14.3748	NA	NA	NA	NA	NA	1	arrythmic	0.655604	1	0.825991
ENSMUSG00000027806.10	Tsc22d2	1514.74	1384.39	1571.35	1761.61	1551.35	1759.01	1681.01	1292.25	1606.35	1890.45	1776.18	1655.29	1660.53	1589.65	1434.01	1460.04	1632.67	1993.55	1791.35	1647.64	1205.68	1921.73	1704.87	1452.91	1590.31	1611.33	1333.94	2219.89	2184.46	1931.01	1408.77	1868.47	1631.06	2009.36	1438.54	1310.64	10.6901	NA	NA	NA	NA	NA	10.6901	NA	NA	NA	NA	NA	1	arrythmic	0.726389	1	0.821736
ENSMUSG00000027808.9	Serp1	2010.9	2077.51	2246.16	2694.3	2321.19	2777.28	2707.98	2906.22	3015.27	2901.64	2972.76	2843.99	2402.86	2170.58	2591.01	2211.31	2130.37	2502.27	2118.88	1954.38	2079.99	2753.51	2610.19	2849.53	2873.77	3262.14	3288.77	2442.19	2857.16	2960.05	2211.84	2857.05	2373.34	3040.43	2771.41	2292.62	11.3282	-0.168637	0.115597	0.408906	0.0180481	9.70467	11.3282	-0.168637	0.115597	0.408906	0.0180481	9.70467	4	same rhythms	0.962327	1	0.728083
ENSMUSG00000027809.15	Etfdh	1907.6	2149.4	2273.71	1952.56	1973.12	1850.88	1900.9	1818.95	2076.59	2304.05	1852.74	1854.71	1793.46	2054.72	1828.66	1802.77	2008.23	2130.51	1796.37	1906.17	1746.63	2029.2	2121.15	1494.06	1935.97	1945.53	2083.7	2409	2097.31	1734.19	1800.99	1817.87	1919.24	1861.56	2020.23	1715.77	10.9245	NA	NA	NA	NA	NA	10.9245	NA	NA	NA	NA	NA	1	arrythmic	0.833074	1	0.802921
ENSMUSG00000027810.15	Eif2a	2729.74	2691.36	3028.39	3486.8	3364.67	2725.6	3208.35	3369.65	2906.69	3007.18	3250.72	2898.52	2535.79	2814.7	2510.12	2888.55	2788.42	2860.98	2941.71	3460.03	3191.85	2935.38	3367	3302.08	3028.27	3183.19	3078.68	2707.72	3050.48	2608.04	2763.32	2554.39	2645.02	2957.74	2341.42	2854.7	11.5214	0.0320457	0.129664	0.26713	0.0115928	5.07452	11.5214	0.0320457	0.129664	0.26713	0.0115928	5.07452	4	same rhythms	0.873479	1	0.856235
ENSMUSG00000027811.10	4930579G24Rik	79.5893	92.1698	67.4813	62.9147	59.1062	0	66.2159	65.9492	76.2793	75.5894	98.4238	55.3063	43.6265	68.0585	88.2465	0	71.4554	71.7418	125.585	70.1121	106.794	126.547	68.255	0	21.5587	61.4008	104.653	74.0994	64.9714	109.09	61.8401	101.201	41.7226	22.8736	21.9704	0	6.01298	NA	NA	NA	NA	NA	6.01298	NA	NA	NA	NA	NA	1	arrythmic	0.907541	1	0.85614
ENSMUSG00000027820.13	Mme	75.3559	33.1811	50.9552	64.0185	42.3229	0	90.5784	79.3173	23.3325	41.3603	71.0838	77.1172	86.5713	74.5402	55.154	49.3535	44.8673	334.795	78.3653	51.7077	88.8288	49.6013	41.253	123.422	74.0181	73.6809	39.0498	57.8902	59.425	49.4841	55.0631	73.0895	84.4156	107.33	75.3272	0	6.10379	NA	NA	NA	NA	NA	6.10379	NA	NA	NA	NA	NA	1	arrythmic	0.775042	1	0.847864
ENSMUSG00000027822.17	Slc33a1	1804.31	1961.37	2027.19	2243.96	1975.31	2830.88	2575.55	2787.69	2444.53	2759.73	2657.44	2262.88	2530.33	2170.58	2100.76	1815.11	2412.03	2293.56	2000.33	1969.27	1880.38	2318.54	2214.91	2583.2	2573.39	2869.17	2496.06	2662.18	2714.54	2267.27	2065.29	2405.4	2019.18	1780.62	2170.89	2174.56	11.1599	-0.169421	0.116519	0.411242	0.018425	9.69878	11.1599	-0.169421	0.116519	0.411242	0.018425	9.69878	4	same rhythms	0.962098	1	0.848697
ENSMUSG00000027823.10	Gmps	4983.65	5106.21	4855.9	4572.91	4192.16	4180.28	5362.86	4348.19	5012	5484.51	4839.17	4664.42	6089.98	5306.94	4863.36	5053.25	5539.45	4437.12	5103.79	5054.21	4770.8	5248.2	4427.57	4038.28	4613.55	4719.97	3712.07	5754.28	5475.03	4488.44	5481.75	4983.21	4458.5	5586.44	4423.38	4418.88	12.2524	NA	NA	NA	NA	NA	12.2524	NA	NA	NA	NA	NA	1	arrythmic	0.410731	1	0.825129
ENSMUSG00000027824.6	Vmn2r1	86.3629	35.0245	46.8237	89.4051	97.7806	61.2495	138.054	105.162	80.7663	41.3603	120.296	81.012	28.6299	39.7008	23.2873	28.7895	89.7346	143.484	159.745	22.7864	32.9365	175.512	81.0059	0	143.724	95.6098	68.7276	76.415	129.943	73.1016	24.5666	30.9225	42.6929	33.4307	98.3438	89.8802	6.23748	NA	NA	NA	NA	NA	6.23748	NA	NA	NA	NA	NA	1	arrythmic	0.738381	1	0.855568
ENSMUSG00000027827.18	Kcnab1	304.81	226.738	221.724	316.781	299.179	409.606	354.817	423.323	392.165	294.514	254.261	378.575	327.88	364.599	405.689	335.878	294.961	241.313	299.396	444.336	294.432	351.025	269.27	277.158	278.107	277.181	224.146	258.576	406.467	385.751	183.826	404.804	182.415	300.876	303.401	338.057	8.29743	NA	NA	NA	NA	NA	8.29743	NA	NA	NA	NA	NA	1	arrythmic	0.823604	1	0.808637
ENSMUSG00000027828.13	Ssr3	9941.89	9760.78	11145.4	11065.3	9645.25	11088.1	10216	11294.3	10963.6	11726.3	11426.3	11584.7	11712.3	11070.8	11050.4	10892	11648.9	10056.9	10012.7	10518.6	10328.1	10345.7	10854	12353	11074.7	12440.7	11455.6	10867.9	11688.5	11676	11194.8	11536.9	10061	10687.3	10695.4	10144.4	13.4177	-0.0703213	0.0123847	0.142807	0.00532159	11.3341	13.4177	-0.0703213	0.0123847	0.142807	0.00532159	11.3341	4	same rhythms	0.628836	1	0.84774
ENSMUSG00000027829.16	Ccnl1	1239.56	1412.04	1737.99	1356.53	1414.9	1906.39	1368.05	1557.83	1507.64	1471.14	1795.32	1687.23	1487.39	1324.71	1503.87	1676.65	1215.57	1817.46	1327.19	1472.35	1441.22	1741.77	1586.37	1745.23	1502.64	1746.41	1382.36	1636.36	1571.2	1942.25	1562.95	1345.6	1520.45	2222.26	1183.26	1397.84	10.5983	NA	NA	NA	NA	NA	10.5983	NA	NA	NA	NA	NA	1	arrythmic	0.895453	1	0.832197
ENSMUSG00000027834.16	Serpini1	2624.75	2455.4	3144.08	3216.38	3050.9	3317.04	3082.16	3067.53	3280.91	3206.85	3242.52	3063.65	2578.05	2902.21	2815.31	2654.12	2133.69	3004.46	3130.6	3054.26	3041.14	3545.22	3153.23	3535.93	3544.24	4183.15	3753.46	2921.52	3420.5	3211.97	2511.73	3746.31	3009.85	2964.77	2650.05	3148.49	11.5142	-0.0706646	0.147705	0.327477	0.0142205	7.70448	11.6618	-0.0706646	0.147705	0.327477	0.0140405	7.70448	4	same rhythms	0.963799	2	0.943714
ENSMUSG00000027835.12	Pdcd10	1966.03	2003.77	2578.06	2523.21	2486.11	3384.04	2350.66	2859.88	2361.96	2418.15	3091.24	2986.54	2077.71	2358.55	2317.7	2597.91	2656.31	2721.84	2456.45	2244.46	2296.57	2328.72	2529.93	2912.32	2725.73	2757.77	3054.47	2555.66	2992.64	2852.09	2213.54	2585.31	2437.38	2811.7	2091.38	2448.23	11.3168	-0.0833497	0.0789157	0.229564	0.0101426	9.10435	11.3168	-0.0833497	0.0789157	0.229564	0.0101426	9.10435	4	same rhythms	0.422046	1	0.852846
ENSMUSG00000027843.14	Ptpn22	55.8819	47.9283	19.2804	69.5373	40.8635	70.8198	37.4807	61.4932	120.252	116.95	40.0986	79.4541	41.5815	75.3504	28.1898	117.9	88.0729	0	63.2951	52.5841	49.9038	55.3245	50.2537	10.8265	64.676	53.5064	31.2398	19.2967	44.3707	87.7219	89.7953	51.5375	33.9603	38.7092	50.2181	46.9523	5.79968	NA	NA	NA	NA	NA	5.79968	NA	NA	NA	NA	NA	1	arrythmic	0.89624	1	0.76596
ENSMUSG00000027845.16	Dclre1b	419.961	195.4	388.362	309.055	399.149	419.176	429.154	190.718	368.833	392.209	376.38	349.754	352.42	261.701	259.837	315.314	340.659	554.369	456.126	412.785	174.663	396.81	336.024	734.036	467.823	397.351	335.047	372.813	396.167	205.809	431.187	444.16	485.147	358.94	363.035	434.644	8.55342	NA	NA	NA	NA	NA	8.55342	NA	NA	NA	NA	NA	1	arrythmic	0.913863	1	0.711075
ENSMUSG00000027848.13	Olfml3	784.886	890.36	835.941	1037.54	904.106	819.212	1169.4	1228.97	1075.09	925.614	640.666	651.991	449.898	684.636	568.7	844.492	694.613	800.03	641.993	665.189	1227.63	1311.25	1347.1	1513.54	1053.5	1043.81	1246.47	513.293	645.752	615.178	554.02	580.968	524.929	638.702	643.42	716.358	9.67833	0.177051	0.490871	1.04365	0.0539168	4.67775	9.67833	0.177051	0.490871	1.04365	0.0539168	4.67775	4	same rhythms	0.703665	1	0.856742
ENSMUSG00000027849.20	Syt6	224.374	200.93	183.163	360.932	214.534	290.935	401.668	218.345	201.018	139.769	108.448	225.899	162.236	173.387	207.134	126.125	124.631	250.009	147.689	295.347	240.536	564.056	327.024	571.639	423.268	254.375	192.906	159.777	198.876	191.189	116.056	245.506	155.247	278.003	214.473	139.515	7.83189	0.210233	0.501109	1.08684	0.0693859	4.48268	7.83189	0.210233	0.501109	1.08684	0.0693859	4.48268	4	same rhythms	0.903504	1	0.603127
ENSMUSG00000027852.15	Nras	1210.77	1439.69	1543.81	1333.35	1243.42	1946.59	1538.58	1998.97	1572.25	1553.15	1284.07	1758.89	1427.4	1406.54	1393.56	1262.63	1404.18	1389.18	1251.84	1240.11	1231.63	1451.16	1337.35	1669.44	1577.38	1477.13	1411.26	1420.24	1702.73	1656.59	1352.01	1428.99	1660.17	1273.88	904.972	1460.89	10.4964	-0.126627	0.104491	0.328346	0.0156409	9.36473	10.4964	-0.126627	0.104491	0.328346	0.0156409	9.36473	4	same rhythms	0.819443	1	0.773151
ENSMUSG00000027854.13	Sike1	2387.68	2097.79	2492.68	2641.31	2007.42	2237.52	2345.04	2621.93	2659.9	2764.01	2451.48	2688.2	2811.18	2412.02	2457.42	2455.33	2516.72	2545.75	2353.97	2283.03	2061.03	2486.42	2501.43	2117.66	2719.27	2398.14	2429.68	2928.47	2907.86	3081.51	2311.81	2366.04	2680.92	2582.96	2477.43	2041.76	11.2741	-0.126151	-0.014217	0.253898	0.0112602	12.4287	11.2741	-0.126151	-0.014217	0.253898	0.0112602	12.4287	4	same rhythms	0.748736	1	0.856988
ENSMUSG00000027858.14	Tspan2	3059.11	2864.64	3259.76	3319.03	3135.55	3730.48	3476.96	2984.65	2908.48	3113.43	3702.74	2986.54	3007.5	2953.25	2996.7	2464.93	3068.43	3893.62	2979.89	2888.62	2962.29	3553.49	3352.74	2823.55	3394.77	3149.86	2859.22	2737.05	3174.88	3177.11	2496.48	2801.77	2532.47	3295.56	2837.32	2666.89	11.5852	NA	NA	NA	NA	NA	11.5852	NA	NA	NA	NA	NA	1	arrythmic	0.494094	1	0.604086
ENSMUSG00000027859.11	Ngf	27.0942	53.4585	190.049	144.593	119.672	49.7652	117.44	41.8867	95.1247	20.6801	9.11331	31.9374	19.7682	35.6497	0	61.6918	7.47789	71.7418	82.3841	35.0561	7.98461	122.095	109.508	173.224	139.413	96.4869	107.777	11.578	36.4474	6.74784	27.9551	0	25.2276	17.5951	0	0	5.48312	0.679286	1.35625	3.03371	0.276641	4.22638	5.48312	0.679286	1.35625	3.03371	0.276641	4.22638	4	same rhythms	0.75387	1	0.776386
ENSMUSG00000027860.16	Vangl1	361.539	272.823	291.96	293.602	318.881	143.554	239.877	229.931	308.707	279.538	335.37	257.057	325.153	223.621	234.098	318.056	238.461	339.143	250.166	227.864	324.375	264.54	233.267	0	334.878	261.392	245.232	221.526	356.55	318.273	278.704	219.269	239.663	249.85	180.994	194.517	8.03043	NA	NA	NA	NA	NA	8.03043	NA	NA	NA	NA	NA	1	arrythmic	0.89771	1	0.791991
ENSMUSG00000027861.14	Casq2	352.225	318.908	406.265	254.97	215.263	421.091	274.859	281.621	204.608	285.243	228.744	248.489	250.852	246.307	421.622	462.003	287.483	321.751	387.808	325.145	281.457	196.497	337.525	710.218	168.158	317.53	167.914	99.5711	291.579	272.163	238.042	258.625	269.742	151.318	168.44	460.133	8.1997	NA	NA	NA	NA	NA	8.1997	NA	NA	NA	NA	NA	1	arrythmic	0.390653	1	0.828709
ENSMUSG00000027864.10	Ptgfrn	839.075	624.911	621.103	966.9	963.941	1094.84	1015.1	739.701	865.994	1071.8	515.814	843.615	683.027	720.285	837.116	877.395	803.457	978.298	766.574	716.897	675.698	964.682	898.565	1082.65	1093.74	904.346	880.182	965.608	808.18	705.149	533.689	602.52	914.987	946.616	892.418	693.553	9.70795	NA	NA	NA	NA	NA	9.70795	NA	NA	NA	NA	NA	1	arrythmic	0.486383	1	0.857112
ENSMUSG00000027865.11	Gdap2	1529.13	1550.3	1293.16	1430.48	1449.93	1190.54	1649.78	1404.54	1547.12	1624.46	1598.48	1361.62	1635.99	1418.69	1296.73	1291.42	1690	1860.94	1657.73	1581.9	1270.55	1416.18	1554.11	1340.32	1511.98	1523.62	1454.99	1679.59	1595.76	1162.88	1431.64	1143.2	1635.92	1261.57	1503.4	1468.94	10.5243	NA	NA	NA	NA	NA	10.5243	NA	NA	NA	NA	NA	1	arrythmic	0.90548	1	0.83741
ENSMUSG00000027867.11	Spag17	117.691	151.158	212.084	233.999	275.829	200.975	189.902	172.894	136.405	163.302	70.1725	124.634	102.25	175.007	280.673	84.9976	63.9775	284.793	147.689	60.4717	159.692	155.799	236.267	160.232	193.309	201.745	185.877	84.9056	116.473	224.928	78.7827	108.697	108.673	110.849	176.81	25.4884	7.27546	NA	NA	NA	NA	NA	7.27546	NA	NA	NA	NA	NA	1	arrythmic	0.445296	1	0.733377
ENSMUSG00000027878.12	Notch2	901.73	713.394	800.135	1107.08	817.271	903.431	891.416	779.805	779.843	887.819	708.104	754.035	1115.88	1057.34	1247.71	1070.7	1014.5	1526.14	1024.78	1025.39	761.532	988.846	786.057	850.962	1032.66	963.115	803.644	839.793	778.864	890.714	729.375	1039.18	918.868	1166.55	1050.4	1188.56	9.87293	0.0804038	-0.167289	0.371216	0.0187997	19.7113	9.87293	0.0804038	-0.167289	0.371216	0.0187997	19.7113	4	same rhythms	0.555482	1	0.855844
ENSMUSG00000027879.10	Sec22b	3153.94	3165.11	3057.31	3107.1	3286.6	2639.47	3208.97	3518.48	2893.23	3439.32	3393.8	3258.4	3379.69	3501.77	3322.72	3332.73	3473.89	2415.31	2887.46	2786.96	3478.3	2878.78	3289.74	2132.82	3328.66	3141.09	3621.47	3403.17	3475.18	2694.64	3236.87	2889.85	3044.78	3526.06	3006.81	3503.99	11.6272	NA	NA	NA	NA	NA	11.6272	NA	NA	NA	NA	NA	1	arrythmic	0.789004	1	0.836342
ENSMUSG00000027881.15	Prpf38b	2939.72	2859.11	2762.6	2322.33	2069.45	2959.12	2378.78	2210.19	2574.65	2605.7	2847.91	3228.02	3337.42	2878.71	2948.9	2837.82	2474.35	2678.36	3019.08	2894.75	1859.42	2598.34	2521.68	2578.87	2844.31	2387.61	2355.48	3206.34	3152.7	3152.36	2628.63	3113.8	3181.59	2862.72	2397.91	2430.79	11.4087	-0.0815884	-0.102952	0.262722	0.0115141	15.4402	11.4087	-0.0815884	-0.102952	0.262722	0.0115141	15.4402	4	same rhythms	0.634781	1	0.855883
ENSMUSG00000027882.19	Stxbp3	919.511	859.023	753.311	859.835	1009.91	857.493	900.162	1020.43	972.785	748.05	1165.59	1038.36	943.422	933.373	819.957	837.638	815.09	630.458	735.429	1072.72	859.344	984.395	1060.58	870.45	1162.73	1235.03	912.983	886.105	969.024	960.442	775.967	982.024	927.601	943.097	1049.35	784.775	9.84941	-0.0859363	0.104719	0.270933	0.0137538	8.6249	9.84941	-0.0859363	0.104719	0.270933	0.0137538	8.6249	4	same rhythms	0.531487	1	0.681525
ENSMUSG00000027883.16	Gpsm2	343.758	315.221	578.411	442.611	408.635	704.37	519.108	393.022	479.213	362.259	513.08	507.883	356.51	298.971	337.053	496.276	324.042	517.411	402.878	354.943	584.873	514.454	508.537	478.531	490.1	531.555	435.014	370.497	369.228	477.972	361.723	304.54	274.593	330.788	237.49	291.104	8.70607	0.0405495	0.299168	0.603807	0.0346774	5.48541	8.70607	0.0405495	0.299168	0.603807	0.0346774	5.48541	4	same rhythms	0.665719	1	0.733167
ENSMUSG00000027884.17	Clcc1	1732.34	1955.84	2124.97	1820.11	1860.75	2042.29	1772.21	1979.37	1851.34	1736.42	1819.02	1478.47	1683.03	1657.71	1583.53	1854.87	1626.02	2039.21	1887.8	1580.15	1986.17	1771.02	1697.37	1842.67	1572.35	1570.11	2271.13	1928.13	1609.23	1684.71	1736.61	1553.62	1660.17	1513.18	1524.33	1431.38	10.7807	0.0476664	0.0870807	0.198546	0.00920838	4.08697	10.7807	0.0476664	0.0870807	0.198546	0.00920838	4.08697	4	same rhythms	0.390617	1	0.644551
ENSMUSG00000027886.8	1700013F07Rik	248.928	538.272	359.441	306.847	374.339	244.998	244.249	277.165	209.992	242.457	158.572	384.028	256.987	180.679	459.617	287.895	241.785	608.718	329.536	289.213	469.096	211.759	351.776	160.232	301.103	259.638	231.175	196.055	183.821	265.415	246.513	354.203	362.89	348.383	385.006	308.544	8.21898	0.271303	-0.194344	0.667458	0.0406047	21.6256	8.21898	0.271303	-0.194344	0.667458	0.0406047	21.6256	4	same rhythms	0.769738	1	0.828399
ENSMUSG00000027889.18	Ampd2	3554.43	3485.86	3093.12	3345.52	3355.92	2939.98	3615.01	3131.7	3231.55	3299.55	3012.86	3130.65	4286.98	3518.78	3252.86	3763.2	3693.25	3130.55	3777.61	3885.96	4551.23	3377.34	3201.98	3029.25	2949.94	2979.69	2624.92	3571.44	3127.34	2666.52	3813.76	3513.92	3491.12	3339.55	3752.76	3508.01	11.7236	NA	NA	NA	NA	NA	11.7236	0.153265	-0.140445	0.415764	0.0177319	21.1666	3	gained rhythms in MCD	0.65338	1	0.857141
ENSMUSG00000027890.18	Gstm4	614.701	499.56	527.456	561.817	572.819	457.457	461.637	572.154	466.65	483.487	524.016	530.473	466.258	495.044	496.386	600.467	429.563	213.051	562.623	578.425	514.009	547.522	487.536	456.878	548.309	499.101	375.659	338.85	309.802	462.227	465.072	455.404	488.058	478.587	496.95	753.92	8.94495	NA	NA	NA	NA	NA	8.94495	0.250723	-0.0545268	0.513168	0.0286848	23.182	3	gained rhythms in MCD	0.458217	1	0.846441
ENSMUSG00000027893.15	Ahcyl1	16834	16269.8	18567	17455	15874.8	18518.4	16311	17224.3	17024.6	15145.7	16309.2	16876.2	16233.1	16476.6	20365.3	15558.7	16281.9	16337.6	15458.1	16613.9	15135.8	16447.3	15769.9	16835.2	16273.9	16987.8	15708.9	15316.2	17984.4	20162.5	15550.7	18318.3	18178.5	19384.5	17320	16995.4	14.044	NA	NA	NA	NA	NA	14.044	NA	NA	NA	NA	NA	1	arrythmic	0.7367	1	0.856584
ENSMUSG00000027894.15	Slc6a17	20865.1	17691.1	16542.6	36730.1	29037.9	28111.6	43766.2	33140.4	34454	34662	29923.6	25155	25736.2	21447.3	19838.3	17621.9	18940.7	18007.2	25783.2	22421.9	21392.8	35614.4	35623.1	28345.9	37019.1	33930.1	35486.9	33076.1	30292.5	23209.2	21295.9	19495.2	21271.8	20028.5	20713.9	17664.8	14.6515	-0.226126	0.442033	0.993029	0.0338883	7.80616	14.6515	-0.226126	0.442033	0.993029	0.0338883	7.80616	4	same rhythms	0.660502	1	0.806546
ENSMUSG00000027895.11	Kcnc4	1822.09	1775.19	1687.03	1477.94	1479.84	1722.64	1494.86	1641.6	1675.45	1660.11	1315.05	1928.71	1734.83	1643.13	1713.45	1731.48	1699.97	1167.44	1611.51	1777.34	1771.59	1493.76	1344.1	1524.37	1670.08	1299.07	1557.3	1473.5	1540.3	1909.64	1477.39	1682	1387.52	1722.56	1945.95	2095.42	10.67	NA	NA	NA	NA	NA	10.67	NA	NA	NA	NA	NA	1	arrythmic	0.619329	1	0.85662
ENSMUSG00000027896.16	Slc16a4	88.903	175.123	0	119.207	104.348	200.975	136.18	168.438	174.994	62.0404	102.98	47.5166	139.741	83.4526	175.267	79.5139	83.0876	202.181	124.581	94.6514	71.8615	160.25	40.503	0	111.386	178.939	116.368	94.9399	83.9874	100.093	106.738	38.4189	82.475	87.9755	76.3734	203.907	6.76575	NA	NA	NA	NA	NA	6.76575	NA	NA	NA	NA	NA	1	arrythmic	0.917464	1	0.809343
ENSMUSG00000027900.16	Dram2	1871.2	1727.26	2584.95	2304.67	2606.51	2398.3	2584.92	2692.33	2507.34	2813.21	3003.75	2403.87	2520.79	2501.15	2437.81	1719.15	2412.86	2102.25	2356.99	2080.58	2589.01	2306.46	2533.68	2676.31	2566.92	3052.5	2813.93	2641.34	2674.92	2570.93	2327.05	2283.58	2438.35	2111.41	2482.66	1659.43	11.2386	-0.15254	0.116874	0.384334	0.0170988	9.50275	11.2386	-0.15254	0.116874	0.384334	0.0170988	9.50275	4	same rhythms	0.92383	1	0.83238
ENSMUSG00000027901.13	Dennd2d	205.747	241.485	201.067	281.461	234.965	181.835	226.758	277.165	336.526	486.34	488.474	563.189	684.39	479.65	650.818	463.374	341.49	573.935	285.33	324.269	104.798	144.352	203.265	64.9589	269.483	348.23	343.638	468.524	642.583	540.952	575.198	475.082	717.047	341.345	363.035	334.032	8.42175	-0.618072	-0.604844	1.72956	0.102684	14.9587	8.42175	-0.618072	-0.604844	1.72956	0.102684	14.9587	4	same rhythms	0.951706	1	0.803543
ENSMUSG00000027905.16	Ddx20	654.495	567.766	709.242	634.666	599.089	606.753	710.884	580.175	699.974	723.804	734.533	674.58	772.325	722.716	708.423	851.347	929.751	408.711	752.508	801.031	841.378	603.482	594.793	578.134	688.44	863.12	611.519	831.303	767.771	708.523	953.863	708.406	842.215	647.5	521.013	749.896	9.46001	NA	NA	NA	NA	NA	9.46001	NA	NA	NA	NA	NA	1	arrythmic	0.646398	1	0.774399
ENSMUSG00000027907.5	S100a11	273.482	645.189	498.535	373.073	600.548	669.917	309.216	393.022	299.733	201.096	277.956	339.627	272.665	269.803	204.683	781.43	235.138	267.401	402.878	280.449	626.792	424.155	436.532	521.837	528.906	415.771	305.369	230.017	301.087	343.015	397.302	492.886	220.257	376.535	343.157	782.092	8.60843	0.401102	0.112582	0.833204	0.0483946	1.04523	8.60843	0.401102	0.112582	0.833204	0.0483946	1.04523	4	same rhythms	0.625405	1	0.795481
ENSMUSG00000027931.13	Npr1	209.134	269.136	308.486	151.216	107.267	313.904	174.285	131.898	159.738	113.384	252.439	237.583	368.78	413.212	551.54	412.65	270.866	554.369	217.012	184.044	345.334	150.712	202.515	251.174	145.162	129.819	168.695	288.679	294.748	168.696	324.449	372.007	636.513	327.269	219.704	316.593	7.99229	0.0572198	-0.697866	1.40041	0.0876104	18.3125	7.99229	0.0572198	-0.697866	1.40041	0.0876104	18.3125	4	same rhythms	0.951913	1	0.854209
ENSMUSG00000027932.15	Slc27a3	444.515	427.668	275.434	273.734	482.336	212.459	340.45	341.332	352.679	383.652	298.917	335.732	362.645	472.358	383.627	526.437	528.437	173.92	313.461	350.561	384.259	421.611	307.522	363.77	370.09	295.601	328.018	368.181	278.901	332.893	421.868	337.336	422.078	295.598	491.719	454.767	8.51335	NA	NA	NA	NA	NA	8.51335	NA	NA	NA	NA	NA	1	arrythmic	0.741118	1	0.855014
ENSMUSG00000027933.12	Ints3	2993.91	3356.82	2974.68	3018.8	2818.85	2436.58	3099.03	2670.94	2809.77	3083.48	3030.18	3001.34	4306.75	3772.38	2866.78	3554.82	3717.34	3878.41	3357.65	2982.39	3048.12	2982.44	2511.18	2338.52	2668.96	2946.36	2439.05	3630.87	2953.82	2407.85	3311.41	3178.46	3471.71	3490.87	3264.18	2850.68	11.5866	0.00614387	-0.200172	0.400533	0.0172842	18.1172	11.5866	0.00614387	-0.200172	0.400533	0.0172842	18.1172	4	same rhythms	0.96019	1	0.586829
ENSMUSG00000027935.15	Rab13	788.273	678.37	599.068	637.977	663.303	922.571	466.01	630.974	621.003	447.119	540.42	644.201	396.046	446.431	584.633	980.214	695.443	471.757	551.571	508.313	661.724	433.693	597.794	617.11	521.001	523.661	574.812	496.312	388.244	530.83	759.024	631.569	583.147	1273.88	804.536	778.067	9.26348	0.274932	0.0858638	0.576056	0.0310928	1.15627	9.26348	0.192942	-0.315749	0.740066	0.0399453	20.0952	5	changed rhythms	0.388687	1	0.856566
ENSMUSG00000027936.19	Crtc2	1191.3	1065.48	1093.47	1124.74	1472.55	1355.15	1372.42	1209.37	1416.1	1188.04	1397.07	1504.95	1206.54	1088.94	1283.25	1514.88	1398.36	1493.53	1267.91	1263.77	1197.69	1245.12	1325.35	1450.75	1384.78	1359.59	1232.41	1496.65	1447.59	1429.42	1353.71	1467.41	1154.65	1620.51	1692.77	1608.45	10.392	NA	NA	NA	NA	NA	10.392	NA	NA	NA	NA	NA	1	arrythmic	0.836422	1	0.625035
ENSMUSG00000027937.16	Jtb	1809.39	2256.32	2239.28	1854.33	2027.12	1896.82	1682.88	2070.27	1942.88	1899.72	1713.3	1920.14	1749.83	1778.43	2169.39	1826.08	2060.57	2404.44	1798.38	1922.83	2162.83	1744.31	2061.15	2312.54	1795.84	1827.11	2536.67	1493.57	1856.44	2043.47	2260.13	2041.82	1981.34	1643.38	1636.27	2288.59	10.9397	NA	NA	NA	NA	NA	10.9397	NA	NA	NA	NA	NA	1	arrythmic	0.845905	1	0.856662
ENSMUSG00000027939.12	Nup210l	41.4881	53.4585	38.5607	46.3582	125.509	130.155	71.2133	69.5141	22.4351	52.0569	56.5025	81.012	55.8964	35.6497	18.3847	111.045	63.1466	52.1759	124.581	14.8988	64.875	14.626	72.0052	0	38.8056	22.806	39.0498	45.5403	33.278	34.8638	56.7574	52.4745	6.79206	28.1522	19.878	33.5374	5.96378	NA	NA	NA	NA	NA	5.29318	NA	NA	NA	NA	NA	1	arrythmic	0.87587	2	0.592611
ENSMUSG00000027940.19	Tpm3	7409.43	8168.09	8196.91	6930.55	7610.83	6951.82	7348.09	7372.95	7516.65	7161.03	7291.56	6759.83	8098.84	7099.96	7198.22	8217.35	7822.7	6769.82	8038.48	7444.16	8298.01	7327.64	7667.06	8197.82	7746.75	7063.72	7596.74	7573.58	7022.45	5853.75	8070.56	6724.24	6897.82	8150.05	7506.56	7937.63	12.8666	0.0758042	-0.0103675	0.15302	0.00594638	23.4808	12.8666	0.0758042	-0.0103675	0.15302	0.00594638	23.4808	4	same rhythms	0.50105	1	0.851079
ENSMUSG00000027942.18	4933434E20Rik	1699.32	2989.99	2898.94	2888.56	3215.81	3519.93	2138.27	3191.41	2700.29	2747.6	2466.06	2766.09	1765.51	2040.13	1833.57	1854.87	2788.42	3134.9	2379.09	2387.32	1931.28	2317.27	2335.67	4263.47	2437.57	2343.76	2125.09	2601.97	2991.85	2325.75	1855.2	1496.46	1668.91	1486.79	2850.92	3812.53	11.2917	NA	NA	NA	NA	NA	11.2917	NA	NA	NA	NA	NA	1	arrythmic	0.539898	1	0.8146
ENSMUSG00000027944.14	Hax1	2550.25	2744.82	3369.93	2556.32	2993.25	2296.86	2714.23	3114.76	3013.48	2676.29	3049.31	2917.99	2883.44	3014.02	2866.78	2612.99	2775.96	1506.58	2709.63	2425.88	2885.44	2706.45	2799.2	3191.65	2693.4	2748.12	3444.97	2782.59	2835.76	2711.51	3128.43	3076.32	2730.41	2257.45	2455.46	2956.66	11.4425	NA	NA	NA	NA	NA	11.4425	NA	NA	NA	NA	NA	1	arrythmic	0.758593	1	0.848112
ENSMUSG00000027947.12	Il6ra	100.757	103.23	119.814	181.018	255.397	172.264	203.02	98.9239	129.226	91.9909	99.3351	177.603	154.738	124.774	150.754	61.6918	93.0581	47.8279	126.59	167.393	161.688	75.6738	198.764	140.744	151.629	199.114	125.74	106.518	183.821	186.69	78.7827	85.2711	180.475	123.166	204.011	162.321	7.12464	NA	NA	NA	NA	NA	7.12464	NA	NA	NA	NA	NA	1	arrythmic	0.49992	1	0.792744
ENSMUSG00000027950.8	Chrnb2	4898.98	4744.9	4197.61	5790.36	4980.24	5422.5	5573.38	5220.68	4889.05	5099.43	4547.54	4045.15	5496.25	4656.33	4719.96	4259.48	5507.05	4904.53	4951.08	4930.64	5527.35	5075.87	4669.84	2856.03	5253.13	4661.2	4906.99	5156.86	4911.68	4266.88	4023	4860.45	4770.93	4474.43	5741.6	4165.34	12.2401	NA	NA	NA	NA	NA	12.2401	NA	NA	NA	NA	NA	1	arrythmic	0.898881	1	0.784614
ENSMUSG00000027951.17	Adar	5730.43	5135.7	4791.17	5653.5	5128.37	3697.94	7063.24	5283.96	5686.84	6595.53	5438.83	5707.45	6359.24	6152.81	5740.92	5535.81	5163.07	5969.79	6737.41	5667.69	5008.35	6936.55	5551.15	5060.3	6489.16	5690.1	4890.59	7311.14	6372.74	5830.13	5301.31	6231.35	5899.39	6101.98	5240.47	5348.54	12.4859	NA	NA	NA	NA	NA	12.4859	NA	NA	NA	NA	NA	1	arrythmic	0.426016	1	0.75196
ENSMUSG00000027952.17	Pmvk	3058.26	2934.69	3292.81	2682.15	2976.47	3479.74	2714.85	3025.64	2973.99	2885.23	2950.89	2876.7	2959.78	3174.44	2879.04	3589.09	3397.45	2702.28	2753.84	3138.39	3052.12	2622.51	2799.2	2907.99	2796.16	2991.97	3239.57	2875.21	2604.4	2665.4	3699.4	3180.33	2905.06	2479.15	3259.99	3035.8	11.5449	NA	NA	NA	NA	NA	11.5449	NA	NA	NA	NA	NA	1	arrythmic	0.78717	1	0.804307
ENSMUSG00000027953.14	Slc50a1	1120.18	1177.93	1042.52	719.656	1038.37	1232.65	719.005	867.143	986.246	710.255	927.735	761.045	832.993	779.431	946.198	1021.34	975.449	967.428	1082.04	1022.76	887.29	752.286	951.069	1400.95	756.709	815.753	1009.05	778.816	751.925	814.239	1041.96	825.537	841.245	867.438	822.322	1015.51	9.84334	0.195781	0.0183734	0.393282	0.0199771	0.357423	9.84334	0.195781	0.0183734	0.393282	0.0199771	0.357423	4	same rhythms	0.843251	1	0.846821
ENSMUSG00000027954.10	Efna1	73.6625	92.1698	37.1836	57.3959	154.698	141.64	109.943	95.359	133.713	93.4171	173.153	93.4754	89.9796	64.0074	96.826	58.95	122.139	178.268	112.525	134.966	89.8269	95.3871	144.761	207.869	116.417	68.418	46.8597	84.9056	41.9937	78.7248	149.941	183.661	121.287	168.913	109.852	104.637	6.76926	NA	NA	NA	NA	NA	6.76926	NA	NA	NA	NA	NA	1	arrythmic	0.794175	1	0.823816
ENSMUSG00000027955.17	Gask1b	88.0563	29.4943	81.253	64.0185	21.1615	111.015	36.2313	40.1043	52.0494	40.6471	29.1626	41.2849	76.3463	96.4162	63.7336	97.336	27.4189	163.05	53.2482	96.4042	46.9096	90.9357	78.7557	45.4712	83.3602	53.5064	33.5828	79.5025	41.2014	84.348	57.6045	30.9225	32.0197	61.5828	97.2976	138.174	6.03685	NA	NA	NA	NA	NA	6.03685	NA	NA	NA	NA	NA	1	arrythmic	0.486491	1	0.851483
ENSMUSG00000027956.12	Tmem144	192.2	269.136	327.766	294.706	247.37	227.772	223.01	236.17	242.299	242.457	366.355	303.795	263.804	270.613	314.991	254.993	221.844	184.79	258.204	270.808	341.342	302.059	181.513	240.348	277.388	274.549	290.53	233.876	248.793	320.522	270.233	297.98	277.504	205.863	195.641	320.617	8.04255	NA	NA	NA	NA	NA	8.04255	NA	NA	NA	NA	NA	1	arrythmic	0.884004	1	0.847932
ENSMUSG00000027957.14	Slc35a3	1245.49	855.336	1235.32	1724.08	1248.53	1751.35	1473.62	1451.77	1426.87	1728.57	1408.92	1401.35	1443.08	1257.46	1590.89	1099.49	1197.29	2445.74	1192.56	1141.95	1269.55	1628.58	1710.87	1387.96	1498.33	1726.24	1305.82	1547.6	1615.57	1704.95	1184.28	1364.34	1385.58	1291.48	1374.72	1267.71	10.4847	NA	NA	NA	NA	NA	10.4847	NA	NA	NA	NA	NA	1	arrythmic	0.5759	1	0.853621
ENSMUSG00000027959.15	Sass6	256.549	272.823	214.838	310.159	232.776	55.5074	287.977	237.061	231.53	227.481	269.754	374.68	296.524	356.497	237.775	191.93	202.734	315.229	288.344	257.662	232.552	217.483	317.273	199.207	316.912	232.446	189.782	263.207	259.885	163.073	188.909	183.661	237.722	218.179	315.956	221.347	7.94568	NA	NA	NA	NA	NA	7.94568	NA	NA	NA	NA	NA	1	arrythmic	0.838713	1	0.829157
ENSMUSG00000027962.15	Vcam1	1033.81	1013.87	940.606	1115.91	1048.59	2071	1139.41	1284.23	1149.57	1031.15	1096.33	973.702	1070.21	1269.61	915.557	1104.97	1052.72	776.116	997.651	805.413	1020.03	992.662	1056.08	766.515	1034.82	999.078	916.107	860.634	978.532	1054.91	968.264	1082.29	868.413	770.665	1055.63	1081.25	10.1233	NA	NA	NA	NA	NA	9.91033	NA	NA	NA	NA	NA	1	arrythmic	0.582299	2	0.862741
ENSMUSG00000027963.15	Extl2	3230.14	2440.66	3141.32	3401.81	3137.74	2585.88	3708.09	3531.85	3053.86	3170.48	3236.14	3017.7	2755.97	2835.77	2671.91	2499.2	2910.56	2165.3	3047.21	3159.43	4142.02	3386.24	3251.49	2762.92	3390.46	3105.13	3241.91	3028.04	3047.32	2415.73	2479.54	2792.4	2640.17	2875.04	2799.66	3097.51	11.5485	-0.0799647	0.16885	0.373657	0.0161777	7.68943	11.5485	0.112554	0.117393	0.325266	0.0140826	3.08038	5	changed rhythms	0.43278	1	0.83258
ENSMUSG00000027965.16	Olfm3	3774.57	3080.32	4608.01	4965.85	3326	4643.48	3991.07	4167.28	4303.05	4085.39	5155.4	3897.14	4697.34	5119.78	4101.01	3696.03	4640.44	5274.11	4197.57	3926.28	4600.13	4370.64	4257.31	3748.13	4742.19	5588.35	4886.69	4478.38	4746.08	3962.1	4477.9	4155.8	5989.62	3951.86	4368.98	4004.36	12.0994	NA	NA	NA	NA	NA	12.0994	NA	NA	NA	NA	NA	1	arrythmic	0.710381	1	0.806896
ENSMUSG00000027966.21	Col11a1	173.572	160.375	75.7443	118.103	140.104	114.843	74.3367	66.8404	91.5351	47.0651	62.8819	77.1172	74.3013	63.1971	133.595	150.802	73.1171	97.8298	120.562	150.741	70.8634	110.649	74.2554	101.769	72.5808	90.3469	50.7647	64.0651	107.757	210.308	105.891	61.845	172.712	172.432	47.0795	143.54	6.66691	0.53231	-0.0015609	1.06462	0.0798439	23.9888	6.66691	NA	NA	NA	NA	NA	2	lost rhythms in MCD	0.46426	1	0.81632
ENSMUSG00000027968.12	Larp7	1222.63	1211.11	1159.58	1226.29	1084.34	1117.8	1227.49	1113.12	1137.91	1214.42	1290.45	1120.93	1146.56	1194.26	952.327	1270.85	1228.04	928.296	1257.86	1206.81	1319.46	1266.74	1321.6	879.111	1236.75	1021.01	1086.36	1428.73	1057.77	897.462	1206.31	753.385	1143.01	1152.48	978.207	1240.88	10.1639	NA	NA	NA	NA	NA	10.1639	NA	NA	NA	NA	NA	1	arrythmic	0.863201	1	0.847007
ENSMUSG00000027977.16	Ndst3	219.294	259.919	166.637	199.782	221.101	122.499	109.943	264.688	253.965	218.211	341.749	275.752	236.537	279.526	205.908	259.106	178.638	295.663	279.302	132.337	270.479	255.637	148.511	132.083	253.674	205.254	187.439	176.758	252.754	362.134	222.794	445.097	309.524	314.952	348.388	366.228	7.90892	-0.127148	-0.32047	0.689543	0.0435928	16.5573	7.90892	-0.127148	-0.32047	0.689543	0.0435928	16.5573	4	same rhythms	0.566684	1	0.754519
ENSMUSG00000027981.15	Rnpc3	685.823	707.864	800.135	944.825	858.134	1481.47	727.126	869.817	1097.52	1081.07	926.824	1358.51	1090.66	905.016	1378.85	712.883	723.693	1378.31	1114.19	898.312	541.955	1064.52	1121.33	740.532	1172.79	1222.75	691.962	812.778	1274.86	3131	1051.28	1073.85	1704.81	1460.39	814.998	812.946	10.041	-0.317219	-0.0615283	0.646261	0.032181	12.7318	10.041	-0.317219	-0.0615283	0.646261	0.032181	12.7318	4	same rhythms	0.481653	1	0.685414
ENSMUSG00000027983.14	Cyp2u1	430.968	427.668	446.203	355.413	399.879	277.537	466.635	443.821	398.447	387.931	436.528	448.682	421.268	319.227	341.955	383.86	359.769	226.095	363.696	310.246	272.475	365.651	451.533	300.976	277.388	377.176	263.976	304.116	415.183	465.601	428.645	417.922	312.435	329.028	356.758	134.15	8.50943	NA	NA	NA	NA	NA	8.50943	NA	NA	NA	NA	NA	1	arrythmic	0.828461	1	0.61733
ENSMUSG00000027984.9	Hadh	1472.4	1762.29	1665	1483.46	1733.05	1944.67	1325.57	1430.39	1500.46	1378.44	1374.29	1393.56	1287.66	1591.27	1608.05	1919.3	1669.23	1721.8	1569.32	1545.97	1723.68	1358.95	1453.61	1533.03	1378.32	1313.1	1522.94	1094.51	1062.52	1221.36	1401.15	1753.21	1306.02	1147.2	1049.35	1647.36	10.6107	0.155342	-0.00676263	0.310977	0.0146539	23.8338	10.4413	0.155342	-0.00676263	0.310977	0.0148917	23.8338	4	same rhythms	0.78332	2	0.850178
ENSMUSG00000027985.15	Lef1	133.778	202.774	137.717	102.65	100.699	128.241	89.329	68.6229	83.4585	131.212	102.069	74.0013	145.876	95.6059	153.206	42.4988	133.771	273.923	117.548	134.966	131.746	113.193	98.2572	110.43	102.763	94.7326	150.732	59.4339	82.4027	69.7276	90.6424	126.501	65.98	144.28	151.701	187.809	6.8465	0.338931	-0.202889	0.790034	0.0576962	21.9396	6.8465	0.338931	-0.202889	0.790034	0.0576962	21.9396	4	same rhythms	0.764141	1	0.832289
ENSMUSG00000027993.17	Trim2	7679.52	7161.59	7115.83	8346.69	6421.41	6427.37	7985.26	6179.62	6394	8213.58	7501.17	7037.14	10056.6	7914.23	8236.34	7677.2	8626.16	9261.22	7783.29	7722.85	1444.22	7837	7308.53	5733.71	7181.19	7335.64	6269.83	8268.26	8420.13	7806.12	7295.44	7952.7	9047.99	9001.65	6824.43	7472.13	12.867	NA	NA	NA	NA	NA	12.867	NA	NA	NA	NA	NA	1	arrythmic	0.673607	1	0.826202
ENSMUSG00000027994.15	Mcub	1572.31	1249.82	1448.78	2462.5	2265.01	1866.2	2203.87	2214.65	1849.55	1544.59	1963.01	1610.89	1322.43	1207.23	904.526	1111.82	1484.78	804.378	1515.06	1357.55	1754.62	2499.14	3052.72	3564.08	2417.44	2287.62	2752.23	1773.75	1533.96	1128.01	1283.39	1007.32	1302.13	1127.85	1168.62	1159.05	10.6763	-0.00420575	0.625002	1.25003	0.0585426	6.0257	10.6763	-0.00420575	0.625002	1.25003	0.0585426	6.0257	4	same rhythms	0.797719	1	0.637026
ENSMUSG00000027995.11	Tlr2	121.924	82.9528	84.0073	104.858	89.0241	172.264	93.7018	114.966	127.431	169.72	71.9952	166.698	115.201	59.146	71.0874	132.98	103.029	0	124.581	122.696	157.696	132.27	118.509	112.595	91.9836	127.187	130.426	94.168	109.342	116.962	74.547	82.46	90.2373	149.558	145.423	85.8557	6.77679	NA	NA	NA	NA	NA	6.77679	NA	NA	NA	NA	NA	1	arrythmic	0.791221	1	0.828091
ENSMUSG00000027996.14	Sfrp2	684.13	560.392	453.088	1266.02	1009.18	648.862	993.863	1238.78	953.939	427.152	417.39	351.312	575.324	512.869	580.956	527.808	723.693	284.793	999.66	611.728	588.865	1619.67	1237.59	770.846	791.203	726.284	1185.55	356.603	261.47	370.006	844.584	530.368	368.712	469.789	712.469	560.745	9.39172	0.257117	0.511796	1.1455	0.0609847	4.22172	9.39172	0.257117	0.511796	1.1455	0.0609847	4.22172	4	same rhythms	0.928117	1	0.842472
ENSMUSG00000027997.10	Casp6	140.551	191.713	235.496	155.631	318.152	229.686	209.892	198.739	207.3	155.457	214.163	95.0333	199.727	187.161	257.386	204.268	214.366	108.7	168.787	114.809	335.354	140.537	140.26	339.952	183.249	292.092	175.724	133.533	213.138	150.702	166.884	248.317	93.1482	158.356	138.1	236.103	7.59338	NA	NA	NA	NA	NA	7.59338	NA	NA	NA	NA	NA	1	arrythmic	0.860362	1	0.852721
ENSMUSG00000027998.12	Plrg1	2958.35	2853.58	3228.08	2667.81	2411.68	2147.56	2897.88	2522.11	2396.07	2585.73	2422.32	2323.64	2847.31	2783.11	2070.12	2600.65	2898.1	1978.33	2830.19	2747.52	3018.18	2712.17	2835.21	2511.74	2475.65	2312.18	2249.27	2628.21	2398.39	2256.03	3164.01	2522.53	2638.23	2510.82	2587.28	2416.03	11.3413	NA	NA	NA	NA	NA	11.3413	NA	NA	NA	NA	NA	1	arrythmic	0.649028	1	0.856346
ENSMUSG00000027999.16	Pla2g12a	1839.02	1714.36	1915.64	1686.56	1668.11	1378.11	1745.98	2036.41	1677.25	1684.36	1634.02	1596.09	1303.34	1414.64	1445.04	1512.13	1660.92	915.252	1505.02	1615.21	1671.78	1506.48	1795.63	1823.18	1596.06	1714.84	1358.15	1301.37	1341.42	1330.45	1777.27	1514.27	1377.82	1546.61	1755.54	1533.33	10.6239	0.0188152	0.174873	0.351765	0.0165554	5.5906	10.6239	NA	NA	NA	NA	NA	2	lost rhythms in MCD	0.328905	1	0.836931
ENSMUSG00000028004.13	Npy2r	243.001	309.691	265.794	337.753	195.561	629.722	226.758	250.429	300.63	141.195	164.04	186.172	227.676	202.555	203.457	113.787	140.418	321.751	180.843	267.303	287.446	324.952	222.016	140.744	256.548	312.267	176.505	175.214	201.253	283.409	229.571	251.128	126.138	265.686	156.932	312.568	7.8811	0.31002	0.372102	0.968654	0.0614542	3.34669	7.8811	NA	NA	NA	NA	NA	2	lost rhythms in MCD	0.679951	1	0.851121
ENSMUSG00000028005.14	Gucy1b1	4073.45	4000.17	3079.35	3521.02	3251.57	2779.2	3859.89	3053.27	3474.74	3648.97	3408.38	3378.36	4169.05	3522.03	3431.81	3265.55	3405.76	3426.22	3914.25	3878.08	3484.28	3782.42	2904.96	2251.91	3405.55	3229.68	3085.71	3836.96	3647.9	3423.4	3217.38	3327.45	3248.54	3555.97	3911.78	3007.63	11.7485	NA	NA	NA	NA	NA	11.7485	NA	NA	NA	NA	NA	1	arrythmic	0.85249	1	0.829767
ENSMUSG00000028007.14	Snx7	1097.32	1306.97	1348.25	897.363	1023.78	1136.94	903.285	859.122	998.809	965.548	932.292	1007.2	989.775	1235.59	1056.51	1342.14	1288.69	773.942	1192.56	1326	1102.87	855.94	906.816	651.755	1036.97	891.188	868.467	1017.32	1095.01	918.83	1135.15	1292.19	1174.06	1078.58	1474.11	1269.05	10.0524	0.114576	-0.20448	0.468784	0.023317	19.9509	10.0524	0.114576	-0.20448	0.468784	0.023317	19.9509	4	same rhythms	0.766288	1	0.857045
ENSMUSG00000028010.17	Gar1	620.627	729.985	531.587	477.931	421.77	601.011	577.203	616.714	528.57	587.601	552.267	510.22	438.31	584.979	637.336	467.487	551.702	595.674	569.656	543.369	618.807	530.352	571.542	422.233	418.957	494.715	444.386	494.768	453.215	458.853	472.696	650.31	627.78	364.218	383.959	484.28	9.04645	NA	NA	NA	NA	NA	9.04645	NA	NA	NA	NA	NA	1	arrythmic	0.906786	1	0.537738
ENSMUSG00000028013.17	Ppa2	1640.05	2038.8	2259.93	1645.72	1978.96	2137.99	1635.41	1966	1810.96	1983.15	1863.67	2203.68	1831.63	2089.56	1845.82	2155.1	1853.68	1110.91	1456.79	2017.48	2024.1	1718.88	1725.88	2293.05	1753.44	1794.66	2349.23	1873.33	1814.44	2029.97	2145.77	2118.66	1912.45	1708.48	1984.66	2263.1	10.9051	NA	NA	NA	NA	NA	10.9051	NA	NA	NA	NA	NA	1	arrythmic	0.90877	1	0.838054
ENSMUSG00000028015.4	Ctso	2286.92	2136.5	3038.03	2791.43	2449.62	3847.24	2343.17	2547.96	3102.32	2557.2	2690.25	3034.05	2429.45	2534.37	3125.4	2111.23	2483.49	2858.8	2470.52	2330.35	2334.5	2576.09	2705.45	3148.34	3083.61	2946.36	3050.57	2499.31	3174.88	3648.33	2590.51	3244.99	2778.92	2477.39	2192.86	2924.46	11.4149	NA	NA	NA	NA	NA	11.4149	-0.176733	0.0652422	0.376782	0.016504	10.6492	3	gained rhythms in MCD	0.412849	1	0.82117
ENSMUSG00000028016.10	Ints12	750.172	617.538	892.405	836.655	685.194	895.774	744.617	732.571	764.587	738.067	805.617	910.606	920.246	807.789	810.152	791.026	822.568	1291.35	1041.86	893.053	728.596	908.085	915.817	647.424	745.93	765.755	842.694	954.03	871.567	945.822	862.374	810.544	927.601	651.019	827.553	870.63	9.70406	NA	NA	NA	NA	NA	9.70406	NA	NA	NA	NA	NA	1	arrythmic	0.798381	1	0.83523
ENSMUSG00000028017.8	Egf	23.7075	0	112.928	115.896	146.671	178.006	126.185	63.2756	96.0221	63.4666	139.434	66.2117	60.668	61.5767	71.0874	27.4186	62.3157	91.3078	83.3888	70.1121	118.771	71.2224	84.0061	43.3059	102.044	92.9783	94.5004	60.9776	94.2877	69.7276	101.655	84.3341	77.6235	116.128	44.9871	191.834	6.43187	NA	NA	NA	NA	NA	6.43187	NA	NA	NA	NA	NA	1	arrythmic	0.641799	1	0.84936
ENSMUSG00000028018.16	Gstcd	592.686	440.572	497.158	472.412	508.605	664.175	598.442	546.309	510.622	663.903	711.75	587.337	503.749	526.643	558.894	564.823	540.07	517.411	622.904	383.864	444.144	641.001	627.796	653.92	531.78	607.868	442.043	568.867	597.42	509.462	523.523	427.293	716.077	575.36	517.874	485.621	9.10928	NA	NA	NA	NA	NA	9.10928	NA	NA	NA	NA	NA	1	arrythmic	0.810751	1	0.852922
ENSMUSG00000028019.10	Pdgfc	223.527	193.557	296.091	205.301	215.263	237.342	144.925	213.889	169.609	191.826	299.828	257.836	280.845	279.526	457.166	345.474	255.079	147.832	139.651	253.28	190.633	230.201	177.763	452.547	224.929	233.323	212.431	162.864	226.607	319.398	207.546	287.673	301.761	404.687	215.519	191.834	7.94114	NA	NA	NA	NA	NA	7.94114	NA	NA	NA	NA	NA	1	arrythmic	0.606769	1	0.857041
ENSMUSG00000028020.17	Glrb	5924.32	5791.95	5746.92	6911.79	6619.89	6511.59	6567.87	6074.46	6853.47	6205.46	5801.54	6281.54	6126.79	6768.58	6115.97	5956.69	6110.26	5743.69	6380.75	6765.82	5022.32	6605.24	6188.7	4815.62	6405.08	6051.49	6428.37	6260.63	6575.58	6367.71	6527.95	6727.99	6323.4	6536.58	5774.04	5500.13	12.5992	NA	NA	NA	NA	NA	12.5992	NA	NA	NA	NA	NA	1	arrythmic	0.707662	1	0.852502
ENSMUSG00000028024.15	Enpep	113.457	25.8075	88.1388	86.0938	24.0803	57.4214	69.3393	41.8867	41.2805	72.737	71.9952	45.1798	82.4813	84.2629	41.6719	109.674	170.33	263.053	72.3372	113.932	59.8846	54.0527	23.2517	0	64.676	78.9439	29.6778	51.7152	57.8404	66.3537	78.7827	70.2784	44.6335	61.5828	36.6174	191.834	6.12111	0.234573	-0.604041	1.29598	0.105861	19.4149	6.12111	0.234573	-0.604041	1.29598	0.105861	19.4149	4	same rhythms	0.72312	1	0.76848
ENSMUSG00000028028.12	Alpk1	45.7215	33.1811	134.963	32.0092	24.0803	0	90.5784	53.4724	90.6377	149.04	26.4286	109.834	53.8514	75.3504	98.0516	39.7569	74.7789	0	67.3138	26.292	0	65.4991	32.2524	0	50.3035	92.9783	35.1448	87.993	72.8947	137.206	71.1585	37.4818	126.138	56.3043	30.3401	0	5.88063	NA	NA	NA	NA	NA	5.88063	NA	NA	NA	NA	NA	1	arrythmic	0.587278	1	0.84529
ENSMUSG00000028029.12	Aimp1	3265.7	3406.6	3930.44	3844.42	4101.68	4919.1	3516.94	3727.91	3468.46	3211.84	4068.18	3431.32	2446.49	3105.57	3023.67	3172.33	3705.71	3208.82	3265.22	3567.83	4139.02	3239.35	3573.26	4239.65	3553.59	3812.11	3444.19	2658.32	3444.27	3278.32	3227.55	3216.88	2961.34	2982.37	3036.1	3980.22	11.7583	0.0859802	0.146933	0.340481	0.0144784	3.97768	11.7583	0.0859802	0.146933	0.340481	0.0144784	3.97768	4	same rhythms	0.862923	1	0.820021
ENSMUSG00000028030.13	Tbck	1054.98	1083.92	914.44	1077.28	1070.48	660.347	1141.91	1067.66	1067.01	1091.77	1088.13	863.089	1374.23	853.972	1082.24	988.44	1140.79	1180.48	1158.4	1085.86	988.095	1049.26	873.064	970.053	1077.93	1107.85	1052.78	1231.9	950.008	1025.67	1147.85	907.997	1161.44	1198.23	908.111	983.316	10.0315	NA	NA	NA	NA	NA	10.0315	NA	NA	NA	NA	NA	1	arrythmic	0.874843	1	0.856825
ENSMUSG00000028031.7	Dkk2	58.422	206.46	119.814	634.666	521.74	905.345	716.506	614.041	819.329	234.612	285.247	222.004	172.461	213.088	193.652	128.867	135.433	173.92	153.717	134.089	232.552	998.385	1038.08	595.457	830.727	889.434	673.999	237.736	125.981	151.826	71.1585	180.85	199.881	130.204	207.15	256.226	8.23774	-0.105241	1.255	2.51882	0.152883	6.31956	8.23774	-0.105241	1.255	2.51882	0.152883	6.31956	4	same rhythms	0.907477	1	0.8382
ENSMUSG00000028032.14	Papss1	3231.83	3015.8	3087.61	2822.33	2786.75	2746.66	3015.95	3140.61	3154.37	3319.52	2807.81	3080.01	3113.84	3027.79	2883.94	3010.56	2776.79	3037.07	2992.95	3119.99	3457.34	3138.24	2944.71	3046.57	3058.46	2863.91	3029.48	3146.91	2922.92	2778.98	2981.03	3123.17	2945.81	3142.48	3339.5	3259.83	11.5687	NA	NA	NA	NA	NA	11.5687	NA	NA	NA	NA	NA	1	arrythmic	0.704561	1	0.780548
ENSMUSG00000028033.17	Kcnq5	336.138	230.425	325.012	337.753	343.691	0	327.956	252.211	269.221	305.21	205.961	260.952	405.59	238.205	392.207	275.557	316.564	350.013	270.26	306.741	209.596	414.616	280.52	407.076	329.848	204.377	200.716	341.166	276.524	253.044	284.634	371.07	295.94	221.698	360.943	289.763	8.18697	NA	NA	NA	NA	NA	8.18697	NA	NA	NA	NA	NA	1	arrythmic	0.898305	1	0.85494
ENSMUSG00000028034.16	Fubp1	6478.91	5517.29	5442.57	4665.62	4535.12	4781.29	5093	4904.31	4634.19	5646.39	5197.32	5655.26	7514.66	6463.93	5983.6	5995.07	6218.28	7439.41	5508.68	5603.71	4593.15	4847.57	4797.35	3462.31	5095.75	5292.75	4782.03	6942.19	5710.35	6040.44	6349.2	6596.8	6475.74	6438.05	5962.35	5077.56	12.4413	-0.0652984	-0.246503	0.510011	0.0204967	17.0109	12.4413	-0.0652984	-0.246503	0.510011	0.0204967	17.0109	4	same rhythms	0.610311	1	0.817464
ENSMUSG00000028035.14	Dnajb4	4079.38	4169.76	4431.73	4113.74	4196.54	4476.96	4495.81	4489.9	4865.72	4672.28	4783.58	4366.86	5152.01	4684.69	4989.6	4500.76	4776.71	3700.14	4298.04	4517.85	4212.88	4300.05	4186.81	4254.81	4385.03	4099.82	4463.39	5170.75	4570.18	4648.13	4818.45	5158.44	5017.39	4189.39	4215.18	3966.8	12.129	-0.0949664	-0.0436506	0.209036	0.00861722	13.6457	12.129	-0.0949664	-0.0436506	0.209036	0.00861722	13.6457	4	same rhythms	0.945616	1	0.853041
ENSMUSG00000028039.12	Efna3	1831.4	1581.63	1956.96	1549.69	2103.01	1768.58	1873.41	2192.37	2127.74	1476.85	1751.58	1765.13	1040.22	1251.79	1356.79	1579.31	1299.49	1641.37	1525.11	1669.55	1995.15	1786.28	1918.64	2693.63	1869.14	1888.51	2113.37	1546.83	1270.9	1439.54	1593.44	1354.97	1266.23	1073.3	1228.25	1690.28	10.6859	0.0773492	0.315541	0.649766	0.0304031	5.08177	10.6859	0.0773492	0.315541	0.649766	0.0304031	5.08177	4	same rhythms	0.968068	1	0.853443
ENSMUSG00000028041.18	Adam15	1945.71	1882.11	2421.06	1764.92	2122.71	1437.45	1770.96	1989.17	2122.36	1756.38	1818.11	2175.64	1590.32	1860.26	1844.6	1843.9	1689.17	1584.84	1939.04	1990.31	1786.56	2233.33	2232.16	1515.71	1910.82	1792.9	1883.76	1699.66	1633	1781.43	1828.94	1612.66	1463.2	1562.44	1699.05	2418.72	10.8534	NA	NA	NA	NA	NA	10.8534	NA	NA	NA	NA	NA	1	arrythmic	0.675162	1	0.845414
ENSMUSG00000028042.16	Zbtb7b	789.966	941.976	968.15	874.184	831.135	1293.9	924.524	750.395	1037.4	971.966	982.415	1192.59	873.892	1096.23	1041.8	670.384	676.333	771.768	782.649	775.615	648.75	851.489	1114.58	1086.98	930.616	963.115	1018.42	931.646	1220.99	1293.34	889.482	942.668	989.7	985.325	994.946	547.33	9.86044	-0.180795	0.0958162	0.409231	0.0207511	10.1385	9.86044	-0.180795	0.0958162	0.409231	0.0207511	10.1385	4	same rhythms	0.716988	1	0.853981
ENSMUSG00000028044.7	Cks1b	96.5232	127.194	77.1214	44.1507	99.24	166.522	86.2056	98.0326	103.201	75.5894	133.054	172.15	56.5781	85.0731	142.175	57.579	71.4554	71.7418	110.515	99.0334	57.8884	88.392	66.7549	103.934	122.166	108.767	46.8597	80.2744	83.195	43.8609	132.999	101.201	90.2373	56.3043	53.3567	183.785	6.55847	NA	NA	NA	NA	NA	6.55847	NA	NA	NA	NA	NA	1	arrythmic	0.885235	1	0.835874
ENSMUSG00000028047.12	Thbs3	1065.14	1343.84	1324.84	1163.37	1287.93	1257.53	1382.41	1255.71	1168.42	1349.91	1387.05	1571.94	1334.7	1436.52	1112.89	999.407	1406.67	1145.7	1108.17	1057.82	1399.3	1061.98	1260.84	1173.59	1265.49	1260.47	1307.39	1443.39	1323.99	1508.14	1309.66	1300.62	1243.92	1189.43	1325.55	1007.46	10.3028	-0.114656	0.000974691	0.229321	0.011129	11.9675	10.3028	-0.114656	0.000974691	0.229321	0.011129	11.9675	4	same rhythms	0.597367	1	0.837818
ENSMUSG00000028048.12	Gba	1337.78	1212.95	1182.99	1484.57	1452.11	1429.79	1454.25	1450.88	1295.85	1372.02	1180.17	1441.86	1307.43	1312.56	1073.67	1232.47	1362.64	1663.11	1214.66	1414.51	889.286	1199.33	1238.34	993.871	1412.09	1377.13	1464.37	1413.29	1298.63	1409.17	1232.57	1338.1	1366.17	1221.1	1292.07	1137.59	10.3553	NA	NA	NA	NA	NA	10.3553	NA	NA	NA	NA	NA	1	arrythmic	0.481416	1	0.685753
ENSMUSG00000028049.16	Scamp3	2135.36	2354.02	1590.63	1594.94	1822.81	1491.04	1831.56	1928.57	2055.95	1818.42	2213.62	1920.92	2298.57	2249.17	1778.41	2046.8	2231.73	1510.93	2135.96	1938.6	2023.1	1727.78	1871.39	1963.92	1856.92	1768.34	2070.42	2067.06	1790.67	1680.21	2498.17	2231.11	1937.68	2004.08	2235.75	2330.18	10.9439	-0.00658708	-0.11948	0.239324	0.0109341	17.7896	10.9439	-0.00658708	-0.11948	0.239324	0.0109341	17.7896	4	same rhythms	0.498142	1	0.809928
ENSMUSG00000028051.11	Hcn3	2181.93	1998.24	2262.69	2179.94	2237.28	1854.71	2104.54	2012.34	2093.64	1685.79	1909.24	1638.93	2147.92	1592.89	1603.14	2255.18	2323.96	2260.95	2189.21	2290.91	2369.43	1953.53	2024.4	1398.78	1631.27	1576.25	2093.07	1688.08	1456.31	1720.7	2287.24	1618.28	1882.37	2641.02	2449.18	1757.36	10.9473	0.184888	-0.0514087	0.383804	0.0175296	22.9641	10.9473	0.184888	-0.0514087	0.383804	0.0175296	22.9641	4	same rhythms	0.718292	1	0.792704
ENSMUSG00000028053.14	Ash1l	4092.08	3052.66	3436.04	5226.34	3458.08	3410.83	5383.48	4077.27	4014.98	5190.71	4239.51	3538.82	5340.15	3940.1	4482.19	3753.6	3978.24	4561.04	4912.9	4228.64	3226.78	5271.09	4447.07	3769.78	5263.91	4704.18	3124.76	5846.91	5272.19	5500.61	2882.77	3800.66	5128	5459.76	4049.88	3310.81	12.0755	NA	NA	NA	NA	NA	12.0755	NA	NA	NA	NA	NA	1	arrythmic	0.612575	1	0.768147
ENSMUSG00000028057.15	Rit1	2040.53	2160.46	1856.42	1530.93	1683.43	1822.17	1449.25	1683.49	1785.83	1916.83	1942.05	2314.29	1950.92	2237.83	2255.19	2286.71	2275.77	1737.02	1878.76	1679.19	1860.41	1595.51	1640.37	1701.92	1656.42	1900.79	1921.25	1934.3	1955.48	1793.8	2240.65	2248.91	2217.12	1476.23	1986.75	1907.61	10.8894	-0.053822	-0.165534	0.348128	0.0159848	16.7992	10.8894	-0.053822	-0.165534	0.348128	0.0159848	16.7992	4	same rhythms	0.866138	1	0.77968
ENSMUSG00000028059.17	Arhgef2	1412.29	1500.52	1235.32	1369.78	1106.96	1159.91	1300.58	1052.51	1098.42	1194.46	1257.64	1335.14	1561.69	1340.1	1432.78	1225.61	1414.15	1260.92	1248.82	1326	1013.05	1334.78	1224.84	1240.72	1195.79	1104.34	1149.62	1294.42	1186.92	1300.08	1114.82	1090.72	1375.88	1382.97	1098.52	1197.96	10.2922	NA	NA	NA	NA	NA	10.2922	NA	NA	NA	NA	NA	1	arrythmic	0.546325	1	0.577847
ENSMUSG00000028060.15	Khdc4	2108.27	2127.28	2461	2145.72	1827.91	2419.36	2054.57	2239.6	2110.69	2512.99	2382.22	2205.24	2492.16	2466.31	2420.65	1968.65	1748.99	1593.54	2057.59	2512.64	1628.86	2176.73	2627.44	2323.36	2679.02	2212.18	2221.93	2918.44	2624.21	3133.25	2231.33	2134.59	2757.58	2347.19	1818.31	1862	11.1409	-0.155575	0.0421982	0.322392	0.0144689	10.9883	11.1409	-0.155575	0.0421982	0.322392	0.0144689	10.9883	4	same rhythms	0.581588	1	0.639485
ENSMUSG00000028062.16	Lamtor2	2867.76	3264.65	3350.65	2282.59	2912.26	2605.02	2007.09	2890.18	3048.48	2528.68	2669.29	2935.13	2371.51	3088.56	3011.41	3124.35	2855.72	2195.73	2574	2640.6	3196.84	2270.21	2298.92	3847.73	2464.16	2507.78	2468.73	2314.06	2486.34	2462.96	3374.1	2783.96	2599.42	2505.54	2951.36	3847.41	11.434	NA	NA	NA	NA	NA	11.434	NA	NA	NA	NA	NA	1	arrythmic	0.534674	1	0.855098
ENSMUSG00000028063.16	Lmna	1989.73	2355.86	2067.13	1750.57	1924.96	1422.14	2038.33	1941.94	1778.65	1924.68	2090.59	1911.57	2164.28	1995.57	1856.85	2067.36	1928.46	1295.7	2100.79	1727.39	2190.78	2139.21	1846.63	1621.81	2022.92	1755.19	1795.51	2088.68	1879.42	1623.98	2005.15	1821.62	1624.27	1708.48	2149.96	1760.04	10.8911	NA	NA	NA	NA	NA	10.8911	NA	NA	NA	NA	NA	1	arrythmic	0.907749	1	0.844706
ENSMUSG00000028064.18	Sema4a	3788.96	3207.51	3270.78	3103.79	3304.11	2978.26	3449.47	3043.47	3159.76	3119.13	2919.91	3088.58	3246.76	3167.15	2730.74	3199.75	3104.98	2939.24	3490.27	3480.19	3226.78	3100.72	3195.98	2464.11	2809.09	2599.88	2877.97	3417.06	2785.05	2467.46	3018.31	2670.58	2756.6	3497.91	3274.64	3279.96	11.5921	NA	NA	NA	NA	NA	11.5921	0.133055	-0.0642433	0.295506	0.012746	22.2818	3	gained rhythms in MCD	0.642684	1	0.656906
ENSMUSG00000028066.16	Pmf1	417.421	468.223	552.245	364.243	399.879	484.254	367.311	305.684	392.165	303.071	292.537	426.092	180.641	350.825	231.647	368.78	284.16	256.531	433.019	389.122	511.015	427.334	408.78	435.225	379.432	364.896	397.527	315.694	443.707	313.774	412.55	325.155	309.524	343.104	349.434	374.277	8.52589	0.188067	0.180829	0.521798	0.0306008	2.92506	8.52589	0.188067	0.180829	0.521798	0.0306008	2.92506	4	same rhythms	0.632252	1	0.711412
ENSMUSG00000028069.17	Gpatch4	1015.19	1273.79	1158.2	727.383	1032.53	679.487	902.66	978.544	839.969	1001.2	946.873	1007.98	848.671	819.132	768.48	803.365	749.45	956.558	1127.26	1297.07	1086.9	1032.72	726.053	1413.94	842.944	871.014	911.421	917.752	942.085	760.256	935.226	959.535	871.324	958.933	1029.47	981.974	9.89074	NA	NA	NA	NA	NA	9.89074	NA	NA	NA	NA	NA	1	arrythmic	0.394399	1	0.73586
ENSMUSG00000028070.8	Naxe	2955.81	3565.13	3440.17	2737.34	3635.39	3108.41	2793.56	2882.16	2860.92	2788.96	3247.07	3021.59	2621.68	3241.69	2739.32	3841.34	3402.44	3121.86	3043.19	3060.39	3863.55	2857.8	2933.46	2951.3	2702.74	3117.41	3412.95	2603.51	2766.83	3041.02	3342.76	3128.79	2323.85	2502.02	3277.78	2987.51	11.5762	NA	NA	NA	NA	NA	11.5762	NA	NA	NA	NA	NA	1	arrythmic	0.517611	1	0.786696
ENSMUSG00000028073.16	Pear1	51.6484	62.6755	100.533	76.1599	57.6468	0	101.198	81.0997	79.8689	75.5894	58.3252	43.6218	105.658	109.38	83.3439	238.542	79.7641	0	119.557	109.55	20.9596	125.911	100.507	160.232	70.425	117.539	110.12	79.5025	52.294	85.4726	108.432	91.8305	48.5147	75.6589	0	18.7809	6.33208	NA	NA	NA	NA	NA	6.33208	NA	NA	NA	NA	NA	1	arrythmic	0.850122	1	0.853757
ENSMUSG00000028078.15	Dclk2	2833.89	2602.88	2849.36	3209.75	2770.69	3131.38	3199.6	2434.77	3049.38	2972.95	2777.74	2961.61	3012.95	2551.38	2557.92	2588.31	2574.05	3021.85	3294.36	3293.52	2951.31	3021.86	3216.98	2775.91	3023.96	2671.81	2857.66	3218.69	2778.71	3047.77	2588.82	2620.92	2918.64	2901.43	2476.38	3173.98	11.4954	NA	NA	NA	NA	NA	11.4954	NA	NA	NA	NA	NA	1	arrythmic	0.711956	1	0.766789
ENSMUSG00000028080.17	Lrba	1986.35	1509.74	1406.09	2539.77	1800.18	1831.74	2401.89	1703.99	1787.63	2333.29	1923.82	1814.2	2286.3	1931.56	1698.74	1750.68	2066.39	1821.81	2172.13	1899.16	1675.77	2022.84	2046.9	1675.94	2370.73	2308.67	1693.98	2118.78	2045.01	2142.44	1785.74	1724.16	1810.57	2494.98	2092.42	1620.53	10.9312	NA	NA	NA	NA	NA	10.9312	NA	NA	NA	NA	NA	1	arrythmic	0.822967	1	0.830978
ENSMUSG00000028081.7	Rps3a1	20233.5	22211.1	23863.6	20572	23122.2	26942.1	18900.3	25120.4	21686.6	19480	25225.7	22302.4	17905.3	21561.6	20250.1	19996.4	20420.4	19526.8	19347.2	21706.7	25032.7	20479.6	22068.1	28640.4	21233.1	23151.6	23945.3	18115.8	21701.2	22956.1	22635.2	20822.1	20261.7	17021.5	21653.4	24007.4	14.4108	NA	NA	NA	NA	NA	14.4108	NA	NA	NA	NA	NA	1	arrythmic	0.427258	1	0.847721
ENSMUSG00000028082.15	Sh3d19	909.35	672.84	532.964	736.213	525.388	432.575	617.807	576.61	544.724	792.263	674.385	623.169	949.557	860.453	910.655	785.542	675.502	869.598	795.71	759.84	623.798	639.729	612.045	331.29	594.301	465.769	461.568	841.337	768.564	903.085	775.967	790.866	840.274	804.096	963.56	654.65	9.43938	-0.0486724	-0.340579	0.688078	0.0364472	17.4578	9.43938	-0.0486724	-0.340579	0.688078	0.0364472	17.4578	4	same rhythms	0.969149	1	0.856341
ENSMUSG00000028085.13	Gatb	972.853	1155.81	783.609	807.958	876.377	756.049	709.635	868.926	857.02	743.058	818.376	715.865	834.356	1026.55	781.962	1106.34	1128.33	773.942	960.478	1001.73	1064.95	702.049	880.564	1149.77	911.931	731.546	737.259	722.469	687.746	919.955	1205.46	829.285	796.611	881.514	870.447	1168.44	9.78643	0.158033	-0.112095	0.387503	0.019798	21.6434	9.78643	0.158033	-0.112095	0.387503	0.019798	21.6434	4	same rhythms	0.875142	1	0.835233
ENSMUSG00000028086.16	Fbxw7	2905.86	2599.19	2496.81	2460.3	2119.8	1988.7	2463.11	2681.64	2560.29	2325.44	2294.73	2343.12	2727.34	2779.05	2347.11	2766.54	2485.98	3021.85	2794.03	2612.55	2444.29	2261.31	2189.41	2455.45	2408.82	2119.2	2359.39	2370.41	2516.45	2304.39	2704.02	2456.93	2401.48	2544.25	2719.1	2598.48	11.2798	0.0463325	-0.0960698	0.213318	0.00945573	19.7165	11.2798	0.0463325	-0.0960698	0.213318	0.00945573	19.7165	4	same rhythms	0.852464	1	0.807538
ENSMUSG00000028088.15	Fmo5	298.037	317.064	250.645	269.319	237.154	147.382	221.136	301.228	278.195	223.916	236.946	260.952	214.042	222.81	362.791	271.444	305.762	536.977	322.504	220.853	315.392	311.598	277.52	346.448	337.034	197.36	206.183	201.458	268.601	229.426	333.767	362.637	256.158	348.383	388.144	330.008	8.13576	0.153374	-0.182601	0.476934	0.029311	20.6686	8.13576	0.153374	-0.182601	0.476934	0.029311	20.6686	4	same rhythms	0.599497	1	0.818582
ENSMUSG00000028089.6	Chd1l	417.421	429.511	512.307	440.403	422.5	340.701	502.241	463.427	559.082	393.635	484.828	452.577	361.282	508.818	491.484	396.199	470.276	350.013	420.963	332.156	341.342	440.688	431.281	597.622	480.758	495.592	451.415	398.284	515.017	373.38	490.486	523.808	422.078	557.765	494.858	417.205	8.81212	NA	NA	NA	NA	NA	8.81212	NA	NA	NA	NA	NA	1	arrythmic	0.874549	1	0.849808
ENSMUSG00000028093.16	Acp6	408.107	425.825	351.178	332.234	467.012	444.059	289.851	270.035	394.857	249.588	431.971	350.533	498.296	427.796	405.689	578.532	515.974	267.401	312.457	427.684	427.177	359.927	373.527	478.531	284.574	331.564	304.588	387.478	423.899	492.592	394.76	370.133	437.603	418.763	338.972	519.159	8.6229	NA	NA	NA	NA	NA	8.6229	NA	NA	NA	NA	NA	1	arrythmic	0.512287	1	0.856702
ENSMUSG00000028096.14	Gpr89	1318.3	1286.69	1104.49	1184.34	1196.72	1205.85	1177.52	1304.73	1207.9	1334.22	1231.21	1057.83	1595.77	1204.8	1628.88	1698.58	1518.84	1013.08	1324.17	1258.51	1196.69	1152.91	1008.07	1260.2	1156.98	1242.93	1188.67	1238.85	1266.94	1197.74	1239.34	1535.82	1349.68	1379.46	1076.55	1396.5	10.3085	-0.0126029	-0.128064	0.257364	0.0124832	17.6253	10.3085	-0.0126029	-0.128064	0.257364	0.0124832	17.6253	4	same rhythms	0.638939	1	0.806085
ENSMUSG00000028098.14	Rnf115	3055.72	3139.3	2761.22	3285.91	3143.57	3194.55	3864.26	3687.81	3289.88	3052.81	3370.1	3168.81	2839.81	3145.27	2803.05	2876.21	3026.88	2978.37	3310.43	2910.53	2650.89	3209.46	3258.24	2656.82	3223.74	3575.28	3208.33	3441.76	3104.36	2536.06	2774.34	2590.93	2959.4	2975.33	2742.12	3058.61	11.5865	-0.0405611	0.108607	0.231868	0.0100059	7.36526	11.5865	-0.0405611	0.108607	0.231868	0.0100059	7.36526	4	same rhythms	0.862466	1	0.662435
ENSMUSG00000028099.9	Polr3c	1063.45	1170.56	1254.6	1217.46	1212.04	1004.88	1251.86	1216.5	1238.42	1146.68	978.77	1033.68	905.931	878.278	1114.11	1040.54	1252.96	519.585	973.539	945.637	1384.33	1016.83	1236.09	1052.33	1200.1	1124.51	1127.76	891.508	1029.24	861.474	1028.41	1093.53	1105.16	1031.07	1151.88	1130.88	10.077	NA	NA	NA	NA	NA	10.077	NA	NA	NA	NA	NA	1	arrythmic	0.498203	1	0.855937
ENSMUSG00000028100.12	Nudt17	691.75	571.453	585.297	480.139	448.039	218.201	407.915	429.561	504.34	422.873	485.74	492.304	471.029	749.453	465.745	582.645	687.135	628.284	739.447	598.582	711.628	467.397	467.284	521.837	456.325	475.417	382.688	422.212	418.352	484.72	524.371	600.646	416.256	547.207	499.042	417.205	8.99264	0.1839	-0.185291	0.52212	0.0290304	20.9856	8.99264	0.1839	-0.185291	0.52212	0.0290304	20.9856	4	same rhythms	0.751976	1	0.853757
ENSMUSG00000028101.19	Pias3	2159.07	2250.79	2072.64	1912.83	1752.02	1937.02	1943.37	1884.01	1851.34	2193.52	2091.51	2043.99	2430.13	2115.48	1915.68	2182.52	2330.61	2315.3	2236.43	2233.95	2098.95	1991.05	1824.88	1619.64	2188.2	1955.18	1817.38	2078.64	1883.38	1970.37	1963.64	1777.58	2187.04	2308.48	2427.21	2107.49	11.0043	0.041009	-0.113989	0.242282	0.0110086	19.3191	11.0043	0.041009	-0.113989	0.242282	0.0110086	19.3191	4	same rhythms	0.889553	1	0.832958
ENSMUSG00000028102.16	Pex11b	2339.42	2079.35	2478.9	2026.52	1993.56	2201.16	1983.98	2325.16	2335.94	2229.89	2323.9	2076.71	2262.44	2239.45	2023.54	2279.86	2414.53	1952.25	2316.8	2347	1954.23	2038.74	2462.43	1844.83	2085.44	2206.92	2335.96	2149.65	2143.26	2213.29	2344	2086.8	1884.31	1937.22	2773.5	2519.33	11.1035	NA	NA	NA	NA	NA	11.1035	NA	NA	NA	NA	NA	1	arrythmic	0.893108	1	0.856876
ENSMUSG00000028104.15	Polr3gl	1789.07	2094.1	1999.65	1739.54	2049.01	1598.23	1639.16	1441.97	1775.96	1413.38	1732.44	1732.41	1785.96	1819.75	1822.53	1915.19	1930.96	1471.79	1954.11	1957.88	2384.4	1439.07	1612.62	1901.13	1672.23	1865.71	1718.97	1437.22	1553.77	1819.67	2156.78	2034.33	1800.87	2042.79	2363.39	2450.91	10.8332	0.130831	-0.118973	0.353674	0.0163236	21.1812	10.8332	0.130831	-0.118973	0.353674	0.0163236	21.1812	4	same rhythms	0.54745	1	0.566628
ENSMUSG00000028106.14	Rprd2	2289.46	1513.43	1720.08	2663.39	2005.23	2141.82	2769.82	2031.06	2344.91	2716.23	2275.59	2136.69	2487.39	2081.45	2176.75	1974.14	2126.21	1863.11	2326.85	2554.71	2010.13	2644.13	2550.19	2667.65	2702.02	2392	1793.16	2568.01	2651.94	2131.19	2052.58	1705.42	2483.95	2368.3	2211.69	1646.01	11.129	-0.0779334	0.110163	0.269885	0.0121253	8.35181	11.129	-0.0779334	0.110163	0.269885	0.0121253	8.35181	4	same rhythms	0.385756	1	0.756353
ENSMUSG00000028107.15	Tars2	1026.19	1026.77	900.668	812.373	1007.72	1083.35	575.954	839.516	918.043	813.656	868.499	1023.56	1135.65	1000.62	935.168	1303.75	1103.4	643.502	861.014	1095.5	908.249	770.092	763.556	718.879	676.942	849.085	1007.48	1008.83	842.251	906.459	1193.6	1036.37	960.591	1048.67	1251.27	1145.64	9.87887	0.0534887	-0.202827	0.419523	0.0212333	18.9849	9.87887	0.0534887	-0.202827	0.419523	0.0212333	18.9849	4	same rhythms	0.708422	1	0.85683
ENSMUSG00000028108.17	Ecm1	95.6765	154.845	85.3845	59.6034	82.4568	350.271	70.5887	130.116	86.1507	62.7535	78.3745	96.5912	96.7962	107.759	84.5695	263.218	35.7277	145.658	91.4262	262.044	153.704	126.547	144.761	155.901	98.4512	151.748	125.74	73.3275	83.195	100.093	66.9229	125.564	148.455	114.368	87.8817	162.321	6.91985	NA	NA	NA	NA	NA	6.91985	NA	NA	NA	NA	NA	1	arrythmic	0.467046	1	0.831376
ENSMUSG00000028114.17	Mettl14	1248.88	1452.6	1523.15	1696.49	1378.41	1349.4	1487.36	1499.01	1360.46	1543.88	1543.8	1652.96	1557.6	1498.1	1346.98	1767.13	1142.45	1217.44	1556.26	1378.58	1064.95	1470.87	1364.35	989.541	1414.25	1370.11	1443.28	1613.21	1658.35	1394.55	1481.62	1441.18	1410.81	1338.99	1366.35	1148.32	10.4731	NA	NA	NA	NA	NA	10.4731	NA	NA	NA	NA	NA	1	arrythmic	0.579856	1	0.730276
ENSMUSG00000028116.14	Myoz2	38.1013	243.328	90.8931	28.6979	32.1071	49.7652	14.9923	106.945	23.3325	17.8277	50.1232	53.7483	15.6783	48.6132	66.1849	249.509	26.588	106.526	40.1874	77.9997	51.9	38.1548	78.7557	84.4466	17.9656	57.015	11.7149	20.8405	30.901	55.1073	13.554	132.123	70.8315	86.216	178.902	159.638	5.94855	0.69187	-0.577349	1.80224	0.151486	21.3437	5.94855	0.69187	-0.577349	1.80224	0.151486	21.3437	4	same rhythms	0.922913	1	0.854603
ENSMUSG00000028121.9	Bcar3	833.995	637.815	626.612	558.506	781.515	811.556	750.863	780.696	833.687	733.788	569.582	795.319	923.654	679.774	824.859	645.708	577.459	652.198	679.166	672.2	712.626	828.596	689.3	1002.53	595.738	745.581	706.02	612.092	792.334	851.352	770.884	700.91	762.651	705.563	486.488	810.263	9.50415	NA	NA	NA	NA	NA	9.50415	NA	NA	NA	NA	NA	1	arrythmic	0.862683	1	0.856424
ENSMUSG00000028124.16	Gclm	3482.46	3310.74	2357.71	4887.48	5053.94	3179.23	3901.12	3633.45	3401.16	4908.32	4013.5	3481.96	4742.33	3055.34	4532.44	4244.4	2692.87	4939.32	4362.34	3410.96	4531.27	3710.56	3174.98	3899.7	3146.13	3873.51	3107.58	4645.88	3986.23	3361.55	4561.77	3479.25	3276.68	4412.85	3315.44	3081.41	11.8955	NA	NA	NA	NA	NA	11.8955	NA	NA	NA	NA	NA	1	arrythmic	0.88736	1	0.833085
ENSMUSG00000028126.17	Pip5k1a	2546.86	2298.72	2100.18	2741.76	2227.06	2557.17	2781.69	2512.31	2374.53	2774.7	2549.91	2554.99	2623.72	2433.9	2347.11	2074.22	2490.97	2291.39	2567.97	2414.49	2111.93	2655.58	2827.71	3079.05	2587.76	2629.71	2364.07	2749.4	2544.98	2277.39	2347.38	1865.66	2415.06	2000.56	2136.36	2606.53	11.2607	-0.0408388	0.104245	0.223918	0.00994242	7.42621	11.2607	-0.0408388	0.104245	0.223918	0.00994242	7.42621	4	same rhythms	0.442987	1	0.855899
ENSMUSG00000028127.11	Abcd3	3977.77	3625.96	4000.68	4632.51	4063.73	4800.43	4620.12	4005.08	4393.68	4757.86	4088.23	4043.59	5143.15	4476.46	4017.67	4281.41	4695.28	4611.04	3880.09	4029.69	4017.26	4555.05	3879.28	3332.39	4236.28	4392.79	4083.82	4604.97	4666.05	4129.68	4299.16	4283.23	4616.66	4388.22	4054.07	3860.82	12.0584	NA	NA	NA	NA	NA	12.0584	NA	NA	NA	NA	NA	1	arrythmic	0.52124	1	0.725017
ENSMUSG00000028128.14	F3	1717.94	2379.82	1776.55	1867.57	1957.07	2404.04	1781.58	2198.6	2028.13	2585.02	2660.18	2174.08	1588.96	1924.27	1674.23	2198.97	1738.19	2300.09	2017.41	1870.24	2192.77	2625.69	2533.68	2076.52	2288.81	2922.68	2330.49	2507.8	2586.97	3111.88	1883.16	2115.85	2015.3	2387.65	2222.15	2302.01	11.0027	NA	NA	NA	NA	NA	11.1881	NA	NA	NA	NA	NA	1	arrythmic	0.385891	2	0.870478
ENSMUSG00000028132.16	Tlcd4	1051.6	855.336	753.311	1535.34	1253.63	914.915	1570.44	1533.77	1418.79	1549.58	1223.01	1385.77	1352.42	1092.18	1138.62	897.959	1220.56	1667.45	1162.42	1181.39	868.326	1321.43	1314.85	1245.05	1553.66	1485.02	1349.56	1610.89	1759.77	1361.94	1067.38	1152.57	1298.25	1117.29	1389.37	776.726	10.2892	-0.236809	0.123002	0.533697	0.025935	10.1701	10.2892	-0.236809	0.123002	0.533697	0.025935	10.1701	4	same rhythms	0.951012	1	0.8456
ENSMUSG00000028133.18	Rwdd3	352.225	392.643	439.317	367.554	375.799	409.606	354.193	253.102	273.708	288.809	368.178	475.166	308.794	335.431	317.442	320.797	304.932	421.755	363.696	390.875	263.492	394.903	309.023	333.456	419.675	343.844	273.348	284.048	329.611	395.873	377.818	323.281	348.335	417.004	495.904	366.228	8.47279	NA	NA	NA	NA	NA	8.47279	NA	NA	NA	NA	NA	1	arrythmic	0.843245	1	0.854375
ENSMUSG00000028134.12	Ptbp2	4843.94	5187.32	6056.79	5017.73	4739.44	4574.57	5281.03	5095.02	5948.88	5555.11	5499.88	5544.65	6186.78	5705.57	6215.25	5269.85	5494.58	4750.18	5189.19	5637.02	4584.16	5625.93	5300.64	4954.2	5789.94	5925.18	5819.98	6249.82	6092.25	5829.01	5687.6	6293.2	5903.27	5695.53	5498.88	5516.23	12.4273	-0.101232	-0.0521209	0.227724	0.00916222	13.8162	12.4273	-0.101232	-0.0521209	0.227724	0.00916222	13.8162	4	same rhythms	0.927987	1	0.506791
ENSMUSG00000028136.16	Snx27	7172.35	6263.86	6814.23	8231.9	6857.78	7217.87	8193.28	7278.48	7781.38	8160.81	6777.57	7104.13	8310.84	7795.93	8083.13	6716.18	7777	8045.95	7803.38	7154.94	5904.62	7706.01	7179.52	6296.68	7667.7	8032.98	7954.44	8624.86	7779.13	8163.76	6347.51	7293.02	8985.89	8318.96	7841.35	7512.37	12.8788	NA	NA	NA	NA	NA	12.8788	NA	NA	NA	NA	NA	1	arrythmic	0.468974	1	0.843911
ENSMUSG00000028137.10	Celf3	6699.05	6298.89	7283.85	8600.55	8482.83	8680.21	10747	9285.47	9017.1	9604.85	9477.85	9059.32	6331.97	6753.18	5224.93	5650.97	5795.36	5565.43	7793.33	7530.04	8649.33	10537.1	10245.7	8351.55	9799.85	10016.2	10506.7	9303.33	8664.17	7846.61	6331.41	4612.14	6715.4	6596.4	6626.7	6007.22	12.921	-0.205808	0.364176	0.836614	0.0323743	7.96482	12.921	-0.0260179	0.397663	0.797026	0.0308424	6.24956	5	changed rhythms	0.551388	1	0.592835
ENSMUSG00000028138.9	Adh5	2971.9	3242.53	3415.38	2841.1	3080.82	3623.29	3045.93	3235.08	3043.09	3149.8	3618.9	2883.71	3224.95	3129.88	2820.21	3294.34	3301.07	2306.61	2887.46	2842.17	3436.38	2896.59	2919.96	3276.09	3023.24	3442.83	3388.74	2772.55	3029.88	2760.99	3391.89	2975.12	2957.46	2563.61	3167.93	2913.73	11.5887	NA	NA	NA	NA	NA	11.5887	NA	NA	NA	NA	NA	1	arrythmic	0.884909	1	0.808132
ENSMUSG00000028139.6	Riiad1	828.068	884.83	718.882	593.827	919.429	564.644	442.897	835.06	676.642	539.823	686.233	580.326	409.68	520.161	614.048	551.114	569.15	423.929	636.97	491.661	889.286	616.201	769.556	879.111	584.958	760.493	595.118	447.684	472.231	677.033	678.547	544.423	434.692	696.766	759.549	925.632	9.323	0.204382	0.122906	0.476982	0.0255809	2.06806	9.323	0.204382	0.122906	0.476982	0.0255809	2.06806	4	same rhythms	0.680058	1	0.832896
ENSMUSG00000028140.14	Mrpl9	3094.67	3004.74	2604.23	2697.61	3018.79	3318.96	2930.99	2611.23	2899.51	2813.21	2983.7	2917.21	2488.07	2904.64	2696.42	2924.19	3003.62	2219.65	3004	2840.42	3059.1	2642.22	2890.71	2752.09	2886.71	3036.71	2942.01	2705.4	2931.63	2760.99	3144.53	2755.85	2874.98	2348.95	3010.99	2963.36	11.4779	NA	NA	NA	NA	NA	11.4779	NA	NA	NA	NA	NA	1	arrythmic	0.864639	1	0.85224
ENSMUSG00000028145.10	Them4	1666.3	1448.91	1863.31	1743.95	1727.21	1937.02	1714.74	1832.32	1723.91	1635.16	1969.39	1722.28	1934.56	1805.17	2033.35	2098.89	1955.05	2354.44	1690.88	1661.66	1465.18	1826.98	1773.13	1898.97	1644.93	1816.59	2091.51	1691.16	1615.57	1845.53	1806.92	2009.03	1965.82	1803.5	1624.77	2405.3	10.8359	NA	NA	NA	NA	NA	10.8359	NA	NA	NA	NA	NA	1	arrythmic	0.694539	1	0.846655
ENSMUSG00000028149.13	Rap1gds1	10699.7	9270.44	8141.82	9906.31	9772.22	8218.92	12021.3	10240	8927.36	10747.2	10027.4	8642.58	10034.8	9490.1	8517.01	10421.8	10561.3	10341.7	9995.6	10542.2	10383	11095.4	9953.98	7650	10959.7	9533.79	9985.02	11230.7	9909.72	7230.31	8790.62	9204.6	8737.5	9988.74	9734.99	8773.38	13.2458	NA	NA	NA	NA	NA	13.2458	NA	NA	NA	NA	NA	1	arrythmic	0.880154	1	0.849643
ENSMUSG00000028150.15	Rorc	195.587	278.353	224.478	303.536	334.205	260.311	328.581	350.244	306.912	360.833	277.045	420.639	401.5	305.453	473.099	316.685	345.645	515.237	269.255	205.078	370.286	261.361	319.523	487.192	309.008	439.454	305.369	374.356	433.407	619.676	345.627	300.792	398.791	362.459	458.24	250.86	8.42747	-0.231099	-0.0939704	0.498948	0.0296025	13.4752	8.42747	-0.231099	-0.0939704	0.498948	0.0296025	13.4752	4	same rhythms	0.576351	1	0.778948
ENSMUSG00000028152.11	Tspan5	2634.07	2702.42	2456.87	3049.71	2716.69	3577.36	2786.07	2931.18	2676.06	2470.92	2390.42	2404.65	2891.62	2777.43	2907.23	2714.44	3134.9	2160.95	2334.89	2603.79	2500.18	2845.08	2822.46	2869.02	2569.79	2660.41	2360.95	2449.14	2556.86	2486.58	2942.91	2956.38	3042.84	2901.43	2777.69	2976.78	11.4112	NA	NA	NA	NA	NA	11.4112	NA	NA	NA	NA	NA	1	arrythmic	0.831456	1	0.845585
ENSMUSG00000028156.13	Eif4e	9751.39	8999.46	10754.3	9909.62	9770.03	8957.74	9793.71	10056.4	9420.94	10109	10670.8	9210.44	10412.4	9800.42	9648.28	9925.53	10932.7	8600.32	8743.76	10044.4	8800.04	9198.5	9865.47	9841.28	9190.46	10049.6	10362.2	10011.9	9377.27	9183.81	10077.4	10366.5	10072.6	9939.47	9510.05	9474.98	13.2505	NA	NA	NA	NA	NA	13.2505	NA	NA	NA	NA	NA	1	arrythmic	0.858476	1	0.826139
ENSMUSG00000028158.15	Mttp	1615.49	1666.43	2006.53	2198.7	886.593	1803.03	1874.04	2109.48	1665.58	1901.15	1679.58	1693.46	1520.79	1399.25	1587.21	1529.96	1908.52	2452.27	2086.73	1574.89	1803.52	2044.46	1637.37	1433.43	1838.95	2002.54	2316.43	1997.6	1835.04	1708.33	1612.08	1852.54	1906.63	2002.32	1734.62	1580.28	10.8063	NA	NA	NA	NA	NA	10.8063	NA	NA	NA	NA	NA	1	arrythmic	0.906982	1	0.812438
ENSMUSG00000028159.15	Dapp1	187.966	318.908	312.617	239.517	302.098	321.56	250.496	238.843	294.348	206.088	234.212	220.446	237.219	255.219	150.754	416.762	209.381	200.007	233.087	226.112	134.74	255.002	274.52	201.373	280.981	264.901	258.509	182.161	266.224	219.305	244.819	197.717	206.673	221.698	168.44	393.058	7.93758	NA	NA	NA	NA	NA	7.93758	NA	NA	NA	NA	NA	1	arrythmic	0.82149	1	0.791436
ENSMUSG00000028161.18	Ppp3ca	8067.31	9244.63	7831.96	7572.95	8185.11	7164.28	8255.13	7847.07	7963.55	7814.95	8158.24	7716.39	8519.43	8473.28	8396.9	9229.1	8189.95	8645.98	7405.52	8601.01	9983.76	8532.69	7130.02	7660.82	7261.68	6883.03	7135.95	8072.2	7760.91	7927.58	8122.24	8736.07	7680.85	8238.02	7364.28	7925.55	12.9732	0.0393313	-0.0691062	0.15903	0.00612915	19.9764	12.9732	0.0393313	-0.0691062	0.15903	0.00612915	19.9764	4	same rhythms	0.59237	1	0.72238
ENSMUSG00000028163.18	Nfkb1	910.197	1196.36	1038.39	1005.53	828.216	461.286	1043.21	787.826	1081.37	1107.46	822.932	954.228	1165.64	1012.77	1115.34	1018.6	807.612	1013.08	1077.02	1081.48	714.623	1072.15	912.066	833.639	1067.15	954.344	791.148	1025.04	1026.07	1169.62	919.131	1104.78	1286.61	1001.16	824.414	841.117	9.92809	NA	NA	NA	NA	NA	9.92809	NA	NA	NA	NA	NA	1	arrythmic	0.726588	1	0.85069
ENSMUSG00000028164.16	Manba	679.049	589.887	658.287	562.921	593.251	281.365	666.532	525.811	559.979	555.511	546.799	424.534	678.937	589.84	398.335	663.53	779.362	882.642	705.288	516.201	424.182	555.153	582.792	547.82	474.291	532.432	509.209	541.852	564.934	493.717	533.689	457.278	493.88	728.437	491.719	528.549	9.14055	NA	NA	NA	NA	NA	9.14055	NA	NA	NA	NA	NA	1	arrythmic	0.497262	1	0.674163
ENSMUSG00000028165.10	Cisd2	4107.32	4160.55	3794.1	4657.9	4412.53	5022.46	4726.94	5485.37	4964.43	4851.99	5108.92	4077.08	4381.73	3936.05	3977.22	4303.35	4541.57	3911.02	4417.6	4397.78	4139.02	4519.44	4747.1	4590.43	4727.1	5030.48	5241.26	4601.88	4670.01	4108.31	4043.33	4404.11	4292.58	3513.74	4078.13	4299.49	12.1164	-0.0661082	0.129779	0.291293	0.0120206	7.79959	12.1164	-0.0661082	0.129779	0.291293	0.0120206	7.79959	4	same rhythms	0.967308	1	0.852737
ENSMUSG00000028167.16	Bdh2	531.724	446.102	532.964	356.517	556.766	788.588	339.825	410.846	346.398	454.963	428.326	508.662	383.095	469.927	508.643	453.778	420.423	713.07	332.55	432.066	461.111	476.935	508.537	614.944	556.932	555.238	653.693	307.204	296.333	362.134	435.422	538.801	362.89	387.092	318.048	513.793	8.86318	NA	NA	NA	NA	NA	8.86318	NA	NA	NA	NA	NA	1	arrythmic	0.611794	1	0.812299
ENSMUSG00000028172.6	Tacr3	27.0942	84.7962	60.5954	65.1223	45.9715	114.843	34.3573	93.5766	78.9715	56.3355	82.0198	98.9281	61.3497	86.6935	63.7336	87.7395	57.3305	106.526	49.2295	51.7077	95.8153	120.188	48.0035	0	21.5587	83.3296	17.9629	27.0154	87.1567	91.0958	72.8528	73.0895	4.85147	61.5828	0	100.612	6.00502	NA	NA	NA	NA	NA	6.00502	NA	NA	NA	NA	NA	1	arrythmic	0.920265	1	0.778635
ENSMUSG00000028173.11	Wls	243.848	254.389	290.583	175.499	270.721	426.833	256.743	175.568	175.891	270.268	350.863	89.5806	220.177	262.511	308.863	264.589	291.638	410.885	160.749	158.629	152.706	244.827	292.521	274.993	240.02	217.534	116.368	203.773	136.281	184.441	238.042	258.625	116.435	265.686	259.46	100.612	8.03668	NA	NA	NA	NA	NA	7.65124	NA	NA	NA	NA	NA	1	arrythmic	0.854986	2	0.737531
ENSMUSG00000028176.14	Lrrc7	604.54	497.717	418.659	637.977	494.011	114.843	612.185	401.934	491.777	618.264	575.05	451.019	922.291	510.438	821.182	479.825	734.495	597.848	509.375	468.875	272.475	476.3	363.026	454.712	530.343	480.68	515.457	694.682	503.924	675.908	407.467	759.944	808.255	883.274	777.334	611.722	9.107	-0.164236	-0.335067	0.746306	0.0409743	16.2592	9.107	-0.164236	-0.335067	0.746306	0.0409743	16.2592	4	same rhythms	0.908323	1	0.855482
ENSMUSG00000028179.13	Cth	144.785	106.917	228.61	124.726	156.157	160.78	141.177	218.345	111.278	150.466	92.9558	145.666	119.291	176.628	322.345	160.399	223.506	186.964	138.646	59.5953	87.8307	204.764	193.514	160.232	203.37	135.959	92.1574	137.393	167.182	206.934	133.846	171.479	163.009	91.4945	161.116	93.9047	7.27442	NA	NA	NA	NA	NA	7.27442	NA	NA	NA	NA	NA	1	arrythmic	0.755357	1	0.750849
ENSMUSG00000028180.19	Zranb2	5073.4	4914.49	5406.76	4725.23	5040.81	6435.03	4878.74	4599.51	5430.19	6154.83	5671.22	5767.43	6677.57	6247.6	6357.42	5579.68	6180.06	5626.3	5475.53	5864.88	4287.74	5040.25	5441.65	4441.02	5396.85	5821.67	5306.08	6661.23	6423.45	7051.49	6095.07	6798.26	6397.15	6235.7	4752.93	5009.14	12.4577	-0.131374	-0.114372	0.348369	0.0139821	14.7362	12.4577	-0.131374	-0.114372	0.348369	0.0139821	14.7362	4	same rhythms	0.827601	1	0.844153
ENSMUSG00000028182.15	Lrriq3	88.0563	138.255	44.0694	51.8771	93.4023	51.6793	91.8277	53.4724	54.7416	67.7452	56.5025	38.1691	84.5263	46.9927	72.3131	74.0302	15.7866	136.962	72.3372	49.0785	51.9	68.0428	115.508	99.6037	60.3643	49.1206	42.9547	62.5214	30.1087	44.9856	65.2287	61.845	113.524	63.3423	87.8817	0	6.05815	NA	NA	NA	NA	NA	6.05815	NA	NA	NA	NA	NA	1	arrythmic	0.884978	1	0.839646
ENSMUSG00000028184.13	Adgrl2	359.845	329.968	553.622	344.375	461.904	461.286	479.128	407.281	541.134	325.177	314.409	462.703	491.479	474.789	446.135	424.988	398.821	523.933	346.616	410.156	346.332	564.692	522.788	521.837	412.489	385.071	422.518	480.874	390.621	590.436	371.041	409.489	524.929	948.376	344.203	547.33	8.82626	NA	NA	NA	NA	NA	8.82626	NA	NA	NA	NA	NA	1	arrythmic	0.906254	1	0.764824
ENSMUSG00000028186.15	Uox	170.186	105.074	214.838	171.084	261.964	187.577	156.794	147.049	254.862	197.531	157.66	200.972	81.7996	152.321	183.847	123.384	99.7052	102.178	148.693	63.9773	129.75	173.605	295.522	287.985	344.22	207.886	147.608	77.9588	99.834	139.455	145.706	304.54	70.8315	102.052	141.238	327.325	7.42277	NA	NA	NA	NA	NA	7.42277	NA	NA	NA	NA	NA	1	arrythmic	0.628662	1	0.838171
ENSMUSG00000028187.11	Rpf1	1338.62	1631.41	1110	1035.33	1131.04	677.573	1062.58	1121.14	1105.6	1287.16	1319.61	1284.51	1106.34	858.023	1267.32	1179	1278.72	1269.61	980.571	1306.71	1016.04	1248.3	1245.84	1370.63	1254	1181.53	1312.85	1282.85	1355.68	1352.94	1325.75	1200.36	1275.94	1143.68	981.346	845.142	10.2135	NA	NA	NA	NA	NA	10.2135	NA	NA	NA	NA	NA	1	arrythmic	0.63872	1	0.836253
ENSMUSG00000028188.14	Spata1	125.311	81.1094	0	86.0938	112.375	243.084	158.668	129.225	128.329	80.5812	66.5272	207.983	140.423	86.6935	73.5387	138.464	93.889	0	105.492	63.1009	32.9365	149.44	169.512	0	123.603	112.276	84.3475	96.4836	86.3644	201.31	96.5723	90.8934	151.366	75.6589	205.057	123.418	6.76676	NA	NA	NA	NA	NA	6.76676	NA	NA	NA	NA	NA	1	arrythmic	0.860898	1	0.857071
ENSMUSG00000028189.13	Ctbs	462.295	562.236	655.532	520.978	469.931	870.892	539.722	609.585	472.931	519.856	508.523	469.714	509.203	422.125	560.12	327.652	479.416	713.07	547.553	438.201	529.978	611.749	562.541	786.003	638.855	678.917	555.288	422.212	494.416	576.94	464.225	583.779	504.553	464.511	714.562	293.787	9.08435	NA	NA	NA	NA	NA	9.08435	NA	NA	NA	NA	NA	1	arrythmic	0.591853	1	0.851095
ENSMUSG00000028191.12	Bcl10	759.485	884.83	910.308	812.373	706.355	907.259	645.917	935.766	764.587	599.724	891.282	830.373	685.753	882.329	931.491	815.703	759.421	673.938	832.883	775.615	793.471	724.306	771.056	679.903	757.428	897.329	645.102	760.291	801.842	779.375	824.253	580.968	660.77	721.399	840.107	755.262	9.60312	NA	NA	NA	NA	NA	9.60312	NA	NA	NA	NA	NA	1	arrythmic	0.912294	1	0.751006
ENSMUSG00000028194.16	Ddah1	2811.03	3036.07	3318.98	2714.16	2645.91	2626.07	2543.07	2487.36	2667.98	2480.19	2823.3	2817.5	2195.64	2826.05	3212.42	2606.14	2366.34	2293.56	2429.33	2900.01	2517.15	2487.06	2663.44	2676.31	2296	2577.08	2540.58	1946.65	2602.02	3278.32	2292.32	2521.59	2659.58	2729	2944.04	2432.13	11.3652	NA	NA	NA	NA	NA	11.3652	NA	NA	NA	NA	NA	1	arrythmic	0.896009	1	0.774045
ENSMUSG00000028199.19	Cryz	910.197	840.589	924.08	903.985	849.378	1242.22	691.519	904.574	772.664	730.222	666.183	757.929	805.726	829.665	1028.32	971.989	839.185	541.325	991.623	937.75	951.167	819.693	1039.58	801.16	838.632	840.314	868.467	740.222	857.305	953.694	1030.1	810.544	970.294	988.844	1100.61	736.481	9.77251	NA	NA	NA	NA	NA	9.77251	NA	NA	NA	NA	NA	1	arrythmic	0.707641	1	0.711387
ENSMUSG00000028207.19	Asph	3362.23	3117.18	2741.94	3301.37	2931.96	3732.39	3233.34	2926.72	3790.63	3739.54	3177.81	3635.41	4166.33	3606.29	4076.5	3700.14	2923.02	3684.92	3251.16	3303.16	3263.71	3421.85	2809.7	3574.91	2982.28	3037.58	2879.53	3415.52	3587.69	3960.98	3451.19	3674.16	3764.74	3573.56	3377.17	2978.12	11.7256	-0.0755784	-0.0879464	0.231919	0.00988947	15.2884	11.7256	-0.0755784	-0.0879464	0.231919	0.00988947	15.2884	4	same rhythms	0.752739	1	0.822698
ENSMUSG00000028211.12	Trp53inp1	972.853	1096.82	1384.05	1512.16	995.319	1152.26	1349.31	1115.79	1172.01	1548.16	1451.75	1275.16	1126.79	1272.86	1392.33	937.716	991.235	1541.36	1198.59	1217.32	974.122	1455.61	1578.87	1164.93	1500.48	1524.49	1449.53	1353.86	1646.47	1730.82	1020.79	1220.03	1547.62	1112.01	885.094	1050.39	10.3087	NA	NA	NA	NA	NA	10.3087	-0.227729	0.204575	0.612246	0.0296955	9.20439	3	gained rhythms in MCD	0.625768	1	0.79172
ENSMUSG00000028212.17	Ccne2	531.724	471.909	618.349	608.176	646.519	616.323	681.524	604.238	763.69	736.64	987.883	750.14	631.902	613.336	703.521	455.149	632.297	552.195	483.253	506.56	357.311	764.369	828.06	521.837	599.331	943.818	743.507	839.793	957.139	880.593	689.56	649.373	745.186	496.182	491.719	543.306	9.33724	-0.342099	0.128206	0.730667	0.0391265	10.6304	9.33724	-0.342099	0.128206	0.730667	0.0391265	10.6304	4	same rhythms	0.89359	1	0.842984
ENSMUSG00000028214.14	Gem	324.284	208.304	392.493	821.203	1021.59	488.082	575.954	365.394	426.266	175.425	298.917	320.153	252.215	225.241	227.97	371.522	241.785	304.359	637.974	702.874	1064.95	668.982	901.566	223.026	374.402	395.596	317.865	176.758	212.345	295.78	238.042	296.106	361.92	96.773	139.146	232.079	8.5306	0.48534	0.612698	1.56327	0.0916272	3.44107	8.5306	0.48534	0.612698	1.56327	0.0916272	3.44107	4	same rhythms	0.933786	1	0.855422
ENSMUSG00000028218.20	Cibar1	4043.82	4392.81	4765	4175.55	4492.07	4651.14	3561.92	4499.7	4135.23	3766.64	4288.73	4448.65	3462.85	3849.35	4150.04	3838.6	4394.5	3834.93	3701.26	4109.45	3815.65	3638.06	4111.8	5831.15	3990.51	4090.17	4267.36	3509.69	4244.53	4450.2	4379.64	4256.06	4356.62	3517.26	4365.84	4680.48	12.0253	NA	NA	NA	NA	NA	12.0253	NA	NA	NA	NA	NA	1	arrythmic	0.828857	1	0.85474
ENSMUSG00000028221.4	Pip4p2	2178.55	2562.32	2204.85	2295.84	2159.93	2291.12	2115.16	2510.53	2455.29	2482.33	2399.54	2253.54	2799.59	2287.25	2494.19	2244.21	2709.49	2487.05	2116.87	1996.44	2106.94	2143.03	2352.17	2000.73	1787.93	2176.22	2953.72	2458.4	2242.3	2316.76	2378.73	2392.28	2979.77	2387.65	2336.19	2242.98	11.1916	-0.0635579	-0.0730322	0.193632	0.00865077	15.2645	11.1916	-0.0635579	-0.0730322	0.193632	0.00865077	15.2645	4	same rhythms	0.393116	1	0.771408
ENSMUSG00000028222.3	Calb1	9969.83	10874.2	13489.4	11893.1	11778.9	14876	13549.9	13590	15117.7	12157.1	14931.3	14574.4	11557.6	12108.7	13194.1	9980.36	10140.8	13235.3	10901.8	11951.5	14217.6	12459.5	11550.1	12634.5	13495.7	14934.4	15189.6	12771.3	15172.4	13988.3	12161.3	13049.3	14284.7	10745.3	8801.77	12136.5	13.6275	-0.145848	0.109093	0.364268	0.0133652	9.54693	13.6275	-0.145848	0.109093	0.364268	0.0133652	9.54693	4	same rhythms	0.967964	1	0.845788
ENSMUSG00000028223.9	Decr1	884.796	1083.92	1003.96	1038.64	1246.34	1056.55	999.485	1105.1	1060.73	915.63	1096.33	1076.52	824.131	983.607	1022.19	1147.47	887.376	915.252	996.646	798.402	1191.7	958.958	1077.08	967.888	1084.4	969.255	805.987	830.531	1078.37	885.091	966.57	922.99	888.789	909.666	955.19	1277.1	9.96228	NA	NA	NA	NA	NA	9.96228	NA	NA	NA	NA	NA	1	arrythmic	0.805291	1	0.780065
ENSMUSG00000028224.15	Nbn	938.985	1198.21	948.869	958.07	813.622	1435.54	1017.6	855.558	922.53	1106.74	988.795	1018.1	979.55	1088.13	785.639	954.167	1012.01	795.682	1037.84	952.649	1089.9	878.833	1063.58	1045.84	970.14	1092.93	988.74	1085.25	1074.4	891.839	953.016	950.164	869.383	844.565	790.935	712.334	9.92967	NA	NA	NA	NA	NA	9.92967	NA	NA	NA	NA	NA	1	arrythmic	0.689551	1	0.832775
ENSMUSG00000028226.16	Mmp16	249.775	243.328	114.305	440.403	255.397	122.499	409.164	266.471	296.143	260.284	153.104	334.174	381.732	402.679	370.145	414.021	313.24	456.539	326.522	219.1	311.4	448.319	398.279	0	296.072	345.599	311.617	309.519	427.068	368.882	188.909	240.821	363.86	503.22	373.497	291.104	8.28221	NA	NA	NA	NA	NA	8.28221	NA	NA	NA	NA	NA	1	arrythmic	0.88132	1	0.852647
ENSMUSG00000028228.6	Cpne3	660.422	753.949	885.519	1094.94	699.788	861.322	930.146	941.113	834.585	986.228	747.292	931.638	1017.04	799.687	1061.41	907.555	750.281	1213.09	880.103	803.66	564.911	853.397	948.069	976.549	1021.88	1086.79	827.855	869.124	957.139	1014.42	664.146	993.268	890.73	1263.33	870.447	497.695	9.79854	NA	NA	NA	NA	NA	9.79854	NA	NA	NA	NA	NA	1	arrythmic	0.819127	1	0.85666
ENSMUSG00000028229.12	Rmdn1	303.963	296.787	232.742	378.592	404.987	501.481	349.82	376.089	379.601	344.431	346.306	324.827	304.022	421.314	237.775	471.6	435.379	230.443	312.457	292.718	568.903	234.652	315.023	402.745	286.73	416.648	332.704	440.737	312.179	347.514	318.519	400.118	393.939	446.915	438.362	566.111	8.51473	NA	NA	NA	NA	NA	8.51473	NA	NA	NA	NA	NA	1	arrythmic	0.774542	1	0.798482
ENSMUSG00000028232.14	Tmem68	1524.9	1454.44	1181.61	1618.12	1414.9	1418.31	1614.17	1741.42	1754.42	1816.29	1514.63	1508.85	1626.45	1657.71	1427.88	1359.96	1534.63	1267.44	1477.89	1675.68	1327.44	1656.56	1664.37	1662.95	1707.45	1804.31	2189.91	1840.91	1677.37	1770.18	1782.35	1511.45	1842.59	1620.51	1461.56	1342.84	10.5712	-0.14174	0.0769205	0.322533	0.0152553	10.1008	10.6984	-0.14174	0.0769205	0.322533	0.0150738	10.1008	4	same rhythms	0.957382	2	0.845441
ENSMUSG00000028233.7	Tgs1	1667.14	1487.62	1089.34	1787	1079.96	1211.59	1897.77	1575.65	1259.06	1643	1327.81	1318	1744.38	1303.64	1393.56	1535.44	1635.16	1387.01	1549.22	1563.5	1470.17	1847.97	1396.6	1719.25	1619.06	1617.47	1281.61	1907.29	1625.87	1333.82	1554.47	1284.69	1368.11	1307.32	1642.55	1226.13	10.5416	NA	NA	NA	NA	NA	10.5416	NA	NA	NA	NA	NA	1	arrythmic	0.872491	1	0.824416
ENSMUSG00000028234.7	Rps20	7409.43	7921.07	9123.74	7312.46	8155.19	10184.6	6397.96	7808.75	7486.14	6870.79	7874.81	8446.28	6002.73	7592.57	8034.11	6642.15	6970.22	6237.19	6953.42	7352.13	8936.77	6740.05	7394.04	12543.6	7056.87	7883.86	8035.66	5904.8	7309.28	8333.58	7681.73	7338	6713.46	6001.69	7188.51	8636.55	12.8964	NA	NA	NA	NA	NA	12.8964	NA	NA	NA	NA	NA	1	arrythmic	0.487171	1	0.853802
ENSMUSG00000028243.6	Ubxn2b	2096.42	1753.07	1605.78	1902.89	1812.59	2388.73	1985.85	1732.5	1982.36	2276.24	2075.1	2156.94	2342.88	2052.29	2197.58	1783.58	1965.02	2208.78	2094.77	1935.09	1266.56	1808.54	1726.63	1905.46	2089.75	2066.57	2006.38	2307.89	2347.68	2404.48	2000.91	2129.9	2522.76	2243.37	1669.75	2221.52	10.9822	-0.140617	-0.0651627	0.309963	0.0141121	13.6576	10.9822	-0.140617	-0.0651627	0.309963	0.0141121	13.6576	4	same rhythms	0.67299	1	0.854398
ENSMUSG00000028245.16	Nsmaf	1375.03	1117.1	1239.45	1540.86	1546.25	1094.84	1523.59	1434.84	1469.05	1570.26	1151.92	1551.69	1485.34	1562.1	1532.06	1369.56	1213.08	1052.21	1293.03	1588.04	1319.46	1442.25	1384.6	1831.84	1394.13	1448.18	1109.01	1451.11	1359.64	1700.45	1585.82	1518.95	1578.67	1534.29	1226.16	1321.37	10.4659	NA	NA	NA	NA	NA	10.4659	NA	NA	NA	NA	NA	1	arrythmic	0.675567	1	0.772854
ENSMUSG00000028246.14	Faxc	309.89	571.453	517.815	1524.3	717.301	989.563	1329.94	775.349	822.021	1402.68	746.38	969.028	1266.53	264.942	971.937	743.044	273.358	1328.31	992.628	1076.22	560.919	370.738	1248.09	931.078	1362.51	1367.48	974.682	1371.61	1282	1537.38	638.732	796.489	1357.44	1108.49	960.421	812.946	9.89489	NA	NA	NA	NA	NA	9.89489	NA	NA	NA	NA	NA	1	arrythmic	0.5327	1	0.703807
ENSMUSG00000028247.3	Coq3	1318.3	1277.47	1560.33	1143.5	1372.58	1554.21	1379.29	1069.45	1203.42	1243.66	1187.46	1391.22	1290.39	1354.69	1050.38	1328.43	1300.32	1015.26	1066.97	1255.88	1252.59	1124.3	1272.84	1247.21	1325.86	1231.52	1190.24	1207.2	1231.29	1098.77	1305.42	1090.72	1156.59	1113.77	1176.99	1032.95	10.3222	NA	NA	NA	NA	NA	10.2147	NA	NA	NA	NA	NA	1	arrythmic	0.826187	2	0.566092
ENSMUSG00000028248.16	Pnisr	2812.72	2833.3	3327.24	3696.52	3622.26	3682.63	3165.87	3136.15	3381.41	3151.94	3360.08	3854.3	3996.59	3359.17	3763.96	3003.71	2402.89	4608.87	2899.52	3243.56	3147.93	3334.1	3343.74	3722.15	3196.43	3368.27	2432.8	3644.76	3774.68	5965.09	3013.22	3351.81	4322.66	4715.49	3789.37	3773.63	11.7754	NA	NA	NA	NA	NA	11.7754	NA	NA	NA	NA	NA	1	arrythmic	0.600657	1	0.762437
ENSMUSG00000028249.16	Sdcbp	7842.09	7519.21	8768.43	10344.5	9454.07	10286.1	9443.26	9148.23	9701.82	9185.54	8306.79	8208.69	8262.44	8213.2	8149.32	8205.01	9168.72	8182.92	8363.99	8390.67	8267.06	8969.57	9591.7	8639.54	9126.5	9354.85	8848.68	8529.92	8792.53	8178.38	8462.78	8850.39	7892.37	7133.05	8291.22	8463.49	13.0818	-0.0136893	0.107073	0.21589	0.00825153	6.48571	13.0818	-0.0136893	0.107073	0.21589	0.00825153	6.48571	4	same rhythms	0.926092	1	0.759225
ENSMUSG00000028251.6	Tstd3	906.81	1039.68	992.939	907.297	1189.42	847.923	933.27	1093.51	1267.13	887.819	1003.38	1028.23	973.415	1048.42	965.809	1158.44	878.236	1345.7	970.525	921.098	863.336	864.843	978.071	1026.35	989.543	985.044	820.045	809.69	911.184	969.439	814.935	1144.13	902.373	867.438	930.081	854.532	10.0015	NA	NA	NA	NA	NA	9.85044	NA	NA	NA	NA	NA	1	arrythmic	0.920308	2	0.743177
ENSMUSG00000028252.21	Ccnc	1688.31	1609.28	2185.57	1827.84	1777.56	2312.17	1750.35	2190.58	2032.62	2000.98	2352.15	2133.58	1925.7	2087.13	2130.17	1949.46	2008.23	1669.63	1877.75	1875.5	1305.48	1849.87	2031.9	2799.73	1749.13	2100.78	2617.11	2059.35	2430.88	1929.88	1919.59	2217.05	1863.93	2290.88	2280.74	1953.22	10.9814	NA	NA	NA	NA	NA	10.9814	NA	NA	NA	NA	NA	1	arrythmic	0.741433	1	0.805263
ENSMUSG00000028256.17	Odf2l	747.632	610.164	834.564	851.004	886.593	654.604	788.969	833.277	888.429	884.254	961.455	847.51	904.567	750.264	648.366	711.512	596.569	947.862	766.574	787.885	719.613	786.626	817.56	853.127	827.134	845.576	826.293	945.539	788.372	958.193	802.228	875.2	837.364	992.363	728.163	649.284	9.66152	NA	NA	NA	NA	NA	9.66152	NA	NA	NA	NA	NA	1	arrythmic	0.468482	1	0.826371
ENSMUSG00000028261.14	Ndufaf4	1427.53	1729.11	1647.09	1565.14	1873.15	1973.38	1586.06	1750.33	1845.06	1486.83	1487.29	1772.14	1745.06	1639.88	1681.59	1643.74	1798.02	1269.61	1742.12	1470.6	1668.78	1633.03	1936.64	1528.7	1633.43	1740.27	1824.4	1787.65	1533.96	1829.79	1619.7	1829.11	1549.56	1309.08	1937.58	1890.17	10.712	NA	NA	NA	NA	NA	10.712	NA	NA	NA	NA	NA	1	arrythmic	0.880639	1	0.84273
ENSMUSG00000028266.18	Lmo4	1715.4	1734.64	2379.75	1448.14	2133.66	1209.68	1280.59	1347.5	1272.52	1124.57	1296.82	1361.62	1212.68	1354.69	1595.79	1797.29	1277.89	1469.62	1640.65	1446.94	2212.73	1337.96	1457.36	1546.02	1486.83	1446.43	1549.49	1089.11	1075.99	1316.95	1234.26	1800.06	1304.07	1778.86	1213.6	1967.97	10.5373	0.25324	-0.0213026	0.508268	0.0241176	23.6794	10.5373	0.25324	-0.0213026	0.508268	0.0241176	23.6794	4	same rhythms	0.945814	1	0.857126
ENSMUSG00000028268.15	Gbp3	106.684	182.496	249.268	79.4712	143.022	49.7652	115.566	206.76	253.965	80.5812	102.069	163.582	96.7962	90.7446	80.8926	282.411	126.293	0	292.363	148.112	101.804	163.43	177.013	257.67	128.633	208.763	163.228	106.518	206.007	159.699	167.731	407.615	193.088	140.761	215.519	130.125	7.32654	NA	NA	NA	NA	NA	7.32654	NA	NA	NA	NA	NA	1	arrythmic	0.904952	1	0.512629
ENSMUSG00000028270.13	Gbp2	255.702	283.883	384.23	200.886	226.939	189.491	176.784	197.848	238.709	138.343	149.458	271.857	147.921	203.365	117.662	219.349	184.455	471.757	266.241	124.449	249.519	227.021	240.017	448.217	272.358	325.424	113.244	131.218	152.128	185.565	210.934	834.908	146.514	286.8	162.163	217.322	7.90901	NA	NA	NA	NA	NA	7.90901	NA	NA	NA	NA	NA	1	arrythmic	0.75339	1	0.802955
ENSMUSG00000028271.10	Gtf2b	2323.33	2038.8	2624.88	2447.05	2659.05	2409.79	2492.47	2847.4	2810.67	2807.51	2559.02	3019.25	2438.99	2557.86	2170.62	2592.43	2665.45	2050.08	2666.43	2589.77	2796.61	2471.8	3038.47	2373.17	2711.36	3229.68	2589.78	2738.59	2481.59	2532.69	2537.99	2760.54	2559.64	2588.24	2919.97	2464.33	11.3438	NA	NA	NA	NA	NA	11.3438	NA	NA	NA	NA	NA	1	arrythmic	0.464024	1	0.600649
ENSMUSG00000028273.16	Pdlim5	939.831	1071.01	1137.54	1076.17	1208.39	1422.14	1022.6	1197.78	1028.42	969.827	901.307	1303.98	1163.6	1079.21	1203.58	1246.17	875.744	1041.34	958.468	1015.75	960.149	1207.6	1086.83	998.202	1168.48	1356.96	964.529	828.215	1125.91	1436.16	1108.04	1223.78	1260.41	1156	1266.96	1086.61	10.1213	NA	NA	NA	NA	NA	10.1213	NA	NA	NA	NA	NA	1	arrythmic	0.875457	1	0.849586
ENSMUSG00000028274.18	Rngtt	2053.24	1568.73	2268.2	2178.84	1779.75	2130.34	2129.53	2150.48	2162.74	2138.61	1985.79	1774.47	2359.24	2258.08	2277.25	1950.83	2677.08	1715.28	1919.95	1915.81	1729.67	2017.76	1935.89	1567.68	1910.1	2020.96	2107.13	2442.19	2130.59	1832.04	2328.75	2137.4	2184.13	2273.29	2108.11	1934.44	11.0064	NA	NA	NA	NA	NA	11.0064	NA	NA	NA	NA	NA	1	arrythmic	0.43716	1	0.819182
ENSMUSG00000028277.14	Ube2j1	4554.37	4263.78	4292.63	5034.28	4625.61	4662.62	5444.7	4992.54	4947.38	5119.4	4707.94	4443.2	4696.66	4451.35	4412.32	4219.72	4439.37	4391.47	4318.13	5058.59	4619.1	5123.56	5110.12	3479.63	5004.48	5216.43	5265.47	5260.29	5165.22	4967.53	3914.57	4628.07	4638	4720.76	4144.04	4362.54	12.1924	-0.0702415	0.0878829	0.225009	0.00922743	8.5756	12.1924	-0.0702415	0.0878829	0.225009	0.00922743	8.5756	4	same rhythms	0.914711	1	0.83726
ENSMUSG00000028278.15	Rragd	2716.2	2700.58	2777.75	3518.81	2965.52	2972.52	3256.45	3185.17	3110.4	3369.43	2834.24	2716.24	2907.98	2903.83	3238.16	2399.13	2571.56	3419.69	3072.32	3189.23	2878.45	3486.72	3247.74	3611.72	3340.87	3073.55	2972.47	3028.81	3067.92	2922.94	2451.58	2843	2792.51	3200.55	3075.86	3143.12	11.5618	0.00405548	0.0866716	0.173533	0.00750459	5.8214	11.5618	0.00405548	0.0866716	0.173533	0.00750459	5.8214	4	same rhythms	0.332199	1	0.770831
ENSMUSG00000028282.13	Casp8ap2	698.523	615.694	597.691	1117.01	606.386	1169.48	1101.31	758.416	874.07	1312.12	925.001	852.963	817.314	685.446	867.757	744.415	765.237	1056.56	845.944	760.717	482.071	907.449	972.071	695.06	1034.82	1078.02	852.847	1100.68	962.685	1059.41	548.09	812.418	868.413	911.426	638.188	680.138	9.72754	-0.210329	0.142937	0.508603	0.0261424	9.72004	9.72754	-0.210329	0.142937	0.508603	0.0261424	9.72004	4	same rhythms	0.847075	1	0.847698
ENSMUSG00000028284.14	Map3k7	2531.62	2171.52	2715.78	3144.63	2908.61	2583.96	3374.51	3226.17	3246.8	3385.84	3428.43	3219.45	2989.09	2676.16	2636.36	2152.36	2809.19	2982.72	2854.31	2725.61	2729.74	3135.06	3081.97	2444.62	3248.89	3291.96	3165.37	3329.84	3246.98	3192.85	2663.36	2805.51	3173.83	3182.95	3019.36	2221.52	11.515	-0.148188	0.0835519	0.340238	0.0147737	10.039	11.515	-0.148188	0.0835519	0.340238	0.0147737	10.039	4	same rhythms	0.88345	1	0.805236
ENSMUSG00000028289.13	Epha7	343.758	411.077	301.6	173.291	309.395	371.325	322.334	258.45	273.708	313.054	195.025	444.008	480.573	565.533	410.591	463.374	422.916	752.202	479.234	309.37	291.438	324.316	197.264	82.2813	270.921	199.991	281.158	568.867	339.119	358.76	398.149	319.533	516.196	672.133	723.978	508.427	8.50737	0.0251231	-0.587178	1.17543	0.069083	18.1633	8.50737	0.0251231	-0.587178	1.17543	0.069083	18.1633	4	same rhythms	0.948857	1	0.855561
ENSMUSG00000028291.8	Akirin2	3000.69	3471.12	2824.57	2634.69	2754.64	2360.02	2782.32	3044.36	2748.75	2949.41	2714.86	2857.23	3170.42	3261.94	3285.96	3435.55	3763.87	3674.05	3189.87	3412.71	2679.83	2756.05	2781.95	2936.14	2891.74	3155.12	3127.89	3386.96	2890.43	2655.27	3281.76	3085.69	3103	2911.99	3052.84	2801.04	11.5586	0.0442734	-0.19071	0.391563	0.0169381	18.8713	11.5586	NA	NA	NA	NA	NA	2	lost rhythms in MCD	0.947212	1	0.853781
ENSMUSG00000028292.15	Rars2	1277.66	1436.01	1184.37	1242.84	1235.39	1186.71	1396.78	1359.98	1331.75	1485.4	1275.86	1643.61	1403.54	1307.69	1138.62	1486.09	1534.63	806.552	1629.6	1616.96	1414.27	1320.16	1383.1	1058.83	1372.57	1446.43	1312.07	1364.66	1426.2	1189.87	1357.09	1177.87	1375.88	1289.72	1205.23	1434.06	10.3841	NA	NA	NA	NA	NA	10.3841	NA	NA	NA	NA	NA	1	arrythmic	0.87458	1	0.835516
ENSMUSG00000028293.15	Slc35a1	1089.7	1286.69	1382.68	1178.82	1097.48	1146.51	1217.5	1350.18	1487.89	1617.33	1673.2	1441.86	1346.29	1255.03	1218.29	1303.75	1338.54	1178.31	1284.99	1029.77	845.371	1193.61	1269.84	1370.63	1282.02	1431.52	1384.7	1527.53	1457.1	1282.09	1335.92	1349.35	1495.22	1280.92	1643.6	1316.01	10.3577	-0.153678	-0.0376904	0.316464	0.0152768	12.9187	10.3577	-0.153678	-0.0376904	0.316464	0.0152768	12.9187	4	same rhythms	0.888121	1	0.855496
ENSMUSG00000028294.16	Cfap206	535.958	556.706	476.5	656.741	834.054	744.565	555.964	524.92	524.083	424.299	498.498	652.77	380.368	379.993	512.32	588.129	486.893	854.38	515.403	330.403	526.984	477.571	669.049	835.805	585.677	611.376	469.378	309.519	534.825	412.743	589.599	737.455	371.623	469.789	482.303	347.447	9.0786	NA	NA	NA	NA	NA	9.0786	NA	NA	NA	NA	NA	1	arrythmic	0.57965	1	0.756723
ENSMUSG00000028295.15	Smim8	1201.46	1198.21	1144.43	1076.17	1098.94	1676.71	972	1150.55	1052.65	1026.16	1182	1213.62	962.509	1019.26	1017.29	1122.79	1098.42	1247.87	1001.67	1047.3	1274.54	984.395	1133.33	1108.63	946.425	971.009	1136.35	768.009	991.209	1065.03	1265.61	1119.77	1162.41	1122.57	1165.48	1440.77	10.1237	NA	NA	NA	NA	NA	10.1237	NA	NA	NA	NA	NA	1	arrythmic	0.407349	1	0.807629
ENSMUSG00000028300.15	C9orf72	1498.65	1590.85	1443.27	1891.86	1699.48	1563.78	1936.5	1621.99	1758.01	1837.68	1747.93	1670.87	1483.98	1493.24	1356.79	1610.84	1844.55	1330.48	1851.63	1773.84	1241.61	1784.37	1890.89	1517.87	1716.07	1761.33	1813.47	1873.33	1787.5	1697.08	1521.44	1565.8	1617.48	1567.72	1776.47	1424.67	10.6911	-0.0506202	0.0993093	0.222933	0.0104261	7.8006	10.6911	-0.0506202	0.0993093	0.222933	0.0104261	7.8006	4	same rhythms	0.60753	1	0.818342
ENSMUSG00000028309.15	Rnf20	2532.46	2778	2109.82	3033.15	2346	2798.34	3251.45	2626.38	2698.49	2998.62	3086.68	2625.1	3314.25	2856.84	2902.33	2235.99	2972.88	3034.9	2975.87	2655.5	2035.08	3210.09	3008.47	1808.02	2944.91	2868.29	2888.9	3420.92	3223.21	2909.44	2623.55	2616.23	3237.87	2816.97	3069.58	2554.21	11.4551	NA	NA	NA	NA	NA	11.4551	NA	NA	NA	NA	NA	1	arrythmic	0.42633	1	0.851133
ENSMUSG00000028312.20	Smc2	304.81	337.342	253.399	322.3	355.367	208.631	335.452	194.283	242.299	383.652	375.469	318.595	465.576	331.38	371.371	356.442	365.586	436.973	344.607	432.066	284.452	359.291	312.773	62.7936	344.939	257.006	315.522	496.312	368.435	379.003	356.64	243.632	441.484	598.233	166.347	457.45	8.40229	NA	NA	NA	NA	NA	8.40229	NA	NA	NA	NA	NA	1	arrythmic	0.481096	1	0.846273
ENSMUSG00000028318.15	Polr1e	401.333	372.366	395.247	322.3	321.8	365.583	346.697	311.031	339.218	399.34	370.912	341.185	413.77	320.037	422.848	456.519	443.688	615.24	320.494	285.707	448.136	366.922	402.779	229.522	315.475	381.562	488.903	378.216	364.474	233.925	576.892	304.54	325.048	429.32	394.421	206.59	8.54132	NA	NA	NA	NA	NA	8.54132	NA	NA	NA	NA	NA	1	arrythmic	0.630215	1	0.792126
ENSMUSG00000028322.12	Exosc3	743.398	792.66	831.81	902.882	853.756	1159.91	834.57	819.018	949.452	972.679	948.696	1031.34	798.228	813.461	741.516	766.349	664.701	947.862	807.766	785.256	978.115	686.787	900.066	1121.62	972.296	838.559	1109.79	891.508	953.97	981.81	908.965	646.561	692.79	802.336	790.935	892.094	9.75975	-0.0615758	0.13485	0.296488	0.0151893	7.63617	9.75975	-0.0615758	0.13485	0.296488	0.0151893	7.63617	4	same rhythms	0.626879	1	0.8529
ENSMUSG00000028328.14	Tmod1	386.94	540.115	426.922	348.79	313.044	499.566	392.298	315.487	351.782	243.883	227.833	250.047	303.34	358.117	377.499	385.231	264.219	413.059	306.429	303.235	450.132	366.922	417.78	339.952	422.55	417.525	201.497	231.561	301.879	231.676	292.258	343.896	295.94	207.622	383.959	423.912	8.40775	0.258012	0.0658733	0.532577	0.0316718	0.954818	8.40775	0.258012	0.0658733	0.532577	0.0316718	0.954818	4	same rhythms	0.708574	1	0.807209
ENSMUSG00000028329.14	Xpa	1225.17	1231.39	1198.14	1152.33	1278.44	1523.58	1280.59	1204.91	1142.39	1024.74	1438.99	1265.81	934.561	1093.8	701.069	1202.3	1034.44	621.762	1065.97	1130.56	1444.22	1215.23	1377.1	1745.23	1261.18	1263.98	1289.42	1044.34	1190.88	883.967	1052.98	881.76	1004.25	800.577	939.497	1078.56	10.1485	0.0562685	0.268765	0.549184	0.0270575	5.21169	10.1485	0.0562685	0.268765	0.549184	0.0270575	5.21169	4	same rhythms	0.95599	1	0.857122
ENSMUSG00000028330.9	Ncbp1	2665.4	2774.31	2488.54	2551.91	2553.24	2325.57	2924.74	2539.05	2607.85	2821.77	2570.87	2569.79	3019.77	3054.53	2268.67	2957.09	2732.75	2402.26	2685.52	2581	2610.97	2977.99	2484.93	2548.56	3033.3	2966.53	2414.84	3179.33	2750.98	2173.93	2475.3	2531.9	2285.04	2473.87	2373.85	2641.4	11.366	NA	NA	NA	NA	NA	11.366	NA	NA	NA	NA	NA	1	arrythmic	0.78647	1	0.846443
ENSMUSG00000028331.13	Trmo	209.134	193.557	278.188	324.508	296.261	193.319	297.972	166.655	189.352	175.425	323.523	290.553	215.406	218.759	182.621	143.948	247.601	213.051	297.386	234.876	275.469	249.278	270.02	294.48	239.301	270.163	257.728	196.827	233.738	164.197	274.469	207.087	235.781	242.812	166.347	215.981	7.88091	NA	NA	NA	NA	NA	7.88091	NA	NA	NA	NA	NA	1	arrythmic	0.728229	1	0.842835
ENSMUSG00000028333.11	Anp32b	4479.86	4897.9	5428.8	4191	4581.09	5043.52	4388.37	4892.72	4336.25	4121.05	4799.07	4687.01	4770.28	4686.31	4278.73	4901.07	5208.76	3804.49	4304.07	4226.01	5513.37	4032.33	4644.34	4471.34	4012.79	4149.82	4803.9	4848.88	4004.45	3824.9	5122.57	3900.92	4206.22	4171.8	4705.86	3718.62	12.1371	NA	NA	NA	NA	NA	12.1371	NA	NA	NA	NA	NA	1	arrythmic	0.872642	1	0.584911
ENSMUSG00000028334.11	Nans	952.532	986.217	758.82	831.137	820.189	903.431	850.812	814.562	902.787	896.376	1058.97	796.098	893.661	981.986	649.592	873.282	1119.19	823.944	867.042	900.064	1012.05	845.13	852.062	1128.12	880.312	873.645	1002.02	993.395	990.417	834.482	980.124	1009.2	971.264	890.312	828.599	928.315	9.82708	NA	NA	NA	NA	NA	9.82708	NA	NA	NA	NA	NA	1	arrythmic	0.909629	1	0.735295
ENSMUSG00000028337.15	Coro2a	834.841	947.506	659.664	792.505	966.86	405.778	996.987	726.333	841.764	928.466	809.262	882.563	940.014	944.716	889.819	981.585	771.884	1045.69	706.293	813.301	679.69	696.326	546.79	584.63	743.055	572.782	775.528	872.212	886.621	961.567	990.29	657.806	626.81	790.02	833.83	755.262	9.73433	-0.0998402	-0.139583	0.343229	0.0176298	15.6283	9.54448	-0.0998402	-0.139583	0.343229	0.0179805	15.6283	4	same rhythms	0.474573	2	0.657086
ENSMUSG00000028339.18	Col15a1	86.3629	147.472	144.603	101.547	197.021	220.116	158.044	156.852	162.43	119.802	104.803	186.951	136.333	164.475	137.272	300.234	95.5508	158.702	156.731	201.572	117.773	129.726	124.509	240.348	183.249	76.3124	108.558	86.4493	157.674	275.537	133.846	308.288	121.287	102.052	133.915	116.71	7.26915	NA	NA	NA	NA	NA	7.26915	NA	NA	NA	NA	NA	1	arrythmic	0.916889	1	0.857096
ENSMUSG00000028341.10	Nr4a3	2845.74	2051.7	2463.75	2411.73	1684.89	2000.18	3640.63	3320.63	2822.33	1967.46	1797.15	1569.61	1293.12	957.68	1079.79	1163.92	1307.8	1232.65	4745.12	5699.24	3748.77	3339.18	2601.94	1892.47	3020.37	3337.57	3825.31	2977.87	2164.66	1868.03	1217.32	1080.41	1360.35	1219.34	1520.14	823.678	10.8789	0.228022	0.72932	1.52827	0.0702403	4.84254	11.2343	0.228022	0.72932	1.52827	0.068018	4.84254	4	same rhythms	0.9353	2	0.731908
ENSMUSG00000028343.11	Erp44	3295.34	3635.18	2970.55	3079.51	2808.64	2677.75	3420.74	3040.79	3101.42	3299.55	3050.23	3053.53	4077.71	3925.51	3663.45	3946.91	4393.67	3130.55	3221.02	3604.64	3438.37	2464.8	2976.22	2780.24	3097.26	3157.75	2933.42	3455.66	3122.59	2438.22	4215.3	3701.33	3705.55	3976.49	4067.67	3324.22	11.6979	0.010633	-0.217277	0.435074	0.0185962	18.1868	11.6979	0.010633	-0.217277	0.435074	0.0185962	18.1868	4	same rhythms	0.966975	1	0.843132
ENSMUSG00000028344.13	Invs	976.239	1043.36	906.177	928.268	786.623	1025.93	760.858	710.291	906.377	819.361	804.706	714.308	1057.26	943.096	1119.01	852.718	812.597	852.206	1072	1056.94	951.167	691.874	632.296	541.324	886.78	819.262	895.021	835.162	753.509	1161.75	786.979	1205.04	1212.87	1228.14	1059.81	693.553	9.81191	NA	NA	NA	NA	NA	9.81191	-0.0322338	-0.27005	0.543935	0.0277181	17.5462	3	gained rhythms in MCD	0.53396	1	0.848942
ENSMUSG00000028345.16	Tex10	787.426	1028.62	871.748	676.609	611.494	627.808	757.735	726.333	692.795	809.377	689.878	729.887	1019.09	636.023	766.028	1002.15	804.288	556.543	973.539	827.323	498.04	710.316	696.051	595.457	804.857	646.463	823.169	815.865	951.593	864.848	716.668	720.588	814.077	1194.71	968.791	859.898	9.61737	NA	NA	NA	NA	NA	9.61737	NA	NA	NA	NA	NA	1	arrythmic	0.554819	1	0.81525
ENSMUSG00000028347.15	Tmeff1	2147.22	2392.73	2208.98	2081.7	2262.82	2425.1	2280.7	2271.68	2333.25	2125.06	2132.52	2108.65	2104.29	2238.64	2261.32	1980.99	2278.26	1684.85	2070.65	2283.9	1990.16	2016.48	1849.63	2152.31	2263.66	2209.55	1904.07	1922.73	2167.83	2475.33	2147.46	2678.08	2232.65	2294.4	1645.69	1981.39	11.0739	NA	NA	NA	NA	NA	11.0739	NA	NA	NA	NA	NA	1	arrythmic	0.805409	1	0.81456
ENSMUSG00000028351.6	Brinp1	6046.25	5650.01	5660.16	5336.71	5340.72	4438.68	6217.42	4882.03	5660.82	6055.71	5094.34	5578.14	6012.27	5234.02	4683.19	6118.46	6082.01	4652.35	5384.1	6598.43	6405.65	5999.85	5434.15	4993.18	5607.41	5430.46	5338.88	6684.38	5466.31	4904.55	5504.62	5765.64	5731.53	6086.14	5834.72	5541.72	12.4502	NA	NA	NA	NA	NA	12.4502	NA	NA	NA	NA	NA	1	arrythmic	0.870141	1	0.753315
ENSMUSG00000028354.14	Fmn2	4816.85	4553.19	3992.41	5431.64	4890.49	4019.5	5286.03	5303.57	4938.41	5182.87	5031.46	4633.26	5845.95	5429.28	6046.11	5013.49	5415.65	5332.81	5145.99	4941.15	4691.96	5712.42	4546.08	3826.08	5107.25	4966.45	4382.16	5267.23	5845.05	5781.77	4830.31	4874.51	5863.49	5465.04	5742.65	5254.64	12.3127	-0.074812	-0.090177	0.234339	0.00951615	15.3547	12.3127	-0.074812	-0.090177	0.234339	0.00951615	15.3547	4	same rhythms	0.785135	1	0.848988
ENSMUSG00000028358.16	Zfp618	1827.17	1616.66	1503.87	1378.61	890.241	1180.97	1358.05	994.586	1452	1646.57	1173.79	1316.44	2364.01	1660.14	1997.8	2050.91	1831.25	1926.16	1852.64	1663.41	1333.43	1236.22	1445.36	699.391	1361.07	1239.42	1348.78	1954.37	1560.9	1650.97	1613.77	1874.09	2286.01	2600.56	2143.69	1731.87	10.6187	0.00525063	-0.416196	0.832459	0.0391979	18.0482	10.6187	0.00525063	-0.416196	0.832459	0.0391979	18.0482	4	same rhythms	0.963099	1	0.806405
ENSMUSG00000028360.11	Slc44a5	1745.89	1181.62	1571.35	1824.53	1180.66	1121.63	1496.73	1292.25	1300.34	1653.7	1366.09	1427.06	1834.36	1845.68	1588.44	1460.04	1794.69	2121.82	1669.78	1786.98	1634.85	1668.64	1416.1	1294.85	1199.38	1317.49	1398.76	1660.29	1381.04	1517.14	1645.12	1501.15	2039.56	2019.92	1845.52	2170.54	10.6184	0.0670505	-0.232614	0.484169	0.0227986	19.072	10.6184	0.0670505	-0.232614	0.484169	0.0227986	19.072	4	same rhythms	0.93931	1	0.786728
ENSMUSG00000028364.16	Tnc	211.674	595.417	483.386	171.084	170.021	480.426	158.668	120.313	122.047	160.449	188.646	181.498	149.966	106.139	299.058	860.944	249.263	786.986	153.717	561.773	289.442	162.158	116.258	441.721	138.694	246.48	85.9095	124.271	160.844	146.203	153.33	201.465	261.009	369.497	391.283	279.031	7.94769	0.772393	-0.408278	1.74732	0.109926	22.1426	7.94769	0.772393	-0.408278	1.74732	0.109926	22.1426	4	same rhythms	0.935808	1	0.734882
ENSMUSG00000028367.6	Txn1	4224.16	4201.1	5461.85	3742.87	4875.16	5053.09	3711.21	4377.6	3865.11	3951.33	4477.37	4802.3	3585.55	4358.98	3881.62	4141.58	4047.2	4061.02	3565.62	3606.39	4666.01	3603.09	3776.53	5354.78	4134.95	4162.97	4582.88	3722.72	4162.92	3610.09	4473.67	3703.2	3505.67	3124.89	4026.86	4213.64	12.0132	NA	NA	NA	NA	NA	12.0132	NA	NA	NA	NA	NA	1	arrythmic	0.75949	1	0.62825
ENSMUSG00000028373.17	Astn2	2630.68	2744.82	2817.69	2567.36	2501.43	1732.21	3168.99	2315.35	2502.86	2101.53	2139.81	2238.73	2066.12	2108.19	1579.86	2470.41	2404.56	2193.56	2891.48	3080.55	3358.53	3143.32	2523.93	2518.24	2413.85	2249.02	2112.59	2354.97	2186.84	1735.32	2113.58	2695.88	2248.17	3137.21	2554.85	2393.23	11.2485	0.197585	0.0565218	0.411021	0.01827	1.06426	11.2485	0.197585	0.0565218	0.411021	0.01827	1.06426	4	same rhythms	0.61021	1	0.611271
ENSMUSG00000028381.9	Ugcg	3851.62	3338.39	3616.44	4145.75	3640.5	3368.72	4500.81	4217.19	3791.53	4518.96	3888.65	4182.24	3938.65	3724.58	3227.12	3446.52	3678.29	3778.4	3589.74	4079.65	4228.85	4174.78	3930.29	3382.19	3948.11	4298.93	4187.7	4257.63	4166.88	3820.4	3152.15	3519.54	3508.58	3476.79	3573.86	3300.08	11.8969	-0.0640936	0.0973591	0.233125	0.0097977	8.22385	11.8969	-0.0640936	0.0973591	0.233125	0.0097977	8.22385	4	same rhythms	0.838512	1	0.855978
ENSMUSG00000028382.16	Ptbp3	3540.88	3185.39	3292.81	4856.58	3622.99	3927.63	4447.71	4310.76	4000.62	4416.28	3905.06	3217.11	4413.77	3056.96	3245.51	3054.43	3878.53	3306.65	4301.05	3851.79	3340.56	4196.4	4440.32	3373.53	4088.24	4724.35	4159.58	4547.08	4785.7	3409.91	2836.18	3021.03	4180.03	3881.48	3830.18	3113.61	11.8974	-0.0670435	0.150832	0.330122	0.0138737	7.59764	11.8974	-0.0670435	0.150832	0.330122	0.0138737	7.59764	4	same rhythms	0.874011	1	0.812674
ENSMUSG00000028383.18	Hsdl2	3196.27	3174.33	3619.2	3016.6	3312.86	3824.27	2982.84	3539.87	3175.91	2851	3258.92	3323.05	2903.89	2879.52	3638.94	3068.14	3695.74	3797.97	3267.23	3414.46	2810.58	3103.9	2912.46	3650.69	2733.64	3165.65	3114.61	2811.92	3196.27	2987.04	2948	3330.26	3556.13	3233.98	2973.33	2923.12	11.6463	NA	NA	NA	NA	NA	11.6463	NA	NA	NA	NA	NA	1	arrythmic	0.84527	1	0.605305
ENSMUSG00000028385.15	Snx30	2192.94	1487.62	1590.63	2383.03	1931.53	2093.97	2717.35	2007.89	1915.06	2540.09	1952.07	1992.58	2406.27	2201.37	2165.72	1736.97	1842.05	1904.42	1903.88	2184.87	2082.98	2610.43	2189.41	1310	2308.93	2362.18	1918.91	2656.77	2586.18	1940	1607	1964.98	2547.02	2033.99	1996.17	1762.72	11.0252	NA	NA	NA	NA	NA	11.0252	NA	NA	NA	NA	NA	1	arrythmic	0.41807	1	0.843289
ENSMUSG00000028389.13	Zfp37	2159.07	1906.07	2401.78	2617.03	2267.93	2388.73	2475.6	2274.36	2309.92	2483.04	2411.38	2646.91	2152.01	2282.39	2028.44	1996.07	2069.71	2819.67	2294.7	2377.68	1975.19	2695	2790.2	2455.45	2700.58	2892.85	2714.74	2566.46	2426.92	2712.63	2151.7	2208.62	2998.21	2259.21	2573.68	2059.2	11.1757	-0.0744053	0.085529	0.226728	0.0101438	8.73476	11.2798	-0.0744053	0.085529	0.226728	0.0100502	8.73476	4	same rhythms	0.557565	2	0.565315
ENSMUSG00000028391.17	Wdr31	419.961	589.887	721.636	583.893	591.791	836.439	535.974	615.823	529.468	507.733	504.878	493.083	404.908	562.293	402.012	374.264	400.482	760.898	568.651	656.425	752.549	474.392	567.791	571.639	579.209	646.463	531.077	448.456	508.678	518.459	543.854	469.46	531.721	424.042	463.471	720.383	9.09659	0.134609	0.128544	0.372253	0.0204611	2.91198	9.09659	0.134609	0.128544	0.372253	0.0204611	2.91198	4	same rhythms	0.44985	1	0.850316
ENSMUSG00000028392.16	Bspry	92.2898	46.0849	95.0246	60.7072	91.2132	112.929	63.0925	84.6646	20.6403	38.5078	0	52.9694	55.2147	39.7008	23.2873	41.1279	56.4996	0	60.281	70.1121	34.9327	55.3245	116.258	19.4877	34.4939	76.3124	85.1285	45.5403	80.0257	84.348	118.598	0	73.7423	96.773	137.054	49.6353	5.94121	NA	NA	NA	NA	NA	5.94121	NA	NA	NA	NA	NA	1	arrythmic	0.764374	1	0.797199
ENSMUSG00000028393.11	Alad	1070.22	1201.89	1086.59	926.061	1037.64	897.688	877.673	1188.87	980.861	918.483	941.405	979.154	986.367	1119.72	981.742	1085.78	1198.12	743.506	1132.28	954.401	1381.34	898.546	829.56	905.094	1105.96	1039.43	1025.45	900.771	935.746	820.987	1112.28	1088.85	993.581	770.665	1173.85	1290.52	9.98888	NA	NA	NA	NA	NA	9.98888	NA	NA	NA	NA	NA	1	arrythmic	0.746727	1	0.855737
ENSMUSG00000028394.10	Pole3	1408.9	1620.35	1194.01	1423.86	1709.7	1205.85	1456.13	1606.84	1524.69	1416.95	1816.28	1409.92	1517.38	1665	1616.63	1520.36	1218.9	1289.18	1527.12	1627.48	1803.52	1545.91	1544.36	1704.09	1422.87	1663.96	1772.08	1395.54	1451.56	1323.7	1573.96	1422.44	1371.03	1159.52	1422.85	1507.84	10.547	NA	NA	NA	NA	NA	10.547	NA	NA	NA	NA	NA	1	arrythmic	0.595755	1	0.834977
ENSMUSG00000028397.14	Kdm4c	1768.75	1655.37	1594.76	1846.6	1461.6	1169.48	1993.35	1403.65	1542.64	1747.83	2005.84	1814.98	2115.2	1908.07	1845.82	1620.44	1981.64	1623.97	1800.39	1878.13	1490.13	1885.48	2104.65	1567.68	1895.01	1780.62	1727.56	1978.3	2003.02	1436.16	1874.69	1799.13	2148.23	1960.09	1625.81	1497.11	10.7843	-0.0997063	-0.135939	0.337168	0.0156323	15.5827	10.7843	NA	NA	NA	NA	NA	2	lost rhythms in MCD	0.445288	1	0.772616
ENSMUSG00000028398.9	Dmac1	1238.71	1408.35	1641.59	1104.87	1368.2	1676.71	1047.59	965.176	1239.31	1083.21	1323.25	1392.78	1057.94	1357.12	1342.08	1111.82	1405.01	1041.34	1182.51	1375.07	1554	1109.03	1308.1	1630.47	1136.14	1225.38	1497.17	1197.17	1156.01	1301.21	1471.46	1337.16	1465.14	1203.5	1061.9	1517.23	10.3361	NA	NA	NA	NA	NA	10.3361	NA	NA	NA	NA	NA	1	arrythmic	0.844051	1	0.814876
ENSMUSG00000028399.19	Ptprd	3121.76	2339.27	3003.6	3771.57	2760.48	2989.74	3358.27	2452.6	3659.61	3517.76	2870.69	3423.53	3696.66	3076.4	3453.87	2621.22	2942.13	4204.51	3359.66	3233.92	2499.18	4081.93	3433	2669.81	3693.72	3195.47	3005.27	3408.57	3487.06	4438.95	614.166	2947.95	4228.54	4168.28	3064.35	2713.84	11.6477	NA	NA	NA	NA	NA	11.6477	NA	NA	NA	NA	NA	1	arrythmic	0.900622	1	0.855202
ENSMUSG00000028402.19	Mpdz	2266.6	2265.53	1999.65	2859.86	2165.04	1822.17	2443.74	2017.69	2356.58	2401.03	1930.2	2391.41	3446.49	2473.6	2856.98	2355.26	2600.64	2947.94	2394.16	2150.69	1952.24	2488.97	2008.65	1782.04	2198.98	2200.78	2012.62	2567.24	2485.55	2592.29	2375.34	2738.98	2989.48	3100.26	2527.64	2456.28	11.2261	-0.0612969	-0.18265	0.385322	0.0171618	16.7632	11.2261	-0.0612969	-0.18265	0.385322	0.0171618	16.7632	4	same rhythms	0.940934	1	0.848981
ENSMUSG00000028403.16	Zdhhc21	1843.25	1518.96	1615.42	2643.52	1780.48	1791.55	2452.49	1915.2	1737.37	2552.21	1737	2103.2	1955.69	1750.88	2087.27	1778.1	1888.58	1758.76	1923.97	2052.53	1476.15	2308.37	2091.9	1550.35	2377.2	2230.6	1707.26	2443.74	2548.94	2536.06	1778.96	1800.06	1929.91	2243.37	2010.82	1691.63	10.954	-0.14273	0.0677511	0.315988	0.0144234	10.3072	10.954	-0.14273	0.0677511	0.315988	0.0144234	10.3072	4	same rhythms	0.689478	1	0.783508
ENSMUSG00000028405.10	Aco1	1370.8	1190.83	1052.16	1044.16	1034.72	1307.29	1338.06	1006.17	1011.37	1228.68	1055.32	1052.38	1316.97	1148.89	888.593	1203.68	1085.96	1413.1	1235.76	1235.73	1098.88	1275.64	1224.09	1132.45	1056.37	1065.74	880.182	947.855	1134.62	1034.67	1247.82	1056.05	1096.43	1240.45	854.754	1066.49	10.1404	NA	NA	NA	NA	NA	10.1404	NA	NA	NA	NA	NA	1	arrythmic	0.78288	1	0.792337
ENSMUSG00000028407.5	Smim27	173.572	197.243	192.804	242.829	245.911	80.39	144.301	196.065	255.76	105.54	135.788	209.541	117.928	200.935	232.873	165.882	137.925	121.744	151.707	156.876	158.694	113.829	116.258	149.406	232.115	194.728	248.356	148.971	133.112	191.189	271.08	274.554	124.198	253.369	255.275	181.102	7.49893	NA	NA	NA	NA	NA	7.49893	NA	NA	NA	NA	NA	1	arrythmic	0.827105	1	0.837227
ENSMUSG00000028409.12	Smu1	3100.6	3332.86	3188.15	3271.57	3170.57	3054.82	3419.49	3271.62	3025.15	3140.53	3271.68	2846.32	3121.34	3253.84	2923.16	2926.93	2968.72	3017.5	3300.39	3300.53	2867.47	2777.67	3252.99	3670.18	3183.5	3248.98	3388.74	3111.4	3006.11	3032.03	3252.96	3257.17	3160.25	2920.79	3157.46	3046.54	11.6191	NA	NA	NA	NA	NA	11.6191	NA	NA	NA	NA	NA	1	arrythmic	0.830862	1	0.844291
ENSMUSG00000028410.14	Dnaja1	14492	15539.8	14668.2	13799.3	13817.7	13932.4	14202.7	13918.9	15530.5	14317.1	14599.5	14915.6	19370.1	16351.9	17103.9	17912.6	19377.7	13057	13534.1	14197.7	14697.7	13602.8	13999	13466	13627.2	15185.3	14353.1	17181.8	14112.3	14794.6	18000.6	18688.4	17267.3	16650.2	14827.9	14591.4	13.8939	-0.0524801	-0.15116	0.320022	0.0115166	16.7236	13.8939	-0.0524801	-0.15116	0.320022	0.0115166	16.7236	4	same rhythms	0.93464	1	0.837708
ENSMUSG00000028411.16	Aptx	1910.14	1559.51	1516.26	1790.31	1837.4	1858.54	1492.98	1539.11	1662.89	1580.96	1811.73	1625.69	1646.22	1575.88	1644.82	1464.15	1601.1	1743.54	1743.13	1652.02	1570.97	1617.13	1459.61	1597.99	1440.84	1566.6	1791.6	1615.52	1565.65	1469.9	1196.99	1351.22	1811.54	1646.9	1423.89	1672.84	10.6552	NA	NA	NA	NA	NA	10.6552	NA	NA	NA	NA	NA	1	arrythmic	0.838805	1	0.605239
ENSMUSG00000028412.18	Slc44a1	2154.84	1836.02	2171.8	2030.93	2159.93	2497.83	2263.83	1638.04	1696.09	2029.5	2101.53	1818.87	2272.67	2221.62	2526.06	2090.67	2035.65	1626.15	2032.48	1935.97	1892.35	1973.88	1687.62	2009.4	1788.65	1906.93	2035.27	1735.16	1953.1	2154.81	2125.44	2403.52	1822.21	2646.3	1702.18	1973.34	10.9847	NA	NA	NA	NA	NA	10.9847	NA	NA	NA	NA	NA	1	arrythmic	0.842041	1	0.79838
ENSMUSG00000028413.14	B4galt1	269.249	315.221	269.925	270.423	357.556	340.701	218.013	320.834	256.657	275.973	238.769	284.321	206.544	224.431	242.678	394.828	254.248	197.833	213.998	179.662	309.404	194.59	333.024	292.315	340.627	274.549	242.89	229.245	171.936	293.531	242.278	308.288	269.742	274.483	311.771	442.693	8.09792	NA	NA	NA	NA	NA	8.09792	NA	NA	NA	NA	NA	1	arrythmic	0.831534	1	0.856953
ENSMUSG00000028414.18	Fktn	2572.26	1771.5	1736.61	3217.48	1597.33	2853.85	2759.83	2654.01	2967.71	3126.26	2287.44	2989.65	3068.17	2078.21	2958.71	2012.52	2613.94	2980.55	2501.66	2661.63	2061.03	2981.16	3214.73	2689.3	3073.55	3119.16	3074	3427.87	3426.84	3233.34	2338.91	3100.68	3721.08	2966.53	2571.59	627.82	11.3963	NA	NA	NA	NA	NA	11.3963	NA	NA	NA	NA	NA	1	arrythmic	0.385771	1	0.770854
ENSMUSG00000028416.14	Bag1	6704.13	7288.79	7170.92	6047.54	7405.78	7788.26	5733.3	6079.81	6352.72	5485.23	6208.9	6596.24	5243.35	6412.89	6791.3	6994.48	6661.14	5837.18	5946.72	5844.72	6393.68	5156.63	5706.42	6547.86	5466.56	5790.09	6533.02	5102.05	6070.86	6602.76	7561.44	6861.05	6176.89	5301.4	6428.96	6806.75	12.623	NA	NA	NA	NA	NA	12.623	NA	NA	NA	NA	NA	1	arrythmic	0.438416	1	0.578395
ENSMUSG00000028419.6	Chmp5	6301.95	5959.7	6504.37	6058.58	6062.4	7221.7	5459.06	6567.3	6188.49	5588.63	6652.72	6219.23	5918.88	6155.24	6940.83	6017.01	6691.05	4980.62	5360.99	6069.96	5926.58	5482.85	5722.92	5965.39	5600.94	6063.77	6107.38	5504.2	5944.09	6255.24	6291.6	6024.27	5876.1	5984.09	5769.85	6653.82	12.5647	NA	NA	NA	NA	NA	12.5647	NA	NA	NA	NA	NA	1	arrythmic	0.899367	1	0.601717
ENSMUSG00000028420.14	Tmem38b	544.425	556.706	470.992	491.176	453.877	746.479	341.699	471.448	544.724	533.405	507.612	523.462	366.053	375.132	416.719	409.908	569.981	795.682	441.056	441.706	376.275	440.688	507.787	556.481	560.525	529.801	696.648	411.406	729.739	570.192	459.142	376.692	438.573	406.447	350.481	493.67	8.94795	NA	NA	NA	NA	NA	8.94795	-0.194652	0.216349	0.582053	0.0325244	8.79855	3	gained rhythms in MCD	0.646331	1	0.827708
ENSMUSG00000028423.16	Nfx1	3703.44	3259.12	2923.73	4191	3861.6	3500.79	4283.42	3503.33	3626.41	3758.79	3758.33	3456.25	3892.3	3625.73	3839.95	3864.65	3935.03	3121.86	3856.98	3844.77	3798.68	3942.03	3904.03	3793.6	3948.11	4008.59	3195.83	3898.71	3812.71	3646.08	3482.53	3855.01	3194.21	3536.61	3692.08	3021.05	11.8461	NA	NA	NA	NA	NA	11.8461	NA	NA	NA	NA	NA	1	arrythmic	0.757732	1	0.855867
ENSMUSG00000028426.11	Rad23b	9499.92	10096.3	8615.57	9505.64	8873.95	7815.06	10389	9041.28	9236.97	9860.14	9106.93	8756.3	10525.6	9746.13	8740.08	9714.4	9823.45	10348.2	9087.37	9790.28	9278.12	10275.7	9493.44	8561.59	10384.8	9273.27	9632.79	10784.6	9450.16	8137.89	9317.53	9079.03	10077.5	9522.47	9014.15	9193.27	13.2055	NA	NA	NA	NA	NA	13.2055	NA	NA	NA	NA	NA	1	arrythmic	0.851208	1	0.85568
ENSMUSG00000028430.15	Nol6	3430.81	3386.32	2702	3252.8	3111.47	2763.89	3738.08	2980.19	3113.99	3261.75	3237.96	2915.65	3479.21	3291.92	2685.39	3269.67	3384.16	3454.48	3352.63	3914.01	3522.21	3653.96	2979.97	2377.5	3349.5	2928.82	2772.53	3630.87	3285.81	2480.95	3048.8	2864.55	3066.13	2846.89	3106.2	2487.13	11.6177	NA	NA	NA	NA	NA	11.6177	NA	NA	NA	NA	NA	1	arrythmic	0.894772	1	0.818333
ENSMUSG00000028431.12	Elp1	2142.14	2175.21	1368.91	2248.37	1994.29	2120.77	2590.54	1904.51	2186.97	2409.59	2147.1	2058.79	2414.45	1996.38	1876.46	1956.32	1838.73	1267.44	2071.66	2209.41	2065.02	2443.82	2100.15	2243.25	2525.24	2187.62	1865.02	2402.83	2453.07	1861.28	1958.55	2011.84	1828.03	1931.94	1793.2	1802.97	11.0108	-0.0826046	0.12748	0.303807	0.0137959	8.19616	11.0108	-0.0826046	0.12748	0.303807	0.0137959	8.19616	4	same rhythms	0.720997	1	0.827637
ENSMUSG00000028433.15	Ubap2	3235.22	3037.92	3090.37	2529.83	2413.14	2061.43	2671.75	2261.88	2453.5	2858.85	2682.96	2883.71	3889.57	3313.8	3214.87	3266.92	3269.5	2295.74	3203.94	2854.44	2560.07	2626.32	2688.95	3083.38	2634.47	2190.25	2158.67	2933.1	2752.57	2620.41	3198.75	2857.99	3174.8	2975.33	3017.27	3026.41	11.462	0.0288202	-0.193815	0.391892	0.0170952	18.5639	11.462	0.0288202	-0.193815	0.391892	0.0170952	18.5639	4	same rhythms	0.88462	1	0.847596
ENSMUSG00000028434.13	Epb41l4b	1919.46	1500.52	1733.86	1990.09	1838.86	1818.35	1632.28	1549.81	1855.83	1727.86	1338.75	1769.02	2030.68	2022.31	2125.27	1898.74	1436.59	1573.97	1747.15	1771.21	1607.9	1853.05	1550.36	1578.5	1754.16	1729.75	1522.16	1438.76	1871.49	1936.63	1618.01	2061.5	1874.61	2268.01	2108.11	1931.75	10.7955	NA	NA	NA	NA	NA	10.7955	NA	NA	NA	NA	NA	1	arrythmic	0.571654	1	0.850535
ENSMUSG00000028436.9	Dcaf12	2645.08	2560.48	2652.43	2666.7	2478.08	2270.06	2805.43	2629.95	2845.66	2704.1	2651.06	2536.3	2568.51	2541.66	2899.88	2277.11	2519.22	2758.8	2652.37	2396.96	2234.69	2485.15	2979.97	1834.01	2510.87	2583.22	2873.28	2639.02	2751.78	2678.89	2264.37	2586.25	2734.29	2535.45	2227.38	2515.3	11.3271	NA	NA	NA	NA	NA	11.3271	NA	NA	NA	NA	NA	1	arrythmic	0.729812	1	0.78234
ENSMUSG00000028437.15	Ubap1	3195.43	3196.45	2842.48	2990.11	3263.24	3676.89	3184.61	3487.29	3289.88	3560.55	3534.14	3594.13	3130.2	3210.09	3414.65	3493.13	3091.69	2615.32	3197.91	3265.47	2859.49	3373.52	3567.26	3297.75	3041.21	3491.07	3777.67	3617.75	3493.4	3154.61	3086.92	3215.94	3408.64	3965.93	3522.59	3581.79	11.699	NA	NA	NA	NA	NA	11.699	NA	NA	NA	NA	NA	1	arrythmic	0.675679	1	0.745803
ENSMUSG00000028439.15	Fam219a	10468.5	10577.4	8597.66	9909.62	9230.05	7304.01	10855	9313.1	9419.14	10401.4	9719.35	9018.04	10655.8	10100.2	9471.79	9242.8	9533.47	10241.7	10104.1	9884.06	9547.6	9815.97	9491.19	7684.64	9763.2	9131.17	9063.45	10377.8	9343.2	9471.71	9988.45	9619.71	9595.24	9462.64	9700.46	8835.09	13.2261	NA	NA	NA	NA	NA	13.2261	NA	NA	NA	NA	NA	1	arrythmic	0.834375	1	0.829264
ENSMUSG00000028441.13	1110017D15Rik	416.574	313.377	542.604	344.375	548.739	398.122	290.475	242.408	357.166	238.178	276.133	418.302	157.464	160.424	324.796	451.036	152.05	171.746	379.771	163.011	377.273	339.578	366.027	381.092	330.566	379.808	289.749	142.796	204.422	215.931	304.118	286.736	133.901	278.003	214.473	619.771	8.25625	0.316972	0.230709	0.784087	0.0474844	2.40327	8.25625	0.316972	0.230709	0.784087	0.0474844	2.40327	4	same rhythms	0.703352	1	0.837522
ENSMUSG00000028443.7	Nudt2	913.584	1251.67	1229.81	823.41	1076.32	882.376	727.75	869.817	750.229	917.057	1037.1	793.762	727.335	972.264	1063.86	952.796	1238.84	736.984	903.211	1141.07	1113.85	771.364	797.308	734.036	620.171	911.363	828.636	679.245	835.912	814.239	1097.87	1094.47	955.739	911.426	1152.92	1035.63	9.84809	0.148204	-0.167039	0.446616	0.0226753	20.7721	9.84809	0.148204	-0.167039	0.446616	0.0226753	20.7721	4	same rhythms	0.806084	1	0.819368
ENSMUSG00000028444.18	Cntfr	4841.4	5452.77	4459.27	3642.43	3918.52	3562.04	3420.11	3334.89	3486.41	3628.29	4559.39	4024.11	4342.2	4327.38	3675.71	5172.52	4721.87	4950.19	4575.33	3780.8	5459.48	3320.11	3325.74	3315.07	3404.11	2928.82	3442.63	3358.4	3229.55	3498.75	4782.02	4887.63	3957.83	4372.38	4294.69	3962.78	12.0237	0.14651	-0.219346	0.527552	0.021938	20.2494	11.9103	0.14651	-0.219346	0.527552	0.0221469	20.2494	4	same rhythms	0.968038	2	0.640924
ENSMUSG00000028445.8	Enho	4202.99	4492.36	5448.08	3230.73	4183.4	4377.43	2574.92	3371.43	3098.73	2633.51	3785.67	3601.14	3293.12	4350.07	4740.8	3915.37	4476.76	3271.86	3337.56	4298.75	4071.15	2783.4	3386.5	4406.38	2630.88	2913.03	3063.06	2496.22	3234.31	3647.21	4349.14	4271.99	4186.82	3446.88	5088.77	5981.73	11.8752	0.204216	-0.214529	0.592375	0.0249417	20.9059	11.8752	0.204216	-0.214529	0.592375	0.0249417	20.9059	4	same rhythms	0.896451	1	0.837836
ENSMUSG00000028447.12	Dctn3	3380.85	3955.93	2635.9	2962.51	3185.17	2964.86	2896.63	3243.1	3175.91	2657.75	3139.54	2919.55	2764.83	2908.69	2940.32	3613.77	3065.1	2173.99	2677.48	2813.25	3302.63	2454.63	3219.98	3512.11	3059.89	3005.13	3463.71	2936.19	2689.18	2574.3	3463.9	3104.43	2788.62	2626.95	2645.87	2987.51	11.5495	NA	NA	NA	NA	NA	11.5495	NA	NA	NA	NA	NA	1	arrythmic	0.847596	1	0.835931
ENSMUSG00000028452.8	Vcp	13251.6	13375.7	12358.7	11596.2	11319.9	8875.44	12909.6	11427	11109	11763.4	12420.5	10113.3	15176.6	12814.4	10411.9	13720.3	13270.8	10850.4	12491.2	12528.2	13386.2	12158	11232.8	9672.38	11089.1	10580.2	10472.4	13440.6	11031.7	8840.79	14029.2	11208	10881.8	11348.8	11818	10687.7	13.5226	NA	NA	NA	NA	NA	13.5226	NA	NA	NA	NA	NA	1	arrythmic	0.555139	1	0.742153
ENSMUSG00000028453.11	Fancg	279.409	449.789	163.883	183.225	355.367	170.35	163.041	185.371	216.274	234.612	181.355	407.397	301.295	326.519	236.55	204.268	295.792	267.401	262.222	251.527	168.675	204.764	172.513	0	191.153	214.026	255.385	326.501	201.253	310.4	246.513	262.373	327.959	274.483	437.316	403.79	7.98691	NA	NA	NA	NA	NA	7.98691	NA	NA	NA	NA	NA	1	arrythmic	0.391463	1	0.855439
ENSMUSG00000028454.17	Pigo	851.775	783.443	528.833	772.637	707.085	941.712	800.213	814.562	689.205	874.27	722.686	904.374	967.28	905.826	854.275	870.54	721.201	613.066	841.925	712.515	725.601	884.556	798.058	842.301	886.061	754.352	1079.34	843.653	958.724	754.633	834.418	734.644	655.919	883.274	922.758	945.754	9.67269	NA	NA	NA	NA	NA	9.67269	NA	NA	NA	NA	NA	1	arrythmic	0.831834	1	0.786791
ENSMUSG00000028455.16	Stoml2	3156.48	3301.52	2689.61	2452.57	2996.9	3006.97	2856.03	2940.09	3055.66	2864.55	2668.38	3162.58	2754.6	3119.35	3008.96	3468.45	2932.16	2760.97	2408.23	3021.83	3210.81	2622.51	2682.2	2728.27	2493.62	2903.38	3483.24	2464.58	2777.13	2852.09	3147.07	2847.68	2867.22	2502.02	2867.66	3387.28	11.5027	NA	NA	NA	NA	NA	11.5027	NA	NA	NA	NA	NA	1	arrythmic	0.891753	1	0.776622
ENSMUSG00000028456.19	Unc13b	717.151	1211.11	1027.37	1612.6	1438.98	1362.8	1589.18	1283.34	1306.62	1607.34	1178.35	1381.88	2006.14	1504.58	1387.43	1416.17	1467.33	1991.38	1394.5	1096.38	1087.9	1421.9	1442.36	892.103	1401.31	1372.75	1330.82	1642.54	1576.74	1594.74	1691.71	1548	1798.92	1780.62	1806.81	2061.88	10.4994	-0.131585	-0.1818	0.448846	0.0213748	15.6069	10.4994	-0.131585	-0.1818	0.448846	0.0213748	15.6069	4	same rhythms	0.687295	1	0.811098
ENSMUSG00000028457.19	Atp8b5	218.447	171.436	0	221.857	205.047	114.843	160.542	241.517	168.712	307.349	497.587	336.511	349.693	297.351	170.365	257.735	290.807	0	198.927	234.876	51.9	233.38	243.018	448.217	226.366	276.304	237.423	319.554	290.786	402.621	236.348	227.702	384.236	306.155	347.342	228.054	7.95015	NA	NA	NA	NA	NA	7.95015	NA	NA	NA	NA	NA	1	arrythmic	0.72375	1	0.810159
ENSMUSG00000028458.13	Tesk1	5052.23	4623.24	4953.68	3902.92	4584.01	4082.66	4701.95	4289.37	4673.67	4543.21	4581.26	4769.58	4274.71	4441.62	4693	4423.99	4799.14	4676.26	4919.94	4245.29	4319.67	4588.12	4363.82	4137.88	4179.51	4217.36	4756.26	4534.73	4396.66	4435.58	4490.61	4267.31	3835.57	4249.22	4300.97	4794.5	12.1277	NA	NA	NA	NA	NA	12.1277	NA	NA	NA	NA	NA	1	arrythmic	0.894371	1	0.644374
ENSMUSG00000028461.13	Ccdc107	1712.86	2027.74	2243.41	1823.42	2467.87	2706.46	1690.38	2123.74	1967.11	1520.35	1781.65	1628.81	1683.71	1704.7	1647.27	1706.81	1855.35	2347.91	1435.69	1995.57	2123.91	1512.84	1856.39	2345.02	1829.61	2208.67	2381.25	1467.32	1560.11	1710.58	2120.35	1994.03	1739.74	1539.57	2002.45	1821.75	10.8845	0.178842	0.128571	0.440522	0.0202363	2.38085	10.8845	NA	NA	NA	NA	NA	2	lost rhythms in MCD	0.566657	1	0.84347
ENSMUSG00000028463.15	Car9	195.587	151.158	184.541	133.556	205.777	59.3355	146.175	72.1877	160.635	102.688	82.0198	148.003	74.983	82.6424	111.534	174.108	82.2568	193.486	171.801	57.8425	180.652	162.158	180.013	0	148.036	203.5	142.922	49.3996	145.789	130.458	94.0309	143.368	50.4553	79.1779	161.116	179.76	7.01034	NA	NA	NA	NA	NA	7.01034	NA	NA	NA	NA	NA	1	arrythmic	0.828626	1	0.855112
ENSMUSG00000028464.17	Tpm2	176.113	348.402	152.866	104.858	143.022	419.176	122.437	156.852	159.738	116.237	197.759	225.899	113.838	62.3869	161.785	594.983	142.08	202.181	225.049	153.37	174.663	237.832	129.759	404.911	136.538	126.31	158.542	99.5711	80.818	147.328	205.004	174.29	120.316	153.077	164.255	262.933	7.51564	0.442009	-0.0182229	0.884769	0.0588619	23.8426	7.51564	0.442009	-0.0182229	0.884769	0.0588619	23.8426	4	same rhythms	0.575187	1	0.800717
ENSMUSG00000028465.17	Tln1	2206.49	2125.44	1801.34	1927.18	1979.69	1565.69	1936.5	1816.28	2050.57	2078	2004.93	1960.65	2173.82	1959.11	2394.91	2780.24	2053.93	2641.4	2523.77	1865.86	1916.31	2174.83	1770.88	2119.83	1619.06	1964.82	1993.88	1968.27	1999.06	2011.98	2116.12	2197.37	2526.65	2748.35	2473.24	2442.86	11.0351	0.0503857	-0.179842	0.373533	0.0169247	19.0434	11.0351	0.0503857	-0.179842	0.373533	0.0169247	19.0434	4	same rhythms	0.962245	1	0.828307
ENSMUSG00000028466.16	Creb3	2378.37	2672.92	2847.98	2528.73	2652.48	2959.12	2871.65	2842.95	2589.01	2382.49	2829.68	2591.6	2304.7	2198.94	2241.71	2288.08	2684.56	2384.87	2272.59	2167.34	2750.7	2857.16	2994.22	3111.53	3074.27	2745.49	3180.21	2662.18	2438.01	1863.53	2857.35	2168.32	2253.02	1791.18	2134.27	2201.39	11.3098	-0.00261567	0.185831	0.371698	0.0164326	6.05376	11.3098	-0.00261567	0.185831	0.371698	0.0164326	6.05376	4	same rhythms	0.746359	1	0.837571
ENSMUSG00000028467.16	Gba2	3198.81	3080.32	2936.12	2640.21	3153.06	2559.08	3117.15	3189.63	2838.49	3067.08	3247.99	2727.92	2988.41	3112.05	2617.98	3146.28	3054.3	2852.28	3175.81	3205	2968.28	3008.51	2732.45	2119.83	2783.22	2591.11	2575.72	3133.79	2865.08	2244.78	3321.58	2658.4	3169.95	3061.55	3082.14	2889.58	11.5117	NA	NA	NA	NA	NA	11.5117	NA	NA	NA	NA	NA	1	arrythmic	0.455407	1	0.765498
ENSMUSG00000028468.16	Rgp1	2425.78	1513.43	1848.16	2380.83	2030.04	2032.72	2310.69	2138.89	2184.28	2306.9	2150.74	2079.05	2193.59	1845.68	2051.73	1643.74	1821.28	2506.62	2145	1956.13	2062.03	2444.45	1899.89	2522.57	2137.9	2130.61	2224.27	2334.9	1841.38	2052.47	1759.48	1863.78	2180.25	2225.78	2344.56	1945.17	11.0349	NA	NA	NA	NA	NA	11.0349	NA	NA	NA	NA	NA	1	arrythmic	0.76243	1	0.847999
ENSMUSG00000028469.16	Npr2	3219.98	2912.57	3122.04	2834.47	3034.85	3121.81	3090.28	3186.95	3426.28	2947.99	3569.69	3013.02	3213.36	3364.03	2910.91	2504.69	2781.77	3374.04	3075.34	3357.49	2991.23	3433.3	3349.74	2691.46	3028.27	3227.05	2738.95	3175.47	2764.45	2816.1	3146.22	2861.74	2875.95	2992.93	3190.94	2229.56	11.5716	NA	NA	NA	NA	NA	11.5716	NA	NA	NA	NA	NA	1	arrythmic	0.837408	1	0.798094
ENSMUSG00000028470.11	Hint2	1142.19	1224.02	1280.77	849.901	1110.61	1112.06	746.491	838.625	915.351	822.213	1009.76	1100.67	772.325	920.41	1122.69	1195.45	945.537	602.196	1017.74	952.649	1098.88	840.042	1061.33	1028.52	775.393	965.747	1269.9	825.128	844.628	872.72	1247.82	1058.86	776.235	934.3	1153.97	1067.83	9.94573	NA	NA	NA	NA	NA	9.94573	NA	NA	NA	NA	NA	1	arrythmic	0.697587	1	0.856722
ENSMUSG00000028476.14	Reck	296.343	324.438	214.838	410.601	367.772	380.896	391.673	290.533	306.014	251.727	322.611	276.531	183.367	237.394	237.775	253.622	347.306	517.411	480.239	318.134	239.538	565.963	418.531	446.051	434.048	323.67	450.634	307.976	283.655	302.528	246.513	318.595	239.663	262.167	365.128	183.785	8.33671	0.145379	0.292826	0.653857	0.0392155	4.2398	8.33671	0.145379	0.292826	0.653857	0.0392155	4.2398	4	same rhythms	0.679888	1	0.76844
ENSMUSG00000028478.19	Clta	11492.2	12039.2	12190.7	10854.4	12134.3	11532.1	11043.7	12286.2	11345.9	10378.6	11656.8	11016.1	10702.8	12099.8	9987.79	11875	11759.4	9037.3	11142.9	11049.7	14033	11052.2	11685.9	13097.9	10614	10913.6	12374.1	10165.5	10380.4	9742.75	13304.1	10681.4	10136.7	10148.9	10195.3	11248.4	13.4591	NA	NA	NA	NA	NA	13.4591	NA	NA	NA	NA	NA	1	arrythmic	0.550837	1	0.853595
ENSMUSG00000028479.19	Gne	1580.78	1662.74	1297.29	1368.67	1493.71	1500.61	1883.41	1648.73	1434.95	1583.1	1420.77	1227.64	1732.79	1336.05	1435.23	1372.3	1828.76	1073.95	1674.81	1551.23	1882.37	1655.92	1617.12	1333.82	1703.13	1537.65	1368.3	1527.53	1340.63	1426.04	1349.47	1510.52	1540.83	1770.07	1771.23	1589.67	10.5781	NA	NA	NA	NA	NA	10.5781	NA	NA	NA	NA	NA	1	arrythmic	0.753244	1	0.773166
ENSMUSG00000028480.15	Glipr2	413.187	700.491	899.291	555.195	704.896	846.009	504.115	605.129	473.829	494.184	560.469	556.957	444.445	450.482	560.12	526.437	467.783	569.587	663.091	550.38	616.811	700.777	643.547	701.556	644.604	656.111	567.784	401.372	419.145	677.033	437.117	595.024	541.424	515.536	652.835	486.963	9.16399	0.160486	0.160099	0.453375	0.0247368	2.99539	9.16399	0.160486	0.160099	0.453375	0.0247368	2.99539	4	same rhythms	0.863427	1	0.852037
ENSMUSG00000028483.14	Snapc3	909.35	951.193	848.336	677.713	725.328	815.384	781.473	809.215	913.556	882.114	886.725	944.101	1164.96	1031.41	1081.02	1151.58	1041.92	660.894	903.211	813.301	645.755	696.962	663.048	582.465	612.266	800.842	669.313	1091.42	939.708	1039.17	1113.97	930.486	1176	925.502	875.678	792.824	9.76154	-0.127568	-0.259567	0.578441	0.0296286	16.2552	9.76154	-0.127568	-0.259567	0.578441	0.0296286	16.2552	4	same rhythms	0.890349	1	0.632615
ENSMUSG00000028484.17	Psip1	17268.3	14905.7	15786.5	17147	15715.7	14927.7	18288.7	15297.5	15523.3	15836.7	15665.8	15429.7	19460.1	17785.9	16986.2	16939.2	19333.7	17694.1	17519.7	16818.1	17148.9	16150.3	15333.4	12699.5	15322.5	16516.8	15574.6	18395.9	16584.3	14563	17024.7	17791.7	18631.6	18789.8	18048.2	16800.9	14.022	0.00262291	-0.110484	0.22103	0.00788151	18.0907	14.022	0.00262291	-0.110484	0.22103	0.00788151	18.0907	4	same rhythms	0.899996	1	0.856826
ENSMUSG00000028488.16	Sh3gl2	4471.4	4584.53	3408.49	4304.69	4365.1	3244.31	4590.14	4030.03	3463.08	4205.91	3973.4	3045.74	4340.15	4437.57	3567.85	4626.89	4721.87	3850.14	4027.78	4491.56	4048.2	4119.45	4002.29	3711.32	3739.71	3291.08	3141.16	4402.74	3910.17	3219.84	4187.34	3703.2	4106.28	4534.26	4272.72	3544.23	11.9626	NA	NA	NA	NA	NA	11.9626	NA	NA	NA	NA	NA	1	arrythmic	0.508472	1	0.786023
ENSMUSG00000028494.13	Plin2	469.069	543.802	406.265	359.828	326.179	591.441	313.589	286.968	253.068	305.21	276.133	288.995	383.095	339.482	496.386	435.956	389.681	243.487	264.232	405.774	519	300.151	271.52	463.374	372.965	328.056	374.878	258.576	307.425	335.143	326.99	369.196	270.712	541.929	264.691	435.986	8.49693	0.240897	-0.0559406	0.494615	0.0291055	23.1284	8.49693	0.240897	-0.0559406	0.494615	0.0291055	23.1284	4	same rhythms	0.556151	1	0.841221
ENSMUSG00000028495.15	Rps6	21420.5	24506.1	25193.9	21244.2	24218.2	26389	19852.9	25604.3	24146.4	20369.2	25813.5	23440.5	18304.7	21808.7	21304.2	22606.6	21016.2	18502.9	20852.2	22258	28424.2	19990.6	23445.2	30974.6	21680.1	23860.3	26522.6	18960.2	21271	23200.2	24883.5	22094.6	20510.1	18777.5	23053.3	25489.7	14.4788	NA	NA	NA	NA	NA	14.4788	NA	NA	NA	NA	NA	1	arrythmic	0.482345	1	0.827876
ENSMUSG00000028496.18	Mllt3	2645.08	2623.15	2204.85	3549.72	2765.59	2413.61	3363.27	3062.18	2926.43	3499.93	3013.77	2775.44	3758.69	2891.67	2858.21	3037.98	3026.05	2658.8	2937.7	2667.77	1995.15	3406.59	3517.76	2529.07	2969.35	2984.08	3476.99	3727.35	3070.29	2750.87	2920.04	3006.98	3368.86	3036.91	3111.43	2471.03	11.5351	-0.132586	0.0199797	0.268167	0.011624	11.4287	11.5351	-0.132586	0.0199797	0.268167	0.011624	11.4287	4	same rhythms	0.58436	1	0.848144
ENSMUSG00000028497.13	Hacd4	74.5092	62.6755	90.8931	78.3675	62.7547	0	147.424	139.028	112.175	78.4419	62.8819	75.5592	57.9414	85.0731	69.8618	34.2732	76.4406	143.484	68.3185	54.3369	68.8673	54.6886	60.0044	0	56.0525	96.4869	79.6615	58.662	44.3707	55.1073	50.8275	36.5448	24.2573	91.4945	43.9408	136.833	6.13627	NA	NA	NA	NA	NA	6.13627	NA	NA	NA	NA	NA	1	arrythmic	0.911079	1	0.685531
ENSMUSG00000028514.16	Usp24	3194.58	2864.64	2741.94	3777.09	2937.07	2042.29	3937.97	3132.59	3073.61	3885.01	3464.88	3080.79	3878.66	2929.75	3391.36	2785.73	3153.18	4000.15	3415.93	3134.01	2766.67	3928.68	3508.01	2208.6	3789.29	3615.63	3084.93	3868.61	4212.05	4630.14	2750.62	3074.45	3843.33	3816.38	3311.26	2450.91	11.6952	-0.150016	-0.00849307	0.300512	0.0128477	12.216	11.6952	-0.150016	-0.00849307	0.300512	0.0128477	12.216	4	same rhythms	0.448883	1	0.791091
ENSMUSG00000028517.9	Plpp3	10474.5	10741.5	10317.7	9589.53	10208.6	9531.96	10186.6	9723.06	9557.34	9137.05	8776.12	9379.47	9629.86	10223.4	10900.9	10037.9	10555.5	9413.4	9487.23	9892.82	9940.84	10413.7	9104.91	9730.85	9441.98	8995.21	8378.52	8221.95	9184.73	9750.62	9309.91	9466.03	9163.46	9659.71	10223.6	10415.4	13.2742	0.0698931	-0.0296631	0.151855	0.00571991	22.4669	13.2106	0.0698931	-0.0296631	0.151855	0.00574746	22.4669	4	same rhythms	0.87003	2	0.656216
ENSMUSG00000028518.9	Prkaa2	1490.18	1330.93	1715.95	3851.04	2937.07	3056.73	5149.85	3517.59	3315.9	3687.48	2869.78	2384.4	1841.17	1518.35	1633.79	1310.61	1403.35	2106.6	1895.84	2375.92	1769.59	4528.34	4467.33	3165.66	5010.23	3789.31	3555.09	3118.35	2972.04	2208.79	1404.53	1685.74	1668.91	1687.37	1557.81	1392.47	11.2353	-0.260979	0.732639	1.55547	0.0692223	7.30712	11.2353	-0.260979	0.732639	1.55547	0.0692223	7.30712	4	same rhythms	0.778627	1	0.783089
ENSMUSG00000028519.17	Dab1	2915.17	2184.42	2871.4	4360.98	3191	3615.64	4481.44	4227.88	4077.8	4419.13	4308.77	3320.71	3414.45	3008.35	3786.02	3092.82	2975.37	3067.51	3270.25	2912.28	2690.81	5251.38	4483.83	4542.79	4532.35	4918.2	4744.55	4468.35	4449.75	4214.02	2918.35	3290.9	3793.85	3285	3658.6	3038.49	11.7647	-0.217762	0.236841	0.643471	0.0273475	8.83979	11.9145	-0.217762	0.236841	0.643471	0.0270038	8.83979	4	same rhythms	0.89482	2	0.819307
ENSMUSG00000028521.18	Slc35d1	883.95	864.553	913.063	902.882	923.808	1108.23	877.049	1046.28	953.042	912.778	816.553	931.638	950.92	590.65	1110.43	907.555	1016.16	1128.3	890.15	893.93	971.128	912.537	903.816	1234.22	978.763	850.839	784.9	1075.99	1018.15	940.199	809.005	976.401	1006.19	858.641	767.919	929.656	9.86798	NA	NA	NA	NA	NA	9.86798	NA	NA	NA	NA	NA	1	arrythmic	0.903031	1	0.856942
ENSMUSG00000028522.17	Mier1	1876.28	1845.24	1728.35	2641.31	1668.11	2204.98	2370.65	1984.72	2215.69	2587.16	2312.96	2447.5	2048.4	2204.61	2701.32	1890.51	2106.27	2650.1	2300.73	1986.8	1683.75	2211.71	2133.16	1862.16	2560.45	2285.86	2584.31	2504.71	2736.72	2954.43	2136.45	2336.05	2716.82	2268.01	2204.37	2111.51	11.1304	-0.186893	-0.0198987	0.375899	0.0168862	12.4052	11.1304	-0.186893	-0.0198987	0.375899	0.0168862	12.4052	4	same rhythms	0.930678	1	0.732916
ENSMUSG00000028523.15	Dynlt5	93.1364	103.23	224.478	94.924	283.856	281.365	95.5758	103.38	139.097	117.663	56.5025	52.1904	171.098	69.6789	128.693	68.5465	62.3157	176.094	59.2763	95.5278	105.796	116.372	136.51	168.893	104.919	187.711	78.0995	27.0154	164.805	142.829	141.47	222.08	55.3067	135.482	17.7856	40.2449	6.90754	NA	NA	NA	NA	NA	6.90754	NA	NA	NA	NA	NA	1	arrythmic	0.72258	1	0.809399
ENSMUSG00000028524.22	Sgip1	5480.66	4870.25	4762.25	6170.06	4633.63	4444.42	5999.41	4442.66	4896.23	5825.38	4509.27	5000.93	6902.52	5875.71	5971.34	5942.98	6457.57	6487.2	6051.21	6257.51	5010.34	5710.51	4921.86	4237.49	5462.25	5398.01	5409.17	5619.98	5513.85	5165.47	5285.21	5862.16	6559.19	7117.22	6513.71	5125.85	12.4351	0.00797591	-0.151647	0.303714	0.0122119	18.2007	12.4351	0.00797591	-0.151647	0.303714	0.0122119	18.2007	4	same rhythms	0.885839	1	0.823934
ENSMUSG00000028525.17	Pde4b	2619.67	2315.31	1211.91	2985.69	2336.52	872.806	2875.39	2002.54	2244.4	2762.58	2181.73	2622.76	2886.84	2370.7	2517.48	2792.58	2725.27	2589.23	2788	2838.66	3471.31	2939.83	2648.44	1987.74	2628.72	2334.98	2423.43	3001.8	2345.31	2132.32	2208.46	2444.75	2888.56	2577.68	2383.27	2232.25	11.2747	NA	NA	NA	NA	NA	11.2747	NA	NA	NA	NA	NA	1	arrythmic	0.783125	1	0.765726
ENSMUSG00000028527.19	Ak4	916.971	1008.34	965.395	1014.36	1078.51	1441.28	1238.74	1274.42	1235.72	1078.22	1107.27	1127.16	1381.05	1627.73	1677.91	828.041	1249.64	1458.75	897.183	827.323	728.596	1074.69	987.822	1080.48	1317.23	1123.63	961.405	1079.84	1304.97	1592.49	1230.87	1575.17	1263.32	1152.48	689.453	1124.17	10.1669	-0.239083	-0.0748125	0.501029	0.0246403	13.1584	10.1669	-0.239083	-0.0748125	0.501029	0.0246403	13.1584	4	same rhythms	0.736296	1	0.648871
ENSMUSG00000028528.18	Dnajc6	9939.35	9010.52	8648.62	13048.7	11261.6	10121.5	13606.7	11145.4	11083.8	11569.5	10123.1	9794.66	11011.6	10034.6	10691.3	8646.45	9578.34	10554.7	10687.8	10972.5	8948.75	13150.1	11067.8	11194.6	12046.3	11034.6	9874.12	11310.2	11412	9953.06	9599.62	10422.8	10233.7	10634.5	9891.92	9496.44	13.3698	-0.0552162	0.115499	0.256039	0.00957528	7.70339	13.3698	-0.0552162	0.115499	0.256039	0.00957528	7.70339	4	same rhythms	0.818555	1	0.847395
ENSMUSG00000028530.15	Jak1	5740.59	5178.1	4981.22	6196.55	5429.01	5753.63	6866.47	5173.45	5737.1	6463.61	5941.88	5239.29	7545.33	6574.12	5928.45	5944.35	6165.93	6506.77	6029.11	5562.52	5361.67	6740.05	5837.68	5038.65	6140.63	5971.66	5716.88	7763.46	7039.89	5870.62	6030.69	5708.48	6017.76	6188.2	5836.81	5167.44	12.5452	-0.0909016	-0.0340641	0.194149	0.00773797	13.3695	12.5452	-0.0909016	-0.0340641	0.194149	0.00773797	13.3695	4	same rhythms	0.453708	1	0.85501
ENSMUSG00000028532.15	Cachd1	678.203	556.706	556.376	676.609	737.733	692.885	733.372	478.578	700.872	610.42	667.095	785.972	734.833	506.387	679.008	571.677	665.532	926.122	471.197	583.684	498.04	775.815	775.557	610.614	884.624	707.863	588.089	846.74	810.557	978.436	538.772	873.326	546.275	828.729	500.089	759.286	9.41269	NA	NA	NA	NA	NA	9.41269	NA	NA	NA	NA	NA	1	arrythmic	0.471887	1	0.814321
ENSMUSG00000028538.13	St3gal3	2480.82	2470.15	2350.83	1821.22	2022.01	1948.5	1976.48	2078.29	2385.3	2192.09	2286.53	2445.94	2388.55	3048.86	2290.73	2293.56	2282.42	1406.57	2042.52	2098.98	2488.2	2170.37	2079.9	2169.63	1862.67	1957.81	2043.86	2180.53	2148.81	1973.74	2654.04	2441.94	2466.49	2315.51	2197.04	2489.81	11.1149	-0.0148738	-0.119609	0.241061	0.0108441	17.5274	11.1149	-0.0148738	-0.119609	0.241061	0.0108441	17.5274	4	same rhythms	0.484463	1	0.852169
ENSMUSG00000028540.7	Dph2	562.205	630.442	688.584	375.281	386.744	361.755	427.28	340.441	381.396	417.168	407.365	491.525	466.939	453.723	531.93	500.389	540.07	693.504	587.74	462.74	466.102	467.397	418.531	474.2	397.398	389.456	461.568	452.315	536.41	439.734	599.765	403.867	572.473	490.903	663.298	406.473	8.90108	0.131421	-0.213225	0.500945	0.0281396	20.1098	8.90108	0.131421	-0.213225	0.500945	0.0281396	20.1098	4	same rhythms	0.562839	1	0.85098
ENSMUSG00000028541.15	B4galt2	3639.1	3657.3	3385.08	2887.45	3548.56	3303.65	2974.09	3030.1	3445.13	2931.59	3665.37	3432.1	3167.01	3586.03	3838.72	3228.54	3330.15	3330.56	3562.61	3302.28	3498.26	3119.79	3171.98	3538.1	2778.91	3213.02	3544.16	3251.11	2927.67	3323.31	3713.8	3615.12	3168.98	3172.4	3954.68	3477.16	11.7113	NA	NA	NA	NA	NA	11.7113	NA	NA	NA	NA	NA	1	arrythmic	0.538177	1	0.857074
ENSMUSG00000028542.18	Slc6a9	3977.77	4344.89	4141.15	3293.64	3531.05	2783.03	3541.3	3209.23	3665.89	3398.67	4452.77	3483.51	3728.7	4348.45	3853.43	4456.89	4038.89	4150.16	3833.87	3607.27	3979.33	3223.45	2983.72	3644.2	3563.65	2801.63	2992.77	2911.49	3319.09	3107.38	4025.54	3855.01	3782.21	3964.18	3802.98	4259.25	11.8872	0.0779188	-0.171825	0.377334	0.0158715	19.6262	11.7803	0.0779188	-0.171825	0.377334	0.0160154	19.6262	4	same rhythms	0.946984	2	0.731153
ENSMUSG00000028545.14	Bend5	703.604	652.562	705.11	605.968	842.81	491.91	646.542	583.74	617.413	676.026	563.203	762.603	704.158	728.388	740.29	557.968	712.892	880.468	692.227	662.56	868.326	594.58	548.29	1050.17	702.094	699.092	734.135	700.085	695.669	710.772	659.911	641.876	703.463	621.107	904.972	704.285	9.44371	NA	NA	NA	NA	NA	9.44371	NA	NA	NA	NA	NA	1	arrythmic	0.859641	1	0.780789
ENSMUSG00000028546.18	Elavl4	5765.15	5836.19	4616.27	5799.19	5280.88	4210.91	6672.81	5576.28	6047.6	6497.13	5868.97	5494.01	7429.45	6391.01	6256.92	5441.22	6224.92	5821.96	5937.68	5868.39	4910.53	5447.88	5095.87	4291.62	6014.15	6505.85	5911.35	7267.92	6586.67	5838	6537.27	5950.24	6203.09	6665.02	5832.62	5583.3	12.5176	-0.131233	-0.0899051	0.318151	0.0127081	14.2943	12.5176	-0.131233	-0.0899051	0.318151	0.0127081	14.2943	4	same rhythms	0.957941	1	0.850611
ENSMUSG00000028549.18	Itgb3bp	650.262	541.959	684.453	611.487	544.361	786.674	470.383	696.032	540.237	571.912	623.351	595.905	507.839	501.526	751.321	706.029	727.017	750.028	610.848	525.841	684.68	480.115	484.535	625.771	494.412	708.74	588.87	550.342	703.592	627.549	682.783	502.256	735.483	621.107	648.651	647.942	9.26733	NA	NA	NA	NA	NA	9.26733	NA	NA	NA	NA	NA	1	arrythmic	0.75668	1	0.837666
ENSMUSG00000028550.16	Atg4c	1430.91	1310.65	1261.49	1506.64	1282.82	1288.15	1264.35	1447.32	1416.1	1340.64	1551.09	1589.86	1250.85	1386.29	1321.25	1324.32	1217.23	1258.74	1360.34	1434.67	1023.03	1299.17	1221.84	1141.11	1231.72	1336.78	1112.14	1510.55	1348.55	1439.54	1407.92	1334.35	1297.28	1233.42	1137.23	788.799	10.3537	NA	NA	NA	NA	NA	10.3537	NA	NA	NA	NA	NA	1	arrythmic	0.58321	1	0.518846
ENSMUSG00000028551.15	Cdkn2c	64.3488	35.0245	0	66.226	52.5388	0	28.1105	81.9909	34.1013	43.4996	28.2513	49.8535	58.6231	62.3869	45.3489	116.529	39.0512	0	50.2342	49.9549	29.9423	48.9654	54.0039	0	33.7752	31.5775	83.5665	43.2247	53.8787	53.9827	26.2609	67.4673	23.2871	362.459	40.8022	53.6598	5.73164	NA	NA	NA	NA	NA	5.73164	NA	NA	NA	NA	NA	1	arrythmic	0.816013	1	0.778902
ENSMUSG00000028552.14	Eps15	6801.5	5767.99	6626.94	7640.28	7288.3	7097.29	9159.04	8120.67	8393.41	9289.66	8586.56	8538.97	8103.61	7658.2	9127.38	6369.34	7576.76	7769.86	6928.3	7006.83	5295.79	7994.07	7435.29	7444.29	8910.2	9245.2	8070.8	8606.34	9458.88	9892.33	6464.41	8167.29	8086.43	7634.51	6918.59	6959.68	12.9182	-0.224368	0.0517957	0.460538	0.0178252	11.1334	12.9182	-0.224368	0.0517957	0.460538	0.0178252	11.1334	4	same rhythms	0.951481	1	0.85645
ENSMUSG00000028555.16	Ttc39a	336.985	387.113	371.836	342.168	383.096	593.355	334.203	298.554	306.014	293.087	325.345	345.859	324.472	334.621	297.832	444.181	275.851	213.051	335.564	414.538	436.159	487.746	333.024	426.564	280.981	330.687	194.468	336.535	287.617	265.415	361.723	245.506	293.999	350.142	342.111	560.745	8.42833	0.23122	0.042656	0.470244	0.0278966	0.696834	8.42833	0.23122	0.042656	0.470244	0.0278966	0.696834	4	same rhythms	0.468053	1	0.856979
ENSMUSG00000028556.16	Dock7	1998.2	1399.14	1816.49	2358.75	1411.98	1875.77	2198.24	1654.08	1784.04	2185.68	1963.01	1969.21	2456.71	1797.07	1855.63	1886.4	1784.72	2658.8	1771.26	1806.26	1724.68	2202.81	1818.13	1784.21	1964.71	2140.26	1553.4	2220.67	2302.52	2227.91	1525.67	1472.1	1777.58	2125.49	1801.57	1828.46	10.9065	NA	NA	NA	NA	NA	10.9065	NA	NA	NA	NA	NA	1	arrythmic	0.815762	1	0.835893
ENSMUSG00000028557.11	Rnf11	15475	15722.3	16567.3	18797.2	18079.9	20095.6	19004.6	19929.1	18847.3	19557	19972.7	18805.7	16638.7	17356.5	16385.7	15288.6	16321.7	15448.4	15504.3	16678.8	13990	18020.5	19055.1	19392.4	19111.8	19858.8	20997.8	18436.1	19322.6	19053.6	15767.5	17134.8	17068.4	16307.1	16183.8	15981.2	14.1032	-0.118354	0.138087	0.363735	0.0128954	8.70666	14.1032	-0.118354	0.138087	0.363735	0.0128954	8.70666	4	same rhythms	0.972696	1	0.856645
ENSMUSG00000028558.15	Calr4	70.2757	0	79.8758	36.4243	37.9447	91.8743	38.1054	42.7779	73.587	42.7865	68.3499	43.6218	51.1248	49.4234	93.1491	0	18.2793	0	60.281	65.7301	48.9057	33.7034	42.0031	0	47.4291	53.5064	62.4796	34.7341	53.0864	76.4755	87.2539	95.5786	65.98	75.6589	73.2347	41.5863	5.68745	NA	NA	NA	NA	NA	5.68745	NA	NA	NA	NA	NA	1	arrythmic	0.840152	1	0.819004
ENSMUSG00000028559.18	Osbpl9	3201.35	3168.8	3314.85	3236.25	3267.62	3305.56	3273.94	3577.3	3564.48	3569.82	3661.73	3591.01	3824.81	3514.73	3711.25	3240.88	3302.73	4224.07	3202.93	3674.75	3510.23	3625.35	3349.74	3302.08	3904.99	3463.88	3500.42	3565.26	3770.72	3565.11	3446.95	2959.19	3137.93	4096.14	3314.4	3023.73	11.7612	NA	NA	NA	NA	NA	11.7612	NA	NA	NA	NA	NA	1	arrythmic	0.576663	1	0.856844
ENSMUSG00000028560.12	Usp1	1480.02	1565.04	1928.04	1899.58	1517.79	1672.88	1762.84	2100.57	1985.06	2087.98	2113.38	2216.92	1851.4	1810.84	1726.93	1843.9	2209.3	1915.29	1814.46	1838.69	1530.05	1746.22	2154.16	2596.19	2188.92	2126.22	2238.33	2155.06	2164.66	1995.11	2077.15	1789.76	2105.54	1847.49	2312.13	1774.8	10.8673	-0.11394	0.0207894	0.231642	0.0106577	11.3106	10.981	-0.11394	0.0207894	0.231642	0.0105474	11.3106	4	same rhythms	0.476329	2	0.550171
ENSMUSG00000028563.17	Tm2d1	2187.01	2167.83	3040.79	2436.01	2679.48	3060.56	2434.37	2496.27	2569.26	2408.16	2645.6	2600.17	2323.11	2557.05	2300.54	2127.68	2513.4	2845.76	2281.64	2147.18	2303.56	2498.51	2718.95	2561.55	2508.71	2633.22	2654.6	2237.65	2418.99	2635.03	2374.49	2444.75	2192.86	2060.39	2158.33	2418.72	11.2639	NA	NA	NA	NA	NA	11.2639	-0.051339	0.109867	0.242541	0.0107662	7.66972	3	gained rhythms in MCD	0.332144	1	0.633334
ENSMUSG00000028565.19	Nfia	1931.31	1882.11	1933.54	1456.97	1682.7	2317.91	1446.76	1735.18	2033.52	1475.42	1905.59	1887.42	1868.44	1733.87	2068.89	1687.61	1661.75	2358.78	1586.4	1470.6	1296.5	1668.64	1353.1	1712.75	1463.11	1576.25	1657.27	1539.11	1877.83	2394.36	1862.83	2085.86	1347.74	1778.86	1308.81	1994.8	10.8418	NA	NA	NA	NA	NA	10.701	NA	NA	NA	NA	NA	1	arrythmic	0.642288	2	0.515773
ENSMUSG00000028567.9	Txndc12	2825.42	2508.86	2993.96	2720.79	2999.09	3016.54	2802.93	3238.64	3178.6	2893.08	3422.96	3152.46	2655.76	2822.81	2227	3340.95	3226.29	2452.27	2773.93	2798.35	3333.57	2789.12	3018.97	3624.71	2760.95	2948.11	3517.6	2864.41	2974.42	2628.28	2962.4	2672.45	2541.2	2544.25	2813.26	2799.7	11.508	NA	NA	NA	NA	NA	11.508	NA	NA	NA	NA	NA	1	arrythmic	0.55469	1	0.856748
ENSMUSG00000028568.17	Btf3l4	3878.71	3876.66	3816.13	4082.83	4170.27	4486.53	3755.57	4213.62	3990.75	4035.48	4209.44	3906.49	3321.75	3992.76	3294.54	3739.89	3812.06	3306.65	3981.56	3971.85	4078.14	3931.86	4381.07	4776.65	4021.41	4178.76	3997.91	3809.94	3941.07	3243.46	3751.92	3605.75	3597.85	3462.71	4031.05	4377.3	11.9337	0.0380794	0.099498	0.213072	0.00892731	4.60382	11.9337	0.0380794	0.099498	0.213072	0.00892731	4.60382	4	same rhythms	0.839906	1	0.828402
ENSMUSG00000028572.14	Hook1	1979.57	1670.12	2255.8	3217.48	2020.56	2109.28	3335.78	2768.98	2947.07	3397.25	3035.64	2812.05	2709.61	2390.15	2207.39	1584.79	1954.22	2691.41	2315.8	2083.21	1856.42	3035.22	2876.46	1985.58	3019.65	3400.73	2262.54	3245.71	3487.06	3593.22	1975.5	2345.42	2940.96	2415.81	2078.82	2477.74	11.3089	-0.289551	0.141979	0.644974	0.0285162	10.2586	11.3089	-0.289551	0.141979	0.644974	0.0285162	10.2586	4	same rhythms	0.970426	1	0.7808
ENSMUSG00000028573.19	Fggy	699.37	776.07	1115.51	750.562	861.783	792.416	588.447	675.534	705.359	420.02	562.291	520.346	576.687	686.256	707.197	689.577	699.598	1021.78	696.246	706.38	702.646	660.715	646.547	604.118	523.157	543.835	712.268	518.696	473.816	579.189	549.784	679.358	673.384	522.574	903.926	764.652	9.45775	0.273737	-0.0410818	0.553605	0.0292673	23.431	9.30926	0.273737	-0.0410818	0.553605	0.0297341	23.431	4	same rhythms	0.82276	2	0.519269
ENSMUSG00000028577.14	Plaa	1883.05	1915.29	1642.96	2589.44	2287.63	2134.16	2751.71	2239.6	2251.58	2365.38	2279.24	2652.36	1929.11	2124.4	2256.41	2198.97	1810.48	2365.31	2277.62	2315.45	1571.97	2315.36	2604.94	1849.16	2788.97	2446.38	2428.11	2603.51	2815.95	2266.15	1843.34	2351.05	2032.77	1949.54	1830.87	2169.2	11.1142	-0.145343	0.119549	0.376386	0.0169326	9.37077	11.1142	-0.145343	0.119549	0.376386	0.0169326	9.37077	4	same rhythms	0.952172	1	0.843237
ENSMUSG00000028578.9	Caap1	496.163	573.296	512.307	532.016	520.28	241.17	587.822	693.358	551.005	566.208	575.05	655.106	723.927	575.256	446.135	418.133	510.989	745.68	511.384	522.335	376.275	546.886	578.292	326.96	639.574	575.413	462.349	630.617	492.039	629.798	471.002	542.549	631.661	665.095	810.813	735.139	9.12298	NA	NA	NA	NA	NA	9.12298	NA	NA	NA	NA	NA	1	arrythmic	0.650184	1	0.851574
ENSMUSG00000028580.16	Pum1	3477.38	3578.03	3105.52	3493.42	2779.45	2314.08	3611.89	3325.09	3154.37	3590.5	3030.18	3524.8	4520.11	3560.11	3893.88	4632.37	3934.2	3991.45	3615.86	3527.52	3274.69	3573.2	3231.99	2823.55	3413.46	3260.38	2947.48	4389.62	3661.37	3148.99	3410.53	3712.57	3496.94	5278.53	3443.08	3329.59	11.7796	-0.015908	-0.181681	0.364753	0.0154824	17.6664	11.7796	-0.015908	-0.181681	0.364753	0.0154824	17.6664	4	same rhythms	0.820313	1	0.856517
ENSMUSG00000028581.18	Laptm5	960.152	1056.27	946.115	737.316	806.325	1068.04	848.313	930.419	830.098	770.87	883.08	772.73	743.013	949.578	958.455	1124.16	741.973	471.757	898.187	774.739	1165.75	873.11	1035.83	853.127	715.748	856.979	838.789	592.023	707.554	742.262	764.107	854.585	618.077	784.741	627.726	791.482	9.70272	NA	NA	NA	NA	NA	9.70272	0.188431	0.122968	0.45001	0.0231899	2.20854	3	gained rhythms in MCD	0.385301	1	0.699316
ENSMUSG00000028582.15	Cc2d1b	971.159	1264.57	1104.49	1250.57	1112.8	1330.26	1171.9	1238.78	1218.67	1285.73	1264.02	1135.73	1527.61	1237.21	1491.61	1179	1168.21	915.252	1213.66	1155.97	1253.58	1177.08	1185.84	1429.1	1186.45	1205.21	1198.05	1244.25	1385	1208.99	1577.35	1149.75	1303.1	1115.53	1293.12	1266.37	10.2689	NA	NA	NA	NA	NA	10.2689	NA	NA	NA	NA	NA	1	arrythmic	0.679501	1	0.81598
ENSMUSG00000028583.15	Pdpn	681.589	930.915	549.49	629.147	764.732	779.017	605.938	722.768	684.718	550.519	534.04	701.065	373.552	600.373	701.069	754.011	581.613	434.799	771.597	666.942	844.372	711.588	663.048	716.713	685.566	590.325	684.933	480.874	511.055	512.836	549.784	436.663	601.582	584.157	532.521	788.799	9.30387	0.190419	0.144101	0.477596	0.0256665	2.47446	9.30387	0.190419	0.144101	0.477596	0.0256665	2.47446	4	same rhythms	0.852875	1	0.843844
ENSMUSG00000028597.12	Gpx7	457.215	409.234	446.203	410.601	414.473	595.269	365.437	532.941	450.496	412.889	389.139	419.86	403.545	452.103	384.853	286.524	466.952	684.808	437.037	371.594	609.825	303.967	398.279	476.365	349.25	419.28	398.308	382.075	406.467	428.488	473.543	349.518	354.157	427.561	312.817	317.934	8.72176	NA	NA	NA	NA	NA	8.72176	NA	NA	NA	NA	NA	1	arrythmic	0.885853	1	0.667629
ENSMUSG00000028599.11	Tnfrsf1b	168.492	180.653	143.226	132.452	137.914	223.944	114.941	195.174	128.329	135.49	77.4632	152.676	51.1248	105.329	112.759	116.529	56.4996	169.572	100.468	148.988	180.652	139.265	142.51	0	130.789	135.082	115.587	101.115	112.511	143.954	134.693	96.5157	116.435	128.444	209.242	127.442	7.01813	NA	NA	NA	NA	NA	7.01813	NA	NA	NA	NA	NA	1	arrythmic	0.759752	1	0.848442
ENSMUSG00000028601.19	Echdc2	313.277	481.126	457.22	278.149	372.88	432.575	213.64	409.063	342.808	308.776	232.39	500.093	261.759	413.212	431.427	352.329	275.851	206.529	314.466	372.471	526.984	441.96	330.024	290.15	316.912	252.62	387.374	284.048	335.95	358.76	382.901	421.67	319.227	351.902	228.074	389.034	8.44979	NA	NA	NA	NA	NA	8.44979	NA	NA	NA	NA	NA	1	arrythmic	0.897538	1	0.856948
ENSMUSG00000028602.13	Tnfrsf8	55.0352	81.1094	130.831	51.8771	54.7279	66.9917	23.1131	25.845	64.613	87.7123	57.4139	29.6005	43.6265	43.7519	33.0924	21.9349	52.3452	0	58.2717	113.932	132.744	67.4069	65.2548	69.2895	74.0181	67.5409	46.0787	33.9622	31.6933	35.9885	47.439	30.9225	44.6335	51.0258	0	221.347	5.87663	NA	NA	NA	NA	NA	5.87663	NA	NA	NA	NA	NA	1	arrythmic	0.621646	1	0.767764
ENSMUSG00000028603.16	Scp2	6395.09	7246.39	7909.08	6827.9	7240.14	8375.87	6309.88	7382.75	7516.65	6863.66	7615.09	7671.21	6366.05	7422.42	8659.19	6378.93	7644.06	7145.92	6651.01	6838.56	7475.59	6783.29	7238.03	9787.14	6819.72	7598.79	8205.92	6554.71	7420.21	7973.69	7433.52	7323.01	7536.27	7111.94	6885.11	8330.68	12.8454	NA	NA	NA	NA	NA	12.8454	NA	NA	NA	NA	NA	1	arrythmic	0.910809	1	0.828646
ENSMUSG00000028607.17	Cpt2	894.957	720.768	866.239	696.477	832.594	763.705	706.511	745.048	682.924	800.107	704.459	716.644	652.352	823.994	629.982	856.831	853.31	719.592	778.63	741.436	846.369	755.466	644.297	638.763	664.007	699.969	820.826	740.994	572.065	534.204	842.89	682.169	858.71	823.45	606.802	947.096	9.5435	NA	NA	NA	NA	NA	9.5435	NA	NA	NA	NA	NA	1	arrythmic	0.494329	1	0.817367
ENSMUSG00000028608.16	Czib	1648.52	2046.17	2050.6	1738.43	2118.34	2007.84	1697.88	1813.6	1784.04	1588.8	1947.52	1639.71	1633.27	1660.95	1805.38	1746.56	1871.96	1328.31	2000.33	1841.32	2055.04	1753.85	1778.38	2163.13	1599.65	1595.54	1839.24	1458.06	1446.8	1557.63	1967.87	2066.19	1749.44	1564.2	2027.56	2159.81	10.8099	NA	NA	NA	NA	NA	10.8099	0.159755	-0.065226	0.345115	0.0159628	22.5194	3	gained rhythms in MCD	0.476737	1	0.851085
ENSMUSG00000028609.7	Magoh	1688.31	2130.97	2182.81	1689.87	1922.05	2645.21	1697.25	1986.5	1711.35	1690.07	2167.15	2062.69	1400.14	1792.21	1639.91	1893.25	2029.83	1565.28	1728.06	1661.66	2017.11	1664.19	1799.38	2052.7	1816.68	1840.27	1964.98	1734.39	1847.72	1970.37	2066.14	1870.34	1655.32	1506.14	2054.76	2141.03	10.8681	NA	NA	NA	NA	NA	10.8681	NA	NA	NA	NA	NA	1	arrythmic	0.793364	1	0.850262
ENSMUSG00000028610.17	Dmrtb1	70.2757	82.9528	139.094	61.811	82.4568	141.64	75.5861	63.2756	116.662	63.4666	78.3745	124.634	66.1213	78.5913	34.3181	63.0627	48.1908	0	86.4028	127.955	165.681	66.771	71.2552	103.934	75.4553	79.821	86.6905	94.168	61.0097	67.4784	98.2665	90.8934	0	77.4184	83.6968	45.6108	6.31843	NA	NA	NA	NA	NA	6.31843	NA	NA	NA	NA	NA	1	arrythmic	0.776758	1	0.850961
ENSMUSG00000028613.16	Lrp8	3612.85	3377.1	3112.4	4545.31	3532.51	3531.42	3721.83	2888.4	3463.08	3923.52	3098.53	3829.37	4898.43	3407.78	4119.39	3272.41	3738.94	4371.9	4006.68	3382.03	2848.51	3605	3653.52	2998.94	3156.91	3691.06	2647.57	3806.09	3674.84	4047.58	3031.86	3575.77	4187.79	4331.91	4399.32	3169.95	11.8255	NA	NA	NA	NA	NA	11.8255	NA	NA	NA	NA	NA	1	arrythmic	0.697269	1	0.820303
ENSMUSG00000028614.15	Ndc1	1332.7	969.626	1046.65	1178.82	1211.31	1060.38	1140.04	987.456	1088.55	1199.45	1427.14	894.248	1207.23	1122.15	1120.24	970.618	1016.99	904.382	1225.71	1076.22	1227.63	1286.45	922.567	1043.67	818.511	1049.08	980.149	1089.11	1106.89	994.181	1084.32	685.917	1151.74	1550.13	939.497	1153.69	10.091	NA	NA	NA	NA	NA	10.091	NA	NA	NA	NA	NA	1	arrythmic	0.794383	1	0.840282
ENSMUSG00000028617.11	Lrrc42	957.612	903.264	1114.13	816.788	831.865	958.938	875.174	876.947	685.616	847.885	888.548	796.877	848.671	1144.84	823.634	999.407	1108.39	645.676	969.52	873.772	1065.95	712.224	832.561	814.152	929.178	836.805	849.723	884.562	909.599	714.146	877.622	734.644	811.166	821.691	854.754	910.875	9.77438	NA	NA	NA	NA	NA	9.77438	NA	NA	NA	NA	NA	1	arrythmic	0.719826	1	0.783882
ENSMUSG00000028618.12	Tmem59	14829	14784	15304.5	15300.4	15928	14722.9	15365.8	16414.2	15701	14078.9	16887.9	14624.2	13730.7	15540.8	12611.9	13797	15202.5	14072.3	14550.8	15569.3	16778.7	15078.2	16040.7	15947.4	15737.8	15573.9	17720	14559	14712.1	12792.8	16321.6	14362.1	12738	13338.8	13746.2	14214.5	13.8678	0.0108235	0.0921435	0.185554	0.00669013	5.55337	13.8678	0.0108235	0.0921435	0.185554	0.00669013	5.55337	4	same rhythms	0.811655	1	0.856476
ENSMUSG00000028619.16	Tceanc2	750.172	713.394	740.917	813.476	755.246	786.674	978.246	810.106	840.867	943.442	933.203	850.626	1091.34	937.424	844.47	793.768	811.766	1154.39	915.267	1121.79	830.399	876.289	768.056	718.879	988.105	970.132	934.851	899.227	958.724	995.306	854.749	907.997	1021.72	995.882	799.305	629.161	9.78388	NA	NA	NA	NA	NA	9.78388	NA	NA	NA	NA	NA	1	arrythmic	0.4039	1	0.800389
ENSMUSG00000028621.18	Cyb5rl	317.511	315.221	554.999	304.64	334.935	267.967	274.234	328.855	271.913	290.235	308.941	341.964	228.357	384.044	384.853	396.199	351.461	408.711	390.822	340.92	322.379	267.084	270.77	591.126	261.578	341.213	303.807	266.295	296.333	268.789	283.787	374.818	320.197	285.041	494.858	360.862	8.38395	0.179481	-0.0965931	0.407645	0.024311	22.1141	8.38395	0.179481	-0.0965931	0.407645	0.024311	22.1141	4	same rhythms	0.452689	1	0.856755
ENSMUSG00000028622.12	Mrpl37	1069.38	1107.88	1280.77	1008.84	1197.45	1217.33	1072.57	1184.41	1294.06	1112.45	1113.65	1071.85	1074.3	1219.38	877.562	1347.62	1010.35	893.512	1110.18	1435.55	1341.41	1154.82	1103.33	773.011	1010.38	1132.41	1338.63	1193.31	1303.39	1152.76	1073.31	1238.77	1004.25	1175.35	1409.25	1251.61	10.1659	NA	NA	NA	NA	NA	10.1659	NA	NA	NA	NA	NA	1	arrythmic	0.873671	1	0.763019
ENSMUSG00000028626.6	Col9a2	1536.75	1367.8	1689.79	1236.22	1479.84	1355.15	1221.25	1250.36	1790.32	1222.27	1120.94	1760.45	1294.48	1611.53	1907.1	1187.22	1563.71	1456.58	1407.56	1476.74	1532.05	1376.12	1336.6	1981.25	1182.13	1009.6	1714.28	1160.12	1304.18	1727.45	1337.61	1285.63	1337.06	902.628	1619.53	1242.22	10.4678	NA	NA	NA	NA	NA	10.4678	NA	NA	NA	NA	NA	1	arrythmic	0.883608	1	0.818887
ENSMUSG00000028629.10	Exo5	740.858	777.913	535.719	731.798	835.513	867.064	892.041	737.027	709.846	701.698	980.593	819.467	690.525	764.037	860.403	745.786	921.442	1041.34	677.157	612.605	774.507	754.83	708.052	820.648	643.167	802.596	917.669	731.732	797.88	714.146	850.514	684.043	1021.72	749.551	916.48	984.657	9.62951	NA	NA	NA	NA	NA	9.62951	NA	NA	NA	NA	NA	1	arrythmic	0.837183	1	0.853291
ENSMUSG00000028630.10	Dyrk2	1030.43	763.166	1122.39	1083.9	893.89	754.135	1151.28	897.444	888.429	1041.85	853.918	960.459	1047.03	889.621	1072.44	978.843	877.405	786.986	882.112	976.311	567.905	939.245	1023.07	840.135	1065.72	794.702	716.954	1144.68	1212.27	1183.12	773.425	901.438	1001.34	1103.21	1060.86	908.192	9.89129	NA	NA	NA	NA	NA	9.89129	NA	NA	NA	NA	NA	1	arrythmic	0.785212	1	0.8571
ENSMUSG00000028631.8	Kcnq4	80.436	77.4226	90.8931	92.7164	116.753	109.101	100.573	73.9701	85.2533	66.319	0	77.1172	108.384	101.277	25.7386	97.336	82.2568	0	163.763	143.73	99.8076	96.6589	48.7536	171.058	89.8278	81.5753	46.0787	57.8902	46.7477	132.707	123.68	50.6005	134.871	119.647	142.285	0	6.44443	NA	NA	NA	NA	NA	6.44443	NA	NA	NA	NA	NA	1	arrythmic	0.877076	1	0.799103
ENSMUSG00000028633.8	Ctps	1707.78	1561.36	1655.36	1613.71	1776.83	1801.12	1850.92	1625.56	1931.21	1918.97	1708.75	1716.83	1680.98	1780.05	1263.64	1763.02	1810.48	1345.7	1702.94	1673.93	1592.93	1746.86	1557.86	1961.76	1739.78	1566.6	1571.36	1955.14	1666.28	1608.23	1568.03	1576.11	1473.88	1801.74	1803.67	1244.91	10.7105	NA	NA	NA	NA	NA	10.7105	NA	NA	NA	NA	NA	1	arrythmic	0.776498	1	0.828691
ENSMUSG00000028634.18	Hivep3	655.342	617.538	717.505	649.015	646.519	290.935	757.735	762.872	776.254	760.173	762.784	768.835	686.435	829.665	569.925	671.755	668.855	1132.65	749.494	900.941	706.638	836.227	682.55	731.871	692.752	685.934	655.255	636.02	765.394	963.816	684.477	595.024	610.315	846.324	850.569	882.704	9.50741	NA	NA	NA	NA	NA	9.50741	NA	NA	NA	NA	NA	1	arrythmic	0.792497	1	0.804228
ENSMUSG00000028636.15	Ppcs	458.909	400.017	586.674	545.261	603.467	514.879	422.907	536.506	629.079	444.266	543.154	507.104	501.023	448.862	346.858	466.116	505.173	515.237	448.089	570.537	572.896	554.517	441.782	712.383	474.291	471.909	386.593	414.494	504.717	444.233	548.09	481.641	450.216	585.917	601.571	600.99	8.98492	NA	NA	NA	NA	NA	8.98492	NA	NA	NA	NA	NA	1	arrythmic	0.462736	1	0.837816
ENSMUSG00000028637.17	Ccdc30	1156.59	1203.74	1224.3	1118.12	1510.49	1037.41	1147.53	1050.73	1204.31	1174.49	1366.09	1084.31	1156.78	1182.11	1267.32	1117.31	1223.05	1256.57	1170.46	1064.83	1264.56	1081.05	1101.83	1229.89	1141.17	1035.92	780.214	805.831	1041.13	1023.42	1243.58	1168.5	1048.89	1060.98	1237.67	1345.52	10.2212	NA	NA	NA	NA	NA	10.1011	0.141648	-0.0946824	0.340758	0.0168673	21.7493	3	gained rhythms in MCD	0.58644	2	0.598615
ENSMUSG00000028639.15	Ybx1	10070.6	18918.8	11042.1	7491.27	8938.17	11478.5	8226.39	9888.82	9122.1	8561.57	9753.98	11005.2	10618.3	9584.09	9991.46	21038.3	10268.8	10298.2	8831.17	10023.4	10313.1	8160.05	8846.14	11920	8594	9253.1	9731.2	9775.72	10104.6	9723.63	10796.6	9900.82	10038.7	38791.9	9871	10241	13.4201	0.207943	-0.293398	0.719231	0.0267967	20.3551	13.4201	0.207943	-0.293398	0.719231	0.0267967	20.3551	4	same rhythms	0.790222	1	0.850814
ENSMUSG00000028641.17	P3h1	199.82	318.908	254.776	235.102	278.748	277.537	205.519	249.538	327.552	226.768	267.02	385.586	350.375	257.65	324.796	394.828	225.167	0	299.396	326.898	145.719	208.58	264.019	378.927	222.054	245.603	265.538	300.257	249.585	199.061	341.392	190.22	293.999	462.751	347.342	221.347	8.08013	NA	NA	NA	NA	NA	8.08013	NA	NA	NA	NA	NA	1	arrythmic	0.902424	1	0.853376
ENSMUSG00000028643.12	Svbp	742.552	866.396	661.041	719.656	972.698	457.457	612.81	1031.13	647.028	797.968	853.918	777.403	691.207	723.526	649.592	871.911	811.766	689.156	737.438	751.953	790.476	663.894	765.056	1171.43	630.232	755.23	603.709	638.336	648.129	814.239	811.546	716.84	731.602	848.084	798.259	818.312	9.56521	NA	NA	NA	NA	NA	9.56521	NA	NA	NA	NA	NA	1	arrythmic	0.86447	1	0.856578
ENSMUSG00000028645.12	Slc2a1	3799.12	5076.71	4756.74	4015.5	4893.41	4306.61	3807.41	4091.53	4172.92	4683.69	4272.32	4686.23	3653.72	3675.16	4646.42	5090.26	3679.12	3984.93	4066.96	3268.98	4524.28	4822.14	4699.84	5194.55	4773.09	4719.09	4622.71	4067.75	4338.82	4126.3	4526.19	4856.71	3856.92	3997.61	3659.64	4764.99	12.0829	NA	NA	NA	NA	NA	12.0829	NA	NA	NA	NA	NA	1	arrythmic	0.780329	1	0.838831
ENSMUSG00000028646.17	Rragc	4257.18	4608.49	4546.03	4766.07	4630.71	5433.98	5008.05	4643.18	4605.47	4921.87	5076.12	5111.54	5032.04	5063.06	4811.88	5094.37	4935.41	4154.5	4739.09	4575.69	5222.93	4824.04	4803.35	5142.58	5008.8	5038.37	5284.99	5169.21	4857.01	4848.32	5017.52	4620.57	5112.48	5106.1	4739.33	4707.31	12.2513	NA	NA	NA	NA	NA	12.2513	NA	NA	NA	NA	NA	1	arrythmic	0.699265	1	0.763619
ENSMUSG00000028647.14	Mycbp	712.07	661.779	1008.09	757.184	907.754	989.563	564.085	898.336	682.924	645.363	760.962	546.831	683.027	667.621	667.977	956.909	584.937	480.453	672.134	639.773	924.219	616.201	679.55	660.416	715.748	571.027	866.905	601.286	641.79	627.549	880.163	804.922	605.463	809.374	673.76	723.066	9.49014	NA	NA	NA	NA	NA	9.49014	NA	NA	NA	NA	NA	1	arrythmic	0.616203	1	0.834919
ENSMUSG00000028648.14	Ndufs5	4454.46	5406.68	5788.24	4214.18	5161.94	4968.87	3594.4	4984.51	4434.07	3794.45	4092.79	4976	4057.94	4465.12	4907.48	4805.11	5130.66	4424.08	4020.74	4779.02	4968.42	3513.42	4195.06	4430.2	3935.89	4168.24	4823.43	3573.75	4247.7	4128.55	5277.59	4763	4633.15	4397.01	5430.88	5438.42	12.1538	0.0991132	-0.0802152	0.255013	0.0104911	21.401	12.1538	0.0991132	-0.0802152	0.255013	0.0104911	21.401	4	same rhythms	0.584423	1	0.786179
ENSMUSG00000028649.22	Macf1	14200.8	11781.1	11452.5	17059.8	11355.7	12079.6	14856.7	10916.4	11924.7	14630.8	9466.91	11905.6	18989.1	14169.9	19089.4	12921	14418.2	19076.8	15012	13184.6	10214.3	14544.6	13053.2	10703.1	14771.3	13188	10963.6	13736.9	15664.4	17752.4	12036	15243.9	18548.1	20306.5	16165	12678.5	13.7784	-0.0423873	-0.182752	0.375206	0.0136157	17.1295	13.7784	-0.0423873	-0.182752	0.375206	0.0136157	17.1295	4	same rhythms	0.611659	1	0.842275
ENSMUSG00000028651.13	Ppie	978.779	871.926	972.281	690.958	666.951	891.946	708.385	930.419	731.383	700.272	873.055	820.246	898.432	812.65	936.393	764.979	1001.21	928.296	824.845	902.694	900.265	737.024	867.813	1104.3	679.817	790.316	932.508	693.138	780.449	723.143	919.978	904.249	851.918	686.209	1047.26	992.706	9.72384	0.0952816	-0.0856788	0.256277	0.0131778	21.2025	9.72384	0.0952816	-0.0856788	0.256277	0.0131778	21.2025	4	same rhythms	0.410737	1	0.854063
ENSMUSG00000028654.14	Mycl	917.817	1109.72	980.544	646.808	635.574	635.464	758.984	804.759	607.542	954.851	831.134	1233.87	1164.96	1114.05	1289.38	1166.66	1143.29	984.82	823.841	847.48	805.447	701.413	804.059	409.241	916.962	931.538	813.016	1054.37	1099.76	1061.66	1090.25	1021.38	1263.32	1192.95	968.791	877.338	9.84548	-0.136483	-0.354861	0.760406	0.038617	16.5975	9.84548	-0.136483	-0.354861	0.760406	0.038617	16.5975	4	same rhythms	0.718919	1	0.854828
ENSMUSG00000028655.12	Mfsd2a	826.374	886.674	902.045	576.166	560.414	271.795	617.182	661.275	731.383	1158.8	996.085	1313.33	1283.57	937.424	1373.95	1056.99	962.155	836.988	952.44	614.358	901.263	993.298	715.552	721.044	948.581	1114.86	1215.23	1470.41	1205.14	1489.02	1236.8	1456.17	1229.36	1050.43	916.48	794.165	9.73609	-0.264601	-0.529355	1.18361	0.0607845	16.2294	10.0141	-0.406814	-0.127529	0.85267	0.0425736	13.1604	5	changed rhythms	0.847853	2	0.947816
ENSMUSG00000028656.15	Cap1	7198.6	7449.16	7687.36	6742.91	6422.87	5780.42	6614.1	6295.48	6539.38	6746	6456.78	6101.6	7461.49	7387.58	6253.24	7945.91	7618.3	6861.13	7339.22	7502	7604.34	6625.59	6017.69	5317.97	6341.84	6403.22	6806.37	7399.91	6523.28	5864.99	7428.44	6219.17	7367.44	7382.9	6376.65	6429.79	12.728	0.0561965	-0.0907435	0.213471	0.00838587	20.118	12.728	0.0561965	-0.0907435	0.213471	0.00838587	20.118	4	same rhythms	0.764905	1	0.825498
ENSMUSG00000028657.15	Ppt1	4441.76	4894.22	5165.76	5207.57	4975.13	5097.11	4944.33	5645.79	4875.59	5258.46	5349.52	5835.2	4756.65	5013.64	5278.86	5082.03	4406.97	4389.29	4588.39	4809.69	4474.38	5143.27	4804.85	5274.66	5061.97	5383.09	5181.9	4973.92	5425.11	5068.75	4928.58	5489.21	4668.08	5011.08	4593.91	4795.85	12.2884	-0.0767605	0.0443414	0.177295	0.00721392	9.99911	12.2884	-0.0767605	0.0443414	0.177295	0.00721392	9.99911	4	same rhythms	0.904686	1	0.843537
ENSMUSG00000028661.9	Epha8	513.944	363.149	283.697	690.958	732.625	658.432	585.324	452.733	513.314	314.481	309.853	284.321	357.873	358.927	468.197	357.813	343.152	286.967	661.082	566.155	676.696	822.873	1036.58	565.143	362.904	501.732	648.226	358.919	371.605	244.047	301.577	226.765	584.117	360.699	561.815	311.227	8.83819	0.31747	0.411734	1.03983	0.0588261	3.49105	8.83819	0.31747	0.411734	1.03983	0.0588261	3.49105	4	same rhythms	0.887697	1	0.665724
ENSMUSG00000028664.15	Ephb2	2118.43	1642.47	1476.32	1338.87	1444.09	662.261	1518.59	1340.37	1608.15	1550.3	1602.12	1392	1981.6	1747.64	1377.63	1694.47	2043.96	2023.99	1802.4	1798.38	1640.84	1481.04	1428.85	1141.11	1479.64	1387.66	1490.14	1840.91	1594.18	1280.96	1770.49	1761.65	1703.84	1997.04	1904.1	1070.51	10.6252	0.0323189	-0.210807	0.42654	0.020072	18.5811	10.6252	0.0323189	-0.210807	0.42654	0.020072	18.5811	4	same rhythms	0.720274	1	0.85666
ENSMUSG00000028668.6	Eloa	1823.78	1804.69	1283.52	1953.67	1646.95	1584.83	1890.28	1846.58	1924.03	1997.41	2183.55	2028.42	1981.6	2054.72	1956.13	1636.89	2141.17	1734.85	2139.98	2018.35	1790.55	1959.89	1950.14	1236.38	2334.8	1804.31	2057.92	2185.16	2103.65	1878.15	1586.67	1996.84	2039.56	2162.44	1987.8	1988.1	10.898	NA	NA	NA	NA	NA	10.898	NA	NA	NA	NA	NA	1	arrythmic	0.396175	1	0.742522
ENSMUSG00000028669.16	Pithd1	5091.18	5415.9	5661.54	5375.35	5451.63	5546.91	5280.41	6208.14	5615.05	5964.43	6056.71	6446.68	5281.53	5930	5856.13	5224.61	5973.17	4919.75	5057.58	5532.72	5743.93	5335.95	5391.39	5486.86	5458.65	5609.4	6130.81	5897.08	6554.98	6264.24	5837.54	5775.01	5392.89	5273.25	5460.17	5663.79	12.4611	-0.0884809	0.00314139	0.177073	0.00710507	11.8644	12.4611	-0.0884809	0.00314139	0.177073	0.00710507	11.8644	4	same rhythms	0.928528	1	0.853226
ENSMUSG00000028670.15	Lypla2	3859.24	3707.07	3250.12	3051.92	3560.23	3102.67	3656.24	4049.64	3936.01	3839.37	3920.55	3816.91	3104.3	3608.72	3221	3239.51	3561.97	2206.6	3142.65	3465.29	3972.34	3522.33	3496.75	3451.48	3542.09	3712.12	4068.2	3857.8	3483.1	2961.18	3596.05	3156.91	3288.33	2957.74	3286.15	3216.91	11.7586	-0.0584769	0.0952044	0.223459	0.00950194	8.10395	11.7586	-0.0584769	0.0952044	0.223459	0.00950194	8.10395	4	same rhythms	0.534494	1	0.85453
ENSMUSG00000028671.17	Gale	600.307	588.043	605.954	609.279	650.168	1022.1	813.331	699.597	610.234	698.846	763.696	647.317	510.566	485.322	572.376	619.66	491.879	267.401	541.525	683.593	480.075	519.542	597.044	770.846	645.323	692.075	761.47	695.454	677.445	528.581	630.261	587.528	496.79	378.295	690.499	712.334	9.26781	-0.0919918	0.33211	0.68923	0.0371841	7.03215	9.26781	NA	NA	NA	NA	NA	2	lost rhythms in MCD	0.582632	1	0.857125
ENSMUSG00000028672.14	Hmgcl	1065.14	1137.38	1118.26	1087.21	1201.1	1757.1	1346.81	1400.98	1234.83	1275.75	1287.71	1380.32	1273.35	1378.99	1114.11	1266.74	1246.31	1167.44	1219.69	1160.36	978.115	1060.7	1403.35	1710.58	1065.72	1338.54	1216.79	1162.43	1304.97	1422.67	1391.83	993.268	1242.95	916.705	1133.05	1129.54	10.2745	NA	NA	NA	NA	NA	10.2745	NA	NA	NA	NA	NA	1	arrythmic	0.57257	1	0.805119
ENSMUSG00000028673.11	Fuca1	2960.05	3019.48	2736.43	2705.33	2832.72	2392.56	2902.88	2891.96	2655.42	2314.03	2722.15	2472.42	2461.49	2615.39	2115.46	2684.28	2649.66	2108.77	2921.62	2700.19	3365.51	2497.87	2804.45	2622.18	2622.97	2747.25	3108.36	2403.6	2485.55	2306.64	2951.38	2787.71	2662.49	2041.03	2334.1	2807.75	11.3719	NA	NA	NA	NA	NA	11.3719	NA	NA	NA	NA	NA	1	arrythmic	0.542797	1	0.839288
ENSMUSG00000028675.13	Pnrc2	5523.84	5307.14	5757.94	5830.1	4711.71	6301.05	4823.77	4787.56	4744.57	5351.16	6007.5	5921.66	5927.06	6308.37	6374.58	5687.99	6278.1	6621.99	5341.9	5165.51	4348.62	5196.69	5685.41	5556.15	4778.12	5104.16	5360.75	5270.32	5646.17	5961.71	5783.32	6420.64	7109.34	5681.46	5567.93	6461.98	12.4553	-0.0213691	-0.138166	0.279618	0.0112249	17.4139	12.4553	-0.0213691	-0.138166	0.279618	0.0112249	17.4139	4	same rhythms	0.9194	1	0.836209
ENSMUSG00000028676.18	Srsf10	3645.02	4319.08	3445.68	3819.03	3486.53	3921.88	3657.49	3678.9	4096.64	4315.02	3790.23	4862.28	5396.05	4250.41	4955.28	3900.29	5216.24	4061.02	3902.19	3944.68	3099.03	3945.21	4465.83	4523.31	4191.72	4443.66	4175.98	5002.48	4920.39	4666.13	4167.86	4802.36	4416.78	5640.99	3903.41	4044.61	12.0497	-0.111457	-0.102302	0.302578	0.0125554	14.8365	12.0497	-0.111457	-0.102302	0.302578	0.0125554	14.8365	4	same rhythms	0.729203	1	0.73148
ENSMUSG00000028677.20	Rnf220	15850.1	14955.5	15424.3	14142.6	15214.4	14389.8	14703.1	15457.1	14168.2	13855.7	15427	14740.3	13402.9	14759	13354.6	14913	15352.9	13241.8	15505.3	15203.8	17752.8	14378.7	16019.7	15880.3	14491	14164.3	15370.8	13378.8	13746.2	13055.9	15711.6	13604	14016.9	13205.1	16448.5	15978.5	13.8481	NA	NA	NA	NA	NA	13.8481	0.114313	0.0122435	0.229934	0.00830199	0.407557	3	gained rhythms in MCD	0.628025	1	0.825482
ENSMUSG00000028680.15	Plk3	337.831	296.787	315.372	326.715	354.637	509.137	447.27	379.654	352.679	516.29	462.956	398.049	216.087	162.854	150.754	237.171	269.204	0	351.639	371.594	302.417	418.431	412.53	220.86	361.467	412.262	393.622	304.888	317.726	304.777	182.132	177.102	185.326	355.421	162.163	215.981	8.22901	-0.0609966	0.566394	1.13934	0.0692269	6.40978	8.22901	-0.0609966	0.566394	1.13934	0.0692269	6.40978	4	same rhythms	0.799101	1	0.855098
ENSMUSG00000028681.12	Ptch2	237.075	141.942	170.769	172.188	124.05	162.694	138.679	73.9701	164.225	136.204	121.207	149.561	134.288	160.424	106.631	142.577	137.095	276.097	165.773	99.9098	68.8673	159.614	117.759	383.258	216.305	105.258	84.3475	184.477	134.697	201.31	213.476	166.794	190.178	153.077	185.179	91.2217	7.29951	NA	NA	NA	NA	NA	7.29951	NA	NA	NA	NA	NA	1	arrythmic	0.841791	1	0.841594
ENSMUSG00000028683.15	Eif2b3	852.622	849.806	688.584	778.156	777.137	696.713	954.509	893.879	827.406	893.524	869.41	708.855	918.882	940.665	660.623	1040.54	763.575	919.6	871.061	999.974	1013.05	823.509	778.557	710.218	840.069	875.4	991.083	825.9	744.794	670.285	934.379	745.888	606.434	860.4	635.05	814.288	9.69188	NA	NA	NA	NA	NA	9.69188	NA	NA	NA	NA	NA	1	arrythmic	0.844613	1	0.847431
ENSMUSG00000028684.15	Urod	2240.35	2138.34	2082.28	1912.83	2212.47	1406.83	1945.87	2153.15	2212.1	1789.9	2013.13	1890.54	1889.57	1929.13	1925.49	2275.74	2308.17	2232.69	2091.75	1932.47	2537.11	1609.5	1932.89	2591.86	1909.38	1694.66	2432.8	1987.56	2015.7	1601.49	2057.67	2054.94	1959.02	2077.98	1761.82	2167.86	10.9852	NA	NA	NA	NA	NA	10.9852	NA	NA	NA	NA	NA	1	arrythmic	0.79478	1	0.856423
ENSMUSG00000028687.18	Mutyh	145.632	103.23	99.1561	83.8863	189.724	155.038	88.7043	147.94	153.456	153.318	107.537	141.771	163.599	148.27	115.211	141.206	105.521	121.744	75.3513	148.988	144.721	165.338	94.5069	0	96.2954	116.661	66.3846	70.2401	83.9874	139.455	152.483	146.179	151.366	103.811	161.116	127.442	6.9364	NA	NA	NA	NA	NA	6.9364	NA	NA	NA	NA	NA	1	arrythmic	0.802983	1	0.777106
ENSMUSG00000028688.14	Toe1	611.314	757.636	773.969	817.891	877.836	499.566	850.187	878.729	770.869	830.057	783.745	763.382	679.618	547.709	660.623	648.45	685.473	980.472	674.143	730.919	581.878	771.364	851.312	1290.52	696.345	728.915	1060.59	720.154	816.104	704.024	751.4	560.353	768.473	730.196	589.017	607.697	9.54682	NA	NA	NA	NA	NA	9.54682	-0.036608	0.247235	0.49986	0.0261794	6.5615	3	gained rhythms in MCD	0.391146	1	0.856379
ENSMUSG00000028689.15	Ccdc163	103.297	71.8925	117.059	112.584	121.131	0	114.941	149.723	103.201	72.0239	132.143	105.16	74.3013	79.4015	61.2823	143.948	70.6245	258.705	87.4075	83.2582	239.538	79.4892	147.761	138.579	152.348	73.6809	66.3846	43.9965	86.3644	92.2204	154.177	114.32	119.346	123.166	71.1423	118.052	6.7529	NA	NA	NA	NA	NA	6.7529	NA	NA	NA	NA	NA	1	arrythmic	0.882323	1	0.85157
ENSMUSG00000028690.5	Mmachc	1270.89	1303.28	1192.63	1192.07	1184.31	878.548	1347.43	1433.95	1250.08	1247.94	1503.7	1330.47	1443.08	1406.54	1278.35	1583.42	1500.56	1710.93	1313.12	1207.68	1438.23	1187.25	1104.83	1240.72	1191.48	1156.97	1298.8	1306	1373.11	1160.63	1592.6	1583.61	1581.58	1360.1	1338.1	1365.64	10.3715	-0.0426875	-0.169266	0.349131	0.0168313	17.0564	10.3715	-0.0426875	-0.169266	0.349131	0.0168313	17.0564	4	same rhythms	0.964136	1	0.85133
ENSMUSG00000028691.13	Prdx1	10734.4	11821.7	12340.8	11294.8	12424.7	11966.6	10115.4	11363.8	10961.8	10134	11888.3	10158.4	10071.6	11434.6	10237.8	11075.7	11229.3	10180.8	10264.9	10955	12100.7	10561.3	11207.3	13414	10496.9	11788.9	11882.8	9680.78	10302.7	9954.18	11310.8	10856.6	9148.9	9629.8	10659.8	12112.4	13.4229	0.0667031	0.0591681	0.178327	0.00664267	2.77161	13.4229	0.0667031	0.0591681	0.178327	0.00664267	2.77161	4	same rhythms	0.716782	1	0.834249
ENSMUSG00000028692.15	Akr1a1	20108.2	19967.7	19759.6	18523.4	20083	20221.9	17613.4	20586.9	19829.9	18436	20054.8	19031.6	17792.8	20732.7	18672.7	21529.1	20786	18376.8	18158.7	19614.7	22718.2	17366.2	19883.2	22384.8	18235.8	18874.6	21942.1	17719	17782.3	18917.6	20936.7	19213.2	19503.9	17164	20462.8	21749.7	14.2568	NA	NA	NA	NA	NA	14.2568	NA	NA	NA	NA	NA	1	arrythmic	0.820245	1	0.856967
ENSMUSG00000028693.16	Nasp	991.48	1089.45	1090.72	909.504	1098.21	1127.37	1058.21	901.009	1087.65	934.171	1319.61	1025.11	1079.75	911.497	856.726	1292.79	928.089	1343.53	1145.34	975.435	984.103	861.028	897.815	1004.7	985.231	1003.46	1225.38	1176.33	1046.67	1232.6	1057.21	970.779	1109.05	1106.73	1234.53	854.532	10.0406	NA	NA	NA	NA	NA	10.0406	NA	NA	NA	NA	NA	1	arrythmic	0.857824	1	0.855239
ENSMUSG00000028696.13	Ipp	386.093	444.259	300.223	477.931	370.691	501.481	474.756	491.946	364.346	469.938	401.897	468.935	350.375	409.971	411.817	304.346	463.629	417.407	400.869	338.291	214.586	377.733	361.526	0	465.667	421.911	276.472	404.459	400.921	441.983	293.105	290.484	362.89	453.953	379.774	387.692	8.58061	NA	NA	NA	NA	NA	8.58061	NA	NA	NA	NA	NA	1	arrythmic	0.887254	1	0.708462
ENSMUSG00000028698.14	Pik3r3	11920.6	9950.65	10707.5	9613.81	6733.73	7889.71	9113.43	7505.74	7033.84	9436.56	8431.64	7707.04	11818	10241.2	9536.75	9392.24	12005.3	10665.6	10359.3	9451.99	8971.71	8449.39	7977.58	6879.15	7875.38	9001.35	7014.12	9892.27	9216.43	8387.56	8906.68	8879.44	10427.7	9895.48	10823	8360.2	13.1566	0.0763597	-0.200102	0.428352	0.016279	19.3925	13.1566	0.0763597	-0.200102	0.428352	0.016279	19.3925	4	same rhythms	0.857742	1	0.716874
ENSMUSG00000028700.15	Pomgnt1	4715.24	4099.71	3845.05	4567.39	4634.36	4698.99	3982.32	4254.62	4089.47	4377.77	4301.48	4324.79	3912.07	4348.45	4281.18	4171.74	4405.31	3858.84	4264.88	4403.04	3897.49	4011.35	4588.83	4278.63	4111.96	4300.69	4757.82	4188.16	4239.78	4703.24	4458.42	4730.21	4362.44	4479.71	5033.32	4799.87	12.0857	NA	NA	NA	NA	NA	12.0857	NA	NA	NA	NA	NA	1	arrythmic	0.835271	1	0.689136
ENSMUSG00000028701.5	Lurap1	1680.69	1598.22	1667.75	1560.73	1231.74	1575.26	1817.19	1805.58	1866.6	1670.81	1299.56	1807.19	1738.24	2006.1	2278.47	1769.87	1833.74	1606.58	2069.65	2142.8	1104.87	1449.88	1491.86	1734.4	1814.52	1710.45	2010.28	1836.28	1712.23	2011.98	1718.82	1732.6	1731	1585.32	1904.1	1168.44	10.7441	NA	NA	NA	NA	NA	10.7441	NA	NA	NA	NA	NA	1	arrythmic	0.752431	1	0.856819
ENSMUSG00000028703.15	Lrrc41	2678.1	2468.31	2751.58	2675.53	2304.41	2539.94	2835.42	2351	2518.11	2754.02	2872.52	2730.26	2770.28	2617.01	2367.95	2633.56	3050.98	2974.02	2914.59	2417.99	2673.85	2938.56	2701.7	2613.51	2819.15	2618.3	2558.54	3220.24	2898.36	2792.48	2541.38	2353.86	2711.97	2449.24	2576.82	2208.1	11.3793	NA	NA	NA	NA	NA	11.3793	NA	NA	NA	NA	NA	1	arrythmic	0.682191	1	0.856504
ENSMUSG00000028706.15	Nsun4	714.611	741.045	705.11	704.203	840.621	589.527	920.776	992.803	850.738	882.827	822.932	796.098	758.01	786.723	702.295	833.525	878.236	658.72	701.269	676.582	724.603	745.291	773.306	695.06	869.533	810.49	857.533	875.299	924.653	648.917	776.814	611.891	870.354	774.184	402.791	642.576	9.57667	-0.137041	0.0858958	0.323471	0.0168885	9.8614	9.57667	-0.137041	0.0858958	0.323471	0.0168885	9.8614	4	same rhythms	0.620345	1	0.740697
ENSMUSG00000028708.17	Mknk1	587.606	613.851	643.138	592.723	781.515	501.481	662.784	614.932	676.642	703.837	791.947	658.222	535.106	604.424	721.905	651.191	595.738	597.848	563.628	672.2	869.324	717.311	726.053	935.408	604.361	650.848	787.243	616.723	481.739	484.72	681.936	539.738	496.79	561.284	548.214	520.5	9.31269	NA	NA	NA	NA	NA	9.31269	0.158503	0.223627	0.548206	0.0294333	3.64477	3	gained rhythms in MCD	0.90632	1	0.849057
ENSMUSG00000028709.4	Mob3c	330.211	232.268	414.528	227.376	246.641	290.935	286.103	335.985	346.398	280.251	339.015	309.248	230.402	353.256	318.668	223.461	205.226	350.013	290.354	251.527	73.8576	347.209	297.022	0	354.281	314.021	309.274	360.463	526.11	384.627	475.237	436.663	299.821	439.877	312.817	254.884	8.26158	NA	NA	NA	NA	NA	8.26158	NA	NA	NA	NA	NA	1	arrythmic	0.467822	1	0.83972
ENSMUSG00000028710.19	Atpaf1	1712.02	1094.98	1319.33	1260.5	1271.15	1046.98	1560.45	1288.68	1305.72	1319.25	1367.91	1461.33	1477.85	1514.3	1262.41	1401.09	1459.02	1004.39	1256.86	1537.21	1305.48	1393.92	1187.34	1957.43	1227.41	1392.04	1266.77	1358.49	1308.94	1192.12	1551.93	1577.05	1343.86	1414.65	1573.5	1427.35	10.4223	NA	NA	NA	NA	NA	10.4223	NA	NA	NA	NA	NA	1	arrythmic	0.868367	1	0.793271
ENSMUSG00000028719.9	Cmpk1	4565.38	4726.47	4766.38	5356.58	5764.68	6666.63	5187.33	6025.44	5115.2	5513.04	5097.99	6013.58	4533.74	4624.73	5413.68	5084.78	4891.37	4930.62	4309.09	4684.37	4450.42	4859.65	5415.39	5365.61	5195.64	5785.71	5839.5	4895.96	5453.63	5815.51	4582.95	5234.34	5061.05	4687.33	5157.82	5050.73	12.3328	-0.0784058	0.0968952	0.249288	0.0101067	8.59861	12.3328	-0.0784058	0.0968952	0.249288	0.0101067	8.59861	4	same rhythms	0.911828	1	0.800775
ENSMUSG00000028729.16	Ebna1bp2	3255.54	2892.29	3195.03	2619.24	2842.2	2440.41	2623.65	2701.24	2802.59	2652.05	3418.4	3126.75	3205.86	3250.6	2605.72	2951.61	3194.72	2795.76	2976.88	2734.37	2859.49	2528.39	2955.97	3367.04	2633.03	2849.87	2680.38	2947.77	2833.39	2778.98	3621.46	3095.06	2931.26	2839.85	2969.15	3094.83	11.5138	NA	NA	NA	NA	NA	11.5138	NA	NA	NA	NA	NA	1	arrythmic	0.43366	1	0.857028
ENSMUSG00000028730.15	Cfap57	249.775	228.581	329.143	273.734	347.34	0	207.393	146.158	288.964	129.786	118.473	243.036	276.074	125.584	116.436	175.479	193.594	304.359	206.965	203.325	137.735	218.754	243.768	0	202.651	217.534	152.294	158.233	227.4	156.325	203.31	223.017	99.9403	193.546	182.041	303.178	7.62041	NA	NA	NA	NA	NA	7.62041	NA	NA	NA	NA	NA	1	arrythmic	0.902013	1	0.839659
ENSMUSG00000028737.16	Aldh4a1	2159.92	1235.08	1896.36	1438.21	1759.32	2101.62	1562.32	1521.29	1714.04	1740.7	1693.25	1661.52	1233.81	1694.17	1588.44	1684.87	1675.88	1456.58	1945.07	1659.03	1094.89	1533.82	1584.87	1821.02	1450.9	1570.11	1672.11	1394.77	1469.78	1485.65	1635.8	1760.71	1677.64	1502.62	1410.29	1939.8	10.6644	NA	NA	NA	NA	NA	10.6644	NA	NA	NA	NA	NA	1	arrythmic	0.875955	1	0.805862
ENSMUSG00000028741.14	Mrto4	1598.56	1467.34	1375.79	1168.89	1436.79	1984.87	1346.18	1686.16	1382.9	1187.32	1527.39	1388.11	1148.6	1515.11	1190.1	1508.02	1293.67	1482.66	1216.67	1203.3	1543.03	1175.8	1545.11	1249.38	1358.91	1397.31	1579.17	1234.99	1270.11	1355.19	1540.07	1399.01	1253.62	1161.28	1332.87	1440.77	10.4381	NA	NA	NA	NA	NA	10.4381	NA	NA	NA	NA	NA	1	arrythmic	0.813878	1	0.724112
ENSMUSG00000028743.8	Akr7a5	1266.66	1513.43	1385.43	878.599	1223.72	773.275	784.596	940.222	924.325	881.401	1052.59	991.618	1023.18	1207.23	1171.72	1220.13	1272.9	1071.78	840.92	1070.96	1300.49	941.789	962.32	1056.67	789.766	981.535	1066.06	935.505	963.478	859.224	1245.27	1003.58	983.878	1141.92	1110.03	1109.42	10.034	0.151478	-0.150618	0.427231	0.0212892	21.0109	10.034	0.151478	-0.150618	0.427231	0.0212892	21.0109	4	same rhythms	0.713499	1	0.725223
ENSMUSG00000028744.16	Slc66a1	254.008	381.583	304.354	322.3	337.854	273.709	395.421	316.378	225.248	331.595	373.646	387.923	298.569	200.935	390.981	241.284	327.365	269.575	379.771	275.19	275.469	277.259	395.279	320.464	322.661	333.319	378.002	389.022	366.851	338.516	269.386	275.491	489.028	265.686	478.118	366.228	8.36005	NA	NA	NA	NA	NA	8.36005	NA	NA	NA	NA	NA	1	arrythmic	0.87686	1	0.717602
ENSMUSG00000028745.19	Capzb	9764.93	10439.2	9454.26	7895.25	9429.99	9072.59	8280.11	9376.38	8698.53	8483.84	8982.08	8493.02	8881.39	9282.69	8519.46	9947.46	9588.31	7461.15	8989.91	9269.7	10849.1	8464.02	8717.89	9299.95	8972.72	8002.28	9268.07	8766.89	7823.5	7539.58	9943.56	9564.42	8703.54	8612.8	8593.57	8734.47	13.1275	NA	NA	NA	NA	NA	13.1275	NA	NA	NA	NA	NA	1	arrythmic	0.51773	1	0.845786
ENSMUSG00000028747.11	Htr6	160.025	138.255	35.8064	190.952	132.077	200.975	165.54	98.9239	122.047	165.441	81.1085	147.224	160.873	74.5402	105.406	104.191	125.462	52.1759	190.89	112.179	106.794	187.595	143.26	456.878	157.378	106.136	144.484	162.092	105.38	142.829	147.4	53.4116	145.544	66.8614	162.163	146.223	7.11736	NA	NA	NA	NA	NA	7.11736	NA	NA	NA	NA	NA	1	arrythmic	0.411333	1	0.708001
ENSMUSG00000028750.13	Pla2g2c	41.4881	82.9528	95.0246	51.8771	92.6726	0	34.3573	62.3844	27.8195	34.9423	47.3892	35.0533	23.1766	61.5767	64.9592	0	18.2793	134.788	40.1874	58.7189	87.8307	31.7957	43.5032	160.232	76.1739	35.0862	39.8308	54.0308	87.1567	20.2435	23.7195	0	67.9206	45.7472	0	93.9047	5.70261	NA	NA	NA	NA	NA	5.70261	NA	NA	NA	NA	NA	1	arrythmic	0.876204	1	0.854785
ENSMUSG00000028753.13	Vwa5b1	1980.42	1618.5	1659.49	2186.56	2166.5	1431.71	2527.45	1820.73	2290.17	1744.26	1423.5	1947.4	1387.19	1230.72	2090.95	1217.39	1144.95	2306.61	2261.54	1997.32	2180.8	2492.15	2312.42	2193.45	2110.59	2149.9	2193.03	1616.29	1804.14	1861.28	1314.74	1558.31	1539.86	1909.07	1117.35	2017.61	10.8446	0.0660736	0.267014	0.550135	0.0253645	5.07341	10.8446	0.0660736	0.267014	0.550135	0.0253645	5.07341	4	same rhythms	0.87493	1	0.754138
ENSMUSG00000028755.4	Cda	1208.23	1360.43	966.772	1380.81	1517.79	1506.36	1083.82	1044.49	1140.6	869.278	851.184	824.141	698.705	761.607	768.48	950.054	1029.46	1039.17	1282.98	1047.3	1121.84	1338.6	1300.59	1374.96	820.666	991.184	1146.5	949.399	941.292	771.503	1079.24	716.84	840.274	772.425	1194.77	1027.59	10.0101	0.265945	0.243634	0.721343	0.0360307	2.83287	10.0101	0.265945	0.243634	0.721343	0.0360307	2.83287	4	same rhythms	0.868252	1	0.85704
ENSMUSG00000028756.13	Pink1	20004	19281.9	22037.5	19553.2	21784.6	22926.5	19672.4	22268.6	21503.6	19896.4	20688.1	23445.2	17856.2	21298.2	23527.5	18809.1	18584.2	20996.4	18820.7	20840	22565.5	21131.4	21087	27497.1	20802.7	21551.7	24570.9	18791.1	21146.6	24676.8	19942.2	22072.1	19391.3	18059.6	19554.7	22555.9	14.3642	NA	NA	NA	NA	NA	14.3642	NA	NA	NA	NA	NA	1	arrythmic	0.545553	1	0.796588
ENSMUSG00000028757.5	Ddost	6358.68	6050.03	5697.35	5533.18	5913.54	5663.67	5505.92	7009.33	5429.29	5823.95	6284.54	5710.57	6173.83	6439.63	4983.47	6506.43	6549.8	4717.57	5788.99	5818.43	6287.88	5217.04	5330.64	4800.46	5453.62	5729.57	6149.56	5971.95	5552.67	4422.08	6291.6	5797.5	5205.63	4951.26	5421.46	5784.53	12.4846	NA	NA	NA	NA	NA	12.4846	NA	NA	NA	NA	NA	1	arrythmic	0.917494	1	0.547194
ENSMUSG00000028758.13	Kif17	774.726	706.021	577.034	922.749	682.275	669.917	1053.83	876.055	998.809	761.599	719.04	648.096	718.473	793.205	653.269	741.673	751.112	604.37	523.44	847.48	685.678	888.372	896.315	1286.19	841.507	842.945	758.346	617.495	669.522	726.517	831.877	480.704	751.007	746.032	642.373	943.071	9.578	0.00777187	0.177393	0.355127	0.0185387	5.83276	9.578	0.00777187	0.177393	0.355127	0.0185387	5.83276	4	same rhythms	0.48156	1	0.850794
ENSMUSG00000028759.14	Hp1bp3	12652.2	10509.2	10556	13628.2	11301	11746.5	14064	12506.3	11973.2	13560.5	12529	13047.6	13277.4	12129.8	11203.6	11291	11383	12422.2	12274.2	12566.7	12578.8	13634	12891.9	11480.4	13515.8	12685.4	12852.1	13784	12497.5	11118.2	11031.3	11563.1	11274.8	11920.7	11551.2	11327.6	13.5773	-0.0463279	0.0678647	0.16434	0.00605199	8.28796	13.5773	-0.0463279	0.0678647	0.16434	0.00605199	8.28796	4	same rhythms	0.52901	1	0.855764
ENSMUSG00000028760.17	Eif4g3	7198.6	7530.27	5994.82	6906.27	5941.27	5301.91	7864.7	5178.8	5556.72	6995.59	5989.27	5162.96	9541.24	7022.99	6163.77	7115.12	7290.11	6576.33	7638.61	6696.59	7286.95	7491.07	5993.69	4965.03	6237.64	5864.65	5190.49	7724.86	6074.82	6004.45	7132.8	7284.59	6998.73	8528.34	6884.07	6219.17	12.696	0.0491572	-0.149813	0.315343	0.012419	19.2111	12.696	0.0491572	-0.149813	0.315343	0.012419	19.2111	4	same rhythms	0.819732	1	0.855711
ENSMUSG00000028763.19	Hspg2	205.747	551.176	166.637	158.942	221.831	708.198	207.393	252.211	157.046	139.769	147.636	248.489	187.457	222.81	227.97	744.415	181.131	645.676	252.176	287.46	265.488	208.58	285.771	262.001	132.226	335.95	203.84	140.48	251.17	183.316	233.807	416.048	192.118	371.257	289.8	348.789	8.07928	0.446952	-0.204402	0.982947	0.0608313	22.3616	8.07928	0.446952	-0.204402	0.982947	0.0608313	22.3616	4	same rhythms	0.515085	1	0.818795
ENSMUSG00000028766.11	Alpl	457.215	770.54	566.016	367.554	434.175	658.432	481.627	479.469	383.191	349.423	434.705	401.944	429.448	491.803	398.335	544.259	438.703	493.497	574.679	559.144	610.823	510.003	427.531	482.861	475.009	375.422	358.477	331.904	365.266	413.867	560.797	432.915	235.781	373.016	462.425	550.013	8.84271	0.264737	0.00169521	0.529486	0.0299391	0.0244588	8.84271	0.264737	0.00169521	0.529486	0.0299391	0.0244588	4	same rhythms	0.920724	1	0.801287
ENSMUSG00000028771.14	Ptpn12	1840.71	1889.48	2001.03	2109.3	1827.18	2327.48	1761.59	2028.38	2377.22	2028.79	1978.5	2269.11	1932.52	1468.93	1985.55	1638.26	1842.05	1830.5	1897.85	2144.55	1854.43	1789.46	1743.88	1593.66	1849.73	2113.94	1815.81	2278.56	2187.63	2116.57	1761.17	1525.51	2078.37	2213.46	1662.43	1717.11	10.9144	NA	NA	NA	NA	NA	10.9144	NA	NA	NA	NA	NA	1	arrythmic	0.587632	1	0.836647
ENSMUSG00000028772.20	Zcchc17	3814.36	4352.26	4170.07	3529.85	4063.73	3983.13	3333.28	4118.26	4046.39	3599.05	3856.75	4026.45	3471.03	3688.93	3722.29	4422.62	4156.04	3711.01	3761.54	4111.2	4251.8	3659.05	3594.26	3795.77	3907.87	3187.58	4015.88	3671.01	3421.3	3457.14	3943.37	3810.03	3790.94	3346.59	4306.2	4168.03	11.9072	NA	NA	NA	NA	NA	11.9072	NA	NA	NA	NA	NA	1	arrythmic	0.493246	1	0.793621
ENSMUSG00000028773.9	Fabp3	3367.31	4138.42	4258.21	3187.68	3852.12	4117.12	2889.14	3243.1	2807.97	2404.6	2738.55	2440.49	2638.72	3048.05	2559.15	3871.5	3548.67	4384.95	3400.85	4499.45	4786.77	3140.78	3856.78	5172.9	2957.85	3032.32	3580.86	2368.87	2360.36	2148.06	3127.59	3076.32	2563.52	2834.57	3532.01	3961.44	11.6773	0.370503	0.056717	0.749638	0.032098	0.580222	11.6773	0.370503	0.056717	0.749638	0.032098	0.580222	4	same rhythms	0.949056	1	0.853289
ENSMUSG00000028779.17	Pef1	3006.61	3082.16	3189.52	2619.24	3335.49	3355.33	2730.47	3137.94	2888.74	2696.26	2948.16	2842.43	2374.92	2845.49	2488.06	2670.57	2967.89	2321.83	2746.81	2963.99	3385.47	3011.05	2938.71	2457.61	2628	2495.5	3162.25	2713.12	2366.7	2240.28	3150.46	2545.95	2173.46	2345.43	2837.32	2515.3	11.4403	0.0838209	0.0881048	0.243215	0.0106298	3.09516	11.4403	0.0838209	0.0881048	0.243215	0.0106298	3.09516	4	same rhythms	0.719224	1	0.651563
ENSMUSG00000028780.14	Sema3c	273.482	287.57	338.783	261.593	208.696	229.686	347.946	366.286	374.217	338.726	435.616	439.334	387.185	281.956	681.459	253.622	178.638	534.803	395.845	254.156	348.329	300.151	438.032	524.002	422.55	504.364	269.443	296.398	436.576	564.569	342.239	460.089	563.741	314.952	240.628	493.67	8.52497	-0.326189	-0.215848	0.782278	0.0458815	14.2329	8.52497	NA	NA	NA	NA	NA	2	lost rhythms in MCD	0.409192	1	0.577732
ENSMUSG00000028782.15	Adgrb2	6329.05	6582.77	7096.55	5823.48	6261.61	6155.58	5920.7	5270.59	6043.11	5724.83	4717.96	6101.6	5446.49	6187.65	5528.89	6335.06	5964.86	7317.67	6107.47	6392.47	5836.75	6123.85	5861.68	4774.48	5332.89	5229.59	5723.13	5510.37	4916.43	5059.75	5524.95	5606.34	5067.84	5809.9	6263.66	6189.66	12.5578	0.127075	-0.0302315	0.261244	0.0104016	23.1079	12.4568	0.127075	-0.0302315	0.261244	0.010486	23.1079	4	same rhythms	0.964166	2	0.851247
ENSMUSG00000028785.14	Hpca	1677.3	2119.91	1746.25	1368.67	1393.01	1785.81	1754.72	1630.02	1626.99	1612.34	1511.9	1817.32	1367.42	1735.49	1639.91	1575.2	1424.95	1632.67	1190.55	2063.05	2239.68	1812.35	1749.88	1909.79	2027.23	1566.6	1633.84	1536.79	1575.95	1447.41	1648.51	1860.97	1281.76	1565.96	1318.23	1381.74	10.6841	NA	NA	NA	NA	NA	10.6841	NA	NA	NA	NA	NA	1	arrythmic	0.649278	1	0.852052
ENSMUSG00000028788.15	Ptp4a2	9651.48	9288.87	9180.21	10234.1	10196.9	11520.7	9605.68	10935.1	9361.71	9726.08	10474.8	9535.27	9388.55	9302.94	9644.6	10036.6	10270.5	8624.24	9290.31	8741.23	9623.45	10222.3	10225.5	11380.8	9605.1	9842.55	9678.87	9287.9	9218.8	9245.66	9540.33	9494.14	9869.83	12193.4	10363.8	9292.54	13.2639	NA	NA	NA	NA	NA	13.2639	NA	NA	NA	NA	NA	1	arrythmic	0.797453	1	0.85712
ENSMUSG00000028789.17	Azin2	833.148	943.819	700.979	660.053	879.296	928.313	779.599	716.53	845.354	712.395	807.44	709.634	417.86	754.315	709.649	577.161	652.238	902.208	690.218	769.481	791.474	664.53	593.293	779.507	795.515	637.691	937.975	657.632	666.353	659.039	753.094	639.065	708.315	622.866	697.822	724.407	9.51385	NA	NA	NA	NA	NA	9.51385	NA	NA	NA	NA	NA	1	arrythmic	0.591192	1	0.780209
ENSMUSG00000028790.14	Khdrbs1	8485.58	8221.55	7899.44	8885.33	8610.53	7991.15	9616.92	8712.43	9120.31	8123.72	8648.53	7819.99	8574.64	8345.26	7465.41	8233.8	8483.25	6228.49	8571.96	8996.26	9536.62	9627.1	8309.86	8544.26	8953.31	9057.49	8929.9	8503.68	8416.96	6971.64	7946.04	7375.48	7164.65	8508.99	8456.52	7017.36	13.0248	0.0205937	0.104672	0.213357	0.00819043	5.25797	13.0248	0.0205937	0.104672	0.213357	0.00819043	5.25797	4	same rhythms	0.668999	1	0.851715
ENSMUSG00000028792.15	Ak2	883.103	1093.13	1169.22	917.23	960.293	1039.33	795.216	889.423	1032.91	931.319	1143.72	1032.12	894.342	1133.5	968.26	1025.46	1103.4	913.078	997.651	990.334	849.363	923.983	1005.07	1262.37	769.644	1049.08	1173.84	1050.51	768.564	792.871	1141.08	832.096	1013.96	826.97	921.712	1058.44	9.9396	NA	NA	NA	NA	NA	9.9396	NA	NA	NA	NA	NA	1	arrythmic	0.890983	1	0.833916
ENSMUSG00000028793.16	Rnf19b	1640.89	1659.06	1652.6	1398.47	1378.41	1770.49	1528.59	1318.98	1469.95	1525.34	1584.81	1657.63	1374.92	1511.87	1316.34	1812.37	1790.54	984.82	1345.27	1654.65	1412.28	1291.54	1417.6	1630.47	1574.5	1503.44	1647.9	1757.55	1626.66	1376.56	1721.36	1346.53	1598.07	1599.39	1400.88	1421.98	10.5694	NA	NA	NA	NA	NA	10.5694	NA	NA	NA	NA	NA	1	arrythmic	0.890169	1	0.856988
ENSMUSG00000028795.16	Ccdc28b	801.82	984.374	910.308	716.345	867.62	1018.27	763.357	983	874.968	832.91	921.356	837.383	673.483	916.359	611.597	777.317	726.186	721.766	722.368	680.964	904.257	879.469	895.565	1574.17	717.904	913.117	827.855	676.157	747.171	917.706	776.814	748.699	737.423	869.198	1019.01	739.164	9.71641	NA	NA	NA	NA	NA	9.71641	NA	NA	NA	NA	NA	1	arrythmic	0.455513	1	0.845061
ENSMUSG00000028796.18	Phc2	5223.26	5473.04	4769.14	3963.63	4285.56	4178.37	4480.82	4434.64	4499.58	4712.93	4876.53	4656.63	5111.11	5349.07	5038.63	5168.4	5163.9	4724.09	4902.86	4691.38	5417.56	4266.98	4981.86	4443.19	4641.58	4452.43	4798.43	4812.6	4639.91	4469.32	5023.45	4814.54	4901.92	5477.35	4701.67	4903.16	12.2242	0.0269244	-0.101446	0.209915	0.00858604	18.9909	12.2242	0.0269244	-0.101446	0.209915	0.00858604	18.9909	4	same rhythms	0.70505	1	0.855079
ENSMUSG00000028797.21	Tmem234	2346.19	2138.34	2430.7	2203.12	2313.9	2740.92	2065.81	2178.11	2270.43	1939.65	2388.6	2163.18	2020.45	2113.86	2105.66	2389.53	2162.77	1691.37	1924.97	1964.89	2282.6	2053.37	2103.9	2910.16	2192.52	2377.09	2505.43	2141.94	1953.1	2333.63	2392.28	2064.31	1971.64	2074.46	3083.18	2755.43	11.1312	NA	NA	NA	NA	NA	11.1312	NA	NA	NA	NA	NA	1	arrythmic	0.833369	1	0.81201
ENSMUSG00000028798.17	Eif3i	5070.86	5967.07	5234.62	5037.59	6123.69	4991.84	5021.79	5539.74	5335.06	5056.65	6070.38	4813.98	4349.69	5087.37	4270.15	5605.73	5328.41	5189.32	4955.1	5462.61	6407.65	4935.96	5662.91	6000.04	5446.44	5440.99	5688.77	4590.3	4628.02	4916.92	5363.15	5912.76	4672.94	4587.04	5646.4	5761.72	12.367	NA	NA	NA	NA	NA	12.367	NA	NA	NA	NA	NA	1	arrythmic	0.566387	1	0.831113
ENSMUSG00000028799.16	Zfp362	1786.53	1640.62	1494.23	1226.29	1114.99	1680.53	1386.16	1281.55	1338.93	1192.32	1169.24	1182.46	1586.23	1543.47	1762.48	1660.2	1706.62	1389.18	1547.21	1623.1	1738.65	1476.59	1443.86	1381.46	1409.22	1242.05	1169.15	1610.12	1483.25	1369.81	1410.46	1445.86	1484.55	1428.72	1755.54	1408.57	10.5075	0.117238	-0.118932	0.334004	0.0158936	20.9726	10.5075	0.117238	-0.118932	0.334004	0.0158936	20.9726	4	same rhythms	0.776219	1	0.846841
ENSMUSG00000028800.16	Hdac1	1793.3	1808.37	1724.22	1641.3	1766.62	1567.61	1749.1	1931.24	1536.35	1560.28	1785.3	1807.97	1648.26	1860.26	1530.83	1845.27	1609.41	1650.06	1685.86	1393.48	2113.93	1711.24	1680.87	1831.84	1734.04	1808.69	1734.59	1709.69	1750.27	1508.14	1960.25	1581.73	1631.06	1803.5	1773.33	1711.75	10.7487	NA	NA	NA	NA	NA	10.7487	NA	NA	NA	NA	NA	1	arrythmic	0.916158	1	0.852045
ENSMUSG00000028801.15	Stpg1	199.82	210.147	411.773	291.395	362.664	352.185	250.496	110.51	247.683	194.678	178.621	213.435	178.596	160.424	133.595	142.577	201.072	271.749	314.466	72.7413	190.633	206.036	248.268	119.091	246.487	210.517	178.067	93.3961	160.844	164.197	119.445	171.479	171.742	211.141	154.839	254.884	7.66047	0.283039	0.222635	0.720215	0.0470085	2.54588	7.66047	0.283039	0.222635	0.720215	0.0470085	2.54588	4	same rhythms	0.481099	1	0.519109
ENSMUSG00000028803.19	Nipal3	9545.64	8558.89	8728.5	10109.4	8682.77	7954.78	9858.05	8226.72	8671.6	9730.36	9341.15	8359.03	10171.8	9435.01	8564.81	8347.59	9628.19	8935.12	9306.39	9685.99	10137.5	9637.28	8883.65	7710.62	9309.03	9324.15	8615.16	10167.1	9833.65	7977.07	9283.65	9445.42	9233.32	9844.46	10181.7	9289.85	13.1653	NA	NA	NA	NA	NA	13.1653	NA	NA	NA	NA	NA	1	arrythmic	0.821785	1	0.762081
ENSMUSG00000028804.21	Csmd2	834.841	659.936	842.827	1122.53	909.943	1221.16	1352.43	1183.52	1105.6	1461.87	1064.44	1087.43	2004.09	1297.97	1567.6	922.635	889.038	1180.48	940.384	1110.4	962.145	1012.38	846.062	692.895	1105.24	947.326	1164.46	1296.74	1399.26	1766.81	981.818	1356.84	1357.44	1127.85	898.695	968.559	10.1206	-0.323997	-0.107094	0.682477	0.033717	13.2194	10.1206	-0.323997	-0.107094	0.682477	0.033717	13.2194	4	same rhythms	0.966894	1	0.835933
ENSMUSG00000028807.3	Zbtb8a	105.837	153.002	61.9726	70.6411	54.7279	0	73.0874	81.9909	61.9208	86.9991	69.2612	73.2224	79.073	69.6789	33.0924	87.7395	108.845	78.2638	63.2951	92.8986	88.8288	92.8434	39.0028	28.1489	71.1436	77.1896	105.434	98.0273	91.9107	79.8494	92.3367	90.8934	0	86.216	64.8651	156.955	6.26532	NA	NA	NA	NA	NA	6.26532	NA	NA	NA	NA	NA	1	arrythmic	0.897603	1	0.85354
ENSMUSG00000028809.17	Srrm1	4738.95	4287.74	3951.1	4867.61	4237.4	3181.15	5625.23	4146.78	4782.26	4707.94	4955.82	4411.26	5449.22	4412.46	4609.65	4222.46	4418.6	3852.32	4759.19	5059.47	4638.06	5248.83	4800.35	4518.98	4856.45	4798.03	4007.29	5481.04	5030.53	5001.27	4267.82	3858.75	4724.36	5422.81	5078.31	4119.73	12.1755	NA	NA	NA	NA	NA	12.1755	NA	NA	NA	NA	NA	1	arrythmic	0.739631	1	0.659786
ENSMUSG00000028811.13	Yars	3217.44	3366.04	3387.83	2720.79	3003.47	2627.99	3186.48	2875.92	2720.93	3159.07	2631.01	2911.76	3301.3	3257.89	3066.57	2979.03	2791.74	2521.83	3332.54	3278.62	3285.67	3068.29	3036.22	2847.37	2941.32	2689.35	2831.11	3038.85	3121.79	2560.8	3248.73	3156.91	2937.08	2978.85	2488.94	3595.21	11.5529	NA	NA	NA	NA	NA	11.5529	NA	NA	NA	NA	NA	1	arrythmic	0.759795	1	0.8475
ENSMUSG00000028813.3	CK137956	117.691	79.266	133.585	134.66	96.3212	0	84.9563	43.6691	85.2533	106.253	120.296	132.423	59.9864	88.314	87.0208	64.4337	30.7424	0	126.59	49.0785	92.8211	69.3146	71.2552	106.1	86.9533	72.8038	30.4588	114.237	142.62	118.087	129.61	46.8523	151.366	77.4184	110.898	130.125	6.47008	NA	NA	NA	NA	NA	6.47008	NA	NA	NA	NA	NA	1	arrythmic	0.880178	1	0.816226
ENSMUSG00000028820.14	Sfpq	5943.8	6437.14	5154.74	4691.01	4802.92	4986.09	4842.51	4693.09	5312.63	6045.01	5936.41	6120.3	11869.8	9284.31	7936.05	8442.18	8252.26	5769.78	5948.73	5545.87	5760.9	5580.15	4783.1	5504.19	4876.57	5974.3	5081.94	8357.02	6947.97	7156.08	8839.75	8834.46	8100.01	8091.98	6326.44	6012.58	12.6379	-0.13691	-0.387069	0.821138	0.0324871	16.7014	12.6379	-0.13691	-0.387069	0.821138	0.0324871	16.7014	4	same rhythms	0.739902	1	0.837401
ENSMUSG00000028821.9	Syf2	3755.94	3423.19	4426.22	3756.12	4192.89	4427.19	3553.17	3954.28	3805.89	3740.25	3761.06	4194.71	3370.14	4128.07	3875.49	3765.94	3754.73	3908.84	3835.88	3737.85	4412.49	3932.49	3976.79	3945.17	3979.01	4273.49	4208.78	3393.14	3819.84	4059.95	4142.44	4197.96	4113.08	3450.4	3697.31	4173.39	11.9369	NA	NA	NA	NA	NA	11.9369	NA	NA	NA	NA	NA	1	arrythmic	0.896079	1	0.813573
ENSMUSG00000028822.12	Tmem50a	4712.7	4236.12	4773.27	3979.08	4291.4	3996.53	3607.52	4087.96	4198.05	3725.28	3839.44	4042.81	3848.67	3913.36	3332.53	4289.64	3829.51	2304.43	3959.46	4248.8	5238.9	3723.91	4283.56	3715.65	3810.85	4005.09	4586.78	3840.05	3670.09	3101.76	4509.25	3896.24	3500.82	3534.85	3769.5	3999	11.9497	NA	NA	NA	NA	NA	11.9497	NA	NA	NA	NA	NA	1	arrythmic	0.559598	1	0.856188
ENSMUSG00000028826.15	Maco1	3797.43	3937.49	3555.85	4668.93	3967.41	4570.75	5023.04	4798.25	5143.02	5448.14	4507.45	4949.52	3886.84	3978.18	3741.9	4023.68	4131.95	3091.42	4686.85	4618.64	4490.34	4583.03	5013.37	3427.67	4987.24	4712.07	4827.33	5136.02	5056.67	4714.49	3930.66	4041.48	4102.4	4275.61	3736.02	3332.27	12.0833	-0.122322	0.153639	0.392773	0.0162527	8.56838	12.0833	-0.122322	0.153639	0.392773	0.0162527	8.56838	4	same rhythms	0.905113	1	0.775645
ENSMUSG00000028830.15	AU040320	3490.92	3338.39	3203.29	3248.39	3003.47	2361.94	3681.85	2986.43	3038.61	3234.66	2813.28	2953.82	3443.08	2887.62	2761.38	2806.29	3866.07	3241.43	3731.4	3297.9	3059.1	3328.37	3300.24	2594.03	3149	3048.99	3347.35	3552.14	3078.22	2723.88	3059.82	2898.28	3527.99	3501.42	3328	2480.42	11.6207	NA	NA	NA	NA	NA	11.6207	NA	NA	NA	NA	NA	1	arrythmic	0.894121	1	0.852044
ENSMUSG00000028832.12	Stmn1	21538.2	20998.1	22011.3	20819.3	23514	22359.9	24064.5	24364.7	22921.5	21616.4	25397	20610.5	20783.9	20182.6	18612.7	22764.3	22546.7	16374.5	20970.8	21675.2	25907.1	20112.7	23541.2	22010.2	22617.9	21821	25912.6	21856.2	18604	16842.6	24986.8	19557.1	19723.2	18909.4	21499.6	19556.3	14.3973	0.00968591	0.0916624	0.184346	0.00640207	5.59787	14.3973	0.00968591	0.0916624	0.184346	0.00640207	5.59787	4	same rhythms	0.383622	1	0.847224
ENSMUSG00000028833.14	Ncdn	12791.9	12710.2	10795.6	9095.04	10973.3	7920.33	11275.4	9696.32	10351.5	10124	8923.76	9976.94	11482.6	11942.6	10979.3	11947.6	11455.3	10254.7	11312.7	12444.9	12519.9	10904	8962.4	10514.7	9094.16	7958.42	8379.3	10541.4	10108.6	8740.7	12232.5	11271.7	9385.65	11283.7	11158.9	10516	13.3612	0.110241	-0.12649	0.335575	0.0125579	20.7382	13.3612	0.110241	-0.12649	0.335575	0.0125579	20.7382	4	same rhythms	0.919443	1	0.800345
ENSMUSG00000028837.9	Psmb2	3936.28	3994.64	3414	3078.41	4086.35	2972.52	3406.37	3777.82	3660.51	3584.08	3947.89	3606.59	3436.95	3735.11	3005.28	4554.23	3706.54	3300.12	3194.89	3626.55	4739.86	3580.2	3666.27	3611.72	3538.5	3347.22	3792.51	3764.4	3459.33	3054.52	4287.3	3403.35	2978.8	4490.27	3268.36	3593.87	11.8249	NA	NA	NA	NA	NA	11.8249	NA	NA	NA	NA	NA	1	arrythmic	0.855561	1	0.856884
ENSMUSG00000028838.12	Extl1	796.74	731.828	833.187	705.307	753.786	792.416	527.853	624.735	706.256	737.353	978.77	652.77	809.134	990.089	1062.63	788.284	1012.01	1108.74	640.988	822.065	696.657	592.672	692.3	526.167	545.434	625.411	605.271	468.524	706.762	914.332	820.864	916.43	1064.41	797.058	852.662	592.941	9.64955	0.00930797	-0.283723	0.56775	0.0294185	18.1253	9.47005	0.00930797	-0.283723	0.56775	0.0299761	18.1253	4	same rhythms	0.960952	2	0.658973
ENSMUSG00000028840.11	Zfp593	364.079	300.474	541.227	413.913	475.039	509.137	377.93	380.545	464.855	353.701	421.946	428.429	271.302	372.701	240.227	350.958	481.077	563.065	491.29	382.988	616.811	342.758	440.282	426.564	283.856	284.198	484.217	361.235	381.113	245.171	390.525	324.218	292.058	501.46	357.804	600.99	8.64508	NA	NA	NA	NA	NA	8.64508	0.318655	-0.0614526	0.649053	0.0375389	23.2723	3	gained rhythms in MCD	0.399254	1	0.849599
ENSMUSG00000028842.16	Ago3	1369.11	1428.63	1758.64	2096.05	1624.33	1395.34	1960.87	1400.08	1615.33	2050.18	1738.82	1759.67	2106.34	1535.37	2247.83	1588.91	1744.01	2393.57	1504.01	1659.03	1004.06	2071.17	1686.87	1028.52	2081.85	1941.14	1612.76	2346.48	2052.14	2491.08	1353.71	1872.22	1847.44	1763.03	1571.41	1329.42	10.7657	NA	NA	NA	NA	NA	10.7657	-0.30301	0.0549977	0.615922	0.0286057	11.3142	3	gained rhythms in MCD	0.649678	1	0.840207
ENSMUSG00000028843.9	Sh3bgrl3	4363.02	4980.86	4789.79	2822.33	4224.27	3466.34	3181.49	4030.03	3631.79	2945.85	3528.68	3605.03	3145.88	3884.19	3418.33	5053.25	4038.06	3430.56	4090.07	4271.58	4641.05	3240.62	3312.24	3979.82	2597.82	2858.64	3910.44	2693.05	2747.02	2613.66	4367.78	3796.91	2863.34	3557.73	4121.02	4087.54	11.8326	0.233966	-0.0838658	0.497086	0.0210048	22.6853	11.8326	0.233966	-0.0838658	0.497086	0.0210048	22.6853	4	same rhythms	0.946873	1	0.591385
ENSMUSG00000028845.16	Tekt2	396.253	459.006	546.736	359.828	480.146	553.16	281.73	444.712	668.565	387.931	298.005	507.883	425.358	644.935	699.844	459.261	373.063	302.185	619.89	356.695	232.552	396.81	303.772	554.316	466.386	235.077	271.005	295.626	434.991	659.039	415.939	595.024	217.346	376.535	409.068	719.041	8.78206	NA	NA	NA	NA	NA	8.78206	NA	NA	NA	NA	NA	1	arrythmic	0.887095	1	0.803764
ENSMUSG00000028847.9	Trappc3	3089.59	3550.38	3321.73	3353.24	3431.08	4566.92	3325.79	3266.27	3269.24	3020.72	3790.23	3295.79	2770.28	3517.97	3039.6	3164.1	3446.47	3106.64	3097.44	3462.66	3777.72	3196.74	3458.5	3410.34	3342.31	3105.13	3151.32	3140.73	3199.44	3227.72	3519.81	3274.04	2636.29	2762.43	2980.65	3163.25	11.6813	NA	NA	NA	NA	NA	11.6813	NA	NA	NA	NA	NA	1	arrythmic	0.550094	1	0.739945
ENSMUSG00000028848.14	Gpn2	447.055	414.764	655.532	371.97	437.824	514.879	392.923	420.649	400.242	407.898	473.892	467.377	458.759	316.796	192.426	507.244	521.79	630.458	395.845	444.336	527.982	432.422	521.288	653.92	383.026	321.038	481.093	458.49	359.72	326.145	448.976	361.7	515.226	552.486	501.135	532.574	8.80976	0.199849	-0.0286022	0.403771	0.0229161	23.457	8.80976	0.199849	-0.0286022	0.403771	0.0229161	23.457	4	same rhythms	0.443275	1	0.851602
ENSMUSG00000028849.18	Map7d1	9594.75	9561.7	9586.47	8447.13	8802.44	8130.88	9264.61	7947.77	8510.97	8656.42	8301.32	9139.55	11228.4	9353.18	9987.79	11173.1	10313.7	7904.64	9369.68	9849	10975.8	8649.7	8366.86	7953.14	8238.28	7541.77	8276.99	9889.96	8222.84	8193	10434	8683.6	9586.5	9978.18	10076.1	10076	13.1595	0.0607133	-0.142492	0.309775	0.01177	19.5385	13.1595	0.0607133	-0.142492	0.309775	0.01177	19.5385	4	same rhythms	0.95196	1	0.847387
ENSMUSG00000028850.3	Gpatch3	196.433	193.557	280.942	178.81	269.261	197.147	302.344	359.156	178.583	345.857	196.848	255.499	237.901	256.029	316.217	272.815	276.682	0	284.326	304.988	249.519	216.211	231.767	233.852	303.977	193.851	285.063	296.398	296.333	246.296	327.838	257.688	212.494	228.736	167.394	187.809	7.93968	NA	NA	NA	NA	NA	7.93968	NA	NA	NA	NA	NA	1	arrythmic	0.862859	1	0.849907
ENSMUSG00000028851.7	Nudc	9412.71	11056.7	10495.4	7602.75	9147.59	9598.95	7831.59	8195.53	8441.87	7385.66	9303.78	8904.31	8517.38	9039.62	9082.03	10177.8	9413	8004.65	9002.97	8449.39	10214.3	7173.75	8434.36	9878.09	8007.61	7923.33	8649.52	7984.21	7878.17	7383.26	10323.9	9278.62	9395.36	9307.81	8590.44	9263.02	13.1094	0.0974216	-0.0764446	0.247667	0.00944619	21.4586	13.1094	0.0974216	-0.0764446	0.247667	0.00944619	21.4586	4	same rhythms	0.881807	1	0.802537
ENSMUSG00000028854.10	Slc9a1	1930.46	2114.38	1421.24	1683.24	1810.4	1226.9	1826.56	1509.7	1744.55	1884.03	1742.47	1563.38	1763.46	1599.37	1635.01	1667.05	1636	1132.65	1940.04	1899.16	2159.84	1856.23	1545.11	1535.2	1462.4	1504.32	1572.14	1908.83	1653.6	1442.91	1822.17	1879.71	1735.86	2116.69	1756.59	1817.73	10.7365	NA	NA	NA	NA	NA	10.7365	0.118695	-0.133913	0.35789	0.016667	20.7702	3	gained rhythms in MCD	0.570951	1	0.749673
ENSMUSG00000028857.17	Tmem222	3976.08	3898.78	3683.93	4007.78	4342.48	3960.16	3697.47	4787.56	4130.75	4049.74	3939.69	4309.21	3366.74	4201.8	3440.39	3938.68	3695.74	3776.23	3296.37	4186.57	4779.79	3742.99	4219.81	4926.05	3981.89	4219.99	4561.79	3736.62	3548.07	3554.99	3696.85	3593.57	3785.12	3218.14	3956.77	4029.85	11.9461	0.0179108	0.102581	0.208266	0.00871693	5.33973	11.9461	0.0179108	0.102581	0.208266	0.00871693	5.33973	4	same rhythms	0.578451	1	0.856259
ENSMUSG00000028859.15	Csf3r	70.2757	79.266	180.409	104.858	92.6726	91.8743	109.319	49.0163	149.866	52.77	60.1479	92.6964	78.3913	83.4526	53.9284	106.932	54.007	121.744	32.1499	40.3145	22.9558	80.1252	92.2567	67.1242	107.075	52.6292	49.2027	93.3961	63.3867	48.3595	102.502	198.654	90.2373	86.216	108.806	0	6.36487	NA	NA	NA	NA	NA	6.36487	NA	NA	NA	NA	NA	1	arrythmic	0.799978	1	0.77262
ENSMUSG00000028861.14	Mrps15	1945.71	1935.57	2572.55	1881.92	2155.55	2149.48	2066.44	2324.26	2114.28	1715.74	2242.79	1963.76	1798.23	2348.02	1729.39	1701.32	1962.53	2019.64	1934.02	1976.29	2785.63	2166.56	2084.4	2609.18	2037.29	2007.81	2317.21	1790.74	2012.53	1926.51	2244.03	1920.01	1596.13	1565.96	2192.86	2790.31	11.0167	NA	NA	NA	NA	NA	11.0167	NA	NA	NA	NA	NA	1	arrythmic	0.638764	1	0.816882
ENSMUSG00000028863.14	Meaf6	7414.51	7043.62	7348.57	7447.12	6787.72	4932.5	7371.21	6658.2	6848.08	6631.19	6059.44	6525.36	6672.12	6301.89	5428.38	6473.53	7624.95	5737.17	7430.64	7422.25	8509.6	7152.12	7102.27	6329.16	7037.47	6083.06	6212.04	6782.41	6740.38	5514.11	6472.88	5539.81	6086.65	6205.79	7458.44	6386.86	12.6998	0.0995944	0.0395613	0.214328	0.00843822	1.44428	12.6998	0.0995944	0.0395613	0.214328	0.00843822	1.44428	4	same rhythms	0.46655	1	0.854269
ENSMUSG00000028868.14	Wasf2	903.424	1166.87	820.793	845.486	741.381	690.971	1019.48	954.481	869.583	999.777	972.391	927.743	1033.4	924.461	1214.61	1022.71	799.303	876.12	1018.75	999.098	774.507	1034.63	864.063	736.201	698.501	896.451	1037.94	1018.87	1010.23	915.456	740.388	1055.11	1035.3	1826.37	1007.5	888.07	9.8977	NA	NA	NA	NA	NA	9.8977	NA	NA	NA	NA	NA	1	arrythmic	0.511952	1	0.81995
ENSMUSG00000028869.14	Gnl2	2550.25	2322.68	2109.82	2560.74	2675.83	2756.23	2617.4	2747.59	2233.64	2694.83	2361.26	2310.4	2584.87	2412.83	1861.76	2396.38	2341.41	2008.77	2469.51	2940.33	2838.53	2537.93	2395.67	2838.7	2772.44	2444.63	2239.89	2335.68	2249.44	2221.16	2546.46	2426.95	1894.01	2238.1	2327.82	2031.02	11.2419	0.0392838	0.106361	0.226768	0.0100858	4.64858	11.2419	0.0392838	0.106361	0.226768	0.0100858	4.64858	4	same rhythms	0.595986	1	0.856665
ENSMUSG00000028871.8	Rspo1	235.381	178.809	293.337	190.952	244.451	296.677	248.622	255.776	451.394	258.858	152.192	465.04	151.329	261.701	334.601	223.461	158.697	247.835	199.932	379.482	166.679	295.064	171.012	175.389	264.453	193.851	144.484	250.857	335.157	425.114	201.616	336.399	139.722	336.066	148.562	462.816	8.00933	NA	NA	NA	NA	NA	8.00933	NA	NA	NA	NA	NA	1	arrythmic	0.817099	1	0.857009
ENSMUSG00000028876.8	Epha10	439.435	471.909	246.513	314.574	369.961	266.053	374.807	405.499	396.652	355.128	231.478	418.302	372.188	337.862	469.422	355.071	398.821	239.139	340.588	383.864	312.398	428.606	299.272	387.588	251.518	220.166	256.947	274.013	381.113	500.465	369.347	418.859	302.732	589.436	426.854	458.791	8.50354	NA	NA	NA	NA	NA	8.50354	NA	NA	NA	NA	NA	1	arrythmic	0.465659	1	0.854041
ENSMUSG00000028878.12	Fam76a	3010.85	2682.14	2841.1	4440.46	3833.14	4593.71	4387.12	4410.58	3957.55	3732.41	3934.22	3883.12	2892.3	3180.11	2939.1	3198.38	2830.8	2667.49	3262.21	3346.98	3428.39	4420.24	4629.34	4638.07	4741.47	4082.27	3908.1	3701.88	3771.51	3173.73	2926.82	2993.86	2961.34	2971.81	2841.51	3076.05	11.7802	-0.0778711	0.319629	0.657957	0.0279264	6.91281	11.7802	-0.0778711	0.319629	0.657957	0.0279264	6.91281	4	same rhythms	0.670997	1	0.811802
ENSMUSG00000028879.5	Stx12	9321.27	9014.21	8623.83	10099.5	10068.5	7617.91	10262.8	10646.3	10313.9	11590.9	10937.8	10728.6	10635.3	10485.9	10120.2	10251.8	10285.4	8213.35	9265.19	9966.44	10644.5	9641.73	9930.72	9893.24	10356.1	10357.4	11503.3	11348.8	10710.8	9512.2	10489.1	10470.5	10828.5	9001.65	9729.76	10043.8	13.2976	-0.109544	0.000727878	0.219092	0.00823803	11.9746	13.2976	-0.109544	0.000727878	0.219092	0.00823803	11.9746	4	same rhythms	0.640945	1	0.773405
ENSMUSG00000028882.14	Ppp1r8	2917.71	2984.46	3138.57	2837.79	2702.83	3988.88	2742.96	3240.42	3078.99	2936.58	3353.7	3147	2728.02	3140.41	2869.24	3184.67	3024.39	3569.7	2842.25	2773.81	2702.79	2868.61	3255.99	2903.66	3238.83	3337.57	3428.57	3021.09	2774.75	3245.71	3258.04	2956.38	2979.77	2711.4	3405.42	2558.23	11.5752	NA	NA	NA	NA	NA	11.5752	NA	NA	NA	NA	NA	1	arrythmic	0.776226	1	0.825927
ENSMUSG00000028883.20	Sema3a	42.3347	29.4943	136.34	84.9901	43.7824	22.9686	157.419	101.597	110.381	39.934	113.916	121.518	109.066	50.2336	29.4155	71.2883	51.5143	154.354	46.2155	58.7189	111.785	89.028	64.5047	0	99.8885	111.399	97.6244	94.9399	72.8947	103.467	69.4643	100.264	54.3365	242.812	143.331	72.4407	6.42983	NA	NA	NA	NA	NA	6.42983	NA	NA	NA	NA	NA	1	arrythmic	0.8738	1	0.840017
ENSMUSG00000028884.15	Rpa2	629.941	881.143	856.599	525.393	632.655	637.378	483.501	704.053	630.874	691.001	637.021	649.654	509.203	597.132	672.879	479.825	704.583	365.231	727.391	687.099	688.673	609.206	759.805	983.045	559.807	589.447	757.565	611.32	589.496	447.606	785.285	472.271	718.017	647.5	598.432	654.65	9.33034	NA	NA	NA	NA	NA	9.33034	NA	NA	NA	NA	NA	1	arrythmic	0.73145	1	0.816888
ENSMUSG00000028886.16	Eya3	1404.67	1059.95	1042.52	1454.77	1153.66	1238.39	1396.16	1089.94	1289.57	1442.62	1279.51	1153.64	1188.14	1146.46	1399.69	1231.09	1165.72	1097.87	1593.43	1198.92	1004.06	1401.55	1460.36	1489.72	1575.22	1234.16	1025.45	1407.89	1683.71	1291.09	975.888	1199.42	1314.75	1291.48	821.275	1180.52	10.2999	NA	NA	NA	NA	NA	10.2999	NA	NA	NA	NA	NA	1	arrythmic	0.581504	1	0.815414
ENSMUSG00000028889.18	Yrdc	1107.48	1109.72	1233.94	1112.6	1225.18	1205.85	1168.77	1318.09	1168.42	1086.06	1315.96	1247.9	1052.49	1205.61	1092.05	1290.04	875.744	917.426	1037.84	1122.67	1428.25	1172.63	1148.33	1563.34	1024.04	1241.17	1274.58	1065.95	979.324	1038.04	1105.5	1229.4	1426.33	994.123	1262.78	1259.66	10.1919	NA	NA	NA	NA	NA	10.1919	NA	NA	NA	NA	NA	1	arrythmic	0.803496	1	0.827226
ENSMUSG00000028890.14	Mtf1	1527.44	971.47	1017.73	1730.71	1517.06	1370.46	1779.08	1463.36	1550.71	1656.55	1480.91	1857.04	1696.66	1462.45	1329.83	1257.14	1684.19	876.12	1872.73	952.649	1332.43	1623.49	1541.36	1238.55	1752.72	1902.55	1319.1	1603.17	1580.71	1913.01	1116.51	1404.63	1485.52	1270.37	1155.02	1172.47	10.501	-0.182377	0.139502	0.459227	0.0218658	9.50582	10.501	-0.182377	0.139502	0.459227	0.0218658	9.50582	4	same rhythms	0.905982	1	0.857139
ENSMUSG00000028893.9	Sesn2	1662.06	1389.92	1202.27	1837.77	1585.65	1336.01	1569.82	1354.63	1229.44	1052.55	1162.86	1046.92	1133.61	1161.86	956.003	1165.29	1265.42	1063.08	1414.59	1710.74	2249.66	1946.53	1925.39	1959.59	1483.95	1427.13	1310.51	1095.28	1207.52	889.59	948.78	974.527	953.799	1096.17	926.943	1002.1	10.3382	0.178939	0.229905	0.582668	0.0281804	3.47372	10.3382	0.343183	0.429616	1.09972	0.0531872	3.42544	5	changed rhythms	0.657882	1	0.828262
ENSMUSG00000028894.19	Inpp5b	1497.8	1526.33	1210.53	1251.67	1289.39	1167.57	1203.76	1162.13	1130.73	1406.25	1514.63	1180.91	1764.14	1337.67	1533.28	1288.67	1769.77	1039.17	1510.04	1276.04	1119.84	1287.73	1267.59	809.821	1180.7	1228.89	1246.47	1625.56	1449.97	1302.33	1582.43	1274.38	1878.49	1483.27	975.068	1220.76	10.3767	-0.0649662	-0.153802	0.333919	0.0160898	16.4734	10.3767	-0.0649662	-0.153802	0.333919	0.0160898	16.4734	4	same rhythms	0.620117	1	0.843196
ENSMUSG00000028896.14	Rcc1	438.588	363.149	532.964	360.932	431.986	478.512	436.65	366.286	455.881	422.16	416.478	567.863	394.683	502.336	480.453	418.133	429.563	330.447	560.614	426.808	422.186	445.776	562.541	491.523	437.641	320.161	406.118	414.494	383.49	356.511	522.676	382.315	424.989	327.269	525.198	453.425	8.76771	NA	NA	NA	NA	NA	8.76771	NA	NA	NA	NA	NA	1	arrythmic	0.805642	1	0.856834
ENSMUSG00000028898.16	Trnau1ap	1430.07	1683.02	1700.8	1330.04	1701.67	1621.2	1525.46	1991.85	1477.13	1389.85	1767.98	1638.93	1252.9	1437.33	1746.54	1365.45	1493.92	1487.01	1595.44	1764.2	1710.7	1358.31	1735.63	2139.31	1560.13	1471.86	1957.95	1404.8	1418.28	1607.11	1416.39	1548	1184.73	1374.18	1571.41	1607.11	10.6122	NA	NA	NA	NA	NA	10.6122	0.0979675	0.133071	0.330488	0.0155712	3.57596	3	gained rhythms in MCD	0.353236	1	0.853699
ENSMUSG00000028899.12	Taf12	1179.45	1389.92	1258.73	1016.57	1065.37	1257.53	950.761	1170.15	1123.55	1028.3	883.991	924.627	1068.17	1108.38	1321.25	1340.77	1195.63	786.986	974.543	1094.63	1034.01	1010.47	1298.34	1329.49	961.516	1085.92	1065.28	1139.28	1007.06	924.454	1278.31	949.227	1169.2	999.401	981.346	1049.05	10.0968	NA	NA	NA	NA	NA	10.0968	NA	NA	NA	NA	NA	1	arrythmic	0.699087	1	0.814377
ENSMUSG00000028901.14	Gmeb1	805.207	663.623	381.476	737.316	614.412	535.933	704.013	613.15	647.028	651.781	591.454	597.463	692.57	522.592	683.91	711.512	633.128	682.634	542.529	738.807	699.651	744.655	682.55	498.018	727.246	628.919	579.498	703.944	609.305	579.189	520.135	623.135	476.414	765.387	586.924	867.947	9.32214	NA	NA	NA	NA	NA	9.32214	NA	NA	NA	NA	NA	1	arrythmic	0.888633	1	0.855689
ENSMUSG00000028902.5	Sf3a3	1787.37	2027.74	1784.81	1792.52	1574.71	1374.29	1885.28	1818.06	1936.6	1767.08	2200.87	1798.62	1852.76	1912.12	1505.09	2181.15	2141.17	1780.5	1970.19	2038.51	1883.37	1598.05	1796.38	1379.29	1729	1682.38	1733.81	1951.28	1899.22	1390.05	2017.85	1517.08	1549.56	2030.47	1753.45	2004.19	10.8192	NA	NA	NA	NA	NA	10.8192	NA	NA	NA	NA	NA	1	arrythmic	0.748431	1	0.803213
ENSMUSG00000028906.18	Epb41	1626.5	1817.59	1846.78	1843.29	1384.25	1676.71	1987.73	1524.85	1420.59	1886.17	1346.95	1464.45	2386.5	1812.46	1720.81	2178.41	1960.87	2021.81	2121.89	2127.03	1629.86	1716.97	1731.88	1121.62	1657.14	1615.72	1348.78	1899.57	1811.27	1481.15	1720.51	1759.77	2021.12	2250.41	2208.55	1576.26	10.7833	0.0722877	-0.17838	0.384941	0.017849	19.4707	10.7833	0.0722877	-0.17838	0.384941	0.017849	19.4707	4	same rhythms	0.915494	1	0.856801
ENSMUSG00000028907.8	Utp11	1134.57	1135.53	1137.54	966.9	1154.39	1242.22	863.306	844.863	970.99	1039.71	1268.57	1274.38	1189.5	1239.64	889.819	1055.62	973.787	580.457	1041.86	1203.3	1053.97	861.028	1173.84	1154.1	1052.06	962.238	1208.98	1178.64	1173.45	984.059	1127.52	1065.42	1138.15	1053.95	1208.37	957.828	10.0649	NA	NA	NA	NA	NA	10.0649	NA	NA	NA	NA	NA	1	arrythmic	0.917007	1	0.832865
ENSMUSG00000028909.18	Ptpru	1827.17	1893.17	1633.32	1812.39	1725.02	1979.13	1477.99	1441.08	1569.56	1314.26	1038.92	1325.01	1889.57	1734.68	1267.32	1952.2	1716.59	2247.91	1763.22	2113	1712.7	1861.32	1467.11	1437.76	1606.84	1218.37	1395.64	1261.23	1217.02	1645.35	1635.8	1660.44	1566.05	2077.98	1554.67	1400.52	10.6547	0.229458	-0.073136	0.481663	0.0226033	22.8214	10.6547	0.229458	-0.073136	0.481663	0.0226033	22.8214	4	same rhythms	0.942632	1	0.810314
ENSMUSG00000028910.13	Mecr	461.449	521.681	687.207	366.451	521.74	419.176	346.697	383.219	456.778	336.587	450.198	372.344	429.448	400.249	264.739	435.956	550.871	269.575	421.967	464.493	417.196	339.578	371.277	798.995	442.671	444.717	433.452	351.972	422.314	334.018	421.868	551.92	462.83	329.028	360.943	344.764	8.73963	NA	NA	NA	NA	NA	8.73963	NA	NA	NA	NA	NA	1	arrythmic	0.622873	1	0.857012
ENSMUSG00000028911.17	Srsf4	4285.12	4236.12	3469.09	3492.32	3727.34	4032.9	3883	4026.47	3640.76	3739.54	3847.64	3996.85	3773.69	4013.83	3344.79	4053.84	4346.31	3332.73	3964.48	3871.94	3706.85	3819.94	4168.05	2851.7	3726.06	3454.23	3717.54	4076.24	3532.22	3054.52	3913.72	3338.69	3424.17	3448.64	3482.84	3646.18	11.8667	NA	NA	NA	NA	NA	11.8667	NA	NA	NA	NA	NA	1	arrythmic	0.895817	1	0.522711
ENSMUSG00000028914.14	Casp9	725.618	656.249	636.252	722.967	698.328	509.137	668.406	766.437	647.925	643.936	915.888	730.666	740.968	769.709	712.1	529.179	682.149	1026.13	626.923	576.672	758.538	620.652	847.562	268.497	751.679	774.527	675.561	625.986	701.215	582.563	612.472	593.15	706.374	684.449	785.704	700.26	9.42083	NA	NA	NA	NA	NA	9.42083	NA	NA	NA	NA	NA	1	arrythmic	0.879954	1	0.773468
ENSMUSG00000028917.15	Plekhm2	3929.51	3058.19	3900.14	4944.88	4611.74	5112.42	4733.81	5185.93	4415.22	4210.9	4498.33	4417.49	3458.76	3446.68	3821.56	3260.07	3463.09	3693.62	3839.9	4157.65	3674.92	4866.65	5108.62	5809.49	5011.67	5105.91	4705.5	3803	4382.4	4819.08	3524.04	3716.32	3481.41	3402.89	3805.07	3866.19	12.0226	-0.0581119	0.273413	0.55904	0.0232495	6.79995	12.0226	-0.0581119	0.273413	0.55904	0.0232495	6.79995	4	same rhythms	0.952078	1	0.720007
ENSMUSG00000028919.12	Arhgef19	938.985	733.672	816.661	693.166	1026.7	746.479	742.743	893.879	968.298	637.518	516.725	634.853	731.425	1041.94	993.998	1058.36	812.597	1491.36	740.452	730.919	912.242	770.728	749.305	671.242	674.068	773.65	746.631	673.841	671.899	828.859	801.381	1072.92	1117.78	867.438	1062.95	1128.2	9.71479	0.114691	-0.206929	0.473175	0.0243534	19.9332	9.71479	0.114691	-0.206929	0.473175	0.0243534	19.9332	4	same rhythms	0.827688	1	0.839073
ENSMUSG00000028920.10	Fbxo42	1215.01	1117.1	1422.62	1371.98	1124.48	1119.72	1470.49	1462.47	1430.46	1490.4	1079.93	1308.65	1361.96	1031.41	1510	1322.95	1449.05	1437.01	1706.96	1378.58	1336.42	1456.24	1472.36	1504.88	1417.84	1339.41	1399.54	1630.96	1564.07	1381.06	1153.78	1224.72	1369.08	1395.29	1014.82	1168.44	10.3999	NA	NA	NA	NA	NA	10.3999	NA	NA	NA	NA	NA	1	arrythmic	0.734222	1	0.761844
ENSMUSG00000028923.15	Necap2	1602.79	1605.6	1837.14	1632.47	1824.26	1724.56	1469.24	2150.48	1753.53	1652.27	1663.18	2093.07	1406.27	1705.51	2446.39	1218.76	1656.77	1613.1	1487.94	1597.68	1792.54	1807.27	1998.15	2736.94	2071.79	1614.84	1839.24	1488.16	1891.3	2114.32	1997.52	1855.35	1636.89	1314.35	1914.57	1852.6	10.7974	NA	NA	NA	NA	NA	10.7974	NA	NA	NA	NA	NA	1	arrythmic	0.770408	1	0.758776
ENSMUSG00000028926.16	Cdk14	1376.73	1288.53	1491.47	1866.47	1815.51	1498.7	2170.13	2208.41	2095.44	2142.89	1716.04	2323.64	1783.23	1618.82	2025.99	1121.42	1314.45	1773.98	1561.28	1498.65	1173.74	1848.6	1701.12	1268.86	2368.58	2168.32	1721.31	2132.67	1947.56	2579.92	1340.15	2089.61	1537.92	1455.11	1052.49	1597.72	10.7438	-0.316206	0.162948	0.711444	0.0331095	10.1825	10.7438	-0.316206	0.162948	0.711444	0.0331095	10.1825	4	same rhythms	0.972423	1	0.846478
ENSMUSG00000028927.7	Padi2	957.612	1205.58	1324.84	939.306	1064.64	1638.42	1125.05	758.416	1100.22	1168.78	1123.67	1246.34	1018.41	1250.17	906.978	1072.07	1129.16	1304.4	975.548	1027.14	1151.78	932.25	1176.84	552.151	1077.93	1019.25	947.347	612.092	859.682	1074.03	917.437	956.723	961.561	909.666	1252.31	1046.37	10.1403	NA	NA	NA	NA	NA	9.92208	NA	NA	NA	NA	NA	1	arrythmic	0.856902	2	0.769865
ENSMUSG00000028931.13	Kcnab2	1996.51	1865.52	1309.69	1874.2	1803.1	1760.92	1955.87	2084.53	2129.54	1568.12	1161.95	1698.14	1434.22	1842.44	1749	1699.95	1792.2	1589.19	1708.97	1829.93	1484.14	2188.82	1771.63	1411.77	1782.9	1541.16	1339.41	1602.4	1839.8	1828.66	1308.81	1995.91	1566.05	1875.64	1257.55	1688.94	10.7346	NA	NA	NA	NA	NA	10.7346	NA	NA	NA	NA	NA	1	arrythmic	0.811173	1	0.810975
ENSMUSG00000028932.9	Psmc2	5301.16	5697.94	5912.19	4766.07	5627.49	4025.24	5249.17	5151.17	5441.85	5260.6	5543.63	5702	5548.06	5674.78	4192.93	6474.9	5343.37	4795.83	5083.7	5459.11	6062.31	4851.39	5263.88	5391.59	5497.46	5216.43	5352.94	5597.59	5523.36	4859.57	6200.11	4899.81	4247.95	4557.13	5002.98	5781.84	12.3699	NA	NA	NA	NA	NA	12.3699	NA	NA	NA	NA	NA	1	arrythmic	0.906018	1	0.853279
ENSMUSG00000028933.12	Xrcc2	501.243	506.934	532.964	527.601	494.741	333.044	581.576	581.957	525.878	626.822	623.351	644.98	508.521	465.066	482.904	466.116	366.416	341.317	440.052	535.481	316.39	452.135	488.286	526.167	557.651	560.501	622.453	717.838	533.241	692.778	626.873	655.932	744.215	455.713	627.726	386.351	9.03683	-0.257329	0.0184684	0.515981	0.0285488	11.7263	9.03683	-0.257329	0.0184684	0.515981	0.0285488	11.7263	4	same rhythms	0.777623	1	0.682242
ENSMUSG00000028936.16	Rpl22	4473.94	4394.66	6347.37	4385.27	4869.33	5112.42	3779.93	5154.73	5052.38	4279.36	5611.07	4863.83	3596.46	4469.17	5484.76	4455.52	4287.32	5611.08	4155.37	4218.12	5593.22	4294.96	4386.32	7188.79	4387.91	4868.2	5453.69	3250.34	4661.3	6678.11	4583.8	4553.1	4566.2	3913.15	5359.74	5109.75	12.2342	NA	NA	NA	NA	NA	12.2342	NA	NA	NA	NA	NA	1	arrythmic	0.897538	1	0.854456
ENSMUSG00000028937.15	Acot7	17502	18387.9	14867.9	12404.1	15053.8	12429.8	12905.2	12131.1	12705.4	10966.2	11838.2	11367.4	14617.6	14852.1	11467.1	18253.9	18628.2	12196.1	14317.8	15470.2	18236.8	11054.7	12192.1	10726.9	10619.8	9689.92	12156.2	12473.4	9611.8	8915.02	18912.1	13410.1	13005.8	13606.3	15074.8	15362.8	13.71	0.230565	-0.181817	0.587257	0.021417	21.4494	13.71	0.230565	-0.181817	0.587257	0.021417	21.4494	4	same rhythms	0.916589	1	0.548188
ENSMUSG00000028943.19	Espn	61.8087	36.8679	20.6575	69.5373	90.4835	187.577	49.9743	0	25.1273	35.6554	21.872	95.0333	52.4881	27.5475	0	72.6593	45.6982	76.0898	30.1405	51.7077	77.8499	46.4217	76.5056	0	84.0788	81.5753	112.463	40.1372	36.4474	28.116	54.216	53.4116	0	93.254	57.5416	88.5387	5.78244	NA	NA	NA	NA	NA	5.78244	NA	NA	NA	NA	NA	1	arrythmic	0.855921	1	0.855692
ENSMUSG00000028944.15	Prkag2	7200.29	6540.37	5740.04	5036.49	5231.99	4321.92	4104.76	3778.71	4182.8	4459.06	4727.08	4245.34	8987.73	8035.76	7025.4	7531.89	9194.48	7658.98	6847.93	5888.54	5155.06	4170.32	4192.81	5105.77	3614.67	4027.01	3790.17	4462.17	4153.41	4928.17	8822.81	6930.39	7588.67	7982.9	8501.51	7430.54	12.4673	0.201782	-0.5203	1.11612	0.0447618	19.4132	12.4673	0.201782	-0.5203	1.11612	0.0447618	19.4132	4	same rhythms	0.963634	1	0.746623
ENSMUSG00000028945.10	Rheb	7817.53	7613.23	7385.76	7564.12	8234.73	8816.1	7404.31	8659.85	8204.06	7988.23	8581.1	8591.16	8410.36	9179.79	7603.9	7745.75	8834.71	6469.81	7227.7	8048	8516.58	7021.76	7976.83	8652.53	8071.56	8462.78	9661.69	8272.89	7619.08	8105.28	9069.32	8206.64	7160.77	8364.71	8214.85	7429.2	12.9817	NA	NA	NA	NA	NA	12.9817	NA	NA	NA	NA	NA	1	arrythmic	0.790248	1	0.854218
ENSMUSG00000028948.17	Nol9	808.594	529.055	353.932	590.515	480.146	426.833	712.758	630.083	567.159	718.813	574.139	627.843	872.529	704.891	644.69	516.84	578.29	993.515	717.344	737.93	496.044	754.194	663.798	504.514	736.588	656.111	667.751	820.497	868.398	677.033	545.549	813.355	524.929	512.017	749.087	739.164	9.35136	NA	NA	NA	NA	NA	9.35136	NA	NA	NA	NA	NA	1	arrythmic	0.572091	1	0.773685
ENSMUSG00000028949.14	Smarcd3	5261.36	4617.71	5377.84	3685.48	4759.14	4486.53	3506.94	4120.94	3483.72	3491.38	3681.78	4712.72	4540.56	4933.43	4636.62	5102.6	5433.93	4258.86	4460.8	5062.97	4779.79	3510.25	3964.79	5601.62	3311.41	3596.33	4368.11	3974.35	3239.06	3624.71	4953.99	5090.97	4377.97	4659.18	5063.66	5113.78	12.0981	0.171195	-0.156797	0.464297	0.0191889	21.1676	12.0981	0.171195	-0.156797	0.464297	0.0191889	21.1676	4	same rhythms	0.972472	1	0.844093
ENSMUSG00000028952.13	Zbtb48	431.814	291.257	457.22	348.79	424.689	331.13	441.023	301.228	383.191	410.75	388.227	322.49	368.098	270.613	508.643	422.246	367.247	273.923	374.747	574.043	394.24	375.189	409.53	262.001	431.173	426.297	457.663	345.797	338.327	432.986	371.041	436.663	469.622	353.661	487.534	661.357	8.63828	NA	NA	NA	NA	NA	8.63828	NA	NA	NA	NA	NA	1	arrythmic	0.857613	1	0.58404
ENSMUSG00000028953.11	Abcf2	4596.71	4243.5	3752.78	3805.79	3668.23	4450.16	4337.77	3809.01	4265.36	4145.3	4222.2	3592.57	4549.42	4482.95	4083.85	4107.3	4150.23	3893.62	3976.54	4173.42	4368.58	4161.42	4031.54	3555.42	4127.05	3979.65	3920.6	4260.72	3941.86	3271.58	4590.57	3775.36	3926.78	3951.86	3957.81	3915.82	11.9861	NA	NA	NA	NA	NA	11.9861	NA	NA	NA	NA	NA	1	arrythmic	0.896207	1	0.768758
ENSMUSG00000028954.12	Nub1	6351.06	6046.34	5555.5	6783.75	6669.51	5885.7	7233.78	6146.65	6437.07	7117.53	6531.51	5836.76	6744.38	5873.28	5558.3	6022.49	6003.08	4832.79	6743.44	6746.54	7351.83	6810	6445.22	6251.21	6854.22	6352.35	5463.06	6666.63	6519.32	5130.6	6106.08	5467.66	6186.59	6015.76	6232.28	5454.52	12.606	NA	NA	NA	NA	NA	12.606	NA	NA	NA	NA	NA	1	arrythmic	0.345321	1	0.850227
ENSMUSG00000028955.4	Vamp3	2079.48	2075.66	2547.76	2505.55	2764.86	2878.73	2200.12	2913.35	2627.6	2446.67	2867.96	2445.94	2123.38	2126.02	2367.95	2267.52	2255.83	2810.97	2106.82	2134.04	2342.48	2321.72	2571.19	3823.92	2447.63	2626.2	2819.39	2244.59	2331.05	2344.87	2212.69	2183.32	2297.66	2185.31	2392.68	2650.79	11.2569	-0.00569238	0.127519	0.255293	0.0113393	6.1704	11.2569	-0.00569238	0.127519	0.255293	0.0113393	6.1704	4	same rhythms	0.606273	1	0.855036
ENSMUSG00000028957.13	Per3	765.412	702.334	706.488	1694.28	1341.2	1450.85	2444.37	1948.18	2330.56	2192.09	1912.88	1809.53	1800.95	1218.57	1576.18	854.089	798.472	989.167	933.351	979.817	859.344	1851.78	1889.39	1297.01	2151.55	2726.19	2236.77	1959	1880.21	2118.82	1304.57	1196.61	1359.38	1090.9	943.682	979.291	10.4679	-0.602997	0.424764	1.47517	0.0704615	9.65589	10.4679	-0.602997	0.424764	1.47517	0.0704615	9.65589	4	same rhythms	0.741799	1	0.733204
ENSMUSG00000028958.16	Tmub1	1944.01	1760.44	1878.46	1658.96	2019.1	2141.82	1531.09	1962.44	1749.04	1608.06	1615.79	1887.42	1495.57	1741.97	1616.63	1760.27	1649.29	1230.48	1522.1	1384.71	2021.1	1546.54	1773.88	1801.53	1601.81	1655.19	2156.33	1453.43	1714.61	1465.41	1895.02	1766.33	1347.74	1441.04	1805.76	1804.31	10.7362	NA	NA	NA	NA	NA	10.7362	NA	NA	NA	NA	NA	1	arrythmic	0.647155	1	0.811402
ENSMUSG00000028959.15	Fastk	2267.45	1987.18	2057.49	1968.02	2245.3	2331.31	1911.52	2032.84	2185.18	2089.41	2090.59	2350.91	1837.08	1847.3	1896.07	2079.7	1724.07	2260.95	2133.95	2117.39	2156.84	1841.61	2096.4	2669.81	2250.72	2008.68	2314.09	1806.17	1916.66	2271.77	2113.58	2562.82	1611.66	2100.85	1863.3	2552.87	11.0352	NA	NA	NA	NA	NA	11.0352	NA	NA	NA	NA	NA	1	arrythmic	0.852915	1	0.812392
ENSMUSG00000028960.21	Ube4b	4810.92	3979.89	3880.86	5070.71	4154.95	3910.4	5349.75	4441.77	4659.32	5125.11	4672.4	4388.67	5432.18	4372.76	4414.78	4781.8	4834.87	5789.35	4761.2	4920.12	4375.57	5417.99	4666.84	4237.49	4928.31	4556.82	4778.91	5874.69	4978.23	4548.04	4089.07	4066.78	4756.38	5090.26	4134.62	3345.69	12.1847	NA	NA	NA	NA	NA	12.1847	NA	NA	NA	NA	NA	1	arrythmic	0.743619	1	0.85548
ENSMUSG00000028961.16	Pgd	2853.36	2844.36	2791.52	2017.69	2326.3	1973.38	2325.68	1956.2	2120.56	2074.43	2237.32	2056.46	2320.38	2541.66	2401.04	2673.31	2859.05	2495.75	2609.16	2395.21	2809.58	2134.13	2188.66	1636.96	2052.38	2167.45	2231.3	2267.75	2060.07	1635.23	2461.75	2421.33	2017.24	2104.37	2155.19	2374.45	11.2101	0.133519	-0.1105	0.346628	0.0154605	21.3593	11.1068	0.133519	-0.1105	0.346628	0.0156043	21.3593	4	same rhythms	0.837151	2	0.527764
ENSMUSG00000028962.15	Slc4a2	804.36	890.36	977.79	931.579	886.593	505.309	792.717	707.617	882.147	907.073	857.563	983.049	819.359	863.694	1267.32	902.071	761.914	1369.62	1069.99	899.188	889.286	833.047	916.567	744.862	829.29	886.803	723.983	780.359	720.231	1123.51	1015.7	1030.75	982.908	853.362	927.989	914.9	9.80265	0.0044857	-0.159323	0.318772	0.0162595	18.1075	9.80265	0.0044857	-0.159323	0.318772	0.0162595	18.1075	4	same rhythms	0.456816	1	0.85652
ENSMUSG00000028964.15	Park7	7594.85	7651.94	8436.54	6179.99	7350.33	8264.86	6163.08	6922	6790.65	5791.86	6477.74	6440.45	6009.54	7160.72	6373.36	7771.8	8032.08	5239.33	6818.79	7353.01	8925.8	6570.26	6970.26	7680.31	6261.35	6540.06	6679.85	5867.75	5751.55	5189.09	8348.42	6637.09	6121.58	6080.87	7524.35	7665.3	12.7434	0.163185	-0.00762839	0.326726	0.0128194	23.8216	12.7434	0.163185	-0.00762839	0.326726	0.0128194	23.8216	4	same rhythms	0.935617	1	0.847866
ENSMUSG00000028967.11	Errfi1	1174.37	1284.85	932.343	1060.72	1219.34	1024.02	1130.67	1261.95	1023.94	1369.17	1148.28	1184.02	1226.99	1194.26	1147.2	1433.99	1110.05	908.73	1212.65	1170.87	1015.04	1339.23	1173.09	640.928	1337.36	1077.15	1149.62	1569.98	1343.01	1367.56	1321.52	1206.91	1320.57	1404.09	976.114	1085.27	10.2068	NA	NA	NA	NA	NA	10.2068	NA	NA	NA	NA	NA	1	arrythmic	0.456585	1	0.809568
ENSMUSG00000028969.11	Cdk5	4565.38	4285.9	3978.64	3603.8	4079.79	3003.14	3358.27	4035.38	3736.79	3637.56	3782.94	3948.55	3958.42	4737.36	3527.41	4659.79	4588.1	3587.09	4044.86	4066.5	4200.9	3192.29	3758.52	4068.59	3381.84	3640.19	3520.73	3582.24	3472.01	3400.91	4523.65	4170.79	3952.01	4296.72	3722.42	4659.01	11.9292	0.0747389	-0.124714	0.290788	0.0121881	20.0622	11.9292	0.0747389	-0.124714	0.290788	0.0121881	20.0622	4	same rhythms	0.941603	1	0.826382
ENSMUSG00000028970.10	Abcb1b	82.1294	79.266	114.305	135.763	76.6191	107.187	101.823	97.1414	84.3559	131.925	61.9705	151.118	119.291	137.737	181.396	102.82	73.1171	0	93.4356	92.0222	111.785	94.7512	100.507	62.7936	107.793	142.099	99.1864	111.149	129.943	119.212	76.2413	91.8305	92.1779	133.723	87.8817	112.686	6.68228	NA	NA	NA	NA	NA	6.68228	NA	NA	NA	NA	NA	1	arrythmic	0.842798	1	0.856846
ENSMUSG00000028973.19	Abcb8	2140.44	2302.4	1764.15	1665.58	1812.59	2358.11	1845.3	1695.07	1841.47	1662.97	1907.42	1863.28	1869.12	2052.29	1789.44	1769.87	1830.42	2206.6	2086.73	1852.71	1848.44	1655.28	1674.87	2063.53	2018.61	1907.81	1895.48	1854.03	1836.63	1740.94	1829.79	1790.69	1900.81	1770.07	1888.41	1727.85	10.8774	NA	NA	NA	NA	NA	10.8774	NA	NA	NA	NA	NA	1	arrythmic	0.783221	1	0.800113
ENSMUSG00000028974.14	Dffa	1756.05	1861.83	1527.28	1740.64	1777.56	2111.19	1952.12	1691.51	2049.67	1928.96	1871.87	1803.3	1564.42	1730.63	1750.22	1742.45	1764.78	1641.37	1933.01	1876.38	1331.43	1844.79	2163.16	1552.52	1606.84	1860.44	2137.58	1890.31	1772.45	1710.58	1673.07	1784.13	1764.96	1778.86	1846.56	1839.19	10.81	NA	NA	NA	NA	NA	10.81	NA	NA	NA	NA	NA	1	arrythmic	0.731822	1	0.856416
ENSMUSG00000028975.17	Pex14	3046.41	3229.63	2828.7	2413.94	2892.55	3179.23	2516.2	2404.47	2718.23	2606.41	2674.76	2614.97	2402.86	2629.97	2643.72	2333.32	2673.76	2139.21	2332.88	2670.4	2991.23	2555.1	2721.2	2418.64	2535.3	2415.68	2982.62	2552.57	2650.36	2232.41	2478.69	2439.13	2165.7	2419.33	2484.75	2638.72	11.3448	NA	NA	NA	NA	NA	11.3448	NA	NA	NA	NA	NA	1	arrythmic	0.454017	1	0.675906
ENSMUSG00000028976.11	Slc2a5	107.53	230.425	158.374	116.999	114.564	120.585	94.3264	145.267	157.943	90.5647	90.2218	91.9174	107.021	146.65	202.232	74.0302	96.3816	0	107.501	106.045	86.8326	65.4991	56.2541	0	47.4291	91.224	149.17	89.5368	88.7414	73.1016	66.9229	0	48.5147	198.825	77.4196	191.834	6.67943	NA	NA	NA	NA	NA	6.67943	NA	NA	NA	NA	NA	1	arrythmic	0.900607	1	0.718419
ENSMUSG00000028977.18	Casz1	73.6625	121.664	52.3324	49.6695	171.481	68.9057	100.573	57.9284	62.8182	106.253	125.764	87.2437	69.5297	42.9416	94.3747	179.592	74.7789	0	98.459	78.8761	155.7	103.018	105.008	0	151.629	136.836	100.748	91.8524	57.8404	76.4755	110.973	183.661	64.0394	177.71	97.2976	107.32	6.57699	NA	NA	NA	NA	NA	6.57699	NA	NA	NA	NA	NA	1	arrythmic	0.915878	1	0.784551
ENSMUSG00000028978.13	Nos3	292.956	293.1	216.215	246.14	202.858	243.084	257.368	251.32	260.247	203.949	290.715	294.447	257.669	274.665	236.55	252.251	316.564	363.057	234.091	353.19	368.29	292.52	226.517	324.795	139.413	203.5	235.08	190.652	228.984	214.806	210.934	259.562	262.95	255.129	389.19	325.983	8.02386	NA	NA	NA	NA	NA	8.02386	0.354366	-0.160691	0.778195	0.0484926	22.3738	3	gained rhythms in MCD	0.846761	1	0.847761
ENSMUSG00000028980.15	H6pd	193.893	186.183	307.109	203.093	240.803	151.21	205.519	114.074	207.3	275.973	308.941	214.214	308.794	286.008	208.36	456.519	392.174	730.462	289.349	229.617	305.411	214.939	198.014	73.6201	333.441	200.868	241.328	240.823	267.809	298.029	189.756	222.08	340.573	276.243	184.133	312.568	7.99274	0.129347	-0.612954	1.25291	0.0783777	18.7944	7.99274	NA	NA	NA	NA	NA	2	lost rhythms in MCD	0.860577	1	0.827292
ENSMUSG00000028982.10	Slc25a33	1698.47	1572.42	1824.75	1734.02	2267.93	2329.4	2092.05	2614.8	2275.81	2521.55	2276.51	2623.54	1749.83	2202.99	1842.15	1848.01	1813.8	1743.54	1333.22	1553.86	1913.31	2302.64	2373.17	2160.97	2307.5	2467.43	3094.3	2412.86	2157.52	2448.34	1937.38	2222.67	1763.02	1521.98	1915.61	2016.27	11.0089	-0.227277	0.178603	0.578114	0.0262566	9.45589	11.0089	-0.227277	0.178603	0.578114	0.0262566	9.45589	4	same rhythms	0.961358	1	0.841718
ENSMUSG00000028986.13	Klhl7	5953.11	6020.53	5533.46	6619.29	6011.32	7219.79	6697.18	6997.75	6325.79	7171.01	6898.78	6553.4	7826.18	6941.15	7022.95	6494.09	6996.81	6550.25	5742.77	6025.26	5668.07	7093.62	5941.93	5766.19	6578.27	6670.76	6169.08	7193.05	6960.65	6759.08	7045.54	6965.06	6978.35	6670.3	7177	6541.13	12.6871	-0.100558	-0.0525851	0.226955	0.00894429	13.8404	12.6871	-0.100558	-0.0525851	0.226955	0.00894429	13.8404	4	same rhythms	0.958027	1	0.827144
ENSMUSG00000028988.14	Ctnnbip1	1351.33	1830.49	1549.31	1173.3	1232.47	1988.7	1161.9	1412.56	1559.69	1327.09	1315.96	1825.89	1253.58	1459.21	1581.08	1573.83	1456.53	1371.79	1183.52	1482	1313.47	1222.86	1290.09	1491.89	1350.29	1156.97	1390.95	1257.37	1586.25	1733.07	1435.88	1548	1286.61	1319.63	1465.74	1815.04	10.4895	NA	NA	NA	NA	NA	10.4895	NA	NA	NA	NA	NA	1	arrythmic	0.847851	1	0.806664
ENSMUSG00000028990.14	Lzic	337.831	320.751	221.724	313.47	345.151	206.717	235.504	210.325	346.398	355.128	306.207	420.639	302.659	367.84	252.483	300.234	339.828	158.702	338.578	441.706	286.448	315.413	369.777	346.448	260.141	386.825	449.072	324.957	392.205	316.024	288.87	293.295	351.246	297.357	161.116	414.522	8.30373	NA	NA	NA	NA	NA	8.30373	NA	NA	NA	NA	NA	1	arrythmic	0.870913	1	0.67871
ENSMUSG00000028991.16	Mtor	3005.77	2774.31	3155.09	3164.5	3004.2	2331.31	3597.52	2413.39	2489.4	3184.03	2804.17	2676.51	3502.39	2739.35	2784.67	2905	2847.41	2934.89	3096.44	2972.75	2634.92	3310.57	2850.21	2154.47	2980.84	2986.71	2551.51	3407.03	3191.52	2911.69	2704.02	2348.24	2966.19	3242.78	3420.06	2784.94	11.5078	NA	NA	NA	NA	NA	11.5078	NA	NA	NA	NA	NA	1	arrythmic	0.907801	1	0.856623
ENSMUSG00000028992.14	Nmnat1	405.567	294.943	125.322	283.668	118.942	537.847	321.085	309.248	236.017	268.842	336.281	352.869	329.243	267.373	268.416	344.103	332.351	508.715	319.489	268.179	159.692	244.827	216.766	398.415	201.933	287.707	409.241	253.945	276.524	215.931	282.94	295.169	469.622	237.534	346.296	335.374	8.23687	NA	NA	NA	NA	NA	8.23687	NA	NA	NA	NA	NA	1	arrythmic	0.896044	1	0.823848
ENSMUSG00000028995.15	Fam126a	682.436	1006.49	924.08	842.174	585.224	918.743	797.09	913.486	884.839	959.843	524.927	1048.48	948.875	892.052	899.624	764.979	926.427	1202.22	783.653	689.728	706.638	761.189	738.054	305.307	766.051	920.135	790.367	845.196	994.379	979.561	632.803	992.331	1115.84	1163.04	824.414	829.044	9.72223	NA	NA	NA	NA	NA	9.72223	-0.190872	-0.222223	0.585883	0.0301311	15.2893	3	gained rhythms in MCD	0.430944	1	0.794317
ENSMUSG00000028998.7	Tomm7	3598.45	4516.32	3929.06	2930.5	3636.12	4607.11	2461.23	3775.15	3384.11	2816.78	3538.7	3593.35	2659.17	3525.27	3882.84	3675.46	3319.35	3454.48	3035.15	3134.89	3796.68	2776.4	3132.23	4114.07	3003.84	3304.24	3571.49	2499.31	3108.33	3848.52	3969.63	3790.35	3519.26	2625.19	3205.59	3851.43	11.7453	NA	NA	NA	NA	NA	11.7453	NA	NA	NA	NA	NA	1	arrythmic	0.775304	1	0.787639
ENSMUSG00000028999.16	Rint1	789.966	682.057	731.277	948.136	751.597	1014.45	1016.35	957.155	1095.73	1051.83	1099.07	840.499	1107.7	1027.36	948.65	971.989	1149.1	806.552	1004.68	1022.76	764.526	983.759	915.817	1030.68	1054.22	1006.1	1114.48	1034.3	1078.37	894.088	941.156	982.961	1086.73	1041.63	946.821	842.459	9.91186	-0.18257	-0.0373746	0.372713	0.0188013	12.7713	9.91186	NA	NA	NA	NA	NA	2	lost rhythms in MCD	0.458095	1	0.761999
ENSMUSG00000029001.16	Fbxo44	4828.7	5200.22	5117.56	4320.14	4685.44	4831.06	4690.09	5605.68	4784.95	4617.37	5332.2	4998.59	4657.12	5082.51	4935.67	4862.69	5116.54	4271.9	4489.93	5301.35	5711.99	4735.65	5024.62	6244.72	4945.56	4891.01	5128.8	4717.66	4624.06	4987.78	5299.62	4706.78	4566.2	4421.65	5677.78	5200.98	12.2766	NA	NA	NA	NA	NA	12.2766	NA	NA	NA	NA	NA	1	arrythmic	0.83768	1	0.778397
ENSMUSG00000029003.12	Mad2l2	796.74	693.117	786.363	612.591	654.546	1043.16	536.599	585.522	631.772	481.348	523.104	495.419	608.725	573.636	376.273	597.725	642.267	658.72	750.499	573.167	865.332	467.397	570.042	474.2	588.552	456.997	628.701	529.502	327.234	434.111	742.929	646.561	590.909	668.614	783.612	835.751	9.24978	0.31306	0.128021	0.676449	0.0365657	1.48276	9.24978	0.257294	-0.233764	0.695257	0.0375823	21.1829	5	changed rhythms	0.705395	1	0.83813
ENSMUSG00000029004.16	Kmt2e	4914.22	3946.71	4026.84	5979.11	3984.19	3385.95	5855.11	4716.26	4324.58	6032.18	4734.37	4779.71	6289.03	4642.56	5233.51	4694.06	5080.81	5193.67	5705.6	5496.79	3483.29	5878.39	5307.39	4464.84	5627.53	4903.29	4309.53	6200.42	6309.35	5608.58	3921.34	4280.42	5935.29	6014	5222.68	3576.43	12.2882	NA	NA	NA	NA	NA	12.2882	NA	NA	NA	NA	NA	1	arrythmic	0.671919	1	0.798096
ENSMUSG00000029007.9	Agtrap	1173.52	1236.92	1163.71	1533.13	1249.99	1305.38	1550.45	1794.89	1450.2	1513.93	1226.65	1239.33	1134.29	1353.88	1398.46	1185.85	1193.97	1217.44	1440.72	1240.98	1460.19	1531.28	1377.85	1732.24	1468.15	1578	1579.17	1386.28	1445.22	1316.95	1353.71	1359.65	1221.6	1103.21	1479.34	1232.83	10.413	-0.0565554	0.145113	0.311488	0.0149568	7.4195	10.413	-0.0565554	0.145113	0.311488	0.0149568	7.4195	4	same rhythms	0.893403	1	0.604785
ENSMUSG00000029009.18	Mthfr	983.86	873.77	1067.31	1155.64	1081.42	1232.65	943.264	1245.01	1126.24	1230.82	1245.79	1141.18	1241.99	1136.74	1353.11	1199.56	432.056	1267.44	1192.56	1255.88	741.571	1086.14	1259.34	1149.77	1273.4	949.081	1162.9	1324.53	491.247	607.305	1146.16	536.927	1380.73	1053.95	1559.9	1137.59	10.0911	NA	NA	NA	NA	NA	10.0911	NA	NA	NA	NA	NA	1	arrythmic	0.850909	1	0.84779
ENSMUSG00000029012.12	Orc5	1570.62	1583.48	1660.87	1591.63	1315.66	1567.61	1329.32	1294.92	1367.64	1605.21	1568.4	1602.32	1603.27	1738.73	1437.68	1976.88	1702.47	1963.12	1469.85	1765.95	1594.93	1430.17	1503.86	1164.93	1541.44	1403.45	1354.25	1824.7	1497.51	1274.22	1827.25	1474.91	1743.62	1713.76	1526.42	1770.77	10.6079	0.0405228	-0.160401	0.330881	0.015596	18.9452	10.6079	0.0405228	-0.160401	0.330881	0.015596	18.9452	4	same rhythms	0.939522	1	0.840582
ENSMUSG00000029014.15	Dnajc2	1925.38	2042.48	2207.6	1644.61	1809.67	2317.91	2000.84	1801.13	1967.11	1931.1	1906.51	2086.84	1899.8	1745.21	1898.52	2207.2	2224.26	1321.79	1965.16	2210.28	2082.98	1945.26	1791.13	1924.95	1915.85	1876.23	1870.48	2081.73	2095.72	1874.77	1789.98	1755.09	1945.44	1791.18	1844.47	1564.18	10.9099	NA	NA	NA	NA	NA	10.9099	NA	NA	NA	NA	NA	1	arrythmic	0.896515	1	0.843936
ENSMUSG00000029016.14	Clcn6	4999.73	5172.57	4349.1	5886.39	4696.39	5194.73	6477.29	5560.23	5481.34	6507.82	5631.12	5677.07	6614.86	5582.41	5373.23	5367.19	5030.96	6019.79	5591.07	5301.35	4930.5	6013.2	4945.11	4700.86	5805.03	5392.74	4944.48	6639.62	6529.62	5607.45	5014.98	5550.12	5751.9	5368.26	5763.57	4668.4	12.4239	-0.118892	-0.0127496	0.239148	0.00962455	12.4081	12.4239	-0.118892	-0.0127496	0.239148	0.00962455	12.4081	4	same rhythms	0.823961	1	0.851409
ENSMUSG00000029017.14	Pmpcb	3699.21	3686.79	3335.5	3550.82	3716.39	3650.09	3665.61	3899.03	3676.66	3342.34	4048.13	3993.73	3573.96	3436.95	2782.22	3687.8	3586.06	3215.34	3513.38	3239.18	3504.25	3250.79	3594.26	3776.28	3217.27	3759.48	3668.33	3489.62	3659	3191.73	3703.63	3273.1	3275.71	3026.36	3538.28	3772.28	11.7845	NA	NA	NA	NA	NA	11.7845	NA	NA	NA	NA	NA	1	arrythmic	0.751147	1	0.746212
ENSMUSG00000029020.14	Mfn2	7412.81	6877.71	7026.31	6984.64	7186.14	5275.12	7559.23	6323.11	6588.73	6767.39	6844.1	6424.09	7558.28	7020.55	7056.04	6884.81	7263.52	7389.41	7330.17	7154.07	6566.34	6968.35	6799.25	5365.61	6967.04	5851.49	5980.86	7476.32	6688.88	5529.85	6569.46	6667.08	6518.43	7365.31	7262.79	6398.93	12.726	NA	NA	NA	NA	NA	12.726	NA	NA	NA	NA	NA	1	arrythmic	0.606151	1	0.704069
ENSMUSG00000029022.19	Miip	286.183	211.991	462.729	219.65	421.77	530.191	235.504	383.219	349.09	264.563	305.296	436.218	285.617	350.825	291.704	279.67	316.564	441.321	287.34	335.662	285.45	336.399	378.028	469.87	339.19	362.265	409.241	290.223	362.889	440.859	283.787	361.7	468.652	404.687	245.859	658.674	8.47313	NA	NA	NA	NA	NA	8.47313	NA	NA	NA	NA	NA	1	arrythmic	0.913648	1	0.759386
ENSMUSG00000029026.18	Trp73	116.844	173.279	169.392	86.0938	183.156	323.474	119.938	166.655	150.764	49.9175	73.8178	99.707	112.474	66.438	161.785	175.479	87.242	360.883	180.843	102.539	92.8211	192.046	110.258	0	221.336	135.959	42.1737	67.9245	156.882	107.965	78.7827	227.702	31.0494	59.8233	68.0037	144.881	7.02801	NA	NA	NA	NA	NA	7.02801	NA	NA	NA	NA	NA	1	arrythmic	0.793882	1	0.696038
ENSMUSG00000029027.10	Dffb	168.492	119.821	48.2009	139.075	263.424	306.248	186.154	212.107	174.994	105.54	209.606	171.371	141.786	186.351	115.211	217.978	199.41	100.004	223.04	185.797	184.644	188.866	126.759	309.638	148.036	210.517	168.695	97.2555	186.198	158.574	229.571	150.864	143.603	172.432	141.238	179.76	7.44461	NA	NA	NA	NA	NA	7.44461	NA	NA	NA	NA	NA	1	arrythmic	0.798593	1	0.848827
ENSMUSG00000029028.15	Lrrc47	3632.32	3397.38	3119.29	3449.27	3467.56	2409.79	3357.02	3693.16	3245.91	3283.15	3021.97	3551.28	3582.14	3045.62	2903.55	4070.29	3321.84	2152.25	3490.27	3758.89	3805.66	3479.72	3212.48	2905.83	3414.17	3248.98	3191.15	3665.6	3342.06	2845.34	2781.96	2314.5	3073.89	3534.85	3171.06	3096.17	11.6667	NA	NA	NA	NA	NA	11.6667	NA	NA	NA	NA	NA	1	arrythmic	0.805746	1	0.85567
ENSMUSG00000029029.15	Wrap73	673.969	796.347	571.525	487.865	558.225	897.688	506.614	587.305	759.203	539.109	537.686	674.58	639.4	750.264	596.889	906.184	785.178	415.233	640.988	553.009	568.903	619.38	564.791	926.747	645.323	639.445	659.16	692.366	715.477	481.346	888.634	532.242	610.315	605.271	851.615	533.915	9.34505	NA	NA	NA	NA	NA	9.34505	NA	NA	NA	NA	NA	1	arrythmic	0.891272	1	0.856942
ENSMUSG00000029030.15	Tprgl	10234	9666.77	10579.4	9356.63	9910.14	10309.1	9301.46	10933.3	9800.54	9511.43	10165.9	9127.09	8721.2	10084.8	9774.52	10165.4	10023.7	10841.7	9490.24	9890.19	10613.5	9477.03	9959.98	10098.9	9165.31	9073.28	10556.7	8786.95	9553.17	9200.67	9991.84	10018	8774.37	8475.56	9466.11	9389.12	13.2491	NA	NA	NA	NA	NA	13.2491	NA	NA	NA	NA	NA	1	arrythmic	0.762405	1	0.60518
ENSMUSG00000029032.13	Arhgef16	58.422	44.2415	101.91	101.547	53.2685	0	34.982	35.6482	101.407	53.4831	26.4286	70.8855	44.3081	108.569	105.406	26.0477	49.0217	0	112.525	112.179	0	94.7512	69.005	0	47.4291	51.7521	0	38.5934	46.7477	71.9769	63.5344	82.46	65.0097	61.5828	46.0333	68.4163	5.82977	NA	NA	NA	NA	NA	5.82977	NA	NA	NA	NA	NA	1	arrythmic	0.907248	1	0.857002
ENSMUSG00000029033.17	Acap3	1417.37	1177.93	1301.42	1729.6	1611.19	1385.77	1889.65	1654.08	1622.5	1436.91	1499.14	1529.1	1293.12	1197.5	1206.04	1403.83	1137.47	1291.35	1481.91	1508.29	1517.08	1769.11	1602.87	1766.88	1726.13	1596.42	1554.18	1387.05	1505.43	1585.74	903.883	1292.19	1221.6	1243.97	1603.84	972.584	10.4865	-0.0163407	0.249314	0.499698	0.0238257	6.25	10.4865	-0.0163407	0.249314	0.499698	0.0238257	6.25	4	same rhythms	0.910815	1	0.847753
ENSMUSG00000029034.10	Ints11	929.671	1155.81	906.177	906.193	1125.94	914.915	996.362	1036.47	1080.47	979.097	1161.04	1243.22	1125.43	932.563	1000.13	980.214	1272.9	1034.82	1088.07	1207.68	833.394	960.23	1026.82	913.755	997.448	992.938	1190.24	913.121	891.375	889.59	1008.08	868.641	1013.96	1199.99	1217.79	963.194	10.0037	NA	NA	NA	NA	NA	10.0037	NA	NA	NA	NA	NA	1	arrythmic	0.851734	1	0.81446
ENSMUSG00000029036.19	Atad3a	1088.85	1251.67	1231.19	1090.52	1166.8	1035.5	1154.41	1221.84	911.761	1080.36	1017.96	1122.48	1230.4	1333.62	1144.75	1266.74	1292.84	1054.39	954.45	1358.42	1263.56	1086.78	1101.83	1086.98	1238.19	1078.02	1006.7	1053.6	979.324	993.057	1004.69	1032.62	1104.19	839.286	1219.88	1439.42	10.137	NA	NA	NA	NA	NA	10.137	NA	NA	NA	NA	NA	1	arrythmic	0.660087	1	0.778502
ENSMUSG00000029038.10	Ssu72	5134.36	4910.81	5654.65	5166.73	5480.09	5301.91	5156.1	6426.49	5238.14	4912.6	5755.06	5301.61	3824.13	4732.49	4407.42	5357.59	5562.72	4252.33	4433.67	4856.14	5724.96	4958.86	5526.4	7478.94	5489.55	6556.73	6869.63	5273.41	5370.44	4788.71	5235.23	4520.31	4167.41	4558.89	5664.18	5726.84	12.3598	0.0121645	0.152376	0.305722	0.0123676	5.69571	12.3598	0.0121645	0.152376	0.305722	0.0123676	5.69571	4	same rhythms	0.838726	1	0.754706
ENSMUSG00000029047.14	Pex10	630.788	696.804	532.964	629.147	592.521	922.571	657.786	827.93	634.464	577.617	552.267	539.041	497.614	571.205	517.222	520.953	599.062	445.669	757.532	659.054	731.59	558.968	488.286	879.111	615.141	579.799	613.862	546.483	493.624	558.946	687.019	496.634	614.196	483.865	593.201	444.035	9.23138	0.0846933	0.170135	0.380099	0.0205874	4.23572	9.23138	0.0846933	0.170135	0.380099	0.0205874	4.23572	4	same rhythms	0.568425	1	0.85535
ENSMUSG00000029048.4	Rer1	4627.19	4693.29	5258.03	4322.35	4907.27	4653.05	3885.5	4515.74	4299.46	4210.19	5025.99	4240.67	3963.19	4511.3	4221.12	4354.07	4573.14	4504.52	4068.97	4125.22	5093.18	4125.81	4537.08	5008.33	4283.71	4731.37	4744.55	4320.92	4212.84	4209.53	4825.23	4686.16	4092.7	4185.87	4697.49	4425.59	12.128	NA	NA	NA	NA	NA	12.128	NA	NA	NA	NA	NA	1	arrythmic	0.770505	1	0.855305
ENSMUSG00000029049.15	Morn1	307.35	411.077	535.719	379.696	556.766	329.216	351.069	288.751	379.601	385.791	377.291	384.028	269.939	279.526	295.381	297.492	280.005	445.669	502.342	281.325	349.327	300.787	453.033	348.613	446.983	442.086	224.927	290.223	283.655	290.157	360.875	280.177	214.435	365.978	273.061	296.47	8.4372	0.138979	0.176057	0.448603	0.0265848	3.4475	8.4372	0.138979	0.176057	0.448603	0.0265848	3.4475	4	same rhythms	0.543638	1	0.754647
ENSMUSG00000029050.16	Ski	6372.23	5567.06	5603.7	5191.02	4737.25	3722.82	4977.44	4931.04	5057.76	5344.74	4717.05	4886.42	7736.2	6375.62	6536.37	6605.14	6993.49	6367.63	6196.89	5566.9	5029.31	5492.39	5352.39	5172.9	5072.04	4762.07	4782.81	5679.41	5381.53	5311.67	6019.67	5508.89	6621.29	6596.4	5507.25	6158.8	12.4453	0.0411059	-0.218371	0.444412	0.0178546	18.7107	12.4453	0.0411059	-0.218371	0.444412	0.0178546	18.7107	4	same rhythms	0.657861	1	0.853344
ENSMUSG00000029053.17	Prkcz	5540.77	5196.53	4595.61	4901.83	5051.75	5751.71	4966.19	4364.24	5158.27	4899.76	4296.02	4602.88	6012.95	5739.6	5734.8	5086.15	5648.3	4956.71	5131.93	5379.35	4420.48	5061.88	5198.63	4557.95	5124.49	4712.07	5382.62	4706.08	4864.14	4434.45	5377.55	5736.59	5859.6	5459.76	5164.1	5899.9	12.3258	0.0294598	-0.0853217	0.180529	0.00732322	19.2699	12.3258	0.0294598	-0.0853217	0.180529	0.00732322	19.2699	4	same rhythms	0.550415	1	0.857136
ENSMUSG00000029055.18	Plch2	7505.1	6529.31	6750.88	7455.95	6364.49	6708.74	6998.9	5423.88	6434.38	6041.45	6056.71	5148.93	9672.12	8786.83	7253.37	7049.32	9055.72	9061.21	8442.36	7079.57	7481.58	5653.91	6715.24	4819.95	5378.89	5782.2	5751.25	6147.94	5860.1	5804.26	10048.6	7700.64	8512.39	8204.59	9687.91	8273	12.7775	0.113685	-0.284782	0.61327	0.023998	19.4508	12.7775	0.113685	-0.284782	0.61327	0.023998	19.4508	4	same rhythms	0.875092	1	0.844702
ENSMUSG00000029056.14	Pank4	1131.18	954.879	1295.92	944.825	1228.82	1014.45	1045.09	997.259	1180.08	1012.61	1171.97	1124.82	1129.52	921.22	1073.67	1576.57	1288.69	900.034	1189.55	1231.34	1168.75	1084.87	1008.07	848.797	917.68	1024.52	1032.48	964.836	946.046	1054.91	1147.01	1163.81	1269.14	1245.73	1465.74	1393.81	10.1186	NA	NA	NA	NA	NA	10.1186	0.12323	-0.21363	0.493248	0.0243732	19.9985	3	gained rhythms in MCD	0.706651	1	0.857119
ENSMUSG00000029059.10	Prxl2b	1876.28	2083.04	2556.03	1767.13	2119.07	2442.33	2032.08	2555.98	2420.3	1859.79	1941.14	2251.98	1610.09	1979.37	2207.39	2008.41	1752.32	1502.23	1803.41	2122.64	2407.36	1858.14	2133.91	3284.76	1989.15	1969.21	2076.67	1465.78	1831.88	2497.82	2141.53	2140.21	1770.79	1564.2	1843.42	2551.52	11.0134	NA	NA	NA	NA	NA	11.0134	NA	NA	NA	NA	NA	1	arrythmic	0.605359	1	0.853884
ENSMUSG00000029060.18	Mib2	3505.32	3329.17	3496.63	3378.63	3796.66	4457.82	3503.2	3791.19	3646.15	3384.41	3475.82	3109.61	3418.54	3705.95	3149.91	3467.08	3010.26	3858.84	3152.7	3190.1	3971.35	3283.86	3297.99	3050.9	3395.49	3379.67	3409.83	3400.08	3254.11	3232.21	3125.05	3300.27	3279.59	2841.61	3281.96	3599.23	11.7833	NA	NA	NA	NA	NA	11.6899	NA	NA	NA	NA	NA	1	arrythmic	0.736231	2	0.666388
ENSMUSG00000029061.3	Mmp23	53.3418	92.1698	90.8931	67.3298	36.4853	0	22.4884	103.38	64.613	48.4913	47.3892	76.3382	22.4949	57.5256	94.3747	30.1604	112.999	0	58.2717	66.6065	134.74	65.4991	75.0055	41.1407	58.2084	56.1379	139.798	41.6809	54.671	91.0958	99.9608	77.7748	48.5147	47.5068	0	65.7333	5.96117	NA	NA	NA	NA	NA	5.96117	NA	NA	NA	NA	NA	1	arrythmic	0.917013	1	0.825125
ENSMUSG00000029062.15	Cdk11b	2603.59	2875.7	3016	2820.13	2915.17	2848.1	3357.02	2344.76	2750.54	2613.54	2967.3	2510.59	2871.17	2660.76	3246.73	2489.61	2623.08	2515.31	2648.35	2475.83	2978.26	2856.53	2644.69	2117.66	2866.58	2767.42	2725.67	2773.32	3119.42	2483.2	2886.16	2592.8	2700.33	2713.16	2418.84	2483.11	11.4147	NA	NA	NA	NA	NA	11.4147	NA	NA	NA	NA	NA	1	arrythmic	0.876977	1	0.774071
ENSMUSG00000029063.17	Nadk	2616.29	2306.09	2233.77	2434.91	2173.79	2371.51	2746.09	2792.15	2646.44	2838.17	2405.91	3080.79	2704.84	2784.73	2939.1	2432.03	2436.13	2684.88	2590.08	2513.52	2104.94	2797.39	2585.44	3178.66	2669.68	2626.2	2831.89	2858.23	2758.91	2880.2	2490.55	2814.88	2788.62	2130.77	2509.86	2548.84	11.3525	-0.114973	0.0157952	0.232106	0.0102226	11.4785	11.3525	-0.114973	0.0157952	0.232106	0.0102226	11.4785	4	same rhythms	0.679065	1	0.815341
ENSMUSG00000029064.16	Gnb1	25311.9	23466.4	24535.6	24518	25122.3	26741.2	25364.4	23781.8	24777.3	23471.9	23008.4	22581.3	23880.7	24774.1	23020.1	24817.9	24460.2	24061.8	24757.4	24223.7	25226.4	24525.9	24790.1	20563.8	24648.7	23719.1	27037.3	24553.1	23167.8	22004.7	23295.9	23231.2	23637.3	22662.5	24683.2	24549.4	14.559	NA	NA	NA	NA	NA	14.559	NA	NA	NA	NA	NA	1	arrythmic	0.706105	1	0.817182
ENSMUSG00000029066.13	Mrpl20	2608.67	3056.35	2637.28	2468.02	2650.29	2993.57	2097.05	2817.99	2564.78	2354.68	2743.11	2571.35	2162.24	2870.61	2556.7	3010.56	2751.86	2224	2598.11	2866.71	2536.11	2359.88	2832.21	3401.68	2335.52	2513.92	2985.74	2309.43	2350.06	2352.75	2700.64	2966.69	2257.87	2116.69	2736.89	2987.51	11.3558	NA	NA	NA	NA	NA	11.3558	NA	NA	NA	NA	NA	1	arrythmic	0.761644	1	0.85704
ENSMUSG00000029068.17	Ccnl2	1756.05	1585.32	1977.61	1754.99	1965.83	2361.94	1453.63	1684.38	2185.18	1681.51	1925.64	2081.38	2092.02	1606.67	2144.88	1882.29	1664.25	2184.86	1896.84	2059.54	1726.67	1748.76	1953.14	2381.83	1696.67	1764.83	1893.13	1832.42	1730.46	3222.09	2038.18	2039.95	2779.89	2280.32	1859.12	2402.62	10.9516	NA	NA	NA	NA	NA	10.9516	NA	NA	NA	NA	NA	1	arrythmic	0.767469	1	0.55981
ENSMUSG00000029070.10	Mxra8	723.078	720.768	878.634	634.666	985.833	1119.72	652.164	773.567	656.002	614.699	423.769	690.16	425.358	457.774	731.71	610.064	525.945	471.757	795.71	571.414	765.524	694.418	764.306	1000.37	942.114	901.714	677.904	581.217	654.468	616.302	604.847	766.503	585.087	693.247	557.63	566.111	9.41275	0.123403	0.277092	0.606658	0.0322253	4.39962	9.41275	0.123403	0.277092	0.606658	0.0322253	4.39962	4	same rhythms	0.83979	1	0.779043
ENSMUSG00000029071.17	Dvl1	4700.85	4309.86	4676.86	4580.63	4995.57	6582.41	4575.14	4697.55	4855.85	4695.81	4949.44	5013.39	5064.08	5580.79	4666.03	4123.76	4822.41	5302.37	3961.47	4475.78	4553.22	4735.65	5338.14	4722.51	4646.61	4993.64	5492.74	4446.74	4554.33	5358.91	5056.49	4587.77	4734.06	4287.92	5634.89	5035.97	12.2455	NA	NA	NA	NA	NA	12.2455	NA	NA	NA	NA	NA	1	arrythmic	0.893877	1	0.840678
ENSMUSG00000029073.10	Cptp	1165.9	1078.39	975.035	1094.94	1201.83	1341.75	1137.54	1143.42	1189.96	1193.74	960.543	998.628	1010.91	937.424	1077.34	1276.34	1177.35	969.602	1059.94	1080.6	916.234	1037.81	1248.09	703.722	1119.61	1207.84	1298.8	946.311	1045.09	868.222	1102.96	1049.49	865.502	985.325	761.641	910.875	10.1126	NA	NA	NA	NA	NA	9.98498	NA	NA	NA	NA	NA	1	arrythmic	0.568765	2	0.527219
ENSMUSG00000029076.15	Sdf4	14274.4	13172.9	13851.6	14381	13825.7	13892.2	14341.4	14695.1	14200.5	15196.3	15083.4	14871.2	13333.3	14426	14405	13750.4	13666.3	12552.6	14177.1	13208.2	14699.7	13889	14776.1	13979.2	14013.9	15094.9	15288.8	13919.9	14516.3	14939.7	14055.5	13696.8	13954.8	12948.2	13870.7	14906.7	13.7895	-0.0429068	0.0334035	0.108753	0.00394332	9.47325	13.7895	-0.0429068	0.0334035	0.108753	0.00394332	9.47325	4	same rhythms	0.638007	1	0.840828
ENSMUSG00000029084.6	Cd38	1196.38	1163.18	1250.47	1203.11	964.671	1303.47	1111.93	1608.63	1413.41	1302.85	1238.5	1155.98	1186.09	1248.55	1522.25	921.264	1082.63	1391.36	965.501	1282.18	1245.6	1687.72	1170.84	1695.43	1238.9	1207.84	1507.32	1437.99	1713.82	1428.29	1151.24	1332.48	1563.14	1001.16	1150.83	1301.25	10.3302	NA	NA	NA	NA	NA	10.3302	NA	NA	NA	NA	NA	1	arrythmic	0.460464	1	0.641249
ENSMUSG00000029086.16	Prom1	395.407	320.751	508.175	316.781	327.638	421.091	379.18	325.29	407.421	382.939	256.995	411.292	476.483	452.913	453.489	438.697	317.395	319.577	347.621	333.033	393.242	360.563	382.528	285.819	319.787	478.049	295.216	328.816	462.723	482.47	334.615	401.993	340.573	295.598	353.619	367.57	8.54811	NA	NA	NA	NA	NA	8.54811	NA	NA	NA	NA	NA	1	arrythmic	0.855939	1	0.813509
ENSMUSG00000029088.17	Kcnip4	1594.33	1694.08	1834.39	1754.99	2361.33	1879.59	2165.14	2088.99	2349.4	1473.99	1544.71	2189.66	1520.11	1617.2	2250.29	1521.73	1151.59	1493.53	1794.37	1901.79	1619.88	2159.56	1664.37	1916.29	2088.32	1431.52	1640.09	1486.62	1888.13	2295.39	1551.09	2159.89	1283.7	1710.24	1812.04	1592.35	10.801	-0.0955582	0.233514	0.504619	0.0233598	7.48369	10.801	NA	NA	NA	NA	NA	2	lost rhythms in MCD	0.667792	1	0.855942
ENSMUSG00000029089.9	5730480H06Rik	525.798	569.609	610.086	690.958	629.736	958.938	634.049	692.467	739.46	536.257	571.405	708.855	483.299	484.511	512.32	548.372	603.216	521.759	670.124	525.841	670.707	614.293	680.3	547.82	685.566	665.76	651.35	724.013	671.107	653.415	578.587	511.627	644.275	365.978	559.723	686.846	9.25707	-0.0297099	0.190344	0.385298	0.020811	6.59143	9.25707	-0.0297099	0.190344	0.385298	0.020811	6.59143	4	same rhythms	0.519844	1	0.850147
ENSMUSG00000029090.13	Adgra3	1603.64	1277.47	1557.58	1442.62	1217.15	1596.32	1213.75	1195.11	1399.95	1286.45	1281.33	1267.37	1818.68	1725.77	1587.21	1527.22	1423.29	1745.72	1495.97	1257.64	1752.62	1291.54	1231.59	1294.85	1258.31	1254.33	1237.88	1540.65	1410.35	1638.6	1684.09	1821.62	1694.13	1771.83	1351.7	1811.02	10.5148	0.0272766	-0.205154	0.413918	0.0196826	18.5049	10.5148	0.0272766	-0.205154	0.413918	0.0196826	18.5049	4	same rhythms	0.905263	1	0.835555
ENSMUSG00000029093.15	Sorcs2	5712.65	5565.21	4726.44	4972.47	4200.19	4224.3	4291.54	3444.51	3997.03	4747.87	4193.04	3840.28	7019.77	6262.19	5406.32	5879.92	6649.5	6804.6	6071.3	5313.62	6064.31	4627.55	4317.31	3730.81	4051.59	3697.2	3744.09	4678.3	4508.38	3247.96	6893.06	4879.2	5977.98	6515.46	5922.6	5233.17	12.2753	0.166555	-0.33433	0.747039	0.0304285	19.7654	12.2753	0.166555	-0.33433	0.747039	0.0304285	19.7654	4	same rhythms	0.967943	1	0.826883
ENSMUSG00000029094.13	Afap1	850.082	650.719	684.453	855.42	766.191	480.426	861.432	709.4	751.126	830.771	732.71	779.74	842.536	909.877	990.322	991.182	771.053	908.73	873.07	561.773	694.661	810.79	808.559	591.126	731.557	767.51	863.781	801.972	866.021	806.366	781.897	830.222	989.7	872.717	901.834	811.605	9.63748	-0.0747434	-0.133818	0.306553	0.0159042	16.0543	9.63748	-0.0747434	-0.133818	0.306553	0.0159042	16.0543	4	same rhythms	0.636676	1	0.857099
ENSMUSG00000029095.18	Ablim2	3435.04	3605.68	3525.55	2517.69	2948.01	3165.84	2643.64	2629.06	3010.79	2928.73	2893.48	2873.59	3588.28	3533.37	3499.22	3042.09	2896.43	2889.24	2776.95	2893	3155.92	2655.58	2574.19	2808.39	2728.61	2466.56	2603.84	2926.93	2923.71	3062.39	3763.78	2948.88	3299.97	3123.13	2758.86	3635.45	11.5565	0.027207	-0.146466	0.297944	0.0128907	18.7015	11.5565	0.027207	-0.146466	0.297944	0.0128907	18.7015	4	same rhythms	0.889522	1	0.665801
ENSMUSG00000029096.16	Htra3	237.075	237.798	440.694	192.055	191.913	74.6479	171.787	262.906	116.662	177.564	150.37	194.74	246.762	169.336	286.801	261.847	203.565	134.788	194.909	197.19	243.531	204.128	151.511	625.771	158.097	206.131	239.766	186.792	199.668	206.934	187.215	146.179	259.068	153.077	173.671	379.643	7.77123	NA	NA	NA	NA	NA	7.77123	NA	NA	NA	NA	NA	1	arrythmic	0.757441	1	0.823112
ENSMUSG00000029097.12	Trmt44	240.461	282.04	258.908	218.546	142.293	199.061	254.869	245.082	276.4	311.628	352.685	361.438	379.687	238.205	294.155	138.464	418.762	415.233	278.297	196.314	282.456	282.346	384.778	0	309.008	293.847	253.823	277.873	389.828	328.395	249.902	294.232	323.108	228.736	241.675	190.492	8.09349	NA	NA	NA	NA	NA	8.09349	NA	NA	NA	NA	NA	1	arrythmic	0.750462	1	0.851161
ENSMUSG00000029098.18	Acox3	1103.24	927.228	1170.59	1156.75	1104.77	687.143	1195.01	1105.99	1071.5	1319.96	573.227	1252.57	967.28	1304.45	1072.44	701.916	830.045	654.372	1105.15	1169.12	1140.8	1266.74	1322.35	1366.3	1400.59	1349.06	1116.04	1312.18	1475.33	1214.61	923.367	510.69	1189.58	825.21	1075.5	1371.01	9.98331	NA	NA	NA	NA	NA	10.1975	NA	NA	NA	NA	NA	1	arrythmic	0.480821	2	0.572398
ENSMUSG00000029101.17	Rgs12	1333.54	1065.48	1553.45	1503.33	1174.83	1525.5	1236.86	1019.54	1288.67	1372.73	967.834	1127.94	1380.37	1321.47	1414.39	1237.95	1555.4	1610.93	1346.28	1568.76	1462.18	1283.91	1340.35	939.739	1256.87	1243.8	975.463	1176.33	1154.43	1292.21	1191.91	1306.24	1490.37	1465.67	1570.36	1430.03	10.3516	0.124201	-0.114544	0.337912	0.0163218	21.1544	10.3516	0.124201	-0.114544	0.337912	0.0163218	21.1544	4	same rhythms	0.855382	1	0.854257
ENSMUSG00000029103.17	Lrpap1	13885	13984	13077.6	13363.3	14060	12560	12675.3	13190.7	11736.2	12653.4	12718.5	11809.1	12152	12763.4	11263.7	13280.2	12822.9	12628.7	13943	13201.2	15211.7	12686.5	12921.9	12099.7	12835.3	12595.9	11928.1	12183.9	12318.4	10596.4	13297.3	12714.8	11613.4	12184.6	12733.4	12053.3	13.6332	0.0833605	0.0172351	0.170247	0.00624384	0.77877	13.6332	0.0833605	0.0172351	0.170247	0.00624384	0.77877	4	same rhythms	0.913942	1	0.821669
ENSMUSG00000029104.16	Htt	3827.06	3148.52	2945.76	5236.27	3398.24	3730.48	5429.08	3742.17	4060.75	5067.34	4234.05	3707.86	5028.63	3611.96	3819.11	3244.99	3579.41	4376.25	3851.96	4019.18	2985.25	5213.22	3934.04	3488.29	4921.84	4659.44	3454.34	5096.65	4968.72	4849.44	3555.39	3762.24	3973.35	4060.95	3877.26	2937.87	11.9772	-0.171331	0.0944211	0.391252	0.0163332	10.076	11.9772	-0.171331	0.0944211	0.391252	0.0163332	10.076	4	same rhythms	0.893984	1	0.848763
ENSMUSG00000029106.15	Add1	10695.5	11165.5	10645.5	10303.7	9403.72	9034.31	10711.4	10036.8	9663.24	10552.6	10099.4	10216.9	12012.3	10579.9	10476.8	11714.6	11258.4	10267.8	10978.2	10467.7	10424.9	10445.5	9890.22	8336.39	9605.1	9344.32	10301.3	11660.6	10841.5	9372.74	11204.1	10464	11301	10947.7	10533.2	9703.03	13.3442	-0.00236448	-0.0899328	0.179928	0.00674179	17.8996	13.3442	-0.00236448	-0.0899328	0.179928	0.00674179	17.8996	4	same rhythms	0.866099	1	0.828301
ENSMUSG00000029108.15	Pcdh7	1259.04	1205.58	1875.7	2152.35	1517.06	1617.37	1995.22	1479.4	1795.7	1752.82	1239.41	1682.56	1781.87	1467.31	1563.92	1162.55	1636	1180.48	1845.6	1737.9	1725.67	2026.02	1448.36	1825.35	694.908	1855.18	1378.46	1833.19	1663.9	2068.21	1381.66	1752.28	1871.7	2208.18	1786.93	1605.77	10.6803	NA	NA	NA	NA	NA	10.6803	NA	NA	NA	NA	NA	1	arrythmic	0.789229	1	0.74456
ENSMUSG00000029110.14	Rnf4	3229.29	3519.04	3671.53	3362.07	3037.77	3437.63	3936.1	3787.62	3682.04	3634	3537.79	3594.13	3234.49	3339.73	3206.29	3161.36	3549.5	3619.7	3816.79	3148.91	2968.28	3728.36	3784.78	2600.52	3574.43	3741.06	3690.98	3981.3	3610.66	3728.18	3090.31	3254.36	3303.85	3520.78	2900.1	2794.33	11.746	-0.0658044	0.069422	0.191307	0.00814352	8.89784	11.746	-0.0658044	0.069422	0.191307	0.00814352	8.89784	4	same rhythms	0.427789	1	0.825861
ENSMUSG00000029111.8	Nelfa	1343.7	1439.69	1057.67	1307.96	1261.66	1276.67	1455.5	1400.08	1645.84	1882.6	2095.15	1702.03	1935.92	1590.46	1597.02	1753.42	1646.8	1987.03	1234.76	1438.18	1778.57	1452.43	1432.6	1346.81	1495.45	1520.11	1692.42	2109.52	1795.43	1495.77	1849.27	1588.29	1872.67	1456.87	1617.44	1430.03	10.6194	-0.184309	-0.135966	0.458068	0.0215674	14.4278	10.6194	-0.184309	-0.135966	0.458068	0.0215674	14.4278	4	same rhythms	0.880174	1	0.848599
ENSMUSG00000029119.10	Man2b2	1717.1	2051.7	1472.19	1589.42	2090.61	1892.99	1842.8	1524.85	1553.4	1643	1607.59	1384.21	1526.93	1559.67	1226.87	1477.86	1313.62	1865.29	1772.26	1533.7	1833.47	1659.1	1942.64	1355.48	1766.37	1437.66	1775.98	1410.98	1633	1265.22	1307.96	1069.17	1425.36	1360.1	1710.55	1364.3	10.6222	0.11296	0.144875	0.367417	0.0172947	3.47042	10.6222	0.11296	0.144875	0.367417	0.0172947	3.47042	4	same rhythms	0.928821	1	0.700125
ENSMUSG00000029120.11	Ppp2r2c	7840.4	7294.32	6885.84	7174.49	7184.68	7170.02	7178.18	6818.62	7363.19	7592.46	6517.84	7740.54	7736.2	8845.17	8697.18	7278.26	8234.81	6911.13	7681.81	7707.95	6368.72	6789.65	6619.23	6846.67	7094.24	7150.56	7573.31	7249.39	7451.9	8592.24	6909.15	8359.38	8328.03	7599.32	7424.96	7040.17	12.8566	-0.0450227	-0.0784143	0.180841	0.007033	16.0091	12.8566	-0.0450227	-0.0784143	0.180841	0.007033	16.0091	4	same rhythms	0.785325	1	0.841705
ENSMUSG00000029121.17	Crmp1	7221.46	6527.47	5527.96	5291.46	5660.33	4274.07	6081.24	5415.86	5072.12	5873.87	5532.69	5621.76	7207.23	6902.26	5167.32	7381.08	6293.06	5995.88	6081.35	7225.93	7506.53	6094.6	5228.63	5029.99	5485.96	5107.67	5108.49	6912.09	5903.68	4409.71	6584.71	5023.5	5845.05	6124.85	6845.36	6393.57	12.5327	0.0864212	-0.141261	0.331199	0.0132134	20.0972	12.5327	0.0864212	-0.141261	0.331199	0.0132134	20.0972	4	same rhythms	0.897734	1	0.857079
ENSMUSG00000029122.12	Evc	476.689	530.898	391.116	322.3	383.096	518.707	490.997	369.85	376.909	396.488	394.606	446.345	351.057	489.373	694.941	268.702	364.755	850.032	385.799	344.426	471.092	396.81	372.777	651.755	324.817	322.793	484.217	348.885	371.605	471.224	360.028	577.22	378.415	534.891	483.349	350.13	8.77287	NA	NA	NA	NA	NA	8.77287	NA	NA	NA	NA	NA	1	arrythmic	0.841769	1	0.82178
ENSMUSG00000029123.9	Stk32b	1170.98	1187.15	1228.43	1579.49	1058.8	855.579	2099.54	1761.02	1501.36	1576.68	2090.59	1187.92	1473.76	1368.46	756.223	1460.04	1362.64	913.078	1256.86	1183.14	1272.55	1459.42	1593.87	790.334	2058.13	1644.66	1369.08	1557.63	1705.1	1090.9	1178.35	1088.85	1113.9	879.755	1023.19	771.36	10.3542	-0.214392	0.228099	0.626078	0.030233	8.88171	10.3542	-0.214392	0.228099	0.626078	0.030233	8.88171	4	same rhythms	0.898668	1	0.779707
ENSMUSG00000029125.15	Stx18	1734.03	2143.87	2018.93	1625.85	1796.54	1575.26	1770.34	1741.42	2119.67	1921.83	2076.01	1887.42	2070.89	1956.68	1750.22	1906.96	2047.28	1495.71	1658.73	1870.24	1885.37	1924.91	1755.88	2260.57	1751.28	1870.97	1706.47	1959	1729.66	1531.76	1795.06	1676.37	1808.63	1822.85	1525.38	1986.75	10.8437	NA	NA	NA	NA	NA	10.8437	NA	NA	NA	NA	NA	1	arrythmic	0.868911	1	0.787104
ENSMUSG00000029126.8	Nsg1	18789	19027.5	17674.6	19229.8	19085.5	19542.4	19616.8	19083.4	19564.3	17943.2	18597.5	18381.1	17909.3	20010.8	17296.3	19040.8	19683.5	16302.8	18178.8	18584.1	20782.9	17893.3	19421.9	19011.3	19131.9	18627.2	20187.2	18742.5	17253.9	16318.5	20259.8	17893.8	17605	16127.7	17459.2	18719.2	14.1817	NA	NA	NA	NA	NA	14.1817	NA	NA	NA	NA	NA	1	arrythmic	0.703669	1	0.831757
ENSMUSG00000029127.16	Zbtb49	519.024	324.438	256.153	460.271	369.231	321.56	413.537	398.369	256.657	392.209	398.252	454.913	308.794	298.971	158.108	312.572	439.534	295.663	396.85	388.246	348.329	461.674	409.53	244.679	481.477	395.596	424.08	426.072	385.074	367.757	300.729	265.184	371.623	409.966	432.085	364.887	8.52401	NA	NA	NA	NA	NA	8.52401	NA	NA	NA	NA	NA	1	arrythmic	0.808691	1	0.793116
ENSMUSG00000029128.13	Rab28	4790.6	4932.93	5580.29	5320.16	5478.63	5717.26	5137.98	5306.24	5165.45	5209.97	5241.98	5125.57	5021.81	5798.74	5748.28	5339.77	5945.75	4184.94	4898.84	4978.84	4820.71	5019.27	5521.9	5597.29	5233.73	5422.57	6126.91	5098.19	5315.77	6213.63	5173.39	5802.19	6039.11	4924.87	5776.13	6618.94	12.393	NA	NA	NA	NA	NA	12.393	NA	NA	NA	NA	NA	1	arrythmic	0.837007	1	0.75238
ENSMUSG00000029130.13	Rnf32	883.103	742.889	813.907	551.884	669.14	1136.94	712.133	643.451	766.382	730.222	632.464	887.237	754.601	858.023	742.741	664.901	875.744	508.715	815.803	762.469	511.015	754.194	778.557	1106.47	812.043	650.848	613.081	639.879	754.302	978.436	750.553	922.053	1002.31	851.603	828.599	1010.15	9.60922	NA	NA	NA	NA	NA	9.60922	NA	NA	NA	NA	NA	1	arrythmic	0.888189	1	0.77999
ENSMUSG00000029131.15	Dnajb6	4430.75	4610.33	4682.37	4498.95	4386.26	4915.27	5231.68	5180.58	4623.42	4856.26	5180.92	4389.45	4402.18	4391.39	4293.44	4621.4	4859.8	4137.11	4473.86	4569.56	5003.36	4819.59	4699.84	4449.69	4608.52	5120.83	5012.43	5195.45	4725.48	4031.83	4619.37	4967.28	3833.63	4594.08	4073.94	3447.64	12.1692	-0.0341468	0.0802819	0.174484	0.00716909	7.53612	12.1692	-0.0341468	0.0802819	0.174484	0.00716909	7.53612	4	same rhythms	0.526815	1	0.833197
ENSMUSG00000029135.11	Fosl2	1054.14	741.045	1101.73	3314.61	3124.6	2281.55	2416.88	1788.65	1561.48	558.363	522.193	511.778	479.891	326.519	540.51	818.445	435.379	741.332	3311.44	3099.83	3082.06	2599.62	2996.47	1550.35	1397.72	1192.05	1532.31	810.462	415.183	683.781	454.906	746.825	455.068	687.968	716.654	517.817	10.1027	0.786723	1.0719	2.65924	0.13161	3.58153	10.1027	0.786723	1.0719	2.65924	0.13161	3.58153	4	same rhythms	0.518951	1	0.629803
ENSMUSG00000029136.10	Rbks	63.5021	175.123	103.288	82.7825	70.7815	246.912	85.5809	90.903	90.6377	102.688	146.724	100.486	110.429	89.1242	56.3797	86.3685	137.925	0	60.281	73.6177	121.765	84.5766	135.76	179.72	117.854	81.5753	142.141	81.0462	137.866	96.719	81.324	121.816	113.524	68.6209	114.037	92.5632	6.70061	NA	NA	NA	NA	NA	6.70061	NA	NA	NA	NA	NA	1	arrythmic	0.85959	1	0.854066
ENSMUSG00000029141.17	Slc4a1ap	1303.91	1550.3	1403.33	1314.59	1230.28	1219.25	1389.28	1306.51	1285.98	1476.85	1477.27	1277.5	1397.41	1253.41	1186.42	1292.79	1633.5	1476.14	1561.28	1448.69	1163.76	1276.28	1250.34	1219.06	1332.33	1183.28	1200.39	1671.1	1547.43	1306.83	1337.61	1163.81	1288.55	1381.22	1129.91	1199.3	10.3849	NA	NA	NA	NA	NA	10.3849	NA	NA	NA	NA	NA	1	arrythmic	0.891453	1	0.80654
ENSMUSG00000029145.13	Eif2b4	1123.56	1452.6	1085.21	1160.06	1196.72	780.932	1333.06	1220.06	1147.78	1129.56	1268.57	1185.58	1092.71	1253.41	1028.32	1161.18	1152.43	1158.74	1184.52	1011.37	1065.95	1168.17	1209.84	1782.04	1259.03	981.535	1105.11	1194.85	1280.41	1024.55	1246.97	1299.68	1059.56	967.73	1192.68	1155.03	10.1923	NA	NA	NA	NA	NA	10.1923	NA	NA	NA	NA	NA	1	arrythmic	0.901798	1	0.853967
ENSMUSG00000029146.15	Snx17	5359.58	5613.14	4975.71	4831.19	4943.03	4394.65	5544.02	5517.46	4855.85	5041.67	5147.2	4842.02	5203.14	5265.62	4282.41	5719.52	5258.62	4191.46	4897.83	5066.48	6203.04	5182.7	5533.9	4516.81	5646.93	5228.72	5291.24	5002.48	5459.18	4391.72	5552.06	4707.72	4823.33	4764.75	4949.62	5025.24	12.3134	NA	NA	NA	NA	NA	12.3134	NA	NA	NA	NA	NA	1	arrythmic	0.893741	1	0.84522
ENSMUSG00000029147.12	Ppm1g	4160.66	4767.02	4500.59	3947.07	4053.52	4197.51	4264.68	3694.94	4357.79	4471.9	4461.88	4085.65	4582.14	4834.58	3833.82	5134.13	4784.19	3856.67	4095.09	4314.53	5435.52	4321.04	4229.56	4159.54	4658.83	4370.86	4104.13	4834.21	4839.57	3424.53	4584.64	3317.14	3930.66	5320.76	4541.6	4033.88	12.0859	NA	NA	NA	NA	NA	12.0859	NA	NA	NA	NA	NA	1	arrythmic	0.816653	1	0.855186
ENSMUSG00000029148.16	Nrbp1	4716.94	5253.68	4630.04	4314.63	4465.07	4825.31	4447.71	4444.44	4417.91	4532.51	5166.34	4577.18	4736.2	4682.26	4393.94	5718.15	4927.93	4478.43	4854.63	4531.87	5563.28	4440.59	4566.33	4365.24	4648.05	4396.3	4713.31	4804.88	4508.38	4017.21	4207.67	4329.15	4142.18	6365.91	4735.15	4595.96	12.1926	NA	NA	NA	NA	NA	12.1926	NA	NA	NA	NA	NA	1	arrythmic	0.391209	1	0.848703
ENSMUSG00000029149.15	Krtcap3	96.5232	55.3019	0	72.8486	37.9447	47.8512	53.7223	85.5558	60.126	63.4666	61.0592	101.265	28.6299	55.0949	161.785	38.386	21.6028	93.4818	61.2857	63.1009	50.9019	77.5815	68.255	151.571	45.9918	63.1551	69.5086	33.1904	53.0864	64.1044	81.324	105.886	87.3264	36.9497	91.0203	218.664	6.15062	NA	NA	NA	NA	NA	6.15062	NA	NA	NA	NA	NA	1	arrythmic	0.85419	1	0.760416
ENSMUSG00000029152.14	Ociad1	12253.4	13475.2	11082.1	11000.1	11503.1	10663.2	11446.6	11889.6	11109.8	10755.1	12061.5	11993.7	11395.4	13033.2	11567.6	12527.6	12567.8	10691.7	11403.2	12091.7	12744.4	11358.7	10899.8	10878.5	10726.9	11244.2	10823.8	10805.4	10670.4	10532.2	13551.5	11860.2	10072.6	10152.4	10737.3	11104.9	13.4847	NA	NA	NA	NA	NA	13.4847	NA	NA	NA	NA	NA	1	arrythmic	0.804123	1	0.568703
ENSMUSG00000029153.12	Ociad2	1149.81	1330.93	946.115	1083.9	1403.22	1238.39	886.419	979.435	874.968	907.786	885.814	834.268	1974.1	1996.38	1362.92	1961.8	1977.49	1258.74	1392.49	1795.75	1059.96	1013.01	1098.08	952.731	983.075	805.227	929.384	856.003	690.123	918.83	2936.98	2052.13	1426.33	1863.32	1964.78	1827.12	10.3136	0.217839	-0.520644	1.12876	0.0547218	19.5136	10.3136	0.217839	-0.520644	1.12876	0.0547218	19.5136	4	same rhythms	0.929226	1	0.842504
ENSMUSG00000029155.17	Spata18	156.639	108.76	139.094	267.112	233.506	0	224.26	72.1877	177.686	251.727	104.803	199.414	167.008	79.4015	111.534	89.1104	56.4996	130.44	167.782	40.3145	143.723	158.978	278.27	0	258.704	311.39	141.36	117.324	164.013	219.305	79.6298	68.4043	138.752	211.141	221.797	122.076	7.23206	NA	NA	NA	NA	NA	7.23206	NA	NA	NA	NA	NA	1	arrythmic	0.839278	1	0.844423
ENSMUSG00000029156.12	Sgcb	2147.22	2390.89	2292.99	2543.08	2373.73	2404.04	2493.72	2817.1	2926.43	2706.24	2185.37	2354.8	2231.08	2205.42	2391.23	2155.1	2268.29	2032.68	2144	2035	1821.49	2216.16	2511.18	2005.07	2615.07	2492.87	2596.03	2368.87	2504.57	2367.37	2307.57	2307.01	2193.83	2387.65	2199.13	2252.37	11.1894	-0.0952423	0.0895543	0.261466	0.0116836	9.11753	11.1894	-0.0952423	0.0895543	0.261466	0.0116836	9.11753	4	same rhythms	0.867011	1	0.703016
ENSMUSG00000029161.9	Cgref1	2321.64	1843.4	2886.55	2053.01	2578.78	2541.86	1844.68	2126.42	2184.28	2079.42	2369.46	2399.2	1795.5	2344.78	1912.01	2533.48	1895.23	2150.08	2176.15	2548.58	2862.48	1824.44	2208.16	3031.42	2079.69	2087.63	2247.7	1797.68	2019.66	2130.07	2194.9	2307.94	1889.16	1954.82	2524.51	2367.74	11.1198	NA	NA	NA	NA	NA	11.1198	NA	NA	NA	NA	NA	1	arrythmic	0.429109	1	0.854421
ENSMUSG00000029162.16	Khk	720.537	877.457	860.73	493.384	724.598	779.017	530.352	531.159	651.515	569.06	512.168	624.727	471.029	653.037	642.238	771.833	530.93	471.757	708.302	683.593	948.172	506.823	637.546	262.001	642.448	561.379	595.118	438.421	389.828	627.549	598.07	512.564	431.781	680.93	595.294	873.313	9.25241	0.239046	-0.0295722	0.481736	0.026033	23.5299	9.25241	0.239046	-0.0295722	0.481736	0.026033	23.5299	4	same rhythms	0.701409	1	0.797948
ENSMUSG00000029165.18	Agbl5	1189.61	882.987	1240.83	1117.01	1024.51	1029.76	851.437	888.532	1181.88	1238.67	903.129	876.331	1343.56	1451.91	1056.51	771.833	914.795	1026.13	1160.41	1360.18	928.211	827.96	1374.85	807.656	996.729	1106.09	820.045	1339.19	943.669	1143.76	1346.08	1014.82	1076.06	1453.35	728.163	1081.25	10.0626	NA	NA	NA	NA	NA	10.0626	NA	NA	NA	NA	NA	1	arrythmic	0.874091	1	0.846596
ENSMUSG00000029166.15	Mapre3	10411	10999.5	8917.17	7922.84	9517.55	8123.22	9073.45	9637.5	8719.17	7903.37	9075.95	8110.55	9289.71	10442.9	7817.17	11020.9	10086.8	7776.38	10120.2	9837.61	12052.8	8245.9	8129.84	7732.28	7993.95	7880.35	8757.3	8846.39	7384.55	7144.83	10891.5	9230.83	8768.55	8982.3	8459.66	9758.04	13.1373	0.109638	-0.0833758	0.275478	0.0104846	21.5166	13.1373	0.109638	-0.0833758	0.275478	0.0104846	21.5166	4	same rhythms	0.709854	1	0.808531
ENSMUSG00000029167.14	Ppargc1a	1366.57	1124.47	1707.69	1768.23	1448.47	1257.53	1995.85	1527.53	1767.88	1292.15	1288.62	1556.36	1957.06	1751.7	1908.33	1690.36	1254.62	1869.64	1594.43	1621.34	1122.84	1757.67	1488.86	1779.87	1801.59	1484.14	1401.89	1830.1	1779.58	1931.01	1579.04	1949.05	2069.64	1960.09	2026.51	1585.65	10.6857	NA	NA	NA	NA	NA	10.6857	NA	NA	NA	NA	NA	1	arrythmic	0.602441	1	0.688491
ENSMUSG00000029168.15	Dpysl5	2965.13	2342.96	2082.28	2506.66	2492.68	2444.24	2770.45	2465.97	2660.8	2836.03	2377.66	2318.19	2791.41	2323.71	2382.65	2634.93	2603.14	2691.41	2733.74	2574.87	2893.42	2557.65	2226.16	1740.9	2620.1	2318.32	2505.43	3004.89	2350.85	2130.07	2554.93	2355.73	2429.62	2449.24	2425.12	2377.13	11.2867	NA	NA	NA	NA	NA	11.2867	NA	NA	NA	NA	NA	1	arrythmic	0.912757	1	0.809009
ENSMUSG00000029169.12	Dhx15	5407.84	5895.18	5304.85	5522.15	4424.21	4697.07	5630.85	4926.59	5256.99	5496.63	5538.16	5156.72	6566.46	5592.14	5139.13	6505.06	6095.31	5956.74	5862.33	5454.72	4478.37	5901.92	5695.92	5107.94	5392.54	5426.07	5058.51	6357.11	5985.29	5293.68	5281.83	5394.57	6355.42	6571.77	5678.83	5217.07	12.4355	0.0104526	-0.135528	0.27186	0.0109308	18.294	12.4355	NA	NA	NA	NA	NA	2	lost rhythms in MCD	0.476244	1	0.83935
ENSMUSG00000029171.13	Pgm2	317.511	422.138	448.957	406.186	464.093	378.981	447.894	482.142	336.526	514.151	271.577	465.04	434.901	315.986	441.232	333.136	396.328	882.642	386.803	354.943	469.096	345.937	374.277	333.456	436.922	342.09	445.167	368.953	366.058	447.606	285.481	392.622	481.266	350.142	254.229	257.567	8.64906	NA	NA	NA	NA	NA	8.64906	NA	NA	NA	NA	NA	1	arrythmic	0.890402	1	0.540522
ENSMUSG00000029173.13	Sepsecs	1030.43	755.792	771.214	988.975	697.599	491.91	850.812	821.692	839.072	1036.86	820.198	942.543	1042.95	1000.62	1069.99	664.901	776.869	817.422	914.262	910.581	601.84	801.888	780.807	909.425	819.948	892.066	790.367	1041.25	902.468	1013.3	884.399	864.893	826.69	1115.53	991.808	716.358	9.75923	NA	NA	NA	NA	NA	9.75923	NA	NA	NA	NA	NA	1	arrythmic	0.431846	1	0.848176
ENSMUSG00000029174.19	Tbc1d1	646.028	1043.36	1096.23	981.249	977.806	832.611	1160.65	1039.15	933.299	893.524	715.395	972.144	1096.8	1024.93	1115.34	988.44	1090.11	923.948	913.258	1151.59	982.107	1094.41	884.314	779.507	953.612	978.904	872.372	1003.43	959.516	927.827	1118.21	909.871	1178.91	1238.69	1317.18	735.139	9.94682	NA	NA	NA	NA	NA	9.94682	NA	NA	NA	NA	NA	1	arrythmic	0.793209	1	0.840968
ENSMUSG00000029175.18	Slc35f6	1340.32	1640.62	1191.25	1355.43	1364.55	821.127	1466.12	1619.32	1425.97	1336.36	1308.67	1308.65	1132.92	1424.37	1342.08	1358.59	1287.03	1193.52	1427.66	1223.46	1331.43	1453.7	1430.35	1227.72	1437.96	1154.33	1449.53	1393.22	1120.36	1112.27	1499.41	1203.17	1048.89	1163.04	1359.03	743.188	10.3411	NA	NA	NA	NA	NA	10.3411	NA	NA	NA	NA	NA	1	arrythmic	0.80915	1	0.795608
ENSMUSG00000029176.14	Anapc4	3026.93	3185.39	3127.55	2965.82	2832.72	2629.9	3343.9	2699.46	2949.76	3277.44	3156.85	2957.72	3115.88	3052.1	2345.89	2599.28	3595.2	2630.53	2898.51	2878.98	3169.89	3224.08	3153.23	2453.28	3171.28	3054.25	3200.52	3440.99	3334.14	2868.96	2883.61	3029.47	2888.56	2772.99	2978.56	2244.32	11.5392	NA	NA	NA	NA	NA	11.5392	NA	NA	NA	NA	NA	1	arrythmic	0.760849	1	0.856612
ENSMUSG00000029178.15	Klf3	1114.25	656.249	823.547	1117.01	912.132	708.198	1015.73	1108.66	1122.65	695.28	712.661	856.857	850.034	931.753	1087.15	854.089	674.672	1210.91	805.756	782.627	769.517	1263.56	996.823	820.648	941.395	926.275	902.049	778.816	812.142	936.825	736.999	842.404	1255.56	1045.15	831.737	904.168	9.83167	NA	NA	NA	NA	NA	9.83167	NA	NA	NA	NA	NA	1	arrythmic	0.907639	1	0.856607
ENSMUSG00000029179.15	Zcchc4	694.29	481.126	574.279	565.129	491.822	570.386	480.378	544.527	580.62	620.404	640.666	694.833	650.307	598.752	502.515	642.966	479.416	517.411	667.11	514.448	655.736	546.25	625.546	781.672	548.309	557.87	538.887	526.415	541.164	635.421	618.401	466.649	529.78	563.043	702.007	723.066	9.19309	NA	NA	NA	NA	NA	9.19309	NA	NA	NA	NA	NA	1	arrythmic	0.806823	1	0.821072
ENSMUSG00000029182.11	Fam166c	189.66	411.077	344.292	332.234	467.741	176.092	261.74	186.262	217.172	260.284	227.833	253.941	122.018	92.3651	213.262	319.427	152.05	358.709	321.499	122.696	306.409	193.318	289.521	155.901	290.323	350.862	183.534	99.5711	217.892	210.308	178.743	260.499	145.544	188.268	137.054	331.349	7.89506	NA	NA	NA	NA	NA	7.89506	NA	NA	NA	NA	NA	1	arrythmic	0.480745	1	0.75817
ENSMUSG00000029185.15	Fam114a1	196.433	125.351	150.111	129.141	191.183	359.841	183.655	158.635	147.174	159.736	127.586	165.919	107.703	194.453	153.206	102.82	141.249	152.18	182.852	219.1	87.8307	200.949	159.762	123.422	233.552	146.485	198.373	126.586	156.882	138.331	225.335	196.78	83.4453	191.787	229.12	338.057	7.42464	NA	NA	NA	NA	NA	7.42464	NA	NA	NA	NA	NA	1	arrythmic	0.809604	1	0.802519
ENSMUSG00000029186.13	Pi4k2b	293.803	250.702	300.223	252.763	332.746	342.615	272.984	194.283	272.811	279.538	268.843	312.363	283.572	261.701	322.345	216.607	355.615	434.799	237.105	303.235	163.684	235.924	330.774	205.703	283.856	350.862	333.485	168.267	340.704	423.989	346.474	330.777	297.88	309.674	212.381	225.371	8.1672	NA	NA	NA	NA	NA	8.1672	NA	NA	NA	NA	NA	1	arrythmic	0.679193	1	0.850272
ENSMUSG00000029189.11	Sel1l3	574.059	602.791	428.299	474.62	504.956	562.73	362.313	312.813	373.32	187.547	328.991	314.7	476.483	402.679	542.961	525.066	596.569	745.68	564.632	489.032	506.025	248.642	389.278	0	291.761	284.198	224.146	274.785	317.726	356.511	390.525	454.467	392.969	550.727	529.383	552.696	8.66938	0.381975	-0.346699	1.03171	0.0595029	21.1848	8.66938	0.381975	-0.346699	1.03171	0.0595029	21.1848	4	same rhythms	0.8338	1	0.613591
ENSMUSG00000029190.20	D5Ertd579e	5368.05	4744.9	4603.87	7787.08	5369.91	4746.84	7804.11	6036.14	5445.44	6916.43	5576.44	5399.76	5698.71	5468.17	5838.98	4639.22	4978.61	5826.31	5603.12	5316.25	5114.14	6872.32	6252.46	4770.15	6336.09	6515.5	5638	6467.49	6554.98	6199.01	4061.97	5598.85	5804.3	6126.61	5459.13	4671.09	12.4755	-0.108694	0.113986	0.315006	0.012625	8.90925	12.4755	-0.108694	0.113986	0.315006	0.012625	8.90925	4	same rhythms	0.835619	1	0.852251
ENSMUSG00000029191.17	Rfc1	1872.89	1662.74	1710.44	2498.93	1747.65	2524.63	2233.85	1898.27	1913.26	2306.19	1922	1758.12	2479.21	2068.49	1965.94	1617.7	2377.14	2589.23	2102.8	2037.63	1669.78	1919.82	2001.9	2087.35	2216.23	2156.04	1796.29	2067.06	2284.3	1995.11	1782.35	1726.04	2085.16	2172.99	2597.74	1546.74	10.9934	NA	NA	NA	NA	NA	10.9934	NA	NA	NA	NA	NA	1	arrythmic	0.915113	1	0.841628
ENSMUSG00000029192.18	Tbc1d14	3194.58	2446.19	2257.18	2963.61	2497.05	2899.78	2920.37	2775.22	2903.1	3124.84	2819.66	2868.14	3019.77	3414.27	3636.49	2714.44	3401.61	3752.31	3009.03	3117.36	2826.55	2770.68	2823.21	2914.49	2786.1	3015.66	3020.11	3060.46	3147.15	3032.03	2912.42	3269.35	3225.26	2892.63	2726.42	2692.38	11.5333	-0.062593	-0.134604	0.296891	0.012871	16.3374	11.5333	NA	NA	NA	NA	NA	2	lost rhythms in MCD	0.589229	1	0.856245
ENSMUSG00000029193.8	Cckar	359.845	420.294	377.344	451.441	454.607	652.69	908.282	740.592	735.87	656.059	832.046	748.582	393.32	491.803	528.253	294.75	322.38	297.837	349.63	366.336	436.159	566.599	488.286	699.391	876	826.279	573.25	489.365	701.215	630.923	354.098	278.303	255.187	376.535	166.347	288.421	8.91092	-0.421841	0.560013	1.40223	0.0786806	8.46597	8.91092	-0.421841	0.560013	1.40223	0.0786806	8.46597	4	same rhythms	0.52448	1	0.526027
ENSMUSG00000029195.11	Klb	139.705	121.664	132.208	519.874	207.966	591.441	427.905	334.202	539.339	508.446	361.799	288.995	152.693	78.5913	116.436	100.078	86.4111	19.566	140.656	100.786	124.76	386.636	305.272	417.902	434.766	562.256	541.23	314.151	353.381	275.537	149.094	118.068	165.92	96.773	61.7264	67.0748	7.70648	-0.664966	1.25488	2.84036	0.184284	7.86128	7.70648	-0.664966	1.25488	2.84036	0.184284	7.86128	4	same rhythms	0.96622	1	0.856203
ENSMUSG00000029196.10	Tada2b	1281.9	921.698	1114.13	1602.67	1204.01	1512.1	1833.43	1638.04	1575.84	1729.29	1435.35	1666.2	1368.78	1515.11	1676.68	1288.67	1134.98	1147.87	1572.33	1342.65	1525.06	1702.34	1533.11	1639.13	1763.5	1510.46	1333.16	1776.07	1681.33	1617.23	1291.87	1361.53	1425.36	1502.62	1536.88	1941.14	10.4615	-0.275351	0.120682	0.601273	0.0287375	10.4222	10.6058	NA	NA	NA	NA	NA	2	lost rhythms in MCD	0.962759	2	0.76849
ENSMUSG00000029198.4	Grpel1	2511.3	2442.5	2012.04	2377.51	2476.62	3261.54	2367.53	2760.06	2537.86	2302.63	2528.94	3065.21	2007.5	2598.37	2451.29	2818.63	2796.73	1478.32	2149.02	2485.48	2463.25	2464.8	2478.18	3371.37	2681.18	2541.12	2945.91	2422.12	2251.81	2365.12	2778.57	2507.53	2165.7	2473.87	2751.53	2017.61	11.2895	NA	NA	NA	NA	NA	11.2895	NA	NA	NA	NA	NA	1	arrythmic	0.749324	1	0.853945
ENSMUSG00000029199.12	Lias	1723.87	1706.99	2051.98	2188.77	2097.17	2254.75	2157.01	2187.91	2075.69	2020.95	2319.34	1966.1	1705.52	1618.01	1473.23	1787.69	1662.58	1463.1	1971.19	1784.35	2168.82	2340.8	2178.16	2184.79	2186.05	2370.07	2221.93	1926.58	1930.12	1782.55	1894.17	1800.06	1417.6	1620.51	1767.05	1735.89	10.9108	-0.0182623	0.233919	0.469261	0.0215044	6.29761	10.9108	-0.0182623	0.233919	0.469261	0.0215044	6.29761	4	same rhythms	0.936883	1	0.81282
ENSMUSG00000029201.15	Ugdh	1841.56	1620.35	1506.62	1702.01	1660.08	1891.08	1719.12	1961.54	1793.01	1784.91	1880.99	1751.88	1893.66	1926.7	1888.72	1649.23	1824.6	2410.96	1791.35	1755.43	1362.37	1668.64	1624.62	1632.63	1741.22	1860.44	1970.45	1800	1881	1812.92	1850.97	1736.35	2120.09	1926.66	1560.95	1680.89	10.8067	NA	NA	NA	NA	NA	10.8067	NA	NA	NA	NA	NA	1	arrythmic	0.435919	1	0.809617
ENSMUSG00000029202.13	Pds5a	1805.15	1673.8	1890.85	2331.16	2045.37	1437.45	2459.98	2024.82	2305.43	2332.58	2412.29	2332.21	2844.58	2238.64	2608.17	2337.43	2113.75	2189.21	2257.52	1823.79	1423.26	2348.43	2116.65	1608.82	2230.6	2414.81	2217.25	2899.14	2457.03	2854.33	2088.16	2405.4	2773.1	3814.62	2481.61	1499.79	11.1281	-0.203618	-0.118944	0.471626	0.0211907	14.0194	11.1281	-0.203618	-0.118944	0.471626	0.0211907	14.0194	4	same rhythms	0.928639	1	0.785283
ENSMUSG00000029203.17	Ube2k	4920.14	5504.38	5503.17	4953.71	5049.56	5143.05	5058.02	5435.46	5213.91	5019.57	5267.5	4838.13	5019.77	5223.49	5171	6139.02	5047.57	4411.03	4834.54	4946.41	5468.46	4642.81	4642.09	4750.66	4929.75	5147.14	5281.09	5074.27	4625.64	4546.92	4736.28	5088.16	5318.18	6571.77	4515.44	4873.65	12.3109	NA	NA	NA	NA	NA	12.3109	NA	NA	NA	NA	NA	1	arrythmic	0.875116	1	0.766208
ENSMUSG00000029206.14	Nsun7	447.902	409.234	483.386	507.733	616.601	493.824	434.776	301.228	512.417	443.553	493.942	377.017	511.929	341.913	583.407	526.437	482.739	608.718	461.15	426.808	867.328	452.771	306.772	303.142	406.74	428.051	249.137	378.216	441.33	659.039	446.435	541.612	525.899	679.171	549.261	504.402	8.88933	NA	NA	NA	NA	NA	8.88933	0.114078	-0.339229	0.715793	0.0402614	19.2391	3	gained rhythms in MCD	0.608445	1	0.856507
ENSMUSG00000029207.17	Apbb2	4457.85	3517.2	4420.71	4122.57	3323.08	3412.75	3966.08	3215.47	3727.81	4140.3	3683.6	3524.02	5286.98	4428.66	4597.4	4521.32	5091.61	6043.7	4246.8	4296.12	4352.61	3848.55	3760.77	3917.02	3827.38	3937.54	3544.16	4874.35	4426.77	3424.53	4344.06	4213.89	5238.62	5326.04	4959.04	4669.74	12.0408	0.0462209	-0.228182	0.465632	0.0193356	18.7634	12.0408	0.0462209	-0.228182	0.465632	0.0193356	18.7634	4	same rhythms	0.948062	1	0.81516
ENSMUSG00000029208.17	Guf1	967.772	894.047	1009.46	1077.28	959.563	1077.61	954.509	1224.52	956.632	961.269	1269.48	979.933	948.194	903.395	1199.91	899.33	782.685	956.558	927.323	1004.36	783.49	1027	843.061	1035.01	948.581	1178.89	932.508	911.577	1118.78	1880.4	999.608	990.457	1184.73	1075.06	847.431	1338.81	10.0072	NA	NA	NA	NA	NA	10.0072	NA	NA	NA	NA	NA	1	arrythmic	0.437887	1	0.788177
ENSMUSG00000029209.16	Gnpda2	2574.8	2660.02	2915.47	2993.42	3104.17	2486.35	2915.37	2837.6	2729	3679.64	3604.32	3078.46	2572.6	2596.75	2734.42	2721.29	3426.53	2656.62	3425.97	2778.19	2533.12	2745.24	3352.74	3161.33	3195.71	3376.17	3254.41	3105.23	3823.01	3235.59	2803.14	2859.86	3303.85	2911.99	2804.89	2894.95	11.5471	-0.0940473	0.0433798	0.20714	0.00896936	10.3492	11.5471	-0.0940473	0.0433798	0.20714	0.00896936	10.3492	4	same rhythms	0.493474	1	0.602482
ENSMUSG00000029211.12	Gabra4	1114.25	932.759	962.641	1113.7	1085.07	773.275	958.881	1122.03	960.221	1094.62	674.385	1206.61	1235.86	1397.63	1278.35	1014.49	1201.45	1256.57	1138.31	1278.67	946.176	1156.73	683.3	578.134	1065.72	1106.97	830.198	843.653	1041.13	1208.99	1081.78	640.002	1241.01	1251.01	1238.71	1109.42	10.037	NA	NA	NA	NA	NA	10.037	NA	NA	NA	NA	NA	1	arrythmic	0.535703	1	0.817519
ENSMUSG00000029212.12	Gabrb1	5602.58	4967.95	4157.67	7291.49	5364.8	4934.42	6282.39	4511.28	4693.42	6067.83	4974.96	4452.54	8290.39	5420.37	6256.92	5002.52	6401.9	6230.67	6182.82	5770.23	3939.41	6350.24	5183.63	3834.74	5300.56	4987.5	4071.33	6594.85	6231.7	6113.54	4883.68	6617.42	6014.85	7293.17	6245.88	4872.31	12.4497	NA	NA	NA	NA	NA	12.4497	NA	NA	NA	NA	NA	1	arrythmic	0.536841	1	0.856797
ENSMUSG00000029213.12	Commd8	3204.74	3237	3599.92	3560.75	3601.83	3056.73	3121.52	3797.43	3397.57	3475.69	3296.29	3597.24	3088.62	3599.81	3722.29	3328.62	3543.69	3143.6	3013.05	3157.68	3597.07	3161.76	3649.77	4484.33	3613.95	3706.85	3698.01	3283.53	3639.19	3899.12	3915.41	3485.81	3818.11	3021.08	3718.23	4406.81	11.7805	NA	NA	NA	NA	NA	11.7805	NA	NA	NA	NA	NA	1	arrythmic	0.892065	1	0.54415
ENSMUSG00000029217.17	Tec	36.4079	99.5434	133.585	78.3675	134.266	126.327	63.7172	43.6691	118.457	84.1467	106.626	81.012	75.6646	79.4015	102.954	21.9349	50.6835	304.359	75.3513	77.1233	130.748	84.5766	62.2545	0	79.7671	103.504	85.1285	54.0308	64.179	68.603	52.5218	92.7675	109.643	109.09	124.499	155.613	6.50538	NA	NA	NA	NA	NA	6.50538	NA	NA	NA	NA	NA	1	arrythmic	0.827758	1	0.828465
ENSMUSG00000029221.16	Slc30a9	9633.7	9497.18	10038.2	11528.8	10564.7	11386.7	11038.1	10944.9	10532.8	11686.4	11003.4	10727.1	10715.1	10585.5	10284.4	9414.17	10467.4	9396	10644.6	10053.2	10570.6	10989.2	10768.5	10174.7	11148	11273.2	11359.6	10531.4	11438.9	11166.5	9709.75	10665.5	10832.4	10250.9	11175.6	10422.1	13.3748	-0.0557151	0.0506699	0.15062	0.00563073	9.18101	13.3748	-0.0557151	0.0506699	0.15062	0.00563073	9.18101	4	same rhythms	0.674536	1	0.755848
ENSMUSG00000029223.13	Uchl1	42562.5	44868.3	39106.1	37246.6	43277.4	39023.6	37930.5	41919.7	38974.2	36036.9	41628.7	36834	37201.1	40994.7	33849.9	43547.6	42428.7	30933.8	37442.6	40422.3	45579.1	34968.9	37292	38377.7	35911.7	35106.3	40871	36138.1	34199.5	30217.9	46469.1	38242.7	35527.3	32503.4	36622.6	38027.4	15.2287	NA	NA	NA	NA	NA	15.2287	NA	NA	NA	NA	NA	1	arrythmic	0.74867	1	0.658675
ENSMUSG00000029227.16	Fip1l1	4524.74	4044.41	3452.56	4198.73	3709.09	3797.47	4491.44	3862.49	3942.29	4165.98	4090.06	4175.23	4326.52	3874.47	4060.56	4321.17	4220.85	3558.83	4104.13	4286.48	3065.09	3849.19	4190.56	3676.67	4096.86	4064.73	3887.01	4788.67	4687.45	3828.27	4067.05	4578.4	4409.99	4407.57	3508.99	3563.01	11.9845	NA	NA	NA	NA	NA	11.9845	NA	NA	NA	NA	NA	1	arrythmic	0.50174	1	0.856508
ENSMUSG00000029228.16	Lnx1	1350.48	1148.44	1461.18	1113.7	1243.42	941.712	993.239	1198.67	1066.11	1139.55	1016.13	1193.37	1030.68	888.811	1047.93	1089.89	1112.54	886.99	1440.72	1430.29	1317.46	1105.85	1023.82	1175.76	959.361	1011.36	1108.23	1066.72	913.561	1052.66	1013.16	1232.21	1070.23	1338.99	1026.33	877.338	10.1184	0.133922	0.0202068	0.270876	0.0133854	0.572021	10.1184	0.133922	0.0202068	0.270876	0.0133854	0.572021	4	same rhythms	0.523824	1	0.854913
ENSMUSG00000029229.9	Chic2	957.612	1157.65	1173.35	1317.9	1039.1	1117.8	1150.66	1112.22	894.711	1167.36	1253.08	1232.32	1083.16	1173.2	1116.56	959.65	953.846	1593.54	1011.72	1073.59	1028.02	954.507	1226.34	1344.65	1123.21	1178.02	1280.05	1036.62	1329.54	1287.71	1176.66	1013.88	986.789	1259.81	1101.66	1163.08	10.1545	NA	NA	NA	NA	NA	10.1545	NA	NA	NA	NA	NA	1	arrythmic	0.886471	1	0.855763
ENSMUSG00000029231.16	Pdgfra	1336.93	1329.09	1155.44	1326.73	1263.85	813.47	1294.33	1163.91	1071.5	1508.22	974.213	1327.35	1269.26	1253.41	1373.95	998.036	1145.78	1856.59	1220.69	1170.87	1165.75	1634.3	1253.34	1219.06	1499.05	1506.95	1072.31	1130.02	1263.77	1291.09	1126.68	1467.41	1053.74	1258.05	1073.41	1142.95	10.2881	NA	NA	NA	NA	NA	10.2881	NA	NA	NA	NA	NA	1	arrythmic	0.828026	1	0.856686
ENSMUSG00000029233.16	Srd5a3	685.823	700.491	594.937	820.099	644.33	537.847	736.496	761.981	785.228	745.911	756.405	676.138	636.674	628.731	679.008	670.384	699.598	876.12	628.932	681.84	598.846	628.919	744.804	530.498	624.483	778.036	707.582	656.86	656.052	593.81	723.445	725.273	532.691	578.879	617.264	783.433	9.40631	NA	NA	NA	NA	NA	9.40631	NA	NA	NA	NA	NA	1	arrythmic	0.903525	1	0.665587
ENSMUSG00000029234.14	Tmem165	1715.4	1494.99	1680.15	1419.44	1594.41	1399.17	1691	1851.93	1731.09	1991.71	2177.17	1721.5	1452.62	1392.77	1536.96	1420.28	1619.38	1395.7	1424.64	1780.85	1529.05	1697.89	2084.4	2581.03	1922.31	1905.18	2079.79	1823.93	1871.49	1874.77	1673.07	1539.57	1643.68	1516.7	1638.37	1527.96	10.6655	-0.098527	0.1449	0.35045	0.0164291	8.28095	10.7923	-0.098527	0.1449	0.35045	0.0162361	8.28095	4	same rhythms	0.777075	2	0.681226
ENSMUSG00000029236.5	Nmu	15.2405	0	0	29.8017	43.0526	132.069	73.0874	229.931	97.8169	59.1879	94.7785	78.6751	19.7682	0	35.5437	0	0	0	0	0	0	131.634	105.758	0	156.66	121.047	266.319	71.0119	90.326	58.4812	0	0	32.99	0	0	0	4.19515	-2.6448	3.00812	8.01093	0.954784	8.75484	4.19515	-2.6448	3.00812	8.01093	0.954784	8.75484	4	same rhythms	0.946613	1	0.822048
ENSMUSG00000029238.12	Clock	4695.77	3509.83	4288.5	5751.73	4146.19	5705.78	6255.53	4820.53	5291.09	6767.39	5451.58	5265.78	6685.07	5212.95	5907.61	4761.24	5996.43	6078.49	5268.56	4730.82	3297.64	5702.88	5378.64	3962.49	6031.4	6063.77	5108.49	7384.47	7014.53	6799.57	4233.09	4998.2	7093.82	5649.79	5085.63	4080.83	12.3899	-0.233777	-0.0203687	0.469324	0.0189398	12.332	12.3899	-0.233777	-0.0203687	0.469324	0.0189398	12.332	4	same rhythms	0.870014	1	0.855565
ENSMUSG00000029245.17	Epha5	3708.52	3738.41	3564.11	4345.53	3487.99	2840.45	4766.92	3506	3292.57	4383.47	3787.49	3541.94	4034.08	3674.35	4101.01	3456.11	3617.64	4063.2	3266.23	4039.34	3554.15	4777.62	4003.79	2916.66	4270.05	4511.2	3887.01	4332.5	3879.27	3842.89	3780.72	3225.31	4021.87	3936.02	3244.3	2660.18	11.8839	NA	NA	NA	NA	NA	11.8839	NA	NA	NA	NA	NA	1	arrythmic	0.425487	1	0.85663
ENSMUSG00000029246.15	Ppat	892.417	833.215	662.418	1273.75	983.643	1075.69	1348.68	1073.01	1127.14	919.909	664.361	611.485	758.01	664.38	663.074	693.69	765.237	997.863	1187.54	1037.66	767.521	1137.65	1405.6	1104.3	1182.85	1304.33	1045.75	907.718	771.733	695.027	685.324	815.23	934.393	802.336	840.107	638.552	9.82908	0.0832553	0.350786	0.721061	0.03668	5.1099	9.82908	0.0832553	0.350786	0.721061	0.03668	5.1099	4	same rhythms	0.971641	1	0.712045
ENSMUSG00000029247.18	Paics	5909.08	5532.03	6007.21	6007.8	5987.24	6266.59	6513.52	6496	6501.68	5931.63	6652.72	5989.43	5508.52	6249.23	5293.56	5800.4	6077.03	5511.08	6103.45	6183.01	6782.93	5906.37	6114.45	6459.08	6484.13	6582.16	7312.46	6058.4	6263.4	5118.23	6418.67	6195.74	5569.49	4877.36	5668.37	5587.33	12.5623	-0.0249648	0.0897984	0.186408	0.00741937	7.03576	12.5623	-0.0249648	0.0897984	0.186408	0.00741937	7.03576	4	same rhythms	0.807534	1	0.841198
ENSMUSG00000029249.16	Rest	208.287	188.026	176.278	192.055	191.913	200.975	172.411	204.977	166.02	118.376	108.448	245.373	150.648	178.248	216.939	86.3685	82.2568	197.833	193.904	230.494	194.625	215.575	185.264	363.77	196.184	207.886	171.819	235.42	203.63	175.444	120.292	196.78	228.019	228.736	125.545	118.052	7.53503	NA	NA	NA	NA	NA	7.53503	NA	NA	NA	NA	NA	1	arrythmic	0.727046	1	0.650322
ENSMUSG00000029250.6	Polr2b	4159.81	4016.76	3664.65	4601.61	4125.76	3592.67	5199.2	4159.26	4014.08	4891.92	4049.96	3830.15	4818.68	4695.22	4017.67	4200.53	4959.5	4489.3	4463.81	4325.92	3801.67	4850.12	4117.05	3891.04	4766.62	4446.29	3824.53	5547.42	4559.09	3623.59	4157.69	3943.09	4279	4770.03	4429.66	3717.28	12.072	NA	NA	NA	NA	NA	12.072	NA	NA	NA	NA	NA	1	arrythmic	0.861232	1	0.857127
ENSMUSG00000029253.13	Cenpc1	1463.09	1386.23	1306.93	1771.55	1379.87	1360.89	1885.9	1621.1	1684.43	1966.75	1865.5	1495.61	1790.05	1708.75	1655.85	1527.22	1684.19	1754.41	1488.94	1761.57	1163.76	1724.6	1437.85	1686.77	1770.68	1850.79	1715.85	1898.03	1763.73	1628.48	1539.23	1419.62	1684.43	1506.14	1654.06	1483.69	10.6628	-0.135479	0.0192798	0.273689	0.0128338	11.46	10.6628	-0.135479	0.0192798	0.273689	0.0128338	11.46	4	same rhythms	0.758307	1	0.856503
ENSMUSG00000029263.16	Pigg	1158.28	884.83	582.542	1013.26	831.865	953.196	1195.63	1045.38	1202.52	1263.63	1019.78	1173.12	1396.05	1164.29	1209.71	1143.35	1188.98	1123.96	1030.81	1087.61	658.73	1011.1	1044.83	1171.43	1026.91	1196.44	931.727	1384.73	1208.31	967.19	1166.49	1138.51	1391.4	1354.82	962.514	908.192	10.0816	-0.173266	-0.0947672	0.394978	0.0195891	13.9118	10.0816	-0.173266	-0.0947672	0.394978	0.0195891	13.9118	4	same rhythms	0.782073	1	0.856128
ENSMUSG00000029265.5	Dr1	2540.93	2429.6	2487.17	3048.6	2626.21	3895.09	3460.72	3511.35	2816.95	3296.7	3139.54	3083.91	2543.29	2545.71	2816.53	2320.98	2818.33	2997.94	2803.07	2800.1	2382.41	2827.91	3204.23	2236.75	3347.34	3228.8	3132.57	3038.08	2999.78	2845.34	2625.24	3232.81	3168.01	2729	2730.61	2605.18	11.4965	-0.115977	0.0991976	0.305226	0.0132747	9.29726	11.4965	-0.115977	0.0991976	0.305226	0.0132747	9.29726	4	same rhythms	0.773071	1	0.856015
ENSMUSG00000029267.18	Mtf2	1864.42	2130.97	2452.74	2455.88	2089.88	2289.2	2064.56	2075.62	2259.66	2141.46	2775	2421.79	1860.26	2141.41	2711.13	1842.53	1671.72	2904.46	1948.08	1867.61	1660.8	2197.72	2615.44	751.358	2516.61	2690.23	2526.52	2253.09	2513.28	3099.51	2109.34	2531.9	2510.15	2531.93	2084.05	2280.54	11.1269	NA	NA	NA	NA	NA	11.1269	-0.261036	-0.0546031	0.533372	0.0239676	12.7876	3	gained rhythms in MCD	0.486186	1	0.856662
ENSMUSG00000029270.11	Dipk1a	1093.93	1087.6	1447.4	1279.27	1394.47	1357.06	1258.73	1352.85	1139.7	1051.83	1192.93	997.849	1274.03	1065.44	1079.79	1062.47	1247.98	1237	1023.77	1029.77	1100.88	1311.89	1239.09	1106.47	1241.78	1059.6	1060.59	936.277	1133.04	1164	1446.89	1194.73	985.819	1168.31	1174.89	1175.15	10.1941	NA	NA	NA	NA	NA	10.1941	NA	NA	NA	NA	NA	1	arrythmic	0.720793	1	0.729596
ENSMUSG00000029276.14	Glmn	745.938	847.962	929.589	913.919	982.914	1504.44	901.411	1129.16	795.099	956.278	1052.59	895.027	685.753	772.95	813.829	729.334	1003.7	1269.61	905.22	688.852	800.457	920.168	887.315	1203.91	1085.12	1123.63	1048.1	960.977	1050.63	923.329	894.564	971.716	877.146	948.376	847.431	818.312	9.87842	NA	NA	NA	NA	NA	9.87842	NA	NA	NA	NA	NA	1	arrythmic	0.431754	1	0.856852
ENSMUSG00000029279.16	Brdt	568.979	648.876	835.941	647.911	694.68	658.432	580.326	668.404	709.846	676.739	672.563	530.473	541.922	708.132	741.516	401.682	554.194	495.671	637.974	492.538	695.659	598.395	495.036	692.895	763.177	698.215	720.859	596.655	610.097	941.323	478.626	505.068	550.157	640.461	783.612	528.549	9.30464	NA	NA	NA	NA	NA	9.30464	NA	NA	NA	NA	NA	1	arrythmic	0.759885	1	0.856262
ENSMUSG00000029283.18	Cdc7	596.92	516.151	625.235	604.864	523.199	710.112	438.524	582.849	625.49	515.577	472.981	710.413	735.515	601.183	750.095	531.921	569.15	689.156	415.939	774.739	703.644	472.484	574.542	876.945	348.532	542.958	327.237	610.548	476.193	873.845	712.432	625.946	595.76	913.185	881.956	700.26	9.25899	NA	NA	NA	NA	NA	9.25899	0.147173	-0.293993	0.657547	0.0355085	19.7728	3	gained rhythms in MCD	0.55723	1	0.835532
ENSMUSG00000029287.15	Tgfbr3	569.826	610.164	370.458	836.655	486.714	430.661	661.534	554.33	757.408	695.993	569.582	490.746	823.449	686.256	625.079	611.434	610.694	600.022	752.508	587.189	695.659	766.276	750.055	519.671	712.155	714.003	559.974	625.214	615.643	455.479	589.599	523.808	678.235	561.284	664.344	521.842	9.27379	NA	NA	NA	NA	NA	9.27379	NA	NA	NA	NA	NA	1	arrythmic	0.817698	1	0.844871
ENSMUSG00000029290.13	Zfp326	1461.4	1310.65	1181.61	1199.79	1315.66	1064.21	1255.6	1346.61	1439.43	1650.84	1301.38	1490.93	1896.39	1355.5	1215.84	1487.46	1499.73	1693.54	1482.91	1563.5	1325.45	1393.92	1332.85	1507.05	1638.46	1360.47	1488.58	1708.15	1652.81	1539.63	1371.5	1274.38	1735.86	1659.22	1320.32	1184.54	10.4861	-0.0731611	-0.152365	0.338039	0.0161184	16.2901	10.4861	NA	NA	NA	NA	NA	2	lost rhythms in MCD	0.455266	1	0.705579
ENSMUSG00000029291.12	Rufy3	14860.3	13987.7	15237	16034.4	14753.9	14160.1	15452.7	15414.3	14800.9	14700.7	14055.5	13671.5	16016.4	13892	13335	14858.1	16133.1	14485.3	13914.9	14834	14971.1	15145.6	14578.1	12929	14290.5	14559.9	14666.3	15388	14008.5	12598.2	14978	12894.7	13765.6	13560.5	14468	12906.5	13.8505	NA	NA	NA	NA	NA	13.7875	NA	NA	NA	NA	NA	1	arrythmic	0.846496	2	0.537555
ENSMUSG00000029298.16	Gbp9	63.5021	110.604	112.928	98.2353	59.8359	181.835	100.573	62.3844	97.8169	29.2374	40.0986	138.655	51.1248	110.19	83.3439	41.1279	88.0729	0	133.623	139.348	162.686	77.5815	125.259	106.1	49.5849	89.4697	72.6326	38.5934	98.2494	120.336	31.3436	198.654	81.5047	35.1902	99.39	92.5632	6.48367	NA	NA	NA	NA	NA	6.48367	NA	NA	NA	NA	NA	1	arrythmic	0.834122	1	0.795887
ENSMUSG00000029304.15	Spp1	365.772	1458.13	717.505	176.603	26.2694	736.908	202.396	187.153	105.894	223.203	298.005	389.481	215.406	143.409	511.094	1697.21	267.542	1676.15	299.396	453.1	313.396	200.313	198.014	1156.27	366.497	307.881	189.782	160.549	98.2494	365.508	257.526	457.278	428.87	601.752	483.349	611.722	8.66191	0.93836	-0.861081	2.54714	0.147031	21.1639	8.66191	NA	NA	NA	NA	NA	2	lost rhythms in MCD	0.568798	1	0.845055
ENSMUSG00000029307.8	Dmp1	96.5232	156.689	68.8584	70.6411	34.2962	95.7024	49.3496	35.6482	161.533	84.8598	70.1725	79.4541	73.6196	72.9198	118.888	124.755	42.3747	108.7	22.103	144.606	16.9673	110.013	71.2552	0	90.5464	118.416	146.827	56.3464	104.588	134.957	67.77	122.753	77.6235	124.925	89.9741	87.1972	6.44287	NA	NA	NA	NA	NA	6.44287	NA	NA	NA	NA	NA	1	arrythmic	0.881925	1	0.855495
ENSMUSG00000029309.8	Sparcl1	95974.6	93624.3	108686	86911.7	89331.3	100174	91401.7	96875.9	99475.3	95907.3	97147	102605	93010.9	106894	116900	103165	104061	109367	91021.3	95304.3	98490.2	104892	90399.6	100435	95716.9	91017	93534.3	93118.3	110586	118529	97340.6	113502	106030	106920	99922.5	103997	16.6092	-0.0285258	-0.0839065	0.177246	0.00533579	16.7482	16.6092	-0.0285258	-0.0839065	0.177246	0.00533579	16.7482	4	same rhythms	0.828913	1	0.844092
ENSMUSG00000029310.14	Nudt9	3475.68	4149.49	3973.13	3021.01	4078.33	3047.16	3300.8	3576.41	3523.2	3601.91	3837.62	3581.66	3558.28	4153.19	3652.42	3920.86	4340.5	3163.16	3247.14	3768.53	4452.42	3325.19	3724.02	3375.7	3433.58	3313.89	3542.59	3468.78	3562.33	3621.34	4232.24	3648.86	3859.83	3151.28	4078.13	3329.59	11.8303	NA	NA	NA	NA	NA	11.8303	NA	NA	NA	NA	NA	1	arrythmic	0.671534	1	0.848845
ENSMUSG00000029311.17	Hsd17b11	1846.64	2195.49	2615.24	2134.69	2105.93	2310.26	1861.54	2498.05	2267.74	2024.51	2221.83	2168.63	1916.16	2417.7	2125.27	2718.55	2161.94	2015.29	2185.19	2457.43	2843.52	2541.11	1947.89	3213.3	2063.16	2132.36	2176.63	2051.63	2396.02	2460.71	2366.87	2317.31	1872.67	2158.92	2213.78	2214.81	11.1396	NA	NA	NA	NA	NA	11.1396	NA	NA	NA	NA	NA	1	arrythmic	0.815909	1	0.75176
ENSMUSG00000029312.13	Klhl8	1821.24	1743.85	1634.7	1281.47	1320.77	1144.6	1253.73	1245.91	1271.62	1528.19	1091.78	1289.18	1867.76	1835.15	1932.84	1819.22	2102.12	1550.06	1729.06	1880.76	1305.48	1075.97	1246.59	1392.29	1445.15	1253.45	1044.97	1594.68	1453.93	1530.63	1720.51	1794.44	1826.09	1805.26	1713.69	1564.18	10.5639	0.0744502	-0.303423	0.624847	0.0295746	18.9191	10.5639	0.0744502	-0.303423	0.624847	0.0295746	18.9191	4	same rhythms	0.928165	1	0.85441
ENSMUSG00000029313.19	Aff1	624.861	632.285	563.262	607.072	555.306	547.418	685.897	445.603	500.751	708.829	691.701	687.823	639.4	502.336	655.72	726.593	583.275	667.416	713.326	618.74	645.755	847.673	677.299	344.282	692.752	797.333	480.312	843.653	781.241	1140.38	547.243	431.978	732.572	626.385	459.286	387.692	9.30641	NA	NA	NA	NA	NA	9.30641	NA	NA	NA	NA	NA	1	arrythmic	0.531073	1	0.80005
ENSMUSG00000029314.15	Gpat3	154.098	165.906	238.25	141.282	237.884	250.74	168.038	123.878	126.534	130.499	123.941	200.193	199.727	153.942	117.662	208.381	191.932	126.092	207.97	137.595	130.748	163.43	220.516	160.232	197.621	152.625	159.323	171.355	110.927	155.2	195.686	127.438	195.029	98.5325	183.087	147.564	7.37452	NA	NA	NA	NA	NA	7.37452	NA	NA	NA	NA	NA	1	arrythmic	0.793505	1	0.840015
ENSMUSG00000029319.9	Coq2	3384.24	3406.6	3284.55	3415.06	3906.12	3874.03	3233.34	3680.68	3807.68	3271.74	3669.02	3729.67	3295.16	3388.34	3588.69	3139.43	3575.26	3491.44	3018.07	3677.38	3195.84	2990.07	3557.51	4785.31	3317.88	3787.55	3548.84	2967.84	3031.47	4062.2	3430.01	3959.95	3576.5	3346.59	3928.52	3654.23	11.7843	NA	NA	NA	NA	NA	11.7843	NA	NA	NA	NA	NA	1	arrythmic	0.891913	1	0.852081
ENSMUSG00000029326.14	Enoph1	1846.64	2195.49	1665	1588.32	1785.59	2155.22	1689.13	1825.19	1876.47	1742.84	1772.54	1638.16	2212	2083.89	1923.04	2018.01	2343.07	2230.52	1677.82	2008.71	2187.78	1501.39	1831.63	1738.73	1736.91	1828.87	1484.67	1729.76	1770.87	1574.5	2205.91	1734.47	1735.86	1924.9	1874.81	1745.29	10.8562	0.0670317	-0.111547	0.260277	0.0119875	20.0669	10.8562	0.0670317	-0.111547	0.260277	0.0119875	20.0669	4	same rhythms	0.792795	1	0.518923
ENSMUSG00000029328.16	Hnrnpdl	6008.99	7316.44	6942.31	8248.45	8675.47	7445.65	8971.01	8059.17	7706	7568.21	8438.93	7345.61	5122.7	6254.9	4457.67	5982.74	4694.45	6819.82	7098.09	7457.3	9881.95	8917.42	8714.14	8492.3	9176.09	8000.52	7085.19	6376.41	7313.24	6013.45	4972.63	4801.42	4839.83	6475	6330.62	5598.06	12.76	-0.0509476	0.322437	0.652874	0.0255829	6.5986	12.76	0.175552	0.35608	0.794005	0.0311131	4.25041	5	changed rhythms	0.663324	1	0.855591
ENSMUSG00000029330.9	Cds1	1524.05	1618.5	1693.92	1847.71	1841.05	1780.06	1962.74	1852.82	1741.86	1674.38	1372.47	1688.79	1495.57	1494.05	1704.87	1560.12	1751.49	1721.8	1891.82	1887.77	1424.25	1616.49	1992.15	1578.5	1874.17	1549.93	1471.39	1448.03	1619.53	1716.2	1437.57	1380.27	1222.57	1643.38	1908.29	1664.8	10.6923	0.0693289	0.0908394	0.228546	0.0106874	3.50993	10.6923	0.0693289	0.0908394	0.228546	0.0106874	3.50993	4	same rhythms	0.545863	1	0.796235
ENSMUSG00000029334.15	Prkg2	2725.51	2282.12	2978.82	1981.26	1622.14	1697.76	1720.36	1621.99	1753.53	2425.28	2179.9	2195.11	3835.72	3312.99	3963.74	2658.23	3793.78	4276.25	2423.3	2631.83	2238.68	1791.37	1779.88	1422.6	1884.23	2268.32	2407.81	2764.83	3062.37	2396.61	3080.99	3156.91	4660.32	3503.18	2938.81	2963.36	11.3025	0.0779839	-0.61881	1.24741	0.0551828	18.4788	11.3025	-0.157295	-0.471038	0.993215	0.0439378	16.7689	5	changed rhythms	0.771728	1	0.836043
ENSMUSG00000029338.14	Antxr2	90.5964	353.932	150.111	87.1976	10.9456	153.124	79.9588	40.9955	44.8701	84.8598	30.0739	96.5912	51.8064	14.584	159.334	185.075	100.536	147.832	48.2248	121.82	27.9461	108.105	81.756	129.918	74.7367	86.8382	100.748	178.302	76.064	102.342	107.585	110.571	95.0888	415.244	60.6802	40.2449	6.6751	0.749594	-0.355191	1.65898	0.124266	22.3098	6.6751	NA	NA	NA	NA	NA	2	lost rhythms in MCD	0.514358	1	0.830848
ENSMUSG00000029343.18	Crybb1	147.325	106.917	37.1836	30.9055	63.4844	82.3041	6.24678	86.447	72.6896	69.8846	54.6799	59.2011	68.848	102.088	82.1182	54.8372	77.2715	0	80.3747	67.4829	55.8923	61.0477	29.2521	0	73.2995	64.9094	156.98	37.8216	85.572	105.716	112.668	86.2082	100.911	45.7472	83.6968	64.3918	6.12607	NA	NA	NA	NA	NA	6.12607	NA	NA	NA	NA	NA	1	arrythmic	0.867957	1	0.847373
ENSMUSG00000029344.16	Tpst2	1354.71	1008.34	1425.37	1126.95	1376.23	1127.37	1140.04	1204.02	1157.65	1220.13	1280.42	1270.49	1137.01	1170.77	1031.99	989.811	1454.86	1276.13	1343.26	1348.78	1368.36	1194.25	1349.35	1468.07	1271.96	1361.34	1423.75	1082.93	1150.47	1071.78	1199.53	1127.27	1250.71	1013.48	1444.82	1059.78	10.2645	NA	NA	NA	NA	NA	10.2645	NA	NA	NA	NA	NA	1	arrythmic	0.538518	1	0.804568
ENSMUSG00000029345.14	Tfip11	2001.59	2234.2	2152.51	2243.96	2000.85	1858.54	2372.53	1909.85	1971.59	2017.38	2123.4	2083.72	1914.11	2238.64	1919.36	2270.26	1974.99	1445.71	2056.59	2056.91	2197.76	2167.19	2259.16	1481.06	1920.88	1919.21	2169.6	2322.55	1958.65	1814.04	2222.86	2112.1	1696.07	2011.12	2346.65	1717.11	10.9889	NA	NA	NA	NA	NA	10.9889	NA	NA	NA	NA	NA	1	arrythmic	0.913139	1	0.854694
ENSMUSG00000029346.13	Srrd	742.552	820.311	717.505	750.562	957.374	849.837	685.272	1392.95	840.867	879.975	1151.92	962.017	610.77	692.738	748.869	619.66	517.636	354.361	745.475	737.054	986.099	771.364	1003.57	937.574	925.585	909.609	1016.86	732.504	780.449	759.132	764.107	790.866	847.067	615.828	861.031	747.213	9.65053	-0.23294	0.364047	0.864388	0.0447845	8.17425	9.65053	NA	NA	NA	NA	NA	2	lost rhythms in MCD	0.767409	1	0.764934
ENSMUSG00000029348.12	Asphd2	4191.99	3861.92	3938.7	3835.59	4337.37	3755.36	3886.75	4098.66	3900.11	3313.1	3358.26	3795.1	3918.2	3812.08	4112.04	3811.18	3858.59	4467.56	3596.77	3792.19	4313.69	3858.73	4256.56	4423.7	3728.21	3972.63	4714.87	3786.79	3645.53	3411.03	3855.27	3898.11	3945.21	3545.41	4190.07	3455.69	11.9318	NA	NA	NA	NA	NA	11.9318	NA	NA	NA	NA	NA	1	arrythmic	0.647358	1	0.856745
ENSMUSG00000029359.14	Tesc	1993.97	2020.36	2058.87	3075.1	3038.5	4408.05	3363.27	3442.73	2936.3	2085.13	2231.85	2240.29	1693.93	2107.38	1715.9	1905.59	2178.56	1419.62	1908.9	1851.84	2430.32	2924.57	3755.52	4031.78	2574.82	2950.75	3248.94	1892.62	1896.85	1842.16	2199.98	1953.74	1706.75	1402.33	2231.57	1812.36	11.1887	0.0300364	0.479006	0.959894	0.0428957	5.7608	11.1887	0.0300364	0.479006	0.959894	0.0428957	5.7608	4	same rhythms	0.958762	1	0.843905
ENSMUSG00000029361.19	Nos1	1108.32	1183.46	1141.67	1955.88	1240.5	1366.63	2266.96	1474.95	2015.57	1902.57	1377.93	1819.65	1271.3	1235.59	1323.7	1104.97	1040.26	1026.13	1544.2	1328.62	1123.83	1592.96	1379.35	1333.82	1559.41	1392.04	1632.28	1737.48	1778.79	2071.59	1094.49	1290.31	1270.11	1150.72	1460.51	1663.45	10.4878	-0.291414	0.321395	0.867679	0.041366	8.81327	10.4878	NA	NA	NA	NA	NA	2	lost rhythms in MCD	0.477512	1	0.80336
ENSMUSG00000029363.15	Rfc5	220.141	99.5434	108.796	197.574	215.263	206.717	170.537	249.538	138.2	128.359	166.774	168.256	214.724	240.635	142.175	105.562	175.315	347.839	261.218	228.741	253.511	161.522	174.763	359.439	170.313	183.325	274.129	183.705	181.444	247.421	224.488	183.661	245.484	177.71	201.919	60.3673	7.61739	NA	NA	NA	NA	NA	7.61739	NA	NA	NA	NA	NA	1	arrythmic	0.905855	1	0.751318
ENSMUSG00000029364.16	Wsb2	7670.21	7415.98	8235.47	8875.39	8840.39	10672.7	8369.44	9337.16	9730.54	8834.69	9255.48	9811.02	7421.95	8380.1	9123.71	7645.67	7795.28	7552.46	7724.01	8090.06	8123.34	8294.86	9116.16	11595.2	8890.07	9487.3	10446.6	8512.94	8666.55	9558.31	7932.48	8881.32	8708.39	7090.82	8351.9	9077.9	13.0842	-0.0787823	0.124156	0.294084	0.0112381	8.15979	13.0842	-0.0787823	0.124156	0.294084	0.0112381	8.15979	4	same rhythms	0.957228	1	0.815578
ENSMUSG00000029366.11	Dck	903.424	573.296	685.83	857.627	726.787	847.923	1019.48	1032.02	734.973	805.812	896.75	748.582	887.526	730.008	813.829	726.593	789.332	589.153	950.431	798.402	857.347	815.878	731.303	664.746	679.098	748.212	845.818	830.531	751.925	686.03	697.184	950.164	785.938	890.312	697.822	666.723	9.62453	NA	NA	NA	NA	NA	9.62453	NA	NA	NA	NA	NA	1	arrythmic	0.593806	1	0.840105
ENSMUSG00000029368.11	Alb	102.45	335.498	493.026	60.7072	80.2676	1192.45	40.6041	244.19	89.7403	65.6059	192.291	185.393	96.1145	162.044	160.56	235.8	200.241	1352.22	183.857	173.528	226.563	110.013	87.0063	710.218	168.876	91.224	122.616	29.331	95.08	170.945	143.164	233.324	229.96	135.482	413.253	578.184	7.85361	0.936895	-0.233661	1.93119	0.122949	23.0664	7.85361	0.936895	-0.233661	1.93119	0.122949	23.0664	4	same rhythms	0.724258	1	0.796572
ENSMUSG00000029370.11	Rassf6	48.2616	0	52.3324	49.6695	22.6209	66.9917	70.5887	66.8404	29.6143	43.4996	0	91.9174	55.8964	71.2993	93.1491	64.4337	91.3964	0	39.1827	85.011	0	52.1449	78.7557	0	45.2732	97.3641	76.5375	46.3121	27.7317	39.3624	124.527	26.2373	80.5344	105.571	86.8355	0	5.74438	NA	NA	NA	NA	NA	5.74438	NA	NA	NA	NA	NA	1	arrythmic	0.906458	1	0.852629
ENSMUSG00000029376.9	Mthfd2l	1368.26	1244.29	1667.75	1511.06	1711.16	2120.77	1441.76	1723.59	1978.77	1585.95	1616.7	1602.32	1655.08	1697.41	2005.16	1542.3	1729.05	1597.89	1578.36	1738.78	1617.88	1615.86	1770.88	1652.12	1641.33	1694.66	2071.98	1498.97	1600.51	1811.79	1593.44	1964.05	1708.69	1608.19	1817.27	2169.2	10.7255	NA	NA	NA	NA	NA	10.7255	NA	NA	NA	NA	NA	1	arrythmic	0.889587	1	0.773289
ENSMUSG00000029380.12	Cxcl1	106.684	88.483	56.4639	49.6695	46.7012	350.271	11.2442	103.38	49.3572	17.1146	124.852	126.192	29.3115	50.2336	158.108	759.495	37.3894	273.923	85.3981	153.37	58.8865	22.8929	27.752	584.63	71.8622	54.3835	71.8516	11.578	41.9937	133.832	36.4264	145.242	95.0888	26.3926	107.76	20.1224	6.86224	NA	NA	NA	NA	NA	6.86224	NA	NA	NA	NA	NA	1	arrythmic	0.658591	1	0.77293
ENSMUSG00000029381.17	Shroom3	629.941	462.692	505.421	450.337	404.257	350.271	430.403	245.082	469.342	427.152	289.803	435.439	434.22	509.628	351.76	600.467	530.93	491.323	511.384	386.493	542.953	378.369	460.534	807.656	332.003	412.262	378.002	321.097	321.687	183.316	364.264	452.593	406.553	462.751	375.59	495.012	8.74411	0.297312	-0.0613895	0.607168	0.0347187	23.2222	8.74411	0.297312	-0.0613895	0.607168	0.0347187	23.2222	4	same rhythms	0.776628	1	0.804783
ENSMUSG00000029385.15	Ccng2	1094.78	1117.1	1349.63	1155.64	1150.02	1745.61	953.884	1433.06	1202.52	1341.36	1172.88	1078.86	1081.12	1165.91	1203.58	1133.76	1415.81	1210.91	1376.42	1168.24	740.573	1287.73	1338.85	1102.14	1498.33	1215.74	1655.71	1143.14	1201.97	1343.94	1325.75	1293.12	1461.26	1215.82	1084.92	1094.66	10.2734	NA	NA	NA	NA	NA	10.2734	NA	NA	NA	NA	NA	1	arrythmic	0.727641	1	0.84108
ENSMUSG00000029387.11	Gtf2h3	788.273	599.104	705.11	685.439	672.059	459.371	621.555	575.719	558.185	496.323	612.415	611.485	450.58	712.993	648.366	671.755	638.944	669.59	500.333	590.695	486.063	520.814	591.043	524.002	528.906	578.922	801.301	617.495	581.573	545.45	486.25	702.784	739.364	482.106	597.386	427.937	9.22076	NA	NA	NA	NA	NA	9.22076	NA	NA	NA	NA	NA	1	arrythmic	0.743396	1	0.663635
ENSMUSG00000029388.15	Eif2b1	1314.07	1426.79	1360.64	1200.9	1255.09	1640.34	1256.23	1393.85	1406.23	1398.4	1310.49	1171.56	1342.2	1177.25	1334.73	1313.35	1594.45	1232.65	1215.67	1251.5	1696.73	1399.01	1082.33	1084.81	1279.15	1350.82	1608.07	1163.21	996.756	1034.67	1300.34	1265.95	1329.3	927.262	1300.44	1345.52	10.3431	NA	NA	NA	NA	NA	10.3431	NA	NA	NA	NA	NA	1	arrythmic	0.869016	1	0.703148
ENSMUSG00000029389.18	Ddx55	832.301	1032.3	639.006	927.164	1030.34	1226.9	972	1006.17	973.682	951.999	1266.75	1237.77	898.432	1033.84	780.736	854.089	915.626	643.502	927.323	1019.26	1033.01	906.177	1032.83	957.061	984.512	986.798	892.678	1126.16	1105.31	1032.42	917.437	741.203	938.274	892.071	804.536	815.629	9.89301	-0.107952	0.124547	0.32964	0.0166602	8.72782	9.89301	-0.107952	0.124547	0.32964	0.0166602	8.72782	4	same rhythms	0.538447	1	0.856965
ENSMUSG00000029390.14	Tmed2	5627.13	5673.97	6000.32	6771.61	6508.98	6590.07	6593.48	7624.27	6880.39	7070.46	7313.43	7022.34	6295.84	6152.81	5798.53	6097.89	6447.6	5878.48	5618.19	5686.97	6089.26	5908.91	6481.97	7117.33	6865	7840.88	7921.63	6736.1	7222.12	6603.88	6443.24	6718.62	6485.44	6126.61	6677.96	6535.76	12.6714	-0.117171	0.0763105	0.279659	0.011035	9.79498	12.6714	-0.117171	0.0763105	0.279659	0.011035	9.79498	4	same rhythms	0.967007	1	0.785123
ENSMUSG00000029392.13	Rilpl1	1651.06	1745.7	1505.25	1390.75	1487.87	1510.18	1403.65	1646.95	1669.17	1441.19	1690.52	1688.01	1693.93	1643.13	1714.68	1636.89	1586.14	2032.68	1615.53	1660.78	1484.14	1526.19	1474.61	1907.63	1416.4	1322.75	1577.61	1465.01	1542.67	1451.91	1965.33	1407.44	1377.82	1374.18	1456.33	1737.24	10.6262	NA	NA	NA	NA	NA	10.6262	NA	NA	NA	NA	NA	1	arrythmic	0.740332	1	0.713878
ENSMUSG00000029394.12	Cdk2ap1	3437.58	3249.91	3230.84	2851.03	3252.3	3741.96	2620.53	3279.64	3388.59	2874.54	3486.75	3414.19	3373.55	3314.61	3331.3	3506.84	3371.7	3145.77	2750.82	2907.02	3525.2	2909.31	2945.46	3648.53	2735.08	2898.12	3626.94	2806.52	2837.35	3381.79	3524.04	3197.2	3117.55	3325.47	3588.5	3483.86	11.6548	NA	NA	NA	NA	NA	11.6548	NA	NA	NA	NA	NA	1	arrythmic	0.808804	1	0.806
ENSMUSG00000029397.16	Rchy1	2103.19	1795.47	1815.11	2079.5	2270.84	2752.4	2080.8	2250.29	2189.66	2090.12	2415.03	2453.73	1745.74	1999.62	2032.12	2046.8	2016.54	2880.54	1812.45	2215.54	2188.78	2058.45	2156.41	2351.51	2219.82	2209.55	2202.41	2158.15	2098.1	2469.71	2430.4	2116.79	1965.82	1527.25	2227.38	2159.81	11.0736	NA	NA	NA	NA	NA	11.0736	NA	NA	NA	NA	NA	1	arrythmic	0.81533	1	0.853093
ENSMUSG00000029401.9	Rilpl2	923.744	1004.65	1016.35	837.759	913.592	1045.07	759.609	942.896	819.329	812.943	1033.45	890.353	839.128	882.329	893.496	971.989	935.567	606.544	870.056	675.706	975.12	899.182	870.063	824.978	852.286	803.473	975.463	890.737	940.5	807.491	938.615	1054.18	1039.18	886.793	873.586	877.338	9.80411	NA	NA	NA	NA	NA	9.80411	NA	NA	NA	NA	NA	1	arrythmic	0.859847	1	0.856581
ENSMUSG00000029402.9	Snrnp35	729.004	623.068	717.505	666.675	556.036	1355.15	666.532	653.254	640.746	636.092	741.824	816.351	800.954	811.03	704.746	749.898	807.612	860.902	714.33	691.481	680.688	554.517	542.29	740.532	603.643	697.337	807.549	788.85	778.072	776.001	836.96	869.578	752.948	703.804	805.582	614.405	9.52356	NA	NA	NA	NA	NA	9.52356	NA	NA	NA	NA	NA	1	arrythmic	0.710842	1	0.821757
ENSMUSG00000029403.15	Cdkl2	3249.62	2741.13	2689.61	4104.91	3296.81	3452.94	4242.82	3440.05	3110.4	3589.07	3112.2	3269.3	3683.03	3085.32	2837.37	2977.66	3329.32	2902.28	3234.08	3222.53	2784.63	3776.69	3656.52	4079.42	4168.73	4329.63	3411.39	3600	3448.24	3002.79	2897.17	2857.05	3320.35	3249.81	2850.92	2303.35	11.688	-0.0704917	0.180675	0.38788	0.0165931	7.42091	11.688	-0.0704917	0.180675	0.38788	0.0165931	7.42091	4	same rhythms	0.789414	1	0.850229
ENSMUSG00000029404.16	Arl6ip4	1946.55	2208.39	2080.9	1934.9	2337.98	2182.01	1913.39	1997.19	2208.51	2092.97	2723.06	2040.1	1898.43	2339.91	1866.66	1830.19	2068.88	2360.96	1986.26	1914.94	2807.59	1768.48	2222.41	1959.59	2168.8	1951.67	2652.26	1947.43	2100.48	1971.49	2316.89	2122.41	1759.14	1704.96	2055.8	2001.51	11.0332	NA	NA	NA	NA	NA	11.0332	NA	NA	NA	NA	NA	1	arrythmic	0.900519	1	0.848527
ENSMUSG00000029405.17	G3bp2	16056.7	14828.3	14668.2	17631.6	14569.3	14336.2	17382.9	15267.2	15683.9	15813.9	15405.1	14575.9	18606	15500.3	16005.7	15557.3	16401.5	18165.9	17301.7	16444.8	13989	17705.8	15223.9	12246.9	15887.3	15701.1	13869.7	17587.8	15570.9	14153.6	15553.2	15689.9	15954.5	17862.5	15205.6	14030.7	13.9416	NA	NA	NA	NA	NA	13.9416	NA	NA	NA	NA	NA	1	arrythmic	0.871894	1	0.821212
ENSMUSG00000029406.16	Pitpnm2	3965.07	3981.74	3109.65	3193.2	3422.32	2945.72	3392	3250.23	3470.26	4014.8	3000.1	3939.99	4904.57	3656.52	4950.38	4411.65	4149.4	4402.34	3851.96	4077.9	3385.47	3731.54	3721.77	3243.62	3756.24	2781.46	3415.29	4020.66	3948.99	4402.96	4745.6	4249.5	4639.95	4419.89	4355.37	3874.24	11.9039	-0.0315309	-0.223143	0.45072	0.0189316	17.4638	11.9039	-0.0315309	-0.223143	0.45072	0.0189316	17.4638	4	same rhythms	0.96425	1	0.765924
ENSMUSG00000029407.11	Uso1	4314.76	4400.19	4844.88	4604.92	4128.68	4808.09	5342.25	4694.87	4835.21	5638.54	5210.08	4874.74	5777.78	5020.12	4413.55	4938.09	4782.52	4750.18	4082.03	4859.65	4286.74	5084.13	4843.1	3962.49	5690.05	5552.38	5234.23	5759.69	5428.28	4620.02	4733.74	4721.77	4518.66	4810.5	4568.8	4339.74	12.2405	-0.119016	0.0189813	0.24104	0.00984602	11.3959	12.2405	-0.119016	0.0189813	0.24104	0.00984602	11.3959	4	same rhythms	0.721052	1	0.855939
ENSMUSG00000029408.14	Abcb9	977.933	1128.16	1059.04	784.778	731.165	779.017	902.036	659.492	912.659	799.394	801.972	861.531	700.068	957.68	1074.89	1347.62	958.831	832.64	914.262	1033.28	828.403	766.912	903.066	580.3	830.009	739.441	713.049	857.546	612.474	940.199	945.392	831.159	860.651	909.666	770.011	1358.93	9.77291	0.119266	-0.175417	0.424243	0.0217051	20.2808	9.77291	0.119266	-0.175417	0.424243	0.0217051	20.2808	4	same rhythms	0.887466	1	0.79066
ENSMUSG00000029410.12	Ppef2	106.684	38.7113	0	50.7733	119.672	0	78.7095	125.66	75.3818	67.0321	54.6799	67.7696	66.803	38.8906	0	52.0953	74.7789	0	73.3419	106.921	27.9461	42.6062	56.2541	0	44.5546	71.0495	106.215	72.5557	66.556	93.3451	60.993	61.845	135.841	91.4945	61.7264	89.8802	5.98538	NA	NA	NA	NA	NA	5.98538	NA	NA	NA	NA	NA	1	arrythmic	0.867392	1	0.824182
ENSMUSG00000029413.15	Naaa	1731.49	1941.1	2221.37	2152.35	2278.87	1902.56	1734.73	1818.06	1670.07	1691.49	1809.9	1865.61	1833.67	1806.79	1356.79	1883.66	1970.84	1602.23	2394.16	1594.17	2453.27	2006.31	1856.39	2258.41	1976.21	2149.9	1358.15	1681.9	1599.72	1328.2	1738.3	1875.97	1574.79	1868.6	1980.48	1941.14	10.855	0.16206	0.0625986	0.34746	0.0160047	1.40799	10.855	0.16206	0.0625986	0.34746	0.0160047	1.40799	4	same rhythms	0.802873	1	0.855615
ENSMUSG00000029415.5	Sdad1	1406.36	1165.03	856.599	1656.75	1227.37	1730.3	1659.77	1286.01	1499.56	1520.35	1252.17	1447.31	1490.8	1320.66	1215.84	1220.13	1210.59	1063.08	1373.4	1539.84	1213.66	1603.14	1464.86	1292.68	1570.19	1716.59	1271.46	1591.59	1422.24	1327.07	1003.84	491.012	1168.23	1597.63	1326.6	1148.32	10.3849	-0.0315208	0.192818	0.390756	0.0188137	6.61895	10.3849	-0.0315208	0.192818	0.390756	0.0188137	6.61895	4	same rhythms	0.527763	1	0.856416
ENSMUSG00000029416.18	Slc15a4	999.947	925.385	656.909	852.108	791.731	698.627	807.085	962.502	871.378	937.024	1028.89	943.322	1160.87	996.57	1066.31	1095.37	1035.27	793.508	961.482	907.952	801.455	815.242	966.07	773.011	1008.95	990.307	1011.39	1093.74	1026.07	1003.18	1029.26	954.849	1230.33	992.363	1094.34	1130.88	9.8964	-0.110388	-0.147429	0.368352	0.0186104	15.5451	9.8964	-0.110388	-0.147429	0.368352	0.0186104	15.5451	4	same rhythms	0.946918	1	0.559237
ENSMUSG00000029419.9	Ajm1	2847.44	2295.03	2020.31	2033.14	2044.64	2329.4	1869.04	1960.65	2020.05	2196.37	1722.42	1793.95	2058.62	2092.8	2272.35	1871.32	1634.33	2839.24	2580.03	2272.51	1851.43	2084.53	2096.4	2033.21	2176.71	1454.32	2011.84	1991.42	2033.13	2319.01	2326.21	1835.67	2410.21	2326.07	2140.55	2391.89	11.0483	NA	NA	NA	NA	NA	11.0483	NA	NA	NA	NA	NA	1	arrythmic	0.469249	1	0.852568
ENSMUSG00000029420.15	Rimbp2	2444.41	2766.94	2562.91	2195.39	2011.07	1778.15	2627.4	2395.56	2305.43	1987.43	1976.68	2068.14	2944.79	2437.95	2365.5	2540.33	2760.17	3115.33	2608.16	2535.43	2175.81	2626.32	2304.17	1335.99	2504.4	2077.98	2362.51	2433.7	2260.53	2367.37	2491.4	2381.03	2865.28	2829.29	2390.59	2697.75	11.2272	0.0436441	-0.148723	0.309989	0.0138053	19.0903	11.2272	0.0436441	-0.148723	0.309989	0.0138053	19.0903	4	same rhythms	0.733054	1	0.857063
ENSMUSG00000029422.16	Rsrc2	5032.75	5858.31	5277.31	6030.98	5518.04	6155.58	5726.43	5871.26	5984.78	5739.09	6108.65	6097.71	5913.43	5329.63	5387.94	5862.09	6307.18	5395.85	5815.11	5672.07	5966.5	5955.33	5750.67	5287.66	5978.94	6247.97	5844.19	5947.25	6158.02	6522.91	5312.32	5772.2	6115.76	5913.71	6278.31	5950.87	12.5107	NA	NA	NA	NA	NA	12.5107	NA	NA	NA	NA	NA	1	arrythmic	0.821761	1	0.732971
ENSMUSG00000029426.9	Scarb2	9023.23	8750.6	8429.65	10121.5	8864.47	7922.24	10069.8	8855.91	8632.12	9768.86	9073.22	8732.94	9803	9224.35	8995.01	7490.76	9673.89	8263.35	9490.24	8728.96	9036.58	10080.5	9327.68	7476.77	8633.53	9267.13	9581.25	9647.59	9539.7	7981.57	8557.66	8649.87	9221.67	8889.04	9175.27	8458.13	13.1332	NA	NA	NA	NA	NA	13.1332	NA	NA	NA	NA	NA	1	arrythmic	0.857377	1	0.857106
ENSMUSG00000029427.12	Zcchc8	1081.23	1080.23	1163.71	964.692	1049.32	1119.72	1065.08	989.239	1129.83	1079.65	921.356	1198.82	1307.43	1085.69	1166.81	1237.95	1183.17	810.9	1166.44	1108.65	1079.92	947.512	1220.34	562.977	993.854	1181.53	1224.6	1151.63	908.807	1444.04	1071.61	1111.34	1244.89	1243.97	1269.05	905.509	10.0986	NA	NA	NA	NA	NA	10.0986	NA	NA	NA	NA	NA	1	arrythmic	0.821125	1	0.854686
ENSMUSG00000029428.14	Stx2	817.061	993.591	1127.9	937.098	845.729	1075.69	744.617	770.893	847.148	773.722	960.543	838.941	743.695	742.161	909.429	910.297	860.788	1393.53	845.944	798.402	734.584	852.125	1058.33	1119.46	630.232	727.161	942.661	757.975	961.893	1040.29	847.972	703.721	829.601	913.185	955.19	1269.05	9.80846	NA	NA	NA	NA	NA	9.80846	NA	NA	NA	NA	NA	1	arrythmic	0.621545	1	0.851168
ENSMUSG00000029430.14	Ran	14671.5	15499.3	14727.4	14564.2	14981.6	15172.7	14977.9	15437.5	14814.3	13981.9	15381.5	13632.6	14747.1	15395	13192.8	15580.6	15338.8	11524.3	14298.7	14529.9	16753.7	14201.9	15078.3	15235	15134.2	14976.5	15913.6	14248.7	13495.8	11970.7	16109.8	14886.8	13302.7	15701.9	14646.9	13479.3	13.8391	NA	NA	NA	NA	NA	13.8391	NA	NA	NA	NA	NA	1	arrythmic	0.79899	1	0.857024
ENSMUSG00000029431.6	B3gnt4	63.5021	217.521	170.769	17.6603	45.9715	26.7967	28.1105	29.4098	53.8442	7.13108	76.5518	21.8109	81.7996	16.2044	133.595	102.82	60.654	136.962	47.2201	104.292	30.9404	33.0675	33.0024	90.9425	22.2773	14.9116	77.3185	30.8748	80.818	29.2406	72.8528	148.99	68.8909	51.0258	59.634	173.053	5.96422	0.510637	-0.707149	1.74449	0.146246	20.3889	5.96422	0.510637	-0.707149	1.74449	0.146246	20.3889	4	same rhythms	0.756781	1	0.856947
ENSMUSG00000029432.13	Nipsnap2	4496.8	4136.58	4262.34	4162.31	4599.34	3720.91	4502.68	4824.1	4319.2	4412	4071.83	4521.09	4081.12	4511.3	4170.87	4066.18	4226.67	4030.59	4137.29	3934.17	4421.48	4182.41	4551.33	4770.15	4516.54	4517.34	4874.97	4271.52	4228.69	3808.03	4253.42	4299.16	3493.06	4004.64	4128.35	3883.63	12.0564	NA	NA	NA	NA	NA	12.0564	-0.00133245	0.108075	0.216167	0.00896483	6.04709	3	gained rhythms in MCD	0.495773	1	0.837158
ENSMUSG00000029433.17	Diablo	2015.13	2009.3	2170.42	2143.52	2213.2	2132.25	1650.4	2233.36	2051.46	2202.79	2203.6	1973.89	1717.11	2232.97	1543.09	1967.28	2155.29	2260.95	2060.61	1722.13	1852.43	2034.92	2170.66	2529.07	1907.22	2211.31	2035.27	1805.4	1508.6	1828.66	2069.53	1849.73	1819.3	1613.47	1949.09	857.215	10.9395	NA	NA	NA	NA	NA	10.9395	NA	NA	NA	NA	NA	1	arrythmic	0.412773	1	0.598378
ENSMUSG00000029434.13	Vps33a	3609.46	3220.41	3544.83	4747.3	3936.03	3776.42	4947.45	4038.94	3917.16	4672.28	4184.83	4215.74	4989.78	4217.19	3827.69	3845.46	4439.37	5078.45	4131.26	4130.48	4096.1	4294.33	4276.81	2890.67	4507.2	4299.81	3776.11	4824.95	4624.06	4350.11	3490.16	3386.48	4623.45	4564.17	3897.13	3489.23	12.0137	NA	NA	NA	NA	NA	12.0137	NA	NA	NA	NA	NA	1	arrythmic	0.690038	1	0.841452
ENSMUSG00000029436.10	Mmp17	2597.66	2201.02	2386.63	2006.65	2130.01	2019.32	1814.69	2029.28	2221.07	2051.61	2212.71	2106.31	2278.8	2173.82	2751.57	2682.91	2891.45	2239.21	2174.14	2576.62	2318.53	1819.35	1787.38	1331.66	1910.1	1760.45	1841.59	2251.54	2104.44	2031.1	2494.78	2402.58	2591.65	2487.95	3047.61	2672.26	11.1142	0.0655962	-0.250877	0.518621	0.0233314	18.9769	11.1142	0.0655962	-0.250877	0.518621	0.0233314	18.9769	4	same rhythms	0.640824	1	0.758499
ENSMUSG00000029438.10	Bcl7a	2102.34	1821.28	1520.39	1915.04	1670.3	2130.34	2000.22	1943.72	1877.37	2004.55	1767.07	1971.55	1947.51	1711.18	1719.58	1743.82	1945.08	2078.34	2293.69	2266.37	1475.16	1905.2	1870.64	1857.83	1943.87	1717.47	1860.33	2071.7	2142.47	1880.4	1767.1	1791.63	2256.9	1889.71	1795.3	1781.51	10.8926	NA	NA	NA	NA	NA	10.8926	NA	NA	NA	NA	NA	1	arrythmic	0.914365	1	0.837787
ENSMUSG00000029439.15	Sfswap	1727.26	1600.07	1582.37	1732.91	1771	1452.76	1744.73	1739.63	1922.24	1665.11	1884.63	1978.56	2294.48	1710.37	1677.91	1769.87	1851.19	2028.34	1852.64	1779.97	1836.46	1668	1995.15	2007.23	2010.7	1709.57	1561.99	2011.49	1810.48	1819.67	1905.18	1819.74	1680.55	1877.4	1942.81	1793.58	10.823	NA	NA	NA	NA	NA	10.823	NA	NA	NA	NA	NA	1	arrythmic	0.654363	1	0.804946
ENSMUSG00000029440.16	Psmd9	1979.57	1729.11	1776.55	1707.53	1908.91	1203.94	1678.51	1851.03	1758.91	1841.24	2025.89	1773.69	1869.12	2060.39	1816.41	2235.99	2077.19	2113.12	1760.21	1922.83	2066.02	1849.87	1886.39	1948.77	1652.83	1650.8	1969.67	1874.87	1908.73	1499.14	2087.32	1980.91	1737.8	1877.4	2153.1	2112.85	10.8677	0.0332824	-0.111435	0.232598	0.0107013	19.1086	10.8677	0.0332824	-0.111435	0.232598	0.0107013	19.1086	4	same rhythms	0.580206	1	0.843179
ENSMUSG00000029442.19	Wdr66	564.746	718.925	837.319	791.401	1069.75	945.54	773.352	632.756	756.511	597.584	656.159	730.666	717.792	525.833	954.778	637.482	427.07	832.64	786.667	705.503	988.095	871.838	993.822	1067.49	935.646	725.406	534.201	553.43	671.107	738.888	656.522	698.099	569.562	663.335	545.076	937.705	9.53102	0.136015	0.171818	0.438276	0.0229921	3.44227	9.53102	0.136015	0.171818	0.438276	0.0229921	3.44227	4	same rhythms	0.615343	1	0.84496
ENSMUSG00000029446.15	Psph	549.505	812.938	910.308	644.6	591.791	585.699	485.375	748.613	833.687	642.51	892.193	861.531	713.702	786.723	883.69	701.916	663.039	695.678	734.424	652.043	815.428	724.942	675.049	863.954	487.226	691.197	844.256	579.673	664.768	670.285	714.974	815.23	833.482	580.638	664.344	770.018	9.48434	NA	NA	NA	NA	NA	9.48434	NA	NA	NA	NA	NA	1	arrythmic	0.827443	1	0.851541
ENSMUSG00000029447.14	Cct6a	10724.2	12177.5	10171.8	9920.66	10505.6	8257.2	10367.8	9477.08	10095.8	9952.85	10083	9857.76	13815.3	12428.8	11708.6	13025.2	13890.6	10046	9540.48	10522.1	11005.8	9879.56	10254.7	10536.3	9674.81	10460.9	9630.45	11592.7	10125.2	9193.93	13593	12326.8	12110.2	11333	10839.8	10144.4	13.3958	0.000829078	-0.165854	0.331712	0.0123812	18.0191	13.3958	0.000829078	-0.165854	0.331712	0.0123812	18.0191	4	same rhythms	0.876093	1	0.839871
ENSMUSG00000029449.12	Rhof	1628.19	1592.69	1775.17	1284.78	1532.38	1602.06	1435.51	1436.62	1526.48	1323.53	1610.32	1354.61	1550.1	1696.6	1270.99	1527.22	1699.14	1219.61	1613.52	1737.9	1632.85	1633.03	1477.61	1507.05	1505.51	1501.69	1301.92	1468.87	1434.92	1095.4	1282.55	1483.34	1552.47	1565.96	1585.01	1655.4	10.5522	0.109851	-0.0170326	0.222327	0.0105346	23.4124	10.5522	0.109851	-0.0170326	0.222327	0.0105346	23.4124	4	same rhythms	0.508793	1	0.856411
ENSMUSG00000029454.16	Mapkapk5	878.023	1177.93	944.738	758.288	1164.61	1288.15	1198.76	912.595	819.329	640.371	711.75	1526.76	668.03	910.687	927.814	1402.46	1081.8	778.29	727.391	815.054	1163.76	1044.17	780.807	1831.84	518.127	568.396	1084.02	918.524	727.362	467.85	1296.95	561.29	607.404	742.513	734.44	850.508	9.85031	NA	NA	NA	NA	NA	9.85031	NA	NA	NA	NA	NA	1	arrythmic	0.663687	1	0.660809
ENSMUSG00000029455.15	Aldh2	4064.98	4558.72	3661.89	3023.22	3733.9	3418.49	3585.03	3645.92	3648.84	3471.41	3185.1	4003.08	3535.79	3675.97	4623.13	4222.46	3825.35	3006.63	3479.22	4098.05	4140.02	3765.25	3327.99	4120.56	3283.38	3127.93	4031.5	3564.49	3363.46	3534.74	4351.68	4358.2	3852.07	3658.02	3905.5	4225.71	11.8735	NA	NA	NA	NA	NA	11.8735	NA	NA	NA	NA	NA	1	arrythmic	0.462975	1	0.839785
ENSMUSG00000029456.13	Acad10	99.0633	110.604	89.516	126.933	130.617	122.499	138.679	129.225	106.791	171.146	104.803	180.719	128.834	120.723	207.134	124.755	203.565	0	116.543	111.303	170.671	102.382	72.7553	0	186.842	92.9783	73.4135	112.693	119.642	168.696	182.132	92.7675	174.653	144.28	160.07	186.468	6.98612	NA	NA	NA	NA	NA	6.98612	NA	NA	NA	NA	NA	1	arrythmic	0.763168	1	0.856803
ENSMUSG00000029458.15	Brap	2177.7	1801	1985.88	2423.87	2070.91	1906.39	2513.08	2260.1	2343.12	2642.06	2469.71	2548.76	2523.52	2056.34	2349.56	1831.56	2102.12	2015.29	2370.05	2261.12	2146.86	2464.17	2480.43	2026.72	2573.39	2795.49	2613.99	2457.63	2479.21	2252.65	2000.91	2098.04	2084.19	1900.27	2149.96	2039.07	11.1351	-0.180598	0.0414375	0.370582	0.0166402	11.1385	11.1351	-0.0636342	0.165226	0.354112	0.0159007	7.40423	5	changed rhythms	0.714397	1	0.773962
ENSMUSG00000029461.18	Fam168a	6185.95	5133.86	5373.71	6980.22	5491.04	6465.65	7292.5	6439.85	6428.1	7178.14	5934.59	6671.02	7308.11	6326.2	7774.27	6240.47	6452.59	7424.19	6738.41	6531.82	5294.79	7043.38	6222.45	5118.76	6685.34	6854.96	6724.37	7271.78	7759.32	7494.6	5258.95	6951	6580.53	7768.23	6056.51	6809.43	12.6781	-0.102952	-0.0344932	0.217154	0.00856412	13.2349	12.6781	-0.102952	-0.0344932	0.217154	0.00856412	13.2349	4	same rhythms	0.51522	1	0.84172
ENSMUSG00000029462.19	Vps29	5481.5	5887.81	6087.09	5705.37	6236.8	6593.89	5685.2	5480.02	6049.39	5503.05	6368.38	5779.11	5440.36	5823.05	5848.78	5435.73	6259.82	5674.13	5203.26	5952.52	5977.48	5734.67	5932.93	6294.52	6110.44	6740.93	7139.86	5130.61	5972.61	6094.42	6180.63	6187.31	5817.88	5876.76	5942.48	6140.02	12.5358	NA	NA	NA	NA	NA	12.5358	NA	NA	NA	NA	NA	1	arrythmic	0.835496	1	0.75629
ENSMUSG00000029463.6	Fam216a	4203.84	4363.32	3551.72	3849.94	3705.45	3724.74	4008.56	4367.8	4710.47	4319.29	3903.23	4226.64	4284.25	3846.11	3197.71	4465.12	4198.42	2982.72	3883.1	4331.18	4362.59	3784.96	4330.07	5774.85	3992.66	4044.56	3985.42	3928.04	3842.82	3566.23	4073.83	4053.66	3576.5	3635.15	4230.88	3791.07	11.9767	NA	NA	NA	NA	NA	11.9767	NA	NA	NA	NA	NA	1	arrythmic	0.641061	1	0.844199
ENSMUSG00000029464.11	Gpn3	1043.97	1611.13	1535.54	1014.36	1057.34	1345.58	1053.83	1146.09	1029.32	1010.47	1251.26	1201.94	1239.26	1319.04	1322.47	1174.89	1249.64	1569.62	1210.64	1358.42	1139.8	1020.64	1088.33	1667.28	1133.27	1283.28	1088.71	1148.54	1194.05	1130.26	1390.98	1512.39	1290.49	1110.25	1462.6	1413.94	10.2768	0.0734369	-0.121307	0.283608	0.0137985	20.0793	10.2768	0.0734369	-0.121307	0.283608	0.0137985	20.0793	4	same rhythms	0.538723	1	0.839613
ENSMUSG00000029465.15	Arpc3	3656.03	4121.83	4398.68	3514.39	3787.9	3565.87	3433.23	4077.27	3608.46	2890.23	3505.89	3478.84	3472.39	3697.03	3446.52	4078.51	3559.47	3478.39	3652.03	3833.38	3730.81	3407.23	3482.5	3386.53	3136.79	3491.07	3541.03	2913.03	3136.85	3155.74	4311.02	3706.95	3205.85	3453.92	3904.46	3859.48	11.8061	0.10099	-0.0332234	0.212629	0.00900504	22.786	11.8061	0.10099	-0.0332234	0.212629	0.00900504	22.786	4	same rhythms	0.755341	1	0.718419
ENSMUSG00000029466.12	Anapc7	2067.63	2258.16	2215.86	1742.85	1787.05	1487.22	1831.56	1854.6	1611.74	1941.79	1560.2	1749.55	1899.8	1959.92	1518.57	2538.96	1982.47	2278.35	2107.83	2055.16	2369.43	1779.29	1546.61	1429.1	1828.17	1424.5	1781.45	2021.52	1789.88	1555.38	2068.68	1473.97	1949.32	2100.85	2077.77	1650.04	10.8632	0.124066	-0.125146	0.352442	0.0162219	20.9834	10.8632	0.124066	-0.125146	0.352442	0.0162219	20.9834	4	same rhythms	0.900636	1	0.812117
ENSMUSG00000029467.16	Atp2a2	19557	18092.9	17283.5	21416.4	17688.8	15145.9	21652	18280.4	20139.5	22080.7	18213.9	17740.1	27326.5	20698.7	20122.6	22854.8	22189.4	25805.3	19581.3	19488.5	16521.2	20504.4	17593.3	16770.2	19535.7	18834.3	18529.9	23579	20840	18143.8	20419.1	19859.7	20415	24467.7	21775.8	18550.2	14.2878	-0.045641	-0.131273	0.277962	0.00972727	16.7219	14.2878	-0.045641	-0.131273	0.277962	0.00972727	16.7219	4	same rhythms	0.78901	1	0.817042
ENSMUSG00000029468.18	P2rx7	318.357	224.894	224.478	389.63	239.344	434.489	299.221	372.524	379.601	265.276	274.311	326.385	315.61	258.46	319.893	382.489	255.079	615.24	247.152	263.797	290.44	437.509	471.034	110.43	296.072	364.896	363.944	227.701	309.802	341.89	258.373	304.54	297.88	320.231	89.9741	128.784	8.25788	NA	NA	NA	NA	NA	8.25788	NA	NA	NA	NA	NA	1	arrythmic	0.684359	1	0.734886
ENSMUSG00000029469.15	Ift81	3264.01	3382.63	3710.09	3241.76	3372.7	2773.46	2914.75	2859.88	2958.74	3456.43	3167.79	2930.45	4507.84	3797.5	3645.07	3672.72	3879.36	3552.31	3453.1	3551.18	3830.62	2963.36	3043.72	2115.5	2814.12	2884.96	2726.45	3515.86	3152.7	2825.09	3871.36	3287.16	4209.13	3841.01	3832.27	4107.66	11.7066	0.0522061	-0.238859	0.488995	0.0208855	18.8219	11.7066	0.0522061	-0.238859	0.488995	0.0208855	18.8219	4	same rhythms	0.945714	1	0.827179
ENSMUSG00000029470.16	P2rx4	1114.25	997.277	906.177	923.853	910.673	1150.34	662.784	845.754	738.563	857.156	1105.44	994.734	1061.35	839.388	768.48	1051.5	1224.71	1287	1081.04	984.199	1182.72	877.561	803.309	729.705	706.406	837.682	831.76	930.874	758.263	894.088	1155.48	1069.17	1103.22	962.452	1111.08	918.924	9.89074	0.116837	-0.189761	0.445691	0.0225307	20.1081	9.89074	0.116837	-0.189761	0.445691	0.0225307	20.1081	4	same rhythms	0.934373	1	0.83155
ENSMUSG00000029471.14	Camkk2	790.813	759.479	717.505	735.109	685.194	853.665	550.342	488.381	837.277	646.789	647.045	689.381	873.892	676.534	801.572	786.913	699.598	928.296	803.747	752.829	685.678	559.604	670.549	415.737	661.132	545.59	542.792	675.385	672.691	713.021	718.362	768.377	891.7	652.778	856.846	591.599	9.45403	0.0605165	-0.170286	0.36144	0.0191157	19.3043	9.45403	0.0605165	-0.170286	0.36144	0.0191157	19.3043	4	same rhythms	0.664485	1	0.663301
ENSMUSG00000029472.14	Anapc5	8293.38	8046.42	7694.24	8033.22	7710.8	7593.03	7772.87	7349.77	7457.42	7013.42	7176.73	7010.65	8034.77	7852.65	7785.3	8668.39	8329.53	8876.42	7737.07	7921.79	8782.07	7444.01	8099.84	8126.36	7192.69	7468.97	7847.44	7423.83	6963.03	7274.17	8060.4	7470.13	7753.62	7891.4	7838.21	9299.24	12.9299	0.0885254	-0.049889	0.203231	0.00785894	22.0398	12.9299	0.0885254	-0.049889	0.203231	0.00785894	22.0398	4	same rhythms	0.963741	1	0.857101
ENSMUSG00000029474.8	Rnf34	3429.96	3504.3	3155.09	3817.93	3584.32	4928.67	4000.44	4153.91	3306.93	3860.05	4283.26	4059.95	3376.28	3347.83	3467.35	3405.39	3500.48	2413.13	3168.77	3637.94	3546.16	3584.65	3956.54	4488.66	3673.6	3561.25	3762.05	3870.92	3715.25	3938.49	3446.11	3615.12	3007.91	2968.29	3483.88	3387.28	11.8184	-0.0662417	0.143037	0.315263	0.0133378	7.65662	11.8184	-0.0662417	0.143037	0.315263	0.0133378	7.65662	4	same rhythms	0.881206	1	0.852126
ENSMUSG00000029475.18	Kdm2b	732.391	656.249	797.381	881.91	751.597	876.634	855.185	663.057	784.33	869.991	782.834	859.194	1205.86	842.629	785.639	771.833	758.59	706.548	859.005	824.694	821.417	863.571	751.555	417.902	883.187	935.923	741.945	960.977	890.583	738.888	807.31	825.537	964.472	1180.63	974.022	694.894	9.68914	NA	NA	NA	NA	NA	9.68914	NA	NA	NA	NA	NA	1	arrythmic	0.707236	1	0.829145
ENSMUSG00000029477.15	Morn3	85.5162	223.051	224.478	196.471	302.828	128.241	179.283	75.7525	183.968	107.679	148.547	205.646	119.973	72.1096	115.211	126.125	102.198	202.181	162.759	42.0673	27.9461	100.474	145.511	181.885	169.595	142.976	132.769	65.6088	60.2174	71.9769	58.4516	163.046	91.2076	140.761	94.159	280.372	7.09775	NA	NA	NA	NA	NA	7.09775	NA	NA	NA	NA	NA	1	arrythmic	0.781601	1	0.571893
ENSMUSG00000029478.17	Ncor2	6235.06	4975.33	4944.04	6877.57	4941.57	5231.09	7467.41	4980.95	5476.85	6581.98	5299.39	5018.85	8516.7	5955.12	6142.94	6159.59	6283.92	6319.8	6510.35	6252.25	4932.49	6949.27	5738.67	5772.68	5825.15	5657.64	4639.89	7132.07	6457.52	6641	5543.59	6416.89	6059.49	7097.86	6396.53	6040.75	12.5605	NA	NA	NA	NA	NA	12.5605	NA	NA	NA	NA	NA	1	arrythmic	0.70766	1	0.838018
ENSMUSG00000029480.14	Dhx37	1084.62	971.47	1210.53	900.674	886.593	398.122	968.876	720.094	871.378	1076.08	811.085	810.12	1235.17	939.045	815.054	1216.01	923.104	1141.35	1211.65	918.469	1080.92	904.906	967.571	740.532	794.077	692.952	759.908	1038.16	1054.6	738.888	954.71	884.571	1177.94	1022.28	1117.35	838.434	9.87101	0.0878237	-0.201234	0.439128	0.0222433	19.5718	9.87101	0.0878237	-0.201234	0.439128	0.0222433	19.5718	4	same rhythms	0.794823	1	0.857016
ENSMUSG00000029482.5	Aacs	1342.01	888.517	970.904	1078.38	1272.61	1035.5	969.501	1097.97	919.838	1175.2	982.415	1138.06	1197	872.607	876.337	1189.97	1115.87	717.418	1399.52	1379.46	1020.03	915.716	1153.58	1171.43	929.897	977.15	1002.8	1122.3	948.423	942.448	1014.86	885.508	895.581	946.616	1048.3	863.923	10.023	NA	NA	NA	NA	NA	10.023	NA	NA	NA	NA	NA	1	arrythmic	0.625099	1	0.852716
ENSMUSG00000029484.13	Anxa3	454.675	466.379	294.714	562.921	595.44	666.089	585.324	599.782	478.316	636.092	818.376	439.334	505.794	534.745	346.858	460.632	441.195	495.671	367.714	459.234	253.511	502.372	675.049	448.217	622.327	673.654	709.144	551.886	549.88	432.986	544.702	605.331	235.781	357.18	244.813	371.594	8.94173	-0.243357	0.274574	0.733795	0.041032	8.77006	8.94173	-0.243357	0.274574	0.733795	0.041032	8.77006	4	same rhythms	0.818167	1	0.714885
ENSMUSG00000029486.14	Mrpl1	846.695	1000.96	801.512	1049.68	1089.45	1102.49	983.869	1113.12	819.329	1042.56	1034.36	948.775	773.688	988.468	1002.58	924.006	926.427	1154.39	907.23	963.165	752.549	1030.18	960.07	868.284	1248.25	1063.11	971.558	1110.72	1117.98	957.068	897.106	1229.4	887.819	973.009	638.188	1046.37	9.93436	NA	NA	NA	NA	NA	9.93436	NA	NA	NA	NA	NA	1	arrythmic	0.481119	1	0.856925
ENSMUSG00000029499.12	Pxmp2	285.336	376.053	458.597	217.442	417.392	371.325	154.92	234.387	400.242	203.236	274.311	412.849	233.811	386.475	506.192	252.251	229.322	515.237	342.597	187.55	351.323	312.87	373.527	582.465	301.821	290.338	453.758	376.672	404.09	481.346	410.856	476.956	320.197	279.762	380.821	532.574	8.47268	NA	NA	NA	NA	NA	8.47268	NA	NA	NA	NA	NA	1	arrythmic	0.871231	1	0.68081
ENSMUSG00000029500.17	Pgam5	2135.36	1712.52	1714.58	1858.74	1956.34	1431.71	2040.2	2310.9	2094.54	1882.6	2007.66	1954.41	1644.17	1770.33	1437.68	1889.14	1642.64	2100.08	1683.85	2084.08	1825.48	1930.63	1975.64	1825.35	1961.12	1935.88	2078.23	1954.37	1954.69	1706.08	1845.04	1625.77	1671.82	1697.93	1379.95	1652.72	10.8462	-0.0335668	0.117038	0.243513	0.0112258	7.06687	10.8462	-0.0335668	0.117038	0.243513	0.0112258	7.06687	4	same rhythms	0.658274	1	0.82758
ENSMUSG00000029501.15	Ankle2	2242.9	2566.01	2575.31	3092.76	1873.88	2293.03	2863.53	2397.34	2243.51	2908.05	2412.29	2576.03	2832.99	2563.54	2378.98	2382.68	2363.01	2471.83	2357.99	2423.25	2030.09	2590.71	3129.98	2087.35	2942.76	3006.88	2519.49	3011.06	2731.97	2351.62	2598.13	2292.01	2501.42	2505.54	2511.95	2233.59	11.3015	NA	NA	NA	NA	NA	11.3015	NA	NA	NA	NA	NA	1	arrythmic	0.49902	1	0.843955
ENSMUSG00000029502.15	Golga3	2312.32	2129.12	1857.8	2777.08	2047.55	2105.45	3302.05	2487.36	2598.88	3313.1	2477	2393.75	2686.44	2321.28	2299.31	2100.26	1644.3	2173.99	2575	2667.77	1528.05	2708.99	2792.45	1732.24	2980.84	3134.95	2514.02	3180.1	3006.11	2428.1	2011.92	2020.27	2765.34	2141.32	2228.43	2399.93	11.2441	-0.189929	0.125063	0.454814	0.0202246	9.77575	11.2441	-0.189929	0.125063	0.454814	0.0202246	9.77575	4	same rhythms	0.939786	1	0.807236
ENSMUSG00000029504.6	Ddx51	771.339	908.794	729.899	766.014	800.487	1115.89	972	819.909	844.456	1026.16	1026.16	930.859	1103.61	994.95	1126.37	716.996	829.215	930.47	942.393	642.402	802.453	836.227	885.815	342.117	851.567	891.188	813.797	1064.41	1060.14	1076.28	812.393	1042.93	1112.93	1011.72	894.51	861.24	9.80386	-0.183737	-0.113792	0.432239	0.0220443	14.1181	9.80386	-0.183737	-0.113792	0.432239	0.0220443	14.1181	4	same rhythms	0.760859	1	0.837091
ENSMUSG00000029505.18	Ep400	2933.8	2130.97	1852.29	3226.31	2328.49	2132.25	3401.37	2336.74	2449.91	3662.52	2477	2517.6	3824.13	2721.53	2393.69	2877.58	2681.24	3104.46	2913.58	2905.27	2270.62	3056.84	2565.94	1812.35	3098.7	2915.66	2261.76	3567.58	3333.35	3143.37	2257.59	2219.86	3132.11	3415.21	2623.9	1931.75	11.4176	NA	NA	NA	NA	NA	11.4176	NA	NA	NA	NA	NA	1	arrythmic	0.671307	1	0.856206
ENSMUSG00000029507.17	Pus1	453.829	484.813	601.823	367.554	294.071	423.005	414.786	380.545	416.395	400.053	383.671	520.346	436.265	372.701	352.986	529.179	482.739	147.832	483.253	510.066	436.159	339.578	356.276	554.316	408.896	368.405	389.717	401.372	433.407	287.908	448.976	413.237	420.137	594.714	465.564	351.472	8.71482	NA	NA	NA	NA	NA	8.71482	NA	NA	NA	NA	NA	1	arrythmic	0.816525	1	0.851121
ENSMUSG00000029512.12	Ulk1	3702.6	3268.34	2948.52	4434.94	3980.55	3152.44	3828.65	3266.27	3683.84	4064.71	3704.56	3886.24	3910.7	3539.85	3676.94	3430.06	3516.27	4087.11	3874.06	3652.84	3504.25	4101.01	3456.25	2819.22	3765.58	3545.46	3742.53	4165.78	4031.39	4058.82	3458.81	3456.76	3691	3913.15	4199.49	3691.79	11.8534	NA	NA	NA	NA	NA	11.8534	NA	NA	NA	NA	NA	1	arrythmic	0.834323	1	0.843795
ENSMUSG00000029513.15	Prkab1	894.11	803.721	568.771	804.646	772.758	390.466	764.606	852.884	861.507	800.107	966.923	686.265	735.515	894.483	502.515	929.49	861.619	467.409	619.89	737.93	845.371	844.494	910.566	725.375	836.476	859.611	642.759	791.166	677.445	717.52	666.688	602.52	587.998	858.641	1002.27	619.771	9.55631	NA	NA	NA	NA	NA	9.55631	NA	NA	NA	NA	NA	1	arrythmic	0.879204	1	0.857021
ENSMUSG00000029516.20	Cit	2094.72	1819.43	1720.08	2009.96	1948.31	2373.42	2317.56	1554.26	2039.8	2324.02	1979.41	2287.03	2147.24	2221.62	2495.41	1941.24	1694.99	2408.79	2274.6	2345.25	1419.26	2173.55	1902.14	1799.36	2193.95	1775.36	1622.13	2293.22	2386.51	2484.33	1802.68	1981.85	2190.92	2229.3	1644.64	2434.81	11.0118	NA	NA	NA	NA	NA	11.0118	NA	NA	NA	NA	NA	1	arrythmic	0.78238	1	0.853889
ENSMUSG00000029518.16	Rab35	4111.55	4315.39	4354.61	4075.11	4125.76	4295.12	4084.77	4180.65	4308.43	4281.5	3870.42	3915.06	4137.7	4132.12	4071.59	4295.12	4328.87	4715.39	3972.52	4408.3	4278.75	3946.48	4382.57	3172.16	3952.42	3690.19	4168.95	4303.17	3929.98	4014.96	3903.55	4351.64	4044.18	3793.5	4053.02	4299.49	12.0079	NA	NA	NA	NA	NA	12.0079	NA	NA	NA	NA	NA	1	arrythmic	0.812107	1	0.621098
ENSMUSG00000029521.8	Chek2	618.934	844.276	714.751	718.552	888.782	891.946	671.529	648.798	667.668	550.519	666.183	620.053	565.099	508.818	714.551	662.159	471.938	673.938	622.904	568.785	757.54	685.515	804.059	848.797	677.661	579.799	655.255	464.665	498.378	429.612	685.324	556.605	470.593	506.739	494.858	775.384	9.31874	0.173865	0.170038	0.486382	0.026097	2.95749	9.31874	0.173865	0.170038	0.486382	0.026097	2.95749	4	same rhythms	0.945247	1	0.611313
ENSMUSG00000029524.17	Sirt4	366.619	376.053	426.922	383.007	564.063	250.74	382.303	338.658	404.729	297.366	274.311	374.68	408.316	385.665	352.986	324.91	378.88	136.962	390.822	345.302	421.188	339.578	282.771	335.621	319.787	350.862	271.005	344.253	312.972	389.125	478.626	479.767	337.662	439.877	202.965	293.787	8.46977	NA	NA	NA	NA	NA	8.46977	NA	NA	NA	NA	NA	1	arrythmic	0.879268	1	0.854315
ENSMUSG00000029528.20	Pxn	1135.42	1041.52	867.616	929.372	1074.13	1110.15	792.717	931.31	974.58	779.427	602.39	1018.88	764.826	854.782	1041.8	914.41	880.729	1606.58	1107.16	641.526	866.33	880.105	990.822	920.251	917.68	842.068	729.45	768.009	827.989	804.117	899.647	829.285	784.968	1013.48	951.005	1085.27	9.84188	0.164553	-0.0353571	0.336617	0.0171012	23.1916	9.84188	0.164553	-0.0353571	0.336617	0.0171012	23.1916	4	same rhythms	0.483704	1	0.663175
ENSMUSG00000029534.18	St7	1044.82	1240.61	720.259	1145.71	1086.53	1027.84	1135.04	1220.06	1221.37	1158.8	1000.64	1034.46	1230.4	1004.67	1092.05	1630.03	1132.48	634.806	1039.85	1126.18	1110.86	1072.15	1160.33	837.97	1030.5	1257.84	1303.48	1168.61	1121.15	1138.14	1175.81	1199.42	977.086	1314.35	1465.74	1227.47	10.1353	NA	NA	NA	NA	NA	10.1353	NA	NA	NA	NA	NA	1	arrythmic	0.893979	1	0.809134
ENSMUSG00000029535.5	Triap1	731.544	801.877	860.73	604.864	768.38	1010.62	697.766	831.495	719.717	685.297	765.518	834.268	609.407	801.307	732.936	792.397	606.54	1163.09	603.815	744.065	847.367	806.975	800.308	1104.3	761.739	825.402	867.686	655.317	687.746	845.729	829.336	757.133	748.097	540.169	613.079	904.168	9.60116	NA	NA	NA	NA	NA	9.60116	NA	NA	NA	NA	NA	1	arrythmic	0.82836	1	0.856709
ENSMUSG00000029536.9	Gatc	2650.16	2713.48	2509.2	2214.16	2882.34	2459.55	2289.45	2907.11	2398.76	2429.56	2679.31	2456.84	2716.43	2650.23	2801.83	3622	3023.56	3241.43	2568.98	2724.73	2441.29	2652.4	2475.93	2596.19	2008.55	2210.43	2556.98	2503.17	2034.71	2276.27	3069.98	2576.88	2645.99	2635.75	2821.63	2858.73	11.3509	0.0792467	-0.12937	0.303425	0.0133657	20.0993	11.3509	0.0792467	-0.12937	0.303425	0.0133657	20.0993	4	same rhythms	0.95073	1	0.514928
ENSMUSG00000029538.15	Srsf9	1375.03	1430.48	1626.44	1144.61	1417.09	1795.38	1185.64	1178.17	1270.72	1453.31	1326.9	1399.01	1426.72	1447.86	1697.52	1922.04	1450.71	1428.31	1360.34	1212.94	1796.54	1189.16	1281.09	1307.84	1201.54	1403.45	1423.75	1215.69	1352.51	1415.92	1551.09	1458.98	1555.38	1968.89	1715.79	2158.47	10.503	0.0876142	-0.186608	0.412304	0.0196279	19.6767	10.503	0.0876142	-0.186608	0.412304	0.0196279	19.6767	4	same rhythms	0.880055	1	0.846833
ENSMUSG00000029544.17	Cabp1	398.793	339.185	156.997	197.574	257.586	380.896	296.722	287.859	254.862	263.137	154.015	355.985	258.35	303.832	301.509	335.878	250.925	436.973	255.19	338.291	268.482	244.827	240.017	292.315	199.058	260.515	149.951	179.845	251.962	191.189	263.456	489.138	363.86	376.535	302.355	261.592	8.12649	NA	NA	NA	NA	NA	8.12649	0.166068	-0.340787	0.758194	0.0466496	19.732	3	gained rhythms in MCD	0.433073	1	0.808456
ENSMUSG00000029545.14	Acads	540.191	610.164	626.612	377.488	458.255	369.411	370.434	484.816	419.985	250.301	269.754	451.798	384.458	435.088	308.863	634.74	502.68	478.279	483.253	574.043	632.78	376.461	372.777	792.499	301.821	349.107	527.172	324.957	290.786	347.514	418.48	398.244	435.662	566.562	446.732	559.403	8.78511	0.375166	-0.049607	0.756863	0.0430765	23.4978	8.78511	0.375166	-0.049607	0.756863	0.0430765	23.4978	4	same rhythms	0.970035	1	0.850009
ENSMUSG00000029547.11	Ints1	1990.58	1767.82	1742.12	1918.35	1344.12	1255.62	2034.58	1370.67	1774.17	2030.93	1879.17	1612.45	2191.55	1558.05	1805.38	1730.11	1709.11	1771.81	1883.78	1543.34	1360.38	2049.55	1507.61	1647.79	1649.96	1638.52	1633.06	1936.62	2005.4	1861.28	1605.3	1873.15	1959.02	1819.33	2207.5	1819.07	10.7843	NA	NA	NA	NA	NA	10.7843	NA	NA	NA	NA	NA	1	arrythmic	0.657541	1	0.849734
ENSMUSG00000029550.12	Sppl3	3291.1	3082.16	3298.32	3235.14	3114.38	2159.05	3250.83	3147.74	2981.17	3176.18	3194.22	2769.99	3265.17	3074.78	2874.14	3223.05	3464.75	2991.42	3191.88	3552.06	3965.36	3156.68	3157.73	3027.09	3291.29	2847.24	3199.74	3274.27	3174.88	3072.51	3246.18	3021.97	3164.13	3043.95	3212.91	3141.78	11.6203	NA	NA	NA	NA	NA	11.6203	NA	NA	NA	NA	NA	1	arrythmic	0.836501	1	0.743784
ENSMUSG00000029551.14	Psmg3	614.701	530.898	782.232	528.704	594.71	627.808	486.624	663.948	498.956	521.995	612.415	567.084	527.607	638.453	541.735	696.432	562.503	206.529	501.337	666.065	660.726	490.926	567.791	970.053	447.702	550.853	748.974	534.905	540.372	521.833	673.465	601.583	501.642	557.765	462.425	724.407	9.18309	NA	NA	NA	NA	NA	9.18309	NA	NA	NA	NA	NA	1	arrythmic	0.882204	1	0.831525
ENSMUSG00000029554.16	Mad1l1	675.663	807.408	692.716	506.629	585.224	392.38	563.46	660.384	508.827	592.593	593.277	560.852	676.21	648.986	609.146	706.029	741.142	397.841	651.035	688.852	677.694	550.702	569.291	582.465	474.291	592.956	399.089	607.461	530.071	418.366	703.114	639.065	534.632	497.941	490.673	528.549	9.19195	NA	NA	NA	NA	NA	9.19195	NA	NA	NA	NA	NA	1	arrythmic	0.653038	1	0.728869
ENSMUSG00000029557.8	Mrm2	527.491	593.574	498.535	513.252	472.849	499.566	503.491	498.184	554.595	546.954	501.232	609.927	511.248	691.117	462.068	652.562	574.966	650.024	538.511	482.897	479.077	440.688	500.286	430.894	489.382	476.295	639.635	508.662	466.685	589.311	532.842	616.576	622.929	587.676	496.95	556.72	9.06414	-0.0355673	-0.118839	0.248095	0.0136855	16.8892	9.06414	-0.0355673	-0.118839	0.248095	0.0136855	16.8892	4	same rhythms	0.478127	1	0.793951
ENSMUSG00000029559.16	2210016L21Rik	5876.91	6855.59	6829.38	4979.09	5999.64	5872.3	5147.97	5992.47	6080.8	5635.69	5862.59	5706.67	5280.85	6519.84	5950.51	6011.52	5854.35	5248.02	6186.84	6190.9	6342.77	5356.3	5802.42	5201.04	5628.97	4999.78	6305.76	5136.79	5700.05	4564.91	6352.59	5747.84	5172.64	5391.14	6002.11	6700.77	12.4997	NA	NA	NA	NA	NA	12.4997	NA	NA	NA	NA	NA	1	arrythmic	0.440099	1	0.802007
ENSMUSG00000029560.13	Snx8	1103.24	1255.35	798.758	1093.83	1243.42	1607.8	1356.8	1381.37	1293.16	1441.19	1437.17	1415.37	1226.31	1182.92	1371.5	1354.48	907.317	702.2	1060.95	1010.49	1336.42	1261.65	1248.84	1312.17	1511.26	1517.48	1462.8	1282.07	1346.97	1059.41	1327.45	1277.19	1367.14	978.287	1268.01	1491.74	10.2915	-0.151547	0.0994898	0.362572	0.0176152	9.78102	10.2915	-0.151547	0.0994898	0.362572	0.0176152	9.78102	4	same rhythms	0.512679	1	0.795365
ENSMUSG00000029561.18	Oasl2	386.093	318.908	422.791	355.413	369.231	170.35	211.766	221.91	441.522	164.015	183.178	204.867	90.6612	233.343	163.011	86.3685	224.337	241.313	394.841	338.291	337.35	300.787	339.775	521.837	160.971	376.299	257.728	161.321	188.575	209.183	272.774	804.922	198.91	263.926	119.268	226.713	8.08541	0.39367	0.448151	1.19301	0.0737751	3.24686	8.08541	NA	NA	NA	NA	NA	2	lost rhythms in MCD	0.563959	1	0.560224
ENSMUSG00000029569.10	Tmem168	805.207	761.323	1064.55	928.268	763.272	857.493	1070.07	847.537	874.968	850.738	1148.28	941.764	842.536	1059.77	900.849	919.894	867.435	793.508	904.216	809.795	940.188	912.537	936.068	677.738	864.502	1105.21	1048.1	1022.73	1008.64	925.578	902.188	954.849	808.255	876.236	803.49	702.943	9.81826	NA	NA	NA	NA	NA	9.81826	NA	NA	NA	NA	NA	1	arrythmic	0.407967	1	0.856048
ENSMUSG00000029570.6	Lfng	1544.37	2215.76	1804.09	1571.76	2082.58	2457.64	1888.4	2482.9	2632.08	2217.77	2123.4	2415.56	1909.34	2221.62	2500.32	2233.24	2295.71	2426.18	1778.29	1753.68	1937.27	2020.3	1844.38	2736.94	1967.59	2329.72	2546.04	2593.48	2346.89	3093.88	2037.34	2502.85	1797.95	1865.08	2188.67	2268.47	11.0878	-0.155309	0.00700181	0.310933	0.0140214	11.8279	11.0878	-0.155309	0.00700181	0.310933	0.0140214	11.8279	4	same rhythms	0.542998	1	0.853345
ENSMUSG00000029571.15	Tmem106b	9516.85	8127.53	9180.21	11733	9247.56	11834.6	11523.4	10433.3	11039	12876.6	10708.1	11278.6	11838.4	10914.5	11627.7	8831.53	11077.2	12398.3	10614.5	10022.5	8189.21	11604.8	10776	9468.85	11849.4	12774.9	10814.4	11947.8	12908.7	13005.3	9094.74	11646.5	13138.7	12082.6	11178.8	9680.23	13.4175	-0.151859	-0.00266558	0.303764	0.0113197	12.067	13.4175	-0.151859	-0.00266558	0.303764	0.0113197	12.067	4	same rhythms	0.925634	1	0.800002
ENSMUSG00000029575.18	Mmab	3079.43	3106.12	2754.34	2683.26	2751.72	2547.6	2771.7	2490.03	2812.46	3024.29	2456.04	3051.19	2885.48	2894.11	2988.12	3006.45	3187.24	2563.14	2546.87	2722.98	2865.48	2450.81	2327.42	3425.5	2543.92	2517.43	2725.67	2785.67	2770	2451.71	2775.18	2449.44	3168.01	2824.01	3009.95	3148.49	11.4478	NA	NA	NA	NA	NA	11.4478	NA	NA	NA	NA	NA	1	arrythmic	0.597029	1	0.7859
ENSMUSG00000029576.18	Radil	836.535	435.042	548.113	587.204	605.656	384.724	499.118	598.89	533.955	478.495	515.814	394.933	476.483	608.475	533.156	636.111	574.966	523.933	622.904	701.121	533.971	601.575	606.044	443.886	585.677	450.857	286.625	573.499	461.138	416.117	552.326	520.06	504.553	475.068	386.052	516.476	9.04451	NA	NA	NA	NA	NA	9.04451	NA	NA	NA	NA	NA	1	arrythmic	0.684169	1	0.807005
ENSMUSG00000029577.14	Ube3b	1717.94	2094.1	2107.07	2165.59	1721.38	2055.69	2089.55	1859.95	2071.21	1952.49	1843.62	2103.97	1935.92	1923.46	2273.57	1909.7	1987.46	1513.1	1970.19	1986.8	2011.12	2008.22	2143.66	1719.25	2191.8	2152.54	2064.95	1973.67	2282.71	2108.7	1727.29	1762.58	2289.89	2053.35	2052.67	2033.71	10.963	NA	NA	NA	NA	NA	10.963	NA	NA	NA	NA	NA	1	arrythmic	0.870657	1	0.78304
ENSMUSG00000029578.16	Wipi2	5865.9	5285.02	6507.12	7676.7	6753.43	6643.66	7504.26	7528.02	6708.09	7728.66	6829.52	6971.7	6329.93	6404.79	6334.14	5723.63	5778.74	6508.94	6183.83	6639.62	6648.19	7414.76	7109.02	7431.3	7482.29	7605.8	7627.98	6966.12	7317.2	6728.72	5629.15	5948.36	6325.35	5728.96	6305.51	6011.24	12.6989	-0.0791248	0.150651	0.340332	0.0134001	7.84729	12.6989	-0.0791248	0.150651	0.340332	0.0134001	7.84729	4	same rhythms	0.775702	1	0.819406
ENSMUSG00000029580.15	Actb	35882.1	36538	33388.1	24524.6	31462.7	27060.8	23607.2	25453.7	24229	25135.6	25975.7	32103.3	40527.6	41926.4	32221	37052.1	36613.4	32370.8	32691.4	32680.1	39715.4	24215	23956.7	31810.4	21862.6	20735	22867.5	41606.8	28336.2	25193	42292.7	35896.3	33295.6	32125.1	30536.8	35203.5	14.9103	0.0957811	-0.298775	0.627505	0.0210427	19.185	14.9103	0.0957811	-0.298775	0.627505	0.0210427	19.185	4	same rhythms	0.965125	1	0.845316
ENSMUSG00000029581.15	Fscn1	3346.99	3098.75	3025.64	2713.06	2955.31	2300.69	3185.86	3019.41	2746.05	2842.45	2465.15	2936.68	2854.81	3044.81	2414.52	2935.16	2936.32	2360.96	3184.85	3193.61	3540.18	3090.54	2866.71	2981.61	3000.25	2500.77	2459.35	2901.45	2808.82	2275.15	2875.99	2555.32	2636.29	2542.49	2802.8	2403.96	11.4655	NA	NA	NA	NA	NA	11.4655	NA	NA	NA	NA	NA	1	arrythmic	0.396943	1	0.850813
ENSMUSG00000029587.17	Zfp12	1682.38	1655.37	1636.08	1942.63	1619.95	1973.38	2132.03	1853.71	1860.32	2080.14	1851.83	1808.75	2128.83	1648.8	1790.67	1376.41	2105.44	2100.08	2170.12	1979.79	1716.69	2060.36	2258.41	1206.07	1970.46	2035.87	1914.22	2017.67	1838.21	1947.88	1655.28	1622.03	2067.7	1931.94	1610.12	1753.33	10.862	NA	NA	NA	NA	NA	10.862	NA	NA	NA	NA	NA	1	arrythmic	0.850023	1	0.849265
ENSMUSG00000029591.15	Ung	124.464	103.23	46.8237	128.037	66.4032	114.843	117.44	92.6854	81.6637	74.1632	19.138	98.1491	102.931	44.5621	139.724	89.1104	160.359	206.529	31.1452	141.977	145.719	92.2075	43.5032	116.926	66.8319	99.9956	67.1656	85.6774	82.4027	33.7392	110.973	208.961	78.5938	72.1399	40.8022	89.8802	6.56939	NA	NA	NA	NA	NA	6.56939	NA	NA	NA	NA	NA	1	arrythmic	0.831848	1	0.825335
ENSMUSG00000029592.12	Usp30	3081.97	3115.34	2808.05	2778.18	3010.77	2279.63	3142.13	2882.16	2993.74	3024.29	3073.92	2903.97	2889.57	3161.48	2847.17	3255.96	2938.81	3945.8	3300.39	3114.73	3208.81	2862.25	3076.72	3124.52	2874.49	2839.35	2816.27	3126.07	3069.5	2721.63	2908.18	3068.82	3063.22	3063.31	3284.06	3387.28	11.5634	0.0372938	-0.0699006	0.158454	0.00685151	19.8721	11.5634	0.0372938	-0.0699006	0.158454	0.00685151	19.8721	4	same rhythms	0.44806	1	0.840875
ENSMUSG00000029594.13	Rbm19	443.668	604.634	532.964	395.149	433.445	606.753	396.671	420.649	295.246	441.414	330.813	275.752	370.825	412.402	202.232	496.276	443.688	408.711	468.183	347.055	490.055	445.14	346.525	430.894	459.2	404.368	440.481	382.847	396.959	310.4	444.741	281.114	374.533	346.623	423.715	287.08	8.65264	0.329251	0.0721215	0.674115	0.0389543	0.823689	8.65264	NA	NA	NA	NA	NA	2	lost rhythms in MCD	0.648312	1	0.827676
ENSMUSG00000029596.14	Sdsl	221.834	204.617	356.687	190.952	230.587	386.638	210.517	194.283	236.914	156.884	189.557	179.94	141.104	154.752	267.191	115.158	235.138	0	164.768	215.595	261.496	193.954	163.512	454.712	181.811	231.569	174.162	141.252	144.205	321.647	158.412	222.08	84.4156	161.875	234.351	210.615	7.68205	NA	NA	NA	NA	NA	7.68205	NA	NA	NA	NA	NA	1	arrythmic	0.678793	1	0.856828
ENSMUSG00000029597.15	Sds	20.3207	38.7113	44.0694	22.0753	47.4309	0	41.2288	88.2294	33.2039	68.4583	62.8819	45.9587	44.9898	29.9781	121.339	21.9349	21.6028	0	53.2482	46.4493	91.823	83.3047	65.2548	194.877	82.6415	57.8922	60.9176	33.1904	23.77	44.9856	78.7827	55.2857	123.227	45.7472	76.3734	105.978	5.39501	NA	NA	NA	NA	NA	6.19491	NA	NA	NA	NA	NA	1	arrythmic	0.580203	2	0.843043
ENSMUSG00000029598.13	Plbd2	2234.43	2766.94	2149.76	2024.31	2394.89	1517.84	2408.76	2846.51	2609.65	2541.52	2759.51	2463.08	2370.14	2460.64	2629.01	2193.49	2191.85	2302.26	2514.72	2094.6	2899.41	2394.85	2163.16	1907.63	2634.47	2375.33	2156.33	2321.78	2367.49	1943.38	2321.12	2217.05	2020.15	2253.93	2346.65	2284.57	11.1896	NA	NA	NA	NA	NA	11.1896	NA	NA	NA	NA	NA	1	arrythmic	0.683812	1	0.78961
ENSMUSG00000029599.14	Ddx54	1487.64	1461.81	1473.57	1168.89	1263.12	1108.23	1364.92	1284.23	1089.45	1207.29	1383.4	1083.54	1411.04	1427.61	967.034	1324.32	1586.14	1317.44	1326.18	1262.89	1652.81	1240.67	1213.59	664.746	1179.26	1219.24	1364.4	1409.43	1255.06	883.967	1276.62	1276.26	1271.08	1068.02	1124.68	1299.91	10.3004	NA	NA	NA	NA	NA	10.3004	NA	NA	NA	NA	NA	1	arrythmic	0.785074	1	0.756115
ENSMUSG00000029600.11	Rita1	622.321	693.117	891.028	603.761	660.384	1127.37	617.807	801.194	661.386	623.969	807.44	573.316	519.428	641.694	681.459	622.402	669.686	591.326	516.408	712.515	636.773	467.397	484.535	430.894	720.059	678.04	666.97	604.373	716.27	671.41	624.331	599.709	592.85	538.41	532.521	776.726	9.42671	NA	NA	NA	NA	NA	9.25269	NA	NA	NA	NA	NA	1	arrythmic	0.741606	2	0.571351
ENSMUSG00000029601.14	Iqcd	106.684	77.4226	172.146	168.876	221.831	200.975	160.542	138.137	142.687	96.2696	99.3351	134.76	88.6162	64.8176	55.154	71.2883	87.242	165.224	140.656	79.7526	174.663	114.465	217.516	372.431	140.85	158.765	161.666	67.9245	74.4794	104.591	139.776	104.949	100.911	144.28	125.545	209.273	7.03341	0.317214	0.403861	1.02709	0.0730151	3.4568	7.03341	0.317214	0.403861	1.02709	0.0730151	3.4568	4	same rhythms	0.884971	1	0.687028
ENSMUSG00000029602.12	Rasal1	133.778	151.158	158.374	124.726	188.994	93.7883	262.99	179.132	139.995	126.933	260.641	151.118	108.384	165.285	95.6003	112.416	97.2125	0	107.501	191.056	258.502	143.717	101.257	73.6201	192.591	117.539	90.5954	143.568	148.959	125.96	81.324	211.772	66.9503	140.761	168.44	155.613	7.13792	NA	NA	NA	NA	NA	7.13792	NA	NA	NA	NA	NA	1	arrythmic	0.656643	1	0.856512
ENSMUSG00000029603.16	Dtx1	9400.85	8791.16	8170.74	7322.39	8123.82	7147.05	7482.4	6913.98	7037.43	7081.16	6649.99	7312.11	9214.73	9931.67	8781.75	9721.26	10283.8	9115.56	8600.09	8298.65	8548.52	7440.83	7435.29	6647.46	6416.58	6343.58	6678.29	7698.62	6804.56	7002	9983.37	8703.28	8976.19	8340.08	9223.39	9267.05	12.9694	0.114206	-0.22763	0.509347	0.0196365	19.7763	12.9694	0.114206	-0.22763	0.509347	0.0196365	19.7763	4	same rhythms	0.962293	1	0.549461
ENSMUSG00000029608.11	Rph3a	17505.4	15786.8	16952.9	12685.6	13712.6	12866.2	14797.4	12934.1	14636.6	13206.8	12483.4	15382.9	16002	14524	17009.5	18118.2	16715.6	17539.8	14787.9	16506.1	18325.7	16177.7	13051	13600.2	14341.5	11606.5	14175.8	15408.8	14338.9	14331.3	15399.9	16415.2	17743.8	17881.9	15449.4	15919.5	13.8893	0.0868812	-0.15614	0.357369	0.0128649	19.9395	13.8893	0.0868812	-0.15614	0.357369	0.0128649	19.9395	4	same rhythms	0.966829	1	0.848015
ENSMUSG00000029610.14	Aimp2	890.723	958.566	615.594	623.628	782.974	874.72	579.702	829.713	789.715	564.068	558.646	565.526	753.238	893.672	588.31	836.267	910.64	680.46	571.665	798.402	828.403	724.942	766.556	766.515	702.094	638.568	816.14	612.864	581.573	530.83	939.462	792.74	676.295	615.828	775.242	706.968	9.50412	NA	NA	NA	NA	NA	9.50412	NA	NA	NA	NA	NA	1	arrythmic	0.433042	1	0.835065
ENSMUSG00000029613.16	Eif2ak1	3776.26	4182.67	3280.42	3610.42	3824.39	3148.61	4267.8	3637.01	4040.11	4177.39	4622.27	3633.85	4214.04	3705.14	3643.84	3717.96	4205.9	3965.37	4072.99	3864.05	3744.78	4113.09	3941.54	3215.47	3818.04	3697.2	4229.09	3930.36	3912.54	3572.98	4255.96	3680.71	3857.89	3807.58	3321.72	3985.58	11.9114	NA	NA	NA	NA	NA	11.9114	NA	NA	NA	NA	NA	1	arrythmic	0.804256	1	0.851587
ENSMUSG00000029614.14	Rpl6	14997.5	15681.8	16626.6	15010.1	17174.4	18415.1	13799.8	16973	16228.6	14108.1	17216.9	15533.3	12169.1	14792.2	13002.9	15129.6	14426.5	11878.7	14054.5	15570.2	17146	14117.9	15658.1	21111.6	14858.2	15823	17790.3	12986.7	14181.2	14221.1	16041.2	14772.5	12940.8	12277.9	15356.3	15922.2	13.8905	0.0490483	0.128337	0.274781	0.00989093	4.6056	13.8905	0.0490483	0.128337	0.274781	0.00989093	4.6056	4	same rhythms	0.875717	1	0.854882
ENSMUSG00000029616.10	Erp29	9310.26	9961.71	9846.76	7750.65	9311.78	8641.93	7215.66	8010.16	8475.97	7680.17	8594.77	8569.35	8224.27	9447.16	8285.36	10055.8	10262.2	7550.28	8112.82	8509.86	11122.6	7178.83	7748.06	8436	6998.66	7577.73	8589.39	8020.49	7695.15	7309.03	10730.5	9920.5	9043.14	8248.58	9600.03	9179.85	13.0739	0.0908599	-0.119243	0.29983	0.0114668	20.4871	13.0739	0.0908599	-0.119243	0.29983	0.0114668	20.4871	4	same rhythms	0.860937	1	0.827562
ENSMUSG00000029617.11	Ccz1	1704.4	1754.91	1414.35	1492.29	1827.91	1737.96	1669.77	1439.3	1487.89	1573.12	1553.82	1359.29	1402.18	1573.45	1289.38	1857.61	1596.11	1150.04	1372.4	1816.78	1819.49	1629.85	1590.87	1138.95	1392.69	1582.39	1682.26	1625.56	1502.26	1441.79	1455.36	1194.73	1173.09	1481.51	1549.44	1675.53	10.5774	NA	NA	NA	NA	NA	10.5774	NA	NA	NA	NA	NA	1	arrythmic	0.654026	1	0.832283
ENSMUSG00000029621.15	Arpc1a	6003.07	5821.45	5671.18	4865.41	5526.06	5158.36	5502.79	5597.66	5505.57	4836.3	5393.26	4877.86	5143.83	5878.14	5346.27	5820.97	5861	4937.14	5519.73	5284.7	6094.25	5203.68	5557.16	4742	5070.6	5336.61	5204.55	5304.28	5424.32	4268.01	5862.95	5247.45	4540.98	4599.36	4718.41	4888.41	12.3704	NA	NA	NA	NA	NA	12.3704	NA	NA	NA	NA	NA	1	arrythmic	0.805699	1	0.566487
ENSMUSG00000029622.17	Arpc1b	320.051	405.547	480.632	380.8	387.474	147.382	390.424	374.306	524.083	316.62	352.685	313.142	334.015	322.467	403.237	457.89	409.622	302.185	337.574	326.898	521.994	365.651	315.773	779.507	365.779	396.474	344.419	243.911	335.157	392.499	284.634	350.455	322.138	274.483	416.392	521.842	8.55268	NA	NA	NA	NA	NA	8.55268	NA	NA	NA	NA	NA	1	arrythmic	0.732058	1	0.846028
ENSMUSG00000029623.15	Pdap1	5678.78	5556	5839.2	5383.07	5626.76	5596.68	5049.28	5505.87	5429.29	5090.16	5617.45	5815.73	5034.77	6077.46	5591.39	5453.56	5761.3	4978.45	4991.27	5679.08	5827.77	5013.55	5210.63	5917.76	5346.55	5042.76	6030.84	5183.1	5230.19	5456.75	6472.04	5289.62	5178.46	4965.34	5175.6	5785.87	12.417	NA	NA	NA	NA	NA	12.417	NA	NA	NA	NA	NA	1	arrythmic	0.915568	1	0.840515
ENSMUSG00000029624.11	Ptcd1	783.193	1050.74	1060.42	883.014	722.409	742.651	976.997	715.638	921.633	910.639	1038.01	676.138	910.702	852.351	770.931	703.287	733.664	826.118	914.262	954.401	797.463	1007.92	879.064	970.053	996.01	965.747	780.995	987.22	944.462	817.613	832.724	811.481	866.472	768.906	1044.12	723.066	9.76582	NA	NA	NA	NA	NA	9.76582	NA	NA	NA	NA	NA	1	arrythmic	0.873221	1	0.774912
ENSMUSG00000029625.17	Cpsf4	676.509	704.177	929.589	620.317	569.171	690.971	632.799	722.768	770.869	808.664	791.036	869.321	668.03	835.337	911.88	736.189	553.364	382.623	775.616	672.2	492.052	764.369	690.05	924.582	773.237	683.303	708.363	844.424	701.215	1140.38	766.648	500.382	814.077	834.008	766.872	796.848	9.52499	NA	NA	NA	NA	NA	9.52499	NA	NA	NA	NA	NA	1	arrythmic	0.778967	1	0.805774
ENSMUSG00000029627.13	Zkscan14	760.332	689.43	612.84	663.364	567.711	377.067	572.83	607.802	655.104	586.888	528.572	451.019	513.293	507.198	563.797	559.339	692.12	573.935	679.166	472.38	855.351	672.161	624.045	788.168	620.89	620.148	827.855	410.634	525.317	562.32	734.458	606.268	379.385	441.637	567.046	572.818	9.21827	NA	NA	NA	NA	NA	9.21827	NA	NA	NA	NA	NA	1	arrythmic	0.426453	1	0.825575
ENSMUSG00000029629.18	Phf14	2959.2	2779.84	2722.66	3117.04	2737.86	2763.89	3136.51	2799.28	2749.64	3112.72	3106.73	2820.62	2673.48	2905.45	2336.08	2381.3	2563.25	3656.66	2840.24	2942.08	3132.96	3198.65	2854.71	3113.7	3294.16	3149.86	2610.09	2918.44	3174.09	2862.21	2754.85	2494.42	2627.56	2614.63	3193.03	2104.81	11.4852	NA	NA	NA	NA	NA	11.4852	NA	NA	NA	NA	NA	1	arrythmic	0.604472	1	0.8512
ENSMUSG00000029632.8	Ndufa4	9517.7	9878.76	10612.5	9345.6	11514.8	14351.5	7798.49	11743.4	10205.3	8443.2	10984.3	11132.9	7053.17	9655.39	10062.5	9533.44	9576.68	10306.9	8481.54	9649.18	9966.79	8340.65	9940.47	14104.7	8972.72	10717.1	10200.6	7471.69	9524.64	11094.6	8936.33	11053.4	8860.72	7981.14	8537.08	11235	13.2748	NA	NA	NA	NA	NA	13.2748	NA	NA	NA	NA	NA	1	arrythmic	0.665978	1	0.816744
ENSMUSG00000029633.10	Gm5578	179.499	230.425	56.4639	253.866	168.562	264.139	245.499	167.547	174.096	227.481	237.857	169.035	227.676	170.146	126.241	154.915	206.888	141.31	176.824	141.977	123.761	203.492	240.017	268.497	222.054	178.939	209.307	190.652	248	254.168	121.986	119.942	149.425	251.61	163.209	142.198	7.56303	NA	NA	NA	NA	NA	7.56303	NA	NA	NA	NA	NA	1	arrythmic	0.515073	1	0.857125
ENSMUSG00000029634.16	Rnf6	3328.36	2975.24	2758.47	3284.81	2510.19	2472.95	3521.94	2758.28	3070.02	3994.12	2966.38	3513.89	3494.21	3232.78	2877.82	2821.37	3420.72	3176.21	3098.45	2862.33	2377.42	3395.78	3284.49	3076.89	3395.49	3489.32	2657.73	4080.87	3834.1	3445.9	2920.89	3119.42	3395.06	3492.63	3069.58	3165.93	11.6305	-0.120366	-0.0286796	0.247471	0.0106388	12.8935	11.6305	-0.120366	-0.0286796	0.247471	0.0106388	12.8935	4	same rhythms	0.643185	1	0.804231
ENSMUSG00000029635.16	Cdk8	1647.67	1380.7	1267	1389.64	1308.36	1219.25	1488.61	1036.47	1405.33	1398.4	1094.51	1325.01	1608.73	1332	1365.37	1370.93	1422.46	1180.48	1447.75	1424.15	1248.59	1356.4	1318.6	1682.44	1431.5	1346.43	1166.03	1502.06	1282.79	1396.8	1289.32	1075.73	1404.99	1479.75	1064	1094.66	10.3884	NA	NA	NA	NA	NA	10.3884	NA	NA	NA	NA	NA	1	arrythmic	0.854354	1	0.853003
ENSMUSG00000029636.12	Wasf3	5677.94	5095.15	4910.98	6586.18	5148.07	6350.81	6259.28	5605.68	5840.3	6146.99	5000.48	6208.32	6194.96	5755.8	7907.86	5479.6	5524.5	7311.14	5211.3	5400.39	5029.31	5866.94	5317.14	4536.3	5985.4	5840.97	5886.36	6158.74	6985.21	7744.27	4784.56	6126.4	6998.73	6517.22	6355.73	6503.57	12.536	-0.106535	-0.0721357	0.257319	0.0102632	14.2735	12.536	-0.106535	-0.0721357	0.257319	0.0102632	14.2735	4	same rhythms	0.480066	1	0.857141
ENSMUSG00000029638.18	Glcci1	974.546	757.636	823.547	1068.45	796.109	1108.23	1044.46	789.608	593.183	1039	837.514	1037.58	1195.64	968.213	952.327	836.267	923.934	1089.17	731.41	1132.31	608.826	1063.88	991.572	329.125	1038.41	913.994	869.248	1216.47	979.324	1132.51	1028.41	1173.18	1034.33	1175.35	581.693	917.583	9.8728	NA	NA	NA	NA	NA	9.8728	NA	NA	NA	NA	NA	1	arrythmic	0.579613	1	0.856766
ENSMUSG00000029640.18	Usp12	2140.44	1651.68	2218.62	2312.39	2099.36	2729.43	2589.29	2146.02	2247.99	2664.17	2421.41	2575.25	2137.7	1928.32	2166.94	1886.4	2169.42	2193.56	2507.69	2371.54	2344.48	2327.45	2387.42	2676.31	2301.75	2468.31	2337.52	2506.26	2514.87	2672.14	2095.79	1826.3	2158.9	2384.14	2299.57	2312.74	11.1646	-0.110886	0.102327	0.301772	0.0135147	9.15326	11.1646	NA	NA	NA	NA	NA	2	lost rhythms in MCD	0.418301	1	0.604046
ENSMUSG00000029641.9	Rasl11a	184.58	129.038	210.707	80.575	124.78	0	92.4524	76.6437	42.1779	211.793	171.33	183.056	140.423	106.949	60.0566	228.945	97.2125	0	185.867	129.707	191.631	157.707	119.259	0	91.9836	121.924	77.3185	148.199	183.029	119.212	210.087	114.32	124.198	232.255	89.9741	209.273	7.01205	NA	NA	NA	NA	NA	7.01205	NA	NA	NA	NA	NA	1	arrythmic	0.844737	1	0.830362
ENSMUSG00000029642.12	Polr1d	2741.6	3482.18	3434.66	2741.76	2985.96	3657.75	2639.27	2904.44	2898.61	2720.51	2980.05	3133.76	2383.1	2935.43	2856.98	2615.73	2733.58	2813.15	2883.44	2832.53	3455.34	2478.79	2879.46	2775.91	2532.42	2749	3189.58	2454.54	2684.43	3109.63	3213.15	3055.71	2861.4	2753.63	3132.35	2699.09	11.5018	NA	NA	NA	NA	NA	11.5018	NA	NA	NA	NA	NA	1	arrythmic	0.755809	1	0.842307
ENSMUSG00000029647.16	Pan3	1625.65	1242.45	1269.75	1565.14	1557.92	1466.16	1720.36	1316.31	1471.74	1615.19	1664.09	1507.29	1774.37	1192.64	1612.95	1272.22	1621.04	1689.19	1561.28	1593.3	1327.44	1683.9	1353.1	1528.7	1647.8	1544.67	1109.79	1685.76	1724.12	1505.89	1400.3	1181.61	1330.27	1726.08	1490.85	1341.5	10.5486	NA	NA	NA	NA	NA	10.5486	NA	NA	NA	NA	NA	1	arrythmic	0.895399	1	0.847868
ENSMUSG00000029648.14	Flt1	1338.62	1583.48	1214.66	1238.43	931.834	1033.59	1171.9	1091.73	1165.73	1093.19	966.011	1017.32	1651.67	1106.76	1957.36	1525.84	1645.14	1806.59	1375.41	1010.49	1131.82	1584.06	1233.09	798.995	1101.65	1347.31	932.508	987.22	1038.75	1258.47	973.347	1694.18	1134.27	1159.52	1134.09	941.73	10.2568	0.132642	-0.31339	0.68061	0.0331786	19.5294	10.2568	NA	NA	NA	NA	NA	2	lost rhythms in MCD	0.937772	1	0.555964
ENSMUSG00000029649.11	Pomp	5128.43	5310.82	6150.44	4660.1	5388.15	5581.36	4265.3	5351.69	4524.71	4565.32	5024.17	4984.57	4721.88	5249.41	4706.48	5250.66	5292.68	4600.17	4949.07	5197.94	5818.78	4495.91	4816.85	5437.06	4643.02	4857.68	4723.46	4263.03	4616.14	4522.17	5506.31	4911.06	4427.45	4212.27	5082.49	5352.57	12.2748	0.0917756	-0.00968727	0.184571	0.00751826	23.5983	12.2748	0.0917756	-0.00968727	0.184571	0.00751826	23.5983	4	same rhythms	0.650585	1	0.764422
ENSMUSG00000029650.11	Slc46a3	270.096	331.811	364.95	318.989	406.446	394.294	559.087	426.888	413.703	407.185	503.055	391.818	367.417	305.453	332.15	383.86	346.475	171.746	397.855	328.651	177.658	430.514	412.53	569.473	429.736	485.943	501.399	361.235	602.966	449.856	354.098	557.542	392.969	401.168	276.2	599.648	8.63417	-0.216376	0.143457	0.519224	0.030068	9.76371	8.63417	-0.216376	0.143457	0.519224	0.030068	9.76371	4	same rhythms	0.647169	1	0.529654
ENSMUSG00000029651.17	Mtus2	1001.64	892.204	983.298	1071.76	877.106	698.627	1506.72	968.741	1313.8	1366.31	1071.73	1138.06	1306.07	1340.91	1197.46	1173.52	1167.38	1202.22	1173.47	1033.28	912.242	1142.74	1291.59	781.672	1046.31	900.837	1170.71	1274.36	1320.03	1101.02	1365.57	1173.18	1639.8	1115.53	1174.89	960.511	10.1419	-0.171753	-0.121956	0.421295	0.02077	14.3585	10.1419	-0.171753	-0.121956	0.421295	0.02077	14.3585	4	same rhythms	0.897191	1	0.850212
ENSMUSG00000029655.18	N4bp2l2	1350.48	1391.76	1396.45	2211.95	1552.08	1412.57	2129.53	1962.44	1761.6	2465.93	1981.23	1889.76	2170.42	1630.16	1942.65	1362.7	1737.36	1906.59	2123.9	1792.24	1267.56	1704.89	2046.15	1439.92	2278.75	2153.41	1683.83	2459.95	2338.18	2458.46	1238.5	1717.6	2071.58	1808.78	1650.92	1400.52	10.8274	-0.237919	0.0649001	0.493224	0.0227767	10.9828	10.8274	-0.237919	0.0649001	0.493224	0.0227767	10.9828	4	same rhythms	0.943261	1	0.813587
ENSMUSG00000029657.16	Hsph1	16340.4	17993.4	15060.7	11933.9	12174.4	10066	11641.5	10302.3	12534	12139.9	11763.5	12091	26596.5	17706.5	19954.7	23056.3	23194.7	15928.9	13988.2	15016.3	12188.5	10343.8	10797.8	7621.85	10144.8	11056.5	11416.6	16944.1	11916.7	12319.3	21024.8	21073.2	20693.5	20405	16133.6	15380.2	13.8235	0.0328655	-0.514588	1.03127	0.0373015	18.2436	13.8235	0.0328655	-0.514588	1.03127	0.0373015	18.2436	4	same rhythms	0.714065	1	0.54033
ENSMUSG00000029659.17	Medag	264.169	324.438	257.531	136.867	164.914	103.359	216.763	132.79	163.327	279.538	125.764	276.531	209.271	4.0511	192.426	222.091	243.447	108.7	286.335	184.044	141.727	170.425	147.761	225.191	227.803	135.082	164.009	179.074	234.531	172.07	292.258	269.869	167.861	188.268	337.926	222.688	7.63841	NA	NA	NA	NA	NA	7.63841	NA	NA	NA	NA	NA	1	arrythmic	0.868356	1	0.836195
ENSMUSG00000029660.11	Tex26	54.1885	82.9528	119.814	72.8486	81.7271	130.155	79.9588	57.0372	71.7922	61.3273	63.7932	88.8016	70.893	52.6643	80.8926	31.5314	39.8821	0	27.1265	63.1009	91.823	80.7611	66.0048	67.1242	99.8885	78.0667	73.4135	54.0308	36.4474	67.4784	92.3367	83.397	55.3067	107.33	77.4196	45.6108	6.12178	NA	NA	NA	NA	NA	6.12178	NA	NA	NA	NA	NA	1	arrythmic	0.767352	1	0.856074
ENSMUSG00000029661.17	Col1a2	613.007	855.336	654.155	407.29	493.281	911.087	414.162	371.633	480.111	414.316	467.513	684.707	631.902	445.621	881.239	693.69	511.82	1204.39	531.478	416.291	403.223	403.169	510.787	552.151	487.226	524.538	609.176	440.737	383.49	666.911	498.957	658.743	677.265	513.777	521.013	861.24	9.15674	0.278792	-0.298266	0.816547	0.0445872	20.8711	9.15674	NA	NA	NA	NA	NA	2	lost rhythms in MCD	0.671244	1	0.673497
ENSMUSG00000029669.15	Tspan12	998.253	1015.71	1039.76	906.193	867.62	1240.3	738.995	1007.06	918.941	891.385	1199.31	1243.22	862.304	1072.73	1354.34	900.701	803.457	1597.89	795.71	835.211	591.859	1051.17	876.064	1104.3	825.697	957.852	1112.92	799.656	964.27	1248.35	865.762	1427.12	884.908	899.109	957.283	1332.1	9.97328	NA	NA	NA	NA	NA	9.97328	NA	NA	NA	NA	NA	1	arrythmic	0.801682	1	0.798549
ENSMUSG00000029670.13	Ing3	1104.94	956.723	1030.12	1039.75	1095.29	813.47	1110.68	965.176	855.225	1252.22	1108.18	751.698	1025.22	752.694	1005.03	766.349	951.353	421.755	981.576	1128.81	938.192	1121.12	1300.59	1565.51	876	1045.57	1227.72	1116.12	1068.86	1018.92	1014.01	966.094	936.334	1038.11	819.183	835.751	9.96118	-0.020671	0.175275	0.35298	0.0177178	6.44841	9.96118	-0.020671	0.175275	0.35298	0.0177178	6.44841	4	same rhythms	0.452765	1	0.567638
ENSMUSG00000029672.17	Fam3c	2847.44	2554.95	2363.22	2833.37	2811.56	2480.61	2596.16	2677.18	2686.82	2530.82	2454.22	2282.36	2305.39	2531.94	2320.15	2246.95	2461.89	1891.38	2956.78	2508.26	2647.9	2529.67	2487.93	2944.8	2326.9	2193.76	2706.93	2308.66	2537.84	2600.17	2299.95	2421.33	2379.16	2864.48	2243.08	2841.29	11.297	0.0193902	0.128456	0.259823	0.0114997	5.42774	11.297	NA	NA	NA	NA	NA	2	lost rhythms in MCD	0.404758	1	0.827012
ENSMUSG00000029673.20	Auts2	4935.39	3922.75	3606.8	4351.05	3273.46	2616.5	4358.38	3243.1	3520.51	5075.9	4328.82	4124.6	5436.27	4007.35	4224.8	3606.91	4252.42	6382.85	5561.93	4542.39	4525.28	4592.57	4042.79	3120.19	4044.41	3703.34	3875.3	6033.7	4540.07	4185.91	4029.78	4118.31	4899.01	5588.2	5166.19	4071.44	12.075	-0.00990918	-0.183196	0.366927	0.0151937	17.7936	12.075	-0.00990918	-0.183196	0.366927	0.0151937	17.7936	4	same rhythms	0.674477	1	0.704013
ENSMUSG00000029674.14	Limk1	1998.2	1729.11	1860.55	1597.15	2057.77	1632.68	2074.56	1743.2	2025.44	2114.36	1521.01	2144.48	1933.2	1832.72	1855.63	1912.45	2033.99	1423.97	1749.15	1941.23	1545.02	1605.05	1716.88	1528.7	1746.97	1529.76	1471.39	1769.9	2155.94	1929.88	1718.82	2118.66	1839.68	1840.45	2391.64	1907.61	10.8387	NA	NA	NA	NA	NA	10.8387	-0.0305736	-0.17309	0.35154	0.0162169	17.3322	3	gained rhythms in MCD	0.646319	1	0.80529
ENSMUSG00000029675.13	Eln	81.2827	60.8321	143.226	57.3959	40.1338	264.139	96.8252	137.246	111.278	139.769	153.104	101.265	65.4397	81.8322	207.134	132.98	29.9115	352.187	77.3607	93.775	123.761	204.764	79.5058	0	150.192	104.381	147.608	110.377	81.6104	168.696	100.808	84.3341	134.871	12.3166	51.2643	240.128	6.87369	NA	NA	NA	NA	NA	6.87369	NA	NA	NA	NA	NA	1	arrythmic	0.908873	1	0.833706
ENSMUSG00000029676.16	Pot1a	1053.29	827.685	835.941	1190.96	777.137	913.001	1095.06	1157.68	1015.86	1037.57	945.051	907.49	952.965	1021.69	770.931	1002.15	959.662	750.028	907.23	1035.03	849.363	1171.35	1128.08	770.846	981.638	959.606	1243.34	1167.07	1030.83	881.717	887.787	1043.87	905.284	848.084	706.192	775.384	9.90224	-0.0812855	0.129649	0.306048	0.0154535	8.13908	9.90224	-0.0812855	0.129649	0.306048	0.0154535	8.13908	4	same rhythms	0.615796	1	0.85696
ENSMUSG00000029681.13	Bcl7b	3803.35	3513.51	4219.64	3251.7	4028.71	3550.56	3512.57	3890.11	3454.1	3532.02	3481.29	3693.06	3499.66	3814.51	3396.26	3323.13	3768.85	3817.53	3622.89	3579.22	3367.51	3575.11	3894.28	3739.47	3876.25	3343.71	4211.13	4104.03	3914.92	3069.14	4188.19	3391.17	4137.33	2964.77	4035.23	3403.37	11.8399	NA	NA	NA	NA	NA	11.8399	NA	NA	NA	NA	NA	1	arrythmic	0.879388	1	0.84583
ENSMUSG00000029683.8	Lmod2	0	66.3623	75.7443	56.2921	78.0785	334.958	39.3547	84.6646	19.7429	0	18.2266	59.98	30.6749	2.43066	51.4771	233.058	24.0954	334.795	63.2951	66.6065	48.9057	23.5288	22.5016	331.29	50.3035	82.4525	53.1077	16.9811	28.524	50.6088	63.5344	119.942	52.3959	49.2663	46.0333	91.2217	6.26597	NA	NA	NA	NA	NA	6.26597	NA	NA	NA	NA	NA	1	arrythmic	0.463506	1	0.836711
ENSMUSG00000029684.15	Wasl	5007.35	4372.54	4284.37	5056.36	4511.04	5185.16	5723.3	5075.42	5414.93	5764.05	5285.72	5334.33	5862.99	5027.41	4788.6	4973.73	5724.74	4252.33	5302.72	5194.43	3967.35	5730.22	4952.61	4454.02	5710.17	5269.06	5325.61	6569.38	5561.39	5127.23	4827.77	5475.16	4780.64	5597	4695.39	3996.31	12.3185	-0.118379	0.0321865	0.245354	0.00995873	10.986	12.3185	-0.118379	0.0321865	0.245354	0.00995873	10.986	4	same rhythms	0.818655	1	0.852573
ENSMUSG00000029686.16	Cul1	5892.15	6099.8	5085.88	6173.37	6156.53	5414.84	6712.17	6161.8	6181.31	6345.23	6223.48	6200.53	7203.82	6680.26	5699.25	6576.35	6523.21	5841.52	6369.7	6211.93	6398.67	6499.68	6214.2	6229.56	6067.33	6397.08	5934	6821	6402.06	6079.8	6407.66	6271.65	6682.41	6168.84	6150.67	5623.55	12.6039	NA	NA	NA	NA	NA	12.6039	NA	NA	NA	NA	NA	1	arrythmic	0.571242	1	0.828547
ENSMUSG00000029687.17	Ezh2	212.52	363.149	156.997	232.895	205.047	543.59	167.414	165.764	205.505	235.326	185.912	211.877	158.146	196.073	212.037	296.121	179.469	286.967	189.885	254.156	120.767	244.191	207.765	335.621	184.686	234.2	202.278	283.276	281.278	256.418	224.488	184.598	270.712	635.183	217.612	308.544	7.94161	NA	NA	NA	NA	NA	7.94161	NA	NA	NA	NA	NA	1	arrythmic	0.748762	1	0.805049
ENSMUSG00000029695.14	Aass	193.893	306.004	203.821	353.205	248.83	137.811	254.244	286.968	373.32	318.759	298.005	241.478	291.07	200.124	382.401	341.361	244.278	206.529	332.55	223.482	310.402	376.461	332.274	701.556	251.518	320.161	320.989	285.591	309.01	365.508	284.634	569.724	372.593	262.167	250.044	276.348	8.08484	NA	NA	NA	NA	NA	8.41218	NA	NA	NA	NA	NA	1	arrythmic	0.866601	2	0.728112
ENSMUSG00000029699.14	Ssc4d	89.7497	55.3019	33.052	30.9055	42.3229	65.0776	67.4653	101.597	56.5364	34.2292	61.0592	71.6644	49.0798	99.657	60.0566	122.013	0	0	43.2014	90.2694	73.8576	58.5041	44.2532	132.083	43.836	51.7521	73.4135	47.8559	85.572	52.8581	45.7448	80.5859	46.5741	59.8233	112.991	128.784	6.00483	NA	NA	NA	NA	NA	6.00483	NA	NA	NA	NA	NA	1	arrythmic	0.901554	1	0.800801
ENSMUSG00000029700.12	Slc13a1	108.377	141.942	129.454	120.311	130.617	141.64	155.545	102.489	163.327	213.932	180.444	247.71	143.149	140.978	106.631	141.206	94.7199	0	132.618	214.718	161.688	118.916	94.5069	424.398	195.465	196.482	246.794	234.648	189.368	304.777	200.769	101.201	128.079	116.128	217.612	0	7.31707	NA	NA	NA	NA	NA	7.31707	NA	NA	NA	NA	NA	1	arrythmic	0.655555	1	0.686846
ENSMUSG00000029701.16	Rbm28	1845.8	1721.73	1855.05	1806.87	1693.65	1452.76	1606.67	1417.91	1839.68	1491.11	1476.36	1353.83	2454.67	1581.55	1883.82	2141.39	1997.43	2173.99	1366.37	1482	1710.7	1329.7	1448.36	1400.95	1316.52	1446.43	1292.55	1662.61	1374.7	1303.46	1859.44	1628.59	1886.25	2234.58	1874.81	1939.8	10.7787	0.0932141	-0.22623	0.489363	0.0227005	19.4929	10.6181	0.0932141	-0.22623	0.489363	0.0230438	19.4929	4	same rhythms	0.932933	2	0.884013
ENSMUSG00000029703.11	Lrwd1	728.158	729.985	791.872	613.695	688.113	614.409	632.175	737.027	628.182	568.347	567.759	423.755	713.702	580.928	743.967	703.287	599.893	902.208	577.693	786.132	739.574	529.716	680.3	630.102	701.375	634.182	735.697	592.023	729.739	653.415	770.884	384.189	604.493	638.702	702.007	660.016	9.36375	NA	NA	NA	NA	NA	9.36375	NA	NA	NA	NA	NA	1	arrythmic	0.601436	1	0.851825
ENSMUSG00000029705.18	Cux1	6275.7	6630.7	7095.17	6400.75	6658.57	6197.69	6430.44	5932.76	6464.89	6005.08	6135.08	5951.26	5260.4	5810.9	6104.94	6088.3	5906.7	6730.69	6472.17	6615.08	6551.37	6694.9	6385.22	5257.34	6039.3	6296.21	6726.71	6226.67	6191.3	6275.49	5901.92	5553.87	6352.51	6608.72	5904.81	6246	12.605	0.0741214	0.0508409	0.179764	0.00713065	2.29645	12.605	NA	NA	NA	NA	NA	2	lost rhythms in MCD	0.364282	1	0.855686
ENSMUSG00000029708.10	Gcc1	1307.3	1008.34	1152.69	1466.91	1198.18	725.424	1502.35	1105.1	1176.5	1369.88	1110.91	1256.46	1357.19	1092.99	942.521	1061.1	1041.92	1637.02	1339.24	1243.61	780.496	1435.26	1373.35	1032.85	1218.78	1216.61	1156.65	1427.19	1263.77	1230.36	1099.57	881.76	1176	937.819	914.388	617.088	10.1784	NA	NA	NA	NA	NA	10.1784	-0.115101	0.236608	0.526239	0.0258507	7.72941	3	gained rhythms in MCD	0.532005	1	0.781489
ENSMUSG00000029710.16	Ephb4	602	532.742	198.312	402.875	309.395	267.967	333.578	287.859	298.835	368.677	410.099	432.324	617.587	649.796	504.966	467.487	605.709	558.717	463.159	463.616	369.288	366.922	396.029	318.299	381.588	357.879	385.812	367.41	376.359	405.995	769.19	580.968	444.395	473.308	605.756	473.548	8.7535	0.0256207	-0.414416	0.830415	0.0474333	18.2358	8.7535	0.0256207	-0.414416	0.830415	0.0474333	18.2358	4	same rhythms	0.952582	1	0.843817
ENSMUSG00000029712.15	Actl6b	2864.37	3085.85	3185.39	2532.04	2983.77	2627.99	2611.16	2384.87	2636.57	2030.93	2239.14	1853.15	2153.37	2573.26	1937.75	2421.06	2507.58	2000.07	2752.83	2768.55	3992.3	2343.98	2946.96	2784.57	2398.76	2377.09	2514.8	2136.53	1869.12	1697.08	2498.17	1826.3	1860.05	2169.48	2582.05	2603.84	11.2535	0.26559	0.115058	0.578883	0.0257201	1.56154	11.2535	0.26559	0.115058	0.578883	0.0257201	1.56154	4	same rhythms	0.948769	1	0.84595
ENSMUSG00000029713.16	Gnb2	16612.2	17195.2	16134.9	13371	15323.8	14916.2	13731.1	15805.5	13967.2	13732.3	15060.7	13894.3	15458.1	16736.7	12674.4	17005	16420.6	12639.6	13734	15439.6	18773.8	13825.4	13767.3	14622.3	12397.7	14306.4	15005.3	14838.4	12564.8	11775	17350.8	14319.9	14042.1	14280.2	14620.8	16001.4	13.8503	0.0891239	-0.0498856	0.204271	0.00737421	22.0509	13.8503	0.0891239	-0.0498856	0.204271	0.00737421	22.0509	4	same rhythms	0.618009	1	0.776217
ENSMUSG00000029714.12	Gigyf1	2403.77	2425.91	1994.14	2222.99	2059.23	2187.76	2346.29	1942.83	2115.18	2266.26	2113.38	1934.94	2538.51	2418.51	2289.51	1915.19	2025.68	2671.84	2561.94	2526.67	2181.79	2572.27	2231.41	1219.06	2009.99	2069.21	1877.51	2438.33	2177.33	2248.15	1957.71	1991.22	2148.23	2477.39	2064.17	2001.51	11.0928	NA	NA	NA	NA	NA	11.0928	NA	NA	NA	NA	NA	1	arrythmic	0.865289	1	0.833613
ENSMUSG00000029715.6	Pop7	883.95	1408.35	1214.66	790.297	1030.34	1330.26	843.316	974.088	900.993	881.401	982.415	997.849	990.457	939.855	930.265	891.104	1102.57	1078.3	792.696	806.29	1267.56	798.072	1099.58	1258.04	778.268	774.527	887.992	839.021	794.711	732.14	1230.87	1089.78	979.997	907.907	1255.45	1043.68	9.94025	0.146583	-0.0739568	0.328366	0.016517	22.2151	9.94025	0.146583	-0.0739568	0.328366	0.016517	22.2151	4	same rhythms	0.478402	1	0.804946
ENSMUSG00000029716.14	Tfr2	182.886	283.883	294.714	205.301	223.29	99.5305	201.146	260.232	213.582	226.055	174.976	266.405	222.222	160.424	172.816	246.767	152.881	76.0898	213.998	292.718	255.507	193.318	174.013	223.026	224.21	199.991	320.208	182.161	199.668	257.542	229.571	209.898	157.188	193.546	263.645	276.348	7.74628	NA	NA	NA	NA	NA	7.74628	NA	NA	NA	NA	NA	1	arrythmic	0.898866	1	0.769068
ENSMUSG00000029718.15	Pcolce	0	162.219	49.5781	40.8394	29.9179	89.9602	52.473	67.7316	57.4338	53.4831	26.4286	72.4434	49.0798	82.6424	127.467	61.6918	53.1761	134.788	62.2904	56.0897	50.9019	31.7957	76.5056	0	48.1477	48.2435	14.0579	31.6466	73.687	69.7276	60.993	59.0339	0	68.6209	0	33.5374	5.79343	NA	NA	NA	NA	NA	5.79343	NA	NA	NA	NA	NA	1	arrythmic	0.907647	1	0.688611
ENSMUSG00000029720.10	Gm20605	88.0563	156.689	1297.29	50.7733	1376.95	1311.12	290.475	398.369	894.711	94.8433	325.345	78.6751	353.102	1028.17	216.939	216.607	58.1613	1571.8	144.674	155.999	5.98846	336.399	77.2556	1546.02	25.1518	179.817	0.780995	111.149	180.652	94.4697	241.431	526.62	95.0888	895.59	1104.8	1417.96	8.8789	NA	NA	NA	NA	NA	8.8789	NA	NA	NA	NA	NA	1	arrythmic	0.506525	1	0.808476
ENSMUSG00000029722.16	Agfg2	1099.86	1082.07	1048.03	1065.14	932.564	972.336	1122.55	1202.24	1076.88	1329.23	1134.61	1083.54	1418.54	1341.72	1057.73	1442.22	1450.71	1089.17	1296.04	1177.01	998.076	1316.98	1112.33	723.209	1247.53	861.365	1138.69	1279.76	1268.53	1243.85	1361.33	1427.12	1254.59	1324.91	1151.88	1102.71	10.1926	-0.0717304	-0.156246	0.34385	0.0168677	16.3561	10.1926	-0.0717304	-0.156246	0.34385	0.0168677	16.3561	4	same rhythms	0.881658	1	0.847798
ENSMUSG00000029723.17	Tsc22d4	5976.82	6107.17	6606.28	4632.51	5965.35	7359.51	4956.2	6463.02	6848.98	5993.67	7042.77	7083.1	5058.62	6518.22	7923.8	5796.29	4934.57	5119.76	5354.97	5815.8	6398.67	5711.78	5417.64	8470.64	5736.76	5651.5	6779.04	5578.3	6655.6	7076.23	6805.8	7196.51	6115.76	5005.8	6295.05	7509.69	12.603	NA	NA	NA	NA	NA	12.603	NA	NA	NA	NA	NA	1	arrythmic	0.850615	1	0.833839
ENSMUSG00000029725.11	Ppp1r35	768.799	709.708	641.761	495.591	618.791	478.512	418.535	548.092	559.082	687.436	682.587	631.738	554.874	794.015	512.32	832.154	828.384	713.07	628.932	470.628	738.576	450.227	540.789	837.97	569.867	505.241	816.921	466.981	483.324	562.32	622.637	724.336	542.394	619.347	559.723	921.607	9.28297	0.0924403	-0.251566	0.536025	0.0288714	19.3451	9.28297	NA	NA	NA	NA	NA	2	lost rhythms in MCD	0.380381	1	0.843488
ENSMUSG00000029726.17	Mepce	2358.89	2455.4	1966.6	2083.91	2315.36	2633.73	2166.38	2333.18	2256.07	1842.67	2213.62	1958.31	1822.09	2070.92	2055.41	2044.06	1987.46	2008.77	2043.53	2185.75	2202.75	2255.59	2624.44	2635.17	2306.78	1935.88	2523.4	2016.12	1780.37	1763.43	2100.02	1907.82	1842.59	1724.32	1689.63	2099.44	11.0423	0.0755197	0.151547	0.338643	0.0153339	4.23412	11.0423	0.0755197	0.151547	0.338643	0.0153339	4.23412	4	same rhythms	0.926926	1	0.810037
ENSMUSG00000029729.13	Zkscan1	3100.6	2759.56	2886.55	4085.04	3208.52	2872.99	3971.71	3209.23	3210.01	3752.37	2952.71	2703	2899.11	3076.4	2779.76	2671.94	2667.94	2974.02	3638.97	3215.52	3204.82	3805.31	3099.98	2992.44	3694.44	3411.25	3303.61	3358.4	3224.8	2890.32	2845.49	2650.9	3576.5	2780.03	2952.41	2412.01	11.6106	-0.02931	0.146791	0.299377	0.0128924	6.75279	11.6106	-0.02931	0.146791	0.299377	0.0128924	6.75279	4	same rhythms	0.902469	1	0.83056
ENSMUSG00000029730.17	Mcm7	860.242	1321.72	1023.24	965.796	988.022	1452.76	851.437	970.523	1044.58	934.171	1056.23	938.648	989.094	981.986	1027.09	1331.17	1129.99	834.814	1062.96	820.312	1360.38	866.115	951.819	905.094	647.479	993.815	1043.41	844.424	1089.46	778.25	1082.63	759.944	1111.96	1060.98	1077.6	1034.29	9.97348	NA	NA	NA	NA	NA	9.97348	NA	NA	NA	NA	NA	1	arrythmic	0.66167	1	0.746275
ENSMUSG00000029735.18	Tpk1	84.6695	53.4585	134.963	133.556	118.942	183.749	142.427	98.0326	139.097	160.449	133.054	114.507	104.976	205.796	73.5387	180.963	121.308	132.614	158.74	77.9997	85.8345	192.682	83.2561	101.769	89.1091	115.784	64.8226	147.427	194.914	154.076	92.3367	197.717	95.0888	146.039	208.196	65.7333	6.99361	NA	NA	NA	NA	NA	6.99361	NA	NA	NA	NA	NA	1	arrythmic	0.875754	1	0.855774
ENSMUSG00000029752.13	Asns	2665.4	3026.86	2529.86	2209.74	2345.27	2055.69	2433.12	2526.57	2543.24	2481.62	2516.19	2126.56	2766.19	2735.3	2198.81	2841.94	2929.67	2495.75	2718.67	2878.98	2766.67	2288.02	2126.41	2414.31	2370.02	2147.27	2058.7	2716.98	2398.39	1951.25	2699.79	2579.69	2233.62	2192.35	2071.5	2467.01	11.2636	NA	NA	NA	NA	NA	11.2636	NA	NA	NA	NA	NA	1	arrythmic	0.445906	1	0.68714
ENSMUSG00000029754.14	Dlx6	3483.3	3968.83	4229.29	2875.31	2755.37	3098.84	2926.62	3536.3	3358.08	2714.09	3198.77	2937.46	3055.9	3534.18	3154.81	4064.81	3611.82	2471.83	3615.86	3715.94	3781.71	3348.09	3380.5	3178.66	2997.37	3193.72	3001.36	2997.94	3084.56	2817.22	4132.28	3354.62	3193.24	2889.11	2510.91	3756.19	11.6776	NA	NA	NA	NA	NA	11.6776	NA	NA	NA	NA	NA	1	arrythmic	0.460555	1	0.857141
ENSMUSG00000029755.11	Dlx5	2330.95	2433.28	2155.27	1215.25	1235.39	1376.2	1256.85	1176.39	1292.26	1273.61	1466.33	1352.28	1586.91	1784.91	1301.64	1964.54	1943.42	1623.97	1752.17	2209.41	2006.13	1346.23	1480.61	1364.14	1270.52	1200.82	1480.77	1394	1484.04	1385.56	1844.19	1295.93	1618.45	1562.44	1542.11	1695.65	10.6044	0.248536	-0.190498	0.626289	0.0295298	21.502	10.6044	0.248536	-0.190498	0.626289	0.0295298	21.502	4	same rhythms	0.873265	1	0.849527
ENSMUSG00000029757.17	Dync1i1	2768.69	3277.56	2131.86	2434.91	2707.21	2007.84	2677.37	2114.83	2175.3	2355.4	2384.04	2582.26	2659.17	2790.4	2061.54	2870.73	2467.7	1682.67	2278.62	2887.74	3179.87	2748.42	2665.69	1924.95	2525.96	2458.66	2160.23	2348.8	2526.75	2244.78	2281.31	2564.69	2288.92	2769.47	2588.33	2092.73	11.2665	NA	NA	NA	NA	NA	11.2665	NA	NA	NA	NA	NA	1	arrythmic	0.835644	1	0.855119
ENSMUSG00000029761.17	Cald1	1898.29	2193.64	2240.65	2289.21	2528.43	2568.65	1975.86	1992.74	2009.29	1865.49	1774.36	2019.07	1539.2	1234.77	2137.53	2386.79	1551.25	2343.57	2052.57	1333.01	1703.72	1966.25	2211.91	3414.67	2354.21	2210.43	1490.14	1422.55	1713.82	1736.44	1455.36	1847.85	1751.38	2236.34	2068.36	2213.47	10.9516	0.158369	0.143327	0.427193	0.0195036	2.80972	10.9516	0.158369	0.143327	0.427193	0.0195036	2.80972	4	same rhythms	0.812503	1	0.831896
ENSMUSG00000029762.7	Akr1b8	132.931	60.8321	66.1041	107.065	37.9447	0	86.8303	90.903	150.764	42.0734	54.6799	112.949	125.426	74.5402	35.5437	161.77	97.2125	0	79.37	178.786	36.9288	91.5716	134.26	0	64.676	96.4869	114.025	77.9588	80.0257	65.2291	171.966	71.2155	58.2176	158.356	127.638	0	6.40196	NA	NA	NA	NA	NA	6.40196	NA	NA	NA	NA	NA	1	arrythmic	0.91957	1	0.848223
ENSMUSG00000029763.18	Exoc4	3762.71	3251.75	3184.01	3898.51	3142.11	2811.74	3941.72	3144.17	3323.98	3303.83	3032.91	2806.6	3967.28	3480.7	3328.85	3687.8	3911.77	3734.92	3495.3	3652.84	3189.85	3905.78	3752.52	2531.23	3634.07	3244.59	3153.66	3894.08	3572.63	2786.86	3735.82	3381.8	3913.2	4024	3517.36	3626.06	11.7585	NA	NA	NA	NA	NA	11.7585	NA	NA	NA	NA	NA	1	arrythmic	0.713225	1	0.838213
ENSMUSG00000029765.13	Plxna4	917.817	936.445	937.852	1219.66	960.293	687.143	1132.54	836.842	1168.42	958.417	532.218	907.49	1116.56	936.614	1383.75	1051.5	953.846	1387.01	1175.48	954.401	609.825	1067.7	738.804	621.44	1076.5	939.432	590.432	839.793	1215.44	1235.98	1091.94	1109.46	1159.5	1293.24	1135.14	796.848	9.95273	NA	NA	NA	NA	NA	9.95273	NA	NA	NA	NA	NA	1	arrythmic	0.531241	1	0.852277
ENSMUSG00000029767.17	Calu	3824.52	4634.3	4203.12	4727.43	4154.95	4538.21	4922.47	4652.99	4131.64	4760.71	4729.81	4924.59	4160.19	3749.7	4674.61	5619.44	4044.71	3867.54	4127.24	4132.23	3638.99	4714.67	4577.58	5653.59	4998.02	5039.25	4390.76	4668.26	4585.24	4960.78	4051.8	4142.68	4099.49	9826.86	3820.76	3871.55	12.1676	NA	NA	NA	NA	NA	12.1676	NA	NA	NA	NA	NA	1	arrythmic	0.913962	1	0.784473
ENSMUSG00000029769.18	Ccdc136	4768.59	5187.32	4150.79	5103.82	5658.87	5030.12	4857.5	4803.6	5793.63	4844.85	5249.27	5162.96	4820.04	5170.01	4038.5	4529.55	3967.43	4269.73	4729.05	5056.84	5239.9	4820.86	4895.61	4402.05	4905.31	4943.64	5085.84	4889.79	5186.62	5044.01	4680.37	4099.57	3731.75	4145.4	4644.13	3809.85	12.2171	-0.0345765	0.124851	0.259101	0.010604	7.03197	12.2171	-0.0345765	0.124851	0.259101	0.010604	7.03197	4	same rhythms	0.923816	1	0.754403
ENSMUSG00000029771.13	Irf5	73.6625	129.038	112.928	72.8486	78.8082	0	41.8535	69.5141	99.6117	74.1632	57.4139	67.7696	76.3463	79.4015	102.954	83.6267	78.1024	0	71.3326	102.539	116.775	61.0477	91.5067	0	55.3339	76.3124	37.4878	57.8902	97.457	80.974	54.216	146.179	61.1285	24.6331	75.3272	76.4652	6.16583	NA	NA	NA	NA	NA	6.16583	NA	NA	NA	NA	NA	1	arrythmic	0.90544	1	0.857057
ENSMUSG00000029772.18	Ahcyl2	9097.74	8216.02	8622.45	10057.5	8227.43	8722.32	9401.41	8615.29	9049.41	10032.7	8836.27	8712.68	10652.4	9943.83	10654.5	9045.39	9597.45	9767.76	9088.37	9237.27	7702.15	9459.22	8538.62	8410.02	9211.3	9432.91	8039.56	10148.5	10465.9	10316.3	9054.08	9622.52	10270.6	9934.19	9399.16	8344.1	13.1775	-0.0753723	-0.0672883	0.202076	0.00766747	14.7838	13.1775	-0.0753723	-0.0672883	0.202076	0.00766747	14.7838	4	same rhythms	0.886586	1	0.855833
ENSMUSG00000029775.15	Klhdc10	7432.29	6125.61	6825.25	8235.21	7537.86	7786.35	9039.1	7869.35	7986.89	8723.45	7661.56	7837.13	7689.84	7762.72	7845.36	7116.49	7331.65	7893.77	8136.93	7601.03	7243.04	9063.68	8072.09	6482.9	8811.74	8029.47	7817.76	8702.05	8801.24	7961.32	6875.27	7576.95	7619.72	7891.4	7158.17	6643.08	12.9192	-0.0841404	0.0659772	0.213847	0.0082763	9.45992	12.9192	-0.0841404	0.0659772	0.213847	0.0082763	9.45992	4	same rhythms	0.884646	1	0.841873
ENSMUSG00000029776.12	Hibadh	3937.13	4285.9	4288.5	3833.38	4499.37	3793.64	3686.23	4140.54	4129.85	3566.97	4135.62	4123.82	3860.94	4613.39	4360.85	4532.29	4718.55	3867.54	4023.76	4382.01	4045.2	3636.16	4121.55	4462.68	3405.55	3864.74	4059.61	3776.75	4188.28	4025.08	5062.42	4976.65	4231.45	4236.9	4426.52	4122.41	12.0176	0.0223482	-0.0900938	0.185648	0.007724	18.9288	12.0176	0.0223482	-0.0900938	0.185648	0.007724	18.9288	4	same rhythms	0.586507	1	0.852824
ENSMUSG00000029777.11	Gars	4401.12	4455.49	4145.28	3683.27	4194.35	3005.06	4794.41	4091.53	4111	4244.42	4879.27	3778.74	4398.09	3924.7	3376.65	4487.05	3965.77	3674.05	3883.1	4286.48	5205.97	4096.56	4204.81	3618.21	4436.77	4027.01	4000.26	4558.66	4097.95	3207.47	4154.3	3497.05	3327.14	3795.26	3850.06	3677.04	11.9811	NA	NA	NA	NA	NA	11.9811	NA	NA	NA	NA	NA	1	arrythmic	0.845256	1	0.834971
ENSMUSG00000029778.13	Adcyap1r1	9320.42	8273.16	9195.36	10468.1	9326.37	11329.2	11612.8	10786.3	11222.9	11886.8	9122.43	11433.6	9695.98	10256.6	11065.1	9924.16	9379.76	10917.8	10581.3	9969.95	10018.7	12694.8	10038	10731.2	11956.4	10932.8	9586.72	10664.9	11106.1	12522.9	8334.87	9751.83	9952.3	10180.5	9211.88	10824.5	13.3419	-0.0725474	0.0742968	0.207684	0.00778317	8.9545	13.3419	-0.0725474	0.0742968	0.207684	0.00778317	8.9545	4	same rhythms	0.646054	1	0.826875
ENSMUSG00000029780.15	Nt5c3	2275.92	2527.3	3021.51	2561.84	2910.07	2880.64	2250.09	2751.15	2349.4	2592.15	2575.42	2276.9	2475.12	2614.58	2192.68	2153.73	2420.34	2376.18	2731.74	2602.04	2882.44	2585.63	2436.93	2637.33	2270.85	2384.1	2446.86	2366.55	2448.31	2371.86	2273.68	2199.25	2453.87	2070.94	2265.05	1967.97	11.2635	0.0527637	0.0837508	0.197972	0.00878823	3.85258	11.2635	0.0527637	0.0837508	0.197972	0.00878823	3.85258	4	same rhythms	0.626597	1	0.726414
ENSMUSG00000029781.8	Fkbp9	1723.02	1561.36	2393.52	1749.47	1709.7	2007.84	1709.74	1868.86	2029.03	1929.67	1746.11	1687.23	1489.43	1942.91	2249.06	1887.77	1423.29	2000.07	1851.63	1251.5	1467.17	1907.11	1626.87	1950.93	1643.49	1789.39	1919.69	1463.46	1787.5	2195.3	1703.57	2156.14	1706.75	1657.46	1575.59	1849.92	10.8096	NA	NA	NA	NA	NA	10.8096	NA	NA	NA	NA	NA	1	arrythmic	0.865614	1	0.776147
ENSMUSG00000029782.21	Tmem209	2727.2	2195.49	2776.37	2789.22	2305.87	2279.63	2376.9	2544.39	2335.94	2728.35	2619.17	2445.94	2805.73	2651.04	2170.62	2577.35	2692.04	3815.36	2810.1	2721.23	2726.74	2895.95	2133.91	2487.93	2723.58	2542.87	2204.75	2975.55	2472.87	2161.56	2662.51	2418.51	2703.24	3232.22	2701.32	2778.24	11.3512	0.0539487	-0.093234	0.215435	0.00948954	20.0037	11.3512	0.0539487	-0.093234	0.215435	0.00948954	20.0037	4	same rhythms	0.432604	1	0.851854
ENSMUSG00000029787.11	Avl9	3461.29	2623.15	2874.15	5264.97	4041.84	3688.37	5219.19	3899.92	4046.39	5198.56	3911.43	3705.52	4164.28	3761.04	3631.59	3154.51	3790.46	3700.14	3974.53	3540.66	2780.64	4817.68	4248.31	2843.04	4454.74	4526.99	4228.31	4882.84	4849.87	4506.43	3072.52	3721.01	4019.93	3476.79	3887.72	2868.12	11.9242	-0.192459	0.142681	0.479158	0.0200918	9.56322	11.9242	-0.192459	0.142681	0.479158	0.0200918	9.56322	4	same rhythms	0.967231	1	0.855703
ENSMUSG00000029790.17	Cep41	1270.04	1428.63	1454.29	1488.98	1342.66	1282.41	1331.19	1407.21	1304.82	1370.59	1380.67	1443.42	1552.15	1240.45	1182.75	1313.35	1629.35	1115.26	1515.06	1341.77	1446.21	1255.93	1272.09	846.631	1300.71	1249.94	1123.85	1398.63	1346.18	1125.76	1590.9	1346.53	1330.27	1360.1	1617.44	1197.96	10.3869	NA	NA	NA	NA	NA	10.3869	NA	NA	NA	NA	NA	1	arrythmic	0.535096	1	0.802656
ENSMUSG00000029798.12	Herc6	231.994	184.34	249.268	267.112	234.236	555.074	262.365	194.283	246.786	334.448	314.409	324.048	291.752	236.584	475.55	313.943	221.844	158.702	217.012	239.258	212.59	220.662	229.517	121.257	403.147	269.286	322.551	277.873	328.026	358.76	213.476	484.453	228.019	248.091	256.322	607.697	8.16529	NA	NA	NA	NA	NA	8.16529	NA	NA	NA	NA	NA	1	arrythmic	0.651218	1	0.852901
ENSMUSG00000029802.14	Abcg2	749.325	785.287	892.405	877.495	628.277	1133.12	840.817	881.403	1003.3	884.254	1067.17	979.154	698.023	887.191	889.819	727.963	659.716	747.854	963.492	912.334	1111.86	894.095	973.571	872.615	729.401	855.225	781.776	881.474	805.011	969.439	890.329	1081.35	742.275	937.819	1052.49	651.967	9.77035	NA	NA	NA	NA	NA	9.77035	NA	NA	NA	NA	NA	1	arrythmic	0.537633	1	0.785497
ENSMUSG00000029804.18	Herc3	2624.75	2274.75	1837.14	3321.24	2716.69	2476.78	2880.39	2194.15	2590.8	2348.98	2111.55	2345.45	2586.91	2271.05	2246.61	2347.03	2456.9	2747.93	2883.44	2537.18	2637.92	2790.39	2477.43	2238.92	2656.03	2506.91	1991.54	2728.56	2657.49	2144.69	2053.43	1994.03	2284.07	2401.73	2659.47	2767.5	11.2682	NA	NA	NA	NA	NA	11.2682	NA	NA	NA	NA	NA	1	arrythmic	0.694922	1	0.857119
ENSMUSG00000029810.16	Tmem176b	6279.09	6872.18	6564.96	5614.86	6010.59	6509.68	5477.81	6185.86	6548.35	5427.46	6511.46	6142.89	5198.37	5550.82	5876.97	6783.36	5726.4	5156.71	6339.56	5809.67	7845.88	5641.19	5660.66	7585.04	5559.98	5029.6	7431.95	5738.84	5096.29	5018.14	7248	5673.81	5157.11	5450.96	6424.78	6486.13	12.5616	NA	NA	NA	NA	NA	12.5616	NA	NA	NA	NA	NA	1	arrythmic	0.529401	1	0.8552
ENSMUSG00000029814.11	Igf2bp3	38.1013	79.266	55.0867	167.773	91.9429	202.889	71.2133	105.162	49.3572	85.5729	72.9065	41.2849	77.7096	81.022	56.3797	175.479	49.0217	8.69598	136.637	63.9773	51.9	108.105	54.0039	0	43.1173	40.3491	49.9837	128.902	109.342	80.974	60.1459	66.5302	76.6532	508.498	118.222	140.857	6.44946	NA	NA	NA	NA	NA	6.44946	0.207574	-0.948936	1.94275	0.150613	18.8226	3	gained rhythms in MCD	0.733505	1	0.847511
ENSMUSG00000029815.13	Malsu1	662.115	1128.16	859.353	760.496	826.027	715.854	635.923	698.705	638.951	683.157	849.361	773.509	712.338	789.964	496.386	763.608	572.474	571.761	778.63	701.998	731.59	707.136	846.062	794.664	678.379	849.085	781.776	668.438	751.132	687.155	869.998	556.605	839.304	721.399	659.113	780.75	9.52603	NA	NA	NA	NA	NA	9.52603	NA	NA	NA	NA	NA	1	arrythmic	0.837736	1	0.848302
ENSMUSG00000029816.11	Gpnmb	44.8748	162.219	79.8758	27.5942	87.5647	99.5305	23.1131	0	69.9974	37.0816	77.4632	60.759	42.2631	20.2555	25.7386	207.01	23.2645	13.044	112.525	38.5617	103.8	32.4316	41.253	0	47.4291	43.8577	111.682	57.1183	22.1853	39.3624	17.7896	120.879	68.8909	84.4565	124.499	0	5.91247	NA	NA	NA	NA	NA	5.91247	NA	NA	NA	NA	NA	1	arrythmic	0.830718	1	0.856593
ENSMUSG00000029817.12	Tra2a	4161.51	4472.08	3491.12	3492.32	3243.54	3841.49	3375.76	4577.23	4341.64	4287.92	4454.59	4765.69	6152.01	5051.72	5320.53	5201.31	5654.94	4656.7	3524.43	4037.58	3853.57	3948.39	4131.3	3992.81	3735.4	4279.63	4434.49	5784.38	4308.71	5653.56	5064.96	5162.18	5713.09	4673.26	4401.41	5001.09	12.1252	-0.147845	-0.224828	0.538166	0.0221921	15.7781	12.1252	-0.147845	-0.224828	0.538166	0.0221921	15.7781	4	same rhythms	0.789206	1	0.83986
ENSMUSG00000029819.7	Npy	265.862	414.764	218.97	235.102	187.534	390.466	149.298	334.202	655.104	138.343	148.547	156.571	117.928	103.708	317.442	235.8	230.153	371.753	223.04	150.741	496.044	207.944	154.511	294.48	229.959	102.627	129.645	107.29	145.789	241.797	225.335	351.392	195.029	251.61	310.725	431.961	7.92449	NA	NA	NA	NA	NA	7.92449	0.415864	-0.387307	1.13657	0.0717126	21.1358	3	gained rhythms in MCD	0.401583	1	0.789124
ENSMUSG00000029821.16	Gsdme	465.682	420.294	386.984	433.78	427.608	375.153	413.537	536.506	431.651	368.677	331.725	388.702	404.226	393.767	478.002	508.615	423.747	580.457	458.136	694.987	597.848	423.519	440.282	218.695	421.113	428.051	487.341	314.922	400.129	325.021	493.027	408.552	380.355	457.472	319.094	618.429	8.76451	NA	NA	NA	NA	NA	8.76451	NA	NA	NA	NA	NA	1	arrythmic	0.475571	1	0.853282
ENSMUSG00000029822.16	Osbpl3	116.844	71.8925	159.752	83.8863	116.023	0	110.568	167.547	86.1507	89.8516	60.1479	127.75	83.1629	48.6132	170.365	207.01	80.595	217.399	131.614	91.1458	102.802	78.2174	93.0068	186.216	137.975	125.433	78.0995	51.7152	75.2717	140.58	80.4769	236.135	119.346	70.3804	136.007	0	6.77112	NA	NA	NA	NA	NA	6.77112	NA	NA	NA	NA	NA	1	arrythmic	0.903734	1	0.855864
ENSMUSG00000029823.17	Luc7l2	5619.51	4698.82	5176.78	7289.28	5361.15	5931.63	7324.98	6094.07	6424.51	7600.3	6732.01	8094.97	7149.97	6139.04	6872.19	5210.9	5304.31	7322.01	6421.94	5878.9	4471.38	6860.88	6879.5	5270.33	7682.07	7374.23	6558.8	7877.69	8416.96	8272.85	5164.08	5840.6	6909.46	6701.97	5652.68	4844.14	12.6407	-0.225108	0.065086	0.468658	0.0185377	10.9249	12.6407	-0.225108	0.065086	0.468658	0.0185377	10.9249	4	same rhythms	0.93899	1	0.839338
ENSMUSG00000029826.15	Zc3hav1	197.28	302.317	173.523	241.725	272.18	254.568	275.483	239.734	290.759	241.03	221.454	216.551	241.309	162.044	332.15	259.106	258.403	236.965	197.923	287.46	234.548	354.84	225.766	417.902	207.682	270.163	246.794	189.108	202.837	352.012	281.246	323.281	201.821	276.243	156.932	293.787	7.98757	NA	NA	NA	NA	NA	7.98757	NA	NA	NA	NA	NA	1	arrythmic	0.899127	1	0.815835
ENSMUSG00000029828.5	4921507P07Rik	53.3418	49.7717	30.2977	132.452	126.239	147.382	78.0848	110.51	90.6377	55.6224	20.9606	90.3595	88.6162	51.8541	58.831	105.562	38.2203	0	53.2482	71.8649	69.8653	84.5766	75.0055	0	104.919	66.6637	137.455	118.868	90.326	77.6001	93.1838	79.6489	57.2473	31.6712	180.994	61.7088	6.27281	NA	NA	NA	NA	NA	6.27281	NA	NA	NA	NA	NA	1	arrythmic	0.742496	1	0.84471
ENSMUSG00000029832.17	Nfe2l3	58.422	84.7962	148.734	98.2353	137.185	74.6479	87.455	49.0163	89.7403	60.6142	105.714	29.6005	74.983	120.723	75.99	138.464	64.8083	0	82.3841	40.3145	103.8	48.3295	53.2539	0	88.3905	30.7004	59.3556	44.7684	58.6327	75.3508	47.439	88.0823	31.0494	52.7853	30.3401	38.9034	6.38148	NA	NA	NA	NA	NA	5.7623	NA	NA	NA	NA	NA	1	arrythmic	0.912627	2	0.573402
ENSMUSG00000029833.18	Trim24	1324.23	1238.76	1373.04	1611.5	1411.25	1094.84	1450.5	1322.55	1168.42	1534.61	1296.82	1213.62	1346.29	1371.7	1434.01	1358.59	1491.42	1932.68	1394.5	1443.43	1184.72	1688.99	1326.85	1712.75	1658.58	1239.42	1121.51	1295.97	1286.75	1458.66	1196.14	1216.29	1203.16	1462.15	1277.42	1349.54	10.425	NA	NA	NA	NA	NA	10.425	NA	NA	NA	NA	NA	1	arrythmic	0.739235	1	0.845254
ENSMUSG00000029836.16	Cbx3	4987.88	4932.93	5388.86	4840.02	4760.6	4176.45	4699.46	4857.96	4714.96	4671.57	4717.05	4854.49	5315.61	5119.78	4767.76	4728.33	5337.55	4926.27	4612.5	5017.4	4661.02	4497.18	4732.09	4800.46	4750.81	4379.63	4931.2	4997.08	5045.58	4686.37	5255.57	4337.58	5587.92	4970.61	5279.18	5418.3	12.2527	0.00798989	-0.0697703	0.140453	0.00573149	18.4355	12.2527	0.00798989	-0.0697703	0.140453	0.00573149	18.4355	4	same rhythms	0.629325	1	0.856962
ENSMUSG00000029838.12	Ptn	8789.54	8614.19	8922.68	8182.23	8175.62	9143.41	7761.63	8227.61	7401.78	8114.45	8935.6	7771.7	8080.44	8871.91	8684.92	8318.8	8947.71	8819.9	8339.88	8568.58	8720.19	7641.78	7419.54	7465.95	7477.98	8180.34	7413.99	6889.7	7896.4	8041.17	7821.51	9145.56	8811.24	8206.35	7579.8	9377.05	13.0406	0.0488587	-0.0700366	0.17079	0.00654841	20.3267	12.974	0.0488587	-0.0700366	0.17079	0.00658198	20.3267	4	same rhythms	0.799695	2	0.567752
ENSMUSG00000029840.9	Mtpn	11437.2	11106.5	10404.5	14052.1	11573.9	12783.9	15279.6	14319.9	13368.6	15945.8	15501.7	13148.1	14198.4	12676.7	12097.1	11705	11761.1	12941.8	12338.5	11402	10646.5	13345.9	12986.4	12381.2	15522.2	15017.8	14567.1	15120.9	15914	12798.4	11309.1	12073.8	12905.9	12694.9	12325.4	11063.3	13.6618	-0.171919	0.0908717	0.388916	0.0142337	10.1427	13.6618	-0.171919	0.0908717	0.388916	0.0142337	10.1427	4	same rhythms	0.94437	1	0.857112
ENSMUSG00000029843.5	Slc13a4	67.7356	134.568	159.752	82.7825	64.2141	0	65.5912	117.639	100.509	58.4748	145.813	84.9068	46.3531	94.7957	71.0874	94.5941	121.308	104.352	156.731	0	63.8769	167.881	68.255	110.43	143.006	170.168	104.653	34.7341	79.2334	73.1016	54.216	182.724	61.1285	124.925	0	110.003	6.52684	NA	NA	NA	NA	NA	6.52684	NA	NA	NA	NA	NA	1	arrythmic	0.9076	1	0.854562
ENSMUSG00000029860.17	Zyx	1044.82	1122.63	1240.83	1141.3	1112.07	1764.75	1201.88	1138.96	1156.75	1159.51	1212.07	1424.72	1191.55	1250.17	1039.35	1336.66	1233.85	1808.76	1187.54	1346.15	1539.03	1108.4	1187.34	1511.38	1047.03	1086.79	1180.08	1613.21	1326.37	1007.68	1307.96	1067.29	1228.39	958.933	1233.48	1466.25	10.2872	NA	NA	NA	NA	NA	10.2872	NA	NA	NA	NA	NA	1	arrythmic	0.896649	1	0.856157
ENSMUSG00000029861.18	Fam131b	1513.89	1083.92	1001.2	1163.37	1319.31	830.697	1374.29	1305.62	1203.42	1600.93	1215.72	1499.5	1369.46	1499.72	1608.05	1540.92	1523	967.428	1583.38	1493.39	966.138	1255.29	1175.34	1227.72	1418.56	1299.07	1449.53	1480.44	1841.38	1510.39	1574.81	1503.96	1444.77	1258.05	1282.65	1317.35	10.3974	-0.150642	-0.0977418	0.359146	0.0172709	14.1985	10.3974	-0.150642	-0.0977418	0.359146	0.0172709	14.1985	4	same rhythms	0.828608	1	0.737399
ENSMUSG00000029862.17	Clcn1	14.3938	77.4226	139.094	79.4712	94.1321	256.482	77.4601	57.9284	100.509	12.1228	51.0346	59.98	25.2215	58.3358	64.9592	0	44.8673	0	42.1967	85.011	94.8172	41.9703	71.2552	259.836	89.1091	59.6465	73.4135	32.4185	57.8404	69.7276	30.4965	74.0266	26.1979	107.33	62.7726	38.9034	6.02297	0.339499	0.682251	1.52411	0.126525	4.23629	6.02297	0.339499	0.682251	1.52411	0.126525	4.23629	4	same rhythms	0.633306	1	0.829565
ENSMUSG00000029863.14	Casp2	504.63	433.198	589.428	609.279	505.686	289.021	630.301	524.92	524.083	651.067	695.346	539.041	670.757	566.344	643.464	574.419	482.739	634.806	709.307	419.796	593.855	684.879	656.298	658.25	715.029	549.976	647.445	479.331	644.96	668.036	560.797	625.009	779.146	573.6	761.641	535.257	9.21075	NA	NA	NA	NA	NA	9.21075	NA	NA	NA	NA	NA	1	arrythmic	0.594034	1	0.508463
ENSMUSG00000029864.8	Gstk1	580.833	599.104	567.393	429.365	550.198	558.902	464.761	441.147	654.207	505.593	491.208	566.305	410.361	490.183	618.951	518.211	548.378	823.944	625.918	601.212	805.447	588.22	398.279	606.283	518.127	544.713	612.3	477.787	542.749	571.317	608.236	465.712	497.761	665.095	474.98	673.431	9.12474	NA	NA	NA	NA	NA	9.12474	NA	NA	NA	NA	NA	1	arrythmic	0.636379	1	0.811293
ENSMUSG00000029869.8	Ephb6	2015.13	1749.38	1483.21	1376.4	1827.18	1659.48	1452.38	1176.39	1469.05	1258.64	1531.04	1542.34	1852.76	1776	1652.17	1747.93	1744.84	1221.78	1992.29	1730.02	1535.04	1360.22	1363.6	896.433	1214.47	1297.31	1010.61	1261.23	1810.48	1319.2	1792.52	1406.51	1624.27	1708.48	1466.79	1455.52	10.5664	0.0990671	-0.159962	0.376309	0.0178068	20.118	10.5664	0.0990671	-0.159962	0.376309	0.0178068	20.118	4	same rhythms	0.658158	1	0.583737
ENSMUSG00000029875.6	Ccdc184	3125.15	2682.14	3098.63	2551.91	2996.9	2331.31	2664.88	2517.66	2803.49	2325.44	2717.59	2342.34	2880.03	3402.11	2472.13	3047.58	3431.52	1934.86	3483.24	3256.71	3320.6	2788.48	3039.97	2204.27	2576.98	2581.46	2649.14	2596.57	1989.55	1792.68	3498.63	2588.12	2482.98	2493.23	2620.76	2940.56	11.4108	0.143698	-0.0544377	0.307327	0.0134665	22.6168	11.4108	0.143698	-0.0544377	0.307327	0.0134665	22.6168	4	same rhythms	0.442597	1	0.852626
ENSMUSG00000029878.7	Dbpht2	4821.93	4951.36	4722.31	4291.45	5237.83	5347.85	4989.31	4409.69	4500.48	4155.28	4060.89	3791.98	4063.4	3597.38	3837.5	4355.44	4708.58	4002.32	4951.08	5001.62	4912.53	5376.65	5173.88	4345.75	4540.25	4915.57	5267.03	4388.07	3713.67	4146.55	4320.34	3413.66	3881.18	4194.67	4699.58	4819.99	12.129	0.136932	0.13338	0.382312	0.0157602	2.94981	12.129	0.136932	0.13338	0.382312	0.0157602	2.94981	4	same rhythms	0.972929	1	0.784898
ENSMUSG00000029910.15	Mad2l1	575.753	685.743	575.657	605.968	550.928	717.768	695.892	759.307	584.209	759.46	717.218	633.296	668.03	655.468	611.597	559.339	746.958	836.988	690.218	538.111	508.021	570.415	649.547	417.902	664.725	497.346	754.441	592.023	728.155	664.662	586.211	699.036	888.789	700.285	603.664	555.379	9.33493	NA	NA	NA	NA	NA	9.33493	NA	NA	NA	NA	NA	1	arrythmic	0.551946	1	0.784709
ENSMUSG00000029911.15	Ssbp1	1261.58	1397.29	1744.87	1266.02	1534.57	1737.96	1335.56	1429.49	1333.54	1389.85	1576.6	1399.01	1498.98	1663.38	1723.26	1728.74	1724.9	1687.02	1520.09	1533.7	1477.15	1123.66	1419.85	2085.18	1292.08	1663.08	1618.22	1271.27	1640.92	1494.65	1490.09	1838.48	1448.65	1463.91	1437.49	1486.38	10.5703	NA	NA	NA	NA	NA	10.5703	NA	NA	NA	NA	NA	1	arrythmic	0.72962	1	0.856237
ENSMUSG00000029913.15	Prdm5	226.068	208.304	290.583	221.857	116.023	206.717	221.136	175.568	181.275	157.597	220.542	254.72	203.817	213.088	344.406	228.945	337.336	343.491	245.143	190.179	215.584	221.298	248.268	136.414	206.245	248.235	163.228	236.964	180.652	256.418	310.048	133.998	183.386	200.584	224.935	177.077	7.77262	0.0927596	-0.327725	0.681198	0.0438204	19.0536	7.77262	NA	NA	NA	NA	NA	2	lost rhythms in MCD	0.560969	1	0.797704
ENSMUSG00000029915.15	Clec5a	55.0352	82.9528	148.734	38.6318	73.7003	45.9371	53.7223	31.1922	64.613	32.803	46.4779	74.0013	40.2181	99.657	106.631	86.3685	71.4554	106.526	108.506	102.539	39.923	52.1449	84.0061	0	32.338	87.7154	34.3638	34.7341	55.4634	122.586	73.6999	184.598	74.7126	73.8994	50.2181	277.689	6.1851	0.216936	-0.598826	1.27382	0.102975	19.3276	6.1851	0.216936	-0.598826	1.27382	0.102975	19.3276	4	same rhythms	0.661811	1	0.822166
ENSMUSG00000029916.12	Agk	780.653	914.325	807.021	821.203	821.649	989.563	816.455	632.756	805.868	815.795	806.528	943.322	763.463	860.453	801.572	1035.05	766.068	560.891	843.934	857.997	548.942	824.145	898.565	658.25	762.458	663.128	864.562	858.318	808.973	799.619	734.458	870.515	956.71	768.906	685.268	956.486	9.659	NA	NA	NA	NA	NA	9.659	NA	NA	NA	NA	NA	1	arrythmic	0.905663	1	0.841512
ENSMUSG00000029917.16	Qrfprl	73.6625	125.351	132.208	78.3675	68.5923	34.4529	74.3367	83.7734	148.969	78.4419	23.6946	88.0226	81.1179	130.445	121.339	68.5465	103.86	78.2638	112.525	141.101	82.8403	125.911	96.007	0	97.014	63.1551	87.4715	78.7306	122.019	186.69	105.891	130.249	131.96	135.482	112.991	99.2706	6.60435	NA	NA	NA	NA	NA	6.60435	NA	NA	NA	NA	NA	1	arrythmic	0.834181	1	0.760768
ENSMUSG00000029918.10	Mrps33	3910.04	4317.23	4489.57	3709.76	4260.75	5097.11	3256.45	4049.64	4067.93	3477.11	4132.89	3645.54	3210.63	3688.12	3772.54	3728.93	4181.8	4397.99	3692.21	3650.21	4401.52	3333.46	4073.55	4902.23	3633.35	3974.38	4113.5	3109.09	3615.42	4102.68	4197.51	4274.8	3790.94	3334.27	4483.01	4824.02	11.9547	NA	NA	NA	NA	NA	11.9547	NA	NA	NA	NA	NA	1	arrythmic	0.493125	1	0.856963
ENSMUSG00000029919.6	Hpgds	103.297	199.087	137.717	163.358	134.996	139.725	202.396	179.132	160.635	136.917	204.138	164.361	156.783	103.708	166.688	89.1104	168.668	234.791	176.824	148.988	147.715	181.871	206.265	214.364	141.569	181.571	221.803	142.796	200.46	254.168	112.668	144.305	93.1482	211.141	238.536	234.762	7.4043	NA	NA	NA	NA	NA	7.4043	NA	NA	NA	NA	NA	1	arrythmic	0.897043	1	0.695847
ENSMUSG00000029920.10	Smarcad1	1492.72	1201.89	1298.67	1722.98	1337.55	2128.42	1977.11	1780.63	1784.04	2234.88	1826.31	1792.39	1985	1524.83	1660.75	1716.4	1663.41	2047.9	1651.7	1659.9	1364.37	2019.03	1806.13	924.582	2249.29	1846.41	1711.16	2151.97	2182.09	1665.59	1346.08	1756.02	1946.41	1907.31	1643.6	1293.2	10.7514	-0.180058	0.0294003	0.364885	0.0169691	11.3818	10.7514	-0.180058	0.0294003	0.364885	0.0169691	11.3818	4	same rhythms	0.677976	1	0.857129
ENSMUSG00000029922.16	Mkrn1	6345.13	5991.04	5916.32	6098.31	5456.01	5824.45	5983.79	5180.58	4711.37	5399.65	5744.12	4990.03	6160.87	5805.22	5188.16	6081.44	5617.55	4843.66	6047.19	5556.39	6038.36	5476.49	5770.17	4783.14	5723.83	5305.9	5290.46	6103.94	5783.24	4397.34	5532.58	5542.62	5431.7	5860.93	5593.04	5437.08	12.447	NA	NA	NA	NA	NA	12.447	NA	NA	NA	NA	NA	1	arrythmic	0.715323	1	0.836762
ENSMUSG00000029924.13	Slc37a3	2218.34	2757.72	2096.05	2444.84	2100.09	2386.82	2058.32	2127.31	2114.28	2452.38	2071.46	2375.83	2492.84	2436.33	1853.18	2312.76	2643.85	2210.95	2554.91	2385.57	2387.4	2127.77	1980.14	1844.83	1952.5	2145.52	2128.99	2425.21	2282.71	2360.62	2332.98	2171.13	2339.38	2352.46	2190.77	1957.24	11.137	NA	NA	NA	NA	NA	11.137	NA	NA	NA	NA	NA	1	arrythmic	0.762645	1	0.802592
ENSMUSG00000029925.14	Tbxas1	71.9691	62.6755	123.945	58.4997	52.5388	70.8198	52.473	40.9955	46.665	41.3603	34.6306	91.9174	124.063	50.2336	50.2515	84.9976	81.4259	245.661	44.2061	60.4717	69.8653	87.7561	57.7542	25.9836	96.2954	59.6465	96.0624	32.4185	34.0704	43.8609	104.196	67.4673	45.6038	58.0638	114.037	132.808	6.13773	0.415065	-0.54537	1.3707	0.111662	20.4849	6.13773	NA	NA	NA	NA	NA	2	lost rhythms in MCD	0.540408	1	0.849365
ENSMUSG00000029992.15	Gfpt1	4147.11	3874.82	3876.73	4942.67	3566.8	4061.61	5862.61	4423.05	4542.65	5420.33	4912.08	4031.12	5496.93	4318.47	4479.73	3926.34	4203.4	3839.27	4664.75	4734.32	3708.85	5081.59	4768.1	2992.44	5134.56	5211.17	4464.17	5642.36	5696.09	4576.16	3829.01	4048.97	4885.43	4944.22	4348.05	3545.57	12.1335	-0.149409	0.0486463	0.314257	0.01295	10.7977	12.1335	-0.149409	0.0486463	0.314257	0.01295	10.7977	4	same rhythms	0.799773	1	0.826693
ENSMUSG00000029993.17	Nfu1	2985.45	3238.85	3645.37	2609.31	3214.35	2155.22	2766.08	3024.75	2807.08	2897.36	3124.96	2935.13	2854.12	3011.59	2559.15	3442.4	3443.15	2424	2658.39	3245.32	3644.97	2705.18	2644.69	3486.13	2907.55	2779.7	3112.27	2698.45	2713.74	2839.71	3309.72	3224.37	2805.12	2538.97	2923.11	3615.33	11.5372	NA	NA	NA	NA	NA	11.5372	NA	NA	NA	NA	NA	1	arrythmic	0.791635	1	0.851245
ENSMUSG00000029994.18	Anxa4	254.855	171.436	103.288	140.178	191.183	0	164.915	97.1414	163.327	201.81	91.1331	118.402	168.371	120.723	99.2773	183.705	103.029	60.8718	230.073	90.2694	104.798	165.338	158.262	279.323	98.4512	165.782	122.616	94.9399	106.965	118.087	71.1585	124.627	168.831	160.115	0	136.833	7.06792	NA	NA	NA	NA	NA	7.06792	NA	NA	NA	NA	NA	1	arrythmic	0.878889	1	0.856684
ENSMUSG00000029998.15	Pcyox1	6814.2	6367.09	6208.28	7454.84	6608.22	6471.4	7823.47	6915.76	7035.64	7254.45	7217.74	6447.46	7210.64	7267.67	6119.65	7008.19	6870.52	6332.85	7316.11	7075.19	7290.95	7191.55	6823.25	6959.27	7252.33	7337.39	6491.63	7304.19	7531.13	5899.86	6718.55	5878.09	7037.54	6995.81	6643.44	6447.23	12.7479	NA	NA	NA	NA	NA	12.7479	NA	NA	NA	NA	NA	1	arrythmic	0.75279	1	0.853723
ENSMUSG00000029999.15	Tgfa	9730.22	7784.66	9202.24	10016.7	8728.74	6936.51	9989.23	7653.68	7169.35	9858	9366.66	7691.46	9537.83	6903.07	6647.9	8521.7	9260.95	8465.53	9675.11	8746.49	10405.9	9350.48	9989.23	8210.81	8624.9	8917.15	8130.16	10207.2	8405.87	6416.07	7256.48	7179.64	7969.02	8510.75	9272.56	7815.55	13.0652	NA	NA	NA	NA	NA	13.0652	NA	NA	NA	NA	NA	1	arrythmic	0.54203	1	0.853287
ENSMUSG00000030000.11	Add2	7021.64	5128.33	5405.39	9364.36	6632.3	5776.6	10697	8134.93	8191.49	10135.4	7965.04	6938.99	8768.24	7199.61	8054.94	5845.64	7024.23	7339.41	6985.57	6524.81	5646.12	9654.45	8115.59	5205.37	9839.37	9515.37	8337.9	10561.5	9490.57	8248.11	5564.77	6991.3	8111.66	7504.31	7295.23	5885.14	12.8865	-0.248628	0.121579	0.553524	0.0214768	10.2628	12.8865	-0.248628	0.121579	0.553524	0.0214768	10.2628	4	same rhythms	0.959549	1	0.838954
ENSMUSG00000030002.16	Dusp11	1270.04	1087.6	1680.15	1626.95	1589.3	1956.16	1186.26	1253.04	2070.31	1508.22	1707.84	1662.3	2185.41	1395.2	1918.14	1690.36	1258.78	2187.04	1287	2148.94	1580.95	1656.56	1248.09	1504.88	1456.65	1899.04	1289.42	1632.5	1392.13	2880.2	1728.14	1982.79	2193.83	2220.5	2090.33	2094.07	10.7321	NA	NA	NA	NA	NA	10.7321	-0.0720612	-0.257106	0.534028	0.02488	16.9562	3	gained rhythms in MCD	0.37988	1	0.700767
ENSMUSG00000030004.7	Nat8	32.1744	75.5792	132.208	40.8394	56.1874	120.585	61.8432	87.3382	52.9468	64.1797	65.6159	67.7696	49.0798	52.6643	117.662	83.6267	35.7277	119.57	73.3419	70.9885	43.9154	43.8781	54.754	175.389	102.763	88.5926	42.1737	34.7341	64.179	92.2204	74.547	62.782	39.782	45.7472	104.621	72.4407	6.17573	NA	NA	NA	NA	NA	6.17573	NA	NA	NA	NA	NA	1	arrythmic	0.895755	1	0.855579
ENSMUSG00000030007.9	Cct7	10928.3	11679.8	11375.4	9815.8	10690.2	9765.47	10687	9613.44	10254.6	9492.18	10382.8	9973.04	13021.1	12335.6	11117.8	13967	13687.9	8426.4	10076	9932.26	11575.7	9244.28	9635.2	9063.93	9650.38	9929.38	11031.6	11354.2	10228.2	8437.04	13986.9	12519.9	12599.3	11718.3	10637.9	12775.1	13.404	0.0158047	-0.172321	0.346088	0.0129099	18.3494	13.404	0.0158047	-0.172321	0.346088	0.0129099	18.3494	4	same rhythms	0.918154	1	0.843702
ENSMUSG00000030008.10	Pradc1	297.19	141.942	348.424	192.055	359.015	405.778	185.529	308.357	258.452	288.096	253.35	281.984	281.527	334.621	381.176	279.67	334.012	300.011	235.096	252.404	229.558	251.186	230.267	249.009	256.548	236.832	268.662	280.96	202.045	219.305	256.679	337.336	272.653	285.041	265.737	456.108	8.12018	NA	NA	NA	NA	NA	8.12018	NA	NA	NA	NA	NA	1	arrythmic	0.75556	1	0.758121
ENSMUSG00000030016.15	Zfp638	5223.26	4722.78	4468.91	6192.13	4756.22	5506.72	6742.15	5001.45	5296.47	6826.58	5520.85	5465.19	6677.57	5827.1	5694.35	5349.37	6026.35	6445.89	6366.68	5644.9	4369.58	6361.05	5857.93	5166.4	6584.73	6566.37	4976.5	6935.24	6817.24	7004.25	5261.5	5821.86	6728.99	6279.69	5604.55	4523.52	12.4977	-0.129379	-0.0142861	0.260331	0.0104152	12.4201	12.4977	-0.129379	-0.0142861	0.260331	0.0104152	12.4201	4	same rhythms	0.642077	1	0.743181
ENSMUSG00000030019.7	Fbxl14	2080.33	2024.05	2608.36	2067.36	1780.48	2516.97	1879.03	1960.65	1959.03	2356.11	2092.42	2286.25	2200.41	2062.82	2093.4	1978.25	2069.71	2039.21	2051.56	1811.52	1734.66	1926.18	2297.42	1829.68	2210.48	1748.17	2278.16	2192.88	2234.38	2312.26	2254.2	2295.76	2305.42	2085.02	2002.45	1883.46	11.0327	NA	NA	NA	NA	NA	11.0327	-0.129012	-0.0330065	0.266334	0.0120702	12.9567	3	gained rhythms in MCD	0.476225	1	0.840609
ENSMUSG00000030020.14	Prickle2	4815.15	4061	4232.04	6165.64	4587.66	4174.54	6159.33	4647.64	4445.73	6335.96	4180.28	4505.51	5557.6	4948.82	5185.71	4491.16	4634.63	5421.94	5709.62	4517.85	3775.72	6177.27	4810.1	4176.86	5304.15	5469.93	4879.66	5685.59	5366.48	4861.82	4233.09	4581.22	5422.97	5331.31	4884.76	3791.07	12.2678	NA	NA	NA	NA	NA	12.2678	NA	NA	NA	NA	NA	1	arrythmic	0.747906	1	0.856448
ENSMUSG00000030022.15	Adamts9	98.2166	123.508	74.3671	154.527	76.6191	222.03	138.679	157.743	73.587	184.695	94.7785	185.393	103.613	148.27	193.652	101.449	115.492	500.019	107.501	105.168	116.775	80.1252	103.508	116.926	127.915	126.31	92.9384	124.271	143.412	147.328	117.75	82.46	116.435	110.849	73.2347	132.808	7.24368	NA	NA	NA	NA	NA	6.81357	NA	NA	NA	NA	NA	1	arrythmic	0.840095	2	0.674504
ENSMUSG00000030029.15	Lrig1	4767.74	4129.21	4333.95	4823.46	4395.75	4670.28	4647.61	4078.16	4682.65	4235.15	4063.63	4380.1	4944.79	4591.52	5522.76	5077.92	4838.19	5341.5	4202.59	4671.22	4420.48	4925.15	4258.06	4566.61	4376.41	3928.77	4243.15	4140.3	4519.47	4724.61	4648.18	5145.32	4830.12	4919.59	4833.49	5085.61	12.1688	0.0278053	-0.0909648	0.190239	0.00781668	19.1331	12.1688	0.0278053	-0.0909648	0.190239	0.00781668	19.1331	4	same rhythms	0.852815	1	0.841132
ENSMUSG00000030030.6	1700003E16Rik	2225.96	1954	2276.46	1926.07	2310.25	1984.87	1739.73	1810.04	2186.07	1930.38	1945.69	1955.97	1815.95	2294.54	2222.1	2271.63	2078.02	2417.48	2086.73	1758.94	2056.04	1785.65	1779.13	1712.75	1629.84	1951.67	1930.62	1765.26	1831.08	1923.13	2355.01	2048.38	1913.42	2002.32	1873.76	2308.71	11.0164	0.0509875	-0.098488	0.221807	0.0100672	19.8247	10.9111	0.0509875	-0.098488	0.221807	0.0101643	19.8247	4	same rhythms	0.762429	2	0.712931
ENSMUSG00000030031.15	Kbtbd8	209.134	206.46	239.627	270.423	226.209	298.591	258.617	345.788	306.014	469.225	475.715	309.248	279.482	404.3	352.986	222.091	161.19	371.753	445.075	291.842	263.492	265.812	349.525	186.216	313.319	291.215	363.163	343.482	354.966	437.485	234.654	355.14	363.86	355.421	182.041	195.858	8.23911	-0.424342	-0.0286757	0.850619	0.0516208	12.2577	8.23911	NA	NA	NA	NA	NA	2	lost rhythms in MCD	0.555416	1	0.822947
ENSMUSG00000030032.15	Wdr54	1060.06	1459.97	1048.03	1083.9	1312.01	1299.64	1205	1155.89	1228.54	1071.8	1204.78	1286.07	1025.9	1455.96	1038.12	1129.65	1121.68	776.116	1243.8	1084.11	1174.74	1005.38	1183.59	1361.97	1036.97	1213.98	1255.84	1096.83	1056.18	966.065	1204.61	1361.53	1038.21	932.54	948.913	1030.27	10.159	NA	NA	NA	NA	NA	10.159	NA	NA	NA	NA	NA	1	arrythmic	0.823385	1	0.811589
ENSMUSG00000030034.13	Ino80b	1148.97	1491.31	1313.82	1113.7	1254.36	1332.18	1153.16	1145.2	1063.42	907.786	1409.83	1098.34	1020.45	1165.91	1040.57	1107.71	1237.17	826.118	1032.82	1160.36	1344.41	1165.63	979.571	1206.07	978.045	1184.16	1152.75	995.711	946.839	874.969	1047.05	993.268	873.264	983.566	941.59	1164.42	10.1743	0.107593	0.0824498	0.271104	0.013323	2.49755	10.0415	0.107593	0.0824498	0.271104	0.0134992	2.49755	4	same rhythms	0.637627	2	0.615399
ENSMUSG00000030035.15	Wbp1	2559.56	2613.94	2808.05	2161.18	2377.38	3477.82	1681.01	2515.87	2267.74	1827.7	2071.46	2334.55	2029.31	2241.07	2396.14	2478.64	2276.6	1717.46	2214.32	2078.82	2522.14	1753.21	2193.16	2726.11	1836.08	2224.46	2289.88	1901.11	1663.11	2212.17	2537.99	2206.74	2276.31	2371.82	2697.13	3175.32	11.1614	0.150293	-0.0295161	0.306327	0.0137226	23.2593	11.1614	0.150293	-0.0295161	0.306327	0.0137226	23.2593	4	same rhythms	0.447866	1	0.842686
ENSMUSG00000030036.9	Mogs	1288.67	1122.63	1335.85	1221.87	1129.58	1663.31	1278.72	1131.83	1208.8	1266.48	1449.02	1401.35	1260.4	1314.18	926.588	1196.82	1197.29	1313.09	1358.33	1463.59	1499.11	1233.04	1270.59	1509.21	1153.39	1049.08	1217.57	1309.09	1411.15	1090.9	1495.18	1263.14	1290.49	1131.36	1166.52	1353.57	10.3185	NA	NA	NA	NA	NA	10.3185	NA	NA	NA	NA	NA	1	arrythmic	0.874077	1	0.835496
ENSMUSG00000030037.10	Mrpl53	988.94	862.709	1578.24	587.204	1195.26	1538.89	681.524	1481.18	1087.65	854.303	1316.87	1089.77	695.297	1037.08	573.602	1026.83	987.912	893.512	1578.36	369.841	1598.92	709.044	785.307	1026.35	791.922	763.124	1643.99	714.751	786.787	1846.66	842.89	1247.21	1128.45	1150.72	462.425	839.776	9.99605	NA	NA	NA	NA	NA	9.99605	NA	NA	NA	NA	NA	1	arrythmic	0.891212	1	0.856724
ENSMUSG00000030042.16	Pole4	1132.03	1170.56	970.904	1081.69	1298.88	1473.82	1028.22	1055.19	1271.62	1087.49	1063.52	1241.66	856.169	1121.34	1058.96	1354.48	1285.37	986.993	1193.56	1226.09	1176.73	1142.1	1044.83	1162.76	1157.7	1053.46	1504.2	1025.81	1061.73	1113.39	1008.93	1402.76	1022.69	1126.09	1536.88	1137.59	10.1756	NA	NA	NA	NA	NA	10.1756	NA	NA	NA	NA	NA	1	arrythmic	0.853598	1	0.835469
ENSMUSG00000030043.12	Tacr1	248.928	241.485	206.575	243.933	415.932	223.944	327.956	258.45	344.603	263.85	197.759	275.752	299.25	309.504	585.859	377.006	214.366	452.191	321.499	291.842	314.394	366.286	189.764	145.075	357.874	185.079	360.039	328.044	368.435	309.276	301.577	339.21	269.742	441.637	228.074	242.811	8.23522	NA	NA	NA	NA	NA	8.23522	NA	NA	NA	NA	NA	1	arrythmic	0.815391	1	0.854093
ENSMUSG00000030045.11	Mrpl19	1548.61	1380.7	1331.72	1341.08	1387.17	884.29	1371.79	1577.43	1382.9	1420.51	1357.88	1564.93	1398.09	1453.53	1398.46	1396.98	1499.73	1495.71	1355.32	1568.76	1367.36	1201.24	1446.11	1305.67	1369.69	1264.86	1446.4	1550.68	1349.34	1278.71	1475.69	1433.68	1537.92	1442.8	1490.85	1475.64	10.4556	NA	NA	NA	NA	NA	10.4556	NA	NA	NA	NA	NA	1	arrythmic	0.674716	1	0.855487
ENSMUSG00000030048.6	Gkn3	220.987	210.147	122.568	76.1599	29.9179	0	103.072	109.618	69.1	164.015	257.907	116.065	91.3429	127.205	91.9234	117.9	212.704	204.355	116.543	87.6402	99.8076	108.105	77.2556	0	113.542	39.4719	87.4715	141.252	84.7797	113.589	267.692	120.879	95.0888	121.406	132.869	265.616	6.86424	-0.0636528	-0.682965	1.37185	0.0999272	17.645	6.86424	-0.0636528	-0.682965	1.37185	0.0999272	17.645	4	same rhythms	0.619459	1	0.828699
ENSMUSG00000030051.11	Aplf	296.343	191.713	239.627	278.149	284.585	143.554	254.244	196.065	252.17	292.374	277.045	285.879	304.022	291.679	240.227	344.103	272.527	213.051	313.461	343.549	156.698	302.695	281.271	197.042	239.301	301.741	335.047	328.044	296.333	148.452	213.476	197.717	299.821	269.205	276.2	213.298	8.02402	NA	NA	NA	NA	NA	8.02402	NA	NA	NA	NA	NA	1	arrythmic	0.875462	1	0.855779
ENSMUSG00000030055.17	Rab43	1336.08	1356.74	917.194	1242.84	57.6468	0	1410.52	1157.68	1046.37	1298.57	1105.44	1319.56	1189.5	1280.15	1056.51	101.449	1241.33	0	1182.51	21.91	229.558	1398.37	1322.35	67.1242	1308.61	1188.54	1034.04	1397.85	1343.8	1255.1	75.3942	148.99	1255.56	1134.88	12.5545	305.861	9.78684	NA	NA	NA	NA	NA	9.78684	NA	NA	NA	NA	NA	1	arrythmic	0.837858	1	0.847746
ENSMUSG00000030056.9	Isy1	1585.01	1600.07	1846.78	1845.5	1878.99	1730.3	1986.48	1698.64	1592.89	1817	1499.14	1698.14	1601.91	1743.59	1594.56	1386.01	1646.8	1476.14	1848.62	1460.96	1624.87	1730.96	1623.87	1485.39	1785.06	1951.67	1918.91	1707.37	1707.48	1757.81	1504.49	1054.18	2108.45	1608.19	1555.72	1746.63	10.7125	NA	NA	NA	NA	NA	10.7125	NA	NA	NA	NA	NA	1	arrythmic	0.625453	1	0.856999
ENSMUSG00000030057.16	Cnbp	16297.2	17440.4	17821.9	17236.4	17454.6	18794	17066.8	18299.1	17265.1	17275	17884.9	17865.5	15424	15848.7	15796.1	18650.1	17340.4	15911.5	15771.5	16586.8	19192	17356	17885.8	21601	17446.7	18022.9	20227.8	16262.5	17254.7	15286.1	16974.7	16151.9	15005.6	21165.1	17548.1	15924.9	14.0832	0.0377509	0.067533	0.154736	0.00549366	4.05299	14.0832	0.0377509	0.067533	0.154736	0.00549366	4.05299	4	same rhythms	0.395167	1	0.828518
ENSMUSG00000030058.18	Copg1	10574.4	10712	9403.31	9127.05	9160.73	9078.33	10925	9950.31	10314.7	10117.6	10704.5	9497.88	11071.6	11441.1	9636.02	10275.1	9585.82	9254.69	9815.76	10033.9	10406.9	10589.2	9437.19	8407.85	10384.8	9870.61	9662.47	11082.5	10568.9	8874.53	10953.3	10825.7	9687.41	9628.04	8743.18	8607.03	13.2813	NA	NA	NA	NA	NA	13.2813	NA	NA	NA	NA	NA	1	arrythmic	0.745089	1	0.828785
ENSMUSG00000030059.16	Tmf1	1839.87	1544.77	1535.54	2651.25	1873.15	1552.29	2433.75	2354.57	2073	2709.81	2676.58	2280.8	2374.23	2070.11	2462.32	1651.97	2052.26	2882.72	2221.36	1942.11	1619.88	2528.39	2476.68	2310.37	2574.82	2754.26	2602.28	2819.64	2888.06	2438.22	1681.54	2006.21	2085.16	2246.89	2034.88	1688.94	11.1073	-0.212738	0.0907214	0.462548	0.0208219	10.4603	11.1073	-0.212738	0.0907214	0.462548	0.0208219	10.4603	4	same rhythms	0.489887	1	0.791649
ENSMUSG00000030060.15	Hmces	927.978	1045.21	1013.6	750.562	940.591	1110.15	919.527	1068.56	944.068	936.311	1028.89	819.467	892.979	878.278	1001.35	1139.24	1092.6	678.286	843.934	1021.01	684.68	864.207	1043.33	1102.14	791.922	902.591	1166.81	958.661	742.417	946.946	1157.17	814.293	829.601	695.006	1152.92	583.55	9.86147	NA	NA	NA	NA	NA	9.86147	NA	NA	NA	NA	NA	1	arrythmic	0.88544	1	0.800464
ENSMUSG00000030061.17	Uba3	4240.25	4202.94	4705.79	4264.96	4197.27	4431.02	4472.07	4580.8	4666.5	4515.4	4783.58	4499.28	4664.62	4175.87	5309.5	5010.75	5483.78	3861.01	4232.73	4993.74	3772.73	4277.16	4491.33	4700.86	4428.15	4685.76	4471.98	4682.93	4680.32	4568.29	4559.23	5068.48	4494.4	4828.09	5322.07	4962.19	12.1647	NA	NA	NA	NA	NA	12.1647	NA	NA	NA	NA	NA	1	arrythmic	0.629911	1	0.843153
ENSMUSG00000030062.8	Rpn1	8369.58	8912.82	8151.46	7826.81	7920.96	7070.49	8509.37	8547.56	8599.81	8613.63	9162.53	8132.36	9447.17	8394.69	7500.95	8599.84	9386.41	7878.56	7851.6	8158.42	9232.2	8047.49	8169.6	6803.36	8459.62	8859.26	8872.89	9225.38	8449.45	7288.79	8819.42	7605.06	7775.93	7073.23	7491.91	8002.02	13.0112	NA	NA	NA	NA	NA	13.0112	NA	NA	NA	NA	NA	1	arrythmic	0.824977	1	0.758872
ENSMUSG00000030064.17	Frmd4b	276.023	298.63	347.047	225.168	194.102	124.413	353.568	247.755	276.4	227.481	226.01	329.501	256.305	239.015	256.16	265.96	241.785	163.05	248.157	195.438	169.673	302.059	219.766	108.265	352.843	214.026	190.563	162.864	167.975	275.537	248.208	200.528	352.217	239.293	357.804	297.812	7.94176	NA	NA	NA	NA	NA	7.94176	NA	NA	NA	NA	NA	1	arrythmic	0.885905	1	0.835914
ENSMUSG00000030067.18	Foxp1	777.266	720.768	807.021	854.316	686.653	1033.59	1177.52	889.423	985.348	950.573	960.543	874.774	871.166	661.95	1016.06	919.894	835.031	1432.66	1078.03	723.908	858.345	516.998	914.317	1099.97	898.996	913.117	1091.83	1101.46	767.771	781.624	650.592	768.377	666.592	1207.02	562.861	752.579	9.78722	NA	NA	NA	NA	NA	9.78722	NA	NA	NA	NA	NA	1	arrythmic	0.872014	1	0.79053
ENSMUSG00000030069.16	Prok2	375.933	180.653	772.592	4227.43	4230.83	3502.71	2304.44	2308.22	1822.63	299.505	346.306	267.963	66.1213	50.2336	3.67694	0	29.0807	67.3938	1863.69	1591.55	4317.68	4512.45	5906.68	5335.29	1575.94	1853.43	2667.88	291.766	219.476	142.829	55.0631	49.6634	33.9603	56.3043	97.2976	77.8067	8.42491	0.278331	3.66268	7.34649	0.435998	5.71029	9.11574	1.62365	3.29276	7.34261	0.402744	4.25015	5	changed rhythms	0.942871	2	0.766135
ENSMUSG00000030075.11	Cntn3	282.796	188.026	152.866	291.395	232.046	141.64	306.717	247.755	335.629	280.251	185.912	218.109	301.977	218.759	254.934	245.396	200.241	204.355	189.885	336.538	132.744	306.511	253.518	203.538	262.297	215.78	212.431	277.873	315.349	313.774	269.386	206.15	352.217	343.104	243.767	279.031	7.96622	NA	NA	NA	NA	NA	7.96622	NA	NA	NA	NA	NA	1	arrythmic	0.79401	1	0.769567
ENSMUSG00000030077.12	Chl1	1596.87	1740.17	1261.49	2593.85	2051.2	1418.31	2499.96	2003.43	1526.48	2060.88	1374.29	1607.78	2069.53	1840.82	2209.84	1662.94	2018.2	2039.21	1992.29	2115.63	1723.68	2462.26	1626.87	1606.65	2104.84	1911.32	1156.65	2265.43	2078.29	2145.81	1378.27	2484.11	1636.89	2862.72	1568.27	1358.93	10.8845	NA	NA	NA	NA	NA	10.8845	NA	NA	NA	NA	NA	1	arrythmic	0.913126	1	0.848585
ENSMUSG00000030079.16	Ruvbl1	1368.26	1627.72	1575.48	1269.33	1760.05	924.485	1422.39	1625.56	1457.38	1169.5	1512.81	1355.39	1241.31	1472.98	1196.23	1628.66	1532.97	836.988	1499.99	1441.68	1555	1248.94	1248.09	1526.53	1317.95	1243.8	1255.84	1366.21	1292.3	1151.63	1339.31	1332.48	1444.77	1323.15	1327.64	1263.69	10.4152	NA	NA	NA	NA	NA	10.4152	NA	NA	NA	NA	NA	1	arrythmic	0.864623	1	0.826752
ENSMUSG00000030082.15	Sec61a1	2531.62	2422.22	2564.29	2674.43	2509.46	3104.59	3017.82	2966.82	3170.52	3283.15	3250.72	3313.7	2865.03	2854.4	2555.47	2983.14	2864.03	2817.5	2561.94	2666.89	2293.58	3157.95	3039.22	3029.25	3126.72	3352.48	3408.26	3400.08	3202.61	2674.39	3023.39	2368.85	2832.29	2454.52	2587.28	2159.81	11.477	-0.143499	0.0211727	0.290106	0.0126386	11.4405	11.477	-0.149251	0.179591	0.467029	0.0203463	8.64858	5	changed rhythms	0.496596	1	0.847336
ENSMUSG00000030083.12	Abtb1	708.684	1074.7	903.423	738.42	723.138	882.376	719.63	723.659	835.482	764.452	797.415	883.342	556.237	651.417	913.106	692.319	896.515	482.627	868.047	862.379	990.092	706.5	697.551	1186.58	699.938	647.34	840.351	596.655	662.391	717.52	709.891	834.908	618.077	628.145	1081.78	952.462	9.60987	NA	NA	NA	NA	NA	9.60987	0.243464	-0.0100561	0.487343	0.0253564	23.8423	3	gained rhythms in MCD	0.421962	1	0.852153
ENSMUSG00000030084.12	Plxna1	5462.03	4660.11	3597.16	5889.7	4565.77	4034.81	6011.28	4363.34	4793.93	5299.82	3761.98	4463.45	6139.06	4446.49	5338.91	4588.5	4873.09	5176.28	5892.47	5693.11	4573.18	5734.67	5093.62	4205.01	4944.84	5093.63	4404.03	5677.87	5257.93	5118.23	3636.71	4885.76	5643.23	5737.76	5777.17	4736.82	12.2843	NA	NA	NA	NA	NA	12.2843	NA	NA	NA	NA	NA	1	arrythmic	0.906874	1	0.767106
ENSMUSG00000030086.17	Chchd6	3457.06	3849.01	3974.51	3143.53	4082.7	3711.34	3076.54	3573.74	3276.42	3174.04	3458.5	3418.86	2914.79	3482.32	3296.99	3397.16	3747.25	3124.03	3464.15	3528.39	3905.47	2979.89	3291.99	4014.46	3105.17	3429.67	4175.2	3038.08	3090.1	3012.91	3897.62	3507.36	3131.14	3311.4	3154.32	3960.09	11.7519	NA	NA	NA	NA	NA	11.7519	NA	NA	NA	NA	NA	1	arrythmic	0.572289	1	0.856728
ENSMUSG00000030088.16	Aldh1l1	2503.68	2213.92	2416.93	2080.6	2292.01	2495.92	2301.94	2237.82	2571.96	2388.2	2187.2	2341.56	2241.31	2612.15	2966.06	2529.36	2250.84	2321.83	2056.59	2379.43	2720.76	2695	2349.17	2622.18	2730.76	2423.58	3121.64	2309.43	2578.25	2519.19	2288.09	3018.22	2341.32	2677.97	2347.7	2260.42	11.2617	NA	NA	NA	NA	NA	11.2617	NA	NA	NA	NA	NA	1	arrythmic	0.845936	1	0.610354
ENSMUSG00000030089.16	Slc41a3	1206.54	1220.33	1316.57	917.23	748.678	773.275	1020.1	1095.29	1020.35	1173.06	953.253	988.502	1428.77	1763.04	938.844	1402.46	1483.95	839.162	1154.38	1170.87	1743.64	817.149	763.556	926.747	1040.56	791.193	1017.64	1109.95	1085.5	885.091	1683.24	1317.49	1041.13	1163.04	1196.86	1295.88	10.1213	0.0469564	-0.293787	0.595032	0.029395	18.6054	10.1213	0.0469564	-0.293787	0.595032	0.029395	18.6054	4	same rhythms	0.954804	1	0.856454
ENSMUSG00000030091.18	Nup210	1008.41	866.396	862.108	1073.97	820.919	947.454	1168.15	766.437	878.557	1076.08	919.533	967.47	1022.5	1025.74	774.608	644.337	894.854	923.948	1265.9	1205.05	598.846	1142.1	873.814	811.987	955.767	949.958	969.996	1113.03	1022.9	1075.16	919.978	864.893	1281.76	1150.72	878.817	787.458	9.90479	NA	NA	NA	NA	NA	9.90479	NA	NA	NA	NA	NA	1	arrythmic	0.886411	1	0.742631
ENSMUSG00000030092.15	Cntn6	777.266	755.792	718.882	633.562	871.269	838.353	776.475	531.159	710.743	543.388	529.484	620.053	436.265	636.833	542.961	811.59	653.9	921.774	885.127	849.233	1057.96	723.034	660.798	850.962	731.557	571.904	485.779	563.464	595.835	551.073	541.313	792.74	546.275	702.044	722.932	528.549	9.40525	0.285028	0.0582257	0.581829	0.0309311	0.769705	9.40525	0.285028	0.0582257	0.581829	0.0309311	0.769705	4	same rhythms	0.963965	1	0.857041
ENSMUSG00000030093.8	Wnt7a	475.843	488.5	388.362	303.536	304.287	478.512	278.607	126.551	286.272	192.539	302.562	163.582	346.285	347.584	330.924	411.279	427.901	400.015	450.098	342.673	336.352	171.697	293.271	229.522	174.625	208.763	121.835	191.423	178.275	345.264	346.474	390.748	335.722	408.206	369.312	399.766	8.24819	0.413557	-0.364038	1.10191	0.0667974	21.2429	8.24819	0.413557	-0.364038	1.10191	0.0667974	21.2429	4	same rhythms	0.747996	1	0.548493
ENSMUSG00000030094.9	Xpc	954.225	1327.25	1052.16	1091.63	923.078	1064.21	1185.64	1035.58	1222.26	1503.23	1388.87	1218.3	1128.83	1088.94	1033.22	869.169	1030.29	1556.58	1221.7	1243.61	1038	1124.3	1355.35	1452.91	1226.69	1200.82	1237.1	1413.29	1248.72	1178.62	1124.14	1096.34	1257.5	1041.63	959.375	1274.42	10.2008	NA	NA	NA	NA	NA	10.2008	NA	NA	NA	NA	NA	1	arrythmic	0.699548	1	0.775381
ENSMUSG00000030095.11	Tmem43	2175.16	2199.17	2035.46	2070.67	2224.14	2306.43	2248.84	1900.05	2478.63	2365.38	1987.61	2001.93	2107.02	2082.26	1816.41	1668.42	1822.11	1606.58	1955.11	1620.47	1611.89	2008.22	1884.89	1855.66	1941	2053.42	2091.51	2373.5	2324.71	1778.05	1881.47	1880.65	2069.64	1625.79	1561.99	1348.2	11.0062	-0.107415	0.129351	0.336272	0.0152764	8.64712	10.8718	-0.107415	0.129351	0.336272	0.0154654	8.64712	4	same rhythms	0.720568	2	0.850367
ENSMUSG00000030096.9	Slc6a6	4759.27	4446.27	4999.12	5198.74	3901.01	3705.6	5589.62	4098.66	4886.36	5058.79	4927.57	4961.98	5278.12	4486.19	4402.52	4033.27	4150.23	5498.03	5516.72	4910.48	4631.07	5917.82	5331.39	4399.88	5688.61	5764.66	5078.81	4990.13	5543.96	5018.14	4320.34	4171.73	4482.76	4242.18	4164.96	3938.63	12.223	NA	NA	NA	NA	NA	12.223	-0.0396429	0.200189	0.408152	0.0166961	6.74675	3	gained rhythms in MCD	0.899896	1	0.77042
ENSMUSG00000030098.16	Grip2	465.682	361.306	345.669	524.289	377.258	281.365	512.236	446.494	477.418	379.373	365.444	464.261	379.005	448.862	491.484	507.244	462.798	491.323	381.78	520.583	338.348	544.342	407.28	326.96	475.009	472.786	313.179	408.319	482.531	464.476	404.926	489.138	510.375	529.612	408.022	347.447	8.75995	NA	NA	NA	NA	NA	8.75995	NA	NA	NA	NA	NA	1	arrythmic	0.893558	1	0.856612
ENSMUSG00000030101.16	Sumf1	2710.27	2593.66	2627.64	2853.24	2610.16	2187.76	2702.98	2370.61	2574.65	2401.75	2715.77	2736.49	3250.85	2833.34	2556.7	2696.62	2970.38	2456.61	2682.51	2491.61	2918.37	2502.96	2441.43	2000.73	2693.4	2486.73	2313.31	2601.97	2743.06	2281.89	3050.5	2805.51	2636.29	2491.47	2526.6	2621.28	11.3526	NA	NA	NA	NA	NA	11.3526	NA	NA	NA	NA	NA	1	arrythmic	0.443196	1	0.774386
ENSMUSG00000030102.12	Itpr1	1366.57	1386.23	921.326	1700.91	1368.2	1370.46	1768.46	1260.17	1187.26	1661.54	1161.95	1372.53	1368.1	1485.94	1813.96	929.49	1260.44	1543.54	1448.75	1084.99	662.723	1481.04	1308.1	961.392	1187.88	1329.77	1144.94	1322.21	1419.86	1622.85	1171.57	1689.49	1356.47	1627.55	1338.1	1065.15	10.3853	NA	NA	NA	NA	NA	10.3853	NA	NA	NA	NA	NA	1	arrythmic	0.694129	1	0.764401
ENSMUSG00000030103.12	Bhlhe40	1504.58	1590.85	1670.51	2061.84	2193.5	2164.79	2489.34	2352.78	2606.96	1313.54	1510.08	1565.71	1483.98	1347.4	1282.03	1303.75	1203.11	1493.53	1732.08	1457.46	2130.89	2553.83	2301.17	2524.74	2207.61	1855.18	1983.73	1364.66	1606.06	1739.82	1318.97	1609.84	1275.94	1488.55	1637.32	1295.88	10.7478	0.0566516	0.407977	0.823783	0.0383234	5.47297	10.7478	0.0566516	0.407977	0.823783	0.0383234	5.47297	4	same rhythms	0.877933	1	0.805462
ENSMUSG00000030104.10	Edem1	684.976	647.032	778.1	792.505	628.277	442.145	711.509	585.522	792.407	822.926	791.947	819.467	694.615	628.731	855.501	708.77	682.149	186.964	736.433	664.312	535.967	613.657	687.05	876.945	799.108	799.964	700.553	856.774	735.286	787.248	544.702	708.406	714.136	754.83	550.307	560.745	9.43277	NA	NA	NA	NA	NA	9.43277	NA	NA	NA	NA	NA	1	arrythmic	0.634635	1	0.848413
ENSMUSG00000030105.9	Arl8b	9042.7	9108.22	9127.87	9320.21	9152.7	10167.4	9913.65	10520.7	10263.6	9583.46	9876.1	9063.21	9188.14	9267.29	8664.09	8928.86	9490.27	9080.77	9526.41	9370.49	9214.24	9910.08	9247.42	9048.78	9612.29	9055.74	9908.49	9913.11	9283.77	8547.26	9152.34	9202.72	9095.53	8728.93	8428.27	7877.26	13.1826	-0.0267756	0.0672038	0.144683	0.00548765	7.44823	13.1826	-0.0267756	0.0672038	0.144683	0.00548765	7.44823	4	same rhythms	0.902273	1	0.665845
ENSMUSG00000030107.11	Usp18	36.4079	57.1453	45.4466	44.1507	34.2962	0	49.9743	42.7779	59.2286	61.3273	46.4779	50.6325	36.1282	95.6059	0	91.8523	60.654	102.178	159.745	48.2021	116.775	61.6837	73.5054	0	57.4898	48.2435	50.7647	57.8902	72.1024	37.1131	94.878	220.206	89.267	21.1141	119.268	72.4407	6.00685	NA	NA	NA	NA	NA	6.00685	NA	NA	NA	NA	NA	1	arrythmic	0.70721	1	0.571778
ENSMUSG00000030108.15	Slc6a13	81.2827	125.351	97.779	59.6034	50.3497	0	89.329	118.53	67.3052	54.9093	25.5173	65.4327	85.2079	24.3066	78.4413	78.143	132.94	0	133.623	107.797	146.717	66.771	52.5038	0	97.014	81.5753	40.6118	61.7495	68.933	39.3624	126.222	99.3268	79.5641	140.761	59.634	203.907	6.30201	NA	NA	NA	NA	NA	6.30201	NA	NA	NA	NA	NA	1	arrythmic	0.747325	1	0.770544
ENSMUSG00000030110.14	Ret	252.315	256.232	192.804	369.762	352.448	0	467.259	327.073	208.197	271.694	195.936	253.941	361.963	187.971	154.431	316.685	242.616	443.495	190.89	343.549	300.421	409.529	235.517	205.703	288.886	293.847	149.951	483.19	341.496	203.56	326.99	331.714	247.425	429.32	305.493	442.693	8.17229	NA	NA	NA	NA	NA	8.17229	NA	NA	NA	NA	NA	1	arrythmic	0.902269	1	0.811778
ENSMUSG00000030111.10	A2m	213.367	289.413	203.821	183.225	171.481	114.843	176.159	182.697	171.404	217.498	71.0838	183.835	229.721	170.146	240.227	171.366	165.344	230.443	358.672	305.864	191.631	275.987	220.516	151.571	155.222	207.008	230.394	237.736	124.396	160.823	144.858	196.78	282.356	399.409	338.972	253.543	7.55133	0.254979	-0.178129	0.622074	0.0411897	21.6708	7.85044	0.254979	-0.178129	0.622074	0.0396203	21.6708	4	same rhythms	0.501668	2	0.628408
ENSMUSG00000030120.15	Mlf2	20054.8	22109.7	20796.6	17609.5	21233	20616.2	18854.7	21044.9	20706.7	18822.5	21111.9	19264.5	19333.3	21059.2	19305.1	20517.3	21051.1	16622.4	19160.3	20861.9	22422.8	18550.2	19335.7	20663.4	18718.7	17589.6	21588.3	18363.5	17653.2	17407.2	22035.4	19217.9	17689.4	17625	18788.9	20495.4	14.264	NA	NA	NA	NA	NA	14.264	NA	NA	NA	NA	NA	1	arrythmic	0.782315	1	0.733452
ENSMUSG00000030122.13	Ptms	35258.9	37439.4	34473.3	25158.2	30348.5	29723.2	24934.7	27797.6	25802.1	23775.7	29495.2	28177.4	28535.1	29771.5	25522.8	34369.2	34871	27424.9	31403.4	31372.6	40205.5	24876.3	29258.1	30736.4	23031.1	23487.6	29151.4	24756.9	23185.3	22545.6	34567.8	28006.4	27756.2	26836	30661.3	31454	14.8188	0.196087	-0.0875268	0.429469	0.0144907	22.3964	14.8188	0.196087	-0.0875268	0.429469	0.0144907	22.3964	4	same rhythms	0.970913	1	0.764567
ENSMUSG00000030123.16	Plxnd1	352.225	534.585	371.836	517.667	580.116	468.942	518.483	425.996	609.337	614.699	369.089	449.461	458.078	412.402	599.341	459.261	314.071	389.145	552.576	379.482	672.703	579.318	486.785	422.233	422.55	466.646	507.647	351.972	334.365	663.537	400.69	433.852	399.761	517.296	741.763	694.894	8.9229	NA	NA	NA	NA	NA	8.9229	NA	NA	NA	NA	NA	1	arrythmic	0.668129	1	0.7989
ENSMUSG00000030124.3	Lag3	120.231	160.375	136.34	189.848	131.347	160.78	108.069	115.857	139.995	167.58	119.384	78.6751	106.339	184.73	121.339	124.755	48.1908	0	113.529	104.292	208.598	185.051	175.513	268.497	87.6719	79.821	107.777	114.237	141.828	158.574	188.062	152.738	123.227	212.901	89.9741	132.808	7.0765	NA	NA	NA	NA	NA	7.0765	NA	NA	NA	NA	NA	1	arrythmic	0.863324	1	0.759189
ENSMUSG00000030125.12	Lrrc23	779.806	811.094	1513.51	1030.92	1561.57	1069.95	807.085	835.06	1168.42	691.715	519.459	1034.46	505.113	565.533	915.557	770.462	631.466	1119.61	974.543	519.706	1130.82	717.311	1398.1	1130.29	1065	951.712	799.739	475.471	674.276	645.543	710.738	726.21	679.206	672.133	689.453	1295.88	9.75277	0.274361	0.252509	0.745748	0.0382326	2.84166	9.75277	0.274361	0.252509	0.745748	0.0382326	2.84166	4	same rhythms	0.931474	1	0.822908
ENSMUSG00000030126.18	Tmcc1	2124.36	2471.99	2801.16	2421.67	2190.58	2220.3	2559.31	2300.2	2908.48	3094.17	2966.38	2988.1	2880.03	2910.31	3100.88	2395.01	2774.3	3104.46	2580.03	2374.17	1921.3	2343.34	2476.68	2695.8	2891.74	2787.6	2776.44	2808.06	3055.24	3418.9	2453.27	2954.5	3184.5	2519.62	2459.64	2450.91	11.3794	-0.176455	-0.0685705	0.37862	0.0166362	13.4157	11.3794	-0.176455	-0.0685705	0.37862	0.0166362	13.4157	4	same rhythms	0.739107	1	0.857045
ENSMUSG00000030127.16	Cops7a	5848.97	6474.01	6087.09	5847.76	6353.55	5753.63	6438.56	6617.2	5998.24	5215.67	6559.76	5851.56	5805.05	6227.35	5169.77	5759.27	6008.07	5204.54	6145.65	6168.99	6660.16	5723.86	6166.95	5320.14	5703.7	5743.6	6870.41	5723.41	5250	4769.6	6198.42	5466.72	5646.14	4856.25	5329.4	5667.82	12.5144	NA	NA	NA	NA	NA	12.5144	NA	NA	NA	NA	NA	1	arrythmic	0.619209	1	0.74101
ENSMUSG00000030134.12	Rasgef1a	8842.88	8579.17	9524.5	9718.67	8409.86	9489.85	9104.06	9588.48	10104.8	9945.71	10196.9	9396.61	9400.14	9057.45	9376.19	8172.11	9176.2	9404.7	9120.52	8564.2	10171.4	9366.38	10200	10103.3	10238.9	11419.7	10584.8	9774.95	9977.07	9631.41	8751.65	8800.73	10251.2	8565.29	9885.64	9138.26	13.2126	-0.0557879	0.0605259	0.164629	0.00622999	8.84449	13.2126	-0.0557879	0.0605259	0.164629	0.00622999	8.84449	4	same rhythms	0.712392	1	0.512408
ENSMUSG00000030137.9	Tuba8	1803.46	2003.77	1855.05	677.713	871.269	857.493	818.953	1084.6	1014.96	1290.01	1680.5	1510.41	3389.23	3244.12	2068.89	2846.05	3779.66	3119.68	1485.93	1396.98	1831.47	611.749	760.555	1173.59	836.476	895.574	952.814	1710.46	1509.4	1265.22	3536.75	2640.59	3413.49	2424.6	2775.6	2027	10.6513	0.0219241	-1.00604	2.01256	0.0944743	18.0832	10.6513	0.0219241	-1.00604	2.01256	0.0944743	18.0832	4	same rhythms	0.929862	1	0.741423
ENSMUSG00000030138.9	Bms1	1153.2	1032.3	705.11	1104.87	914.321	1136.94	1163.15	1195.11	1140.6	1156.66	1202.96	1046.15	1384.46	1053.29	1025.87	1024.08	1310.29	1343.53	1226.72	931.615	930.207	1055.62	945.069	1227.72	1075.06	1021.01	1155.87	1278.99	1049.84	1012.18	989.442	1110.4	1182.79	1053.95	1145.6	858.557	10.0939	NA	NA	NA	NA	NA	10.0939	NA	NA	NA	NA	NA	1	arrythmic	0.809033	1	0.794879
ENSMUSG00000030145.15	Zfp248	681.589	573.296	626.612	880.806	752.327	532.105	694.018	722.768	665.873	841.467	605.124	733.782	761.418	621.439	628.756	472.971	623.157	615.24	684.19	642.402	639.767	888.372	780.057	378.927	645.323	716.635	687.276	612.092	774.11	742.262	515.899	596.898	596.731	714.361	426.854	661.357	9.36488	NA	NA	NA	NA	NA	9.36488	NA	NA	NA	NA	NA	1	arrythmic	0.644071	1	0.843078
ENSMUSG00000030157.6	Clec2d	217.601	252.545	249.268	133.556	164.914	86.1322	144.925	247.755	132.816	174.711	172.242	123.855	160.191	166.095	161.785	238.542	157.866	234.791	226.054	183.168	180.652	184.415	160.512	155.901	137.257	201.745	160.885	148.199	126.773	245.171	236.348	333.588	211.524	182.989	290.847	57.6843	7.52776	NA	NA	NA	NA	NA	7.52776	NA	NA	NA	NA	NA	1	arrythmic	0.713218	1	0.833904
ENSMUSG00000030161.9	Gabarapl1	28414.2	29063	28510.1	26633.9	29071.5	28136.5	28584.7	30761.8	29069.6	29149.7	30175.1	30327.3	26379.7	30736.5	28642.1	28985.6	27919.1	27066.2	27688.1	29185.9	32152	27885.5	28701.6	31117.5	29628.1	28909.2	30299.5	27272.4	29409.8	27283.8	29659.6	28615.5	26301.8	24395.6	28680.8	29111.8	14.8098	NA	NA	NA	NA	NA	14.8098	NA	NA	NA	NA	NA	1	arrythmic	0.759131	1	0.856055
ENSMUSG00000030166.15	Rad52	484.31	477.44	375.967	430.469	448.769	541.676	451.642	590.869	532.16	427.865	544.976	422.976	451.943	318.416	279.447	414.021	351.461	323.925	510.379	472.38	542.953	466.761	429.781	760.019	473.572	618.394	578.717	487.821	409.637	686.03	522.676	425.419	527.84	548.967	377.682	319.276	8.75949	-0.0502807	0.219923	0.451194	0.0257546	6.85854	8.98281	-0.0502807	0.219923	0.451194	0.0251143	6.85854	4	same rhythms	0.719693	2	0.765298
ENSMUSG00000030168.14	Adipor2	6549.19	6440.83	5233.24	7341.16	5686.6	7598.77	6459.17	5988.01	6824.75	7943.31	7585.92	7710.16	7269.94	7393.26	6786.4	7086.33	7478.72	6363.28	7513.03	6050.68	5336.71	6757.22	7248.53	6558.69	7017.35	7107.58	7281.22	8379.41	9087.28	8028.8	6731.26	6870.42	7122.93	6816.34	7723.13	6644.43	12.7702	-0.12931	-0.0242625	0.263133	0.0103027	12.7085	12.7702	-0.12931	-0.0242625	0.263133	0.0103027	12.7085	4	same rhythms	0.862982	1	0.776579
ENSMUSG00000030170.15	Wnt5b	68.5823	66.3623	93.6475	87.1976	98.5103	80.39	79.3342	106.053	63.7156	72.0239	80.1972	123.076	10.9066	85.8833	50.2515	71.2883	50.6835	0	85.3981	55.2133	44.9134	73.1301	83.2561	0	94.8581	71.0495	60.1366	80.2744	33.278	61.8552	74.547	42.167	32.0197	95.0135	40.8022	124.759	6.0832	NA	NA	NA	NA	NA	6.0832	NA	NA	NA	NA	NA	1	arrythmic	0.825987	1	0.837864
ENSMUSG00000030172.16	Erc1	1807.69	1360.43	1105.87	1982.37	1053.7	1083.35	1915.26	1443.75	1556.1	2090.12	1412.56	1296.97	2286.3	1817.32	1690.17	1653.34	1918.49	1130.48	1629.6	1464.47	1080.92	1769.75	1527.86	1643.46	1911.53	1514.84	1570.58	2233.02	1803.35	1630.73	1516.35	1787.88	1575.76	1938.98	1762.86	1275.76	10.6598	NA	NA	NA	NA	NA	10.6598	NA	NA	NA	NA	NA	1	arrythmic	0.494777	1	0.837459
ENSMUSG00000030177.15	Ccdc77	278.563	189.87	398.002	296.913	270.721	421.091	369.81	264.688	342.808	316.62	438.35	288.216	344.24	357.307	307.637	186.446	337.336	393.493	240.119	306.741	274.471	434.965	346.525	255.505	268.765	297.355	321.77	271.698	301.087	300.279	204.157	221.143	286.237	357.18	272.015	305.861	8.26418	NA	NA	NA	NA	NA	8.26418	NA	NA	NA	NA	NA	1	arrythmic	0.845251	1	0.718037
ENSMUSG00000030180.16	Kdm5a	1739.96	1377.02	1582.37	3048.6	1942.48	2344.71	2648.64	1828.75	2055.05	2612.83	1980.32	1986.35	2295.84	2036.89	1809.05	1756.16	1487.27	3319.69	2212.31	1862.35	1578.96	2660.66	2411.43	1639.13	2437.57	2570.06	2161.01	2666.81	2785.05	2620.41	1670.53	1871.28	2169.58	2609.35	2046.39	1706.38	11.0726	NA	NA	NA	NA	NA	11.0726	NA	NA	NA	NA	NA	1	arrythmic	0.518928	1	0.821719
ENSMUSG00000030188.13	Magohb	610.467	543.802	619.726	577.27	602.737	631.636	441.023	653.254	415.498	555.511	649.779	602.916	539.196	615.767	333.376	638.853	682.98	256.531	624.913	616.11	616.811	545.614	662.298	495.853	592.863	464.892	705.239	603.601	513.432	623.05	633.65	621.261	506.493	512.017	705.146	685.504	9.16735	NA	NA	NA	NA	NA	9.16735	NA	NA	NA	NA	NA	1	arrythmic	0.902849	1	0.770966
ENSMUSG00000030189.16	Ybx3	1232.79	1100.51	871.748	767.118	952.996	876.634	785.221	930.419	754.716	891.385	1051.68	1048.48	1070.21	999.811	979.291	1444.96	1095.93	1313.09	930.337	914.087	826.407	820.329	798.058	751.358	881.031	854.348	1144.16	910.033	973.778	1065.03	1086.86	1013.88	1072.17	1286.2	998.085	910.875	9.93363	0.0066655	-0.207317	0.414848	0.020881	18.1228	9.93363	0.0066655	-0.207317	0.414848	0.020881	18.1228	4	same rhythms	0.54358	1	0.769188
ENSMUSG00000030199.17	Etv6	379.319	457.162	469.615	460.271	305.747	342.615	409.164	458.971	391.268	410.75	379.114	408.955	392.638	358.117	373.822	415.392	447.842	391.319	229.068	436.448	290.44	404.441	600.044	266.332	325.536	499.101	447.51	411.406	415.975	578.065	357.487	494.76	577.325	515.536	439.408	296.47	8.68703	NA	NA	NA	NA	NA	8.68703	NA	NA	NA	NA	NA	1	arrythmic	0.768393	1	0.83036
ENSMUSG00000030201.16	Lrp6	1492.72	1474.72	1059.04	2439.33	1688.54	1529.32	2345.04	1574.76	1570.46	1917.55	1603.03	1757.34	1955.01	1665.81	1882.59	1346.25	1259.61	2056.6	1872.73	1525.82	1320.45	2088.34	2102.4	1582.83	1996.33	2334.98	1754.12	2040.05	2355.61	2161.56	1299.49	1473.97	1869.76	1858.04	1396.69	1550.77	10.7699	-0.163558	0.135509	0.4248	0.0197216	9.35719	10.7699	-0.163558	0.135509	0.4248	0.0197216	9.35719	4	same rhythms	0.785886	1	0.779851
ENSMUSG00000030203.18	Dusp16	1848.34	1216.64	1867.44	3059.64	1968.75	1925.53	3024.07	2424.97	2208.51	2034.5	2074.19	1695.02	1354.47	1213.71	1244.03	987.069	1057.71	1519.62	2148.01	1914.06	2310.55	2428.56	2482.68	1459.41	2284.5	2379.72	2231.3	2281.64	1812.07	1843.28	1451.97	1166.62	1357.44	1451.6	1459.46	1046.37	10.8041	-0.0459672	0.499377	1.00298	0.0464163	6.35061	10.8041	-0.0459672	0.499377	1.00298	0.0464163	6.35061	4	same rhythms	0.892803	1	0.818186
ENSMUSG00000030204.11	Ddx47	2609.51	2704.26	2436.21	2464.71	2235.82	3211.77	2432.5	2044.43	2246.2	2264.83	2538.97	2241.85	2346.29	2349.64	2181.65	2519.77	2397.08	1941.38	2560.94	2465.32	2180.8	2378.32	2549.44	2228.09	2489.31	2046.4	2460.13	2276.24	2520.41	2206.54	2854.81	2290.14	2421.85	1970.65	2230.52	2108.83	11.2121	NA	NA	NA	NA	NA	11.2121	NA	NA	NA	NA	NA	1	arrythmic	0.793667	1	0.835834
ENSMUSG00000030207.16	Fam234b	8401.75	7917.39	7765.85	8584	8123.82	6804.44	8382.56	8027.98	7799.33	7814.24	7315.26	7566.05	8051.81	7813.76	7244.79	7982.92	8251.43	7145.92	7967.14	8844.65	8109.37	8661.78	8003.08	6365.97	7800.64	7900.53	7945.06	7888.5	7910.66	6905.29	8160.36	7589.13	7674.05	8088.47	8133.24	6710.16	12.9336	NA	NA	NA	NA	NA	12.9336	NA	NA	NA	NA	NA	1	arrythmic	0.875371	1	0.856632
ENSMUSG00000030208.16	Emp1	202.36	313.377	373.213	241.725	221.831	687.143	266.113	234.387	257.555	226.055	172.242	268.742	158.146	211.467	303.96	747.156	226.829	415.233	280.307	110.427	221.573	368.194	351.026	439.555	372.965	359.633	287.406	129.674	199.668	224.928	145.706	185.535	196.97	156.596	326.418	380.985	8.13089	0.343872	0.15811	0.756958	0.0465483	1.64618	8.13089	0.343872	0.15811	0.756958	0.0465483	1.64618	4	same rhythms	0.388119	1	0.736798
ENSMUSG00000030209.15	Grin2b	2689.95	1957.69	1928.04	3208.65	1892.13	1167.57	2599.29	1656.75	1854.03	2744.04	1480	1694.24	4895.71	2972.7	3494.32	2397.76	3106.65	4250.16	2980.9	3128.75	1577.96	2478.16	1783.63	1013.36	2026.51	2124.47	1573.71	2669.89	2959.37	2335.88	2915.81	2484.11	3992.76	3561.25	3109.34	2437.5	11.272	-0.0176115	-0.438755	0.878217	0.0389556	17.8468	11.272	-0.0176115	-0.438755	0.878217	0.0389556	17.8468	4	same rhythms	0.956302	1	0.855756
ENSMUSG00000030213.13	Atf7ip	2569.72	2503.33	2673.08	3332.27	2481.73	2444.24	3299.55	2486.46	2597.08	4068.28	2844.27	2579.92	3733.47	2834.96	2419.42	2645.89	2603.14	3128.38	2972.86	3049.88	2073	3185.29	2622.94	2358.01	3616.83	2838.47	2604.62	3476.5	3752.49	3128.75	2526.13	2992.92	3070.01	3649.22	2873.94	2304.69	11.501	NA	NA	NA	NA	NA	11.501	NA	NA	NA	NA	NA	1	arrythmic	0.494185	1	0.824471
ENSMUSG00000030216.13	Wbp11	4700	4538.44	4338.08	5135.83	4890.49	3405.09	5767.66	4852.62	4644.06	4983.91	5308.51	4569.39	4403.55	4512.11	3980.9	4869.54	4688.63	4495.82	4549.21	4800.05	5165.04	5343.59	5149.13	3719.98	5153.96	4333.14	4644.58	5268	4668.43	3596.6	4753.22	4470.64	3983.06	4206.99	4556.25	4610.72	12.1801	NA	NA	NA	NA	NA	12.1801	NA	NA	NA	NA	NA	1	arrythmic	0.827558	1	0.849365
ENSMUSG00000030218.3	Mgp	134.625	392.643	381.476	150.112	113.104	325.388	223.01	343.114	160.635	297.366	363.621	308.469	235.856	205.796	427.75	479.825	348.968	373.927	303.415	193.685	367.292	489.654	279.02	604.118	278.825	320.161	379.564	397.512	362.889	361.009	471.002	375.755	395.88	388.852	509.505	638.552	8.18864	NA	NA	NA	NA	NA	8.62527	NA	NA	NA	NA	NA	1	arrythmic	0.539369	2	0.880128
ENSMUSG00000030220.14	Arhgdib	237.921	189.87	318.126	219.65	224.749	61.2495	231.756	267.362	248.581	114.097	260.641	237.583	194.956	314.365	235.324	333.136	232.645	289.141	237.105	158.629	273.473	228.293	299.272	454.712	201.214	157.888	217.117	152.058	193.329	256.418	293.105	275.491	206.673	234.015	280.384	398.424	7.92163	NA	NA	NA	NA	NA	7.92163	NA	NA	NA	NA	NA	1	arrythmic	0.772311	1	0.831226
ENSMUSG00000030222.14	Rerg	190.506	519.838	150.111	232.895	317.422	229.686	251.745	196.956	428.061	202.523	75.6405	192.403	203.817	232.533	323.57	202.898	209.381	113.048	332.55	460.111	258.502	251.822	235.517	214.364	316.912	187.711	251.48	157.461	170.352	312.65	222.794	193.031	147.485	346.623	245.859	313.91	7.94839	NA	NA	NA	NA	NA	7.94839	NA	NA	NA	NA	NA	1	arrythmic	0.583547	1	0.827897
ENSMUSG00000030223.15	Ptpro	2495.21	2230.51	2129.1	2650.14	2345.27	1401.08	2348.17	1810.04	2144.79	1947.5	1993.99	2009.72	3000.68	2498.72	2626.56	2489.61	2468.53	2391.39	2335.89	1941.23	2045.06	2167.19	1734.13	1585	2086.88	2412.17	2264.11	1955.14	2399.98	2071.59	2760.78	2538.46	2683.83	2832.81	2611.34	2002.85	11.1379	-0.0158197	-0.177498	0.356404	0.0159996	17.6605	11.1379	-0.0158197	-0.177498	0.356404	0.0159996	17.6605	4	same rhythms	0.834336	1	0.850338
ENSMUSG00000030224.11	Strap	6856.54	6440.83	6407.97	8004.52	7992.47	7834.2	7851.58	7566.34	7714.08	8351.92	8264.86	7668.87	7928.43	8086.8	7243.56	7418.1	8192.44	7413.32	7637.61	7506.38	7907.76	7801.39	8159.09	6355.15	8173.61	8282.09	8044.25	8017.4	8554.83	6934.53	7763.06	8020.17	7244.21	7226.31	7208.39	7044.19	12.8992	-0.0700831	0.027278	0.150409	0.00583018	10.5822	12.8992	-0.0700831	0.027278	0.150409	0.00583018	10.5822	4	same rhythms	0.513843	1	0.85425
ENSMUSG00000030225.12	Dera	134.625	112.447	152.866	186.537	105.807	105.273	116.815	178.241	212.685	164.728	198.67	141.771	94.0695	98.8468	170.365	139.835	170.33	234.791	156.731	153.37	144.721	174.876	153.011	173.224	141.569	137.713	260.852	117.324	119.642	158.574	150.788	194.905	150.396	151.318	118.222	160.979	7.26494	NA	NA	NA	NA	NA	7.26494	NA	NA	NA	NA	NA	1	arrythmic	0.905147	1	0.846742
ENSMUSG00000030226.13	Lmo3	242.155	250.702	238.25	299.121	266.343	287.107	297.972	324.399	264.734	262.424	243.325	358.322	248.807	391.336	330.924	282.411	275.02	471.757	274.279	245.392	167.677	215.575	296.272	335.621	224.21	375.422	213.212	260.892	285.24	392.499	245.666	356.077	229.96	297.357	179.948	313.91	8.15261	NA	NA	NA	NA	NA	8.15261	NA	NA	NA	NA	NA	1	arrythmic	0.818262	1	0.770918
ENSMUSG00000030231.12	Plekha5	926.284	803.721	947.492	1087.21	1082.88	1066.12	950.761	952.699	1077.78	1063.96	904.041	846.731	1176.55	1125.4	982.968	1125.53	925.596	1100.04	1024.78	1046.42	946.176	972.312	882.064	816.317	759.584	1035.92	832.541	899.227	1049.84	1339.45	1156.33	1240.65	1326.39	1214.06	1133.05	1346.86	10.0048	NA	NA	NA	NA	NA	10.0048	-0.0382651	-0.279114	0.56345	0.0281589	17.4796	3	gained rhythms in MCD	0.957296	1	0.798874
ENSMUSG00000030232.19	Aebp2	2814.41	2789.06	2469.26	3205.34	2629.13	2459.55	3261.45	3152.2	2871.69	3591.21	3341.85	3078.46	4096.12	3201.99	3499.22	2928.3	3631.76	2634.88	3086.39	2966.62	2546.09	3129.33	3072.22	2435.96	3294.16	3309.5	2841.26	3887.9	3641.57	3210.85	3141.99	3001.36	3855.95	3050.99	3280.92	2818.48	11.6015	-0.15903	-0.0768989	0.353293	0.0152262	13.7204	11.6015	-0.15903	-0.0768989	0.353293	0.0152262	13.7204	4	same rhythms	0.948736	1	0.840644
ENSMUSG00000030235.18	Slco1c1	1113.4	1319.87	1269.75	1007.74	707.085	1148.43	939.516	1135.4	1147.78	829.344	781.011	886.458	933.879	1318.23	1077.34	973.36	1005.36	863.076	968.515	951.772	866.33	1117.94	981.822	1125.95	913.369	1163.98	881.744	701.629	1045.09	964.941	808.158	1309.99	1208.02	955.414	1035.75	960.511	9.98244	NA	NA	NA	NA	NA	9.98244	NA	NA	NA	NA	NA	1	arrythmic	0.857168	1	0.843064
ENSMUSG00000030237.15	Slco1a4	1203.15	934.602	941.983	1103.77	873.458	924.485	1065.08	1350.18	997.015	1173.78	1283.15	1099.89	1311.52	1297.16	1334.73	959.65	1094.26	1865.29	1199.59	1014.87	1133.81	1419.36	1194.84	1011.19	944.269	1373.62	1116.04	1070.58	1205.93	1411.42	842.043	1518.95	1165.32	1205.26	977.161	930.998	10.1726	NA	NA	NA	NA	NA	10.1726	NA	NA	NA	NA	NA	1	arrythmic	0.479225	1	0.856969
ENSMUSG00000030243.17	Recql	699.37	787.13	623.857	729.59	608.575	608.667	765.231	666.622	707.154	741.632	877.612	545.273	900.477	725.957	533.156	748.527	954.677	393.493	667.11	763.346	580.88	693.146	710.302	476.365	737.306	862.242	581.06	726.329	652.883	717.52	971.653	610.954	789.819	848.084	1009.59	877.338	9.49035	NA	NA	NA	NA	NA	9.49035	NA	NA	NA	NA	NA	1	arrythmic	0.713212	1	0.817821
ENSMUSG00000030245.11	Golt1b	1746.73	1878.42	1918.4	2292.52	2145.34	2256.66	2416.26	2621.04	2400.55	2710.52	2851.56	2493.46	2098.16	2110.62	2039.47	1957.69	2257.49	2458.79	2011.38	2273.39	1964.21	2405.66	2349.92	2825.71	2698.43	2754.26	2456.23	2447.6	2545.77	2199.79	2394.82	2284.52	2656.66	2172.99	1991.98	2059.2	11.1673	-0.153034	0.0929942	0.358148	0.0160356	9.91428	11.1673	-0.153034	0.0929942	0.358148	0.0160356	9.91428	4	same rhythms	0.939003	1	0.681195
ENSMUSG00000030246.13	Ldhb	18856.7	20572.3	21486.6	16473.7	19705	18057.1	16914.4	19698.3	18766.5	16545.5	18939.3	17363	15907.3	19375.6	17928.7	20561.2	18779.5	16389.7	17660.3	19705.9	22623.4	17592.6	18107.8	18961.5	17875.7	17172	17955.9	16605.2	18271.2	15978.9	21057.8	18221.8	16538.7	17484.2	18184.2	19899.7	14.1659	0.0803792	-0.0115029	0.162396	0.00573194	23.4571	14.1659	0.0803792	-0.0115029	0.162396	0.00573194	23.4571	4	same rhythms	0.497414	1	0.852623
ENSMUSG00000030247.10	Kcnj8	150.712	79.266	92.2703	130.245	118.212	176.092	134.306	93.5766	104.996	85.5729	138.522	94.2543	94.0695	101.277	150.754	183.705	112.168	156.528	156.731	92.0222	227.561	138.629	86.2563	409.241	158.815	115.784	87.4715	93.3961	99.834	92.2204	31.3436	95.5786	49.485	98.5325	167.394	40.2449	6.88986	NA	NA	NA	NA	NA	6.88986	0.501294	0.592853	1.55276	0.112685	3.31889	3	gained rhythms in MCD	0.916424	1	0.847251
ENSMUSG00000030249.16	Abcc9	151.558	280.196	229.987	190.952	128.428	421.091	205.519	285.186	194.736	224.629	206.872	200.972	210.634	132.876	270.868	241.284	118.815	0	162.759	113.056	130.748	330.675	225.766	0	161.69	193.851	151.513	229.245	206.799	265.415	112.668	126.501	146.514	149.558	182.041	158.296	7.54897	NA	NA	NA	NA	NA	7.54897	NA	NA	NA	NA	NA	1	arrythmic	0.859348	1	0.790507
ENSMUSG00000030254.17	Rad18	265.862	285.726	188.672	332.234	421.04	246.912	386.051	475.904	411.011	416.455	400.986	429.208	349.693	243.876	289.252	267.331	190.271	136.962	381.78	295.347	168.675	321.137	329.274	0	357.155	306.127	450.634	434.562	433.407	411.618	210.087	213.646	311.464	198.825	371.405	173.053	8.23656	-0.355093	0.251522	0.870297	0.0528313	9.64593	8.23656	-0.355093	0.251522	0.870297	0.0528313	9.64593	4	same rhythms	0.55589	1	0.850382
ENSMUSG00000030255.14	Sspn	682.436	624.911	892.405	1003.32	854.486	968.508	918.277	917.942	677.539	1076.08	769.164	924.627	758.01	687.877	821.182	679.981	806.781	747.854	837.906	775.615	588.865	949.42	873.064	1108.63	881.749	692.075	973.901	639.107	916.73	1009.93	478.626	928.612	657.859	675.652	810.813	591.599	9.65665	-0.0627115	0.186991	0.394454	0.0204239	7.236	9.65665	-0.0627115	0.186991	0.394454	0.0204239	7.236	4	same rhythms	0.678921	1	0.83737
ENSMUSG00000030256.12	Bhlhe41	4239.4	3716.29	4712.67	6543.13	6482.71	7053.27	6804.62	6172.49	5098.15	3063.51	2677.49	2977.19	2411.04	2337.48	2510.12	2274.37	2380.46	1869.64	5621.21	5420.54	6134.18	6787.75	7367.79	5837.64	4419.53	4819.08	4896.06	3063.55	2910.24	2953.3	2461.75	2570.32	2359.75	2136.04	2524.51	2504.57	11.8873	0.175485	0.842025	1.72023	0.0723558	5.21517	11.8873	0.398238	0.687624	1.58924	0.066846	3.99485	5	changed rhythms	0.726363	1	0.815358
ENSMUSG00000030257.17	Srgap3	11883.4	9690.73	10061.6	10967	8407.67	8532.83	10490.8	7810.53	9096.97	10726.6	7508.46	9216.67	13210	10308.4	11635.1	10227.1	11172	14324.4	12433	10829.7	8392.82	11365.7	10676.3	6231.73	10029.8	8778.56	7665.47	11223	10725.8	11220.5	9566.59	10393.7	14012	13569.3	11942.5	9994.14	13.3367	0.0381351	-0.20238	0.411883	0.0154417	18.7114	13.3367	0.0381351	-0.20238	0.411883	0.0154417	18.7114	4	same rhythms	0.92397	1	0.844968
ENSMUSG00000030259.13	Rassf8	1331	1012.02	1305.56	1086.11	954.455	1226.9	1261.85	1155	1033.81	1357.04	1192.93	1123.26	1644.17	1334.43	1228.1	1370.93	1177.35	708.722	1190.55	1318.98	886.292	1247.03	1173.84	1201.74	1042.72	1304.33	1027.79	1399.4	1774.83	1770.18	976.736	1252.83	1414.69	1434	1253.36	1317.35	10.2713	NA	NA	NA	NA	NA	10.2713	NA	NA	NA	NA	NA	1	arrythmic	0.543623	1	0.756675
ENSMUSG00000030264.15	Thumpd3	1683.23	1782.56	1567.22	1299.13	1398.85	1431.71	1306.83	1136.29	1203.42	1225.83	1370.64	1407.58	1536.47	1496.48	1122.69	1686.24	1734.87	1497.88	1277.96	1587.16	1095.89	1203.79	1331.35	1009.03	1402.75	1315.73	1460.46	1421.78	1544.26	1287.71	1462.99	1473.97	1382.67	1393.53	1827.73	1558.82	10.4626	0.179091	-0.128576	0.440932	0.0210718	21.6216	10.4626	NA	NA	NA	NA	NA	2	lost rhythms in MCD	0.464776	1	0.825
ENSMUSG00000030265.15	Kras	4762.66	4790.99	5426.04	5302.5	4787.6	4668.36	4976.19	5008.58	5260.58	5743.37	5362.27	5462.08	5593.05	5068.74	6009.34	5002.52	5780.41	5278.46	5042.51	5363.58	4476.37	5318.15	5311.89	5709.89	5027.48	5478.7	5468.53	5980.44	5671.52	6392.45	4574.48	5276.5	5688.83	5616.35	5409.96	5352.57	12.3754	-0.070471	-0.0307715	0.153793	0.00621364	13.5726	12.3754	-0.070471	-0.0307715	0.153793	0.00621364	13.5726	4	same rhythms	0.47532	1	0.751848
ENSMUSG00000030268.18	Bcat1	6432.34	6249.11	5899.79	6801.41	6163.1	5606.25	7083.23	5725.11	6507.07	6568.44	5720.43	5847.66	6894.34	7078.89	6482.44	6897.15	6974.38	6121.97	7090.05	7273.26	5892.64	6568.36	5620.91	5649.26	6002.65	5784.83	5895.73	6218.95	6620.74	5114.86	6916.78	6633.34	6207.94	6661.5	6713.53	6216.49	12.6296	NA	NA	NA	NA	NA	12.6296	NA	NA	NA	NA	NA	1	arrythmic	0.377705	1	0.832022
ENSMUSG00000030269.15	Mtmr14	618.087	729.985	568.771	637.977	724.598	767.533	559.712	746.831	576.133	611.133	701.725	687.044	442.4	743.782	596.889	589.5	927.258	582.631	607.834	782.627	716.619	726.85	624.045	710.218	572.023	522.784	616.986	649.142	549.087	576.94	564.185	679.358	549.186	719.639	929.035	321.959	9.33381	NA	NA	NA	NA	NA	9.33381	NA	NA	NA	NA	NA	1	arrythmic	0.818924	1	0.8399
ENSMUSG00000030270.12	Cpne9	58.422	105.074	6.88584	80.575	65.6735	204.803	66.8406	54.3636	109.483	74.8763	42.8326	93.4754	77.028	51.8541	36.7694	100.078	75.6097	102.178	65.3045	86.7638	95.8153	67.4069	51.7538	134.248	63.2387	60.5236	57.7936	71.7838	86.3644	75.3508	83.8654	93.7045	54.3365	36.9497	42.8946	76.4652	6.23489	NA	NA	NA	NA	NA	6.23489	NA	NA	NA	NA	NA	1	arrythmic	0.877144	1	0.844071
ENSMUSG00000030271.15	Ogg1	298.037	283.883	508.175	305.743	450.229	564.644	300.47	316.378	509.725	264.563	346.306	373.122	241.991	265.752	354.212	387.973	261.726	315.229	299.396	304.988	466.102	374.553	363.026	402.745	307.57	346.476	269.443	216.123	252.754	382.377	364.264	365.448	189.207	387.092	336.88	456.108	8.43193	NA	NA	NA	NA	NA	8.43193	NA	NA	NA	NA	NA	1	arrythmic	0.415908	1	0.838454
ENSMUSG00000030272.16	Camk1	3529.87	3485.86	3847.81	3179.95	3581.4	4371.69	2804.81	3414.21	3280.91	2947.99	3418.4	3676.7	3451.26	3897.16	3560.5	3578.13	3836.99	3384.91	3496.3	3269.85	3718.83	3234.89	3276.99	3284.76	3350.22	3351.61	3844.84	3004.11	2946.69	3558.36	3760.39	3527.04	3279.59	3126.65	3972.46	3997.66	11.7645	NA	NA	NA	NA	NA	11.7645	NA	NA	NA	NA	NA	1	arrythmic	0.646858	1	0.834524
ENSMUSG00000030275.7	Etnk1	12678.4	10597.7	11150.9	16618.3	12440.8	13138	16569.6	12926	12963.9	14564.5	12199.1	12343.4	15332	12128.2	14164.8	10845.4	13338.1	13865.7	13510	13774.4	10437.9	14689	13362.2	10222.4	14628.3	13831.8	12054.7	15422.7	14306.4	14971.2	10704.3	13027.7	15020.1	15446.7	13533.8	11630.8	13.6981	NA	NA	NA	NA	NA	13.6981	NA	NA	NA	NA	NA	1	arrythmic	0.705062	1	0.8525
ENSMUSG00000030279.16	C2cd5	2016.83	2637.9	2291.61	2766.04	2536.46	2304.51	2470.6	2189.69	2382.6	2275.53	2522.57	2452.95	3337.42	2202.99	2610.62	2323.73	2624.74	3119.68	2062.62	2423.25	2247.67	2621.87	2346.92	2719.61	2205.45	2360.42	2359.39	2552.57	2489.51	2671.02	2513.42	2143.02	2987.53	3008.76	2723.29	2319.45	11.2849	NA	NA	NA	NA	NA	11.2849	NA	NA	NA	NA	NA	1	arrythmic	0.779141	1	0.855214
ENSMUSG00000030281.17	Il17rc	132.084	145.628	84.0073	101.547	151.779	235.428	78.7095	112.292	163.327	121.941	74.7292	134.76	68.1663	59.9563	94.3747	149.431	72.2862	128.266	89.4169	101.663	155.7	109.377	134.26	110.43	125.759	107.013	203.059	105.746	152.128	160.823	73.6999	273.617	115.465	47.5068	167.394	111.344	6.95067	NA	NA	NA	NA	NA	6.95067	NA	NA	NA	NA	NA	1	arrythmic	0.696323	1	0.799472
ENSMUSG00000030282.15	Cmas	5912.47	6162.47	6599.39	5964.76	6484.9	7166.2	6688.43	6875.65	6579.76	6749.57	6390.26	6237.14	5995.91	5945.39	5474.96	5964.91	6255.67	5691.52	5616.18	6652.76	6993.52	6355.32	6511.22	6931.12	6206.74	6740.93	7771.68	6404.2	5765.81	5597.33	6455.1	6261.34	5812.06	5362.99	5542.82	6612.23	12.6191	-0.00224159	0.0974815	0.195015	0.00772697	6.08782	12.6191	-0.00224159	0.0974815	0.195015	0.00772697	6.08782	4	same rhythms	0.85691	1	0.855726
ENSMUSG00000030283.8	St8sia1	908.504	809.251	889.651	1038.64	1056.61	834.525	1221.87	1056.08	960.221	981.949	843.893	828.815	925.699	912.307	1073.67	839.009	890.699	830.466	810.78	1075.34	630.784	1040.99	914.317	775.176	1077.21	959.606	573.25	1011.15	1069.65	1197.74	803.922	849.9	898.492	1272.13	879.863	952.462	9.87031	NA	NA	NA	NA	NA	9.87031	NA	NA	NA	NA	NA	1	arrythmic	0.833273	1	0.856007
ENSMUSG00000030284.12	Creld1	2395.3	2313.46	2385.26	2059.63	2441.6	2662.44	1898.4	2269.01	2121.46	2075.86	2338.48	2079.83	2626.45	2377.18	2414.52	2784.36	2857.38	2850.11	2214.32	2322.46	2465.25	1983.42	1686.87	2176.12	1978.37	2177.97	1983.73	2447.6	2140.89	2073.84	2617.62	2495.35	2481.04	2512.58	2370.71	2399.93	11.2145	0.0542875	-0.160609	0.339072	0.0151176	19.2451	11.1314	0.0542875	-0.160609	0.339072	0.0152304	19.2451	4	same rhythms	0.850686	2	0.539742
ENSMUSG00000030286.7	Emc3	3766.95	4016.76	3730.75	3612.63	3734.63	3715.17	3523.81	4327.7	4015.88	3822.97	3862.22	3963.36	3564.42	4059.2	3728.41	4026.42	4661.22	3156.64	3526.44	3454.78	3345.55	3694.02	3918.29	3906.2	3795.76	3769.13	4220.5	3790.65	3738.23	3554.99	3855.27	3918.72	3723.99	3675.62	4071.85	3988.27	11.8964	NA	NA	NA	NA	NA	11.8964	NA	NA	NA	NA	NA	1	arrythmic	0.901724	1	0.822609
ENSMUSG00000030287.16	Itpr2	860.242	890.36	845.582	788.09	673.518	553.16	859.558	640.777	686.513	774.435	886.725	836.604	912.747	842.629	914.332	806.106	756.097	660.894	718.349	779.121	657.732	768.82	698.301	1145.44	785.454	792.07	681.028	802.744	773.318	990.807	537.077	521.934	910.136	893.831	700.961	674.772	9.60426	NA	NA	NA	NA	NA	9.60426	NA	NA	NA	NA	NA	1	arrythmic	0.826606	1	0.841707
ENSMUSG00000030291.13	Med21	1963.49	2116.22	2590.45	1943.73	2504.35	3410.83	1755.97	2383.98	2134.92	1934.66	2405.91	2492.68	1931.83	2202.99	2882.72	2405.98	2582.36	2778.36	1783.31	2107.75	1916.31	1782.47	2054.4	3732.97	2285.94	2417.44	2611.65	1739.79	2372.25	3192.85	2410.07	2634.97	2960.37	2347.19	2921.02	3080.07	11.235	NA	NA	NA	NA	NA	11.235	NA	NA	NA	NA	NA	1	arrythmic	0.870411	1	0.823749
ENSMUSG00000030298.11	Sec13	3141.24	3048.98	3120.66	2164.49	2573.67	3276.85	2882.27	3195.86	2625.8	2706.24	3134.07	2563.56	2770.96	3248.17	2340.98	2852.9	2721.12	2389.22	2453.44	2267.25	3015.19	2624.42	2921.46	3661.52	2984.44	2956.89	3410.61	2831.21	3044.94	2105.32	2660.82	2688.38	2648.9	2391.17	2356.07	2479.08	11.4407	NA	NA	NA	NA	NA	11.4407	-0.044715	0.164553	0.34104	0.0149047	7.01349	3	gained rhythms in MCD	0.532435	1	0.825399
ENSMUSG00000030301.18	Ccdc91	3718.68	3222.26	3912.54	3384.15	3245.73	3910.4	3202.1	3126.35	3198.34	3197.58	3119.49	3431.32	3424.68	3232.78	3342.34	3080.48	4195.09	4126.24	3421.95	3434.62	3505.24	2942.37	3210.23	3206.81	2999.53	2939.34	3669.12	2917.66	2880.93	2946.56	3230.94	3706.01	3282.5	3453.92	3728.69	3510.69	11.7128	0.0965	-0.0668282	0.234762	0.0100216	21.6864	11.7128	0.0965	-0.0668282	0.234762	0.0100216	21.6864	4	same rhythms	0.919637	1	0.565205
ENSMUSG00000030302.18	Atp2b2	6673.65	6492.44	6160.08	7174.49	6741.75	4878.91	7633.57	5528.15	6108.62	6917.86	6070.38	6092.26	7633.27	6780.73	6798.66	6659.97	7056.63	7985.08	6396.82	6951.62	5229.92	7359.43	6228.45	5491.19	6780.2	6286.56	5697.36	7089.62	6953.52	6703.98	6563.53	6712.99	7525.6	8033.92	6329.57	5560.5	12.6863	NA	NA	NA	NA	NA	12.6863	NA	NA	NA	NA	NA	1	arrythmic	0.624844	1	0.850051
ENSMUSG00000030303.16	Far2	3036.25	2774.31	2016.17	2636.9	2300.03	1734.13	2085.18	1959.76	1825.32	1891.87	2164.41	1734.75	3278.12	2561.1	2372.85	3033.87	3323.51	3106.64	2718.67	2736.13	1680.76	2176.1	2173.66	1890.3	1567.31	1656.94	1376.11	2198.28	1732.83	1717.32	3256.35	2537.52	3247.57	2730.76	2819.54	2287.25	11.1702	0.179507	-0.330677	0.752516	0.0336841	19.8997	11.1702	0.179507	-0.330677	0.752516	0.0336841	19.8997	4	same rhythms	0.953219	1	0.623473
ENSMUSG00000030304.12	Ergic2	2811.87	2860.95	3431.9	3081.72	2780.91	3908.49	3007.2	3188.73	3279.11	3230.38	3545.08	3033.28	3411.73	2948.39	2975.87	2833.71	3124.09	2424	3086.39	2998.17	2512.16	3032.67	3187.73	3161.33	3272.61	3474.41	3120.08	3267.32	3124.17	3692.19	3008.99	3737.87	3511.49	3172.4	2473.24	3487.89	11.6186	NA	NA	NA	NA	NA	11.6186	NA	NA	NA	NA	NA	1	arrythmic	0.453014	1	0.822329
ENSMUSG00000030306.15	Tmtc1	4295.28	3235.16	3814.76	5355.48	4035.27	3374.47	4610.75	5011.25	4176.51	6067.83	4590.38	4128.49	6560.33	4749.51	6152.74	4415.76	5195.47	5298.02	5388.12	4119.96	3117.99	4619.92	3832.78	3334.56	4559.66	4598.04	4449.33	5685.59	5955.97	5200.33	4209.37	5024.44	5347.29	5118.41	5868.2	4135.83	12.1933	-0.174507	-0.148991	0.458917	0.0188184	14.6993	12.1933	-0.174507	-0.148991	0.458917	0.0188184	14.6993	4	same rhythms	0.954407	1	0.856733
ENSMUSG00000030307.9	Slc6a11	43285.6	43246.1	43243.1	41543.6	40160.1	41797.1	45188.6	43919.5	43047.5	41082.9	41963.2	39892.9	41220.9	47089.2	43242	43152.7	44823.3	41438.5	41824	42907.7	43477.2	45733	40932	41335.5	40512.3	39877.2	39113	37232.6	41856.6	40824.4	37549.7	42839.8	40293.4	39617.1	38768.4	41551.5	15.3834	NA	NA	NA	NA	NA	15.3199	NA	NA	NA	NA	NA	1	arrythmic	0.730869	2	0.787539
ENSMUSG00000030309.17	Caprin2	722.231	532.742	618.349	520.978	430.526	562.73	439.774	327.964	441.522	452.823	359.065	585.779	582.822	504.767	665.526	564.823	328.196	580.457	660.077	580.178	551.936	488.382	518.288	682.069	426.143	497.346	289.749	429.159	440.538	733.265	497.263	624.072	684.057	578.879	645.512	519.159	9.04018	0.139368	-0.164347	0.430968	0.0238362	20.6866	9.04018	0.139368	-0.164347	0.430968	0.0238362	20.6866	4	same rhythms	0.543086	1	0.797874
ENSMUSG00000030310.11	Slc6a1	21954.8	20854.3	18919.5	22874.5	21838.6	23179.1	24009.5	21700.9	22451.2	21953	20552.3	20101.1	22689.8	20469.4	20851.9	20263.7	22260	21107.3	21664	22788.2	21338.9	25794.6	22209.9	20646.1	22240.6	21535	21132.9	21486.5	22144.9	20539.3	19876.1	20145.5	19845.4	20848.4	20777.7	19481.2	14.3886	0.0108598	0.0675757	0.136885	0.00475673	5.39135	14.3886	0.0108598	0.0675757	0.136885	0.00475673	5.39135	4	same rhythms	0.633313	1	0.842561
ENSMUSG00000030313.16	Dennd5b	2204.79	1907.92	2035.46	3122.56	2340.17	2321.74	3324.54	2465.97	2510.93	3253.91	2814.19	2866.58	3294.48	2155.99	2630.24	2337.43	2359.69	3721.88	2885.45	2646.73	1918.3	3133.78	2786.45	2953.47	3124.57	3044.6	2354.7	3491.93	3115.46	3024.16	2211.84	2819.57	3266.01	3094.98	2475.33	2297.98	11.411	-0.151685	0.0212169	0.306323	0.0134223	11.4692	11.411	-0.151685	0.0212169	0.306323	0.0134223	11.4692	4	same rhythms	0.50213	1	0.747661
ENSMUSG00000030314.17	Atg7	1031.27	741.045	662.418	965.796	967.59	593.355	1336.81	1434.84	996.117	1089.63	1040.74	821.804	998.637	875.037	720.68	823.928	867.435	893.512	943.398	1024.51	814.43	1221.59	1104.83	1199.57	957.205	949.081	1059.03	1044.34	850.966	758.007	905.577	833.033	683.087	716.12	904.972	752.579	9.85843	-0.062432	0.206695	0.431835	0.0219018	7.12046	9.85843	-0.062432	0.206695	0.431835	0.0219018	7.12046	4	same rhythms	0.606114	1	0.854941
ENSMUSG00000030315.16	Vgll4	636.715	538.272	779.477	747.25	769.11	767.533	810.208	851.993	769.972	686.723	537.686	709.634	650.307	529.074	705.972	389.344	599.893	900.034	701.269	548.627	667.713	761.825	927.818	415.737	880.312	649.094	636.511	606.689	600.589	760.256	578.587	733.707	615.166	702.044	930.081	816.971	9.43464	NA	NA	NA	NA	NA	9.43464	NA	NA	NA	NA	NA	1	arrythmic	0.767516	1	0.854593
ENSMUSG00000030316.14	Tamm41	497.01	532.742	904.8	418.328	528.307	183.749	392.298	435.8	332.039	343.005	357.242	372.344	404.908	576.066	265.965	500.389	423.747	304.359	392.831	531.099	607.828	447.683	373.527	97.4384	448.42	389.456	388.936	337.307	369.228	417.241	393.913	325.155	325.048	383.573	406.976	582.209	8.70188	NA	NA	NA	NA	NA	8.70188	NA	NA	NA	NA	NA	1	arrythmic	0.58365	1	0.82342
ENSMUSG00000030317.9	Timp4	3025.24	2892.29	4127.37	2312.39	2443.78	3755.36	2270.08	3596.91	2817.85	1988.14	2713.94	2768.43	2129.52	2825.24	4446.64	2983.14	3280.3	2852.28	2660.4	3121.74	3456.34	2775.76	2720.45	4412.88	2760.95	2967.41	3459.81	2764.83	2921.33	4242.14	3555.39	4178.29	3926.78	3758.31	3339.5	4253.88	11.5294	NA	NA	NA	NA	NA	11.7326	NA	NA	NA	NA	NA	1	arrythmic	0.685373	2	0.707125
ENSMUSG00000030319.9	Cand2	1186.22	892.204	1002.58	1056.31	891.701	729.252	953.259	1003.5	1005.99	1007.62	1048.94	884.121	942.74	919.599	764.803	1173.52	1197.29	880.468	1094.1	947.39	706.638	897.275	968.321	1080.48	1008.23	931.538	955.157	1110.72	887.414	619.676	1106.35	793.678	1024.63	1191.19	1190.59	992.706	9.92704	NA	NA	NA	NA	NA	9.92704	NA	NA	NA	NA	NA	1	arrythmic	0.859639	1	0.856901
ENSMUSG00000030321.16	Efcab12	273.482	306.004	336.029	514.355	531.956	505.309	294.224	205.869	272.811	254.579	249.705	214.993	207.907	196.883	297.832	287.895	218.52	334.795	328.532	297.1	332.359	269.628	320.273	560.812	334.159	321.916	231.175	238.507	159.259	233.925	199.922	150.864	160.098	316.712	233.305	316.593	8.14382	0.361694	0.327868	0.976361	0.0599449	2.81277	8.14382	0.361694	0.327868	0.976361	0.0599449	2.81277	4	same rhythms	0.971414	1	0.734325
ENSMUSG00000030322.13	Mbd4	303.963	254.389	221.724	349.894	286.045	440.231	404.792	322.617	336.526	347.283	244.237	235.246	209.271	397.818	258.611	393.457	235.969	278.271	310.447	342.673	300.421	329.403	405.78	199.207	283.856	356.125	248.356	345.025	291.579	276.661	275.316	295.169	348.335	235.774	421.623	315.251	8.26852	NA	NA	NA	NA	NA	8.26852	NA	NA	NA	NA	NA	1	arrythmic	0.861624	1	0.855113
ENSMUSG00000030323.14	Ift122	1553.69	1548.45	829.056	1389.64	1375.5	1433.62	1438.63	1351.07	1461.87	1597.36	1380.67	1299.31	1721.2	1445.43	1595.79	1638.26	1504.72	1237	1765.23	1638.87	1483.14	1507.75	1454.36	965.723	1308.61	1396.43	1346.44	1630.19	1404.02	1373.18	1622.25	1654.82	1325.42	1738.4	1304.62	1109.42	10.4916	NA	NA	NA	NA	NA	10.4916	NA	NA	NA	NA	NA	1	arrythmic	0.843286	1	0.85524
ENSMUSG00000030324.9	Rho	88.903	66.3623	52.3324	94.924	119.672	0	51.8483	42.7779	103.201	31.3767	30.0739	36.6112	43.6265	39.7008	73.5387	102.82	64.8083	60.8718	33.1546	101.663	85.8345	85.8484	83.2561	49.8018	36.6497	61.4008	39.8308	58.662	53.8787	64.1044	72.8528	28.1114	112.554	80.9374	81.6044	118.052	6.02953	NA	NA	NA	NA	NA	6.02953	NA	NA	NA	NA	NA	1	arrythmic	0.672219	1	0.82426
ENSMUSG00000030327.9	Necap1	10304.3	9747.88	10306.7	11982.5	11596.5	12202.1	12071.3	12111.5	11957	12092.2	11368.9	11396.2	10499	11288.8	10311.4	9208.53	10808.9	8952.51	11313.7	10994.5	10861.1	11731.3	11592.8	11222.7	11930.6	11680.2	11512.7	11156.6	11633	9807.98	10563.7	11149	10275.4	9642.11	10416.1	10600.5	13.424	-0.0490596	0.112332	0.245156	0.00913126	7.57284	13.424	-0.0490596	0.112332	0.245156	0.00913126	7.57284	4	same rhythms	0.524427	1	0.856832
ENSMUSG00000030329.12	Pianp	11400.7	10984.8	9523.12	8599.45	10139.3	8255.29	9010.36	9233.78	8635.71	9120.65	9794.99	9789.21	11749.2	11494.6	9790.46	11403.4	11788.5	9163.39	11232.4	11433.5	11444.9	9173.7	8867.9	9304.28	8540.11	8232.97	8942.4	10072.9	9263.17	7726.27	12217.2	10936.3	9534.11	10103.1	10393.1	10426.1	13.2735	0.0809231	-0.157245	0.353692	0.0133232	19.8154	13.2735	0.0809231	-0.157245	0.353692	0.0133232	19.8154	4	same rhythms	0.950268	1	0.846275
ENSMUSG00000030330.16	Ing4	1540.14	1530.02	1651.23	1428.27	1649.14	1822.17	1611.05	1728.05	1417	1377.72	1484.56	1516.64	1369.46	1385.48	1528.38	1461.41	1566.2	456.539	1528.12	1459.21	1577.96	1395.2	1555.61	1496.22	1467.43	1623.61	1427.66	1507.46	1504.64	940.199	1702.72	1563.93	1588.37	1530.77	1374.72	1864.68	10.5409	NA	NA	NA	NA	NA	10.5409	NA	NA	NA	NA	NA	1	arrythmic	0.776706	1	0.849976
ENSMUSG00000030335.7	Mrpl51	2532.46	2737.44	2974.68	2219.68	2811.56	2463.38	2303.81	2703.03	2422.99	2522.98	2423.23	3130.65	2531.7	2736.11	2383.88	2597.91	2525.86	2839.24	2647.34	2558.22	2714.77	2519.49	2763.2	2353.68	2613.63	2366.56	2706.93	2348.8	2592.52	2674.39	2858.2	2780.21	2261.75	2150.12	2484.75	3548.25	11.3474	NA	NA	NA	NA	NA	11.3474	NA	NA	NA	NA	NA	1	arrythmic	0.878299	1	0.856934
ENSMUSG00000030337.17	Vamp1	1327.62	1061.8	1209.15	1379.71	1413.44	1491.04	1253.1	1435.73	1328.16	1244.37	1108.18	1571.94	1142.47	1412.21	1630.11	1348.99	1177.35	852.206	1181.51	1626.6	1057.96	1470.87	975.821	1225.56	1478.92	1227.14	895.021	1054.37	1626.66	1603.74	1136	1624.84	1140.1	1240.45	1515.96	1514.55	10.3499	NA	NA	NA	NA	NA	10.3499	NA	NA	NA	NA	NA	1	arrythmic	0.859504	1	0.855859
ENSMUSG00000030339.8	Ltbr	618.087	593.574	678.944	569.544	626.088	924.485	549.092	463.427	600.363	491.331	649.779	565.526	443.081	636.833	567.474	743.044	530.93	554.369	585.731	537.234	512.013	700.141	609.044	1032.85	592.145	612.254	558.412	460.034	417.56	518.459	544.702	535.99	478.355	469.789	715.608	662.699	9.20339	0.164785	0.102017	0.387616	0.0210583	2.11741	9.20339	0.164785	0.102017	0.387616	0.0210583	2.11741	4	same rhythms	0.585831	1	0.842338
ENSMUSG00000030340.17	Scnn1a	471.609	363.149	662.418	487.865	741.381	430.661	578.452	588.196	535.75	466.372	462.956	465.819	336.06	342.723	392.207	503.131	333.181	717.418	671.129	402.268	631.782	499.192	687.05	588.961	504.473	609.622	426.423	326.501	399.336	309.276	435.422	380.44	317.286	517.296	485.442	635.869	8.92635	0.235843	0.191737	0.607897	0.0340507	2.60738	8.92635	0.235843	0.191737	0.607897	0.0340507	2.60738	4	same rhythms	0.714422	1	0.853796
ENSMUSG00000030341.18	Tnfrsf1a	784.886	916.168	651.401	597.138	636.303	865.15	674.653	684.446	716.128	439.988	595.099	543.715	488.753	576.876	792.993	1052.87	685.473	486.975	709.307	639.773	904.257	606.026	602.294	424.398	612.985	612.254	613.862	467.753	723.401	500.465	670.923	646.561	590.909	649.259	449.871	862.581	9.34897	NA	NA	NA	NA	NA	9.34897	NA	NA	NA	NA	NA	1	arrythmic	0.421424	1	0.766265
ENSMUSG00000030342.9	Cd9	2112.5	2123.59	2619.37	2291.42	2594.1	2930.41	2033.33	2151.37	2239.02	2033.78	2020.42	2290.93	1818.68	2121.97	1828.66	1882.29	2048.11	2252.26	1969.18	1838.69	2556.07	1936.99	2459.43	3044.41	2386.54	2312.18	2189.13	1448.03	1802.56	1857.9	2004.3	1907.82	1735.86	1590.6	1947	2114.2	11.0453	0.110019	0.168984	0.403285	0.018256	3.79557	11.0453	0.110019	0.168984	0.403285	0.018256	3.79557	4	same rhythms	0.948698	1	0.664241
ENSMUSG00000030347.7	D6Wsu163e	1483.41	1482.09	1165.08	1401.78	1131.77	1621.2	1626.04	1398.3	1351.49	1391.27	1497.32	1129.49	1498.3	1369.27	1229.32	1464.15	1684.19	910.904	1512.05	1517.05	1283.53	1318.89	1400.35	1288.35	1483.24	1393.8	1508.1	1525.21	1353.31	1183.12	1163.95	1451.48	1438.95	1398.81	1210.47	1090.64	10.421	NA	NA	NA	NA	NA	10.421	NA	NA	NA	NA	NA	1	arrythmic	0.885579	1	0.852245
ENSMUSG00000030350.9	Prmt8	2116.74	2024.05	2429.33	2076.19	2147.52	1847.06	1953.99	1714.68	1367.64	1354.9	1601.21	1194.15	2607.36	2899.78	2023.54	2547.19	2294.05	2478.35	1993.29	2191	2187.78	2292.47	2209.66	1929.28	1403.47	1617.47	1647.9	1386.28	1081.54	1084.15	2937.83	1980.91	2655.69	2236.34	2298.52	2642.75	10.9513	0.287945	-0.251743	0.764949	0.034925	21.2558	10.9513	0.287945	-0.251743	0.764949	0.034925	21.2558	4	same rhythms	0.96688	1	0.842142
ENSMUSG00000030352.16	Tspan9	1128.64	940.132	1233.94	1094.94	1085.8	1018.27	918.902	921.507	1002.4	708.829	770.986	602.137	657.124	858.833	1020.96	826.67	972.125	1347.88	1308.1	1180.51	1008.06	1065.79	936.068	983.045	782.58	713.126	747.412	709.347	757.471	838.981	843.737	1043.87	784.968	1180.63	1031.56	1529.3	9.88746	0.325432	-0.0535234	0.659608	0.0333558	23.3774	9.88746	0.325432	-0.0535234	0.659608	0.0333558	23.3774	4	same rhythms	0.694806	1	0.853217
ENSMUSG00000030357.11	Fkbp4	10117.2	11464.1	9503.84	8281.56	8255.89	7093.46	8739.25	8729.36	9367.99	8875.34	9705.68	9232.25	14343.6	12878.4	11680.4	13406.3	14367.5	8698.15	8717.64	8669.37	9375.93	7594.72	7956.58	7619.68	8594	8589.09	9684.34	10729.7	9305.17	8831.79	14839.1	12211.6	11932.7	10324.8	10918.3	9525.96	13.2714	-0.0610461	-0.30607	0.624197	0.0235166	17.248	13.2714	-0.0610461	-0.30607	0.624197	0.0235166	17.248	4	same rhythms	0.848797	1	0.716442
ENSMUSG00000030374.16	Strn4	3882.1	3928.28	3434.66	3755.02	4134.51	3117.98	4237.19	3714.55	3970.11	3775.91	3937.86	3675.92	3892.3	3530.94	3520.05	3970.21	4126.96	3819.71	4007.68	4205.85	4131.04	4073.67	3973.04	4324.1	3963.92	3689.31	3677.71	4259.17	3428.43	3611.22	3989.96	3702.27	3539.63	4124.29	3349.97	3942.65	11.9087	NA	NA	NA	NA	NA	11.9087	NA	NA	NA	NA	NA	1	arrythmic	0.772638	1	0.813162
ENSMUSG00000030376.9	Slc8a2	2954.12	2495.96	2422.44	2519.9	2563.46	2390.65	2256.96	2061.36	1985.06	2121.5	1913.8	1938.83	2552.83	2173.82	1849.5	2445.74	2267.46	2660.97	2598.11	2822.89	2561.06	2486.42	2194.66	2351.51	2043.04	2082.36	2134.46	2374.27	2154.36	1674.59	2353.31	1934.06	2252.05	2452.76	2406.28	2248.35	11.1601	0.185129	-0.0172143	0.371855	0.01666	23.6458	11.1601	0.185129	-0.0172143	0.371855	0.01666	23.6458	4	same rhythms	0.968154	1	0.85147
ENSMUSG00000030380.18	Mzf1	442.821	366.836	439.317	420.535	450.958	432.575	441.648	368.068	516.904	345.144	372.735	254.72	353.783	356.497	400.786	223.461	262.557	510.889	442.061	352.313	352.321	326.86	460.534	290.15	398.835	406.122	445.167	429.159	324.064	419.49	415.091	258.625	376.474	320.231	465.564	552.696	8.6028	NA	NA	NA	NA	NA	8.6028	NA	NA	NA	NA	NA	1	arrythmic	0.760319	1	0.855192
ENSMUSG00000030386.20	Zfp606	1053.29	1050.74	1050.78	1313.48	1121.56	1523.58	1178.77	1068.56	1221.37	1124.57	1117.29	1205.83	1049.76	922.03	1017.29	899.33	998.713	726.114	1413.59	1195.41	896.272	1251.48	1210.59	859.623	1258.31	1423.62	1582.3	1062.09	1140.96	1539.63	904.73	1009.2	1291.46	1036.35	974.022	996.731	10.1353	-0.0727207	0.198477	0.422759	0.0208559	7.3415	10.1353	-0.0727207	0.198477	0.422759	0.0208559	7.3415	4	same rhythms	0.921278	1	0.675484
ENSMUSG00000030393.9	Zik1	996.56	770.54	977.79	1408.41	914.321	918.743	1263.1	1158.57	1274.31	1374.16	1134.61	1133.39	952.284	1221.81	823.634	971.989	955.508	1610.93	1305.08	927.233	830.399	1415.54	1243.59	885.607	1500.48	1201.7	1100.42	1262.78	1294.67	1346.19	1075	1195.67	1047.92	1136.64	1130.95	1325.4	10.1564	NA	NA	NA	NA	NA	10.1564	NA	NA	NA	NA	NA	1	arrythmic	0.678465	1	0.757724
ENSMUSG00000030397.12	Mark4	2999.84	2801.96	2810.8	2525.42	3034.85	2478.69	2881.02	2561.33	3014.38	2674.87	2689.34	2223.16	2910.02	2690.74	2826.34	3229.91	3095.84	2160.95	2969.85	3157.68	3304.63	2920.75	2526.18	2635.17	2275.16	2818.3	2358.61	2950.85	2697.1	2611.41	2676.92	2540.33	2629.5	2706.13	2678.3	2261.76	11.4154	NA	NA	NA	NA	NA	11.4154	NA	NA	NA	NA	NA	1	arrythmic	0.783509	1	0.84086
ENSMUSG00000030399.3	Ckm	143.938	199.087	228.61	44.1507	77.3488	95.7024	13.7429	152.396	80.7663	27.8112	133.966	84.9068	25.2215	41.3212	117.662	398.94	86.4111	367.405	29.1358	142.853	193.627	18.4415	48.7536	675.573	49.5849	29.8232	87.4715	0	69.7254	132.707	90.6424	265.184	117.406	117.887	124.499	414.522	6.96995	0.784958	-0.383393	1.74717	0.125336	22.2645	6.96995	0.784958	-0.383393	1.74717	0.125336	22.2645	4	same rhythms	0.427398	1	0.840554
ENSMUSG00000030400.18	Ercc2	1441.92	1161.34	1319.33	1093.83	1293.04	1393.43	1342.43	1173.72	1188.16	1257.92	1388.87	1091.32	1530.33	1116.48	1671.78	1479.23	1537.95	891.338	1459.81	1579.28	1664.79	1268.01	1472.36	1054.5	1199.38	1165.74	1268.34	1282.85	1166.32	1451.91	1522.28	1022.32	1290.49	1588.84	1698	1212.71	10.373	NA	NA	NA	NA	NA	10.373	NA	NA	NA	NA	NA	1	arrythmic	0.52813	1	0.809507
ENSMUSG00000030401.17	Rtn2	4059.9	3906.16	4236.17	2937.12	3855.04	4055.87	2847.28	3465.01	3931.52	3061.37	3471.26	3570.76	3040.9	3682.45	3636.49	3874.25	3260.36	3421.87	3208.96	3974.48	4319.67	2990.07	3558.26	3676.67	3098.7	3235.82	4079.14	3076.67	3290.56	4054.32	4060.27	3939.34	3918.05	3304.36	3938.98	4139.85	11.8202	NA	NA	NA	NA	NA	11.8202	NA	NA	NA	NA	NA	1	arrythmic	0.576064	1	0.831293
ENSMUSG00000030403.10	Vasp	1091.39	929.072	778.1	741.732	781.515	798.158	822.701	729.006	760.998	877.836	891.282	953.449	940.695	869.366	764.803	934.974	946.368	915.252	851.972	853.615	749.555	739.568	819.06	500.184	789.766	809.613	802.082	913.893	781.241	711.897	951.322	827.411	980.967	943.097	718.747	816.971	9.7056	-0.00752598	-0.126234	0.252916	0.0130294	17.7725	9.7056	-0.00752598	-0.126234	0.252916	0.0130294	17.7725	4	same rhythms	0.51398	1	0.668012
ENSMUSG00000030407.3	Qpctl	1277.66	1220.33	975.035	1040.85	1243.42	880.462	1248.73	1008.85	1139.7	1125.28	1497.32	1254.91	1070.89	1151.32	987.87	974.731	1084.29	930.47	1209.64	1121.79	1549.01	1204.42	1091.33	794.664	1248.25	1014.87	1100.42	1117.67	1046.67	977.312	1121.59	1144.13	851.918	1052.19	1090.15	1362.96	10.1254	NA	NA	NA	NA	NA	10.1254	NA	NA	NA	NA	NA	1	arrythmic	0.822216	1	0.856999
ENSMUSG00000030409.17	Dmpk	489.39	534.585	750.557	304.64	359.015	409.606	407.915	408.172	462.163	320.899	275.222	660.559	371.507	456.154	520.899	871.911	373.063	573.935	518.417	554.762	329.365	360.563	472.534	792.499	360.748	294.724	445.948	332.675	354.173	537.578	400.69	399.181	497.761	587.676	495.904	682.821	8.86528	0.220671	-0.165665	0.551872	0.0311255	21.5402	8.86528	0.220671	-0.165665	0.551872	0.0311255	21.5402	4	same rhythms	0.621009	1	0.85582
ENSMUSG00000030410.17	Dmwd	5241.04	6044.5	5724.89	4455.91	5744.97	4926.76	5554.02	5799.08	5771.2	5542.27	5671.22	5386.52	4965.92	5200.8	4510.38	6037.57	5704.8	4889.31	5268.56	5163.76	5929.57	5279.99	5251.88	4850.27	4834.17	5093.63	5358.41	5444.76	5046.37	4629.02	6073.04	4864.2	4959.17	4564.17	5755.2	5486.72	12.3735	NA	NA	NA	NA	NA	12.3735	NA	NA	NA	NA	NA	1	arrythmic	0.891559	1	0.762724
ENSMUSG00000030411.17	Nova2	5366.35	5010.35	4620.4	3756.12	3744.12	3435.72	4393.99	3586.21	3825.63	4136.03	4142.91	3401.72	4717.11	4162.1	3461.22	4426.73	4405.31	3591.44	4506.01	5095.4	4215.87	4208.48	3760.77	2732.61	3710.25	3592.82	4133.03	4834.21	3749.32	3525.74	4404.2	3675.09	4003.43	4178.84	4893.13	3406.06	11.9937	NA	NA	NA	NA	NA	11.9937	NA	NA	NA	NA	NA	1	arrythmic	0.50085	1	0.843123
ENSMUSG00000030413.8	Pglyrp1	150.712	224.894	119.814	72.8486	139.374	143.554	57.4704	212.107	202.813	114.097	203.227	103.602	92.7062	161.234	105.406	201.527	155.374	106.526	134.628	54.3369	163.684	122.731	128.259	166.728	128.633	190.342	242.109	116.552	144.205	123.71	121.139	141.494	152.336	66.8614	238.536	152.93	7.16225	NA	NA	NA	NA	NA	7.16225	NA	NA	NA	NA	NA	1	arrythmic	0.911563	1	0.856765
ENSMUSG00000030417.16	Pdcd5	2940.57	3082.16	3431.9	2458.09	3262.51	3284.51	2288.2	2956.13	2850.15	2372.51	2846.09	3414.19	2614.18	2958.92	3156.04	3473.93	3199.7	3113.16	2576.01	2758.91	3132.96	2528.39	2746.7	3635.53	2711.36	3006.88	3315.32	2250.77	2703.44	3160.24	3101.33	2932.02	2629.5	3900.83	2691.9	3055.93	11.5311	NA	NA	NA	NA	NA	11.5311	NA	NA	NA	NA	NA	1	arrythmic	0.737171	1	0.847895
ENSMUSG00000030421.10	Uri1	2999.84	2547.57	2860.38	4739.58	4310.37	4111.37	4928.09	4045.18	3886.65	3686.77	3332.74	3501.43	3083.16	2815.51	3119.27	2961.21	3036.85	3547.96	2763.89	3267.23	3226.78	4363.01	4525.08	4480	4148.61	4112.98	4187.7	3007.97	3444.27	3102.88	2888.7	2745.54	3414.46	3200.55	3336.37	3446.3	11.7733	-0.024853	0.26832	0.538937	0.0228882	6.35279	11.7733	-0.024853	0.26832	0.538937	0.0228882	6.35279	4	same rhythms	0.93142	1	0.856369
ENSMUSG00000030423.8	Pop4	1254.8	1321.72	1220.17	1188.76	1343.39	1339.83	1308.08	1294.03	1237.52	1139.55	1478.18	1373.31	950.239	1401.68	824.859	1236.58	1373.44	1215.26	1182.51	1382.09	1250.59	1106.49	1397.35	809.821	1232.44	1171	1325.35	1195.62	1220.19	1265.22	1429.1	1141.32	1056.65	1240.45	1351.7	1287.84	10.2731	NA	NA	NA	NA	NA	10.2731	NA	NA	NA	NA	NA	1	arrythmic	0.886344	1	0.845781
ENSMUSG00000030424.16	Zfp939	418.267	398.174	477.878	473.516	366.312	386.638	504.115	311.031	428.061	575.478	497.587	313.921	432.175	429.416	413.043	339.99	491.048	280.445	482.248	526.717	512.013	422.247	450.783	387.588	488.663	380.685	398.308	466.209	396.167	489.218	392.219	394.496	290.118	413.485	321.187	309.885	8.70845	NA	NA	NA	NA	NA	8.70845	NA	NA	NA	NA	NA	1	arrythmic	0.828776	1	0.856854
ENSMUSG00000030428.17	Ttyh1	28866.4	30526.6	33706.2	26139.4	28478.2	31375.1	24681.7	30149.5	32337.9	29383.6	29828.8	33927.7	26959.8	31287.4	40104.3	29820.5	28602.1	29309.8	27623.8	29308.6	30026.1	32321.6	27358.2	38841.1	28941.1	30422.3	33258.7	28308.3	33860.4	39437.7	32494	37057.3	32785.3	31412.5	32304.9	33160.4	14.9308	NA	NA	NA	NA	NA	14.9308	NA	NA	NA	NA	NA	1	arrythmic	0.744824	1	0.593632
ENSMUSG00000030431.9	Tmem238	253.162	283.883	221.724	124.726	237.154	199.061	178.033	234.387	146.277	148.326	162.217	211.877	179.277	183.92	117.662	253.622	94.7199	202.181	186.871	226.112	215.584	134.178	218.266	394.084	100.607	135.082	162.447	123.499	135.489	268.789	238.042	136.809	152.336	219.939	163.209	217.322	7.57425	NA	NA	NA	NA	NA	7.57425	NA	NA	NA	NA	NA	1	arrythmic	0.641881	1	0.856779
ENSMUSG00000030432.13	Rpl28	8692.17	10282.5	10477.5	7451.53	9838.62	10504.3	7558.61	9458.37	8896.85	7434.86	9115.14	8476.66	6901.16	8602.91	7887.03	8627.26	8342	7961.17	8429.3	8374.02	11118.6	7318.1	8289.6	11725.1	8170.02	8244.37	10342.7	6865.77	7421	8199.75	10003.7	8960.03	7695.4	7120.74	8481.63	9914.99	13.0841	0.103509	0.0575266	0.236841	0.00905068	1.93758	13.0841	0.103509	0.0575266	0.236841	0.00905068	1.93758	4	same rhythms	0.42165	1	0.85698
ENSMUSG00000030435.17	U2af2	7864.95	8107.26	6675.14	5984.63	7043.12	6295.3	6503.53	6330.24	6437.07	6428.67	6249.91	6391.38	7777.1	6942.77	6829.3	8455.89	7148.03	6817.65	6923.28	7182.11	8709.21	6678.37	6424.22	6229.56	6358.37	5841.85	6751.7	7114.31	6284.79	5649.06	7883.35	6690.5	6361.25	8111.34	6984.5	6686.01	12.7419	0.0973345	-0.0994889	0.278367	0.0109233	20.9582	12.7419	0.0973345	-0.0994889	0.278367	0.0109233	20.9582	4	same rhythms	0.961953	1	0.847849
ENSMUSG00000030443.17	Zfp583	307.35	298.63	392.493	304.64	304.287	38.281	211.766	388.566	321.27	275.973	298.005	344.301	320.382	318.416	275.77	320.797	334.012	360.883	284.326	328.651	340.344	261.997	255.769	168.893	376.558	260.515	295.997	270.154	278.109	384.627	335.462	362.637	263.92	265.686	306.54	162.321	8.20434	NA	NA	NA	NA	NA	8.20434	NA	NA	NA	NA	NA	1	arrythmic	0.873913	1	0.847905
ENSMUSG00000030446.18	Zfp273	355.612	451.632	674.813	619.213	524.659	673.745	560.961	481.251	461.265	555.511	623.351	487.63	542.604	467.497	582.182	481.196	517.636	497.845	607.834	452.223	515.007	461.038	429.781	539.159	555.495	640.322	650.569	409.862	579.196	617.427	467.613	586.59	623.899	661.576	865.216	626.478	9.10677	NA	NA	NA	NA	NA	9.10677	NA	NA	NA	NA	NA	1	arrythmic	0.865449	1	0.749496
ENSMUSG00000030447.16	Cyfip1	2680.64	2695.05	2872.77	3420.57	3172.76	3405.09	3183.99	2866.12	2920.15	2995.77	3018.33	3020.81	2887.53	3056.15	2863.11	3074.99	2882.31	3184.9	3060.27	2847.43	2493.19	3414.22	3158.48	3146.18	3340.16	2899.87	3074.78	2882.93	3011.66	3490.88	2595.59	2439.13	3037.99	3059.79	2728.52	2519.33	11.5409	NA	NA	NA	NA	NA	11.5409	-0.0361278	0.125693	0.261564	0.0113321	7.06908	3	gained rhythms in MCD	0.492976	1	0.823381
ENSMUSG00000030451.17	Herc2	4759.27	4184.51	4252.7	6736.29	4460.69	3514.19	7052.62	4240.36	5151.09	6629.05	5345.87	4648.84	7164.96	4736.54	5564.43	4604.95	4942.05	6930.69	5505.67	5307.49	3232.77	6486.32	4795.85	4659.72	6236.92	5676.94	4611	6698.28	6371.16	7036.87	4397.43	5392.7	6411.7	6107.26	4994.61	4265.95	12.3838	-0.173996	-0.0244379	0.351407	0.0141881	12.533	12.3838	-0.173996	-0.0244379	0.351407	0.0141881	12.533	4	same rhythms	0.533909	1	0.837488
ENSMUSG00000030452.17	Nipa2	1215.01	1413.88	1375.79	1431.59	1260.93	2095.88	1524.22	1584.56	1468.15	1869.06	1145.54	1561.04	1279.48	1257.46	1168.04	910.297	1144.95	1447.88	1420.62	1191.03	895.274	1535.73	1610.37	1117.29	1617.62	1824.48	1626.81	1525.21	1457.1	1523.89	1232.57	1222.84	1197.34	1275.64	1118.4	1333.45	10.4261	-0.111897	0.206561	0.469844	0.0225322	7.89634	10.4261	-0.111897	0.206561	0.469844	0.0225322	7.89634	4	same rhythms	0.946674	1	0.849884
ENSMUSG00000030465.20	Psd3	5108.11	4813.11	4565.31	6855.5	5512.93	5430.15	6274.89	4868.66	5591.72	6027.19	4327.91	5329.65	5826.86	5703.14	6408.9	4576.16	5296.84	5550.21	6153.69	6622.97	4669	6485.05	4759.85	4984.51	5692.21	5605.01	4775	5806	6280.04	6594.89	4683.76	6216.36	5668.46	6772.35	5344.04	4806.58	12.4396	NA	NA	NA	NA	NA	12.4396	NA	NA	NA	NA	NA	1	arrythmic	0.886895	1	0.801942
ENSMUSG00000030469.11	Zfp719	1021.96	971.47	1306.93	1493.4	1321.5	1569.52	1229.37	1000.82	1106.5	1350.63	1409.83	1396.68	1037.49	1043.56	1003.8	814.332	1137.47	1430.49	1310.11	1047.3	902.261	1397.1	1366.6	1420.44	1626.96	1358.71	1132.44	1263.55	1176.62	1102.15	1134.3	1129.14	1154.65	1101.45	881.956	1287.84	10.2311	-0.0377412	0.165127	0.33877	0.0165558	6.85829	10.2311	-0.0377412	0.165127	0.33877	0.0165558	6.85829	4	same rhythms	0.683786	1	0.856376
ENSMUSG00000030470.16	Csrp3	115.997	112.447	158.374	59.6034	50.3497	0	28.1105	106.945	17.9481	63.4666	108.448	123.855	32.7198	22.6862	121.339	449.665	42.3747	300.011	36.1686	102.539	124.76	62.9555	54.0039	498.018	56.7711	67.5409	67.1656	20.8405	30.1087	86.5972	38.1206	108.697	100.911	133.723	75.3272	0	6.63525	NA	NA	NA	NA	NA	6.63525	NA	NA	NA	NA	NA	1	arrythmic	0.405488	1	0.840605
ENSMUSG00000030471.18	Zdhhc13	1028.73	853.493	802.889	1087.21	977.076	1171.4	1079.44	972.306	1055.35	1162.37	770.075	1024.33	1009.54	900.154	891.044	1048.76	1120.02	973.95	1024.78	923.727	799.459	1188.52	1017.82	632.267	973.733	1035.04	929.384	1056.69	993.586	851.352	868.303	1228.47	859.68	911.426	1005.41	968.559	9.93321	NA	NA	NA	NA	NA	9.93321	NA	NA	NA	NA	NA	1	arrythmic	0.904724	1	0.819672
ENSMUSG00000030486.10	Zfp108	281.103	313.377	377.344	353.205	253.938	354.099	337.326	305.684	219.864	337.3	419.212	446.345	379.005	465.066	397.109	244.025	284.991	508.715	324.513	400.516	375.277	348.481	418.531	324.795	358.592	335.073	426.423	267.067	343.081	449.856	312.589	369.196	403.642	417.004	402.791	355.496	8.48635	NA	NA	NA	NA	NA	8.48635	NA	NA	NA	NA	NA	1	arrythmic	0.625039	1	0.804693
ENSMUSG00000030493.14	Faap24	248.082	232.268	177.655	204.197	205.777	128.241	186.154	264.688	157.943	169.007	206.872	132.423	164.963	237.394	158.108	130.238	284.991	193.486	172.806	184.921	222.571	167.245	219.766	162.397	204.807	154.379	259.29	208.405	170.352	181.067	247.361	217.395	256.158	292.079	292.939	120.735	7.64729	NA	NA	NA	NA	NA	7.64729	NA	NA	NA	NA	NA	1	arrythmic	0.854232	1	0.814711
ENSMUSG00000030494.14	Rhpn2	1226.01	1517.12	1206.4	1676.62	1526.54	1492.96	1505.47	1514.16	1270.72	1648.71	1453.57	1145.07	1531.7	1391.96	1139.85	1403.83	1699.14	1021.78	1228.73	1222.58	1307.48	1566.89	1524.86	1764.72	1442.99	1454.32	1569.8	1588.51	1304.97	991.932	1319.82	1255.64	1151.74	1104.97	1247.08	870.63	10.4144	NA	NA	NA	NA	NA	10.4144	-0.0309304	0.243901	0.491708	0.0236071	6.48183	3	gained rhythms in MCD	0.662107	1	0.691015
ENSMUSG00000030498.16	Gas2	1254.8	1063.64	1265.62	1488.98	1546.98	1845.14	1236.24	1302.05	1198.93	1339.22	1436.26	1083.54	1462.85	1271.23	1274.67	1444.96	1333.56	1315.27	1512.05	1637.12	1844.44	1277.55	1587.87	1494.06	1282.74	1361.34	1067.62	1136.19	1233.66	1188.74	1324.9	1327.79	1553.44	1124.33	1330.78	1655.4	10.41	NA	NA	NA	NA	NA	10.41	0.197546	-0.0312236	0.399997	0.0192121	23.4012	3	gained rhythms in MCD	0.621651	1	0.832376
ENSMUSG00000030499.10	Kctd15	519.871	394.487	337.406	226.272	318.152	516.793	243.625	369.85	242.299	244.596	264.286	318.595	401.5	567.964	582.182	486.68	352.292	456.539	376.756	274.314	322.379	286.797	324.024	666.912	281.7	356.125	220.241	386.706	260.678	346.389	486.25	258.625	368.712	395.89	528.336	587.575	8.53856	0.185314	-0.261506	0.64102	0.0375368	20.3549	8.53856	0.185314	-0.261506	0.64102	0.0375368	20.3549	4	same rhythms	0.694835	1	0.85667
ENSMUSG00000030500.7	Slc17a6	213.367	400.017	134.963	492.28	358.286	277.537	376.056	407.281	367.935	293.8	222.365	219.667	322.427	315.986	514.771	377.006	265.88	210.877	321.499	402.268	95.8153	299.515	213.766	376.762	285.293	265.778	130.426	278.645	322.48	583.688	166.037	426.356	209.583	417.004	277.246	407.815	8.28777	NA	NA	NA	NA	NA	8.28777	NA	NA	NA	NA	NA	1	arrythmic	0.897339	1	0.845515
ENSMUSG00000030505.18	Prmt3	846.695	838.745	749.18	997.805	931.834	1701.59	918.902	746.831	944.965	861.434	898.573	799.993	985.685	964.162	998.901	877.395	958.831	1043.52	775.616	890.424	848.365	851.489	926.318	742.697	775.393	896.451	1082.46	858.318	839.874	788.372	924.214	879.886	1090.61	811.134	900.787	1148.32	9.84443	NA	NA	NA	NA	NA	9.84443	NA	NA	NA	NA	NA	1	arrythmic	0.892836	1	0.769943
ENSMUSG00000030509.18	Asb7	1097.32	975.157	1070.06	1262.71	944.239	1073.78	1246.86	1130.05	911.761	1190.18	1221.18	1014.99	1208.59	1041.13	1191.33	1135.13	1112.54	1284.83	1016.74	1221.7	1289.51	995.205	1071.83	666.912	1223.81	1109.6	1150.41	1268.18	1351.72	1102.15	1001.3	1036.37	1122.63	948.376	1149.79	1018.19	10.1126	NA	NA	NA	NA	NA	10.1126	NA	NA	NA	NA	NA	1	arrythmic	0.845898	1	0.848786
ENSMUSG00000030512.14	Snrpa1	1099.01	1384.39	1154.07	1022.09	1018.67	767.533	997.611	1664.77	1075.99	984.802	1086.31	1147.41	951.602	1122.15	864.08	1254.4	1093.43	1087	770.593	942.132	1119.84	1025.73	1021.57	1232.05	1119.61	1047.32	1122.29	1200.26	958.724	1062.78	1288.48	1187.24	960.591	1208.78	1085.97	1189.91	10.093	NA	NA	NA	NA	NA	10.093	NA	NA	NA	NA	NA	1	arrythmic	0.904284	1	0.853788
ENSMUSG00000030513.15	Pcsk6	292.956	388.957	294.714	232.895	177.319	202.889	213.64	240.626	152.559	226.055	201.404	154.234	279.482	260.891	219.391	341.361	277.513	0	248.157	218.224	259.5	239.74	192.014	132.083	214.149	282.444	213.993	213.808	227.4	247.421	110.126	224.891	115.465	135.482	347.342	215.981	7.79498	NA	NA	NA	NA	NA	7.79498	NA	NA	NA	NA	NA	1	arrythmic	0.884829	1	0.839104
ENSMUSG00000030515.10	Tarsl2	3601.84	3089.53	2653.8	2440.43	2325.57	2116.94	2323.8	1833.21	1961.72	2607.84	2332.1	2508.26	5075.67	3800.74	3712.48	4258.11	5832.75	4652.35	3482.23	3024.46	2710.77	1999.31	2298.17	2334.19	1926.63	1725.36	1872.83	3023.41	2881.72	2493.33	4454.18	3165.34	4120.84	4106.7	4770.72	4076.8	11.5308	0.143979	-0.606089	1.24591	0.0540252	18.8909	11.5308	0.143979	-0.606089	1.24591	0.0540252	18.8909	4	same rhythms	0.962056	1	0.787951
ENSMUSG00000030516.15	Tjp1	3052.34	2683.99	1900.49	3176.64	2561.27	2296.86	3203.98	2449.92	3068.22	3479.25	2863.4	2879.04	4865.03	3372.13	3786.02	3421.84	3923.4	4769.74	3534.48	3094.57	2426.32	2983.71	2809.7	3018.42	2839.99	2899.87	2895.93	3771.35	3506.08	3811.4	2975.95	3810.96	4661.29	4379.42	3948.4	3426.18	11.6706	-0.0946964	-0.271091	0.574309	0.0246049	16.7163	11.6706	-0.0946964	-0.271091	0.574309	0.0246049	16.7163	4	same rhythms	0.963146	1	0.762439
ENSMUSG00000030518.18	Fam189a1	673.969	818.468	535.719	622.525	569.9	631.636	664.033	388.566	633.566	423.586	404.631	429.208	671.438	633.592	762.351	575.79	551.702	986.993	510.379	437.324	361.304	544.342	423.031	404.911	456.325	439.454	380.345	526.415	517.394	585.937	804.769	822.726	645.245	724.918	798.259	413.18	9.15102	0.240463	-0.14586	0.562487	0.0307336	21.9173	9.15102	-0.122206	-0.38132	0.800848	0.0437573	16.8154	5	changed rhythms	0.47846	1	0.547912
ENSMUSG00000030519.15	Apba2	4964.17	4958.74	4232.04	4465.84	4967.84	4519.07	4428.97	4055.88	3985.37	4050.45	2808.72	3906.49	4555.56	4602.05	4536.11	4474.71	5013.51	4171.9	4473.86	4901.71	4948.46	4581.76	4202.56	4334.93	3855.41	3554.23	3781.58	3565.26	3197.07	4036.33	3878.14	4258.87	4102.4	4715.49	4779.09	4426.93	12.0597	0.180515	-0.046512	0.372822	0.0154573	23.0368	12.0597	0.180515	-0.046512	0.372822	0.0154573	23.0368	4	same rhythms	0.956893	1	0.691842
ENSMUSG00000030521.12	Mphosph10	1148.97	1155.81	1224.3	1029.81	1324.42	1420.22	1186.89	1260.17	1301.23	1188.04	1237.59	1448.09	1269.94	1152.13	723.131	1077.55	1299.49	1387.01	1244.8	979.817	849.363	1143.37	1377.85	1078.32	1328.01	1158.72	964.529	1314.49	1310.52	1212.36	1187.67	1359.65	1193.46	1009.96	1000.18	980.633	10.2062	NA	NA	NA	NA	NA	10.2062	NA	NA	NA	NA	NA	1	arrythmic	0.643262	1	0.767567
ENSMUSG00000030522.15	Mtmr10	834.841	656.249	761.574	968.004	871.269	704.37	910.156	1050.73	1091.24	1116.01	1212.07	875.553	1017.04	1013.58	1143.53	1124.16	997.052	823.944	863.023	891.3	922.222	1325.24	1085.33	1056.67	1065	1070.13	891.897	987.22	1213.86	1350.69	781.05	1205.98	902.373	1113.77	829.645	940.388	9.94836	-0.225371	-0.0771926	0.476448	0.0239461	13.2605	9.94836	NA	NA	NA	NA	NA	2	lost rhythms in MCD	0.46129	1	0.620668
ENSMUSG00000030525.9	Chrna7	187.966	95.8566	15.1489	306.847	166.373	147.382	219.887	121.204	185.762	298.079	88.3991	100.486	250.17	120.723	327.247	139.835	97.2125	202.181	245.143	158.629	71.8615	225.114	198.764	0	173.188	178.062	134.331	209.948	243.246	334.018	171.119	185.535	132.93	221.698	317.002	190.492	7.4878	NA	NA	NA	NA	NA	7.4878	NA	NA	NA	NA	NA	1	arrythmic	0.861412	1	0.839846
ENSMUSG00000030527.16	Crtc3	1231.09	1194.52	1254.6	1290.3	1214.23	1221.16	1355.55	1340.37	1242.9	1230.11	1068.99	1239.33	1421.95	1255.84	1442.58	1076.18	1258.78	932.644	1333.22	1347.91	1258.57	1414.27	1314.1	1795.03	1369.69	1455.2	749.755	1407.12	1381.83	1253.97	1027.56	1390.58	1458.35	1356.58	1179.08	1290.52	10.3211	NA	NA	NA	NA	NA	10.3211	NA	NA	NA	NA	NA	1	arrythmic	0.898097	1	0.722735
ENSMUSG00000030528.13	Blm	230.301	294.943	225.856	250.555	225.479	107.187	282.979	204.977	157.046	288.096	129.409	258.615	289.707	191.212	215.714	130.238	240.954	0	269.255	311.123	159.692	251.186	212.265	54.1324	246.487	264.901	138.236	235.42	278.109	259.792	240.584	185.535	302.732	248.091	264.691	241.469	7.77533	NA	NA	NA	NA	NA	7.77533	NA	NA	NA	NA	NA	1	arrythmic	0.901969	1	0.823892
ENSMUSG00000030530.16	Furin	1542.68	1316.18	1412.98	1598.25	1451.38	1845.14	1774.71	1735.18	1661.09	1910.42	1633.11	1726.96	1578.05	1333.62	1110.43	1416.17	1457.36	797.856	1640.65	1347.91	1337.42	1566.89	1602.87	1779.87	1993.46	1770.97	1868.92	1896.48	1748.68	1845.53	1359.64	1167.56	1296.31	1458.63	1195.82	1428.69	10.5811	-0.134637	0.230251	0.533452	0.0252078	8.0211	10.5811	-0.134637	0.230251	0.533452	0.0252078	8.0211	4	same rhythms	0.972028	1	0.817175
ENSMUSG00000030532.7	Hddc3	1060.91	1076.54	1626.44	1011.05	1009.18	1307.29	915.779	1015.08	1091.24	887.819	1034.36	1039.91	864.349	1186.97	1291.83	1161.18	1254.62	958.732	1229.73	1223.46	1319.46	891.551	815.309	805.491	859.472	845.576	1005.92	917.752	957.139	886.216	1284.24	1246.27	1117.78	958.933	1459.46	1552.11	10.0769	NA	NA	NA	NA	NA	10.0769	0.154411	-0.310495	0.693542	0.0344125	19.7628	3	gained rhythms in MCD	0.624986	1	0.824194
ENSMUSG00000030533.17	Unc45a	1704.4	1577.95	1735.23	1788.1	1896.51	1259.44	1747.23	1713.79	1771.47	1676.52	1687.79	1467.56	1734.83	1508.63	1736.74	1746.56	1586.97	1478.32	1494.97	1875.5	1746.63	1802.18	1927.64	2299.55	1652.11	1649.05	1885.32	1634.05	1464.23	1550.88	1469.76	1512.39	1441.86	1590.6	1758.68	1762.72	10.7082	NA	NA	NA	NA	NA	10.7082	0.117685	0.133734	0.356284	0.016636	3.2435	3	gained rhythms in MCD	0.83667	1	0.840604
ENSMUSG00000030534.14	Vps33b	891.57	958.566	837.319	769.326	732.625	723.51	794.591	841.298	777.151	782.279	818.376	986.944	804.363	824.804	603.018	788.284	847.494	339.143	887.136	745.818	799.459	678.52	738.054	565.143	843.662	675.409	696.648	801.972	779.656	837.856	880.163	764.629	896.552	809.374	1045.16	723.066	9.61803	NA	NA	NA	NA	NA	9.61803	NA	NA	NA	NA	NA	1	arrythmic	0.781521	1	0.856965
ENSMUSG00000030536.11	Iqgap1	817.907	905.108	532.964	794.712	750.138	1025.93	795.84	770.002	596.773	821.5	658.893	686.265	818.678	524.212	1182.75	1011.75	856.633	1191.35	757.532	601.212	638.769	779.631	750.055	1000.37	888.217	806.105	583.403	740.994	768.564	936.825	685.324	902.375	926.631	1529.01	750.133	870.63	9.68617	NA	NA	NA	NA	NA	9.68617	NA	NA	NA	NA	NA	1	arrythmic	0.726593	1	0.855518
ENSMUSG00000030538.16	Cib1	902.577	1008.34	1229.81	817.891	1141.99	1270.93	785.221	1018.65	829.2	850.024	981.504	1029.01	959.782	978.746	1066.31	963.763	1051.06	532.629	934.356	893.93	1112.85	820.965	1005.82	1154.1	758.865	856.102	955.938	933.189	858.097	904.21	1149.55	839.593	864.532	805.855	770.011	968.559	9.88349	NA	NA	NA	NA	NA	9.88349	NA	NA	NA	NA	NA	1	arrythmic	0.888433	1	0.803103
ENSMUSG00000030539.14	Sema4b	882.256	1211.11	696.847	955.862	1039.1	673.745	1061.33	950.917	988.938	767.304	780.1	786.751	1135.65	864.505	737.839	882.878	1028.62	608.718	986.6	991.21	1286.52	925.255	962.32	1069.66	923.429	891.188	911.421	938.592	838.289	786.123	1260.52	787.118	662.711	760.108	1095.38	957.828	9.84404	NA	NA	NA	NA	NA	9.84404	NA	NA	NA	NA	NA	1	arrythmic	0.789498	1	0.789678
ENSMUSG00000030541.17	Idh2	3537.49	4007.54	3962.11	2895.18	3803.96	3095.02	3166.49	3315.29	3723.32	3228.24	3381.04	3975.04	3503.75	4184.79	4249.31	4127.87	3445.64	3741.44	3611.84	3986.75	3632	3089.91	3754.02	5216.2	3473.1	3598.96	4578.19	3652.48	3966.42	3947.48	4067.9	4058.34	4310.05	3564.77	3731.83	3644.84	11.8751	NA	NA	NA	NA	NA	11.8751	NA	NA	NA	NA	NA	1	arrythmic	0.653601	1	0.556395
ENSMUSG00000030545.10	Pex11a	889.876	752.106	747.803	879.702	714.382	1110.15	833.946	789.608	925.222	966.261	1001.55	889.574	803.681	939.045	816.28	633.369	843.339	841.336	846.949	835.211	925.217	811.426	905.316	1305.67	988.824	906.1	959.062	807.375	896.129	1005.43	885.246	1015.76	1048.89	863.919	864.17	727.09	9.79473	NA	NA	NA	NA	NA	9.79473	NA	NA	NA	NA	NA	1	arrythmic	0.708535	1	0.615089
ENSMUSG00000030549.7	Rhcg	202.36	88.483	236.873	136.867	102.889	0	81.8329	90.903	67.3052	25.6719	150.37	139.434	104.295	232.533	126.241	142.577	110.507	108.7	151.707	155.999	271.477	123.367	84.7562	160.232	68.9877	104.381	117.93	59.4339	45.163	61.8552	82.1712	142.431	184.356	218.179	172.625	213.298	6.9248	0.459419	-0.399856	1.21811	0.087953	21.2644	6.9248	0.459419	-0.399856	1.21811	0.087953	21.2644	4	same rhythms	0.619204	1	0.845878
ENSMUSG00000030551.15	Nr2f2	3996.4	3662.83	3838.17	3943.76	3960.11	3452.94	3990.45	3694.94	3808.58	3258.9	2789.59	3947	4418.54	3332.43	4143.91	4692.69	4259.9	3845.8	4057.92	5188.3	4781.78	4193.22	3799.78	4131.39	3343.75	2993.73	3666.77	4237.56	3223.21	3016.28	4206.82	4225.14	4284.82	5957.7	3890.86	3964.12	11.9418	NA	NA	NA	NA	NA	11.9418	0.206085	-0.154159	0.514727	0.0215515	21.5468	3	gained rhythms in MCD	0.507473	1	0.736765
ENSMUSG00000030554.17	Synm	1873.74	1635.09	1753.14	2794.74	2170.15	2189.67	2386.9	2106.81	2350.3	2212.77	1793.5	1849.25	2345.6	1797.07	2253.96	1623.18	1711.61	2321.83	2180.16	1368.94	1340.42	2543.02	2440.68	1851.33	2541.05	2772.68	2195.38	1936.62	2173.37	2158.18	1771.34	2013.71	1772.73	1974.17	1932.35	2045.78	11.0029	-0.0953427	0.155016	0.363979	0.0165401	8.10625	11.0029	-0.0953427	0.155016	0.363979	0.0165401	8.10625	4	same rhythms	0.770711	1	0.8559
ENSMUSG00000030555.17	Ttc23	161.719	208.304	121.191	172.188	194.831	348.357	136.805	156.852	208.197	160.449	146.724	127.75	201.772	170.956	202.232	197.414	151.219	0	201.941	117.438	131.746	164.066	150.761	121.257	189.716	189.465	284.282	196.827	152.92	237.299	142.317	238.01	243.544	179.47	76.3734	242.811	7.45743	NA	NA	NA	NA	NA	7.45743	NA	NA	NA	NA	NA	1	arrythmic	0.854425	1	0.84597
ENSMUSG00000030556.14	Lrrc28	938.138	851.649	830.433	911.712	848.648	830.697	933.894	787.826	686.513	1014.75	1049.85	704.181	795.501	893.672	594.438	754.011	674.672	1067.43	838.911	803.66	636.773	975.492	836.311	840.135	1056.37	928.906	866.905	871.44	803.426	781.624	738.693	756.196	752.948	818.172	832.784	712.334	9.70367	NA	NA	NA	NA	NA	9.70367	NA	NA	NA	NA	NA	1	arrythmic	0.643294	1	0.846457
ENSMUSG00000030557.18	Mef2a	3763.56	3056.35	3009.11	4098.29	3218	3483.57	3744.95	3679.79	3816.65	3999.11	3603.4	3503.77	4442.4	3591.7	3510.25	3683.69	3812.06	3026.2	3745.46	3871.07	3204.82	3901.97	3632.51	3081.22	3508.31	3715.62	3297.36	4100.94	3843.61	4179.16	2983.58	3667.6	3771.53	4178.84	3839.59	2831.9	11.8226	NA	NA	NA	NA	NA	11.8226	NA	NA	NA	NA	NA	1	arrythmic	0.779195	1	0.856285
ENSMUSG00000030560.18	Ctsc	226.914	315.221	239.627	282.564	301.369	365.583	238.627	218.345	297.938	283.817	232.39	230.573	233.811	196.073	261.062	438.697	356.446	441.321	340.588	350.561	283.454	204.128	352.526	459.043	232.834	263.146	295.997	205.317	208.384	302.528	360.028	367.322	274.593	253.369	319.094	309.885	8.1941	NA	NA	NA	NA	NA	8.1941	NA	NA	NA	NA	NA	1	arrythmic	0.415549	1	0.835814
ENSMUSG00000030562.18	Nox4	95.6765	92.1698	50.9552	105.962	99.9697	36.3669	71.2133	122.986	113.97	95.5564	107.537	98.9281	60.668	24.3066	0	86.3685	46.5291	0	120.562	122.696	90.8249	91.5716	94.5069	125.587	192.591	126.31	169.476	56.3464	83.9874	136.081	64.3815	68.4043	66.9503	86.216	86.8355	89.8802	6.11086	-0.02689	0.59153	1.18428	0.0968997	6.17352	6.66718	-0.02689	0.59153	1.18428	0.0888143	6.17352	4	same rhythms	0.538902	2	0.573982
ENSMUSG00000030579.11	Tyrobp	313.277	490.343	601.823	325.611	419.581	733.08	382.928	527.594	442.42	336.587	399.163	400.386	319.7	440.76	408.14	355.071	491.048	454.365	442.061	437.324	695.659	361.835	445.532	549.986	297.51	460.506	531.858	268.61	348.627	518.459	307.506	520.997	322.138	300.876	318.048	480.255	8.74536	NA	NA	NA	NA	NA	8.74536	NA	NA	NA	NA	NA	1	arrythmic	0.591184	1	0.849289
ENSMUSG00000030583.17	Sipa1l3	2198.02	1974.28	1883.97	2330.05	2177.44	1471.9	2127.03	1730.72	1771.47	2269.82	1787.12	2083.72	2667.35	2157.62	2059.08	2122.2	2394.59	2530.53	2210.3	2029.75	2148.86	2195.81	1780.63	1504.88	1895.01	1615.72	1533.09	2228.39	2391.26	1987.24	2222.86	2088.67	2360.72	2183.55	2546.48	1812.36	11.0104	0.00623919	-0.16912	0.338471	0.0153705	18.1409	11.0104	0.00623919	-0.16912	0.338471	0.0153705	18.1409	4	same rhythms	0.889	1	0.829191
ENSMUSG00000030584.15	Dpf1	1112.56	1165.03	1125.15	1479.05	1668.84	1431.71	1374.29	1179.96	1258.16	1096.05	1037.1	1154.42	1588.28	1045.99	1103.08	1172.14	1400.03	797.856	1206.63	1340.02	1548.02	1307.44	1410.1	1104.3	1151.23	1312.22	1252.72	1221.1	860.474	1029.05	1191.91	1071.04	1097.4	1043.39	1155.02	953.803	10.2342	0.0822984	0.12711	0.302852	0.0147961	3.80523	10.2342	0.0822984	0.12711	0.302852	0.0147961	3.80523	4	same rhythms	0.579692	1	0.801964
ENSMUSG00000030588.13	Yif1b	1008.41	1185.3	1206.4	1044.16	1237.58	893.86	1301.83	1413.45	893.813	891.385	1219.36	1242.44	779.141	1007.91	1057.73	1070.7	1159.9	960.906	1123.24	1030.65	1415.27	1065.16	1182.09	1437.76	1331.61	1149.07	1409.7	1032.76	1004.68	1004.3	1206.31	890.193	779.146	1062.74	1184.31	1223.44	10.1216	NA	NA	NA	NA	NA	10.1216	NA	NA	NA	NA	NA	1	arrythmic	0.415468	1	0.798881
ENSMUSG00000030590.16	Fam98c	756.945	801.877	725.768	657.845	818	834.525	664.033	664.84	698.18	504.88	832.957	968.249	602.59	799.687	690.038	641.595	636.451	260.879	756.527	710.762	781.494	635.278	740.304	1175.76	588.552	695.583	639.635	574.27	709.931	745.636	820.017	698.099	784.968	654.538	714.562	717.7	9.47972	NA	NA	NA	NA	NA	9.47972	NA	NA	NA	NA	NA	1	arrythmic	0.850642	1	0.832296
ENSMUSG00000030591.18	Psmd8	5379.05	5734.81	6099.48	4945.98	5995.26	4710.47	5154.22	5215.34	5891.45	5269.15	5717.69	5510.37	5866.4	5289.93	4765.31	6173.29	6024.68	5741.52	5090.73	5310.12	6289.88	4859.65	5020.12	5489.03	5537.7	5249.77	5806.7	5887.04	5478.99	4846.07	5940.04	5462.98	4604.04	4905.51	5153.63	5929.41	12.4131	NA	NA	NA	NA	NA	12.4131	NA	NA	NA	NA	NA	1	arrythmic	0.86732	1	0.803313
ENSMUSG00000030595.16	Nfkbib	1089.7	1214.8	1171.97	1057.41	1107.69	1982.95	1146.91	1246.8	1128.93	979.097	1154.66	1083.54	1072.26	1093.8	878.788	1436.73	1284.53	1080.48	1187.54	1137.57	1382.34	1126.84	1158.08	1675.94	1020.44	978.027	1205.86	977.186	1078.37	1098.77	1355.4	1125.39	1015.9	811.134	861.031	1468.94	10.1839	NA	NA	NA	NA	NA	10.1839	NA	NA	NA	NA	NA	1	arrythmic	0.583685	1	0.84463
ENSMUSG00000030598.16	Fbxo17	110.917	208.304	172.146	176.603	199.939	246.912	218.637	156.852	190.249	181.129	104.803	200.972	179.959	74.5402	104.18	245.396	182.793	156.528	290.354	139.348	178.656	243.555	227.267	151.571	114.261	197.36	119.492	186.02	133.904	84.348	235.501	193.031	48.5147	193.546	154.839	244.152	7.43893	NA	NA	NA	NA	NA	7.43893	NA	NA	NA	NA	NA	1	arrythmic	0.643492	1	0.856747
ENSMUSG00000030600.16	Lrfn1	2716.2	2696.89	2940.26	1866.47	2272.3	2034.63	2264.46	2443.69	2229.15	2349.69	2053.23	2022.96	2584.87	2473.6	2366.72	2562.27	2714.47	3087.07	2668.44	2453.05	3036.15	2317.27	2271.17	2089.51	2173.83	1950.79	1822.06	2454.54	1943.59	1929.88	2539.68	2130.84	2159.87	2685.01	1902.01	2399.93	11.1928	0.142648	-0.114267	0.365543	0.0163293	21.4203	11.1928	0.142648	-0.114267	0.365543	0.0163293	21.4203	4	same rhythms	0.94527	1	0.588486
ENSMUSG00000030602.14	Pak4	961.846	1133.69	1123.77	804.646	833.324	409.606	858.308	944.678	944.068	894.237	788.302	1034.46	972.052	888.001	981.742	866.427	982.927	1543.54	1048.89	842.222	1007.06	873.746	810.059	1214.73	921.992	876.277	730.231	1021.95	896.922	882.842	1088.56	906.123	887.819	775.944	995.992	1188.56	9.88058	NA	NA	NA	NA	NA	9.88058	NA	NA	NA	NA	NA	1	arrythmic	0.479725	1	0.857104
ENSMUSG00000030603.17	Psmc4	4668.68	5714.53	5187.79	4133.61	4902.16	4509.5	4698.21	4752.8	4964.43	4524.67	5492.59	4519.53	5157.47	5008.78	4387.81	5585.17	5028.46	4395.82	4139.3	4274.21	5498.4	4335.66	4792.1	5670.91	4785.3	4610.32	5242.82	4944.59	4596.33	3716.93	5930.72	4704.91	4248.92	4159.48	4352.24	4707.31	12.225	NA	NA	NA	NA	NA	12.225	NA	NA	NA	NA	NA	1	arrythmic	0.899237	1	0.798329
ENSMUSG00000030604.10	Zfp626	491.93	337.342	615.594	719.656	529.037	407.692	566.583	456.297	548.313	473.504	486.651	567.084	453.988	553.38	475.55	525.066	579.952	541.325	538.511	541.616	560.919	576.774	556.541	679.903	591.426	652.603	517.8	547.255	510.263	633.172	585.364	631.569	562.77	422.282	502.181	524.525	9.07863	NA	NA	NA	NA	NA	9.07863	NA	NA	NA	NA	NA	1	arrythmic	0.870019	1	0.639187
ENSMUSG00000030605.16	Mfge8	5324.86	4772.55	4311.92	3759.43	4448.29	4478.87	3438.23	4183.32	4273.43	3370.86	3639.86	3449.24	3513.29	3917.41	4667.26	4609.06	4339.67	3017.5	4857.65	4963.94	5327.73	4246	3832.03	4495.16	3655.63	3132.32	3873.74	3658.66	3690.69	3712.43	4707.48	5131.26	3859.83	4307.28	4372.11	5085.61	12.0226	0.180148	-0.0658022	0.383579	0.0159524	22.6623	12.0226	0.180148	-0.0658022	0.383579	0.0159524	22.6623	4	same rhythms	0.763929	1	0.768047
ENSMUSG00000030609.19	Aen	1499.5	1646.15	1306.93	1292.51	1484.95	1523.58	1493.61	1712.9	1439.43	1486.83	1407.1	1379.54	1486.71	1579.93	1448.71	1251.66	1382.58	871.772	1437.7	1375.07	1428.25	1460.69	1467.86	1838.34	1395.56	1423.62	1621.35	1463.46	1571.99	1397.93	1486.7	1368.09	1315.72	1367.14	1221.97	1483.69	10.4913	NA	NA	NA	NA	NA	10.4913	NA	NA	NA	NA	NA	1	arrythmic	0.567297	1	0.84803
ENSMUSG00000030610.14	Det1	1100.7	823.998	1031.5	709.722	674.248	512.965	579.077	759.307	659.591	840.041	606.035	711.192	816.633	738.11	965.809	841.751	1014.5	904.382	899.192	908.829	831.397	695.69	774.806	472.035	729.401	675.409	824.731	889.965	742.417	700.65	965.723	844.278	1239.07	1126.09	886.14	1075.88	9.66769	0.098116	-0.28453	0.601943	0.0311317	19.2684	9.66769	0.098116	-0.28453	0.601943	0.0311317	19.2684	4	same rhythms	0.927295	1	0.732023
ENSMUSG00000030611.11	Mrps11	1162.51	1454.44	1626.44	1022.09	1287.93	1272.84	1061.95	1183.52	1301.23	1091.77	1315.05	1074.19	1200.41	1409.78	1058.96	1277.71	1272.07	1597.89	1247.82	1205.93	1431.24	978.036	1184.34	1229.89	1054.94	1307.84	1306.6	1099.14	907.222	1059.41	1399.45	1335.29	1172.11	1075.06	1336.01	1550.77	10.2693	0.110696	-0.0819737	0.275487	0.0134131	21.5653	10.2693	0.110696	-0.0819737	0.275487	0.0134131	21.5653	4	same rhythms	0.616759	1	0.817941
ENSMUSG00000030612.7	Mrpl46	1739.96	2088.57	1572.73	1518.78	1636	2005.92	1336.81	1676.36	1950.06	1521.06	1675.94	1660.75	1381.05	1654.47	1566.37	1854.87	1852.85	1656.58	1480.9	1474.11	2089.97	1353.22	1654.62	1834.01	1475.33	1742.91	1579.95	1373.93	1472.95	1543.01	1611.23	1652.01	1850.35	1543.09	2025.46	1959.92	10.7043	NA	NA	NA	NA	NA	10.7043	NA	NA	NA	NA	NA	1	arrythmic	0.587042	1	0.841506
ENSMUSG00000030613.14	Ccdc90b	1628.19	1550.3	1620.93	1474.63	1396.66	1433.62	1516.72	1691.51	1561.48	1478.27	1720.59	1468.34	1443.76	1376.56	1441.36	1682.13	1824.6	1823.98	1417.61	1547.73	1619.88	1392.65	1611.12	1582.83	1506.95	1648.17	1649.46	1232.67	1569.61	1345.07	1540.07	1540.5	1446.71	1539.57	1709.51	1662.11	10.5954	NA	NA	NA	NA	NA	10.5954	NA	NA	NA	NA	NA	1	arrythmic	0.815534	1	0.832295
ENSMUSG00000030614.9	Tmem126b	3015.93	3152.21	3000.85	2678.84	2771.42	2853.85	2894.76	3356.28	2956.05	2719.79	2941.78	3027.04	3229.04	2905.45	3116.82	3464.34	3318.52	2400.09	2865.36	2680.91	2389.39	2824.09	2897.46	2654.65	2965.75	3117.41	2991.99	2929.24	3110.7	3206.35	3331.74	3394.92	3319.38	2968.29	2591.46	2732.63	11.5328	NA	NA	NA	NA	NA	11.5328	-0.139123	-0.0388831	0.288908	0.0125255	13.041	3	gained rhythms in MCD	0.800379	1	0.830533
ENSMUSG00000030615.13	Tmem126a	1338.62	1423.1	1232.57	1182.13	1455.76	1586.75	1223.12	1966.89	1487.89	1268.62	1867.32	1578.95	1239.95	1443	1382.53	1421.65	1650.95	1334.83	1222.7	1280.42	1769.59	1240.67	1343.35	2293.05	1360.35	1628	1758.02	1400.17	1498.3	1594.74	1394.37	1719.48	1539.86	1189.43	1578.73	1884.8	10.5449	NA	NA	NA	NA	NA	10.5449	NA	NA	NA	NA	NA	1	arrythmic	0.878555	1	0.770967
ENSMUSG00000030616.17	Sytl2	133.778	241.485	311.24	141.282	192.642	147.382	249.247	265.579	146.277	128.359	135.788	187.73	89.2979	197.694	165.462	222.091	157.036	432.625	198.927	153.37	115.777	232.109	139.51	350.778	137.975	121.047	116.368	77.1869	194.914	248.545	98.2665	242.695	67.9206	135.482	96.2514	171.711	7.48378	NA	NA	NA	NA	NA	7.48378	NA	NA	NA	NA	NA	1	arrythmic	0.811475	1	0.663442
ENSMUSG00000030619.11	Eed	1033.81	1008.34	721.636	1120.32	1050.78	1431.71	1008.86	1367.11	1115.47	1099.61	1231.21	1117.81	995.229	1005.48	1028.32	893.846	1044.41	1037	911.248	765.975	1020.03	1112.21	1114.58	725.375	1151.95	1067.5	1162.9	1322.98	989.625	936.825	1151.24	1057.92	997.462	1127.85	937.405	1022.22	10.0361	-0.115125	0.0737912	0.273487	0.0136252	9.82276	10.0361	-0.115125	0.0737912	0.273487	0.0136252	9.82276	4	same rhythms	0.450866	1	0.816843
ENSMUSG00000030621.18	Me3	168.492	162.219	151.489	155.631	148.13	216.287	213.64	183.588	176.788	203.236	168.596	213.435	154.056	204.986	193.652	270.073	143.742	0	190.89	184.921	149.711	155.163	168.762	82.2813	191.153	176.308	64.0416	102.659	249.585	237.299	102.502	163.046	90.2373	186.508	43.9408	124.759	7.32987	NA	NA	NA	NA	NA	7.32987	NA	NA	NA	NA	NA	1	arrythmic	0.888727	1	0.785099
ENSMUSG00000030629.16	Zfand6	4738.95	4326.45	5474.25	4345.53	3825.85	4882.74	3531.93	3578.19	3980.88	3475.69	3905.97	3721.88	4642.81	3812.08	4832.72	5253.4	5156.42	4971.93	4313.11	4554.66	5458.48	3601.82	3856.03	3758.96	3602.45	3816.5	3967.46	4026.07	3544.11	3526.87	5112.4	4507.19	4877.67	5297.88	4785.37	5824.77	12.0775	0.172768	-0.194174	0.519816	0.02152	20.7774	12.0775	0.172768	-0.194174	0.519816	0.02152	20.7774	4	same rhythms	0.851089	1	0.856824
ENSMUSG00000030630.17	Fah	1263.27	1074.7	1423.99	792.505	1198.91	870.892	632.799	720.986	691	586.888	545.888	648.096	1021.13	1085.69	1066.31	1577.94	1417.47	1465.27	1272.93	1162.11	1338.42	782.174	706.552	926.747	525.313	583.307	570.907	683.104	732.116	768.129	1397.76	1241.59	1489.4	1293.24	1592.33	1141.61	9.90488	0.521153	-0.367288	1.27515	0.0643698	21.655	9.90488	0.34291	-0.595984	1.37519	0.0694197	19.9943	5	changed rhythms	0.740857	1	0.857142
ENSMUSG00000030638.14	Sh3gl3	2411.39	2204.7	2629.02	2521	2634.24	3368.72	2293.19	2616.58	2440.04	2296.21	2435.99	2301.83	1967.96	2189.21	2137.53	2327.84	2244.2	1960.94	2332.88	2715.09	2523.14	2177.37	2409.93	2661.15	2035.86	2142.89	2330.49	2202.91	2116.32	1951.25	2011.92	2104.6	2135.62	2252.17	2198.09	2397.25	11.1784	0.0979248	0.108363	0.292108	0.0130657	3.19311	11.1784	0.0979248	0.108363	0.292108	0.0130657	3.19311	4	same rhythms	0.511057	1	0.519409
ENSMUSG00000030643.15	Rab30	1777.21	1436.01	1351	1636.89	1418.55	1226.9	1699.13	1659.43	1690.71	2202.08	1650.42	1704.37	2309.48	1762.23	1801.7	1554.63	1526.32	1556.58	1399.52	1471.48	957.155	1665.46	1452.86	1190.91	1758.47	1535.02	1365.18	2264.66	1979.25	1859.03	1736.61	1680.12	2125.91	1602.91	1508.64	1426.01	10.6662	-0.239597	-0.0943785	0.515031	0.0241432	13.4333	10.6662	-0.239597	-0.0943785	0.515031	0.0241432	13.4333	4	same rhythms	0.944018	1	0.803397
ENSMUSG00000030647.9	Ndufc2	7587.23	7515.53	8240.98	6287.06	8034.79	9166.38	6524.14	7859.54	7767.02	7390.65	7863.88	7633.82	6193.59	7405.41	7162.67	7614.14	8432.56	7478.54	7001.64	7622.94	7721.12	6811.27	7394.79	9172.2	7202.75	7057.58	8452.71	6501.45	6828.33	7062.74	7643.61	7378.3	6592.18	6364.15	8187.64	7095.17	12.8633	NA	NA	NA	NA	NA	12.8633	NA	NA	NA	NA	NA	1	arrythmic	0.748364	1	0.796352
ENSMUSG00000030649.19	Anapc15	1201.46	1185.3	1316.57	1200.9	1201.1	1621.2	1309.95	1344.83	1343.41	1177.34	1364.26	1596.09	1290.39	1255.03	1415.62	1340.77	1340.2	1541.36	1253.85	1362.8	1310.47	1140.83	1323.1	1353.31	1484.67	1242.05	1201.95	1371.61	1251.89	1125.76	1235.11	1238.77	1510.75	1296.76	1224.07	1192.59	10.3555	NA	NA	NA	NA	NA	10.3555	NA	NA	NA	NA	NA	1	arrythmic	0.909746	1	0.771743
ENSMUSG00000030652.12	Coq7	2325.02	2927.31	2385.26	2515.49	2608.7	2633.73	2519.95	2648.66	2554.01	2657.04	2588.18	2352.46	2285.62	2600.81	2245.38	2474.53	2616.43	1991.38	2590.08	2965.74	2892.42	2132.86	2971.72	3328.06	2620.81	2498.13	2865.47	2488.51	2564.78	2109.82	2795.51	2505.66	2571.28	1771.83	2618.67	2703.11	11.3182	NA	NA	NA	NA	NA	11.3182	NA	NA	NA	NA	NA	1	arrythmic	0.710479	1	0.75866
ENSMUSG00000030653.18	Gm45837	0	0	0	432.677	40.1338	0	309.216	0	1735.58	0	0	0	0	0	0	72.6593	0	0	0	0	25.95	1600.6	34.5025	0	827.134	709.618	0	410.634	0	0	0	0	0	0	0	0	7.42782	NA	NA	NA	NA	NA	7.42782	NA	NA	NA	NA	NA	1	arrythmic	0.642928	1	0.854151
ENSMUSG00000030654.10	Arl6ip1	19648.4	19882.9	19619.1	20247.5	19734.2	21050.7	19643.6	21769.5	20310.9	19950.6	21039	19339.3	18770.3	20436.2	18351.6	18824.2	19890.3	17711.5	18594.7	18834.7	19537.3	19686.6	19989	21293.5	19311.5	19396.5	20366.8	18749.5	18895.6	18652.1	20915.5	19201	19273.9	18365.8	19464.7	19432.9	14.2594	-0.016997	0.0613548	0.127331	0.00446482	7.03228	14.2594	NA	NA	NA	NA	NA	2	lost rhythms in MCD	0.356681	1	0.774423
ENSMUSG00000030655.16	Smg1	2778.01	2470.15	2233.77	3830.07	2092.07	2331.31	3711.84	2447.25	2865.41	3978.43	2316.6	2527.73	4133.61	2713.43	3422	3020.16	2620.58	4967.58	3007.02	2680.91	1787.55	3231.71	2666.44	1924.95	3539.21	3431.43	1979.04	3762.86	3780.22	5181.21	2307.57	2984.49	3931.63	5134.25	3285.1	2746.04	11.6009	NA	NA	NA	NA	NA	11.6009	NA	NA	NA	NA	NA	1	arrythmic	0.450794	1	0.835319
ENSMUSG00000030657.12	Xylt1	1264.96	1106.04	1076.95	1943.73	1190.88	1108.23	1939	1462.47	1755.32	2038.78	1605.77	1635.82	1759.37	1306.07	1642.36	1072.07	1481.45	1426.14	1405.55	1205.93	935.197	1687.72	1391.35	1149.77	1787.21	1852.55	1559.65	2111.83	1994.3	2423.6	1119.05	1426.18	1723.24	1560.69	1384.14	935.022	10.5427	-0.332461	0.0909956	0.689377	0.0326946	10.9795	10.5427	-0.332461	0.0909956	0.689377	0.0326946	10.9795	4	same rhythms	0.960495	1	0.847214
ENSMUSG00000030659.15	Nucb2	1484.26	1813.9	1658.11	1771.55	1622.14	1558.03	1728.49	1704.88	1514.82	1600.21	1824.49	1680.22	1747.1	1788.16	995.224	1632.78	1564.54	1008.73	1734.08	1560.87	2178.8	1607.59	1417.6	1437.76	1667.2	1552.56	1850.18	1570.75	1607.65	1400.18	1793.36	1324.98	1504.93	1580.04	1631.04	1694.31	10.6491	NA	NA	NA	NA	NA	10.6491	NA	NA	NA	NA	NA	1	arrythmic	0.840367	1	0.852043
ENSMUSG00000030660.10	Pik3c2a	930.518	755.792	819.415	1626.95	1032.53	1192.45	1558.57	1217.39	1397.26	1682.93	1427.14	1245.56	1385.82	1105.95	1430.33	896.588	1193.97	1526.14	1165.43	1154.22	591.859	1468.33	1344.1	1238.55	1472.46	1431.52	1401.89	1760.63	1963.4	1762.31	978.43	1295.93	1553.44	1660.98	1348.57	951.12	10.3331	-0.302565	0.0544758	0.61486	0.0297519	11.3196	10.3331	-0.302565	0.0544758	0.61486	0.0297519	11.3196	4	same rhythms	0.95755	1	0.712444
ENSMUSG00000030662.11	Ipo5	5547.55	5646.32	5386.11	6438.27	6349.17	5514.37	7229.4	6579.77	6271.95	6241.12	6860.5	5938.02	6860.26	5989.95	5558.3	5966.28	5826.1	6554.59	5747.8	6140.07	5409.57	5954.06	5398.14	4456.18	6006.24	6640.93	6799.34	7008.57	5788.79	5433.13	5911.24	5682.24	5452.08	5892.6	4770.72	5960.26	12.5442	-0.0847564	0.0363113	0.184414	0.0073506	10.4539	12.5442	-0.0847564	0.0363113	0.184414	0.0073506	10.4539	4	same rhythms	0.510855	1	0.534754
ENSMUSG00000030663.13	1110004F10Rik	10126.5	10697.2	9144.4	10814.7	11130.2	10284.2	11036.8	10910.1	8886.98	9685.43	11203.9	8271.01	8597.82	10019.2	7456.83	10258.7	9427.12	9178.6	10347.2	10041.8	10160.4	10395.3	11106.1	11608.2	10307.2	10325	10088.9	9521	9160.96	7639.68	9398.86	9080.91	8475.52	9158.25	9611.54	8793.5	13.2533	0.0710406	0.123068	0.284201	0.0107219	4.0003	13.2533	0.0710406	0.123068	0.284201	0.0107219	4.0003	4	same rhythms	0.947237	1	0.845684
ENSMUSG00000030669.14	Calca	150.712	116.134	88.1388	26.4904	116.753	0	81.8329	101.597	93.3299	59.9011	86.5765	103.602	51.1248	119.913	125.016	100.078	61.4848	154.354	42.1967	75.3705	95.8153	62.3196	63.7546	240.348	110.668	85.0839	12.4959	31.6466	127.566	136.081	100.808	165.857	78.5938	84.4565	136.007	119.393	6.56373	NA	NA	NA	NA	NA	6.56373	NA	NA	NA	NA	NA	1	arrythmic	0.883707	1	0.848773
ENSMUSG00000030671.10	Pde3b	884.796	859.023	753.311	876.391	759.624	754.135	784.596	999.933	1058.94	1050.41	985.149	1093.66	1105.66	802.928	1013.61	848.605	1146.61	915.252	955.454	946.514	522.992	969.133	695.301	913.755	1050.63	899.96	733.354	1214.15	1134.62	1024.55	670.076	1195.67	1380.73	1147.2	1089.11	641.235	9.8707	-0.174967	-0.109787	0.413118	0.0209265	14.1405	9.8707	-0.174967	-0.109787	0.413118	0.0209265	14.1405	4	same rhythms	0.699516	1	0.846368
ENSMUSG00000030677.9	Kif22	134.625	71.8925	107.419	77.2637	108.726	237.342	94.9511	126.551	81.6637	102.688	73.8178	100.486	34.0832	128.015	84.5695	58.95	44.0364	0	113.529	65.7301	187.638	107.469	84.0061	376.762	114.261	121.924	85.9095	97.2555	129.943	148.452	99.1137	67.4673	86.3562	35.1902	104.621	143.54	6.69267	0.0690078	0.484066	0.977921	0.0730591	5.45911	6.69267	0.0690078	0.484066	0.977921	0.0730591	5.45911	4	same rhythms	0.444182	1	0.638803
ENSMUSG00000030678.8	Maz	11072.2	11265	10971.9	8706.52	9787.54	10335.9	9053.46	10633	10623.5	9348.84	10466.6	10404.6	10628.5	10686	11336	12013.5	11524.3	9663.41	10051.9	9708.78	11041.7	9002.63	9540.7	12606.4	8762.88	9582.03	10448.2	10274.3	9432.73	10044.2	11635.3	10388.1	11501.9	12291.9	11868.2	12042.6	13.3583	0.0469157	-0.108257	0.235972	0.00883241	19.562	13.3583	0.0469157	-0.108257	0.235972	0.00883241	19.562	4	same rhythms	0.883088	1	0.852983
ENSMUSG00000030680.7	Pagr1a	409.8	741.045	778.1	600.449	24.81	290.935	391.673	538.288	449.599	959.843	536.774	1469.9	679.618	466.687	225.519	1971.4	1073.49	167.398	244.138	619.616	514.009	129.091	611.295	539.159	38.087	627.165	606.833	186.792	1039.54	515.085	87.2539	89.0193	593.82	1180.63	385.006	1289.18	9.19305	NA	NA	NA	NA	NA	9.19305	NA	NA	NA	NA	NA	1	arrythmic	0.829172	1	0.802415
ENSMUSG00000030681.19	Mvp	201.513	232.268	433.808	199.782	255.397	147.382	265.488	272.709	263.836	237.465	176.798	203.309	265.849	192.832	275.77	287.895	268.373	145.658	153.717	280.449	386.255	220.662	234.767	173.224	308.289	221.92	196.03	212.264	175.106	205.809	204.157	251.128	212.494	193.546	179.948	240.128	7.86213	NA	NA	NA	NA	NA	7.86213	NA	NA	NA	NA	NA	1	arrythmic	0.884432	1	0.820673
ENSMUSG00000030682.5	Cdipt	5693.18	5917.3	5251.14	4771.59	5215.21	4044.38	5448.45	5339.21	5173.53	5176.45	5488.95	4972.11	5901.84	6058.01	4730.99	5933.38	5918.33	3695.79	5666.42	5284.7	5717.98	4913.07	4718.59	5203.21	4852.14	5057.67	4968.69	5706.43	4784.11	4272.5	6145.89	5105.02	4565.23	4652.14	5223.73	5065.49	12.3399	NA	NA	NA	NA	NA	12.3399	NA	NA	NA	NA	NA	1	arrythmic	0.864012	1	0.812933
ENSMUSG00000030683.12	Sez6l2	14836.6	14225.5	12559.8	13922.9	13738.2	9939.65	16279.1	13473.3	13965.4	15179.2	14425.5	11880.7	15210	13461.8	10872.7	13717.5	13570.7	11337.4	14048.5	14026.8	15109.9	15015.2	12835.7	8927.52	13531.7	12865.2	13629.1	16588.2	13132.9	10303.9	14277.5	11429.1	11439.8	12525.9	11490.5	11624.1	13.6888	NA	NA	NA	NA	NA	13.6888	NA	NA	NA	NA	NA	1	arrythmic	0.895664	1	0.797022
ENSMUSG00000030685.6	Kctd13	4583.16	4134.74	3482.86	3526.54	4222.08	3349.58	3959.84	3765.34	3452.31	3537.01	3504.07	3478.84	3483.98	3509.06	3089.85	3664.49	3606.83	3200.12	4253.83	4144.5	4187.93	3828.84	3916.79	4421.54	3732.52	3165.65	3366.09	3434.82	3424.47	2862.21	3868.82	3687.27	3053.51	3258.61	3818.67	3532.16	11.8322	0.122328	0.0548318	0.268109	0.0113296	1.60958	11.8322	0.122328	0.0548318	0.268109	0.0113296	1.60958	4	same rhythms	0.790195	1	0.856483
ENSMUSG00000030688.16	Stard10	2065.94	2121.75	2042.34	1697.59	2197.87	1119.72	1657.27	1911.64	2202.23	1670.1	1995.82	1876.52	1821.4	2108.19	1881.37	2087.93	1881.1	1995.73	1754.18	1914.94	1958.23	1571.98	1954.64	2940.47	1808.05	1776.24	2113.37	1713.55	1705.89	1829.79	1929.75	2193.62	2016.27	1938.98	2191.81	2771.53	10.9337	NA	NA	NA	NA	NA	10.9337	NA	NA	NA	NA	NA	1	arrythmic	0.796451	1	0.794562
ENSMUSG00000030689.16	Ino80e	2350.43	2849.89	3134.44	1846.6	2329.22	2277.72	2278.2	2589.84	2376.32	2038.06	2217.27	2592.38	2507.16	2432.28	2473.35	2344.29	2839.1	2134.86	2601.13	2545.07	2890.43	2057.82	2472.93	1851.33	2436.85	2266.57	2639.76	2524.01	2253.4	2085.08	2899.71	2355.73	2531.5	2171.23	2745.26	2067.24	11.2389	NA	NA	NA	NA	NA	11.2389	NA	NA	NA	NA	NA	1	arrythmic	0.796511	1	0.856502
ENSMUSG00000030691.16	Fchsd2	2829.65	2201.02	2509.2	2974.65	2671.45	2656.7	3141.51	2849.19	2711.95	2962.25	2662.91	2402.32	3314.25	3212.52	2613.08	2508.8	2789.25	2241.39	3096.44	2822.01	2710.77	3034.58	2626.69	2267.07	2888.86	2699.88	3019.33	3139.19	3258.87	2456.21	2503.26	3054.77	3018.58	3311.4	3052.84	2852.02	11.455	NA	NA	NA	NA	NA	11.455	NA	NA	NA	NA	NA	1	arrythmic	0.800632	1	0.707083
ENSMUSG00000030695.17	Aldoa	63262.5	70869.4	57988.4	51814.1	61730.2	53771.3	63954	59652	57158.3	53583.6	62131.8	53259.9	61676.9	64022.8	49514.9	68882.3	66180.1	51923.7	61263.6	60296.4	71224.7	60086.2	56383.1	56406	56082.7	52438	56985.3	56845.1	53668.7	41330.5	77467.1	58258.9	50833.7	52663.9	56219.2	55346.1	15.8356	NA	NA	NA	NA	NA	15.8356	NA	NA	NA	NA	NA	1	arrythmic	0.6677	1	0.793173
ENSMUSG00000030697.8	Ppp4c	1960.95	2619.47	2124.97	1816.8	2113.23	2605.02	2076.43	2251.19	2250.69	2134.33	2395.89	2149.15	1857.53	2156.81	2203.71	2255.18	2142	1960.94	1872.73	1992.94	2094.96	2001.86	2253.16	2117.66	1775.72	2173.59	2397.66	2101.8	2089.38	2176.18	2051.74	2009.03	2170.55	1875.64	2176.12	2194.69	11.0551	NA	NA	NA	NA	NA	11.0551	NA	NA	NA	NA	NA	1	arrythmic	0.899655	1	0.744135
ENSMUSG00000030701.18	Plekhb1	18294.5	19088.4	22004.4	16269.5	20695.9	22848	14766.8	20068.2	19027.6	13966.2	19090.6	20707.1	14399.5	18687.7	21903.5	18112.7	17041.3	21698.6	17118.8	15956.6	22894.9	17634.5	18596.9	25366.5	18048.2	18393.9	21468	13148	17744.3	23338.5	18840.9	19890.7	18405.5	16996.9	17788.7	22859.1	14.2119	NA	NA	NA	NA	NA	14.2119	NA	NA	NA	NA	NA	1	arrythmic	0.867819	1	0.849379
ENSMUSG00000030704.15	Rab6a	19595.9	18952	18056.1	21075.3	20138.4	18150.9	21430.8	20316.8	19488.9	20767.1	19543.5	19098.6	20369.5	19747.5	18691.1	21230.2	20640.6	18285.5	20119.8	21357	18357.6	20500	18724.4	16278.7	20550.4	19810.5	20065.3	20793.4	19825	19267.3	19174.7	20434.2	19389.4	21495.9	19790.1	17800.3	14.2661	NA	NA	NA	NA	NA	14.2661	NA	NA	NA	NA	NA	1	arrythmic	0.891492	1	0.8539
ENSMUSG00000030706.18	Mrpl48	3783.03	3876.66	3847.81	3388.57	3598.18	3527.59	3269.57	3704.74	3292.57	3049.25	3866.78	3474.17	3106.34	3844.49	3152.36	3746.75	3651.7	2756.63	3688.19	3656.35	3848.58	3104.53	3820.03	3925.68	3345.9	3593.7	3705.82	3129.16	3241.44	3210.85	3873.06	3671.34	3586.21	3244.54	3132.35	3817.9	11.7792	NA	NA	NA	NA	NA	11.7792	NA	NA	NA	NA	NA	1	arrythmic	0.789641	1	0.850995
ENSMUSG00000030707.16	Coro1a	983.013	1244.29	1090.72	896.259	1452.84	844.095	1092.56	1045.38	1038.3	908.499	836.602	925.406	735.515	971.454	1106.76	881.508	974.618	1010.91	1178.49	1041.17	1083.91	995.205	745.554	1262.37	974.452	753.475	890.335	840.565	849.382	708.523	1058.91	1145.07	800.492	957.173	1036.79	1079.9	9.93921	0.148483	0.015365	0.298551	0.0150189	0.393864	9.93921	0.148483	0.015365	0.298551	0.0150189	0.393864	4	same rhythms	0.401782	1	0.816397
ENSMUSG00000030708.15	Dnajb13	193.046	197.243	205.198	228.48	294.801	262.225	173.036	318.16	234.222	183.982	109.36	165.14	145.194	148.27	155.657	208.381	111.337	256.531	210.984	85.011	143.723	262.632	210.015	114.761	176.781	199.991	177.286	80.2744	127.566	114.713	113.515	103.075	153.306	116.128	144.377	148.906	7.61033	0.193736	0.330765	0.766652	0.0503692	3.9761	7.19832	0.193736	0.330765	0.766652	0.0532522	3.9761	4	same rhythms	0.929623	2	0.941398
ENSMUSG00000030714.15	Sgf29	618.934	610.164	526.078	515.459	623.169	440.231	439.774	539.18	477.418	449.258	581.429	458.808	546.694	576.066	431.427	671.755	646.422	717.418	530.473	556.515	539.959	359.291	501.787	543.49	459.2	477.172	410.022	495.54	403.298	377.879	750.553	654.995	378.415	527.853	413.253	712.334	9.0329	0.134648	-0.161202	0.420078	0.0232526	20.6581	9.0329	0.134648	-0.161202	0.420078	0.0232526	20.6581	4	same rhythms	0.800662	1	0.699405
ENSMUSG00000030717.10	Nupr1	61.8087	86.6396	117.059	24.2829	89.7538	30.6248	68.0899	57.0372	52.9468	33.5161	66.5272	0	87.2529	95.6059	52.7028	219.349	0	226.095	53.2482	127.955	41.9192	84.5766	18.0013	0	83.3602	49.1206	17.1819	57.8902	45.9554	76.4755	53.3689	92.7675	50.4553	49.2663	71.1423	79.1482	6.07154	NA	NA	NA	NA	NA	6.07154	NA	NA	NA	NA	NA	1	arrythmic	0.680539	1	0.796139
ENSMUSG00000030718.10	Ppme1	10016.4	9722.07	8940.58	9244.05	9806.52	7696.39	10224.1	10139.2	9696.44	9736.77	10281.6	8820.18	10005.5	10646.3	8324.58	10506.8	10435	8174.22	9791.65	9861.27	10717.3	10620.4	9877.47	9481.84	9909.8	10073.2	9737.45	10729.7	9702.13	7852.23	9906.28	9258.01	8403.71	8783.47	8862.45	8364.22	13.2236	NA	NA	NA	NA	NA	13.2236	NA	NA	NA	NA	NA	1	arrythmic	0.734173	1	0.856544
ENSMUSG00000030720.17	Cln3	530.878	501.404	519.193	587.204	581.576	386.638	618.432	477.686	486.392	524.847	466.602	609.148	470.348	573.636	629.982	486.68	410.453	278.271	568.651	503.055	505.027	622.56	492.786	433.059	597.894	564.887	693.524	478.559	549.88	423.989	573.504	525.683	521.048	399.409	575.416	694.894	9.03336	NA	NA	NA	NA	NA	9.03336	NA	NA	NA	NA	NA	1	arrythmic	0.859738	1	0.785318
ENSMUSG00000030722.8	Nfatc2ip	191.353	108.76	217.593	200.886	184.616	252.654	184.28	186.262	235.12	179.703	171.33	185.393	278.119	126.394	221.842	148.06	132.94	219.573	150.703	107.797	95.8153	174.876	242.268	132.083	222.054	183.325	251.48	209.176	145.789	305.902	126.222	133.998	201.821	146.039	149.608	167.687	7.49851	NA	NA	NA	NA	NA	7.49851	-0.330985	0.217869	0.79251	0.0528446	9.77635	3	gained rhythms in MCD	0.577531	1	0.756956
ENSMUSG00000030725.5	Lipt2	243.848	352.089	241.005	294.706	338.584	363.669	340.45	434.908	261.144	376.521	504.878	345.08	347.648	389.716	335.827	290.637	378.049	252.183	319.489	358.448	340.344	392.995	324.024	519.671	361.467	312.267	349.105	316.466	328.818	401.496	497.263	406.678	300.791	365.978	536.706	469.523	8.49546	NA	NA	NA	NA	NA	8.49546	NA	NA	NA	NA	NA	1	arrythmic	0.577904	1	0.524827
ENSMUSG00000030726.17	Pold3	2020.21	2121.75	2032.7	1916.14	1455.03	1753.27	1842.8	1860.84	1807.37	1863.35	2027.71	1960.65	1985.69	1523.21	1685.26	1824.71	1968.35	2115.3	2034.48	1944.74	1574.96	2066.08	1839.13	1526.53	2240.66	2021.84	2030.59	2128.81	1983.21	1517.14	1807.77	2016.52	1850.35	1910.83	1784.84	1506.5	10.8737	NA	NA	NA	NA	NA	10.8737	NA	NA	NA	NA	NA	1	arrythmic	0.851969	1	0.856963
ENSMUSG00000030727.13	Rabep2	870.402	921.698	508.175	877.495	777.137	692.885	550.342	488.381	624.592	737.353	854.829	594.347	764.826	691.928	594.438	832.154	619.834	373.927	1010.71	795.773	782.492	687.423	717.802	313.968	554.776	508.749	732.574	718.61	689.33	611.804	886.94	668.113	600.612	615.828	738.625	622.454	9.41828	NA	NA	NA	NA	NA	9.41828	NA	NA	NA	NA	NA	1	arrythmic	0.839851	1	0.856317
ENSMUSG00000030729.18	Pgm2l1	3977.77	3974.36	3437.41	9034.33	6589.97	5686.64	12187.5	8494.08	8530.71	10308.7	8858.14	6621.95	5255.62	4171.82	5017.79	3606.91	3313.53	4317.55	4968.16	4841.24	3770.73	9704.05	7757.82	5588.63	10266.2	10225	8244.19	10137.7	9759.17	7408	3441.87	4708.65	5009.63	5350.67	4006.99	3125.68	12.5594	-0.46417	0.567463	1.46624	0.0583726	8.61882	12.5594	-0.46417	0.567463	1.46624	0.0583726	8.61882	4	same rhythms	0.953597	1	0.794546
ENSMUSG00000030731.14	Syt3	1035.51	1345.68	893.782	731.798	1110.61	836.439	1013.85	661.275	1027.53	767.304	991.529	925.406	695.297	958.49	815.054	961.021	852.479	882.642	856.995	1249.75	1225.64	850.853	675.799	874.78	788.328	597.342	726.326	739.45	759.056	690.529	918.284	1001.7	883.938	1025.79	890.325	1011.49	9.79917	NA	NA	NA	NA	NA	9.79917	0.245575	-0.202404	0.636474	0.0324759	21.367	3	gained rhythms in MCD	0.783383	1	0.772038
ENSMUSG00000030733.11	Sh2b1	2712.81	2956.81	2677.22	2662.29	2544.48	2771.54	2770.45	2780.56	2706.57	2990.06	2770.45	2868.14	2996.59	2815.51	3021.22	2972.17	3218.81	2013.12	2776.95	2957.86	2617.95	2605.34	2550.94	2726.11	2459.84	2779.7	2813.93	3085.16	2543.39	2825.09	2862.44	2743.67	2330.65	3059.79	2998.44	2731.28	11.4356	NA	NA	NA	NA	NA	11.4356	NA	NA	NA	NA	NA	1	arrythmic	0.846815	1	0.839086
ENSMUSG00000030735.7	Gm9755	690.056	1080.23	932.343	501.11	720.949	568.472	647.167	557.895	642.541	639.658	542.242	679.254	743.695	863.694	709.649	855.46	813.428	565.239	520.426	867.638	721.609	579.954	579.792	539.159	561.963	571.904	705.239	779.588	694.084	548.824	767.496	538.801	677.265	610.55	788.843	672.089	9.40447	0.168354	-0.187245	0.503602	0.0267746	20.7973	9.40447	NA	NA	NA	NA	NA	2	lost rhythms in MCD	0.429367	1	0.716635
ENSMUSG00000030737.18	Slco2b1	319.204	377.896	334.652	292.498	234.236	348.357	387.301	262.906	388.575	394.349	245.148	274.194	368.78	421.314	460.843	209.752	314.071	606.544	345.611	244.516	332.359	338.306	359.276	294.48	300.384	361.387	346.762	274.013	244.831	245.171	216.864	362.637	322.138	320.231	356.758	407.815	8.37046	NA	NA	NA	NA	NA	8.37046	NA	NA	NA	NA	NA	1	arrythmic	0.815568	1	0.745581
ENSMUSG00000030738.12	Eif3c	7555.91	6798.45	7213.61	7524.38	7758.23	4909.53	7787.24	6501.35	6676.68	6805.9	6945.26	5892.84	8166.33	7688.99	6488.57	8021.31	7592.55	7363.32	7017.72	7432.76	8490.63	7936.84	6722.74	6132.12	6804.63	6473.4	6449.46	7249.39	6988.38	5545.6	7752.04	6938.82	6611.58	7616.92	7064.01	6243.32	12.7798	NA	NA	NA	NA	NA	12.7798	NA	NA	NA	NA	NA	1	arrythmic	0.618019	1	0.842062
ENSMUSG00000030739.19	Myh14	1065.14	1045.21	1071.44	902.882	1063.91	1004.88	755.861	773.567	821.124	830.771	742.735	948.775	989.094	757.556	1025.87	1018.6	779.362	1280.48	968.515	813.301	857.347	1035.27	834.061	1108.63	955.049	762.247	1007.48	720.925	747.963	797.369	934.379	1197.54	922.749	1031.07	1174.89	1004.78	9.86665	0.149756	-0.0800976	0.339661	0.0172126	22.124	9.86665	0.149756	-0.0800976	0.339661	0.0172126	22.124	4	same rhythms	0.690179	1	0.856842
ENSMUSG00000030741.16	Spns1	1032.97	1297.75	1243.58	1251.67	1325.15	1127.37	1386.16	1136.29	1250.98	1282.17	1428.06	1258.02	1276.76	1292.3	1186.42	1348.99	1191.48	1504.4	1178.49	1199.79	1221.65	1307.44	1255.59	855.292	1131.11	1403.45	1487.01	1234.99	1205.93	1532.88	1116.51	1154.44	1370.05	1242.21	1242.9	1592.35	10.3053	NA	NA	NA	NA	NA	10.3053	NA	NA	NA	NA	NA	1	arrythmic	0.866394	1	0.856852
ENSMUSG00000030744.14	Rps3	26494.8	31236.4	33620.8	27747.6	33624.1	40049.5	22813.9	33315.9	30448.9	25042.2	30716.4	30998.8	20490.8	27669	28670.3	26283.5	26835.6	29255.4	24508.3	28928.3	33396.6	24409.6	29282.9	44031.3	27932.1	33298.5	34482.5	21339.9	25752.4	33518.8	28118.6	30188.8	26911.1	22405.6	30956.3	36445.7	14.8474	NA	NA	NA	NA	NA	14.8474	NA	NA	NA	NA	NA	1	arrythmic	0.485143	1	0.8472
ENSMUSG00000030747.6	Dgat2	1386.89	1546.61	1645.72	1972.43	2448.16	2082.48	2052.69	1971.35	1776.86	1473.28	1309.58	1628.03	1152.69	1271.23	1290.6	1350.37	1046.07	1508.75	1635.63	1447.82	1597.92	1828.89	2102.4	2613.51	2038.01	1809.57	2135.24	1163.98	1114.81	1270.84	1071.61	1348.41	992.611	1198.23	853.708	1515.89	10.5822	0.107772	0.442691	0.911241	0.0430552	5.08784	10.5822	0.107772	0.442691	0.911241	0.0430552	5.08784	4	same rhythms	0.932014	1	0.757783
ENSMUSG00000030748.10	Il4ra	962.692	927.228	895.16	860.938	1144.18	867.064	705.887	1016.87	1119.96	1205.87	1125.49	1037.58	1304.7	1289.06	1242.8	1047.39	983.757	1197.87	742.461	759.84	793.471	789.805	801.058	809.821	720.059	701.723	766.156	1175.56	1285.96	1088.65	1245.27	1018.57	723.839	695.006	1047.26	996.731	10.0304	-0.173952	-0.17681	0.496069	0.0247282	15.0311	9.79711	-0.173952	-0.17681	0.496069	0.0253171	15.0311	4	same rhythms	0.94334	2	0.954213
ENSMUSG00000030750.14	Nsmce1	1234.48	1297.75	1319.33	1196.48	1211.31	1510.18	1006.98	1138.07	994.322	1046.13	1311.41	1023.56	950.239	1118.91	938.844	1118.68	1198.95	967.428	1117.21	1087.61	1362.37	1080.42	1130.33	1310	1115.3	1231.52	1337.84	940.136	1024.49	1063.91	1371.5	1090.72	1083.82	971.249	1123.63	1250.27	10.1604	0.134808	0.0894932	0.323618	0.0159255	2.23857	10.1604	NA	NA	NA	NA	NA	2	lost rhythms in MCD	0.361321	1	0.85455
ENSMUSG00000030751.19	Psma1	4642.43	5574.43	5781.35	4345.53	4543.88	4871.25	4510.8	5184.14	4951.87	4819.18	5015.06	4912.13	4830.27	5091.42	4950.38	5184.85	5450.55	4354.51	4540.17	5034.93	5277.83	4146.8	4948.86	5718.55	4391.5	4990.13	4660.98	4604.2	4311.88	4203.9	5359.76	5044.12	4623.45	3543.65	5185.02	5647.69	12.2491	NA	NA	NA	NA	NA	12.2491	NA	NA	NA	NA	NA	1	arrythmic	0.84041	1	0.799205
ENSMUSG00000030752.9	Kdm8	205.747	230.425	282.32	245.036	170.751	84.2181	166.164	241.517	194.736	171.859	91.1331	101.265	216.087	225.241	187.524	230.316	167.006	147.832	229.068	207.707	143.723	149.44	172.513	0	240.738	173.676	158.542	171.355	137.074	215.931	227.03	178.039	217.346	170.672	195.641	281.714	7.52473	NA	NA	NA	NA	NA	7.52473	NA	NA	NA	NA	NA	1	arrythmic	0.836561	1	0.855179
ENSMUSG00000030753.16	Thap12	3930.36	3843.48	4046.12	4843.33	4305.26	4940.16	4886.23	4854.4	4421.5	5120.11	5031.46	5030.53	4012.95	4084.32	4920.97	3506.84	3876.04	4956.71	4104.13	4337.31	3614.03	4779.53	4993.11	5523.67	5266.78	5120.83	5536.48	4637.39	5420.36	5391.52	3904.4	4068.65	4663.23	4384.7	4689.12	4318.27	12.1596	-0.124244	0.121552	0.347628	0.0142944	9.04184	12.1596	-0.124244	0.121552	0.347628	0.0142944	9.04184	4	same rhythms	0.954803	1	0.643266
ENSMUSG00000030754.10	Copb1	3666.19	3602	3587.52	4049.72	3489.45	3697.94	4275.3	3959.63	3548.33	4446.94	4311.51	3632.3	4499.66	3803.17	3817.89	3538.37	3963.28	3369.69	3873.06	3928.91	3135.96	4464.12	3765.27	3005.43	3792.17	4583.13	3801.88	4900.6	4367.34	3985.72	3894.24	3883.12	3886.03	4446.28	3740.2	3376.54	11.9244	-0.107621	0.00413453	0.215401	0.00903191	11.8533	11.9244	-0.107621	0.00413453	0.215401	0.00903191	11.8533	4	same rhythms	0.65256	1	0.829626
ENSMUSG00000030757.14	Zkscan2	1092.24	624.911	756.066	1083.9	742.841	851.751	958.881	760.199	882.147	958.417	1122.76	1145.07	828.903	794.015	1007.48	641.595	781.024	1167.44	959.473	932.491	557.925	1268.01	1098.08	965.723	921.992	917.503	979.368	977.186	995.171	1157.25	821.712	743.077	940.215	1096.17	945.774	623.795	9.84464	NA	NA	NA	NA	NA	9.84464	NA	NA	NA	NA	NA	1	arrythmic	0.727486	1	0.827833
ENSMUSG00000030759.17	Far1	3074.35	3056.35	2763.98	4196.52	3336.94	3937.2	3870.51	3170.91	3735.89	3755.94	3739.19	3205.43	3974.78	3073.16	3477.16	3124.35	3099.17	3858.84	2990.94	2950.84	2739.72	3839.65	3057.97	2308.21	3603.17	3538.44	3295.8	4205.14	3872.93	3642.71	3271.6	3063.2	3742.42	3663.3	3925.38	2467.01	11.7311	-0.127478	0.0237184	0.259332	0.0110532	11.2973	11.7311	-0.127478	0.0237184	0.259332	0.0110532	11.2973	4	same rhythms	0.427603	1	0.800202
ENSMUSG00000030760.15	Acer3	984.706	741.045	1072.81	1098.25	904.835	953.196	1087.57	1172.83	1082.27	1200.16	1291.36	1095.22	1306.07	1104.33	1315.12	1089.89	994.559	1387.01	1047.89	928.109	1008.06	1013.65	1026.82	1290.52	1121.05	1244.68	1183.21	1292.11	1204.35	1312.45	1072.46	831.159	1116.81	1159.52	982.392	902.826	10.0987	-0.149147	-0.00561002	0.298505	0.0147793	12.1436	10.0987	-0.149147	-0.00561002	0.298505	0.0147793	12.1436	4	same rhythms	0.418829	1	0.855566
ENSMUSG00000030761.17	Myo7a	1107.48	1069.17	802.889	1262.71	1043.48	765.619	1183.77	714.747	967.4	1053.26	657.07	930.08	1059.3	893.672	968.26	937.716	947.199	1347.88	1030.81	983.323	1022.03	1039.08	772.556	887.772	1080.09	959.606	940.318	757.203	983.286	924.454	729.375	848.026	1078.97	1110.25	763.734	885.387	9.90472	NA	NA	NA	NA	NA	9.90472	NA	NA	NA	NA	NA	1	arrythmic	0.859764	1	0.79489
ENSMUSG00000030763.8	Lcmt1	2611.21	3037.92	2954.03	2273.76	2835.64	2777.28	2180.13	2547.96	2535.16	2165	2324.81	2699.88	2236.54	2646.99	2235.58	2447.11	2744.38	2989.24	2332.88	2749.27	3105.01	2492.78	2508.18	2416.47	2237.79	2484.98	2399.22	2380.44	2300.94	2131.19	2809.07	2716.49	2019.18	2077.98	2742.12	2324.81	11.293	0.112889	-0.00891746	0.226482	0.0100276	23.6989	11.293	0.112889	-0.00891746	0.226482	0.0100276	23.6989	4	same rhythms	0.586158	1	0.75197
ENSMUSG00000030766.16	Arhgap17	736.625	711.551	593.56	609.279	522.469	292.849	627.802	643.451	620.105	546.954	747.292	769.614	799.591	514.49	601.792	833.525	713.723	404.363	740.452	587.189	647.751	541.799	541.539	1030.68	484.351	499.978	768.499	720.925	604.551	639.92	596.376	622.198	765.562	686.209	748.041	548.672	9.32341	NA	NA	NA	NA	NA	9.32341	NA	NA	NA	NA	NA	1	arrythmic	0.873291	1	0.838758
ENSMUSG00000030768.13	Disp1	536.805	517.994	743.671	566.233	503.497	534.019	481.627	519.573	490.879	484.913	352.685	440.113	563.736	710.563	656.946	594.983	523.452	608.718	718.349	555.639	520.996	662.622	552.79	593.291	524.594	492.083	563.098	561.149	635.452	567.943	545.549	419.796	632.632	693.247	551.353	550.013	9.12605	0.149017	-0.143434	0.413662	0.0226638	21.0729	9.12605	NA	NA	NA	NA	NA	2	lost rhythms in MCD	0.408821	1	0.774085
ENSMUSG00000030770.16	Parva	2938.88	3178.02	3058.69	3326.75	3295.35	3652	3068.42	3001.58	2823.23	2575.75	2576.33	3072.22	2764.15	2860.08	3382.78	3468.45	2798.39	3295.78	3545.53	3353.99	3459.33	3343.64	2849.46	2901.5	2868.74	2815.66	2619.46	2743.22	3049.69	3294.07	3149.61	3663.85	3088.45	3043.95	3767.4	2877.51	11.5959	0.0913326	-0.0369658	0.19706	0.00849697	22.531	11.5959	0.0913326	-0.0369658	0.19706	0.00849697	22.531	4	same rhythms	0.441429	1	0.82085
ENSMUSG00000030772.7	Dkk3	2520.61	2650.8	2689.61	2745.07	2900.58	2761.97	2748.59	3049.71	3132.83	2343.27	2077.84	2843.99	2064.76	2034.46	2811.63	2526.62	2438.62	3384.91	2720.68	2266.37	2574.04	3245.71	2952.22	3488.29	3254.64	3007.76	2833.45	2625.13	2728.01	2621.53	2134.76	2837.37	2304.45	2264.49	2376.99	2040.41	11.3745	0.0204975	0.177747	0.357849	0.0157303	5.56145	11.3745	0.0204975	0.177747	0.357849	0.0157303	5.56145	4	same rhythms	0.507904	1	0.855188
ENSMUSG00000030774.14	Pak1	11586.2	11445.6	9003.93	15322.5	13358.7	12173.3	15883.7	15393.8	13943.8	12132.1	12673.9	11376.7	12120	12124.1	10739.1	11643.3	12447.4	11693.9	11436.3	11464.2	11710.4	14628.6	13594	12437.5	14156.9	13017.8	12795	12252.6	11811.3	10144.2	11694.6	10746	10857.6	11000.5	11754.2	10701.1	13.5767	-0.0330477	0.160235	0.327215	0.0120506	6.7769	13.5767	-0.0330477	0.160235	0.327215	0.0120506	6.7769	4	same rhythms	0.929426	1	0.725947
ENSMUSG00000030779.17	Rbbp6	5152.99	4553.19	5143.73	5598.31	5519.5	5158.36	5696.44	5647.57	5222.89	5329.05	5484.39	5305.51	5899.12	5600.24	5255.57	5520.73	5503.72	5300.2	5107.81	5485.4	5085.2	5745.48	5097.37	3999.3	5812.22	5486.6	5334.98	6106.25	5797.51	5587.21	5663.88	5379.58	5492.83	6207.55	5729.05	5117.8	12.4041	NA	NA	NA	NA	NA	12.4041	NA	NA	NA	NA	NA	1	arrythmic	0.459597	1	0.839232
ENSMUSG00000030780.16	Rusf1	1647.67	1863.67	2162.15	1431.59	1480.57	1582.92	1546.08	1532.87	1636.86	1749.97	1564.76	1885.09	1845.94	1829.48	1353.11	1735.6	2001.58	1493.53	1854.65	1563.5	1707.71	1691.53	1470.11	1472.4	1578.09	1535.9	1548.71	1783.02	1677.37	1374.31	1974.65	1652.95	1654.35	1573	1345.43	2201.39	10.7028	NA	NA	NA	NA	NA	10.7028	NA	NA	NA	NA	NA	1	arrythmic	0.653256	1	0.838508
ENSMUSG00000030782.18	Tgfb1i1	522.411	571.453	776.723	375.281	464.823	512.965	394.797	429.561	401.139	406.471	396.429	714.308	735.515	518.541	667.977	522.324	727.017	495.671	773.607	449.594	677.694	417.795	412.53	372.431	410.333	423.665	460.006	649.914	476.985	601.682	790.368	684.98	615.166	687.968	812.906	712.334	9.09831	0.0748152	-0.376915	0.768537	0.0422351	18.7485	9.09831	0.0748152	-0.376915	0.768537	0.0422351	18.7485	4	same rhythms	0.936229	1	0.768231
ENSMUSG00000030785.9	Cox6a2	357.305	481.126	360.818	154.527	399.149	539.761	147.424	254.885	144.482	117.663	103.892	160.466	160.873	249.548	275.77	658.046	236.8	391.319	465.169	427.684	293.434	204.764	270.77	796.829	151.629	87.7154	206.964	73.3275	123.604	169.821	237.195	305.477	266.831	209.382	253.183	763.311	8.05697	0.897137	-0.192331	1.83504	0.113879	23.1933	8.05697	0.897137	-0.192331	1.83504	0.113879	23.1933	4	same rhythms	0.97174	1	0.856537
ENSMUSG00000030786.19	Itgam	242.155	282.04	245.136	275.942	349.529	285.193	253.619	324.399	260.247	160.449	323.523	308.469	222.904	315.986	267.191	238.542	222.675	0	344.607	238.381	276.467	309.054	232.517	0	258.704	68.418	129.645	201.458	180.652	236.174	161.801	216.458	248.395	228.736	188.318	379.643	7.87949	NA	NA	NA	NA	NA	7.87949	NA	NA	NA	NA	NA	1	arrythmic	0.88419	1	0.822528
ENSMUSG00000030788.17	Rnf141	2178.55	2396.42	2046.47	2313.5	2516.76	2897.87	2308.81	2598.76	2404.14	2666.31	2599.12	2505.14	1867.76	2209.47	2529.73	2260.66	2225.09	1941.38	2265.56	2396.08	2070.01	2472.43	2169.91	2804.06	2380.8	2440.24	2346.11	2299.4	2598.85	3281.7	2105.95	2403.52	2223.91	2151.88	2381.18	2032.37	11.2067	-0.0819355	0.0985268	0.256289	0.0114346	8.64981	11.2067	-0.0819355	0.0985268	0.256289	0.0114346	8.64981	4	same rhythms	0.812368	1	0.85343
ENSMUSG00000030793.5	Pycard	227.761	110.604	256.153	154.527	72.9706	151.21	137.429	177.35	179.481	96.2696	82.0198	140.213	173.824	260.891	142.175	212.494	218.52	78.2638	135.632	227.864	233.55	158.343	108.008	93.1078	107.075	113.153	78.8805	84.9056	131.527	92.2204	160.954	205.213	114.495	172.432	468.702	190.492	7.27296	NA	NA	NA	NA	NA	7.27296	0.496372	-0.547419	1.47791	0.101603	20.8133	3	gained rhythms in MCD	0.642217	1	0.837527
ENSMUSG00000030795.19	Fus	8888.6	9198.55	9707.66	10143.6	10584.4	9107.04	12414.2	9826.44	9372.48	9964.97	10024.6	8824.07	10025.2	9937.35	7521.79	9208.53	8400.16	9578.62	9762.51	10031.3	14822.4	10295.4	10125	7717.12	10218.8	8417.17	8287.92	9743.3	9266.34	7545.21	8835.52	7442.95	7658.53	8674.38	8999.5	8117.39	13.197	NA	NA	NA	NA	NA	13.197	0.159562	0.0856581	0.362201	0.0137228	1.88189	3	gained rhythms in MCD	0.567777	1	0.771712
ENSMUSG00000030796.18	Tead2	168.492	145.628	252.022	192.055	197.75	317.732	151.172	192.5	232.427	167.58	168.596	136.318	177.914	184.73	272.093	128.867	178.638	258.705	272.269	241.887	129.75	166.609	157.511	181.885	171.751	184.202	146.827	105.746	153.713	366.632	238.042	128.375	235.781	190.027	199.826	305.861	7.62366	NA	NA	NA	NA	NA	7.62366	NA	NA	NA	NA	NA	1	arrythmic	0.857209	1	0.855398
ENSMUSG00000030798.16	Cd37	131.238	101.387	77.1214	73.9524	78.8082	61.2495	73.7121	49.9075	79.8689	74.8763	57.4139	113.728	70.2113	136.117	73.5387	163.141	78.9332	0	65.3045	70.1121	58.8865	64.2273	130.51	173.224	74.0181	36.8405	88.2525	57.8902	110.134	29.2406	67.77	79.6489	55.3067	80.9374	34.525	49.6353	6.29241	NA	NA	NA	NA	NA	6.29241	NA	NA	NA	NA	NA	1	arrythmic	0.85585	1	0.821365
ENSMUSG00000030801.11	Kat8	1156.59	1157.65	1191.25	827.825	1023.78	1117.8	1002.61	1151.44	962.016	1001.2	1052.59	1056.27	1097.48	944.716	1123.92	1124.16	1190.65	1397.88	1090.08	1130.56	1134.81	981.851	1250.34	1041.51	1139.02	1195.56	1077.77	1076.76	1191.67	944.697	1127.52	1061.67	899.462	1124.33	1176.99	921.607	10.0867	NA	NA	NA	NA	NA	10.0867	NA	NA	NA	NA	NA	1	arrythmic	0.57779	1	0.856857
ENSMUSG00000030802.15	Bckdk	2231.89	2258.16	1943.19	2200.91	2227.79	2541.86	2220.73	1940.16	2024.54	2022.37	2261.01	2202.12	1824.81	2154.37	1934.07	2281.23	2323.13	1528.32	2068.64	2198.89	2035.08	2034.92	2250.16	1390.12	1948.18	2265.69	2363.29	2122.64	2323.91	1834.29	1881.47	2188.94	2137.56	2304.96	2364.44	2155.78	11.0436	NA	NA	NA	NA	NA	11.0436	NA	NA	NA	NA	NA	1	arrythmic	0.875253	1	0.855677
ENSMUSG00000030805.15	Stx4a	3054.88	3498.77	3730.75	3025.43	2983.04	3694.11	2589.29	2858.1	3153.47	2893.08	3318.16	3136.88	2341.51	2855.21	3054.31	2994.11	2314.82	2506.62	3031.13	2810.62	3223.79	2669.57	2982.97	3343.22	2926.95	2993.73	3034.95	2254.63	2909.45	3684.32	3081.84	3306.83	2659.58	2542.49	3210.82	3055.93	11.5471	NA	NA	NA	NA	NA	11.5471	NA	NA	NA	NA	NA	1	arrythmic	0.740672	1	0.856271
ENSMUSG00000030806.7	Stx1b	14531.8	14926	13964.5	13486.9	13166.8	11981.9	15150.3	13744.2	14948.9	13657.4	13250.8	14279.1	15229	14457.6	15375.7	14448.2	14514.6	14509.2	14519.7	16365.9	14986.1	15202.8	13011.2	11636.3	13834.2	12024	13042.6	15208.1	15666	14287.4	13394.7	14928.1	14170.2	15601.6	14530.8	12844.8	13.7927	NA	NA	NA	NA	NA	13.7927	NA	NA	NA	NA	NA	1	arrythmic	0.619882	1	0.856978
ENSMUSG00000030811.15	Fbxl19	1699.32	1756.76	1911.51	1469.11	1341.2	1678.62	1544.83	1343.94	1443.02	1812.72	1450.84	1931.05	1535.79	1533.75	1877.69	1728.74	1254.62	1904.42	1578.36	1545.1	1143.8	1511.57	1548.86	1201.74	1690.2	1479.76	1590.11	1468.87	1477.7	1816.29	1706.11	1640.77	1976.49	1842.21	1582.92	1648.7	10.6455	NA	NA	NA	NA	NA	10.6455	NA	NA	NA	NA	NA	1	arrythmic	0.472593	1	0.834826
ENSMUSG00000030814.18	Bcl7c	1439.38	1618.5	1603.02	1629.16	1515.6	1875.77	1558.57	2033.73	1810.06	1597.36	1788.94	1596.09	1495.57	1585.6	1394.78	1588.91	1387.56	1093.52	1267.91	1451.32	1766.59	1435.26	1695.87	1606.65	1472.46	1702.56	1595.57	1489.71	1903.98	1706.08	1783.2	1469.29	1660.17	1683.85	1552.58	1404.55	10.6325	-0.0723745	0.162727	0.356192	0.0167502	7.5985	10.6325	NA	NA	NA	NA	NA	2	lost rhythms in MCD	0.672367	1	0.85599
ENSMUSG00000030815.12	Phkg2	2751.76	2737.44	3448.43	2330.05	2582.43	2478.69	2436.87	3345.59	2803.49	2675.58	2963.65	2971.74	2417.86	2562.73	3108.24	2543.07	2752.69	1884.85	2324.84	2630.96	3091.04	2646.04	2754.2	2977.28	2547.52	2832.33	3155.22	2378.13	2352.44	3036.53	2955.62	2988.24	2264.67	2042.79	2728.52	2984.83	11.403	NA	NA	NA	NA	NA	11.403	NA	NA	NA	NA	NA	1	arrythmic	0.88933	1	0.85696
ENSMUSG00000030816.9	Rnf40	2235.27	2125.44	2269.57	2782.6	1909.64	2323.65	2829.79	2091.66	2205.82	2333.29	2220.91	2170.97	2410.36	2166.53	2155.91	1975.51	2241.7	2821.84	2288.67	2592.4	2594	2364.33	2483.43	1779.87	2501.52	2499.01	2492.16	2709.26	2237.55	1847.78	2316.04	1873.15	2037.62	2063.9	2219.01	1941.14	11.1554	NA	NA	NA	NA	NA	11.1554	NA	NA	NA	NA	NA	1	arrythmic	0.797381	1	0.853981
ENSMUSG00000030822.16	Prr14	1532.52	1548.45	1926.66	1257.19	1222.99	1496.79	1581.69	1556.94	1653.91	1352.77	1582.07	1634.26	1525.56	1561.29	1555.34	1795.92	1451.54	1628.32	1522.1	1520.56	1548.02	1595.51	1613.37	1530.87	1555.82	1363.97	1283.96	1712.78	1469.78	1645.35	1407.08	1676.37	1518.51	1460.39	1576.64	1482.35	10.5863	NA	NA	NA	NA	NA	10.5863	NA	NA	NA	NA	NA	1	arrythmic	0.866041	1	0.848715
ENSMUSG00000030823.7	9130019O22Rik	251.468	326.281	220.347	285.876	257.586	346.443	266.113	189.827	265.631	322.325	274.311	316.258	384.458	264.942	291.704	359.183	296.623	336.969	292.363	299.729	290.44	292.52	324.024	469.87	310.445	271.918	302.245	409.09	217.892	266.54	212.628	407.615	392.969	265.686	205.057	328.666	8.23096	NA	NA	NA	NA	NA	8.23096	NA	NA	NA	NA	NA	1	arrythmic	0.871067	1	0.818869
ENSMUSG00000030824.18	Nucb1	5675.4	6451.89	4960.56	5055.25	4685.44	4109.46	5236.05	5056.7	4863.03	5152.92	5037.84	5312.52	5662.58	5602.67	4737.12	5649.6	5876.79	5626.3	5798.03	5277.69	6268.92	4970.3	5243.63	5155.57	4974.3	4978.73	5523.98	5603.77	5274.57	4397.34	5862.11	5087.22	5396.77	4903.75	4735.15	5200.98	12.3602	0.0425546	-0.109966	0.235825	0.00953971	19.4104	12.3602	NA	NA	NA	NA	NA	2	lost rhythms in MCD	0.399961	1	0.85712
ENSMUSG00000030826.20	Bcat2	442.821	516.151	567.393	419.432	302.098	566.558	322.334	587.305	573.44	470.651	415.567	423.755	573.279	549.329	473.099	626.515	601.554	597.848	467.178	511.819	397.234	446.412	433.532	610.614	384.463	341.213	671.656	464.665	418.352	634.297	559.103	575.346	553.067	526.093	444.64	317.934	8.94859	NA	NA	NA	NA	NA	8.94859	NA	NA	NA	NA	NA	1	arrythmic	0.771594	1	0.845913
ENSMUSG00000030835.7	Nomo1	5959.89	5076.71	4316.05	5343.34	5083.13	4383.17	5921.33	4257.29	5012.89	5274.86	5018.7	4838.13	5302.66	5338.54	4510.38	5102.6	4863.12	4800.18	5315.78	5242.63	5436.52	5149.63	4686.34	4153.04	4916.09	4542.78	4545.39	5447.85	4627.23	4143.17	5437.7	4728.33	4407.07	5202.87	5189.2	5060.12	12.2767	NA	NA	NA	NA	NA	12.2767	NA	NA	NA	NA	NA	1	arrythmic	0.77092	1	0.817508
ENSMUSG00000030839.13	Sergef	745.938	707.864	870.371	726.279	823.838	729.252	743.992	651.471	700.872	635.379	715.395	764.94	903.886	935.804	800.347	660.788	761.083	610.892	729.401	953.525	934.199	720.491	681.8	1076.15	641.011	629.797	556.069	654.545	714.685	801.868	925.061	825.537	941.185	874.476	829.645	647.942	9.5838	NA	NA	NA	NA	NA	9.5838	NA	NA	NA	NA	NA	1	arrythmic	0.476236	1	0.806249
ENSMUSG00000030842.13	Lamtor1	4872.73	5141.23	5891.53	4626.99	5235.64	5093.28	4617.62	6179.62	4888.15	4774.26	5711.31	5103.75	4037.49	4800.55	5227.38	4614.55	4761.75	4676.26	4928.98	5033.17	6207.04	4595.11	4754.6	6203.58	4911.78	5079.6	6306.54	4432.07	4751.63	5379.15	5967.15	4871.7	4929.09	3994.09	5312.66	5532.33	12.3151	NA	NA	NA	NA	NA	12.3151	NA	NA	NA	NA	NA	1	arrythmic	0.856656	1	0.810364
ENSMUSG00000030844.12	Rgs10	1818.7	2178.89	2427.95	1721.88	2445.97	3050.99	1910.89	2498.05	2223.76	1548.87	1773.45	2040.1	1430.81	2044.99	1866.66	2111.23	1658.43	1687.02	1261.88	1900.92	1905.33	2109.33	1709.37	2741.27	2013.58	1860.44	2068.08	1222.64	1939.63	2127.82	1528.21	2545.95	1621.36	1798.22	2083.01	1962.61	10.9368	0.111592	0.206063	0.468679	0.0214267	4.10418	10.9368	NA	NA	NA	NA	NA	2	lost rhythms in MCD	0.411043	1	0.806442
ENSMUSG00000030846.16	Tial1	3529.02	3657.3	3919.42	5111.55	4408.88	3799.38	4600.13	4483.66	5055.97	4038.33	3936.04	4471.24	4182	3248.17	4277.5	4211.49	3720.66	4526.26	3536.49	3833.38	3479.29	4678.42	4495.83	4161.7	4783.87	4621.72	4293.13	4386.53	4232.65	5574.84	3653.65	3572.95	4223.69	5702.57	3858.42	4499.37	12.051	NA	NA	NA	NA	NA	12.051	NA	NA	NA	NA	NA	1	arrythmic	0.549081	1	0.819776
ENSMUSG00000030847.9	Bag3	581.679	619.381	698.225	578.374	662.573	417.262	437.9	648.798	497.161	415.029	382.759	595.905	588.276	582.548	709.649	1004.89	651.407	632.632	813.794	709.885	639.767	711.588	639.797	820.648	431.892	442.963	494.37	457.718	485.701	521.833	631.955	662.491	656.889	804.096	519.967	488.304	9.21768	0.247786	-0.13726	0.566528	0.0307305	22.0677	9.21768	0.247786	-0.13726	0.566528	0.0307305	22.0677	4	same rhythms	0.920178	1	0.850763
ENSMUSG00000030849.19	Fgfr2	1099.86	785.287	773.969	1104.87	1058.8	1050.81	1009.48	900.118	922.53	697.419	927.735	778.182	851.398	956.059	1106.76	1143.35	860.788	1234.83	1084.05	1062.2	861.34	1083.6	1134.83	662.581	926.304	927.152	784.119	740.994	805.011	873.845	801.381	1023.25	951.858	943.097	991.808	858.557	9.87388	NA	NA	NA	NA	NA	9.87388	NA	NA	NA	NA	NA	1	arrythmic	0.644164	1	0.810935
ENSMUSG00000030850.18	Ate1	5611.89	4706.19	5596.81	6869.85	5384.5	4781.29	6756.52	5613.71	6086.19	6698.22	5699.47	5734.71	6980.23	5804.41	6482.44	5175.26	5639.99	5395.85	6231.05	6040.16	4650.04	6506.67	6021.44	4902.23	6888.71	6863.73	5754.37	7297.25	6844.97	6374.46	5420.75	5462.98	6100.24	6019.28	5399.49	6197.71	12.535	-0.117942	0.027438	0.242183	0.00966024	11.1269	12.535	-0.117942	0.027438	0.242183	0.00966024	11.1269	4	same rhythms	0.760554	1	0.778407
ENSMUSG00000030852.19	Tacc2	5151.29	5049.06	4376.64	4730.75	5564.01	3359.15	4173.48	3422.23	3673.97	3788.74	3237.96	4092.66	6435.58	4986.9	4330.21	5034.05	5856.85	6102.4	5417.26	4955.17	4756.83	4217.38	4492.83	3683.17	3472.38	3537.56	3623.82	4043.05	4026.64	3461.64	6594.87	4790.18	4990.22	5417.53	5344.04	4267.3	12.1425	0.170298	-0.246543	0.599282	0.024677	20.309	12.1425	0.170298	-0.246543	0.599282	0.024677	20.309	4	same rhythms	0.966734	1	0.831931
ENSMUSG00000030854.18	Ptpn5	5633.91	6309.95	5983.8	6134.74	6798.67	6178.55	6551.63	7400.57	7223.2	6642.6	6634.49	7232.66	5507.16	6334.3	6410.13	5786.69	5045.08	5067.58	6189.86	6313.6	5805.81	6678.37	5646.41	7045.88	7079.87	6278.67	6859.48	6381.04	7099.31	6813.07	5448.71	6395.34	6178.83	5816.94	6269.94	5626.23	12.6174	-0.0928804	0.111059	0.289558	0.0114745	8.66041	12.6174	-0.0928804	0.111059	0.289558	0.0114745	8.66041	4	same rhythms	0.881941	1	0.843019
ENSMUSG00000030861.16	Acadsb	4575.54	4586.37	5047.32	5655.7	4563.58	4733.44	5743.92	6053.07	5627.61	6028.61	6001.12	5706.67	5099.52	5269.67	5528.89	4820.19	5103.24	4121.89	5099.78	5528.34	4348.62	5390.64	5322.39	4417.21	5684.3	5844.48	5096.77	5831.47	6219.82	6175.39	4614.29	4933.54	4868.93	4597.6	5062.61	4165.34	12.3417	-0.150045	0.080237	0.340303	0.0137868	10.1243	12.3417	-0.150045	0.080237	0.340303	0.0137868	10.1243	4	same rhythms	0.957457	1	0.849208
ENSMUSG00000030867.8	Plk1	36.4079	247.015	0	14.349	0	53.5933	34.982	81.0997	30.5117	20.6801	36.4533	21.8109	42.2631	17.0146	29.4155	313.943	23.2645	78.2638	36.1686	0	0	0	30.0022	0	71.8622	16.6659	46.0787	20.0686	57.8404	0	38.1206	0	19.4059	696.766	125.545	126.101	6.03812	NA	NA	NA	NA	NA	6.03812	NA	NA	NA	NA	NA	1	arrythmic	0.588101	1	0.851073
ENSMUSG00000030868.7	Dctn5	3778.8	3729.19	3886.37	3240.66	3763.82	2771.54	3463.84	4076.38	3709.86	3356.6	3428.43	3254.5	3698.02	4050.29	3699	4145.69	3940.85	2556.62	3593.75	3427.61	4228.85	3588.46	3113.48	3343.22	3385.43	3576.16	3077.9	3497.34	3231.93	3352.55	4431.31	3966.51	3369.83	3721.36	3943.17	3690.45	11.8081	NA	NA	NA	NA	NA	11.8081	NA	NA	NA	NA	NA	1	arrythmic	0.555418	1	0.857105
ENSMUSG00000030869.12	Ndufab1	3567.97	3826.89	3646.74	3036.46	3944.06	4067.35	3137.76	3613.84	3321.29	2802.51	3760.15	3382.25	2913.43	3493.67	3497.99	3883.84	3664.16	3128.38	2981.9	3129.63	3652.96	2811.38	3285.24	3756.79	3049.83	2979.69	3940.9	2875.98	2696.31	3364.92	4241.56	3926.22	3202.94	3007	3135.49	4333.03	11.7391	NA	NA	NA	NA	NA	11.7391	NA	NA	NA	NA	NA	1	arrythmic	0.801823	1	0.801307
ENSMUSG00000030870.13	Ubfd1	5163.15	5500.69	4890.33	5567.4	5312.99	4949.73	5928.2	5750.06	5248.01	5721.26	4984.98	5256.43	5627.13	5708.81	5537.47	4913.41	5414.82	5226.28	5502.65	5708.88	4080.14	6104.77	5870.68	4664.05	5618.19	5462.04	5377.93	6123.24	5494.04	5218.33	5618.98	5303.68	5446.26	5385.86	4878.48	4693.89	12.3902	NA	NA	NA	NA	NA	12.3902	NA	NA	NA	NA	NA	1	arrythmic	0.64798	1	0.856958
ENSMUSG00000030871.12	Ears2	502.09	350.245	433.808	534.223	535.604	363.669	583.45	325.29	586.004	556.937	444.73	350.533	736.196	516.92	631.207	407.166	589.922	1000.04	532.482	397.886	336.352	523.993	432.031	151.571	444.827	520.152	490.465	585.848	496.001	511.711	370.194	456.341	670.473	605.271	394.421	541.964	8.95855	NA	NA	NA	NA	NA	8.95855	NA	NA	NA	NA	NA	1	arrythmic	0.602363	1	0.744361
ENSMUSG00000030872.15	Gga2	1103.24	1085.76	1035.63	1525.41	1397.39	1418.31	1634.78	1502.57	2048.77	1603.78	1322.34	1489.37	1584.87	1302.02	1278.35	952.796	1316.11	1047.87	1194.57	1346.15	1371.36	1524.29	1636.62	1361.97	1595.34	1409.59	1886.1	1526.76	1517.32	1399.05	1470.61	1189.11	1330.27	1053.95	1056.67	939.047	10.4102	-0.193729	0.223636	0.591756	0.0284218	8.72676	10.4102	-0.193729	0.223636	0.591756	0.0284218	8.72676	4	same rhythms	0.931992	1	0.854251
ENSMUSG00000030876.8	Mettl9	4866.8	4979.01	5289.7	4828.98	5148.8	5690.46	4468.95	5590.53	4784.06	5156.48	4820.94	5273.57	4589.64	4909.93	5294.79	4843.49	5653.28	5052.36	4601.45	5090.14	4843.66	4525.16	4668.34	4915.23	4699.07	5241.87	5100.68	4608.06	4901.38	5342.04	5347.9	5496.71	4967.9	5109.62	5302.2	6125.27	12.3047	NA	NA	NA	NA	NA	12.3047	NA	NA	NA	NA	NA	1	arrythmic	0.613909	1	0.855711
ENSMUSG00000030878.12	Cdr2	1153.2	812.938	875.879	1085	1009.91	1347.49	1133.17	1169.26	1067.01	1215.85	1221.18	1289.96	1534.42	1066.25	1198.68	1205.05	1270.41	1378.31	895.173	907.076	798.461	1224.77	1439.35	1164.93	1149.08	1256.08	1261.31	1378.56	1116.4	1115.64	1158.87	1168.5	1225.48	1170.07	912.296	1109.42	10.1667	-0.139792	-0.00354735	0.279674	0.0137544	12.0969	10.1667	-0.139792	-0.00354735	0.279674	0.0137544	12.0969	4	same rhythms	0.367731	1	0.83199
ENSMUSG00000030879.11	Mrpl17	2552.79	2866.48	2633.15	2651.25	2751.72	2509.32	2734.22	3595.12	2928.23	2559.34	3042.94	2654.7	2333.33	2795.26	2402.27	2728.15	3194.72	2860.98	2515.73	2667.77	2737.72	2651.76	2844.96	3962.49	2860.83	3023.55	2977.93	2584.22	2364.32	2460.71	2914.96	2850.49	2621.73	2486.19	2842.55	2744.7	11.4384	NA	NA	NA	NA	NA	11.4384	NA	NA	NA	NA	NA	1	arrythmic	0.769959	1	0.855763
ENSMUSG00000030880.15	Polr3e	1081.23	1476.56	1196.76	1343.28	1171.91	1152.26	1590.43	1417.91	1353.28	1572.4	1421.68	1367.08	1370.83	1294.73	1195	1340.77	1016.16	1380.49	1284.99	1293.57	1232.62	1489.95	1323.1	1554.68	1380.47	1472.74	1421.41	1727.44	1610.02	1431.67	1367.26	1289.37	1437.01	1386.49	1580.82	1320.03	10.3613	-0.108684	0.0353201	0.228559	0.0110295	10.7998	10.4718	-0.108684	0.0353201	0.228559	0.010913	10.7998	4	same rhythms	0.652042	2	0.621337
ENSMUSG00000030881.16	Arfip2	4451.08	3773.43	4172.82	4322.35	4371.67	4806.17	4961.82	4859.75	4118.18	4516.82	4522.94	4459.55	4162.24	4219.62	3658.55	4304.72	3812.89	3752.31	3923.29	4146.26	4210.88	4057.13	4435.07	5300.65	4676.79	4469.1	4857.79	4772.46	4133.61	4338.86	4246.64	3973.07	3914.17	3842.77	4164.96	3450.33	12.0608	-0.0531682	0.124744	0.271203	0.0112432	7.53898	12.0608	-0.0531682	0.124744	0.271203	0.0112432	7.53898	4	same rhythms	0.966659	1	0.854306
ENSMUSG00000030882.20	Dnhd1	191.353	278.353	329.143	199.782	261.235	145.468	249.247	161.308	306.014	156.884	177.71	252.383	237.219	256.84	312.54	191.93	228.491	163.05	215.002	225.235	287.446	246.099	186.014	244.679	229.24	235.077	258.509	364.322	226.607	290.157	127.069	206.15	349.306	288.56	175.763	347.447	7.90047	NA	NA	NA	NA	NA	7.90047	NA	NA	NA	NA	NA	1	arrythmic	0.910944	1	0.786543
ENSMUSG00000030884.13	Uqcrc2	8943.64	9246.48	8994.29	8597.24	8897.3	9212.31	8867.31	8307.82	8636.61	8493.11	8547.38	8486.78	8520.79	8431.96	8264.53	9356.59	8587.94	7156.79	8326.82	8948.06	10048.6	8764.8	8316.61	9276.13	8375.54	8258.41	7995.05	8311.48	8283.85	6922.16	8595.78	8904.74	7472.23	8195.8	7096.45	8246.17	13.0527	NA	NA	NA	NA	NA	13.0527	NA	NA	NA	NA	NA	1	arrythmic	0.416234	1	0.706903
ENSMUSG00000030888.15	Rrp8	878.869	929.072	1103.11	1007.74	801.217	1205.85	1137.54	1135.4	967.4	1285.73	1007.02	1117.81	1037.49	977.125	1001.35	981.585	1031.12	1382.66	1146.34	895.682	853.355	1082.96	1162.58	675.573	1159.14	1113.99	1275.37	1078.3	1071.24	1155	938.615	1042.93	701.522	839.286	979.253	1039.66	10.013	NA	NA	NA	NA	NA	10.013	NA	NA	NA	NA	NA	1	arrythmic	0.653417	1	0.816326
ENSMUSG00000030889.15	Vwa3a	507.17	796.347	750.557	703.1	762.543	331.13	532.226	453.624	579.722	419.307	342.661	415.186	414.451	435.088	523.351	505.873	383.034	1256.57	580.707	290.089	496.044	486.474	618.795	794.664	760.302	722.775	334.266	342.71	457.177	458.853	230.418	588.465	447.305	526.093	317.002	661.357	9.04485	0.407303	-0.0158737	0.815224	0.0450657	23.8512	9.04485	NA	NA	NA	NA	NA	2	lost rhythms in MCD	0.34978	1	0.809216
ENSMUSG00000030890.17	Ilk	2439.33	2055.39	1782.06	1822.32	2377.38	3098.84	2320.06	2490.03	1910.57	2057.32	2604.59	2369.6	2140.42	2400.68	1882.59	2118.09	2454.41	1593.54	1710.98	1987.68	1670.78	1874.67	2148.16	2788.9	2040.17	2507.78	2308.62	1982.16	1736	1852.28	2582.89	2560.95	1646.59	1917.87	2019.19	2224.2	11.0716	NA	NA	NA	NA	NA	11.0716	NA	NA	NA	NA	NA	1	arrythmic	0.844688	1	0.756489
ENSMUSG00000030894.6	Tpp1	3234.37	3445.31	3144.08	3002.25	3283.68	2997.4	3368.89	3074.66	3550.13	2996.48	3455.77	3030.16	3183.37	3071.54	3299.44	3347.81	2907.24	4200.16	3207.96	3127.88	3134.96	3646.97	3164.48	3174.33	2883.11	3252.49	3976.05	3504.28	3225.59	3204.1	3073.37	2945.13	3190.33	3135.45	3243.25	3367.15	11.6668	NA	NA	NA	NA	NA	11.6668	NA	NA	NA	NA	NA	1	arrythmic	0.889528	1	0.856993
ENSMUSG00000030898.16	Cckbr	316.664	401.86	210.707	233.999	360.475	474.684	151.797	351.135	148.071	274.546	289.803	322.49	308.112	183.92	210.811	235.8	262.557	382.623	240.119	271.685	212.59	188.231	270.02	262.001	232.834	265.778	215.555	283.276	219.476	195.687	216.017	383.252	231.9	314.952	167.394	356.838	8.06604	NA	NA	NA	NA	NA	8.06604	NA	NA	NA	NA	NA	1	arrythmic	0.850227	1	0.727414
ENSMUSG00000030917.14	Tmem159	466.529	339.185	254.776	305.743	309.395	243.084	261.116	400.151	272.811	205.375	251.527	335.732	231.766	359.738	351.76	360.554	275.02	167.398	332.55	288.336	305.411	274.079	284.271	361.605	334.159	286.829	303.026	289.451	251.17	229.426	394.76	156.487	263.92	295.598	320.14	425.254	8.22723	NA	NA	NA	NA	NA	8.22723	NA	NA	NA	NA	NA	1	arrythmic	0.855066	1	0.85712
ENSMUSG00000030921.18	Trim30a	59.2686	57.1453	37.1836	71.7449	97.7806	0	63.7172	66.8404	109.483	67.0321	54.6799	26.4847	97.4779	81.022	66.1849	20.5639	83.0876	0	82.3841	88.5166	104.798	89.6639	177.763	0	102.044	90.3469	18.7439	55.5746	79.2334	93.3451	55.9103	87.1452	72.772	28.1522	0	0	5.98874	NA	NA	NA	NA	NA	5.98874	NA	NA	NA	NA	NA	1	arrythmic	0.873145	1	0.844066
ENSMUSG00000030922.13	Lyrm1	501.243	637.815	589.428	662.26	671.329	583.785	530.352	565.025	498.956	575.478	657.981	439.334	565.781	479.65	495.161	522.324	406.298	386.971	571.665	446.965	676.696	656.899	615.045	489.357	564.837	559.624	599.023	544.168	546.71	490.343	527.759	508.816	667.562	453.953	534.614	465.499	9.09516	NA	NA	NA	NA	NA	9.09516	NA	NA	NA	NA	NA	1	arrythmic	0.512272	1	0.850307
ENSMUSG00000030924.17	Rexo5	61.8087	51.6151	0	51.8771	92.6726	47.8512	38.1054	144.375	52.0494	41.3603	93.8671	74.7803	57.9414	72.1096	74.7644	56.2081	61.4848	0	82.3841	64.8537	73.8576	66.1351	50.2537	0	28.7449	93.8555	27.3348	30.8748	80.818	35.9885	115.209	79.6489	35.9009	47.5068	129.73	22.8054	5.89264	NA	NA	NA	NA	NA	5.89264	NA	NA	NA	NA	NA	1	arrythmic	0.854136	1	0.857053
ENSMUSG00000030929.18	Eri2	725.618	471.909	399.379	593.827	566.981	579.956	642.794	543.636	592.286	669.608	528.572	616.937	608.044	509.628	599.341	504.502	516.805	517.411	636.97	733.548	382.263	577.41	645.797	424.398	585.677	716.635	732.574	654.545	548.295	809.74	626.026	720.588	721.899	559.524	689.453	804.897	9.14686	NA	NA	NA	NA	NA	9.32957	NA	NA	NA	NA	NA	1	arrythmic	0.746526	2	0.647144
ENSMUSG00000030930.15	Chst15	201.513	213.834	216.215	150.112	282.396	193.319	217.388	131.007	258.452	233.899	95.6898	245.373	241.309	248.737	154.431	234.429	184.455	460.887	174.815	332.156	200.613	232.745	118.509	225.191	160.253	148.239	87.4715	151.286	232.946	246.296	299.035	194.905	265.861	404.687	160.07	91.2217	7.7388	NA	NA	NA	NA	NA	7.7388	NA	NA	NA	NA	NA	1	arrythmic	0.66004	1	0.840391
ENSMUSG00000030934.10	Oat	4270.73	4556.88	4349.1	3915.06	4119.19	4092.23	4336.52	4173.52	4464.58	4032.62	4062.72	4257.02	4417.86	4363.03	4669.71	4092.22	3966.6	3532.74	4249.81	4239.15	4623.09	4588.12	4150.05	4415.04	4359.16	4247.18	4022.91	4141.08	4288.9	3927.24	4471.97	4932.61	4251.83	4159.48	4101.15	4282.05	12.0544	NA	NA	NA	NA	NA	12.0544	NA	NA	NA	NA	NA	1	arrythmic	0.911358	1	0.789862
ENSMUSG00000030942.9	Thumpd1	4044.66	4002.01	3455.32	4058.55	3376.35	4530.55	4508.3	3868.72	4175.62	4024.07	4240.42	4301.42	3644.85	4023.55	3390.14	3582.24	3910.1	3941.45	3628.92	4240.91	4027.24	4165.87	4321.06	3481.8	4442.52	4350.68	4441.52	4812.6	4609.01	3439.15	3876.45	3459.57	3772.5	3749.51	3532.01	3593.87	11.9541	-0.0567155	0.0924472	0.216916	0.00907288	8.10192	11.9541	-0.0567155	0.0924472	0.216916	0.00907288	8.10192	4	same rhythms	0.725621	1	0.848281
ENSMUSG00000030946.14	Lhpp	888.183	753.949	707.865	637.977	952.996	1179.05	744.617	890.315	769.074	691.715	883.991	848.289	618.95	828.855	539.284	804.735	874.913	943.514	911.248	1108.65	797.463	861.028	665.298	1149.77	792.64	664.006	835.665	614.408	650.506	636.546	768.343	893.004	661.74	668.614	738.625	886.728	9.64118	0.152567	0.0767403	0.34156	0.0177136	1.78014	9.64118	0.152567	0.0767403	0.34156	0.0177136	1.78014	4	same rhythms	0.433001	1	0.848166
ENSMUSG00000030956.16	Fam53b	1132.03	1096.82	1322.08	973.523	1220.8	800.072	1114.43	1026.67	1038.3	1001.2	1032.54	899.7	1388.55	1317.42	1055.28	922.635	1002.87	982.646	1284.99	905.323	1034.01	964.682	858.063	1039.34	829.29	924.52	748.193	801.2	1095.8	1047.04	1053.82	979.213	1071.2	1133.12	1255.45	778.067	10.0104	NA	NA	NA	NA	NA	10.0104	NA	NA	NA	NA	NA	1	arrythmic	0.643422	1	0.605797
ENSMUSG00000030960.17	Eef1akmt2	1393.66	1679.33	1608.53	1419.44	1389.36	1552.29	1133.17	1548.92	1219.57	1349.91	1469.98	1442.64	1372.87	1486.75	1655.85	1443.59	1725.73	1454.4	1372.4	1361.93	1825.48	1094.41	1251.09	1831.84	1292.8	1439.41	1489.36	1211.06	1260.6	1682.46	1246.97	1688.56	1575.76	1215.82	1819.36	1431.38	10.5084	NA	NA	NA	NA	NA	10.5084	NA	NA	NA	NA	NA	1	arrythmic	0.738255	1	0.854299
ENSMUSG00000030965.20	Abraxas2	1454.62	1247.98	1564.46	1538.65	1475.47	1559.95	1351.8	1487.42	1445.72	1640.86	1422.59	1388.11	1401.5	1457.59	1190.1	1301.01	1392.55	1756.59	1220.69	1283.05	1157.77	1426.36	1659.12	1834.01	1441.56	1467.48	1547.93	1451.89	1404.81	1300.08	1119.9	1410.25	1236.15	1326.67	1540.02	1149.66	10.4667	NA	NA	NA	NA	NA	10.4667	-0.0183806	0.153738	0.309667	0.0147929	6.45452	3	gained rhythms in MCD	0.493001	1	0.740581
ENSMUSG00000030966.14	Trim21	103.297	117.977	56.4639	86.0938	148.86	279.451	109.319	75.7525	93.3299	92.704	128.498	103.602	105.658	94.7957	128.693	83.6267	143.742	0	159.745	98.157	69.8653	130.362	147.761	0	169.595	96.4869	85.9095	98.0273	183.821	178.818	75.3942	153.675	151.366	223.458	106.713	115.369	6.86501	NA	NA	NA	NA	NA	6.86501	NA	NA	NA	NA	NA	1	arrythmic	0.889728	1	0.824011
ENSMUSG00000030967.16	Zranb1	3364.77	3465.59	3458.07	4038.68	4054.25	3630.95	4279.67	3991.71	3556.41	3945.63	4458.23	4035.02	3410.36	3406.97	3170.74	3656.27	3636.75	2489.22	3492.28	3687.02	3959.37	4186.86	4084.05	4644.56	4136.39	4006.84	4288.44	3783.7	3936.31	3606.72	3363.09	3579.51	3299.97	4076.78	3516.31	3318.86	11.869	-0.0407173	0.147734	0.306485	0.0129112	7.02726	11.869	-0.0407173	0.147734	0.306485	0.0129112	7.02726	4	same rhythms	0.84686	1	0.683391
ENSMUSG00000030970.17	Ctbp2	2128.59	2331.9	1728.35	1821.22	2077.47	1630.77	1917.76	1826.97	1813.65	1753.53	1646.78	1797.06	2047.72	2165.72	2272.35	1806.88	2065.56	2202.26	2278.62	1865.86	1697.73	2083.89	2012.4	1381.46	1750.56	1885	1940.77	2111.06	1933.29	2314.51	1720.51	2024.96	2101.66	2044.55	2092.42	1918.34	10.9291	NA	NA	NA	NA	NA	10.9291	NA	NA	NA	NA	NA	1	arrythmic	0.604873	1	0.85635
ENSMUSG00000030978.11	Rrm1	1578.24	1780.72	1587.88	1613.71	1313.47	1381.94	1612.92	1400.98	1504.05	1796.32	1904.68	1487.82	2027.95	1669.05	1711	1647.86	1783.06	1954.42	1656.72	1744.04	1869.4	1627.3	1392.85	998.202	1507.67	1611.33	1567.46	1652.57	1769.28	1530.63	1591.75	1344.66	1852.29	1497.34	1506.54	1639.31	10.6547	-0.0366793	-0.167278	0.342505	0.016073	17.1755	10.6547	NA	NA	NA	NA	NA	2	lost rhythms in MCD	0.404647	1	0.774086
ENSMUSG00000030979.14	Uros	1657.83	1400.98	1295.92	1319	1347.77	1324.52	1055.08	1228.97	1258.16	1197.31	1131.87	1265.03	1438.31	1334.43	1527.15	1867.21	1836.24	1271.79	1693.9	1721.25	1781.57	1276.92	1294.59	1478.9	933.49	958.729	1167.59	1188.68	1003.09	1124.64	1684.93	1481.47	1538.89	1701.45	1905.15	1650.04	10.4317	0.234721	-0.231572	0.659453	0.0316082	21.0258	10.4317	0.234721	-0.231572	0.659453	0.0316082	21.0258	4	same rhythms	0.544245	1	0.841795
ENSMUSG00000030980.18	Knop1	1122.72	720.768	1010.84	1198.69	1249.26	1048.9	1349.31	1309.18	1319.18	1285.73	1268.57	1236.99	1233.81	1007.1	1174.17	961.021	975.449	1141.35	1356.32	1330.38	1193.7	1272.46	1367.35	1099.97	1430.78	1342.92	1283.18	1207.2	1400.85	1231.48	1158.02	1026.06	1365.2	1136.64	971.93	1016.85	10.1556	-0.113586	0.125238	0.338149	0.0166483	8.81378	10.2662	-0.113586	0.125238	0.338149	0.016469	8.81378	4	same rhythms	0.682491	2	0.559954
ENSMUSG00000030982.20	Vps35l	3712.76	3255.44	3313.47	3301.37	3345.7	3125.64	3166.49	2837.6	3215.39	3186.17	3498.6	3067.55	3536.47	3475.84	3054.31	3106.53	3636.75	3645.79	3296.37	3182.21	2841.52	3104.53	2956.72	2297.38	3274.04	3081.44	3068.53	3439.45	3121.79	3005.04	3160.62	2942.32	3316.46	3320.19	3653.37	2860.07	11.6902	NA	NA	NA	NA	NA	11.6022	NA	NA	NA	NA	NA	1	arrythmic	0.649481	2	0.59069
ENSMUSG00000030983.5	Bccip	2496.9	2731.91	2911.33	2519.9	3012.96	3636.69	2731.72	3368.76	2947.97	2577.88	2900.77	3043.4	2520.11	2801.74	2816.53	2478.64	3059.29	2239.21	2482.57	2781.7	2954.31	2498.51	2943.21	2916.66	2921.92	2991.1	3156.78	2651.37	2757.32	2258.28	3018.31	2619.04	2684.8	2113.17	3047.61	2766.16	11.4449	NA	NA	NA	NA	NA	11.4449	NA	NA	NA	NA	NA	1	arrythmic	0.594053	1	0.829174
ENSMUSG00000030986.14	Dhx32	2126.9	1683.02	1911.51	2327.84	2278.14	2409.79	2536.82	2079.18	2239.02	2326.16	2210.89	2161.62	2085.89	2281.58	1799.25	1938.49	1833.74	2202.26	1951.1	2152.44	2210.74	2164.65	2383.67	1851.33	2101.25	2343.76	2474.19	2489.28	2283.51	2221.16	2085.62	2042.76	1985.22	2065.66	2505.67	1613.82	11.0676	-0.0702351	0.0891961	0.227059	0.0102578	8.54785	11.0676	-0.0702351	0.0891961	0.227059	0.0102578	8.54785	4	same rhythms	0.653445	1	0.846605
ENSMUSG00000030987.6	Stim1	4337.62	4354.1	3444.3	4465.84	4128.68	3893.17	4843.76	4210.06	4005.11	4466.91	4138.36	3918.95	4089.3	3981.42	3735.77	4179.96	3636.75	4108.85	4404.53	4233.9	4442.44	4696.86	4204.06	3481.8	4498.57	4235.78	3913.57	4449.82	3942.65	3868.76	4055.19	3924.35	3796.76	4194.67	4760.26	3662.28	12.0122	NA	NA	NA	NA	NA	12.0122	NA	NA	NA	NA	NA	1	arrythmic	0.812435	1	0.847748
ENSMUSG00000030990.19	Pgap2	842.462	1111.57	287.828	532.016	593.251	958.938	497.244	459.862	568.056	614.699	861.208	797.656	719.155	862.884	701.069	886.991	892.361	1021.78	680.171	818.559	733.586	665.802	651.798	465.539	518.127	699.092	797.396	603.601	721.816	802.993	733.611	872.389	712.196	802.336	732.347	740.505	9.48461	0.0509333	-0.222626	0.456756	0.0240788	18.8591	9.48461	0.0509333	-0.222626	0.456756	0.0240788	18.8591	4	same rhythms	0.436208	1	0.850195
ENSMUSG00000030994.17	D7Ertd443e	1004.18	1048.89	1057.67	891.844	1085.8	556.988	658.411	532.05	494.469	454.963	462.045	325.606	729.38	661.139	598.115	693.69	871.589	739.158	809.775	1081.48	1187.71	1003.47	1066.58	519.671	638.136	595.588	516.238	371.269	460.346	343.015	742.082	743.077	671.443	774.184	863.124	603.673	9.43716	0.56411	-0.0360221	1.13052	0.0598972	23.7564	9.43716	0.56411	-0.0360221	1.13052	0.0598972	23.7564	4	same rhythms	0.972822	1	0.855141
ENSMUSG00000031007.3	Atp6ap2	11037.5	10911.1	9726.94	12174.6	11679.7	10802.9	12920.2	13485.7	12860.7	13407.9	13632.6	11644.7	11731.4	11053.8	10460.9	11089.4	11584.9	9113.38	11390.1	11139.9	11477.9	11960.9	11484.8	10101.1	12713.1	12775.7	13130.1	12525.1	12163.1	10045.3	12141	11521	10149.3	10298.4	9860.53	9142.29	13.4833	-0.107417	0.108551	0.30543	0.0113263	8.97994	13.4833	-0.107417	0.108551	0.30543	0.0113263	8.97994	4	same rhythms	0.948528	1	0.801522
ENSMUSG00000031010.18	Usp9x	6066.57	5095.15	5026.67	12379.9	6176.23	6812.1	12398	7156.38	7626.13	10415.7	7506.64	6397.61	9610.09	6344.02	7301.17	5485.09	6623.75	8556.84	7653.68	7164.58	4892.57	10551.7	8567.87	4594.76	9844.4	10197.8	6856.36	11324.1	10359.8	9110.7	5196.27	7558.21	8339.68	10778.8	7260.7	5387.44	12.927	-0.22712	0.125439	0.518915	0.0200711	10.0725	12.927	-0.22712	0.125439	0.518915	0.0200711	10.0725	4	same rhythms	0.529258	1	0.823489
ENSMUSG00000031012.18	Cask	2649.31	2495.96	2376.99	2908.43	2483.92	1975.3	3082.79	2697.68	2737.98	2971.52	2736.73	2741.16	3555.56	2642.94	2996.7	2817.26	2834.12	2297.91	2472.53	2774.69	2221.72	2880.05	2504.43	2323.36	2898.92	2658.65	2938.1	3082.07	3157.45	2843.09	2449.04	2992.92	2820.64	3566.53	2416.75	2672.26	11.4182	-0.116085	-0.0500068	0.252795	0.0110698	13.5537	11.4182	-0.116085	-0.0500068	0.252795	0.0110698	13.5537	4	same rhythms	0.700102	1	0.84918
ENSMUSG00000031015.9	Swap70	171.879	250.702	249.268	209.716	128.428	252.654	173.661	94.4678	159.738	107.679	138.522	184.614	184.049	203.365	127.467	183.705	162.021	152.18	219.021	153.37	150.709	216.211	136.51	43.3059	132.945	190.342	96.0624	116.552	121.227	100.093	182.979	238.01	211.524	177.71	166.347	248.177	7.37618	0.232429	-0.172312	0.578668	0.0392255	21.5632	7.37618	0.232429	-0.172312	0.578668	0.0392255	21.5632	4	same rhythms	0.353717	1	0.817512
ENSMUSG00000031016.10	Wee1	886.49	892.204	689.962	1307.96	1244.15	937.883	1768.46	1376.91	1495.97	1656.55	1662.27	1540.01	1381.05	1161.04	1083.47	1169.4	1181.51	1260.92	961.482	937.75	920.226	1360.86	1302.09	682.069	1887.82	1485.02	1480.77	1700.43	1571.99	1246.1	1355.4	1187.24	943.126	1148.96	1280.56	790.141	10.2613	-0.361463	0.119427	0.761362	0.0370987	10.7811	10.2613	-0.361463	0.119427	0.761362	0.0370987	10.7811	4	same rhythms	0.964537	1	0.85155
ENSMUSG00000031021.14	Tmem9b	5313.86	5810.39	6552.57	5534.29	6157.26	6113.47	5499.04	6745.54	5549.54	5493.07	5574.61	5628.77	5096.8	5902.45	5802.21	5952.57	6289.73	5741.52	5209.29	5615.98	5631.15	5286.99	5845.18	5538.83	5741.79	5871.67	6505.69	5454.8	4742.91	5392.65	6011.2	6407.52	5006.72	4778.83	4804.2	5830.14	12.4713	NA	NA	NA	NA	NA	12.4713	NA	NA	NA	NA	NA	1	arrythmic	0.85384	1	0.603554
ENSMUSG00000031022.16	BC051019	115.151	97.7	130.831	172.188	180.967	176.092	111.817	180.024	130.123	59.9011	49.2119	154.234	67.4847	65.6278	105.406	123.384	64.8083	234.791	70.3279	50.8313	172.667	158.343	165.012	249.009	148.755	157.888	62.4796	67.1526	68.1407	94.4697	70.3114	178.039	173.683	80.9374	34.525	142.198	6.92168	NA	NA	NA	NA	NA	6.92168	NA	NA	NA	NA	NA	1	arrythmic	0.585255	1	0.854206
ENSMUSG00000031023.6	Akip1	390.326	479.283	480.632	440.403	518.821	459.371	247.373	206.76	363.448	378.66	380.937	403.502	281.527	366.219	269.642	335.878	278.344	208.703	334.56	407.527	427.177	351.025	370.527	480.696	344.22	294.724	275.691	304.116	341.496	352.012	371.041	440.411	342.514	300.876	412.207	556.72	8.51804	NA	NA	NA	NA	NA	8.51804	NA	NA	NA	NA	NA	1	arrythmic	0.468491	1	0.845534
ENSMUSG00000031024.14	Denn2b	1032.12	864.553	751.934	1017.67	885.863	687.143	882.671	834.169	877.66	824.353	767.341	897.363	895.706	893.672	769.705	801.994	802.626	1097.87	1032.82	770.357	714.623	910.629	1043.33	1223.39	897.559	925.397	679.466	754.116	703.592	1072.91	812.393	825.537	1200.25	1029.31	875.678	727.09	9.78604	NA	NA	NA	NA	NA	9.78604	NA	NA	NA	NA	NA	1	arrythmic	0.906485	1	0.827558
ENSMUSG00000031026.16	Trim66	3571.36	2628.68	2827.33	4785.93	3280.76	3791.73	4302.78	3170.91	3259.37	4191.65	3761.06	3274.75	4445.81	3409.4	3620.56	3494.5	3438.17	3541.44	4214.65	2951.72	3655.95	4324.22	3852.28	2604.85	4001.29	3934.04	3238.01	4423.58	4315.05	3733.8	3208.06	3307.77	4242.12	4025.76	3481.79	3326.91	11.8363	NA	NA	NA	NA	NA	11.8363	NA	NA	NA	NA	NA	1	arrythmic	0.784228	1	0.829879
ENSMUSG00000031027.16	Stk33	1244.64	1657.21	1275.26	1352.11	1425.85	1785.81	1210.63	1272.64	1228.54	1245.09	1155.57	1325.01	1625.09	1665	1375.17	1638.26	1606.91	1300.05	1370.39	1261.14	1462.18	1121.12	1335.1	1035.01	1243.22	1458.71	1487.8	1247.34	1361.23	1291.09	1661.21	1547.06	1404.99	1275.64	1365.3	1230.15	10.4266	NA	NA	NA	NA	NA	10.4266	NA	NA	NA	NA	NA	1	arrythmic	0.564645	1	0.755252
ENSMUSG00000031028.15	Tub	25742.9	20690.3	21952.1	30596.4	22647.9	23594.5	25496.9	21949.5	21472.2	21575.8	17856.6	16563.8	22269.9	20622.5	21419.4	18290.9	23156.5	23179.1	27254.1	24452.5	20734	25559.9	26998.2	20542.2	22348.4	22878.8	21994.4	19403.2	20042.9	19766.7	18370.8	19330.3	23439.4	23683	26727.5	21591.4	14.4431	0.140137	0.0728239	0.315858	0.0109346	1.83061	14.4431	0.140137	0.0728239	0.315858	0.0109346	1.83061	4	same rhythms	0.931801	1	0.846572
ENSMUSG00000031029.7	Eif3f	9442.34	9519.3	10378.3	8288.19	9540.9	8659.15	8381.94	9538.58	9132.87	8192.9	9799.55	8410.45	6947.51	8787.64	8442.25	8617.66	8370.25	7663.33	9100.43	9327.54	11245.3	8125.07	8735.14	11547.5	8512.08	8812.77	9715.58	7407.62	7871.04	7966.95	9774.98	7935.84	7591.58	6647.43	8803.86	8647.28	13.0966	0.0843266	0.0858647	0.240697	0.0091893	3.03452	13.0966	0.0843266	0.0858647	0.240697	0.0091893	3.03452	4	same rhythms	0.650479	1	0.856358
ENSMUSG00000031059.10	Ndufb11	6056.41	7036.24	6804.59	5859.9	6711.83	7325.06	5237.3	6633.25	6177.72	5328.34	6060.35	6052.53	4707.57	5690.98	5733.57	6208.94	6235.73	6054.57	5818.12	5736.05	6500.47	5276.81	5952.43	8736.97	5789.22	5533.09	6415.09	4902.91	5476.61	5719.92	7189.55	6522.77	5716.97	5099.06	5897.49	6641.74	12.5696	NA	NA	NA	NA	NA	12.5696	NA	NA	NA	NA	NA	1	arrythmic	0.426719	1	0.853777
ENSMUSG00000031060.17	Rbm10	3015.93	2763.25	2878.28	2519.9	2481	2478.69	2478.72	2918.7	2828.61	2893.79	3180.55	2857.23	3248.81	3128.26	2902.33	3101.04	3313.53	2578.36	2723.7	2752.78	2785.63	2763.05	2635.69	3273.93	2383.67	2646.37	3000.58	3329.07	2628.96	2937.56	3044.57	2646.22	3292.21	2871.52	3353.1	2870.8	11.4877	-0.0289831	-0.0969146	0.202311	0.00880554	16.89	11.4877	-0.0289831	-0.0969146	0.202311	0.00880554	16.89	4	same rhythms	0.552713	1	0.853323
ENSMUSG00000031065.15	Cdk16	5382.44	5570.74	5483.89	4998.96	5685.14	5849.33	5246.05	5942.56	5957.86	5207.11	4856.48	5702	5385.14	5883.01	5588.94	5953.95	6106.11	4115.37	4813.44	5307.49	5627.15	5183.33	4820.6	4984.51	5039.7	5321.69	5179.56	4931.47	4803.13	5793.02	5914.63	6057.06	5778.1	6288.49	6629.84	6121.24	12.4196	NA	NA	NA	NA	NA	12.4196	0.0153076	-0.154971	0.31145	0.0125386	18.3761	3	gained rhythms in MCD	0.914393	1	0.85413
ENSMUSG00000031066.11	Usp11	17127.8	16850.5	14182.1	15663.6	15189.6	11798.2	18548	14205.8	15397.6	16189	16129.7	14537	18640.1	17152.4	13889	16933.7	15909.6	13609.2	16723	16514.9	18948.5	16829.5	14732.6	12119.2	16506	15352.8	15357.5	19718.9	16660.4	11989.8	17006	14550.4	14941.6	14834.4	14880.3	14311.1	13.9352	NA	NA	NA	NA	NA	13.9352	NA	NA	NA	NA	NA	1	arrythmic	0.903047	1	0.857141
ENSMUSG00000031068.9	Glrx3	3569.67	3972.52	3747.28	3242.87	4054.25	3810.87	3175.87	3773.37	3493.59	3338.06	3112.2	3652.55	3511.25	3552	3969.87	3942.79	3954.14	2987.07	3408.89	3715.94	3888.5	3001.51	3254.49	5367.77	3193.56	3588.44	3737.06	3129.93	3232.72	3603.34	4138.21	4207.33	3614.34	3592.92	3957.81	3988.27	11.8346	NA	NA	NA	NA	NA	11.8346	NA	NA	NA	NA	NA	1	arrythmic	0.793189	1	0.82891
ENSMUSG00000031072.15	LTO1	1084.62	947.506	975.035	953.655	792.461	694.799	929.521	943.787	1036.5	827.205	1065.35	910.606	1070.21	995.76	951.101	1129.65	1221.39	784.812	927.323	862.379	942.184	862.935	750.055	781.672	1047.03	997.324	892.678	1152.4	1022.9	1000.93	962.334	1179.74	1158.53	1018.76	1134.09	1024.9	9.92378	-0.0637589	-0.14089	0.309291	0.0155833	16.3767	9.92378	-0.0637589	-0.14089	0.309291	0.0155833	16.3767	4	same rhythms	0.566229	1	0.843319
ENSMUSG00000031075.20	Ano1	240.461	210.147	170.769	210.82	193.372	137.811	123.062	145.267	74.4844	130.499	94.7785	119.96	152.011	115.861	150.754	143.948	237.631	530.455	245.143	205.078	175.661	218.118	183.763	0	193.309	164.028	174.162	165.952	113.304	139.455	210.087	188.346	220.257	193.546	322.233	162.321	7.44978	0.589991	-0.310257	1.33319	0.0894784	22.1508	7.44978	NA	NA	NA	NA	NA	2	lost rhythms in MCD	0.430809	1	0.835391
ENSMUSG00000031077.8	Fadd	276.023	160.375	353.932	262.697	323.26	398.122	309.216	237.061	214.479	203.236	292.537	306.132	232.447	279.526	230.421	345.474	377.218	260.879	235.096	276.067	370.286	205.4	277.52	487.192	303.259	263.146	206.964	207.633	222.646	178.818	272.774	219.269	188.237	329.028	187.272	423.912	8.10584	NA	NA	NA	NA	NA	8.10584	NA	NA	NA	NA	NA	1	arrythmic	0.461898	1	0.839183
ENSMUSG00000031078.16	Cttn	5086.1	4966.11	4860.03	5340.03	4746.01	4450.16	5646.47	4692.2	5514.54	5306.95	5361.36	4782.04	6379.01	5759.04	4597.4	5205.42	5406.51	6378.5	5483.56	4906.1	5351.68	5054.24	5100.37	5029.99	5145.33	5195.38	5042.89	5917.15	5280.11	5110.36	5083.6	5155.62	4765.11	5410.49	5234.19	5710.74	12.3539	NA	NA	NA	NA	NA	12.3539	NA	NA	NA	NA	NA	1	arrythmic	0.625042	1	0.854885
ENSMUSG00000031079.13	Zfp300	212.52	265.449	272.679	367.554	394.041	101.445	337.951	286.077	341.013	357.267	348.129	341.185	370.825	273.044	436.33	298.863	260.064	513.063	327.527	272.561	170.671	462.945	317.273	132.083	420.394	318.407	270.224	317.238	303.464	379.003	287.175	302.666	389.088	272.724	341.065	348.789	8.30819	NA	NA	NA	NA	NA	8.30819	NA	NA	NA	NA	NA	1	arrythmic	0.777296	1	0.853437
ENSMUSG00000031090.15	Nadsyn1	144.785	237.798	148.734	144.593	259.775	375.153	153.046	206.76	94.2273	221.063	214.163	337.29	216.087	270.613	327.247	193.301	201.903	0	199.932	216.471	249.519	143.081	192.764	0	154.504	168.414	190.563	186.792	195.706	223.803	147.4	195.843	233.841	265.686	194.595	303.178	7.64558	NA	NA	NA	NA	NA	7.64558	NA	NA	NA	NA	NA	1	arrythmic	0.869695	1	0.84669
ENSMUSG00000031093.15	Dock11	747.632	661.779	685.83	1034.23	727.517	486.168	836.444	557.004	656.002	870.705	606.947	723.655	978.869	759.986	871.434	704.658	712.061	786.986	856.995	755.458	785.486	737.66	762.806	775.176	817.792	737.687	634.168	776.5	723.401	886.216	629.414	987.646	663.681	885.033	720.839	800.873	9.56905	NA	NA	NA	NA	NA	9.56905	NA	NA	NA	NA	NA	1	arrythmic	0.866812	1	0.828027
ENSMUSG00000031095.16	Cul4b	2157.38	1469.19	1611.29	3538.68	2038.07	3472.08	3075.29	2488.25	2639.26	2915.18	2312.05	2332.99	2923.65	2172.2	2186.55	2078.33	2132.86	3039.24	2816.13	2521.41	1562.99	2864.16	2541.19	1554.68	2991.62	2763.91	2198.5	3018.78	3291.35	2415.73	2033.1	2075.56	2392.74	3068.58	2412.56	2141.03	11.2756	NA	NA	NA	NA	NA	11.2756	NA	NA	NA	NA	NA	1	arrythmic	0.61401	1	0.857082
ENSMUSG00000031099.17	Smarca1	3769.49	3653.61	3197.79	4954.81	3725.88	4218.56	4991.81	3981.02	3754.73	4628.78	4855.57	3689.16	4670.08	3807.22	3857.11	3685.06	3719.83	3930.58	3852.96	4000.77	3648.97	4153.79	4167.3	3769.78	4236.28	4705.93	3815.16	5330.53	4856.21	4085.81	3204.68	4021.8	3879.23	4455.08	3699.4	3549.6	11.9878	-0.113128	0.068892	0.264907	0.011049	9.91064	11.9878	-0.113128	0.068892	0.264907	0.011049	9.91064	4	same rhythms	0.806443	1	0.85613
ENSMUSG00000031104.3	Rab33a	654.495	591.73	632.12	459.167	504.956	482.34	418.535	557.895	567.159	556.224	483.917	560.852	452.624	690.307	469.422	645.708	705.414	323.925	634.96	602.088	577.886	511.275	528.038	604.118	555.495	471.032	391.279	487.821	503.924	485.844	897.106	504.13	620.018	540.169	855.8	613.063	9.12242	NA	NA	NA	NA	NA	9.12242	0.131431	-0.234897	0.538333	0.029506	19.9485	3	gained rhythms in MCD	0.399931	1	0.808875
ENSMUSG00000031105.17	Slc25a14	2296.24	2173.36	2780.5	2657.87	2559.08	2731.35	2716.1	2647.77	2825.02	2560.77	2836.97	2343.89	2323.79	2274.29	2320.15	2713.07	2855.72	1976.16	2001.33	2776.44	2280.6	2516.95	2491.68	2587.53	2514.46	2992.85	3082.59	2499.31	2166.24	2459.59	2471.06	2824.26	2182.19	2475.63	2334.1	2118.22	11.292	-0.0354224	0.093392	0.199768	0.00884556	7.38474	11.292	-0.0354224	0.093392	0.199768	0.00884556	7.38474	4	same rhythms	0.422416	1	0.84033
ENSMUSG00000031107.7	Rbmx2	429.274	383.426	349.801	442.611	442.931	401.95	488.499	475.013	437.035	381.513	411.922	352.869	404.226	472.358	343.181	244.025	496.033	236.965	423.977	439.077	410.209	461.674	456.783	298.811	541.122	373.668	399.089	402.144	434.991	319.398	490.486	475.082	528.81	436.358	415.346	642.576	8.71646	NA	NA	NA	NA	NA	8.71646	NA	NA	NA	NA	NA	1	arrythmic	0.773274	1	0.656193
ENSMUSG00000031109.17	Enox2	944.065	1019.4	738.162	2055.21	1534.57	1755.18	2438.12	2207.52	1809.16	1349.91	1157.39	934.754	750.511	688.687	835.89	829.412	989.574	854.38	1076.02	1063.95	844.372	2233.97	2256.91	1769.05	2172.39	1797.29	2106.34	1253.51	1095.01	727.642	853.055	831.159	845.126	1031.07	1081.78	740.505	10.2477	-0.0423658	0.70774	1.41801	0.0691869	6.22838	10.2477	-0.0423658	0.70774	1.41801	0.0691869	6.22838	4	same rhythms	0.953005	1	0.827722
ENSMUSG00000031112.11	Stk26	67.7356	86.6396	0	72.8486	86.835	0	59.3445	16.9329	61.9208	71.3108	45.5666	40.506	59.3047	76.1607	98.0516	112.416	142.08	0	59.2763	68.3593	97.8115	104.29	85.5062	0	36.6497	50.8749	52.3267	67.1526	35.655	65.2291	67.77	135.872	70.8315	63.3423	0	0	5.90596	NA	NA	NA	NA	NA	5.90596	NA	NA	NA	NA	NA	1	arrythmic	0.906865	1	0.856557
ENSMUSG00000031119.5	Gpc4	226.068	344.715	166.637	205.301	207.966	143.554	215.514	177.35	196.531	184.695	154.015	186.951	263.804	188.781	261.062	312.572	240.123	367.405	230.073	191.056	188.636	253.094	230.267	428.729	161.69	163.151	161.666	246.998	234.531	184.441	156.718	188.346	194.059	327.269	359.896	115.369	7.80647	NA	NA	NA	NA	NA	7.80647	NA	NA	NA	NA	NA	1	arrythmic	0.389424	1	0.856412
ENSMUSG00000031129.10	Slc9a9	278.563	228.581	418.659	245.036	267.802	191.405	223.01	323.508	241.401	253.153	233.301	267.963	267.212	281.956	345.632	245.396	172.822	432.625	406.897	277.819	297.427	351.025	197.264	281.489	232.115	192.097	202.278	236.192	210.761	188.939	243.125	177.102	208.613	239.293	320.14	281.714	8.02629	NA	NA	NA	NA	NA	8.02629	0.344654	-0.00886603	0.689536	0.0429548	23.9018	3	gained rhythms in MCD	0.618453	1	0.748599
ENSMUSG00000031133.13	Arhgef6	302.27	403.704	121.191	302.432	330.557	520.621	328.581	231.714	229.735	361.546	266.109	279.647	259.714	348.395	419.171	363.296	351.461	263.053	411.92	268.179	188.636	279.802	284.271	116.926	292.479	235.077	159.323	279.417	289.202	373.38	211.781	231.45	271.682	394.13	209.242	218.664	8.1742	NA	NA	NA	NA	NA	8.1742	NA	NA	NA	NA	NA	1	arrythmic	0.912287	1	0.546648
ENSMUSG00000031134.17	Rbmx	1932.16	2829.61	2469.26	2107.09	2138.04	2128.42	1975.23	2010.56	2221.97	2443.11	2185.37	2262.1	1907.29	2070.11	2084.82	2745.97	1885.26	2228.34	2304.74	2191.88	2323.52	2504.87	2339.42	2349.35	2226.29	2355.16	2307.84	2296.31	2541.81	2394.36	2023.78	1854.41	1955.14	4154.2	2087.19	2205.42	11.1541	NA	NA	NA	NA	NA	11.1541	NA	NA	NA	NA	NA	1	arrythmic	0.871542	1	0.711097
ENSMUSG00000031137.18	Fgf13	3386.78	2835.14	2725.42	3013.28	3092.49	2300.69	3043.43	2830.47	2414.01	3114.14	2713.03	2456.84	3355.83	3092.61	2386.33	3553.45	3185.58	3315.34	2562.95	3067.41	2772.66	3582.74	3222.23	1968.26	2745.14	2568.31	2924.83	3265.78	2735.93	2211.04	2911.57	3051.96	3144.72	3156.56	3536.19	2625.31	11.5083	NA	NA	NA	NA	NA	11.5083	NA	NA	NA	NA	NA	1	arrythmic	0.664118	1	0.851088
ENSMUSG00000031139.17	Mcf2	48.2616	70.0491	48.2009	94.924	86.835	0	86.2056	85.5558	78.0741	57.7617	0	56.8642	45.6714	33.219	0	69.9174	72.2862	0	86.4028	103.415	0	83.9406	48.7536	0	71.8622	78.0667	70.2896	38.5934	80.0257	80.974	29.6494	87.1452	48.5147	77.4184	0	0	5.73612	NA	NA	NA	NA	NA	5.73612	NA	NA	NA	NA	NA	1	arrythmic	0.892987	1	0.856331
ENSMUSG00000031143.5	Ccdc22	666.349	1130	1148.56	833.344	785.163	1031.67	713.383	840.407	945.863	770.156	1022.51	852.963	763.463	1129.45	975.614	1006.26	859.126	852.206	696.246	881.66	1141.8	749.743	884.314	227.356	744.493	764.878	972.339	994.167	1041.92	781.624	924.214	1223.78	1115.84	1038.11	713.516	819.654	9.79776	NA	NA	NA	NA	NA	9.79776	NA	NA	NA	NA	NA	1	arrythmic	0.527654	1	0.842682
ENSMUSG00000031144.16	Syp	48222.7	49270.3	46015.3	47441	48974.2	44631.8	53854.8	52692.5	51859.1	51868.6	54774.7	51089.7	49818	51643.4	39800.4	49006.6	45911.7	39114.5	46235.6	49378.2	55604.8	51074.7	48026.8	47313.9	50794.4	49375.9	52269.7	52577.4	51856.7	38954.1	52112.6	43686	43522.5	40345.6	44201.4	41189.3	15.5546	-0.0466419	0.0848207	0.193598	0.00622316	7.92039	15.5546	-0.0466419	0.0848207	0.193598	0.00622316	7.92039	4	same rhythms	0.652844	1	0.826548
ENSMUSG00000031146.7	Plp2	267.556	232.268	183.163	257.178	293.342	206.717	256.118	288.751	377.807	198.244	210.518	325.606	189.502	213.088	241.452	259.106	228.491	308.707	227.059	233.999	237.542	209.852	309.023	324.795	254.392	219.289	295.216	219.211	193.329	250.795	268.539	238.01	219.286	241.053	120.314	319.276	7.95268	NA	NA	NA	NA	NA	7.95268	NA	NA	NA	NA	NA	1	arrythmic	0.823805	1	0.842217
ENSMUSG00000031148.15	Gpkow	2825.42	2763.25	3043.54	3634.71	3018.06	3307.47	3691.85	3506	3316.8	3614.03	3614.34	3322.27	3100.21	3213.33	2766.28	3165.48	2929.67	3056.64	3233.07	3015.7	2977.26	3518.51	3430	3321.57	3406.27	3570.02	3544.16	3461.83	3617	3177.11	2748.07	3157.84	3008.88	2864.48	3182.57	2842.63	11.6502	-0.0823767	0.11267	0.279145	0.0119803	8.41144	11.6502	-0.0823767	0.11267	0.279145	0.0119803	8.41144	4	same rhythms	0.940494	1	0.855733
ENSMUSG00000031149.8	Praf2	4487.48	5572.59	4866.91	3881.95	4910.92	3847.24	4010.44	4750.13	4478.94	4416.28	4678.78	4513.3	4204.5	4734.92	3895.1	5191.71	4663.71	3706.66	4403.53	4715.92	5202.97	4391.62	4564.08	5454.38	4459.05	4064.73	4890.59	4252.23	3994.95	3477.38	5067.5	4333.84	3796.76	4115.49	4837.68	4496.69	12.1297	NA	NA	NA	NA	NA	12.1297	NA	NA	NA	NA	NA	1	arrythmic	0.56096	1	0.85645
ENSMUSG00000031150.14	Ccdc120	384.4	676.526	286.451	467.997	409.365	610.581	356.067	580.175	562.672	574.052	579.607	374.68	474.438	379.183	437.555	477.083	541.731	404.363	419.958	545.998	432.167	453.407	439.532	463.374	498.724	420.157	509.99	516.38	460.346	382.377	504.887	420.733	414.315	439.877	399.652	279.031	8.84704	NA	NA	NA	NA	NA	8.84704	NA	NA	NA	NA	NA	1	arrythmic	0.854109	1	0.785162
ENSMUSG00000031153.17	Gripap1	3887.18	3801.08	3234.97	3727.42	3695.96	2687.32	4548.28	3864.27	3888.45	3845.08	4685.15	3756.15	4229.72	4255.27	3610.75	3538.37	3958.29	3878.41	3179.82	3521.38	3803.67	3691.48	3715.77	3668.01	4303.11	3984.91	3992.45	4320.15	3918.88	3254.71	3581.65	3391.17	3569.71	3617.55	3847.96	3474.47	11.8815	-0.0892879	0.0139121	0.18073	0.00760551	11.4096	11.8815	-0.0892879	0.0139121	0.18073	0.00760551	11.4096	4	same rhythms	0.321809	1	0.785456
ENSMUSG00000031154.16	Otud5	3534.95	3528.26	3268.02	4694.32	3911.95	3320.87	4840.01	4687.74	4566.88	4613.09	4248.63	4263.26	3893.66	3579.55	3803.18	3957.87	3687.43	3469.7	3921.28	3490.71	4074.15	4554.42	4582.08	4185.52	4898.13	4833.12	4916.36	4378.81	4478.27	3585.35	3252.11	3866.25	3816.17	3990.57	3487.02	3454.35	11.9755	-0.108949	0.164743	0.395019	0.0164928	8.23186	11.9755	-0.108949	0.164743	0.395019	0.0164928	8.23186	4	same rhythms	0.79334	1	0.80611
ENSMUSG00000031155.18	Pim2	2811.03	2912.57	2803.92	4609.33	4666.47	4955.47	4818.77	4757.26	4762.52	4034.76	3985.25	3587.12	3678.94	3588.46	2974.64	3405.39	3425.7	3021.85	3148.68	2965.74	3475.3	5171.89	5584.16	5560.48	4967.83	4514.71	6055.06	4097.85	3437.94	2976.92	4000.13	2876.73	3111.73	2985.89	3232.79	3419.47	11.9053	-0.0933147	0.350323	0.725077	0.0304519	6.99436	11.9053	-0.0933147	0.350323	0.725077	0.0304519	6.99436	4	same rhythms	0.894614	1	0.824548
ENSMUSG00000031156.19	Slc35a2	1112.56	1118.94	1265.62	969.108	1158.04	997.219	1171.9	1244.12	1033.81	935.597	1070.81	1052.38	898.432	921.22	816.28	991.182	923.934	976.124	850.967	972.806	920.226	1207.6	1104.08	993.871	1048.47	1038.55	1242.56	912.349	1034	849.103	881.857	859.271	735.483	869.198	945.774	698.919	10.0134	0.0297172	0.193617	0.391769	0.0195623	5.41827	9.88982	0.0297172	0.193617	0.391769	0.0198067	5.41827	4	same rhythms	0.88485	2	0.710497
ENSMUSG00000031157.11	Pqbp1	5688.1	5402.99	5296.59	4788.14	5875.59	4947.81	6054.38	5938.1	6137.34	4886.93	5808.83	5156.72	5019.09	5571.88	4719.96	6318.61	5403.19	3965.37	5089.73	4995.49	7256.01	5514.01	5591.66	6593.33	5489.55	5043.64	6769.67	5630.01	4997.25	4011.59	5924.79	4860.45	4605.01	4001.12	4367.93	4699.26	12.3815	NA	NA	NA	NA	NA	12.3815	0.0481501	0.170532	0.354399	0.0143117	4.94886	3	gained rhythms in MCD	0.397218	1	0.843616
ENSMUSG00000031158.12	Timm17b	1978.73	2153.09	2003.78	1838.88	1992.83	1940.84	1784.71	2373.28	2251.58	1963.19	2070.54	1987.13	1813.91	1815.7	2056.63	1787.69	1950.07	1513.1	1948.08	2034.13	2738.72	1940.81	2210.41	2325.53	2185.33	2035.87	2407.03	1847.85	1980.83	1456.41	2192.36	2171.13	1588.37	1808.78	1956.41	2135.66	10.9706	NA	NA	NA	NA	NA	10.9706	NA	NA	NA	NA	NA	1	arrythmic	0.531502	1	0.756499
ENSMUSG00000031161.16	Hdac6	1899.98	1767.82	1972.11	1918.35	1984.8	1412.57	2030.83	1879.55	1889.03	1820.56	1901.04	1730.85	1850.72	1707.94	1510	1554.63	1895.23	2291.39	1566.3	1793.12	1876.38	2120.77	1925.39	1576.34	1813.08	1711.33	1635.4	1675.73	1404.02	1244.98	1678.16	1570.49	1509.78	1761.27	1835.05	1338.81	10.8412	NA	NA	NA	NA	NA	10.7053	NA	NA	NA	NA	NA	1	arrythmic	0.466121	2	0.710295
ENSMUSG00000031166.14	Wdr13	6207.12	6145.88	6482.33	7270.51	6927.1	6678.11	6424.19	6272.31	6742.19	6059.28	5772.37	5922.44	6000.68	6079.89	5940.7	5286.3	5687.35	7002.44	6571.64	6201.42	6879.74	6597.61	6806.75	6515.38	6476.94	6193.58	5434.16	5880.1	6009.85	6824.31	5498.69	6121.72	6323.4	6309.6	5675.69	6338.56	12.6118	0.0481727	0.0670387	0.165104	0.00654558	3.61998	12.6118	0.0481727	0.0670387	0.165104	0.00654558	3.61998	4	same rhythms	0.649336	1	0.856961
ENSMUSG00000031167.17	Rbm3	1173.52	1264.57	1582.37	2490.1	2562	2407.87	3182.11	2794.82	2052.36	3537.73	3815.74	3024.71	2077.03	2207.85	1282.03	1080.29	1043.58	1089.17	2201.26	2164.71	3918.45	4100.37	3262.74	5391.59	4894.54	4378.75	2184.44	2538.68	4196.2	3152.36	1583.28	1500.21	962.531	953.654	1785.88	1401.86	10.9667	-0.612433	0.513573	1.59854	0.0728816	9.3345	11.3291	-0.0654809	0.902794	1.81033	0.0798971	6.27657	5	changed rhythms	0.977883	2	0.907519
ENSMUSG00000031168.15	Ebp	696.83	818.468	886.897	549.676	699.788	614.409	549.717	691.576	784.33	680.305	726.331	630.959	706.885	714.614	766.028	725.222	625.65	728.288	764.564	721.279	737.578	581.861	592.543	407.076	666.881	580.676	707.582	692.366	620.397	634.297	908.118	689.665	555.978	737.235	777.334	753.92	9.42378	NA	NA	NA	NA	NA	9.42378	NA	NA	NA	NA	NA	1	arrythmic	0.3595	1	0.82254
ENSMUSG00000031169.14	Porcn	1236.17	1447.07	1097.6	1124.74	1212.77	997.219	1179.39	1269.97	1226.75	1102.46	1267.66	1177.79	1153.37	1232.34	1034.44	1671.16	1106.73	726.114	1088.07	1198.92	1407.29	1173.26	1129.58	1006.86	1075.78	957.852	1109.79	1218.78	1126.7	1026.8	1193.6	1055.11	1008.14	3675.62	1056.67	1231.49	10.2435	NA	NA	NA	NA	NA	10.2435	0.206331	-0.279549	0.694896	0.0339188	20.4287	3	gained rhythms in MCD	0.739766	1	0.829973
ENSMUSG00000031170.15	Slc38a5	94.8298	81.1094	77.1214	55.1884	133.536	0	129.933	26.7362	114.868	98.4089	105.714	45.1798	56.5781	10.5329	75.99	109.674	76.4406	0	76.356	70.1121	0	44.514	93.7568	0	58.927	66.6637	74.9755	31.6466	86.3644	0	22.0253	64.6561	0	59.8233	110.898	59.0258	5.94094	NA	NA	NA	NA	NA	5.94094	NA	NA	NA	NA	NA	1	arrythmic	0.914706	1	0.808928
ENSMUSG00000031171.12	Ftsj1	1082.92	888.517	1031.5	869.768	852.296	650.776	1025.72	889.423	942.273	1036.15	998.819	982.27	1070.89	969.833	878.788	1046.02	1061.03	1023.95	986.6	956.154	1040	1091.86	1031.33	673.407	985.95	1015.74	1045.75	896.912	992.002	944.697	1166.49	882.697	914.017	886.793	836.968	595.624	9.89364	NA	NA	NA	NA	NA	9.89364	NA	NA	NA	NA	NA	1	arrythmic	0.793855	1	0.845773
ENSMUSG00000031174.18	Rpgr	1317.46	1375.17	1685.65	1508.85	1422.2	1355.15	1421.14	1632.69	1467.25	1702.19	1876.43	1602.32	1497.61	1427.61	1480.58	1338.03	1405.84	1995.73	1392.49	1603.82	1355.39	1498.85	1490.36	1840.5	1543.6	1652.56	1661.18	1650.26	1559.31	1743.19	1268.99	1561.12	1627.18	1326.67	1099.57	1299.91	10.5655	NA	NA	NA	NA	NA	10.5655	-0.106332	0.141074	0.353318	0.0167203	8.4671	3	gained rhythms in MCD	0.594037	1	0.846136
ENSMUSG00000031176.9	Dynlt3	5158.07	5353.22	6217.92	6954.84	6229.5	5437.81	5832	6659.98	6210.93	5781.88	5863.51	5962.17	5538.52	5627.79	6354.97	5071.07	5641.65	5648.04	5319.8	5488.9	4898.56	6100.96	6052.19	6350.82	6240.51	6534.8	6269.05	5383.01	6031.24	6898.54	5341.97	5973.66	5619.94	5144.81	6098.36	5258.66	12.5117	-0.0639545	0.0889292	0.219076	0.00875486	8.38148	12.5117	-0.0639545	0.0889292	0.219076	0.00875486	8.38148	4	same rhythms	0.874708	1	0.853892
ENSMUSG00000031189.13	Aff2	132.084	0	85.3845	250.555	177.319	0	246.748	76.6437	97.8169	192.539	121.207	131.644	214.724	113.431	203.457	102.82	122.139	141.31	159.745	135.842	106.794	244.191	162.012	0	223.491	156.133	124.959	189.108	167.182	256.418	87.2539	99.3268	260.039	270.964	81.6044	147.564	7.19707	NA	NA	NA	NA	NA	7.19707	NA	NA	NA	NA	NA	1	arrythmic	0.886923	1	0.831895
ENSMUSG00000031196.14	F8	114.304	112.447	55.0867	154.527	125.509	0	211.141	123.878	151.661	129.786	137.611	135.539	154.738	68.0585	96.826	101.449	241.785	219.573	136.637	99.9098	75.8538	201.585	149.261	10.8265	167.439	157.888	78.0995	145.111	159.259	143.954	98.2665	177.102	217.346	130.204	167.394	115.369	7.04846	NA	NA	NA	NA	NA	7.04846	NA	NA	NA	NA	NA	1	arrythmic	0.874798	1	0.854001
ENSMUSG00000031197.12	Vbp1	4725.4	5017.72	5302.1	5682.19	5679.3	6624.52	5572.13	5840.96	5709.28	5043.1	5655.72	5617.09	4578.73	5370.95	5342.59	5108.08	5469.66	5639.34	4523.09	4963.06	5128.12	5253.92	5800.92	5764.02	5375.29	6261.13	5924.63	5133.7	5192.96	5911.1	4902.31	5107.83	5443.35	4743.64	4996.7	4849.5	12.3876	-0.042802	0.100938	0.219275	0.00885062	7.53194	12.3876	-0.042802	0.100938	0.219275	0.00885062	7.53194	4	same rhythms	0.857491	1	0.758403
ENSMUSG00000031198.5	Fundc2	3709.37	4464.71	4172.82	4633.61	4665.74	4645.39	4160.36	4327.7	4573.17	4435.53	4604.05	4671.43	3464.21	4211.52	4343.69	3789.25	4023.1	4332.77	4243.78	3921.02	4381.55	4368.73	4628.59	4570.94	4708.41	4971.71	5352.94	3880.96	4466.39	4570.53	4092.46	4161.42	4121.81	3487.35	4271.68	4625.48	12.0793	-0.0361539	0.106658	0.225239	0.00932335	7.24834	12.0793	-0.0361539	0.106658	0.225239	0.00932335	7.24834	4	same rhythms	0.9028	1	0.821446
ENSMUSG00000031200.17	Mtcp1	149.018	143.785	265.794	149.009	146.671	61.2495	85.5809	113.183	114.868	206.801	92.0445	134.76	250.852	224.431	205.908	105.562	60.654	84.7858	177.829	141.977	113.781	148.804	94.5069	281.489	163.846	161.396	83.5665	154.374	263.055	361.009	145.706	114.32	218.316	168.913	96.2514	107.32	7.27907	NA	NA	NA	NA	NA	7.27907	NA	NA	NA	NA	NA	1	arrythmic	0.789271	1	0.782656
ENSMUSG00000031201.18	Brcc3	1740.8	1813.9	2357.71	2073.98	2148.25	1885.34	1914.01	2038.19	2019.16	1964.61	2276.51	1822.77	1916.84	2185.97	2204.94	1849.38	1863.66	2308.78	1790.35	1894.78	1969.2	2047.01	1986.14	1790.7	1952.5	2311.3	2265.67	2073.24	2064.82	1980.49	1964.48	2052.13	1998.81	1441.04	2107.07	2363.71	10.9745	NA	NA	NA	NA	NA	10.9745	NA	NA	NA	NA	NA	1	arrythmic	0.856946	1	0.854052
ENSMUSG00000031202.6	Rab39b	2852.52	2958.65	2529.86	3728.53	2850.96	3556.3	3864.89	3540.76	3568.07	3788.03	3978.87	3650.21	3730.74	3133.93	3334.98	2726.78	3123.26	2417.48	3240.11	3112.98	2594	3191.65	3606.26	3386.53	3542.81	4057.71	3430.91	3949.65	3783.39	4041.95	3195.36	3178.46	3383.41	3158.32	2850.92	3010.32	11.6949	-0.194863	0.107293	0.444897	0.019021	10.0775	11.6949	-0.194863	0.107293	0.444897	0.019021	10.0775	4	same rhythms	0.961824	1	0.807719
ENSMUSG00000031207.17	Msn	2250.52	2261.85	2454.11	2586.13	2387.6	2285.37	2538.69	2481.12	2578.24	2203.5	2597.29	2000.37	2256.31	1760.61	1739.19	3016.04	1734.87	2352.26	2464.49	1859.72	2470.24	2498.51	2420.43	2907.99	2435.41	2822.68	2700.68	2126.5	2545.77	1826.41	1775.57	1952.8	2012.39	5289.09	2184.49	1726.5	11.2138	NA	NA	NA	NA	NA	11.2138	NA	NA	NA	NA	NA	1	arrythmic	0.777201	1	0.806156
ENSMUSG00000031209.15	Heph	767.106	599.104	1337.23	687.647	602.007	610.581	522.856	647.907	685.616	749.476	743.646	870.879	933.879	853.161	1296.73	859.573	726.186	850.032	833.888	713.391	734.584	848.945	846.062	664.746	855.879	713.126	747.412	700.085	908.014	964.941	729.375	1001.7	1023.66	981.806	992.854	690.87	9.66013	0.0200333	-0.320855	0.642959	0.033279	18.2382	9.66013	NA	NA	NA	NA	NA	2	lost rhythms in MCD	0.516758	1	0.803446
ENSMUSG00000031210.11	Gpr165	1290.36	776.07	667.927	1800.24	1496.63	1569.52	1873.41	1201.35	1600.97	1787.76	882.169	1519.75	1639.4	1213.71	1804.15	729.334	1077.65	1160.91	1592.42	1240.11	619.805	1941.45	1627.62	649.589	1882.07	1703.43	1337.84	1796.14	1655.19	1933.26	829.336	1612.66	2051.2	1828.13	1479.34	1098.68	10.4536	-0.27101	0.109104	0.584295	0.0279471	10.5381	10.4536	-0.27101	0.109104	0.584295	0.0279471	10.5381	4	same rhythms	0.429449	1	0.759666
ENSMUSG00000031212.4	Pgr15l	136.318	88.483	56.4639	291.395	199.21	231.6	246.748	172.894	132.816	116.95	161.306	125.413	146.558	136.927	111.534	64.4337	107.183	150.006	190.89	183.168	193.627	271.535	213.016	110.43	305.414	339.459	153.075	141.252	175.106	106.841	159.26	101.201	119.346	292.079	211.335	177.077	7.17994	0.056052	0.360954	0.730561	0.0508751	5.41154	7.56849	0.056052	0.360954	0.730561	0.0482633	5.41154	4	same rhythms	0.46445	2	0.693673
ENSMUSG00000031214.14	Ophn1	1186.22	1144.75	1012.22	1356.53	1180.66	1316.86	1300.58	932.201	1128.93	1212.28	1168.33	1245.56	1175.19	1097.04	1225.65	1092.63	1179.84	1667.45	1266.91	1175.25	841.378	1279.46	1259.34	417.902	1083.68	1083.29	936.413	1203.34	1411.15	1244.98	1047.89	1305.3	1177.94	1379.46	1203.14	1222.1	10.1937	NA	NA	NA	NA	NA	10.1937	NA	NA	NA	NA	NA	1	arrythmic	0.783188	1	0.813363
ENSMUSG00000031216.14	Stard8	235.381	315.221	243.759	224.065	220.371	489.996	259.866	184.48	269.221	251.727	388.227	263.289	272.665	284.387	565.023	282.411	284.991	223.921	229.068	164.764	265.488	232.109	251.268	298.811	278.107	228.06	214.774	240.823	161.636	301.403	232.959	431.978	274.593	198.825	313.863	123.418	8.07399	NA	NA	NA	NA	NA	8.07399	NA	NA	NA	NA	NA	1	arrythmic	0.868968	1	0.594313
ENSMUSG00000031217.9	Efnb1	690.056	988.06	731.277	663.364	499.119	790.502	632.175	483.925	575.235	699.559	633.375	574.094	764.826	551.76	481.679	965.134	676.333	695.678	690.218	872.02	692.665	674.705	637.546	428.729	776.112	543.835	895.802	784.219	657.637	825.485	699.726	681.232	633.602	2012.88	579.601	947.096	9.49242	0.141375	-0.19075	0.474858	0.0250125	20.4363	9.49242	0.141375	-0.19075	0.474858	0.0250125	20.4363	4	same rhythms	0.450295	1	0.581766
ENSMUSG00000031221.8	Igbp1	1971.95	1906.07	1987.25	2158.97	2175.25	2199.24	1905.27	2345.65	2187.87	2147.88	2547.17	2058.02	1779.14	1852.97	2302.99	2334.69	2208.47	1995.73	1837.57	2100.73	2064.02	1923.64	1909.64	2977.28	2309.65	2066.57	2339.86	2070.15	2226.46	2350.5	2022.09	2168.32	1774.67	2259.21	1801.57	2082	11.0504	NA	NA	NA	NA	NA	11.0504	NA	NA	NA	NA	NA	1	arrythmic	0.740077	1	0.856163
ENSMUSG00000031224.7	Magee2	628.248	632.285	542.604	503.318	455.336	273.709	463.511	548.092	584.209	514.151	555.912	458.808	667.348	598.752	578.505	489.422	496.864	417.407	624.913	709.009	581.878	505.552	470.284	435.225	455.606	486.82	478.75	561.92	565.726	461.102	658.216	696.225	494.85	746.032	804.536	440.01	9.08266	NA	NA	NA	NA	NA	9.08266	0.107547	-0.251372	0.546824	0.0301026	19.5442	3	gained rhythms in MCD	0.483846	1	0.759938
ENSMUSG00000031226.14	Pbdc1	1058.37	1159.5	1414.35	908.4	939.131	1554.21	905.159	942.896	1270.72	830.771	1156.48	1148.19	963.19	1029.79	1625.21	892.475	1205.6	1089.17	925.314	986.828	952.165	852.125	957.07	1013.36	866.658	938.555	1346.44	963.292	974.57	1174.12	1017.4	1059.8	1056.65	885.033	971.93	1328.08	10.0575	NA	NA	NA	NA	NA	10.0575	NA	NA	NA	NA	NA	1	arrythmic	0.892509	1	0.618613
ENSMUSG00000031227.9	Magee1	11396.5	10903.7	9114.1	11122.7	9998.43	8044.74	12130	9008.31	9751.18	10076.2	8695.92	8221.94	12754.6	10846.4	9574.74	10308	10952.6	8500.32	11201.2	11147	12421.1	11527.2	9481.44	7896.84	9836.5	9326.78	9151.7	11647.5	9880.4	7614.93	10844.1	8844.77	9352.66	10484.9	9596.89	10016.9	13.2944	NA	NA	NA	NA	NA	13.2944	NA	NA	NA	NA	NA	1	arrythmic	0.776716	1	0.855783
ENSMUSG00000031229.17	Atrx	3375.77	2792.75	2752.96	5194.33	3094.68	4429.11	5002.42	3490.85	4050.88	4639.48	3930.57	3561.41	4528.97	3285.44	4196.61	3268.3	3231.28	4028.41	4373.39	3774.66	2763.67	5126.1	4293.31	3477.47	4702.66	4401.56	3744.09	4669.03	5123.23	5665.93	2684.54	3924.35	5170.7	4757.71	3929.57	3308.13	11.9672	-0.167901	0.0822236	0.373907	0.0156221	10.2606	11.9672	-0.167901	0.0822236	0.373907	0.0156221	10.2606	4	same rhythms	0.69761	1	0.583375
ENSMUSG00000031231.5	Cox7b	8746.36	9810.56	11371.3	8619.32	10255.3	12845.2	7264.39	10312.1	9219.02	7707.98	9453.24	10108.6	6754.6	9587.33	9492.62	9843.27	9410.5	9622.1	8169.08	8863.05	9584.53	7802.03	8717.14	13515.8	8287.87	9537.3	10230.3	6835.67	8136.48	9724.76	9819.88	9519.44	8623	7780.55	9240.13	10157.8	13.1837	NA	NA	NA	NA	NA	13.1837	NA	NA	NA	NA	NA	1	arrythmic	0.724726	1	0.819499
ENSMUSG00000031232.18	Magt1	1001.64	807.408	860.73	982.353	934.023	828.783	855.185	1035.58	984.451	1065.38	1130.05	1169.22	1239.95	1242.88	1400.91	1131.02	1256.28	797.856	909.239	930.739	1040	901.09	827.31	742.697	824.978	1072.76	1126.2	1102.23	1064.9	1258.47	1291.02	1165.68	1202.19	1161.28	1044.12	1183.2	10.0177	-0.157047	-0.198948	0.506929	0.0253018	15.4475	10.0177	-0.157047	-0.198948	0.506929	0.0253018	15.4475	4	same rhythms	0.97167	1	0.855984
ENSMUSG00000031239.6	Itm2a	1866.12	1622.19	1886.72	1631.37	1688.54	2174.36	1510.47	1910.75	1903.39	1623.03	1715.13	1659.19	1466.26	2000.43	1942.65	1538.18	1674.22	2097.9	1715	1538.08	1433.24	1738.59	1620.87	1725.74	1533.54	1777.11	1811.13	1204.12	1486.42	1743.19	1435.88	2008.09	1494.25	1390.01	1455.28	1754.68	10.7906	NA	NA	NA	NA	NA	10.647	NA	NA	NA	NA	NA	1	arrythmic	0.893857	2	0.707352
ENSMUSG00000031242.8	2610002M06Rik	4109.01	3552.22	2845.23	4255.02	3741.2	4746.84	4382.12	3878.53	3837.3	4277.22	3838.53	3802.11	4159.51	3687.31	3401.17	4051.1	4107.85	4334.94	3907.22	4070.01	2943.33	4251.72	4135.05	3193.81	4306.7	4277	4374.35	4302.4	4084.48	3828.27	3404.6	4560.6	3745.33	4117.25	3698.35	3328.25	11.9409	NA	NA	NA	NA	NA	11.9409	NA	NA	NA	NA	NA	1	arrythmic	0.708699	1	0.855476
ENSMUSG00000031245.9	Hmgn5	2473.2	2237.88	3290.06	3057.43	2743.69	2492.09	2467.48	2326.05	2449.01	2344.7	2247.34	2338.44	2538.51	1925.08	2622.88	2633.56	2694.53	2560.97	2803.07	2953.47	2821.56	2413.29	2390.42	2137.15	2390.14	2472.7	2248.49	2317.15	2734.34	2425.85	2671.83	2409.14	3071.95	2864.48	2748.4	3062.63	11.3218	0.128686	0.0304089	0.26446	0.0116792	0.886353	11.3218	0.0762402	-0.148296	0.333492	0.0147278	19.8139	5	changed rhythms	0.365478	1	0.79349
ENSMUSG00000031246.15	Sh3bgrl	4003.17	3642.55	4675.49	5401.84	4817.52	4852.11	4426.47	4588.82	4431.38	4107.5	4419.05	4489.93	3894.34	4096.47	4994.51	3638.45	4174.32	4682.78	4419.6	4378.5	4548.23	4874.92	4537.83	5408.91	4505.04	4834.87	4393.88	3406.26	4352.29	5426.38	3721.42	4301.98	4160.62	4106.7	3810.3	4620.11	12.1077	0.012428	0.106678	0.214798	0.00887033	5.557	12.1077	0.012428	0.106678	0.214798	0.00887033	5.557	4	same rhythms	0.587831	1	0.855909
ENSMUSG00000031255.15	Sytl4	1321.69	1246.14	1915.64	1684.35	1699.48	2220.3	1475.49	2252.08	1442.13	1264.34	1886.46	1690.35	1518.75	1661.76	2113.01	1355.85	1067.68	2202.26	1341.25	1110.4	1267.56	1831.43	1452.86	1478.9	1886.38	2709.53	1507.32	937.821	1847.72	2565.3	1141.08	2357.61	1567.02	1444.56	1363.21	2053.83	10.6999	NA	NA	NA	NA	NA	10.6999	NA	NA	NA	NA	NA	1	arrythmic	0.640071	1	0.856922
ENSMUSG00000031256.12	Cstf2	4440.07	4105.24	4244.43	4449.29	3967.41	4421.45	4375.25	4479.2	4269.84	4502.56	4692.45	4623.91	5636.67	4858.08	5185.71	4392.46	4456.82	4289.29	4227.71	4170.8	3586.09	4709.58	3845.53	2871.18	4268.62	4129.64	3798.76	5076.58	4834.03	5138.48	4378.79	5190.29	5385.13	4937.18	4433.84	4500.72	12.121	-0.113691	-0.12374	0.33608	0.0138636	15.1616	12.121	-0.113691	-0.12374	0.33608	0.0138636	15.1616	4	same rhythms	0.854432	1	0.804662
ENSMUSG00000031266.8	Gla	690.903	549.332	784.986	970.211	831.865	1123.55	1011.35	1198.67	906.377	973.392	844.804	910.606	607.362	575.256	493.935	851.347	578.29	423.929	799.728	937.75	868.326	1035.27	889.565	974.384	1082.96	1173.63	1194.92	855.231	793.918	584.812	815.782	673.736	587.998	633.423	606.802	666.723	9.64884	-0.0616173	0.414677	0.838461	0.0434488	6.56345	9.64884	-0.0616173	0.414677	0.838461	0.0434488	6.56345	4	same rhythms	0.933008	1	0.752284
ENSMUSG00000031274.17	Col4a5	135.471	221.208	305.731	155.631	145.941	400.036	127.434	148.831	90.6377	124.081	79.2858	140.992	69.5297	111.81	122.565	244.025	161.19	0	131.614	115.685	61.8807	139.901	147.011	326.96	204.089	133.327	208.526	92.6243	126.773	223.803	118.598	107.76	106.732	202.344	63.8188	0	7.20072	NA	NA	NA	NA	NA	7.20072	NA	NA	NA	NA	NA	1	arrythmic	0.553058	1	0.841756
ENSMUSG00000031278.13	Acsl4	1770.44	1780.72	1699.43	1913.93	1644.76	1582.92	2293.19	2092.55	2052.36	2219.9	1914.71	2056.46	1944.79	1840.82	1950	1956.32	1567.03	2802.28	1769.25	1864.98	1480.15	2129.04	1571.36	1831.84	2144.37	1909.56	1813.47	2260.03	2141.68	2493.33	1562.95	1970.61	1939.62	2209.94	1579.78	1601.75	10.9078	-0.1367	0.000319507	0.273401	0.0125323	11.9911	10.9078	-0.1367	0.000319507	0.273401	0.0125323	11.9911	4	same rhythms	0.515391	1	0.838407
ENSMUSG00000031283.17	Chrdl1	160.872	147.472	82.6301	147.905	54.7279	116.757	65.5912	172.003	125.636	104.827	68.3499	95.0333	98.1595	126.394	131.144	82.2558	194.425	0	129.604	139.348	110.786	79.4892	93.0068	279.323	131.508	85.9611	79.6615	58.662	105.38	83.2233	102.502	209.898	127.108	126.685	58.5878	253.543	6.87599	NA	NA	NA	NA	NA	6.87599	NA	NA	NA	NA	NA	1	arrythmic	0.873993	1	0.821471
ENSMUSG00000031284.17	Pak3	6944.59	5880.43	7111.7	9589.53	7651.7	8410.33	8682.41	7455.83	7632.41	10606.8	8268.51	8372.28	9788	7418.37	8260.85	7028.75	7354.92	8256.83	7714.97	7652.74	6058.32	8496.45	7475.04	5958.9	8353.26	8821.54	7824.79	11208.3	9580.9	9333.38	6327.18	8183.22	8763.69	8380.54	7445.88	6955.65	12.9663	-0.181005	0.0205148	0.364328	0.014049	11.5689	12.9663	-0.181005	0.0205148	0.364328	0.014049	11.5689	4	same rhythms	0.933852	1	0.856772
ENSMUSG00000031285.15	Dcx	1328.46	1047.05	1373.04	1626.95	1022.32	1115.89	1581.69	1020.43	284.477	1486.12	1310.49	1127.16	1288.34	217.139	1398.46	770.462	1097.59	1363.09	1407.56	1283.05	1289.51	1486.77	304.522	889.937	1550.07	345.599	973.12	1469.64	1526.83	1386.68	825.1	1001.7	1744.59	1342.51	1088.06	943.071	10.1645	NA	NA	NA	NA	NA	10.1645	NA	NA	NA	NA	NA	1	arrythmic	0.907689	1	0.856149
ENSMUSG00000031290.15	Lrch2	2702.65	2750.35	2792.9	3896.3	2739.32	3690.28	3517.56	3350.04	3379.62	3776.62	4081.85	3225.68	4015.68	2809.03	3114.37	2615.73	3119.94	4341.47	3482.23	3506.48	2873.46	3683.21	3267.99	2483.6	3832.41	4019.12	3758.15	4041.51	4319.8	3665.2	2803.14	3248.74	3710.4	3137.21	3460.86	2976.78	11.7249	-0.142462	0.045214	0.29893	0.0127477	10.8261	11.7249	-0.142462	0.045214	0.29893	0.0127477	10.8261	4	same rhythms	0.708399	1	0.808653
ENSMUSG00000031292.15	Cdkl5	4153.89	3028.7	3043.54	3196.51	1851.99	1655.65	3363.89	2991.78	2585.42	4041.18	3166.88	2773.1	6539.88	4143.46	4897.68	3642.56	4915.46	5182.8	3986.59	3711.56	2339.49	2696.91	2388.17	2195.61	3177.75	3047.23	2642.11	4479.93	3353.16	3177.11	4077.21	4339.46	5454.02	4418.13	4809.43	3636.79	11.7681	-0.100098	-0.473965	0.96884	0.0411637	17.205	11.7681	-0.100098	-0.473965	0.96884	0.0411637	17.205	4	same rhythms	0.961042	1	0.856135
ENSMUSG00000031295.14	Phka2	586.76	691.274	689.962	796.92	727.517	551.246	823.951	552.548	631.772	715.96	512.168	751.698	654.397	867.745	650.818	634.74	623.157	576.109	776.621	781.75	550.938	772	678.049	835.805	749.523	850.839	720.859	920.068	789.164	776.001	539.619	662.491	944.096	721.399	579.601	634.527	9.45818	NA	NA	NA	NA	NA	9.45818	NA	NA	NA	NA	NA	1	arrythmic	0.761985	1	0.551189
ENSMUSG00000031297.15	Slc7a3	265.016	265.449	413.151	342.168	414.473	239.256	249.247	307.466	389.473	312.341	256.995	303.795	252.897	333	338.278	265.96	302.439	495.671	346.616	399.639	276.467	382.82	185.264	220.86	271.639	214.026	263.976	274.013	353.381	414.992	318.519	440.411	321.167	269.205	264.691	159.638	8.27151	NA	NA	NA	NA	NA	8.27151	NA	NA	NA	NA	NA	1	arrythmic	0.88669	1	0.820171
ENSMUSG00000031298.16	Adgrg2	253.162	92.1698	210.707	336.649	245.181	273.709	407.29	259.341	321.27	267.415	185	379.354	243.354	281.956	274.545	312.572	339.828	356.535	310.447	470.628	351.323	323.68	320.273	400.58	346.376	408.754	371.754	274.013	324.064	214.806	282.94	273.617	355.128	445.156	228.074	284.397	8.13117	NA	NA	NA	NA	NA	8.37624	NA	NA	NA	NA	NA	1	arrythmic	0.844349	2	0.518138
ENSMUSG00000031299.11	Pdha1	7657.51	7583.73	7512.46	8326.82	7858.93	6953.74	8827.96	7893.41	8193.29	7775.73	7461.98	7742.88	7424.68	7049.72	7105.07	7235.76	7246.9	7011.13	7707.93	7088.34	7427.68	8289.14	7058.76	8028.92	7801.36	7039.16	7221.86	7392.19	7724.46	7318.03	7092.13	7411.09	7190.85	7926.59	7014.84	7586.15	12.8782	-0.0234689	0.0915658	0.189051	0.00733995	6.95839	12.8782	NA	NA	NA	NA	NA	2	lost rhythms in MCD	0.717005	1	0.794193
ENSMUSG00000031302.17	Nlgn3	4910.83	4779.93	4448.25	4270.48	3944.79	2601.19	4267.18	2122.85	4024.85	4702.23	3876.8	3933.75	5113.16	4103.76	4059.34	4561.08	3345.94	3676.22	4916.92	4482.79	4152	4398.62	4235.56	3349.72	4206.81	3628.79	3814.38	4521.61	4444.99	4337.73	3907.79	4237.32	4096.58	4474.43	3825.99	4475.23	12.0077	NA	NA	NA	NA	NA	12.0077	NA	NA	NA	NA	NA	1	arrythmic	0.756256	1	0.821449
ENSMUSG00000031303.9	Map3k15	33.8678	77.4226	77.1214	108.169	111.645	42.1091	64.3419	83.7734	52.9468	99.8351	65.6159	119.96	122.018	159.613	73.5387	63.0627	48.1908	56.5239	84.3934	49.9549	57.8884	68.0428	33.7525	112.595	79.7671	57.015	115.587	72.5557	56.2557	61.8552	57.6045	115.257	40.7523	56.3043	15.6932	75.1237	6.21278	NA	NA	NA	NA	NA	6.21278	NA	NA	NA	NA	NA	1	arrythmic	0.805779	1	0.719463
ENSMUSG00000031309.16	Rps6ka3	833.995	759.479	622.48	1028.71	690.302	851.751	843.316	770.893	710.743	474.217	879.435	976.817	1118.61	701.65	916.783	911.668	671.348	1167.44	867.042	723.908	580.88	377.733	864.813	931.078	923.429	1164.86	579.498	545.711	981.701	705.149	699.726	853.648	1182.79	1594.12	848.477	920.266	9.71589	NA	NA	NA	NA	NA	9.71589	NA	NA	NA	NA	NA	1	arrythmic	0.804662	1	0.851298
ENSMUSG00000031310.17	Zmym3	5376.51	5690.56	5271.8	6179.99	5560.36	4419.54	6185.57	4759.04	4924.05	5274.86	4543.9	4794.51	6554.19	5401.74	4552.05	5320.58	5357.49	6087.18	6054.23	6132.18	6618.24	6626.86	5866.18	3213.3	5235.88	4946.27	4606.31	6026.75	4931.49	4680.75	5158.15	5113.46	5762.58	6731.88	5551.19	4338.4	12.3946	NA	NA	NA	NA	NA	12.3946	NA	NA	NA	NA	NA	1	arrythmic	0.698056	1	0.85167
ENSMUSG00000031311.18	Nono	12755.5	13357.2	12106.7	12309.2	11824.2	11206.8	13378.7	12314.7	11837.6	12471.5	12586.4	10640.6	14706.9	12280.5	10915.6	12561.8	13247.5	11311.3	13545.1	12546.6	14769.5	12775.5	12411.9	9657.23	12196.5	11875.8	12468.6	13642.8	11672.7	9765.24	12858.5	11052.5	12163.6	12050.9	11814.9	13020.6	13.5841	NA	NA	NA	NA	NA	13.5841	NA	NA	NA	NA	NA	1	arrythmic	0.828191	1	0.85428
ENSMUSG00000031314.19	Taf1	3880.4	3596.47	3233.59	6380.88	4331.53	4214.73	6143.09	4575.45	4444.84	6267.5	4752.59	4408.92	5257.67	4373.57	4332.66	3791.99	4079.6	4415.38	4414.58	4306.64	3034.15	6014.47	5308.14	3260.94	5391.1	5946.23	4534.46	6038.33	6047.09	5014.77	3649.42	4628.07	4183.91	4720.76	3957.81	3656.92	12.1654	-0.20583	0.143233	0.501524	0.0206128	9.67779	12.1654	-0.20583	0.143233	0.501524	0.0206128	9.67779	4	same rhythms	0.959574	1	0.849806
ENSMUSG00000031320.10	Rps4x	13294.8	14402.5	14564.9	12086.3	15418.7	17735.6	11456.6	14362.7	14071.3	11745.6	14893	13414.5	10601.9	12844.4	11829.9	13633.9	12854.5	12489.6	12703.2	13345	18420.5	12491.3	13544.5	17803.1	13405.9	14259.9	14563.2	10688.1	12186.1	13533.9	14387.6	13564.7	11880.3	11633.9	13085	14816.8	13.7237	0.0907831	0.0895256	0.255001	0.00929055	2.97336	13.7237	0.0907831	0.0895256	0.255001	0.00929055	2.97336	4	same rhythms	0.713261	1	0.841184
ENSMUSG00000031323.9	Dmrtc1a	544.425	676.526	599.068	444.818	510.794	488.082	461.013	437.582	399.344	444.266	545.888	443.229	335.378	382.424	354.212	481.196	467.783	456.539	559.609	555.639	658.73	456.586	468.784	803.325	470.697	444.717	555.288	398.284	458.761	356.511	493.027	414.174	410.434	337.826	569.139	385.009	8.89465	0.20856	0.124997	0.486298	0.0273366	2.06238	8.89465	0.20856	0.124997	0.486298	0.0273366	2.06238	4	same rhythms	0.911543	1	0.83567
ENSMUSG00000031325.16	4930519F16Rik	30.481	20.2774	72.9899	75.0562	89.0241	168.436	78.7095	66.8404	42.1779	82.0074	9.11331	70.8855	38.8548	12.9635	31.8668	43.8697	29.9115	0	113.529	49.0785	46.9096	72.4942	72.7553	149.406	108.512	64.0322	53.1077	27.0154	33.278	42.7363	32.1908	57.1598	60.1582	56.3043	61.7264	80.4897	5.81958	0.258612	0.587779	1.28431	0.110344	4.41676	5.81958	0.258612	0.587779	1.28431	0.110344	4.41676	4	same rhythms	0.442168	1	0.693927
ENSMUSG00000031327.11	Chic1	3016.77	2693.2	2346.7	4362.09	3302.65	4578.4	4344.64	3547	3341.93	4371.35	2899.86	3739.79	3630.54	3236.83	3582.56	2684.28	3232.94	3443.61	3588.73	3494.21	2555.07	3959.84	3611.51	2676.31	4062.37	4178.76	3680.05	4026.84	4410.92	3797.91	2533.75	3174.71	3610.46	3372.98	2864.52	3218.25	11.7564	-0.148911	0.140714	0.409756	0.0174269	9.10807	11.7564	-0.148911	0.140714	0.409756	0.0174269	9.10807	4	same rhythms	0.940356	1	0.855561
ENSMUSG00000031328.17	Flna	1756.89	1784.41	1713.2	1722.98	1727.94	1948.5	1438.63	1507.92	1572.25	1731.43	1488.2	1853.93	1983.64	1471.36	2290.73	2556.78	1547.09	2234.87	1953.11	1329.5	1193.7	1913.47	1797.88	2015.89	1903.63	1552.56	1358.93	1398.63	1596.55	2682.26	1703.57	1991.22	2319.97	1931.94	1660.34	1886.14	10.8075	NA	NA	NA	NA	NA	10.8075	NA	NA	NA	NA	NA	1	arrythmic	0.605781	1	0.856814
ENSMUSG00000031333.8	Abcb7	2192.94	1976.12	2039.59	2764.94	2120.53	2281.55	2519.33	2063.14	2529.78	2622.1	2469.71	2175.64	3103.61	2337.48	2382.65	2203.08	2633.88	2934.89	2176.15	2542.44	1934.27	2630.14	2202.16	1779.87	2458.41	2749.88	2348.45	2914.58	2637.68	2310.01	2284.7	2516.9	2900.21	2797.62	2624.94	2285.91	11.2441	-0.0925442	-0.0716216	0.234043	0.0104074	14.5158	11.2441	-0.0925442	-0.0716216	0.234043	0.0104074	14.5158	4	same rhythms	0.438897	1	0.847065
ENSMUSG00000031337.17	Mtm1	296.343	359.462	512.307	403.979	335.665	346.443	354.817	274.491	407.421	402.193	387.316	274.973	317.655	286.818	523.351	386.602	324.042	432.625	368.719	594.2	352.321	304.603	418.531	194.877	432.611	448.226	333.485	436.878	343.873	348.638	312.589	399.181	514.256	371.257	334.787	304.519	8.54433	NA	NA	NA	NA	NA	8.54433	NA	NA	NA	NA	NA	1	arrythmic	0.909162	1	0.846939
ENSMUSG00000031340.9	Gabre	2915.17	2608.41	2410.05	3206.44	2614.54	2310.26	2826.05	2019.47	2546.83	2240.58	2287.44	1799.4	2931.15	2503.58	2028.44	2252.44	2054.76	1795.72	3064.29	2480.22	2884.44	2959.54	2781.95	2306.04	2316.12	2675.32	2328.93	2253.86	2422.96	1718.45	2371.95	2020.27	2290.86	2169.48	2570.54	2377.13	11.2407	0.127827	0.0976444	0.321708	0.0143099	2.4917	11.2407	0.127827	0.0976444	0.321708	0.0143099	2.4917	4	same rhythms	0.766793	1	0.852626
ENSMUSG00000031342.18	Gpm6b	18806.8	17989.7	22653	23483.7	20964.4	27114.4	20025.3	24880.7	23780.3	22467.9	21889.3	24305.9	20269.9	20372.2	30149.7	18114.1	20262.6	24820.5	19069.9	20563.9	16790.6	24328.8	21312.8	26033.4	23030.4	24781.4	23135.4	19923.5	26105	35537.5	19192.5	26510.9	26112.5	22718.8	21728.7	22629.7	14.4751	-0.138897	0.0322443	0.285181	0.00985077	11.1287	14.4751	-0.138897	0.0322443	0.285181	0.00985077	11.1287	4	same rhythms	0.475517	1	0.806241
ENSMUSG00000031343.14	Gabra3	5340.95	4706.19	5204.32	6049.75	5398.36	4876.99	5576.5	5565.58	5715.56	5099.43	4731.63	5653.7	5025.22	5117.35	5147.71	5256.14	5077.48	5304.55	6178.81	5642.27	4735.87	5824.34	5587.16	5369.94	5524.77	5196.26	5042.89	4658.23	5355.38	6013.45	4771.01	5003.82	5184.28	5216.95	5136.89	5214.39	12.3695	NA	NA	NA	NA	NA	12.3695	NA	NA	NA	NA	NA	1	arrythmic	0.625779	1	0.850785
ENSMUSG00000031344.12	Gabrq	2212.41	2330.05	1644.34	3024.32	3131.17	2147.56	2718.6	2234.25	2296.45	1839.82	1706.92	1815.76	2062.71	1998	1952.45	1772.61	1824.6	2100.08	2551.9	2232.2	1847.44	2474.34	2217.16	1818.85	2087.6	2450.77	1818.16	2009.17	1989.55	2274.02	1838.26	1888.15	1636.89	2109.65	1906.2	1585.65	11.0285	0.0657076	0.188061	0.39842	0.0180632	4.71606	11.0285	0.0657076	0.188061	0.39842	0.0180632	4.71606	4	same rhythms	0.780407	1	0.770173
ENSMUSG00000031347.13	Cetn2	5485.74	5526.5	6385.93	6045.33	6421.41	7539.43	5043.65	6219.73	5360.19	5337.61	5211.9	5282.14	5008.18	5096.28	5074.17	5590.65	5723.08	5661.08	5725.69	5427.56	5599.21	4503.54	5979.44	5809.49	5205.7	5351.52	5650.5	4737.73	4852.25	4968.66	5994.26	5278.38	5459.84	5259.17	5632.8	6266.12	12.435	0.117485	0.10693	0.317722	0.0127753	2.82048	12.435	NA	NA	NA	NA	NA	2	lost rhythms in MCD	0.678958	1	0.692113
ENSMUSG00000031349.5	Nsdhl	2378.37	2475.68	2191.08	2089.43	2346	1626.94	1825.94	1758.35	1523.79	1722.16	1772.54	1513.52	1671.44	1840.82	1518.57	2200.34	1994.1	2145.73	2292.69	2288.28	2367.44	1812.99	1761.13	1450.75	1611.87	1416.6	1492.48	1457.29	1373.11	1102.15	1574.81	1563.93	1212.87	1546.61	1610.12	2065.9	10.8973	0.304364	-0.00479856	0.608804	0.0279337	23.9398	10.6831	0.304364	-0.00479856	0.608804	0.0284939	23.9398	4	same rhythms	0.95218	2	0.993353
ENSMUSG00000031351.16	Zfp185	97.3699	99.5434	187.295	185.433	226.209	76.5619	141.177	127.442	134.61	150.466	71.0838	122.297	68.848	59.9563	91.9234	105.562	67.301	13.044	118.553	61.3481	152.706	112.557	138.01	54.1324	166.002	164.905	58.5746	65.6088	93.4954	91.0958	86.4068	171.479	76.6532	100.292	72.1885	100.612	6.73195	0.0664566	0.644567	1.29597	0.096255	5.60756	6.73195	NA	NA	NA	NA	NA	2	lost rhythms in MCD	0.64051	1	0.85504
ENSMUSG00000031352.11	Hccs	1634.97	1329.09	1746.25	1834.46	1445.55	1780.06	1732.23	1608.63	1694.3	1889.74	1793.5	1751.11	1802.32	1676.34	1478.13	1798.66	1655.94	1945.73	1612.52	1666.04	1485.14	1870.22	1593.87	1636.96	1910.82	1910.44	1698.66	1690.39	1950.73	1494.65	1372.34	1681.06	1735.86	1514.94	1685.45	1593.7	10.7195	NA	NA	NA	NA	NA	10.7195	NA	NA	NA	NA	NA	1	arrythmic	0.696941	1	0.843975
ENSMUSG00000031353.14	Rbbp7	7221.46	7174.5	6766.03	6622.6	6740.29	6475.22	7175.06	6566.4	7065.25	6520.66	6917.92	5989.43	7660.53	7461.31	6309.62	7313.91	8142.59	5980.66	6878.07	6880.63	8228.14	6389.66	6497.72	6402.78	6703.31	6701.46	6937.58	7379.84	6441.67	5844.75	7858.78	6540.58	6946.33	6638.63	6406.99	6209.78	12.7383	NA	NA	NA	NA	NA	12.7383	NA	NA	NA	NA	NA	1	arrythmic	0.85896	1	0.832721
ENSMUSG00000031355.17	Arhgap6	7479.7	6457.42	7186.07	9295.93	7490.43	6798.7	8986	7649.22	6959.36	9181.98	8330.48	8010.06	9376.96	7492.1	7097.71	7150.77	8052.02	6717.64	7769.22	8361.75	7240.04	8679.59	9524.19	6409.28	8353.26	8932.06	9024.4	10442.6	8728.35	8243.61	7518.24	7544.15	9520.52	8728.93	8882.33	6360.03	12.9738	-0.105323	0.0321666	0.22025	0.00848826	10.8678	12.9738	-0.105323	0.0321666	0.22025	0.00848826	10.8678	4	same rhythms	0.494687	1	0.500804
ENSMUSG00000031357.4	Syap1	2216.65	2272.91	2087.79	2700.92	2578.78	2650.96	2586.79	2491.81	2419.4	2537.95	2294.73	2192	2463.53	2198.94	2097.08	1842.53	2271.62	3063.16	2260.54	2342.62	2427.32	2440	2377.67	2877.68	2422.48	2697.25	2489.81	2097.94	2338.97	2370.74	1986.51	1933.12	2613.97	2201.15	2270.28	1768.09	11.2002	0.00230002	0.117135	0.234314	0.0104603	5.92501	11.2002	0.00230002	0.117135	0.234314	0.0104603	5.92501	4	same rhythms	0.580937	1	0.823381
ENSMUSG00000031358.18	Msl3	883.95	661.779	714.751	1036.44	859.593	734.994	867.678	780.696	857.02	888.532	909.509	838.941	903.204	765.658	973.163	955.538	1123.34	763.072	830.874	809.795	739.574	737.66	927.068	1056.67	643.167	950.835	811.454	981.045	835.12	731.016	764.107	871.452	865.502	918.464	681.083	851.849	9.72776	NA	NA	NA	NA	NA	9.72776	NA	NA	NA	NA	NA	1	arrythmic	0.903533	1	0.820742
ENSMUSG00000031360.15	Ctps2	2974.44	2728.23	2790.14	3117.04	2757.56	2386.82	3305.17	2759.17	3017.07	3147.66	3116.75	3040.29	3407.64	3137.17	2806.73	3039.35	3281.13	2743.58	3004	2692.31	2525.13	3210.09	3196.73	2845.2	3215.83	3156	3180.99	3466.46	3305.62	2762.11	2732.83	3037.9	3037.02	2848.65	3095.74	2633.35	11.5439	-0.0788572	0.0080572	0.158536	0.00686665	11.6111	11.5439	-0.0788572	0.0080572	0.158536	0.00686665	11.6111	4	same rhythms	0.326341	1	0.85389
ENSMUSG00000031364.3	Grpr	305.657	88.483	181.786	401.771	114.564	166.522	356.691	253.102	210.89	344.431	320.789	352.091	466.258	321.657	314.991	182.334	255.91	715.244	399.864	271.685	247.523	225.114	294.771	348.613	383.744	487.698	231.175	662.263	545.918	372.256	123.68	306.414	556.949	390.611	395.468	292.446	8.3453	-0.302992	-0.192234	0.717656	0.0429976	14.1595	8.3453	-0.302992	-0.192234	0.717656	0.0429976	14.1595	4	same rhythms	0.413454	1	0.609695
ENSMUSG00000031365.14	Zfp275	3818.59	3397.38	3785.84	4556.35	3559.51	3843.41	4735.06	3921.31	3831.01	5030.98	4129.24	3884.68	4671.44	3967.65	4072.82	3321.76	3967.43	4280.6	4649.68	3979.74	3283.67	4717.21	4671.34	3836.91	4916.09	4261.21	4115.84	5128.3	4653.38	4389.47	3644.33	4028.36	4157.71	3663.3	3694.17	3271.91	12.0009	-0.112481	0.0735582	0.268796	0.011199	9.7878	12.0009	-0.112481	0.0735582	0.268796	0.011199	9.7878	4	same rhythms	0.607494	1	0.81062
ENSMUSG00000031367.16	Ap1s2	10569.3	11410.6	12676.8	11427.3	11036.8	11382.8	9974.87	11499.2	9930.66	9666.18	12228.2	9591.35	10797.5	10554.7	10359.2	11722.8	12562	11517.8	11596.1	12132	13234.5	10382.6	11037.8	11129.6	9965.13	10772.3	11721.2	10004.2	9602.29	8417.93	12368	11328.9	11644.5	9640.35	11114.9	11000.3	13.4234	0.0999406	-0.0279893	0.207572	0.0077317	22.957	13.4234	0.0999406	-0.0279893	0.207572	0.0077317	22.957	4	same rhythms	0.7975	1	0.851024
ENSMUSG00000031370.13	Zrsr2	3319.89	3467.43	3923.55	3655.68	3380.73	3244.31	3578.16	3924.87	3603.97	3163.35	3861.31	3505.33	3544.65	3476.65	3089.85	3172.33	3384.99	3182.73	3609.83	3699.29	2995.23	3410.41	3326.49	3024.92	3708.81	3410.37	3619.13	3492.71	3743.78	2847.59	3180.11	3241.24	3311.61	3205.83	3393.91	3038.49	11.7353	NA	NA	NA	NA	NA	11.7353	NA	NA	NA	NA	NA	1	arrythmic	0.734781	1	0.72701
ENSMUSG00000031371.15	Haus7	538.498	545.645	713.373	465.79	537.064	629.722	489.748	471.448	543.826	567.634	596.011	696.391	468.984	652.227	593.212	641.595	550.04	663.068	601.806	489.032	582.876	569.143	517.538	987.376	477.165	453.489	559.974	613.636	541.164	580.314	582.822	519.123	490.969	466.27	502.181	669.406	9.15823	NA	NA	NA	NA	NA	9.15823	NA	NA	NA	NA	NA	1	arrythmic	0.862314	1	0.851561
ENSMUSG00000031373.5	Car5b	150.712	164.062	144.603	236.206	146.671	155.038	184.905	155.07	199.223	191.826	157.66	159.687	164.963	222	284.35	124.755	142.08	332.621	159.745	146.359	148.713	216.847	183.013	337.786	153.067	185.079	156.199	95.7117	184.614	215.931	114.362	148.99	103.821	124.925	162.163	268.299	7.47889	NA	NA	NA	NA	NA	7.47889	NA	NA	NA	NA	NA	1	arrythmic	0.77402	1	0.827661
ENSMUSG00000031374.14	Zfp92	2567.18	2365.08	2422.44	3652.37	2397.08	3401.26	3372.01	3033.66	2986.56	3462.14	2782.29	2856.45	2909.34	2441.19	2366.72	2482.75	2504.26	2813.15	3083.37	2766.8	2026.09	3344.27	3193.73	2386.16	3322.19	3434.06	3173.96	3480.36	3198.65	3351.43	2227.09	2673.39	2766.31	2853.92	2500.44	2838.6	11.4822	-0.112222	0.152096	0.378033	0.0164617	8.42808	11.4822	-0.112222	0.152096	0.378033	0.0164617	8.42808	4	same rhythms	0.956871	1	0.806943
ENSMUSG00000031375.18	Bgn	319.204	685.743	462.729	284.772	216.723	660.347	313.589	434.017	273.708	359.406	388.227	223.562	342.195	374.322	579.73	808.848	422.916	715.244	579.703	314.628	445.142	335.763	282.771	365.935	366.497	301.741	345.981	284.82	225.023	373.38	415.939	402.93	373.563	445.156	309.678	390.375	8.6218	0.260728	-0.234874	0.70184	0.0407015	21.1991	8.6218	0.260728	-0.234874	0.70184	0.0407015	21.1991	4	same rhythms	0.610934	1	0.572983
ENSMUSG00000031376.16	Atp2b3	1515.58	1028.62	674.813	1886.34	1444.82	803.9	2370.65	1437.52	1366.74	1813.43	1024.34	1530.66	2340.15	1824.61	1697.52	1257.14	1504.72	1560.93	1625.58	1510.92	1043.99	1973.24	1477.61	591.126	1675.11	1547.3	1279.27	1922.73	2030.75	1829.79	955.557	1637.96	1479.7	2042.79	2057.9	1278.44	10.5783	NA	NA	NA	NA	NA	10.5783	NA	NA	NA	NA	NA	1	arrythmic	0.683835	1	0.85101
ENSMUSG00000031377.12	Bmx	51.6484	51.6151	72.9899	37.5281	69.3221	0	66.8406	83.7734	33.2039	53.4831	92.0445	54.5273	68.1663	32.4088	63.7336	135.722	63.1466	119.57	66.3091	63.9773	60.8826	88.392	122.259	0	66.1132	60.5236	41.3927	39.3653	60.2174	47.2349	60.1459	60.908	70.8315	72.1399	21.9704	114.027	5.97627	NA	NA	NA	NA	NA	5.97627	NA	NA	NA	NA	NA	1	arrythmic	0.858429	1	0.856178
ENSMUSG00000031378.15	Abcd1	956.765	988.06	958.509	716.345	637.033	1001.05	893.915	548.983	910.864	730.935	954.164	733.003	917.519	1032.22	702.295	869.169	817.582	1026.13	967.511	903.57	551.936	951.963	772.556	595.457	703.531	825.402	921.574	892.28	917.522	573.566	938.615	677.484	832.512	830.489	706.192	1066.49	9.70386	NA	NA	NA	NA	NA	9.70386	NA	NA	NA	NA	NA	1	arrythmic	0.825043	1	0.815067
ENSMUSG00000031379.14	Pir	256.549	243.328	337.406	251.659	286.774	132.069	231.131	266.471	271.913	186.834	151.281	250.047	190.866	188.781	354.212	248.138	231.814	119.57	247.152	334.785	289.442	234.016	223.516	249.009	252.955	304.372	147.608	212.264	231.361	248.545	268.539	309.225	241.603	151.318	104.621	275.007	7.88742	NA	NA	NA	NA	NA	7.88742	NA	NA	NA	NA	NA	1	arrythmic	0.904901	1	0.851862
ENSMUSG00000031381.17	Piga	166.799	239.642	152.866	254.97	202.129	130.155	269.236	296.772	219.864	268.842	254.261	251.605	348.33	269.803	261.062	223.461	223.506	313.055	236.101	230.494	243.531	193.954	242.268	236.017	221.336	300.864	255.385	323.413	227.4	210.308	201.616	229.576	232.871	262.167	204.011	118.052	7.87833	-0.265768	-0.145573	0.606051	0.0384631	13.9141	7.87833	NA	NA	NA	NA	NA	2	lost rhythms in MCD	0.472052	1	0.846363
ENSMUSG00000031385.15	Plxnb3	274.329	318.908	238.25	311.262	392.582	241.17	264.864	113.183	250.375	288.096	164.951	277.31	227.676	306.263	318.668	216.607	107.183	415.233	299.396	344.426	288.444	286.161	372.777	409.241	253.674	234.2	155.418	180.617	221.061	278.911	230.418	382.315	289.148	216.42	378.728	332.691	8.10051	NA	NA	NA	NA	NA	8.10051	NA	NA	NA	NA	NA	1	arrythmic	0.700954	1	0.805568
ENSMUSG00000031386.15	Hcfc1	4887.97	4309.86	3769.31	4938.25	3985.65	4103.72	5184.21	3803.67	4329.97	5523.73	3891.39	4093.44	5875.94	4375.19	4580.24	4000.37	4529.94	5848.05	5189.19	4339.94	3886.51	4951.86	4690.84	3886.71	4885.19	4684.88	4204.88	5812.94	5340.33	4557.04	3856.96	4589.65	4466.26	5588.2	4408.73	4119.73	12.1665	NA	NA	NA	NA	NA	12.1665	NA	NA	NA	NA	NA	1	arrythmic	0.83471	1	0.847453
ENSMUSG00000031387.15	Renbp	227.761	269.136	369.081	178.81	296.261	176.092	186.154	217.454	218.966	188.974	209.606	227.457	187.457	149.891	252.483	185.075	219.351	230.443	170.796	187.55	336.352	178.692	192.014	259.836	237.864	237.709	194.468	118.096	187.783	212.557	193.992	173.353	195.029	262.167	327.464	195.858	7.76893	NA	NA	NA	NA	NA	7.76893	NA	NA	NA	NA	NA	1	arrythmic	0.586684	1	0.846257
ENSMUSG00000031388.15	Naa10	2250.52	2212.08	1985.88	1795.83	1980.42	2134.16	1704.12	2034.62	1962.62	1712.88	2370.37	1832.12	1783.91	2239.45	1805.38	2230.5	1920.16	2260.95	1755.18	1917.57	2572.04	1965.61	1976.39	1758.22	1864.82	1802.55	2070.42	1722.81	1829.5	1656.59	2510.03	2171.13	1693.16	2452.76	2166.7	2092.73	10.9672	0.0842324	-0.0773495	0.228719	0.0104274	21.1626	10.9672	0.0842324	-0.0773495	0.228719	0.0104274	21.1626	4	same rhythms	0.440478	1	0.854774
ENSMUSG00000031389.18	Arhgap4	82.1294	134.568	144.603	82.7825	119.672	0	78.0848	112.292	88.8429	154.744	86.5765	79.4541	83.1629	61.5767	111.534	86.3685	85.5803	67.3938	81.3794	160.382	183.646	76.3097	153.761	0	99.8885	104.381	78.0995	89.5368	83.195	97.8436	68.6172	71.2155	114.495	103.811	127.638	116.71	6.59091	NA	NA	NA	NA	NA	6.59091	NA	NA	NA	NA	NA	1	arrythmic	0.89651	1	0.843631
ENSMUSG00000031391.19	L1cam	8013.97	7229.8	5825.42	7064.11	6687.75	5085.63	7042.62	5135.13	6070.03	5893.84	5774.2	4630.15	8648.26	6127.69	5650.23	7738.9	7446.31	8398.14	7836.53	7673.77	7271.98	7550.21	6051.44	3758.96	5102.94	5113.81	5452.13	6976.15	5393.42	5150.85	6795.64	6407.52	6571.8	7243.9	7215.71	6296.98	12.6473	0.164351	-0.154673	0.451377	0.0178448	21.1158	12.6473	0.164351	-0.154673	0.451377	0.0178448	21.1158	4	same rhythms	0.960229	1	0.808205
ENSMUSG00000031392.19	Irak1	4602.63	4110.77	4737.46	5160.11	4524.91	5378.47	4928.71	5244.75	4827.13	5193.56	5423.33	5328.1	5710.98	5410.65	5944.38	5113.57	4963.65	4624.09	5195.22	4481.92	4309.69	5117.2	5302.89	4503.82	5258.88	5311.17	6147.99	5248.71	5540	5863.87	4977.71	5768.45	5658.75	4979.41	5964.45	4905.85	12.3308	-0.117571	-0.0302634	0.242808	0.00984558	12.9623	12.3308	-0.117571	-0.0302634	0.242808	0.00984558	12.9623	4	same rhythms	0.945921	1	0.719618
ENSMUSG00000031393.17	Mecp2	5349.42	4636.14	4596.99	7054.18	5041.54	5887.61	7719.78	5482.7	5768.51	7719.39	5349.52	5889.73	6483.98	5246.17	6073.07	5188.97	5504.56	6828.52	6372.71	6154.97	4728.88	7142.59	5854.18	3947.34	7208.5	6247.09	5411.52	7886.96	7978.01	6582.51	4632.93	6213.55	6181.74	6846.25	5470.64	5352.57	12.5473	-0.143606	0.0305972	0.29366	0.0117021	11.1981	12.5473	-0.143606	0.0305972	0.29366	0.0117021	11.1981	4	same rhythms	0.524299	1	0.813276
ENSMUSG00000031398.14	Plxna3	1954.17	1570.57	2016.17	2313.5	1854.91	1780.06	1921.51	1617.54	1705.07	1775.64	1350.59	1448.87	2085.89	1689.31	1447.49	1806.88	1779.74	2900.11	1745.14	2041.14	1944.25	1899.48	1600.62	1422.6	1397.72	1667.47	1454.21	1736.7	1352.51	1695.96	1719.66	1445.86	1829	2023.44	1774.37	1749.31	10.7801	0.154906	-0.060328	0.332478	0.015421	22.5814	10.7801	0.154906	-0.060328	0.332478	0.015421	22.5814	4	same rhythms	0.786486	1	0.608159
ENSMUSG00000031399.16	Fam3a	1124.41	1035.99	979.167	815.684	1055.15	968.508	936.393	857.34	971.887	991.933	1034.36	947.996	879.346	1208.85	683.91	1135.13	993.728	1089.17	1014.73	1067.46	1065.95	707.772	951.819	779.507	859.472	1066.62	1007.48	922.383	857.305	801.868	1394.37	1088.85	926.631	890.312	1264.87	1218.08	9.94629	NA	NA	NA	NA	NA	9.94629	0.0456467	-0.193157	0.396956	0.0199549	18.8864	3	gained rhythms in MCD	0.378082	1	0.856243
ENSMUSG00000031400.11	G6pdx	2147.22	1791.78	2188.32	2245.06	2046.82	1848.97	2350.66	2329.61	2253.38	2267.68	2557.2	2177.98	2368.1	2229.72	2078.69	2600.65	2111.26	1267.44	2268.58	2370.67	2647.9	2333.17	2001.15	1706.25	2459.84	2070.96	2503.87	2486.96	2505.36	1760.06	2574.41	2140.21	2235.56	1979.45	2401.05	1646.01	11.0988	NA	NA	NA	NA	NA	11.0988	NA	NA	NA	NA	NA	1	arrythmic	0.802159	1	0.830679
ENSMUSG00000031402.13	Mpp1	2451.18	2326.37	2494.05	2125.86	2150.44	2180.1	2422.5	2264.55	2520.8	2452.38	2503.43	2283.91	2649.63	2719.1	2302.99	2844.68	2591.5	2363.13	2295.7	2036.76	2568.05	2251.14	2478.18	2091.68	2378.64	2328.84	2213.34	2519.38	2274	2099.7	2582.04	2450.37	2244.29	2276.81	2111.25	2405.3	11.2092	-0.0207975	-0.103999	0.212116	0.00946172	17.2461	11.2092	NA	NA	NA	NA	NA	2	lost rhythms in MCD	0.4109	1	0.582905
ENSMUSG00000031403.15	Dkc1	1800.07	2011.15	1631.94	1610.4	1747.65	1902.56	1679.76	1843.9	1622.5	1786.33	1640.4	1746.43	2379.01	1989.9	2057.86	1817.85	2153.63	2089.21	2041.52	1910.56	1654.81	1619.04	1704.87	1847	1530.67	1788.52	1665.86	1917.32	1807.31	1547.5	1895.02	1976.23	1915.36	2102.61	1595.47	1848.58	10.8344	0.0205666	-0.123795	0.250984	0.0115827	18.6288	10.8344	0.0205666	-0.123795	0.250984	0.0115827	18.6288	4	same rhythms	0.785318	1	0.780739
ENSMUSG00000031409.2	Tceal6	5367.2	5679.5	5678.07	4334.49	5392.53	4976.52	4419.6	4620.01	4650.34	4289.34	4567.59	4618.46	4462.17	4709.81	3776.21	5246.55	5393.22	4374.08	5137.95	5210.21	5817.79	4131.53	4691.59	4345.75	4404.44	4077.89	4288.44	4263.8	4170.84	3559.48	5158.99	4493.13	4030.6	4171.8	5370.2	4573.16	12.188	0.157956	-0.0211702	0.318737	0.0130759	23.4911	12.188	0.157956	-0.0211702	0.318737	0.0130759	23.4911	4	same rhythms	0.945791	1	0.553634
ENSMUSG00000031410.15	Nxf7	49.1083	47.9283	0	83.8863	51.0794	0	191.152	148.831	148.969	173.998	318.055	190.846	128.834	68.0585	66.1849	34.2732	55.6687	0	109.511	47.3257	77.8499	127.183	90.7566	0	104.919	193.851	288.968	231.561	256.716	169.821	85.5597	83.397	175.623	38.7092	0	67.0748	6.48043	-1.16526	0.481276	2.52146	0.194545	10.5039	6.48043	-1.16526	0.481276	2.52146	0.194545	10.5039	4	same rhythms	0.857004	1	0.777802
ENSMUSG00000031422.17	Morf4l2	14862	13842.1	13014.2	16609.5	16398.7	17021.6	18225	18059.4	17811.7	18269.8	17498.5	17053.8	17301.3	15664	14470	15376.3	16969	13817.9	14463.4	15567.5	15513.1	15750.3	16754	15614	18266.7	17386.9	17909	17789.3	16409.2	15151.1	16843.4	15600.9	14859.1	14545.9	14550.7	13665.8	13.9694	-0.11318	0.0942313	0.294546	0.0105425	9.348	13.9694	-0.11318	0.0942313	0.294546	0.0105425	9.348	4	same rhythms	0.950829	1	0.809096
ENSMUSG00000031428.12	Zcchc18	25693.8	26008.5	22841.7	27021.3	27121	25453	29791.5	27857.3	26870.9	24679.2	25735.1	22671.7	23443.8	23733.8	20534.5	24737	24697	21355.1	25032.7	26255.2	30291.6	28438.1	26580.4	25565.7	26656.6	25228.7	26486.7	24796.3	22796.2	18763.5	24884.3	21994.3	21098.1	21228.5	22912	23943	14.5951	0.0557598	0.135828	0.293656	0.0100601	4.51206	14.5951	0.0557598	0.135828	0.293656	0.0100601	4.51206	4	same rhythms	0.853206	1	0.828424
ENSMUSG00000031429.15	Psmd10	1105.78	1520.8	1436.39	1110.39	1141.26	1820.26	920.151	1351.96	1034.71	1113.16	1177.44	1261.14	1103.61	1169.96	1185.2	1450.44	1331.89	1097.87	1167.44	1044.67	1203.68	1035.27	1135.58	1524.37	1060.69	1105.21	1197.27	1038.16	1061.73	1241.6	1317.28	1494.59	1417.6	1215.82	1165.48	1718.46	10.2709	NA	NA	NA	NA	NA	10.2709	NA	NA	NA	NA	NA	1	arrythmic	0.601923	1	0.855438
ENSMUSG00000031431.14	Tsc22d3	1785.68	2617.62	2100.18	1886.34	1981.15	2132.25	2150.77	2865.23	3086.17	5557.25	4077.3	4558.48	2361.28	2844.68	3347.24	2371.71	2072.21	2924.02	1820.49	1699.34	1808.51	3790.05	2916.21	3642.03	4047.28	4044.56	4740.64	4818.01	4799.96	5604.08	3233.48	3203.76	2904.09	1991.76	1612.21	2253.71	11.4116	-0.498112	-0.111093	1.0207	0.0447218	12.8382	11.5801	-0.667328	0.375245	1.53119	0.0661131	10.0434	5	changed rhythms	0.99839	2	0.608622
ENSMUSG00000031432.4	Prps1	4165.74	3896.94	4570.82	4580.63	4562.85	3897	4557.03	5015.71	4852.26	4546.06	4532.96	4410.48	4462.17	4681.45	4510.38	4418.5	4991.07	5424.12	4364.35	4853.51	4642.05	4609.1	4762.1	3962.49	5116.59	4784.88	4678.16	4842.7	4387.15	4063.32	4534.66	4135.18	4431.33	4259.77	4242.38	3557.65	12.1384	NA	NA	NA	NA	NA	12.1384	NA	NA	NA	NA	NA	1	arrythmic	0.7147	1	0.81676
ENSMUSG00000031433.16	Rbm41	165.952	58.9887	123.945	214.131	94.8618	137.811	183.031	224.584	209.992	200.383	167.685	233.688	303.34	179.059	181.396	148.06	122.139	152.18	133.623	140.224	77.8499	155.799	151.511	179.72	124.322	154.379	171.819	226.929	198.083	283.409	141.47	257.688	333.781	186.508	156.932	228.054	7.44251	-0.408715	-0.139041	0.863437	0.0580071	13.2525	7.44251	-0.408715	-0.139041	0.863437	0.0580071	13.2525	4	same rhythms	0.908106	1	0.83561
ENSMUSG00000031434.16	Morc4	425.041	274.666	333.275	326.715	247.37	361.755	286.727	208.542	193.839	273.12	333.547	250.047	419.905	313.555	370.145	508.615	312.409	547.847	361.686	200.696	330.363	293.792	269.27	292.315	337.752	270.163	196.811	352.744	331.195	318.273	366.805	457.278	348.335	397.649	262.599	232.079	8.31629	0.21651	-0.352764	0.827814	0.0497707	20.1026	8.31629	NA	NA	NA	NA	NA	2	lost rhythms in MCD	0.622306	1	0.835648
ENSMUSG00000031438.12	Rnf128	550.352	842.432	527.456	696.477	967.59	715.854	640.295	883.185	630.874	482.061	603.301	711.971	494.888	748.643	620.177	833.525	647.253	502.193	645.007	823.818	632.78	720.491	534.789	902.929	589.27	620.148	524.048	527.958	612.474	723.143	601.459	1027	447.305	633.423	500.089	901.485	9.38479	NA	NA	NA	NA	NA	9.38479	NA	NA	NA	NA	NA	1	arrythmic	0.829177	1	0.855489
ENSMUSG00000031441.16	Atp11a	4199.61	3801.08	3967.62	6992.36	5121.81	5076.05	6168.07	5020.16	5316.22	5363.28	4889.29	4477.47	5767.55	4383.29	4177	3737.15	4538.25	6108.92	4286.99	4211.11	3801.67	6293	6092.69	5833.31	5475.9	5372.57	5236.57	5241.76	5306.26	5505.11	3796.82	4724.58	5176.52	5581.16	5132.71	5095	12.2939	-0.067497	0.129823	0.292642	0.0119019	7.83138	12.2939	-0.067497	0.129823	0.292642	0.0119019	7.83138	4	same rhythms	0.608085	1	0.823246
ENSMUSG00000031442.22	Mcf2l	4454.46	3660.99	3934.57	3830.07	3614.96	2832.79	3972.33	3591.56	3910.88	4193.07	3686.34	3892.47	4032.04	3718.1	4302.02	3538.37	3856.93	4637.13	4121.21	3682.64	3509.24	4221.2	3990.29	3953.83	3662.1	3733.17	3817.5	3946.57	4135.98	4208.4	4083.99	3983.38	4771.91	4273.85	4128.35	4158.63	11.946	NA	NA	NA	NA	NA	11.946	NA	NA	NA	NA	NA	1	arrythmic	0.503449	1	0.732407
ENSMUSG00000031446.15	Cul4a	3406.25	3227.79	3332.75	4219.7	3552.94	2719.86	4110.38	3320.63	3730.5	4318.58	3597.03	3313.7	4044.31	3969.27	3862.01	3595.95	3806.24	2974.02	3623.89	4057.74	3433.38	3809.12	3862.03	3083.38	4093.99	3785.8	3641	4287.73	3998.91	3648.33	3270.75	3523.29	3728.84	3302.6	3868.89	3011.66	11.8307	NA	NA	NA	NA	NA	11.8307	NA	NA	NA	NA	NA	1	arrythmic	0.582399	1	0.847676
ENSMUSG00000031447.8	Lamp1	22786.3	23234.2	22793.5	23755.3	24046.7	25868.4	23907.7	25223.8	23386.3	22989.2	23909.7	22627.3	22062	23452.6	22314.1	22592.9	22236.7	20274.7	21697.2	22155.4	24257.2	24236.6	22946.4	24550.1	22745.8	23698.1	23977.3	21496.5	21913.6	21484	21832.1	21583.9	21221.3	20669	21913.9	21355.3	14.5004	0.00698659	0.0809944	0.16259	0.00560641	5.67132	14.4518	0.00698659	0.0809944	0.16259	0.00562526	5.67132	4	same rhythms	0.943306	2	0.70335
ENSMUSG00000031451.7	Gas6	3356.3	4370.69	3902.9	3968.04	4640.93	5032.03	4279.05	4361.56	4203.44	4046.89	3748.31	4150.31	3509.2	3710.81	3963.74	3886.58	3186.41	3239.25	4080.02	3271.61	4421.48	4249.18	4438.82	5114.43	3943.8	4145.43	3951.05	3258.83	4154.21	3914.87	3652.8	3862.5	3127.26	3599.96	3556.07	4408.15	11.9483	0.0267618	0.149155	0.303073	0.0126827	5.32187	11.9483	0.0267618	0.149155	0.303073	0.0126827	5.32187	4	same rhythms	0.887667	1	0.855876
ENSMUSG00000031453.17	Rasa3	4573.85	4199.26	4214.14	4646.86	3901.74	3766.85	4766.3	3956.95	4253.69	4242.28	4008.04	3407.96	4250.85	4151.57	3786.02	4073.03	4480.08	5339.33	4445.73	4297	3906.47	4507.99	4858.1	3988.48	4223.34	4400.68	4070.55	4417.41	4174.81	3488.63	4115.33	3602	3954.92	4127.81	4273.77	4025.83	12.0333	NA	NA	NA	NA	NA	12.0333	NA	NA	NA	NA	NA	1	arrythmic	0.668755	1	0.84291
ENSMUSG00000031458.9	Coprs	2196.33	2641.59	2244.78	2152.35	2795.5	3207.94	1987.1	2558.65	2373.63	2125.77	2513.45	2579.14	2141.1	2363.41	2499.09	2575.98	2485.15	2356.61	2188.2	2542.44	2488.2	1844.15	2100.9	2481.43	2235.63	2762.16	2734.26	2151.97	2205.06	2668.77	2640.49	2460.68	2265.64	1977.69	2101.84	2782.26	11.2293	NA	NA	NA	NA	NA	11.2293	NA	NA	NA	NA	NA	1	arrythmic	0.89806	1	0.830917
ENSMUSG00000031461.5	Myom2	32.1744	57.1453	320.88	0	65.6735	168.436	19.9897	0	36.7935	19.967	69.2612	109.834	58.6231	43.7519	0	311.201	72.2862	267.401	40.1874	0	66.8711	39.4267	0	197.042	18.6842	34.209	83.5665	0	27.7317	0	34.7321	0	105.762	117.887	149.608	0	6.15714	NA	NA	NA	NA	NA	6.15714	NA	NA	NA	NA	NA	1	arrythmic	0.803811	1	0.778547
ENSMUSG00000031478.17	Nek3	412.34	280.196	391.116	310.159	255.397	445.973	275.483	212.998	332.936	257.432	236.946	303.795	396.728	235.774	274.545	366.038	327.365	0	373.742	425.055	382.263	240.375	416.28	313.968	219.18	278.058	337.39	312.607	256.716	335.143	331.226	253.002	248.395	397.649	458.24	366.228	8.28909	NA	NA	NA	NA	NA	8.28909	NA	NA	NA	NA	NA	1	arrythmic	0.832344	1	0.811509
ENSMUSG00000031479.10	Vps36	1077	973.313	1064.55	1099.35	1067.56	1068.04	1114.43	1105.1	1006.89	1148.82	1253.99	1002.52	1235.86	1127.02	944.973	1194.08	1355.99	1039.17	1021.76	892.177	866.33	1081.05	1088.33	876.945	1193.63	1254.33	1287.86	1182.5	1178.2	1135.89	1130.07	1392.45	1148.83	1038.11	1030.52	892.094	10.0999	NA	NA	NA	NA	NA	10.0999	-0.211248	0.0211401	0.424606	0.0210203	11.619	3	gained rhythms in MCD	0.908221	1	0.845978
ENSMUSG00000031480.16	Thsd1	115.997	184.34	71.6128	111.48	78.8082	256.482	132.432	92.6854	78.9715	72.737	125.764	101.265	143.831	38.8906	182.621	98.7069	124.631	260.879	131.614	83.2582	101.804	120.824	84.0061	194.877	98.4512	117.539	139.798	97.2555	94.2877	71.9769	102.502	115.257	117.406	112.609	55.4492	148.906	6.8867	NA	NA	NA	NA	NA	6.8867	NA	NA	NA	NA	NA	1	arrythmic	0.842127	1	0.78977
ENSMUSG00000031482.10	Slc25a15	542.731	497.717	517.815	539.742	581.576	794.33	602.19	543.636	626.387	733.075	703.548	736.118	623.722	786.723	583.407	453.778	474.43	663.068	640.988	575.796	509.019	576.774	570.792	459.043	605.08	622.779	491.246	532.589	547.503	791.746	518.441	783.37	519.107	814.653	483.349	554.037	9.22884	NA	NA	NA	NA	NA	9.22884	NA	NA	NA	NA	NA	1	arrythmic	0.545375	1	0.827897
ENSMUSG00000031483.9	Erlin2	5434.94	4580.84	4853.14	6244.01	5436.31	5864.64	5762.03	5611.03	5111.61	5841.07	5533.6	4634.82	5676.21	5247.79	5185.71	4894.22	5797.02	6011.09	5794.01	5305.74	5572.26	6004.94	5704.17	4867.59	5831.62	5808.51	5599.74	5668.6	5243.66	5090.12	4643.94	5407.69	5208.54	5362.99	5237.33	4862.92	12.4027	NA	NA	NA	NA	NA	12.4027	NA	NA	NA	NA	NA	1	arrythmic	0.697724	1	0.855267
ENSMUSG00000031485.16	Plpbp	2862.68	3279.4	2843.85	3218.58	3291.7	3831.92	3293.3	3576.41	3379.62	3527.03	3103.99	3090.14	3094.75	2609.72	3024.89	2992.74	2992.82	2947.94	3012.04	3145.41	2777.65	3089.27	3487	3063.9	3171.28	2955.13	3106.02	3139.19	3140.81	2928.56	2951.38	3048.21	2638.23	2982.37	2787.11	2638.72	11.6242	-0.0207018	0.106321	0.216635	0.00931827	6.73455	11.5514	-0.0207018	0.106321	0.216635	0.00937703	6.73455	4	same rhythms	0.882304	2	0.574113
ENSMUSG00000031486.16	Adgra2	262.475	331.811	327.766	303.536	234.236	545.504	195.524	307.466	203.71	220.35	214.163	130.865	268.575	97.2264	241.452	235.8	203.565	536.977	222.035	213.842	270.479	272.807	209.265	188.381	164.564	246.48	161.666	178.302	252.754	190.064	282.093	291.421	187.267	302.636	307.586	210.615	7.945	0.455353	0.107847	0.935901	0.0588987	0.888302	7.945	NA	NA	NA	NA	NA	2	lost rhythms in MCD	0.617186	1	0.718922
ENSMUSG00000031487.6	Brf2	640.948	685.743	768.46	647.911	661.843	591.441	599.067	617.606	551.005	536.97	600.567	652.77	505.113	594.701	289.252	745.786	557.518	552.195	546.548	496.92	645.755	677.248	506.287	636.597	543.278	570.15	545.916	575.814	539.579	552.198	746.317	559.416	440.513	506.739	516.828	779.409	9.20079	NA	NA	NA	NA	NA	9.20079	NA	NA	NA	NA	NA	1	arrythmic	0.670552	1	0.828567
ENSMUSG00000031488.15	Rab11fip1	342.911	294.943	232.742	269.319	317.422	252.654	324.208	220.128	209.095	216.072	142.168	172.929	280.845	222.81	285.575	335.878	228.491	191.312	416.944	283.954	173.665	292.52	305.272	318.299	285.293	213.148	143.703	368.953	229.777	218.18	260.067	309.225	439.543	302.636	305.493	268.299	8.07004	NA	NA	NA	NA	NA	8.07004	NA	NA	NA	NA	NA	1	arrythmic	0.690531	1	0.689834
ENSMUSG00000031490.7	Eif4ebp1	89.7497	130.881	223.101	38.6318	110.186	89.9602	65.5912	45.4515	71.7922	91.9909	71.9952	121.518	43.6265	120.723	69.8618	113.787	60.654	76.0898	85.3981	42.0673	99.8076	81.397	80.2559	140.744	63.9574	91.224	97.6244	57.8902	73.687	53.9827	71.1585	99.3268	61.1285	91.4945	95.2052	104.637	6.44044	NA	NA	NA	NA	NA	6.44044	NA	NA	NA	NA	NA	1	arrythmic	0.738027	1	0.82353
ENSMUSG00000031493.11	Ggn	43.1814	75.5792	48.2009	54.0846	62.025	139.725	50.599	73.9701	21.5377	88.4254	35.5419	106.718	29.3115	47.803	29.4155	23.3058	21.6028	123.918	20.0937	28.0449	30.9404	38.7908	49.5036	175.389	30.9008	54.3835	54.6697	41.6809	59.425	49.4841	18.6368	0	45.6038	28.1522	0	0	5.89468	NA	NA	NA	NA	NA	5.06636	-0.367224	1.29177	2.68591	0.265073	7.05796	3	gained rhythms in MCD	0.672707	2	0.652405
ENSMUSG00000031497.11	Tnfsf13b	58.422	112.447	86.7616	121.414	27.7288	0	48.1002	57.9284	95.1247	64.1797	84.7538	52.1904	66.1213	74.5402	14.7077	78.143	41.5438	0	78.3653	85.011	33.9346	85.8484	63.0046	0	97.014	58.7693	58.5746	54.8027	56.2557	55.1073	56.7574	72.1525	17.4653	33.4307	0	28.1714	5.80934	NA	NA	NA	NA	NA	5.80934	NA	NA	NA	NA	NA	1	arrythmic	0.880969	1	0.840389
ENSMUSG00000031502.12	Col4a1	880.563	1587.16	1136.16	636.874	817.271	1112.06	616.558	822.583	597.67	497.036	671.651	771.951	779.823	862.884	838.342	1641	704.583	2037.03	808.771	905.323	730.592	731.937	659.298	762.185	687.721	590.325	456.882	548.799	609.305	854.726	770.884	1051.37	1030.45	1122.57	1008.55	1136.25	9.82629	0.334853	-0.349148	0.967534	0.0492319	20.9202	9.62307	0.334853	-0.349148	0.967534	0.0502716	20.9202	4	same rhythms	0.794573	2	0.517315
ENSMUSG00000031503.14	Col4a2	1095.62	1896.85	1198.14	1150.13	1089.45	1025.93	1058.83	1016.87	997.912	732.362	702.637	764.161	1032.72	866.935	1152.11	1532.7	944.706	1582.67	1174.48	1273.41	1283.53	1040.36	962.32	1242.88	899.715	809.613	842.694	788.078	697.254	817.613	918.284	1054.18	939.244	1245.73	1180.13	1501.13	10.0358	0.373802	-0.107374	0.777836	0.0387532	22.9316	10.0358	0.373802	-0.107374	0.777836	0.0387532	22.9316	4	same rhythms	0.968095	1	0.749434
ENSMUSG00000031505.12	Naxd	2186.17	2248.94	2331.55	1718.57	2135.12	1822.17	1789.08	1998.08	1966.21	1678.66	1996.73	1854.71	1967.96	2260.51	1953.68	2405.98	1955.88	1787.02	2023.43	2085.84	2555.07	1792.64	1888.64	2762.92	1813.08	1862.2	2030.59	1722.04	1758.98	1782.55	2156.78	2143.02	1632.03	1785.9	1709.51	2196.03	10.9584	0.113227	-0.0157518	0.228634	0.0104319	23.472	10.9584	0.113227	-0.0157518	0.228634	0.0104319	23.472	4	same rhythms	0.43203	1	0.852073
ENSMUSG00000031508.15	Ankrd10	1813.62	1692.24	1579.61	1876.4	2139.5	1795.38	1749.1	1908.96	1850.44	1891.16	2120.67	2283.14	1961.15	1907.26	2006.38	1531.33	2052.26	1956.6	1753.17	1949.99	1835.46	1886.76	2188.66	2303.88	2040.89	2352.53	1864.24	2050.08	2020.45	2829.59	1794.21	1790.69	2194.8	1967.13	2325.73	2237.61	10.8891	NA	NA	NA	NA	NA	11.0196	NA	NA	NA	NA	NA	1	arrythmic	0.658396	2	0.701377
ENSMUSG00000031511.17	Arhgef7	4354.55	3858.23	4024.09	4793.66	4249.08	5167.93	5134.23	4947.97	4760.72	5196.42	3867.69	4726.74	4683.03	4738.98	5498.25	4288.27	4061.32	4904.53	4641.64	4896.46	4130.04	5146.45	4576.08	4544.96	5071.32	4447.17	4578.19	5438.59	5298.34	5331.92	3934.9	4781.74	4808.78	4358.31	5050.06	4738.16	12.197	NA	NA	NA	NA	NA	12.197	NA	NA	NA	NA	NA	1	arrythmic	0.481968	1	0.796525
ENSMUSG00000031513.9	Leprotl1	3642.48	4014.92	3547.59	3694.31	3668.96	4228.13	3613.14	3561.26	3629.99	3328.79	4184.83	3168.04	3980.23	3329.19	3437.94	3368.37	3826.19	3017.5	3513.38	3676.5	3551.15	3623.44	3341.49	3486.13	3437.89	3322.66	3551.19	3541.33	3463.29	3117.5	3954.38	3696.64	3780.26	3680.89	3750.67	3656.92	11.8114	NA	NA	NA	NA	NA	11.8114	NA	NA	NA	NA	NA	1	arrythmic	0.760707	1	0.830701
ENSMUSG00000031516.12	Dctn6	3464.68	3522.73	3580.64	2921.67	3636.12	3382.12	3090.91	3296.57	3068.22	2943.71	3813.01	3488.97	2726.65	3235.21	2698.87	3420.47	3687.43	2789.23	3202.93	3602.89	3767.74	2924.57	2961.97	3635.53	2931.98	3017.41	3147.41	2911.49	3046.52	2943.18	3646.87	3453.01	3160.25	3114.33	3099.92	3780.33	11.6676	NA	NA	NA	NA	NA	11.6676	NA	NA	NA	NA	NA	1	arrythmic	0.560457	1	0.853966
ENSMUSG00000031517.9	Gpm6a	38674.5	35951.8	36035	47872.6	41829.7	42635.4	47067.6	45868.6	47213.3	49070.4	45310.5	41775.7	44244.7	40251.7	41560.4	36139.1	38840.1	38099.3	40095.9	42228.5	38387	48332	43638.2	41430.8	48132.6	47433.9	47005	46903.4	47538.4	46751.3	37873.3	42093	41308.3	42091	39694.3	37812.7	15.3775	-0.11655	0.111098	0.322035	0.010471	9.09147	15.3775	-0.11655	0.111098	0.322035	0.010471	9.09147	4	same rhythms	0.950158	1	0.685472
ENSMUSG00000031519.5	Asb5	132.084	90.3264	0	76.1599	110.915	248.826	82.4576	81.9909	124.739	158.31	149.458	183.835	81.1179	54.2847	52.7028	46.6116	71.4554	45.6539	92.4309	69.2357	79.8461	57.8682	60.7544	0	107.793	79.821	90.5954	52.4871	97.457	96.719	110.126	138.683	166.891	49.2663	7.32347	0	6.4504	NA	NA	NA	NA	NA	6.4504	NA	NA	NA	NA	NA	1	arrythmic	0.711517	1	0.774493
ENSMUSG00000031520.7	Vegfc	429.274	291.257	161.129	314.574	184.616	59.3355	239.252	272.709	353.577	677.452	662.538	389.481	406.271	350.015	341.955	684.094	605.709	489.149	376.756	283.078	251.515	342.758	252.768	162.397	306.133	544.713	373.316	757.203	662.391	438.609	691.254	588.465	443.424	533.131	496.95	437.327	8.62175	-0.416194	-0.512369	1.32021	0.0765628	15.3942	8.62175	-0.416194	-0.512369	1.32021	0.0765628	15.3942	4	same rhythms	0.945476	1	0.727211
ENSMUSG00000031521.6	Aga	972.853	647.032	834.564	771.533	773.488	773.275	743.367	783.37	764.587	778.714	808.351	683.928	589.639	671.672	670.428	822.558	784.347	260.879	796.714	723.031	953.163	772.635	768.806	677.738	778.986	720.143	783.338	639.879	633.867	602.807	703.114	672.799	716.077	594.714	587.97	596.965	9.48836	NA	NA	NA	NA	NA	9.48836	NA	NA	NA	NA	NA	1	arrythmic	0.55565	1	0.839057
ENSMUSG00000031523.17	Dlc1	767.952	770.54	906.177	628.043	570.63	658.432	709.01	499.966	781.638	680.305	534.04	799.214	623.722	687.066	1005.03	808.848	592.415	950.036	727.391	599.459	439.154	854.032	568.541	621.44	730.12	586.816	512.333	500.171	793.126	910.958	554.02	877.075	818.928	663.335	639.235	940.388	9.45747	NA	NA	NA	NA	NA	9.45747	NA	NA	NA	NA	NA	1	arrythmic	0.696734	1	0.822985
ENSMUSG00000031527.8	Eri1	648.568	707.864	537.096	609.279	714.382	759.877	641.545	654.145	750.229	709.542	682.587	763.382	740.286	597.942	883.69	671.755	854.972	526.107	830.874	737.054	472.09	527.173	805.559	716.713	681.972	753.475	784.119	826.671	825.612	878.343	624.331	729.021	838.334	533.131	695.73	469.523	9.45024	NA	NA	NA	NA	NA	9.45024	NA	NA	NA	NA	NA	1	arrythmic	0.498441	1	0.847473
ENSMUSG00000031529.6	Tnks	3852.46	3369.73	3854.7	5644.67	3788.63	3713.25	5558.39	4011.32	4218.69	5178.59	3955.18	3782.64	5222.9	3615.2	4183.13	3380.71	4008.98	4139.29	4882.76	4219	3058.11	5885.38	4471.08	3962.49	5055.51	4525.24	3383.27	5023.32	4955.26	4342.23	3417.3	3991.81	4640.92	4930.15	4127.3	3392.64	12.0602	NA	NA	NA	NA	NA	12.0602	NA	NA	NA	NA	NA	1	arrythmic	0.653042	1	0.82517
ENSMUSG00000031530.7	Dusp4	520.717	322.594	627.989	2869.79	2131.47	1533.15	3182.11	1904.51	1872.88	751.616	698.08	269.521	190.866	141.788	165.462	183.705	287.483	206.529	1795.37	1988.56	1671.78	3384.97	3507.26	1691.1	2515.9	2334.11	2316.43	521.783	465.1	286.783	168.578	226.765	165.92	239.293	310.725	60.3673	9.45587	-0.00235521	2.03078	4.06157	0.214765	6.00443	9.45587	0.804309	2.155	4.60041	0.243257	4.63553	5	changed rhythms	0.813601	1	0.502655
ENSMUSG00000031532.8	Saraf	18886.4	19951.1	18996.7	20692.3	21337.3	19911.8	21339	23106.3	22298.7	21335.5	22465.2	20078.5	18459.4	19032.9	16428.6	17641.1	19593.7	14300.5	18071.2	18371.1	21684.2	20445.9	20968.5	20687.3	21172	21280.6	23229.9	20165.1	20209.3	16915.7	20606.3	16990.5	15933.2	15904.2	17425.7	15903.4	14.2453	-0.0519048	0.1734	0.362004	0.0127061	7.11096	14.2453	-0.0519048	0.1734	0.362004	0.0127061	7.11096	4	same rhythms	0.95824	1	0.777912
ENSMUSG00000031533.5	Mrps31	1238.71	1467.34	1224.3	1432.69	1302.52	1217.33	1333.06	1421.47	1315.59	1210.86	1343.3	1311.77	1133.61	1113.24	1128.82	1302.38	1557.89	1739.2	1039.85	1310.22	1661.8	1467.69	1293.84	1286.19	1230.28	1370.99	1203.51	1230.36	1488	1068.41	1428.25	1488.03	997.462	1073.3	1530.61	1267.71	10.3575	NA	NA	NA	NA	NA	10.3575	NA	NA	NA	NA	NA	1	arrythmic	0.874085	1	0.851757
ENSMUSG00000031534.16	Smim19	3362.23	3325.49	3329.99	2613.72	2865.55	2118.85	2377.53	2898.2	2835.79	2741.9	2838.8	3047.3	3079.76	3761.85	2941.55	3493.13	3738.94	2537.05	2761.88	3098.96	3586.09	2668.3	2861.46	2691.46	2837.12	2615.67	2567.13	2770.24	2286.68	2601.29	3439.33	3132.54	2870.13	2808.18	2991.12	3345.69	11.5175	0.0782503	-0.147638	0.334186	0.0145078	19.8616	11.5175	0.0782503	-0.147638	0.334186	0.0145078	19.8616	4	same rhythms	0.917539	1	0.789268
ENSMUSG00000031536.7	Polb	2071.86	2296.87	2443.1	1821.22	2216.12	2231.78	1589.81	1979.37	1877.37	1906.85	2035.91	1915.47	2260.4	1842.44	2030.89	2367.59	2358.03	2089.21	1891.82	1953.5	1926.29	1711.24	1853.39	1595.82	1606.12	1818.34	2012.62	1725.13	1743.13	2181.8	2449.04	2433.51	2029.85	1991.76	2129.04	2008.22	11.0139	0.131108	-0.085262	0.312787	0.0141997	21.7976	10.9228	-0.0309564	-0.172383	0.350282	0.0160344	17.3213	5	changed rhythms	0.50889	2	0.518562
ENSMUSG00000031537.16	Ikbkb	1385.19	1493.15	1205.02	1349.91	1411.98	1202.02	1369.92	1169.26	1426.87	1412.67	1320.52	1246.34	1438.99	1224.24	1241.58	1651.97	1168.21	945.688	1235.76	1175.25	1483.14	1280.73	1638.87	1673.77	1223.81	1362.22	1230.85	1489.71	1319.24	1357.44	1327.45	1486.15	1205.1	1733.12	1680.21	1254.3	10.4053	NA	NA	NA	NA	NA	10.4053	NA	NA	NA	NA	NA	1	arrythmic	0.904751	1	0.716801
ENSMUSG00000031538.7	Plat	1294.6	1474.72	1751.76	1564.04	1837.4	1395.34	1215	1106.88	1159.44	860.721	835.691	940.206	820.041	781.862	1019.74	1288.67	1177.35	1713.11	1761.21	1765.95	1872.39	1625.4	1414.6	1563.34	1298.55	1090.3	1133.22	828.215	793.918	961.567	1198.68	934.234	1098.37	1395.29	1285.79	1450.16	10.2706	0.463516	0.128082	0.961772	0.0468217	1.02979	10.2706	0.463516	0.128082	0.961772	0.0468217	1.02979	4	same rhythms	0.945975	1	0.718942
ENSMUSG00000031539.7	Ap3m2	5861.67	5137.55	5417.78	6024.36	5487.39	4846.37	5725.8	5046.9	5363.78	5795.43	4699.74	5220.6	6746.42	6071.79	6129.45	5464.52	6458.4	5306.72	6084.37	5817.55	6584.31	5547.08	5824.92	4272.13	5823.71	5585.72	4922.61	5639.27	5702.43	4938.29	5425.84	6067.37	6334.08	5936.59	5789.73	6121.24	12.4618	0.0270706	-0.0901391	0.188233	0.00755237	19.1144	12.4618	0.0270706	-0.0901391	0.188233	0.00755237	19.1144	4	same rhythms	0.551818	1	0.841777
ENSMUSG00000031540.15	Kat6a	2753.45	2302.4	2217.24	3405.12	2202.25	2028.89	3555.04	2045.32	2707.46	3621.87	2495.23	2935.91	3560.33	2591.89	3263.89	2242.84	2411.2	4691.48	3281.3	2826.4	1945.25	3034.58	2934.21	2204.27	3343.75	3492.83	2264.11	3484.99	3392.77	4021.71	1890.78	2896.41	3311.61	3737.2	2906.37	1833.82	11.494	NA	NA	NA	NA	NA	11.494	NA	NA	NA	NA	NA	1	arrythmic	0.64431	1	0.842218
ENSMUSG00000031543.19	Ank1	1430.07	1485.78	1412.98	1427.17	1349.96	1102.49	1516.72	1059.64	1286.88	1503.23	1429.88	1502.62	1892.3	1547.52	1883.82	1603.99	1660.92	2217.47	1589.41	1598.56	1149.78	1411.09	1182.84	1082.65	1501.2	1582.39	1483.89	1600.86	1842.18	1652.1	1331.68	1785.07	1950.29	1669.77	1608.03	1501.13	10.5643	-0.0748125	-0.212033	0.449688	0.0212834	16.7044	10.5643	-0.0748125	-0.212033	0.449688	0.0212834	16.7044	4	same rhythms	0.745931	1	0.851271
ENSMUSG00000031545.7	Gpat4	3511.24	3609.37	3195.03	3423.89	3434	3447.2	3613.76	3846.44	3558.2	3980.57	3488.58	3735.9	3883.44	3678.4	3325.18	4144.32	3742.27	2991.42	3621.89	3587.99	3569.12	3498.16	3439.75	3167.83	3360.28	3276.17	3653.5	3763.63	3661.37	3126.5	3293.62	3153.16	3871.47	3490.87	3681.62	4292.78	11.7972	NA	NA	NA	NA	NA	11.7972	NA	NA	NA	NA	NA	1	arrythmic	0.809187	1	0.831874
ENSMUSG00000031546.7	Gins4	1176.06	1233.23	1218.79	854.316	870.539	1313.04	852.686	998.151	1058.94	910.639	1081.75	949.554	904.567	1092.99	1060.18	1081.66	1055.21	686.982	1148.35	914.087	871.32	916.352	1017.07	1195.24	929.897	1023.64	1065.28	866.809	992.794	1034.67	1147.85	951.101	922.749	899.109	1101.66	1047.71	9.98351	NA	NA	NA	NA	NA	9.98351	NA	NA	NA	NA	NA	1	arrythmic	0.859023	1	0.84674
ENSMUSG00000031548.8	Sfrp1	69.429	71.8925	177.655	129.141	187.534	153.124	118.064	120.313	119.355	156.884	177.71	168.256	109.066	66.438	172.816	179.592	113.83	245.661	154.721	101.663	220.575	125.911	183.013	212.199	181.093	192.097	122.616	152.83	201.253	214.806	144.858	148.99	168.831	241.053	163.209	207.932	7.13395	NA	NA	NA	NA	NA	7.44197	NA	NA	NA	NA	NA	1	arrythmic	0.916393	2	0.527267
ENSMUSG00000031554.19	Adam5	105.837	184.34	168.015	150.112	153.968	0	138.054	126.551	85.2533	87.7123	61.0592	98.9281	53.8514	62.3869	120.113	112.416	33.2351	0	156.731	91.1458	134.74	99.8385	168.012	203.538	160.253	183.325	0	42.4528	75.2717	103.467	152.483	124.627	74.7126	184.749	0	0	6.68228	NA	NA	NA	NA	NA	6.68228	NA	NA	NA	NA	NA	1	arrythmic	0.886903	1	0.851587
ENSMUSG00000031555.16	Adam9	1129.49	930.915	1458.42	1039.75	1078.51	911.087	1273.72	1201.35	1045.47	1121.01	1272.22	1349.94	1282.89	1046.8	1426.65	1236.58	1056.04	1521.8	1101.13	1128.81	1057.96	1250.21	1031.33	1069.66	1154.83	1182.4	980.149	1146.23	1346.18	1554.25	994.525	1443.05	1317.66	1192.95	1004.36	965.876	10.1986	NA	NA	NA	NA	NA	10.1986	NA	NA	NA	NA	NA	1	arrythmic	0.427653	1	0.843803
ENSMUSG00000031556.7	Tm2d2	3109.06	3354.98	3313.47	2748.38	3044.33	3165.84	2643.64	3042.58	2973.1	2813.92	2928.11	2820.62	2584.87	2725.58	2903.55	3254.59	3163.98	2908.8	2976.88	2985.02	3332.58	2660.66	3120.98	4010.13	2619.38	3212.14	3253.63	2497	2748.61	2871.2	2981.03	2670.58	2685.77	2783.54	2795.47	2990.19	11.5304	0.0959271	0.0472416	0.213858	0.00927361	1.74793	11.5304	0.0959271	0.0472416	0.213858	0.00927361	1.74793	4	same rhythms	0.73724	1	0.853963
ENSMUSG00000031557.17	Plekha2	391.173	341.028	425.545	511.044	674.978	549.332	412.912	366.286	447.804	430.717	299.828	426.871	413.77	366.219	417.945	313.943	309.086	604.37	523.44	319.01	267.484	420.975	413.28	515.341	609.392	569.273	306.931	217.667	448.461	350.887	239.736	537.864	438.573	390.611	405.93	433.303	8.71339	NA	NA	NA	NA	NA	8.71339	NA	NA	NA	NA	NA	1	arrythmic	0.776782	1	0.844587
ENSMUSG00000031558.16	Slit2	4237.71	3552.22	3104.14	5490.14	4012.65	3062.48	4912.47	3863.38	3970.11	4645.9	3818.48	3849.63	5513.98	4467.55	4515.28	3645.3	4013.13	5130.63	4809.42	4038.46	2399.38	4838.67	4120.8	3546.76	4579.78	4788.38	4173.64	4822.64	4310.3	4370.35	4448.26	4180.16	5018.36	4875.6	3907.6	3774.97	12.0514	NA	NA	NA	NA	NA	12.0514	NA	NA	NA	NA	NA	1	arrythmic	0.675788	1	0.851538
ENSMUSG00000031561.17	Tenm3	5214.79	3262.81	3957.98	9093.94	4921.14	4109.46	9881.79	4890.05	5704.79	9434.42	5223.75	5673.18	9414.45	5572.69	5836.52	4550.11	5694	8615.54	6811.76	5551.13	4448.43	8564.49	7010.76	3373.53	7548.41	7390.9	6223.75	9923.15	7153.98	6257.49	4875.21	6163.89	7962.23	7998.73	7141.43	4617.43	12.6418	NA	NA	NA	NA	NA	12.6418	NA	NA	NA	NA	NA	1	arrythmic	0.628324	1	0.823353
ENSMUSG00000031562.17	Dctd	136.318	136.411	148.734	94.924	64.2141	216.287	61.8432	220.128	139.097	106.253	132.143	132.423	100.205	91.5548	202.232	204.268	98.0434	108.7	101.473	104.292	127.754	87.7561	85.5062	51.9671	82.6415	85.9611	154.637	62.5214	69.7254	86.5972	189.756	117.131	113.524	110.849	115.083	194.517	6.91205	NA	NA	NA	NA	NA	6.91205	NA	NA	NA	NA	NA	1	arrythmic	0.735298	1	0.611283
ENSMUSG00000031563.9	Wwc2	1327.62	1253.51	1545.18	1813.49	1266.77	767.533	1748.47	1409	1338.93	1895.44	1269.48	1465.23	1484.66	1517.54	1517.35	1243.43	1385.9	1769.63	1798.38	1432.92	1427.25	1632.39	1358.35	1437.76	1799.43	1593.79	1615.88	1646.4	1865.95	1594.74	1391.83	1458.98	1687.34	1676.81	1601.75	1134.9	10.5554	NA	NA	NA	NA	NA	10.5554	NA	NA	NA	NA	NA	1	arrythmic	0.799701	1	0.670512
ENSMUSG00000031565.19	Fgfr1	2846.59	2919.94	3093.12	3348.83	3551.48	2608.85	4172.85	3703.85	3532.18	3314.52	2764.07	3323.05	2856.17	2902.21	3326.4	2741.86	2525.03	3463.17	2975.87	3194.48	2835.53	4780.17	3988.79	3533.77	4258.55	3521.77	3847.96	3193.99	3283.43	3033.15	2771.79	3036.96	2701.3	2975.33	2478.47	2527.38	11.6437	-0.0533383	0.224864	0.462207	0.0198479	6.88961	11.6437	-0.0533383	0.224864	0.462207	0.0198479	6.88961	4	same rhythms	0.527685	1	0.825283
ENSMUSG00000031568.17	Rwdd4a	1765.36	1861.83	1863.31	2182.15	1778.29	2199.24	2252.59	2458.84	1888.14	1916.12	2128.87	2145.26	2259.71	1911.31	1990.45	1631.41	2117.07	2445.74	1688.87	2114.76	1851.43	2001.22	2269.67	1998.57	2318.28	2068.33	2040.74	2054.71	2162.28	1839.91	2044.11	1873.15	1861.02	1975.93	2035.93	1493.08	10.9755	NA	NA	NA	NA	NA	10.9755	NA	NA	NA	NA	NA	1	arrythmic	0.564843	1	0.81236
ENSMUSG00000031570.18	Plpp5	1205.69	984.374	1213.29	942.617	1317.12	1140.77	1011.35	1181.74	1349.69	1068.95	1489.12	1468.34	1221.54	1394.39	1141.08	1179	1077.65	1223.96	982.581	1042.04	1393.31	1110.31	1116.83	1565.51	981.638	1121	1370.65	1282.07	1153.64	1074.03	1376.58	1188.17	1490.37	1287.96	1405.06	1329.42	10.2514	NA	NA	NA	NA	NA	10.2514	NA	NA	NA	NA	NA	1	arrythmic	0.758671	1	0.832949
ENSMUSG00000031575.19	Ash2l	2419.01	2444.34	2220	2566.26	2650.29	2059.52	2754.21	2341.2	2492.09	2854.57	2874.34	2281.58	3113.16	2975.94	2608.17	2565.01	3066.76	2954.46	2584.05	2523.16	2334.5	2385.31	2309.42	2130.65	2429.66	2582.34	2541.36	2919.21	2824.67	2428.1	2668.44	2577.81	2310.27	2188.83	3215.01	2279.2	11.3253	-0.0683859	-0.0888012	0.224163	0.00989655	15.4933	11.3253	-0.0683859	-0.0888012	0.224163	0.00989655	15.4933	4	same rhythms	0.530181	1	0.750238
ENSMUSG00000031576.17	Kcnu1	286.183	149.315	133.585	317.885	294.801	392.38	257.368	297.663	204.608	167.58	98.4238	241.478	162.236	190.402	204.683	198.785	246.77	0	321.499	273.437	209.596	246.099	219.766	0	225.647	180.694	280.377	155.918	179.067	220.429	213.476	166.794	205.702	269.205	235.397	402.449	7.7685	NA	NA	NA	NA	NA	7.7685	NA	NA	NA	NA	NA	1	arrythmic	0.84638	1	0.854975
ENSMUSG00000031577.11	Tti2	1191.3	1316.18	1243.58	1252.78	1193.8	796.244	1370.54	1255.71	1035.6	1191.6	1180.17	1119.37	1122.02	1297.97	1174.17	1051.5	1146.61	1182.65	1179.5	1141.95	1389.32	1369.12	959.32	1494.06	1307.89	1061.36	1064.5	1264.32	1117.19	1029.05	1203.77	1074.79	1172.11	1537.81	1306.72	930.998	10.2129	NA	NA	NA	NA	NA	10.2129	NA	NA	NA	NA	NA	1	arrythmic	0.883064	1	0.84437
ENSMUSG00000031578.6	Mak16	1453.78	1467.34	1200.89	1359.84	1232.47	1506.36	1584.81	1456.23	1371.23	1214.42	1487.29	1347.6	1424.68	1341.72	1084.7	1505.28	1461.51	886.99	1507.03	1457.46	1365.37	1161.18	1431.85	1266.7	1575.94	1236.79	1556.52	1546.05	1532.37	1164	1418.09	1303.43	1237.12	1256.29	1343.33	866.606	10.3991	NA	NA	NA	NA	NA	10.3991	NA	NA	NA	NA	NA	1	arrythmic	0.787754	1	0.85594
ENSMUSG00000031583.14	Wrn	681.589	442.415	640.383	757.184	547.279	467.028	561.586	560.568	621.9	683.157	585.075	627.843	540.559	461.825	503.74	660.788	472.769	771.768	558.604	494.291	512.013	613.657	530.289	374.596	714.31	475.417	404.556	641.423	698.838	728.766	493.027	534.116	565.681	598.233	592.155	600.99	9.1687	NA	NA	NA	NA	NA	9.1687	NA	NA	NA	NA	NA	1	arrythmic	0.854285	1	0.824636
ENSMUSG00000031584.17	Gsr	1657.83	1585.32	1404.71	1515.47	1598.79	1064.21	1554.2	1480.29	1741.86	1553.86	1378.84	1783.04	1965.92	1797.07	1677.91	1816.48	1578.66	1858.77	1591.42	1599.43	1687.75	1531.28	1573.61	1437.76	1358.91	1430.64	1376.89	1779.16	1784.34	1490.15	1622.25	1326.86	1317.66	1277.4	1751.36	1353.57	10.611	NA	NA	NA	NA	NA	10.611	NA	NA	NA	NA	NA	1	arrythmic	0.501501	1	0.666275
ENSMUSG00000031585.14	Gtf2e2	920.357	1085.76	992.939	770.429	826.027	1628.85	859.558	862.687	1067.01	889.245	982.415	1057.05	1042.26	1031.41	1050.38	1375.04	1188.15	713.07	1141.32	999.098	886.292	806.339	940.569	1281.86	794.077	959.606	995.769	1089.88	892.96	771.503	1140.23	883.634	893.641	1097.93	909.157	949.779	9.95679	NA	NA	NA	NA	NA	9.95679	NA	NA	NA	NA	NA	1	arrythmic	0.876125	1	0.80678
ENSMUSG00000031586.18	Rbpms	202.36	471.909	179.032	184.329	246.641	237.342	243.625	225.475	260.247	179.703	230.567	228.236	154.056	151.511	242.678	327.652	218.52	378.275	252.176	136.719	313.396	272.807	157.511	710.218	240.738	210.517	206.183	186.792	174.313	186.69	240.584	239.884	150.396	628.145	350.481	448.059	8.01095	0.375353	-0.0617095	0.760783	0.047484	23.3776	8.01095	0.375353	-0.0617095	0.760783	0.047484	23.3776	4	same rhythms	0.430974	1	0.767944
ENSMUSG00000031590.9	Frg1	1713.71	1703.3	1841.27	1383.02	1438.25	1831.74	1449.25	1730.72	1696.99	1572.4	1958.45	1943.51	1499.66	1725.77	1595.79	1723.26	1686.68	1132.65	1607.49	1394.36	1958.23	1591.06	1659.12	1859.99	1458.08	1499.93	1765.05	1689.62	1708.27	1517.14	1823.01	1578.92	1522.39	1342.51	1231.39	1527.96	10.6628	NA	NA	NA	NA	NA	10.6628	NA	NA	NA	NA	NA	1	arrythmic	0.873727	1	0.824475
ENSMUSG00000031591.15	Asah1	3950.68	3659.14	3666.02	3672.23	3768.93	3644.35	3675.61	3789.41	4044.6	3823.68	4069.09	3979.71	4231.77	4030.03	3490.64	3207.97	3967.43	3837.1	3778.62	3426.73	3148.93	3653.33	3648.27	2970.79	3761.99	4212.97	3529.32	3691.08	3678.01	3812.53	3662.97	4218.58	3278.62	3818.14	3666.97	3628.74	11.863	NA	NA	NA	NA	NA	11.863	NA	NA	NA	NA	NA	1	arrythmic	0.702708	1	0.628992
ENSMUSG00000031592.11	Pcm1	3537.49	2704.26	2805.29	5944.89	3307.76	2758.14	5826.38	3429.36	3765.5	5170.03	3334.56	3839.5	5642.13	3806.41	4300.79	3864.65	4028.92	4928.45	4185.51	4550.28	2940.33	5036.44	4286.56	2938.31	5076.35	5234.86	3592.58	5678.64	5503.55	5245.32	3177.57	3998.37	4535.15	5070.91	4441.16	3054.58	12.0394	NA	NA	NA	NA	NA	12.0394	NA	NA	NA	NA	NA	1	arrythmic	0.613683	1	0.792639
ENSMUSG00000031594.10	Fgl1	202.36	200.93	296.091	235.102	129.888	109.101	145.55	131.898	103.201	86.9991	55.5912	130.087	122.018	83.4526	79.667	186.446	132.109	0	260.213	217.348	296.429	142.445	216.016	194.877	91.9836	158.765	111.682	87.993	118.85	122.586	126.222	110.571	66.9503	114.368	268.876	374.277	7.18345	0.654079	0.0743799	1.31659	0.0916404	0.432509	7.18345	0.654079	0.0743799	1.31659	0.0916404	0.432509	4	same rhythms	0.902422	1	0.684464
ENSMUSG00000031595.10	Pdgfrl	99.0633	42.3981	57.8411	82.7825	153.968	0	74.9614	112.292	99.6117	101.974	102.98	98.9281	72.938	102.088	80.8926	71.2883	59.8231	215.225	102.478	56.0897	60.8826	48.9654	45.7533	0	95.5767	102.627	66.3846	37.0497	53.8787	78.7248	91.4895	63.7191	66.9503	109.09	162.163	105.978	6.36965	NA	NA	NA	NA	NA	6.36965	NA	NA	NA	NA	NA	1	arrythmic	0.844283	1	0.796127
ENSMUSG00000031596.16	Slc7a2	1005.87	940.132	1030.12	1155.64	1020.86	1200.11	403.542	737.027	1339.82	1312.12	962.366	1213.62	1399.45	1093.8	1570.05	1032.31	1084.29	1382.66	993.632	960.536	917.232	306.511	886.565	1390.12	1347.42	499.101	966.872	1092.97	1327.95	1668.96	913.201	1359.65	1447.68	1323.15	1238.71	851.849	10.0951	NA	NA	NA	NA	NA	10.0951	NA	NA	NA	NA	NA	1	arrythmic	0.406916	1	0.854367
ENSMUSG00000031600.12	Vps37a	1899.98	1970.59	1930.79	3194.3	2447.43	2618.42	2920.37	2476.66	3093.35	2829.61	2322.07	2580.7	2859.58	2181.92	2812.86	1957.69	2372.98	1919.64	2039.51	1942.98	1795.54	2691.82	2512.68	2104.67	2758.79	2947.24	2002.47	2874.44	3047.32	3133.25	1862.83	2548.76	2638.23	2361.26	1958.51	1409.91	11.226	-0.239413	0.145081	0.559881	0.0249367	9.91898	11.226	-0.239413	0.145081	0.559881	0.0249367	9.91898	4	same rhythms	0.959285	1	0.794496
ENSMUSG00000031601.17	Cnot7	4207.23	3891.41	4353.23	5301.39	4962.73	6391.01	5182.96	5333.87	5160.96	5118.69	5174.54	4943.29	4558.28	4538.04	4471.15	4105.93	4578.13	3545.79	4135.28	4701.02	4662.01	5065.05	5110.12	5183.72	5194.2	5316.43	5648.16	5078.12	4769.06	5005.77	4519.41	4440.66	4425.51	4294.96	4466.27	4720.72	12.2212	-0.0801556	0.160013	0.357933	0.0146439	7.77385	12.2212	-0.0801556	0.160013	0.357933	0.0146439	7.77385	4	same rhythms	0.928187	1	0.83993
ENSMUSG00000031604.11	Msmo1	7477.16	7309.07	6237.2	4808.01	5069.27	4633.91	4752.55	5734.02	4819.05	6266.79	5562.77	5836.76	6466.94	6659.2	5776.47	6684.65	7681.45	6185.01	6879.07	6008.61	5021.32	4648.53	4412.57	5376.43	5495.3	4803.3	4746.89	6363.29	5792.75	5487.12	6284.82	6042.07	5883.86	5801.1	6574.39	5701.35	12.4979	0.0467659	-0.203439	0.41749	0.0167024	18.8631	12.4979	0.0467659	-0.203439	0.41749	0.0167024	18.8631	4	same rhythms	0.89574	1	0.571643
ENSMUSG00000031605.9	Klhl2	3283.48	3028.7	3281.79	3485.7	3635.39	3437.63	3902.37	3744.85	3691.02	4526.1	4114.66	4352.84	4399.46	3860.7	3968.64	3446.52	3770.52	4478.43	3300.39	3574.84	3688.89	3805.95	4290.31	3841.24	3997.69	4016.49	4040.09	4926.84	4246.12	3856.39	3589.27	4113.63	4138.3	3550.69	3306.03	3847.41	11.9061	-0.149328	-0.00913728	0.299214	0.0125655	12.2334	11.9061	-0.149328	-0.00913728	0.299214	0.0125655	12.2334	4	same rhythms	0.627259	1	0.784943
ENSMUSG00000031608.14	Galnt7	1054.14	1010.18	771.214	984.56	637.033	819.212	848.313	797.629	762.793	1180.91	1154.66	1095.22	1443.76	1222.62	1312.67	1033.68	1027.79	945.688	1148.35	1045.55	592.857	939.245	789.808	866.119	812.762	816.63	732.574	1191.77	1190.88	1235.98	1084.32	1114.15	1429.24	1198.23	1032.61	823.678	9.95467	-0.151571	-0.271694	0.622227	0.031253	16.0563	9.95467	-0.151571	-0.271694	0.622227	0.031253	16.0563	4	same rhythms	0.968012	1	0.857139
ENSMUSG00000031609.4	Sap30	321.744	442.415	173.523	217.442	247.37	608.667	235.504	442.038	531.263	394.349	309.853	503.209	317.655	362.168	273.319	286.524	401.313	367.405	275.283	233.999	154.702	370.102	283.521	409.241	363.623	382.439	698.991	427.615	536.41	628.673	440.505	381.378	330.87	325.509	371.405	268.299	8.50404	NA	NA	NA	NA	NA	8.50404	-0.531387	0.130907	1.09455	0.0643546	11.0774	3	gained rhythms in MCD	0.758476	1	0.849906
ENSMUSG00000031610.4	Scrg1	1081.23	1474.72	1491.47	1146.81	1231.01	1464.25	922.025	1297.6	1382.9	1094.62	1212.98	1452.76	967.28	1258.27	1630.11	1077.55	1206.43	991.341	1132.28	1209.43	1292.51	1177.71	1150.58	1788.54	1197.22	1236.79	1649.46	1201.8	1385	1955.75	1414.7	1726.04	1530.15	1289.72	1570.36	1452.84	10.2794	NA	NA	NA	NA	NA	10.4594	NA	NA	NA	NA	NA	1	arrythmic	0.816531	2	0.667933
ENSMUSG00000031613.10	Hpgd	308.197	364.992	479.255	303.536	315.963	547.418	347.946	363.612	364.346	309.489	298.005	341.185	411.043	270.613	340.729	352.329	332.351	336.969	401.874	420.673	442.148	302.059	479.285	389.754	295.354	360.51	388.936	288.679	257.508	286.783	447.282	432.915	583.147	330.788	321.187	194.517	8.49756	NA	NA	NA	NA	NA	8.49756	NA	NA	NA	NA	NA	1	arrythmic	0.865144	1	0.841795
ENSMUSG00000031616.8	Ednra	529.184	560.392	133.585	420.535	406.446	357.927	444.146	521.355	463.957	447.832	345.395	405.06	445.808	334.621	474.325	470.229	434.548	221.747	406.897	439.954	300.421	466.125	494.286	391.919	444.108	511.381	420.175	480.102	537.995	358.76	380.359	394.496	423.048	373.016	403.837	319.276	8.69921	NA	NA	NA	NA	NA	8.69921	NA	NA	NA	NA	NA	1	arrythmic	0.796942	1	0.854414
ENSMUSG00000031617.17	Tmem184c	3698.36	3740.25	4625.91	4551.94	3998.79	5326.8	4467.7	4420.38	4360.48	4622.36	4435.45	4394.12	3831.63	3876.09	4354.72	4063.43	4516.64	3365.34	3760.53	4404.79	4114.07	4208.48	4166.55	4583.93	3981.89	4438.4	4425.12	4190.48	4363.38	4910.18	3718.03	3835.33	3881.18	4567.69	4617.97	4378.64	12.0551	NA	NA	NA	NA	NA	12.0551	NA	NA	NA	NA	NA	1	arrythmic	0.557319	1	0.856947
ENSMUSG00000031618.14	Nr3c2	850.082	870.083	731.277	1090.52	758.164	708.198	930.771	1011.52	850.738	1022.6	982.415	920.732	1261.08	925.271	982.968	1056.99	1117.53	1019.6	989.614	1048.18	1050.97	930.342	783.807	517.506	1085.12	1092.93	807.549	1083.7	1131.45	1208.99	737.846	1073.85	1037.24	1034.59	1022.15	1223.44	9.91928	-0.0919655	-0.140731	0.336231	0.0169484	15.7891	9.91928	-0.0919655	-0.140731	0.336231	0.0169484	15.7891	4	same rhythms	0.562029	1	0.811125
ENSMUSG00000031622.17	Sin3b	3058.26	2966.02	3478.73	3150.15	3224.57	3146.69	3187.11	2951.67	3229.75	3024.29	3597.03	3143.11	3376.28	3516.35	3108.24	3158.62	2913.05	3271.86	3294.36	3127	3128.97	2967.81	2889.96	3507.78	3349.5	3405.99	2754.57	3614.66	3248.57	3197.35	3320.73	2430.7	2981.71	2890.87	2851.97	2481.77	11.6153	NA	NA	NA	NA	NA	11.6153	NA	NA	NA	NA	NA	1	arrythmic	0.697604	1	0.748855
ENSMUSG00000031626.19	Sorbs2	2513.84	2049.86	2598.72	3098.27	2370.08	2277.72	2378.15	1974.91	2142.1	2511.57	2186.28	2287.81	2964.55	2626.73	2945.23	2400.5	2418.68	3252.3	2715.66	2396.96	2362.45	2555.1	2480.43	2096.01	2054.54	2346.39	2018.87	2486.19	2398.39	2567.55	1879.77	2522.53	2735.26	2670.94	2435.58	2534.08	11.2594	NA	NA	NA	NA	NA	11.2594	NA	NA	NA	NA	NA	1	arrythmic	0.412927	1	0.789354
ENSMUSG00000031627.10	Irf2	927.978	831.372	910.308	703.1	781.515	583.785	906.408	992.803	892.916	916.343	1025.25	1028.23	840.491	764.037	862.854	1028.2	850.817	850.032	812.789	956.154	709.632	803.795	849.062	952.731	996.729	888.557	1211.32	942.452	930.2	811.99	769.19	810.544	871.324	709.082	891.371	906.851	9.77406	NA	NA	NA	NA	NA	9.77406	NA	NA	NA	NA	NA	1	arrythmic	0.629672	1	0.855443
ENSMUSG00000031628.10	Casp3	994.02	803.721	831.81	823.41	802.676	1123.55	818.329	881.403	1004.19	755.894	841.159	666.012	940.695	759.176	682.685	817.074	953.015	850.032	954.45	917.593	1041.99	787.897	789.058	1184.42	710.717	888.557	602.928	919.296	703.592	788.372	628.567	718.714	876.175	709.082	908.111	748.554	9.70933	0.128716	0.0648781	0.288284	0.0148457	1.78333	9.70933	0.128716	0.0648781	0.288284	0.0148457	1.78333	4	same rhythms	0.448869	1	0.828234
ENSMUSG00000031631.16	Cfap97	2355.51	1987.18	2054.74	2753.9	2487.57	2329.4	2492.47	2375.06	2412.22	2762.58	2434.17	2359.47	2715.75	2305.89	2532.18	2270.26	2687.05	2491.4	2621.22	2328.6	1613.89	2600.89	2677.7	1868.65	2439	2349.02	2045.43	2750.94	2965.71	2574.3	2396.52	2281.71	2573.22	2294.4	2070.45	2120.9	11.2285	NA	NA	NA	NA	NA	11.2285	NA	NA	NA	NA	NA	1	arrythmic	0.482375	1	0.823074
ENSMUSG00000031633.5	Slc25a4	39218.9	43526.3	45133.9	36836	43250.4	42111	37860.5	39302.2	39818.7	33993.1	39114.3	35886.7	35811.2	40359.5	35310.8	41167.6	41916.9	37807.9	39185.7	41197.9	46514.3	38449.3	40088.9	46248.6	37546.6	38166.7	37178.5	33444.3	35724.7	30584.6	44082.7	37708.6	34294.1	33962.1	39567.7	40070.5	15.247	0.120001	0.0254338	0.245333	0.0080453	0.797772	15.247	0.120001	0.0254338	0.245333	0.0080453	0.797772	4	same rhythms	0.946906	1	0.813965
ENSMUSG00000031634.14	Ufsp2	1736.57	2250.79	2236.52	2050.8	2561.27	2587.79	2456.86	2441.01	2282.1	2228.46	2839.71	2558.89	2224.27	2096.85	2078.69	1954.95	2196.84	1860.94	1958.13	2319.84	2281.6	1952.89	2000.4	2371	2508.71	2625.32	2600.71	2202.91	2325.5	2344.87	2396.52	2033.39	2087.1	1778.86	1996.17	2253.71	11.1261	-0.101311	0.107197	0.294991	0.0132568	8.8922	11.1261	-0.101311	0.107197	0.294991	0.0132568	8.8922	4	same rhythms	0.926587	1	0.84697
ENSMUSG00000031636.8	Pdlim3	89.7497	230.425	236.873	149.009	164.914	109.101	136.805	181.806	113.073	147.613	174.064	205.646	119.291	190.402	170.365	120.642	145.403	641.328	144.674	76.2469	193.627	191.41	192.014	274.993	233.552	287.707	221.803	121.183	112.511	106.841	156.718	166.794	159.128	93.254	68.0037	152.93	7.4466	NA	NA	NA	NA	NA	7.4466	NA	NA	NA	NA	NA	1	arrythmic	0.401418	1	0.805615
ENSMUSG00000031639.13	Tlr3	322.591	366.836	392.493	368.658	486.714	168.436	335.452	405.499	489.982	401.48	359.065	326.385	394.683	341.913	337.053	200.156	457.813	343.491	430.005	391.752	314.394	390.451	403.529	114.761	348.532	371.036	261.633	331.132	441.33	384.627	297.341	404.804	248.395	371.257	441.501	556.72	8.49651	NA	NA	NA	NA	NA	8.49651	NA	NA	NA	NA	NA	1	arrythmic	0.882649	1	0.85709
ENSMUSG00000031641.15	Cbr4	936.445	916.168	1028.75	900.674	718.031	882.376	750.239	698.705	839.072	711.682	910.42	965.912	764.826	981.986	734.162	752.64	822.568	1030.47	881.108	850.11	677.694	680.428	837.061	1394.45	778.986	771.896	991.083	729.416	772.525	771.503	1052.13	915.493	870.354	872.717	1102.71	1004.78	9.76393	NA	NA	NA	NA	NA	9.76393	NA	NA	NA	NA	NA	1	arrythmic	0.816674	1	0.826583
ENSMUSG00000031642.10	Sh3rf1	1017.73	965.94	811.152	1623.64	1588.57	1163.74	1674.14	1335.03	1393.67	1317.11	869.41	1288.4	1228.36	845.869	1214.61	799.252	1146.61	1152.22	1037.84	1290.94	1641.84	1626.67	1551.11	1634.8	1337.36	1349.06	1246.47	1396.31	1229.7	1143.76	982.665	1128.2	1038.21	1073.3	1096.43	1023.56	10.2518	-0.0127411	0.267019	0.534646	0.0260758	6.18212	10.2518	-0.0127411	0.267019	0.534646	0.0260758	6.18212	4	same rhythms	0.8796	1	0.746228
ENSMUSG00000031644.20	Nek1	1568.93	1341.99	1227.06	1663.38	1341.2	1408.74	1492.98	1335.92	1362.26	1587.38	1333.28	1386.55	1393.32	1289.06	1902.2	992.553	1195.63	1797.89	1176.48	1281.3	978.115	1692.17	1470.11	1305.67	1605.4	1673.61	1378.46	1562.26	1828.71	1798.3	1163.95	1371.83	1506.87	1370.66	1101.66	1525.28	10.4748	NA	NA	NA	NA	NA	10.4748	-0.209938	0.10607	0.470424	0.0224551	10.213	3	gained rhythms in MCD	0.721105	1	0.857141
ENSMUSG00000031647.11	Mfap3l	1141.34	1035.99	907.554	965.796	765.461	905.345	944.514	767.328	749.331	1142.4	969.657	824.141	1204.5	1133.5	1081.02	948.683	1203.94	1232.65	1063.96	928.109	684.68	847.037	770.306	539.159	769.644	822.77	570.907	950.171	992.794	972.813	1067.38	919.242	1044.04	1106.73	1232.44	724.407	9.94952	-0.000961734	-0.262203	0.52441	0.0263536	17.986	9.78454	-0.000961734	-0.262203	0.52441	0.0267979	17.986	4	same rhythms	0.954351	2	0.654453
ENSMUSG00000031652.12	N4bp1	4783.83	4486.83	3893.26	4833.4	3861.6	3749.62	4964.94	3802.78	4191.77	4866.25	4334.29	4362.18	5308.79	4299.84	4797.18	5105.34	4443.53	3569.7	5144.99	5200.57	3761.75	4820.23	4683.34	3994.97	4520.13	4016.49	4461.83	5660.89	5150.17	4017.21	4234.78	4591.52	4777.73	5245.1	4676.56	3989.61	12.1411	NA	NA	NA	NA	NA	12.1411	NA	NA	NA	NA	NA	1	arrythmic	0.843341	1	0.781195
ENSMUSG00000031654.17	Cbln1	121.077	291.257	139.094	193.159	267.802	195.233	150.547	207.651	222.556	293.087	267.931	396.491	271.302	281.956	295.381	169.995	137.925	0	422.972	270.808	224.567	211.759	126.759	0	200.496	234.2	206.183	177.53	144.205	490.343	268.539	330.777	125.168	234.015	145.423	284.397	7.79597	NA	NA	NA	NA	NA	7.79597	NA	NA	NA	NA	NA	1	arrythmic	0.855027	1	0.854474
ENSMUSG00000031657.17	Heatr3	1026.19	809.251	1071.44	1039.75	961.752	1217.33	1231.87	1079.25	1067.91	1303.56	1169.24	1239.33	1247.44	1007.91	1047.93	998.036	784.347	963.08	1089.08	992.087	1013.05	1248.3	922.567	928.913	1085.12	1239.42	1065.28	1248.88	1144.13	1088.65	1099.57	1175.99	847.067	983.566	1021.1	1069.17	10.0608	-0.127601	0.0558409	0.278569	0.0138443	10.4243	10.0608	-0.127601	0.0558409	0.278569	0.0138443	10.4243	4	same rhythms	0.571245	1	0.856735
ENSMUSG00000031659.14	Adcy7	298.037	423.981	256.153	523.186	564.063	436.403	362.938	352.026	347.295	251.727	221.454	444.787	290.389	371.081	452.263	440.068	234.307	202.181	261.218	310.246	386.255	438.781	393.029	545.655	528.906	232.446	315.522	227.701	309.01	544.325	180.438	517.249	354.157	608.79	370.359	266.958	8.52524	NA	NA	NA	NA	NA	8.52524	NA	NA	NA	NA	NA	1	arrythmic	0.836567	1	0.845005
ENSMUSG00000031660.14	Brd7	3068.42	3122.71	3339.63	3122.56	3143.57	3757.28	2809.8	2912.46	3103.22	3003.61	2849.73	3327.72	3342.88	2657.52	2893.75	3538.37	3393.3	3393.61	2896.5	3467.04	3448.35	2892.77	3032.47	3053.07	2657.46	3149.86	3021.67	2827.36	2683.63	2807.1	2942.07	3224.37	2872.07	3293.8	3794.61	3601.91	11.6063	0.104167	-0.0497246	0.230854	0.00994518	22.2988	11.6063	0.104167	-0.0497246	0.230854	0.00994518	22.2988	4	same rhythms	0.731977	1	0.819722
ENSMUSG00000031661.13	Nkd1	2766.15	2383.51	3577.88	1871.99	2679.48	2080.57	1613.54	1069.45	1465.46	1081.78	1042.56	1479.25	2597.82	1573.45	1579.86	2556.78	2996.14	1923.99	3000.99	3227.79	4085.13	2422.2	2649.19	2884.18	1438.68	1099.07	1903.29	1714.32	1028.45	964.941	2292.32	1822.55	2475.22	2482.67	2704.45	2617.26	10.9938	0.637251	-0.17512	1.32175	0.0601133	22.9756	10.9938	0.637251	-0.17512	1.32175	0.0601133	22.9756	4	same rhythms	0.968468	1	0.603593
ENSMUSG00000031665.8	Sall1	596.073	641.502	990.184	596.034	469.931	367.497	636.547	531.159	619.208	570.486	485.74	706.518	679.618	648.986	965.809	708.77	663.87	1132.65	747.485	644.155	444.144	708.408	592.543	476.365	781.142	739.441	684.933	686.963	756.679	931.201	577.739	783.37	740.334	870.957	788.843	791.482	9.41584	0.0821886	-0.324316	0.669136	0.0355325	18.948	9.41584	NA	NA	NA	NA	NA	2	lost rhythms in MCD	0.605605	1	0.767531
ENSMUSG00000031666.16	Rbl2	3988.78	3537.48	2966.42	3875.33	3032.66	3104.59	3871.76	3779.6	3694.61	4312.88	3958.82	4224.31	4592.37	3534.99	5141.58	3534.26	3859.42	3463.17	3761.54	3531.9	3420.41	4001.81	3526.01	4090.25	3682.22	3986.66	4595.38	4706.86	4422.01	4770.72	4105.17	4390.06	5078.52	4289.68	3877.26	4193.51	11.8874	-0.161075	-0.0838415	0.363179	0.0152758	13.8332	12.0081	-0.161075	-0.0838415	0.363179	0.0151223	13.8332	4	same rhythms	0.968234	2	0.80632
ENSMUSG00000031667.17	Aktip	6986.93	7084.17	6891.35	6104.94	6119.31	7043.7	5742.67	6643.94	6081.7	6023.62	7398.19	6933.53	6466.26	7001.92	6893.03	7301.57	6735.91	6578.51	6270.23	6920.07	6252.95	6153.1	6013.94	6718.92	5856.05	6298.84	7196.09	6430.44	6861.61	7677.91	7264.1	7357.68	7194.73	6121.33	6772.12	7025.41	12.7041	-0.0183173	-0.0713144	0.147259	0.00579573	17.0397	12.7041	-0.0183173	-0.0713144	0.147259	0.00579573	17.0397	4	same rhythms	0.419307	1	0.856357
ENSMUSG00000031668.15	Eif2ak3	1003.33	870.083	1035.63	1296.93	971.968	1138.86	1448.63	1056.97	1105.6	1322.1	1274.95	1001.74	1175.87	986.848	1213.39	917.152	1188.98	1232.65	1088.07	860.626	1029.02	1207.6	1148.33	1151.94	1407.78	1192.93	1008.26	1476.59	1354.1	1341.69	971.653	1275.32	967.383	1124.33	1175.94	1113.44	10.1543	-0.137551	0.0475705	0.291089	0.0143334	10.7282	10.1543	-0.137551	0.0475705	0.291089	0.0143334	10.7282	4	same rhythms	0.655056	1	0.827492
ENSMUSG00000031669.11	Gins3	238.768	221.208	336.029	196.471	151.049	258.396	236.753	274.491	241.401	283.104	228.744	320.932	134.969	243.876	136.047	286.524	245.939	113.048	135.632	219.977	223.569	246.099	175.513	123.422	256.548	280.689	298.34	253.945	262.262	265.415	206.699	204.276	181.445	263.926	208.196	119.393	7.80898	NA	NA	NA	NA	NA	7.80898	NA	NA	NA	NA	NA	1	arrythmic	0.692713	1	0.836062
ENSMUSG00000031671.12	Setd6	738.318	713.394	761.574	557.402	739.192	516.793	589.072	607.802	699.974	602.576	535.863	652.77	708.248	712.183	648.366	684.094	816.751	686.982	649.026	694.11	781.494	548.158	576.042	889.937	542.56	542.958	607.614	603.601	651.298	738.888	669.229	650.31	779.146	675.652	711.423	725.749	9.3772	0.0884017	-0.113621	0.28792	0.0153521	20.5256	9.3772	0.0884017	-0.113621	0.28792	0.0153521	20.5256	4	same rhythms	0.69315	1	0.856977
ENSMUSG00000031672.9	Got2	6889.56	7380.96	5715.25	5151.28	6069.69	4635.82	5965.68	5539.74	5780.17	4991.04	4866.51	4653.51	6253.58	5791.45	5320.53	6614.73	5945.75	5426.29	6057.24	6659.78	7127.26	5908.28	5047.87	5915.59	5317.09	4815.58	5018.68	5477.18	5093.12	3755.17	6499.15	5912.76	5010.6	5728.96	6034.54	6050.14	12.4661	0.164307	-0.0661515	0.354248	0.0142085	22.538	12.4661	0.164307	-0.0661515	0.354248	0.0142085	22.538	4	same rhythms	0.942938	1	0.842285
ENSMUSG00000031673.7	Cdh11	1141.34	1035.99	684.453	841.071	897.538	918.743	940.766	917.051	946.76	816.508	894.927	1066.4	1007.5	1173.2	998.901	944.57	891.53	1047.87	846.949	1100.76	699.651	957.686	786.057	946.235	851.567	893.82	794.272	901.543	1024.49	1088.65	879.316	1303.43	1062.47	1171.83	707.238	874.655	9.88569	NA	NA	NA	NA	NA	9.88569	NA	NA	NA	NA	NA	1	arrythmic	0.628517	1	0.850412
ENSMUSG00000031681.17	Smad1	1228.55	1091.29	1185.74	972.419	1254.36	664.175	1130.04	958.046	1142.39	1177.34	1068.99	1131.83	1308.11	1101.09	1056.51	1109.08	1000.38	1130.48	1137.3	1067.46	972.126	1100.77	1086.08	798.995	1193.63	1168.37	995.769	1312.18	1235.25	953.694	1093.64	1220.03	1078	948.376	961.468	706.968	10.0716	NA	NA	NA	NA	NA	10.0716	NA	NA	NA	NA	NA	1	arrythmic	0.732565	1	0.823524
ENSMUSG00000031683.17	Lsm6	5346.03	5399.31	5807.52	4763.86	5629.68	5156.44	4045.42	5105.72	5161.86	4400.59	5434.27	4811.64	4569.19	4992.57	5314.4	5179.37	5551.92	5600.21	4505	4397.78	5703.01	4172.87	4537.08	6225.23	4347.66	4905.92	5449	4195.88	4540.07	5371.28	5613.9	5763.77	5658.75	4541.29	5374.38	5854.28	12.3149	NA	NA	NA	NA	NA	12.3149	NA	NA	NA	NA	NA	1	arrythmic	0.615737	1	0.850227
ENSMUSG00000031684.12	Slc10a7	491.083	672.84	585.297	573.959	630.466	832.611	571.581	513.335	613.824	714.534	614.237	616.158	732.788	559.862	528.253	490.793	626.481	600.022	396.85	545.122	522.992	508.731	600.044	316.133	498.005	633.305	529.515	663.807	551.464	709.647	738.693	490.075	568.592	647.5	625.634	508.427	9.18973	NA	NA	NA	NA	NA	9.18973	NA	NA	NA	NA	NA	1	arrythmic	0.559103	1	0.667393
ENSMUSG00000031691.15	Tnpo2	5140.29	4055.47	4378.02	4823.46	4293.59	4708.56	4827.51	3757.32	4578.55	5172.88	4984.07	4699.47	5858.9	5589.71	4844.98	4518.58	5463.01	5793.7	4706.94	4639.67	4030.23	4162.06	3942.29	3782.77	4427.43	4793.65	4834.36	5345.19	5155.72	4757.22	4771.01	5347.72	5479.25	5148.33	4714.22	5058.78	12.2227	-0.0761649	-0.139604	0.318059	0.0130109	16.0923	12.2227	-0.0761649	-0.139604	0.318059	0.0130109	16.0923	4	same rhythms	0.937989	1	0.789546
ENSMUSG00000031696.10	Vps35	7360.32	8099.88	7566.16	9162.37	8035.52	8446.69	9836.81	8075.22	8867.24	8908.14	7989.64	7909.57	7980.92	7958.79	7400.45	8088.48	8716.72	8293.79	8837.2	7815.75	8079.43	9153.35	8873.9	8000.77	9210.58	9411.86	8408.19	8780.01	8375.76	7838.74	7687.66	7915.22	7674.05	8378.78	7827.75	7130.05	13.0142	-0.0206077	0.0869053	0.178631	0.00686291	6.88934	13.0142	-0.0206077	0.0869053	0.178631	0.00686291	6.88934	4	same rhythms	0.799951	1	0.855311
ENSMUSG00000031697.13	Orc6	1442.77	1165.03	1469.44	1152.33	1309.09	1492.96	1045.09	1552.48	1364.95	1374.16	1511.9	1417.71	967.962	1223.43	1209.71	1210.53	1451.54	1269.61	1239.78	1414.51	1679.76	1208.24	1398.85	1790.7	1455.93	1352.57	1380.02	1276.67	1323.99	1386.68	1504.49	1117.9	1097.4	1404.09	1161.29	1460.89	10.3893	NA	NA	NA	NA	NA	10.3893	NA	NA	NA	NA	NA	1	arrythmic	0.773061	1	0.798001
ENSMUSG00000031700.12	Gpt2	1959.25	1839.71	1597.52	1921.66	1843.24	2308.34	1709.74	1844.8	2569.26	2635.65	2344.86	2631.33	2709.61	2615.39	3984.57	2105.75	2037.31	1956.6	2046.54	1894.78	1546.02	2437.46	2029.65	2319.03	2199.7	2734.09	2616.33	2971.69	2878.55	3661.83	2423.63	3371.49	3168.98	2076.22	1943.86	2285.91	11.1881	-0.325437	-0.106829	0.685046	0.030615	13.2115	11.1881	-0.325437	-0.106829	0.685046	0.030615	13.2115	4	same rhythms	0.891113	1	0.521482
ENSMUSG00000031701.7	Dnaja2	9393.23	9546.95	9397.8	10198.8	9941.51	9799.92	11311.7	10897.7	10142.4	10340.1	11033.5	9593.69	10119.3	9597.86	9267.11	10021.5	10292.1	10000.4	9371.69	9821.83	10071.6	10731.7	10067.2	10300.3	10670.8	10827.6	10896.4	11025.4	10275	9085.96	10240.1	10314.1	8787.95	9138.89	9095.76	8953.14	13.2889	-0.048017	0.0685471	0.167384	0.00629788	8.33408	13.2889	-0.048017	0.0685471	0.167384	0.00629788	8.33408	4	same rhythms	0.772835	1	0.848459
ENSMUSG00000031703.9	Itfg1	11167.1	10406	12854.5	13489.1	12310.1	12458.5	12688.5	12770.1	11980.3	11847.6	11787.2	11492	11979.6	11881.1	11668.1	11615.9	12595.3	11615.7	12332.5	12617.6	12625.7	12955.5	12122.4	11092.8	12928.7	13093.3	12044.5	12215.6	13017.3	11863.8	11263.4	12668.9	12430.4	12360.6	11218.5	12081.5	13.5691	NA	NA	NA	NA	NA	13.5691	NA	NA	NA	NA	NA	1	arrythmic	0.768543	1	0.790821
ENSMUSG00000031706.8	Rfx1	1156.59	1153.97	878.634	1032.02	1038.37	995.305	1040.09	737.027	975.477	1144.54	1243.06	726.771	1227.68	902.585	1027.09	1085.78	1134.15	1717.46	1231.74	1119.16	824.411	1181.53	1029.08	933.243	1049.91	1074.51	1028.57	1157.8	1004.68	769.253	1163.95	1085.1	955.739	1133.12	1112.12	1286.49	10.0573	NA	NA	NA	NA	NA	10.0573	NA	NA	NA	NA	NA	1	arrythmic	0.491852	1	0.856992
ENSMUSG00000031708.18	Tecr	25287.4	29557	24432.3	17936.2	22114.5	19159.6	18062	20226.8	19131.7	16114.1	19540.8	17654.4	18743.7	21887.3	16768.1	25837.9	24644.6	19085.5	22431.6	23855.7	26935.1	19055.8	19187.1	19115.2	17079.5	16297.5	19859.9	17736	16632.7	14694.5	25552.7	20608.4	17084	20151.7	22398.3	21846.2	14.31	0.230858	-0.0930655	0.497821	0.0173942	22.5363	14.31	0.230858	-0.0930655	0.497821	0.0173942	22.5363	4	same rhythms	0.962099	1	0.763251
ENSMUSG00000031709.16	Tbc1d9	3552.73	3034.23	3006.36	4354.36	3775.5	3303.65	4646.98	3229.73	3382.31	4046.89	3373.75	3653.33	3654.4	3319.47	3132.75	2859.76	3550.33	3047.94	3661.07	3959.58	3504.25	4066.67	3522.26	2884.18	3666.41	3507.74	3270.03	4100.17	3970.38	2857.71	3107.26	2983.55	2943.87	3990.57	4206.81	2825.19	11.7726	NA	NA	NA	NA	NA	11.7726	NA	NA	NA	NA	NA	1	arrythmic	0.594351	1	0.857061
ENSMUSG00000031711.8	Zfp330	1170.98	864.553	1293.16	1268.23	1512.68	1138.86	1355.55	1391.17	1364.95	1314.97	1315.96	1442.64	1123.38	1027.36	940.07	1081.66	1065.18	858.728	1170.46	1347.03	1482.14	1323.97	1296.84	1303.51	1315.08	1348.19	1262.87	1339.19	1320.82	1179.75	1204.61	1164.75	1118.75	1036.35	1653.01	1411.25	10.215	-0.11441	0.228565	0.511202	0.0250221	7.7727	10.3373	NA	NA	NA	NA	NA	2	lost rhythms in MCD	0.938959	2	0.60113
ENSMUSG00000031712.11	Il15	44.0281	42.3981	0	112.584	67.8626	183.749	130.558	160.417	98.7143	79.155	62.8819	89.5806	21.8132	41.3212	52.7028	61.6918	24.0954	0	47.2201	51.7077	69.8653	74.4019	69.005	43.3059	81.9229	101.75	112.463	48.6277	47.54	51.7334	76.2413	115.257	104.792	82.697	68.0037	0	6.0074	-0.51731	1.10906	2.44756	0.203712	7.66707	6.0074	NA	NA	NA	NA	NA	2	lost rhythms in MCD	0.857274	1	0.825161
ENSMUSG00000031714.10	Gab1	1353.02	991.747	1155.44	1247.26	1077.78	1253.7	1240.61	974.088	1116.37	1250.79	1040.74	913.722	1331.29	1207.23	1505.09	1095.37	1074.32	1419.62	1183.52	1274.29	1227.63	1243.21	1287.84	924.582	1269.09	1349.94	1041.07	1138.51	1026.07	1171.87	1097.87	1090.72	1273.03	1122.57	1208.37	1448.81	10.2096	NA	NA	NA	NA	NA	10.2096	NA	NA	NA	NA	NA	1	arrythmic	0.836981	1	0.85546
ENSMUSG00000031715.15	Smarca5	4226.7	4210.32	4163.18	5420.6	4343.21	4142	5962.56	4528.22	4893.54	5675.62	4750.77	4654.29	5757.33	4807.84	4419.68	4822.93	4463.47	4761.05	4606.48	5091.89	3665.93	5440.24	5347.89	5322.3	5714.48	5302.4	4613.34	6246.73	5406.89	4207.28	4668.51	4437.85	4623.45	5841.57	4498.71	4362.54	12.2504	NA	NA	NA	NA	NA	12.2504	NA	NA	NA	NA	NA	1	arrythmic	0.417947	1	0.787462
ENSMUSG00000031722.11	Hp	82.1294	110.604	53.7096	35.3205	102.159	158.866	26.2365	32.0834	41.2805	36.3685	44.6552	47.5166	33.4015	38.0803	53.9284	145.319	0	0	29.1358	16.6516	51.9	28.6161	43.5032	186.216	62.5201	61.4008	74.9755	25.4717	41.9937	25.8667	30.4965	29.9855	51.4256	29.9117	83.6968	0	5.73352	NA	NA	NA	NA	NA	5.73352	NA	NA	NA	NA	NA	1	arrythmic	0.694014	1	0.83085
ENSMUSG00000031723.9	Txnl4b	1275.12	1371.49	1737.99	1146.81	1306.9	1517.84	1199.38	1367.11	1379.31	1202.3	1387.05	1478.47	1116.56	1368.46	1299.18	1412.06	1438.25	1215.26	1346.28	1375.07	1450.2	1210.78	1207.59	1907.63	1261.18	1042.06	1095.74	1072.13	1234.46	1152.76	1367.26	1097.28	1244.89	1245.73	1433.31	1360.28	10.3566	NA	NA	NA	NA	NA	10.3566	0.167212	-0.010194	0.335044	0.0161754	23.7674	3	gained rhythms in MCD	0.390643	1	0.742827
ENSMUSG00000031727.9	Pmfbp1	211.674	160.375	97.779	179.914	147.401	283.279	205.519	138.137	217.172	119.802	92.9558	94.2543	81.7996	195.263	138.498	109.674	178.638	78.2638	122.571	161.258	115.777	190.774	144.01	0	242.894	148.239	141.36	126.586	193.329	146.203	60.993	206.15	168.831	193.546	64.8651	268.299	7.23577	NA	NA	NA	NA	NA	7.23577	NA	NA	NA	NA	NA	1	arrythmic	0.848649	1	0.85685
ENSMUSG00000031728.11	Zfp821	1474.94	1533.71	1476.32	1221.87	1563.03	1037.41	1371.79	1221.84	1320.98	1219.41	1334.19	1282.95	1336.06	1413.83	1592.11	1664.31	1279.55	1276.13	1415.6	1468.85	1733.66	1381.84	1255.59	1084.81	1217.35	1327.13	1287.08	1423.33	1255.85	1382.18	1610.39	1401.82	1362.29	1205.26	1326.6	1773.46	10.425	0.0590941	-0.0986384	0.229971	0.0110298	20.0617	10.425	0.0590941	-0.0986384	0.229971	0.0110298	20.0617	4	same rhythms	0.480462	1	0.852087
ENSMUSG00000031729.7	Ist1	3554.43	3646.24	3486.99	3837.8	3604.02	3669.23	3676.86	3730.59	3669.48	3830.1	3791.14	3953.23	3623.04	3457.21	3553.15	3609.66	3614.31	3352.3	3721.35	3947.31	3448.35	3919.14	4242.31	4991.01	3988.35	3873.51	3752.68	3911.06	3395.94	3638.21	3917.11	2934.83	3871.47	3233.98	3440.99	3599.23	11.8546	NA	NA	NA	NA	NA	11.8546	0.0269007	0.13527	0.275838	0.0116342	5.25017	3	gained rhythms in MCD	0.731577	1	0.764355
ENSMUSG00000031730.19	Dhodh	1208.23	956.723	772.592	779.26	902.646	884.29	830.822	785.152	892.916	896.376	734.533	997.849	852.079	966.592	924.137	863.685	1024.47	639.154	801.738	1018.38	967.136	834.955	800.308	666.912	812.043	749.09	720.859	783.447	713.1	834.482	1174.96	1042.93	1031.42	902.628	1022.15	900.143	9.77839	NA	NA	NA	NA	NA	9.77839	0.0543932	-0.234887	0.482205	0.0246567	18.8692	3	gained rhythms in MCD	0.799298	1	0.850101
ENSMUSG00000031731.17	Ap1g1	4545.91	4398.34	3802.36	4998.96	3885.68	3139.04	5227.31	4228.77	4128.05	4823.46	4432.72	4251.57	4932.52	4179.11	4781.24	4432.21	4401.15	4321.9	4902.86	4679.98	4537.25	5059.97	4631.59	3943.01	4811.18	4676.99	4118.19	5519.63	4869.68	4563.79	4367.78	4369.44	4329.45	5215.19	4216.23	3921.19	12.1325	NA	NA	NA	NA	NA	12.1325	NA	NA	NA	NA	NA	1	arrythmic	0.831071	1	0.717124
ENSMUSG00000031732.13	Phlpp2	2220.88	1933.72	1872.95	2667.81	2151.17	1803.03	3213.35	2486.46	2392.48	3271.74	2156.21	2495.79	2787.32	2288.87	2425.55	2260.66	2559.1	2841.41	2445.4	2565.23	1781.57	2846.35	2157.91	1647.79	2979.41	2790.23	2464.82	3099.83	3322.26	3102.88	2290.63	2481.3	2795.42	2537.21	2217.97	1900.9	11.2684	-0.210081	0.0026706	0.420196	0.0186448	11.9514	11.2684	-0.210081	0.0026706	0.420196	0.0186448	11.9514	4	same rhythms	0.875135	1	0.829469
ENSMUSG00000031734.14	Irx3	82.9761	267.292	134.963	50.7733	144.482	42.1091	58.7198	102.489	87.9455	124.081	96.6011	63.0959	83.1629	52.6643	143.401	63.0627	77.2715	0	81.3794	58.7189	108.79	77.5815	87.7564	108.265	132.945	50.8749	74.9755	109.605	106.173	78.7248	57.6045	116.194	42.6929	89.735	60.6802	107.32	6.48521	NA	NA	NA	NA	NA	6.48521	NA	NA	NA	NA	NA	1	arrythmic	0.903415	1	0.845207
ENSMUSG00000031737.12	Irx5	82.9761	77.4226	147.357	73.9524	66.4032	147.382	93.0771	24.9538	53.8442	59.1879	40.0986	126.971	57.2597	37.2701	111.534	46.6116	18.2793	0	60.281	92.8986	75.8538	48.9654	74.2554	0	91.265	161.396	39.8308	65.6088	38.032	44.9856	81.324	43.1041	46.5741	96.773	0	26.8299	6.03009	NA	NA	NA	NA	NA	6.03009	NA	NA	NA	NA	NA	1	arrythmic	0.870461	1	0.837269
ENSMUSG00000031740.9	Mmp2	98.2166	136.411	179.032	82.7825	72.2409	310.076	76.2108	95.359	35.8961	36.3685	102.98	90.3595	51.1248	76.1607	64.9592	307.088	45.6982	0	69.3232	96.4042	119.769	96.023	77.2556	0	72.5808	53.5064	46.0787	101.887	62.5944	46.1102	205.851	81.523	94.1185	409.966	170.532	68.4163	6.61688	NA	NA	NA	NA	NA	6.61688	0.286084	-0.881882	1.85425	0.140115	19.1982	3	gained rhythms in MCD	0.435007	1	0.845215
ENSMUSG00000031748.17	Gnao1	28862.1	26579.9	24099.1	27967.3	27238.5	22679.6	29016.9	25688.1	26355.8	27426.1	26038.6	25458.8	31458.8	26358.9	25934.7	28071.1	28528.1	28742.4	29040.4	28433.1	30919.4	29706.7	26382.4	20862.6	26054.4	24831.4	26569.5	29539.4	27503.5	23875	29322.4	25654.4	28581	28259.5	28649.4	27379.9	14.7297	NA	NA	NA	NA	NA	14.7297	NA	NA	NA	NA	NA	1	arrythmic	0.617222	1	0.848597
ENSMUSG00000031749.13	St3gal2	3697.52	3815.83	3004.98	3314.61	2751.72	3341.93	3257.7	2798.39	3555.51	3451.44	2835.15	3622.95	3465.58	3423.99	3955.16	3249.1	3650.87	3593.61	3169.78	3347.85	2893.42	2906.76	3129.23	2762.92	2780.35	3383.18	3469.96	3430.96	3326.22	3443.65	3374.95	3648.86	3459.1	3568.29	3114.57	3821.92	11.6985	-0.0215949	-0.101811	0.208152	0.00889651	17.2016	11.6985	-0.0215949	-0.101811	0.208152	0.00889651	17.2016	4	same rhythms	0.675145	1	0.793362
ENSMUSG00000031750.16	Il34	480.923	387.113	404.888	643.496	658.195	599.097	825.825	747.722	656.899	639.658	793.77	661.338	533.061	572.825	610.371	520.953	525.114	467.409	494.304	541.616	535.967	658.171	653.298	870.45	774.675	726.284	884.868	581.989	659.222	784.998	556.561	550.046	550.157	550.727	350.481	527.208	9.23088	-0.237493	0.267798	0.715873	0.038776	8.77118	9.23088	-0.237493	0.267798	0.715873	0.038776	8.77118	4	same rhythms	0.870374	1	0.793869
ENSMUSG00000031751.15	Amfr	10356.8	9277.81	9806.82	12208.8	11101.7	11040.2	12804.7	12663.1	11680.6	12364.6	12465.2	10598.5	11077.7	11326.1	10016	10225.8	11191.9	11300.4	10869.7	10402	11059.7	12134.5	11884.6	11447.9	12453	12860.8	13251.9	12140.7	11604.5	10559.2	10666.2	10127.6	10173.5	9293.73	10782.2	9999.5	13.4479	-0.0797478	0.118246	0.28525	0.0106058	8.26644	13.4479	-0.0797478	0.118246	0.28525	0.0106058	8.26644	4	same rhythms	0.77955	1	0.857128
ENSMUSG00000031753.17	Cog4	2032.91	2136.5	1565.84	1784.79	1775.37	1894.91	2098.92	2081.86	2098.13	2015.24	1955.72	1991.03	2278.8	2008.53	2056.63	2064.62	2177.73	1917.46	2236.43	1822.92	1885.37	1933.81	2076.9	1262.37	2019.33	1730.62	2037.62	1864.06	2132.17	1843.28	2076.3	2331.37	2380.13	2139.56	2083.01	1054.42	10.9424	NA	NA	NA	NA	NA	10.9424	NA	NA	NA	NA	NA	1	arrythmic	0.784342	1	0.835509
ENSMUSG00000031754.11	Nudt21	3802.51	3331.02	3156.47	4153.48	3412.83	3801.3	4171.6	3727.91	3935.11	4362.08	3254.36	3883.12	4052.49	3635.46	3679.39	3804.33	3903.46	4163.2	3892.15	4001.65	2910.39	3849.19	4183.05	4105.4	4201.78	4230.51	3969.8	4396.56	4199.37	3819.28	3311.41	3737.87	4236.3	3390.58	4072.9	3565.69	11.9076	NA	NA	NA	NA	NA	11.9076	NA	NA	NA	NA	NA	1	arrythmic	0.536236	1	0.810854
ENSMUSG00000031755.7	Bbs2	2536.7	2309.78	2337.06	1703.11	1652.05	2082.48	1788.45	1618.43	1711.35	1846.24	2046.85	1886.64	2075.67	1962.35	1876.46	2277.11	2184.37	2432.7	2086.73	2239.21	2414.35	2140.49	1846.63	1065.33	1521.32	1628.88	1999.35	2066.29	1943.59	1658.84	2426.17	2046.51	2427.68	2158.92	1998.26	1851.26	10.956	0.103529	-0.177784	0.411463	0.0187779	20.0142	10.956	0.103529	-0.177784	0.411463	0.0187779	20.0142	4	same rhythms	0.919351	1	0.845131
ENSMUSG00000031756.6	Cenpn	117.691	81.1094	213.461	88.3014	98.5103	0	70.5887	31.1922	97.8169	72.737	135.788	70.1065	96.7962	102.898	58.831	194.672	79.7641	0	146.684	101.663	104.798	70.5865	79.5058	145.075	38.8056	87.7154	67.1656	77.1869	57.048	102.342	124.527	88.0823	74.7126	75.6589	108.806	147.564	6.5219	NA	NA	NA	NA	NA	6.5219	NA	NA	NA	NA	NA	1	arrythmic	0.808655	1	0.853576
ENSMUSG00000031758.11	Cdyl2	127.004	42.3981	139.094	168.876	75.1597	0	183.655	83.7734	88.8429	156.884	122.118	101.265	143.149	110.19	150.754	72.6593	78.1024	0	66.3091	84.1346	67.8692	83.9406	64.5047	0	90.5464	147.362	82.7855	142.796	206.007	137.206	90.6424	174.29	113.524	79.1779	81.6044	80.4897	6.65865	NA	NA	NA	NA	NA	6.65865	NA	NA	NA	NA	NA	1	arrythmic	0.563963	1	0.85607
ENSMUSG00000031760.10	Mt3	11852.9	13160	14509.8	9153.54	12769.1	15274.1	8217.02	12408.3	11834.1	8827.56	11617.7	12194.6	7693.25	11211.8	14862.2	13355.6	10155	11615.7	11424.3	10118.1	13618.7	10812.4	10665.8	17292.1	10019	10251.3	13878.3	8720.57	10230.6	12331.7	13294.8	13276.1	11196.2	10662.6	12562.9	15607	13.5329	NA	NA	NA	NA	NA	13.5329	NA	NA	NA	NA	NA	1	arrythmic	0.722655	1	0.845063
ENSMUSG00000031762.8	Mt2	4363.02	5780.89	6979.49	5266.07	6980.37	7617.91	5295.4	9273	6074.52	5816.11	5809.74	5568.02	2665.99	3660.57	5253.12	3295.71	2392.92	4443.64	6189.86	6686.94	9719.27	8726.01	7578.55	13801.6	7416.9	6212.88	7815.42	4601.88	5433.82	6022.44	4529.58	4405.99	4145.1	4001.12	5145.26	5002.44	12.3483	0.109317	0.522766	1.06815	0.0432508	5.2126	12.6154	0.109317	0.522766	1.06815	0.0423349	5.2126	4	same rhythms	0.802885	2	0.811323
ENSMUSG00000031767.14	Nudt7	204.9	211.991	184.541	260.489	383.096	547.418	314.838	258.45	327.552	348.71	428.326	353.648	260.395	278.716	332.15	359.183	328.196	282.619	334.56	353.19	401.227	209.216	262.519	227.356	325.536	304.372	363.944	314.151	415.183	299.154	288.023	368.259	238.692	235.774	300.262	444.035	8.30056	NA	NA	NA	NA	NA	8.30056	NA	NA	NA	NA	NA	1	arrythmic	0.82582	1	0.856938
ENSMUSG00000031770.17	Herpud1	3792.35	3712.6	3312.09	4720.81	4729.22	4829.14	5600.24	5406.05	5461.59	5463.83	5714.96	5087.4	3899.11	3668.68	3426.9	3841.34	3900.96	3078.38	4051.89	3612.53	4586.16	5362.03	5928.43	3646.36	5625.37	5685.71	6233.9	5881.64	4979.82	4219.65	3820.54	3019.16	3493.06	3394.09	3407.51	3042.51	12.0887	-0.192386	0.337853	0.777578	0.0321613	7.97725	12.0887	-0.192386	0.337853	0.777578	0.0321613	7.97725	4	same rhythms	0.872715	1	0.85714
ENSMUSG00000031772.18	Cntnap4	1267.5	1469.19	1225.68	1406.2	1449.93	1054.64	1509.85	1097.07	1145.98	1434.77	1150.1	1170.78	1391.27	1353.07	1343.31	1359.96	954.677	1245.7	1562.28	1591.55	1144.79	1624.12	1072.58	623.606	1457.37	1173.63	1072.31	1483.53	1219.4	1342.82	1015.7	1428.99	1200.25	1449.84	1192.68	1024.9	10.3103	NA	NA	NA	NA	NA	10.3103	NA	NA	NA	NA	NA	1	arrythmic	0.920089	1	0.853623
ENSMUSG00000031774.9	Psme3ip1	2992.22	2980.77	3000.85	2867.59	3085.93	2438.5	3102.15	3268.05	3166.94	3000.76	3313.6	3302.02	3145.88	3420.75	2980.77	2955.72	3202.2	2960.98	2925.64	2978.01	3161.91	2633.32	2934.96	2440.29	3023.24	2806.89	3280.96	3176.24	3024.34	2758.74	3302.94	3075.38	2971.04	2897.91	2758.86	2862.75	11.5534	NA	NA	NA	NA	NA	11.5534	NA	NA	NA	NA	NA	1	arrythmic	0.459161	1	0.645292
ENSMUSG00000031775.6	Pllp	1524.05	1535.55	1327.59	1209.73	1420.74	1502.53	1314.32	1297.6	1163.93	1076.79	1489.12	1319.56	982.277	1289.87	742.741	1176.26	1186.49	578.283	1058.94	1279.55	1599.92	1240.03	1141.58	1043.67	1438.68	1230.65	1101.98	924.699	1032.41	889.59	955.557	849.9	613.226	920.224	1142.46	1244.91	10.1726	0.137552	0.215526	0.51136	0.0251341	3.83023	10.1726	0.137552	0.215526	0.51136	0.0251341	3.83023	4	same rhythms	0.879907	1	0.500692
ENSMUSG00000031776.18	Arl2bp	12146.7	12035.5	13068	12777.2	13458	14334.3	12714.7	14073.9	13129.9	12682.6	13034.8	13557	11597.8	12296.7	12923.2	12168.4	13032.3	10456.9	11946.7	11572	12286.3	12822.6	13402.7	12764.4	12915.1	13755.5	14910.8	12282.7	12670.2	14000.6	12861.9	11894.9	12751.6	10967	12106.7	12282.7	13.6324	-0.0494593	0.0853645	0.197315	0.00723698	8.00584	13.6324	-0.0494593	0.0853645	0.197315	0.00723698	8.00584	4	same rhythms	0.941777	1	0.851824
ENSMUSG00000031778.14	Cx3cl1	10504.9	9841.89	8316.72	8164.57	8684.96	7516.47	10602	9666.91	9689.26	10109.7	9310.16	9434.78	14190.2	12170.3	10816.3	11528.1	12077.6	11417.8	9745.43	10108.4	9277.12	9766.37	9639.7	7836.21	9932.08	9687.29	10845.7	12228.7	9056.37	7268.54	12295.2	10643	11571.7	10594	9924.35	9379.73	13.2978	-0.061362	-0.165537	0.353087	0.0132762	16.6441	13.2978	-0.061362	-0.165537	0.353087	0.0132762	16.6441	4	same rhythms	0.464702	1	0.844259
ENSMUSG00000031781.15	Ciapin1	2132.82	2989.99	2547.76	2065.15	2391.25	1795.38	1979.61	2326.05	2171.72	1950.35	2449.66	2004.27	2409.68	2444.43	2197.58	2665.09	2677.08	2489.22	2262.55	2393.45	2671.85	2204.08	2105.4	2262.74	2046.64	2213.94	2212.56	2389.71	2278.75	1791.55	2512.57	2512.22	1858.11	2130.77	2444.99	2141.03	11.1532	0.103456	-0.127399	0.32823	0.0147146	20.6052	11.1532	NA	NA	NA	NA	NA	2	lost rhythms in MCD	0.437802	1	0.820311
ENSMUSG00000031782.16	Coq9	2434.25	2554.95	2134.61	2175.53	2544.48	2164.79	2393.14	2469.53	2505.55	2350.4	2530.77	2645.35	2215.41	2631.59	2456.19	2453.96	2414.53	2206.6	2415.26	2515.27	2372.43	2252.41	2658.94	3278.26	2254.32	2523.57	2761.6	2110.29	2445.93	2195.3	2393.13	2477.55	2586.8	2637.5	2552.75	2614.57	11.2607	NA	NA	NA	NA	NA	11.2607	NA	NA	NA	NA	NA	1	arrythmic	0.84437	1	0.738263
ENSMUSG00000031783.11	Polr2c	2308.94	2746.66	2955.4	2133.58	2378.11	2725.6	2478.1	2654.01	2519.91	2403.17	2550.82	2614.19	2267.89	2559.48	2475.8	2763.79	2730.26	2132.69	2253.51	2792.22	2597.99	2358.6	2631.94	3016.26	2508.71	2701.63	2714.74	2453.77	2453.86	2297.64	2880.23	2469.11	2090.01	2359.5	2857.2	2461.64	11.3084	NA	NA	NA	NA	NA	11.3084	NA	NA	NA	NA	NA	1	arrythmic	0.880138	1	0.850765
ENSMUSG00000031785.17	Adgrg1	7492.4	7906.33	6793.57	6369.84	6653.46	6176.63	5973.18	4985.41	5581.85	4598.12	4181.19	4415.93	5273.35	5220.25	5618.36	6388.53	5792.04	6239.36	7092.06	7062.92	6894.71	7087.26	5408.64	5209.71	4880.16	4426.12	4372.79	4632.76	4078.93	4312.99	6172.16	5630.71	5893.56	7001.09	6430.01	6038.07	12.4796	0.317007	0.0283974	0.636553	0.0255038	0.341258	12.4796	0.315504	-0.147642	0.696681	0.0279128	22.3282	5	changed rhythms	0.722985	1	0.770021
ENSMUSG00000031786.8	Drc7	404.72	527.211	723.014	511.044	799.028	1014.45	526.604	413.52	660.489	571.199	481.183	550.726	492.161	218.759	471.874	525.066	349.799	393.493	543.534	190.179	610.823	443.232	724.553	625.771	576.335	583.307	425.642	420.669	513.432	311.525	252.443	505.068	282.356	441.637	222.843	798.19	8.95197	0.136341	0.322454	0.700187	0.039108	4.47202	8.95197	0.136341	0.322454	0.700187	0.039108	4.47202	4	same rhythms	0.698069	1	0.758087
ENSMUSG00000031787.9	Katnb1	1462.24	1583.48	1419.86	1347.7	1525.09	1098.66	1617.92	1405.43	1728.4	1463.3	1625.82	1259.58	1618.95	1517.54	1396.01	1678.02	1518.84	1565.28	1464.83	1523.19	1570.97	1457.51	1562.36	1437.76	1443.71	1393.8	1409.7	1535.25	1387.38	1282.09	1633.26	1379.33	1321.54	1576.52	1589.19	1652.72	10.5361	NA	NA	NA	NA	NA	10.5361	NA	NA	NA	NA	NA	1	arrythmic	0.776392	1	0.852991
ENSMUSG00000031788.15	Kifc3	2656.93	2429.6	3060.07	3033.15	3064.03	2924.67	3011.57	2935.63	2965.02	2587.16	2641.04	2432.7	2394	2843.87	2767.51	2230.5	2308.17	2165.3	2854.31	2839.54	3071.08	3035.22	3087.98	2966.46	2914.01	2576.2	2762.38	2300.17	2682.84	2723.88	2553.24	2589.99	2498.51	2350.7	2668.88	2838.6	11.4045	0.0426524	0.127762	0.269387	0.0118106	4.76925	11.4045	0.0426524	0.127762	0.269387	0.0118106	4.76925	4	same rhythms	0.730579	1	0.828757
ENSMUSG00000031789.18	Cngb1	367.466	366.836	353.932	431.573	350.259	371.325	518.483	412.628	402.037	549.093	381.848	489.188	569.871	497.475	381.176	344.103	375.556	380.449	495.309	472.38	538.961	516.362	456.783	433.059	567.711	661.374	243.671	572.727	553.049	370.006	387.136	477.893	476.414	468.03	509.505	385.009	8.7146	NA	NA	NA	NA	NA	8.89891	NA	NA	NA	NA	NA	1	arrythmic	0.584784	2	0.528612
ENSMUSG00000031790.9	Mmp15	754.405	742.889	742.294	532.016	895.349	388.552	642.794	520.464	528.57	516.29	565.025	579.547	558.282	833.716	440.007	764.979	621.495	530.455	696.246	657.301	593.855	581.861	447.033	595.457	572.023	538.573	526.391	544.939	564.934	597.184	518.441	783.37	489.998	556.005	547.168	949.779	9.24988	NA	NA	NA	NA	NA	9.24988	NA	NA	NA	NA	NA	1	arrythmic	0.532537	1	0.836338
ENSMUSG00000031791.9	Tmem38a	2663.7	2704.26	2565.67	2905.12	3228.22	2746.66	2769.82	3317.07	3067.32	2962.96	2970.94	2732.6	2684.39	2773.38	2727.06	3107.9	2923.85	3108.81	3066.3	2573.12	2553.08	2865.43	2761.7	3057.4	3205.77	2966.53	3181.77	2759.43	2862.7	2700.26	2842.11	2616.23	2187.04	2341.91	3037.15	3210.2	11.4788	NA	NA	NA	NA	NA	11.4788	NA	NA	NA	NA	NA	1	arrythmic	0.723713	1	0.823611
ENSMUSG00000031792.16	Usb1	481.769	549.332	538.473	357.621	423.959	668.003	486	440.256	418.19	455.676	526.75	504.767	362.645	439.949	415.494	342.732	426.24	636.98	458.136	409.28	335.354	489.654	466.534	528.333	408.896	456.12	549.04	583.533	488.078	381.253	447.282	404.804	516.196	431.08	308.632	592.941	8.86022	NA	NA	NA	NA	NA	8.86022	NA	NA	NA	NA	NA	1	arrythmic	0.87989	1	0.848636
ENSMUSG00000031796.8	Cfap20	2521.46	2897.82	2689.61	2347.71	2746.61	2520.8	2312.56	2413.39	2238.12	2296.21	2399.54	2660.15	2252.9	2326.14	2201.26	2490.98	2609.78	2054.42	2443.39	2658.13	2519.14	2364.33	2492.43	3442.82	2721.42	2503.4	2339.86	2449.14	2422.96	2392.11	2845.49	2026.83	2227.79	2259.21	2117.53	2963.36	11.2743	NA	NA	NA	NA	NA	11.2743	NA	NA	NA	NA	NA	1	arrythmic	0.591267	1	0.822384
ENSMUSG00000031799.11	Tpm4	2209.03	2267.38	1955.58	2456.99	2490.49	2882.56	2165.14	2265.45	2172.61	2197.09	2045.03	2533.96	1850.03	1962.35	2575.08	2235.99	2122.89	2397.92	1828.52	1821.16	2164.83	2189.45	2266.67	1872.98	2450.5	2469.19	2351.58	1975.98	1909.52	2879.08	1776.42	2367.91	1931.86	2195.87	1891.55	2285.91	11.1072	NA	NA	NA	NA	NA	11.1072	NA	NA	NA	NA	NA	1	arrythmic	0.661543	1	0.718627
ENSMUSG00000031805.18	Jak3	72.8158	117.977	0	103.754	48.1606	179.92	119.314	85.5558	66.4078	80.5812	0	145.666	28.6299	67.2482	0	69.9174	55.6687	0	51.2389	50.8313	0	40.6985	84.0061	225.191	89.1091	56.1379	115.587	95.7117	113.304	35.9885	71.1585	0	34.9306	49.2663	0	118.052	6.10202	NA	NA	NA	NA	NA	6.10202	NA	NA	NA	NA	NA	1	arrythmic	0.823317	1	0.857116
ENSMUSG00000031807.11	Pgls	1565.54	1843.4	1403.33	1335.56	1838.13	1730.3	1256.85	1794	1522	1307.84	1771.63	1413.04	1252.9	1878.09	1527.15	1283.19	1561.22	1982.68	1788.34	1575.77	1637.84	1322.07	1476.86	2002.9	1451.62	1643.79	1470.61	1506.69	1471.36	1342.82	1828.94	1726.97	1304.07	1154.24	1462.6	1758.7	10.6082	NA	NA	NA	NA	NA	10.6082	NA	NA	NA	NA	NA	1	arrythmic	0.886083	1	0.853836
ENSMUSG00000031808.8	Slc27a1	3114.99	2785.37	3164.73	2911.74	3394.59	3114.16	3106.53	3594.23	3448.72	2706.96	2990.08	3002.12	2392.64	2653.47	2577.53	2933.79	2303.19	2982.72	2853.3	2869.34	3305.63	3374.8	2961.97	3644.2	2730.05	2955.13	3305.17	2544.85	2743.06	2972.42	2757.39	2716.49	2743.99	3570.04	3136.54	3722.65	11.5484	0.02016	0.177601	0.357483	0.0154777	5.56826	11.5484	NA	NA	NA	NA	NA	2	lost rhythms in MCD	0.39166	1	0.773013
ENSMUSG00000031812.17	Map1lc3b	7404.35	7675.9	7592.33	6797	7426.95	8410.33	6321.75	8503	7294.09	6617.64	7395.45	7453.88	6145.2	6724.82	7768.14	8449.04	6825.65	7826.38	7045.85	7115.51	7923.73	7272.31	7946.83	8067.9	6652.29	6721.63	8458.96	6397.25	6669.07	7405.75	7680.89	6994.11	7278.17	6835.69	6753.29	7850.43	12.8386	NA	NA	NA	NA	NA	12.8386	NA	NA	NA	NA	NA	1	arrythmic	0.768035	1	0.84815
ENSMUSG00000031813.9	Mvb12a	718.844	650.719	844.204	672.194	896.079	591.441	687.146	645.233	679.334	725.944	786.479	623.948	478.528	675.723	623.854	781.43	499.357	1021.78	703.279	767.728	803.451	687.423	828.06	850.962	696.345	812.245	826.293	667.667	712.308	806.366	653.981	670.925	644.275	446.915	823.368	560.745	9.47193	NA	NA	NA	NA	NA	9.47193	NA	NA	NA	NA	NA	1	arrythmic	0.68107	1	0.839972
ENSMUSG00000031816.16	Mthfsd	795.893	1058.11	973.658	947.032	1260.2	1177.14	1023.22	834.169	942.273	917.77	1120.03	1009.53	796.183	917.979	780.736	823.928	934.736	954.384	672.134	869.39	1068.94	797.436	1183.59	818.482	910.494	900.837	903.611	808.919	1167.9	1094.27	1207.15	884.571	898.492	1196.47	831.737	1200.64	9.91198	NA	NA	NA	NA	NA	9.91198	NA	NA	NA	NA	NA	1	arrythmic	0.777036	1	0.855495
ENSMUSG00000031818.13	Cox4i1	19562.9	21855.3	22395.5	18867.8	23670.2	24090.2	17441	22177.7	21766.5	17168.1	23022.1	21864.7	15058.6	19733.7	20976.9	21382.4	18988.8	17989.8	18821.7	19744.5	21943.7	18419.9	20653.5	29521.7	18282.5	20531.5	23319	15323.9	18872.6	21969.8	21661.8	21378.7	17628.3	16289.5	20156.3	23649.2	14.3198	NA	NA	NA	NA	NA	14.3198	NA	NA	NA	NA	NA	1	arrythmic	0.679462	1	0.857138
ENSMUSG00000031819.14	Emc8	4724.56	4313.55	3941.46	5537.6	4547.53	5175.59	4949.33	5246.53	4656.62	5005.3	4760.8	4775.03	4265.85	4510.49	4355.94	4225.2	4598.9	5204.54	5038.49	4658.95	4824.7	5437.7	5681.66	5595.13	5602.38	5218.19	4882.78	4496.14	5179.49	4960.78	4073.83	4213.89	4087.85	4031.04	5860.87	5041.34	12.2337	0.0141266	0.115266	0.232257	0.00949247	5.53419	12.2337	0.0141266	0.115266	0.232257	0.00949247	5.53419	4	same rhythms	0.608962	1	0.675649
ENSMUSG00000031820.10	Babam1	5328.25	5707.16	5365.45	4358.78	5082.4	4743.01	4525.8	5365.95	4985.97	4607.39	5376.86	4925.37	4635.31	5089.8	4958.96	5479.6	5635.83	4195.81	5699.57	5018.28	5516.37	4254.26	5212.13	5248.68	4475.58	4533.13	5745.78	4794.08	4505.21	4300.62	5523.26	5209.97	5158.08	4963.58	4639.94	4903.16	12.2883	NA	NA	NA	NA	NA	12.2883	NA	NA	NA	NA	NA	1	arrythmic	0.77421	1	0.853685
ENSMUSG00000031821.12	Gins2	69.429	44.2415	78.4986	100.443	111.645	51.6793	23.7378	46.3427	53.8442	92.704	51.9459	127.75	39.5365	45.3723	128.693	65.8046	96.3816	52.1759	140.656	154.247	142.725	53.4168	57.7542	71.4548	42.3987	33.3319	52.3267	84.9056	111.719	111.339	134.693	42.167	49.485	103.811	51.2643	36.2204	6.25746	NA	NA	NA	NA	NA	6.25746	NA	NA	NA	NA	NA	1	arrythmic	0.864885	1	0.810678
ENSMUSG00000031822.21	Gse1	6429.8	5703.47	4844.88	6398.54	5325.39	4769.81	5851.36	4172.63	5150.2	5690.6	4879.27	4780.49	6554.19	5848.17	5115.84	5538.55	5551.08	6054.57	6033.13	5817.55	5772.87	6167.09	6291.46	4189.85	5079.22	5143.63	4827.33	5880.87	5479.78	4994.52	5115.79	5308.36	5748.99	6614	6138.12	5626.23	12.4301	0.0771267	-0.0734563	0.21302	0.00856874	21.0931	12.4301	0.0771267	-0.0734563	0.21302	0.00856874	21.0931	4	same rhythms	0.508514	1	0.846041
ENSMUSG00000031823.15	Zdhhc7	1242.95	1141.06	867.616	1156.75	1158.77	1259.44	1311.2	1279.77	1256.36	1203.01	1295.91	1259.58	1204.5	1259.08	1219.52	1140.61	1113.37	928.296	1012.72	1366.31	1092.89	1110.94	1324.6	742.697	1351.01	1066.62	1109.79	1189.45	1224.16	1097.65	1264.76	1279.07	946.036	1087.38	854.754	1133.56	10.1727	NA	NA	NA	NA	NA	10.1727	NA	NA	NA	NA	NA	1	arrythmic	0.63299	1	0.765883
ENSMUSG00000031824.16	6430548M08Rik	13690.2	11595	11752.8	14745.2	12914.3	11084.3	14932.3	12402	12592.4	12873	11055.4	11859.7	14886.8	12875.2	13076.4	11267.7	13132	13854.9	14254.5	13548.3	12425.1	13229.6	13594	10458.4	12733.3	12660	12206.2	13213.6	12617.9	11282.4	12470.5	12920.9	13915	12789.9	13545.3	12420.9	13.6441	NA	NA	NA	NA	NA	13.6441	NA	NA	NA	NA	NA	1	arrythmic	0.895284	1	0.857024
ENSMUSG00000031825.17	Crispld2	186.273	221.208	380.099	108.169	110.186	137.811	149.923	171.112	117.56	237.465	128.498	165.919	212.679	175.818	144.626	401.682	176.146	10.87	270.26	218.224	78.848	170.425	128.259	0	146.599	92.1012	261.633	175.214	160.051	223.803	261.762	130.249	172.712	87.9755	231.213	325.983	7.46746	NA	NA	NA	NA	NA	7.46746	NA	NA	NA	NA	NA	1	arrythmic	0.824627	1	0.855601
ENSMUSG00000031826.21	Usp10	2983.75	2567.85	2814.93	2795.84	2403.65	2151.39	2771.7	2456.16	2825.02	2719.08	2765.89	2616.53	3144.51	2775	2307.89	3091.45	3121.6	1713.11	2922.63	3079.68	3363.52	2805.02	2735.45	1305.67	2442.6	2519.19	2578.85	3260.37	2501.4	2713.75	2748.07	2581.56	2613.97	2512.58	2726.42	2472.38	11.3794	NA	NA	NA	NA	NA	11.3794	NA	NA	NA	NA	NA	1	arrythmic	0.892719	1	0.856939
ENSMUSG00000031827.14	Cotl1	5209.71	5294.23	5465.98	4102.7	4630.71	5470.35	3977.95	4949.76	4615.34	4502.56	4119.22	4624.69	4790.05	4938.29	6196.86	4936.72	4954.52	5461.07	4928.98	4681.74	5784.85	4433.59	4550.58	4752.83	4257.84	4190.16	5208.46	4387.3	4754.79	5000.15	5429.23	5573.55	5647.11	4775.31	4906.73	5716.11	12.2621	0.0575036	-0.116315	0.259507	0.0105817	19.7538	12.2621	0.0575036	-0.116315	0.259507	0.0105817	19.7538	4	same rhythms	0.893227	1	0.852288
ENSMUSG00000031828.10	Klhl36	265.016	261.762	347.047	207.508	261.235	170.35	247.373	227.257	262.939	232.473	359.976	270.3	214.042	328.139	267.191	261.847	268.373	354.361	288.344	150.741	241.534	283.618	160.512	212.199	276.67	228.06	276.472	334.991	202.837	336.267	260.915	297.98	207.643	200.584	262.599	151.589	7.99447	NA	NA	NA	NA	NA	7.99447	NA	NA	NA	NA	NA	1	arrythmic	0.721699	1	0.746131
ENSMUSG00000031831.7	Dnaaf1	170.186	208.304	0	231.791	205.047	204.803	129.308	129.225	102.304	124.081	86.5765	155.792	53.1697	98.8468	156.883	124.755	68.1319	0	119.557	69.2357	47.9077	115.736	231.767	149.406	137.975	123.679	180.41	76.415	99.0417	59.6059	182.132	102.138	102.851	212.901	85.7893	171.711	6.97137	NA	NA	NA	NA	NA	6.97137	NA	NA	NA	NA	NA	1	arrythmic	0.790442	1	0.857067
ENSMUSG00000031832.16	Taf1c	229.454	258.075	402.133	291.395	364.123	417.262	387.301	376.089	372.422	323.038	309.853	366.891	335.378	357.307	350.535	278.299	340.659	397.841	301.405	235.752	344.336	367.558	393.779	322.629	317.631	396.474	410.022	470.068	412.014	233.925	334.615	181.787	385.207	274.483	325.371	486.963	8.42254	NA	NA	NA	NA	NA	8.42254	NA	NA	NA	NA	NA	1	arrythmic	0.858615	1	0.85659
ENSMUSG00000031833.11	Mast3	2539.24	2527.3	2175.93	2376.41	2507.27	1588.66	2450.61	2187.91	2064.92	2331.15	2075.1	1718.39	2336.06	2062.82	1790.67	2296.31	2142.83	2339.22	2410.24	2785.2	2575.04	2698.18	2414.43	2251.91	2186.77	2206.92	1917.34	2150.43	2290.64	2006.36	2122.9	1920.94	2049.26	2222.26	2126.95	1941.14	11.112	0.115801	0.0487143	0.251261	0.0113059	1.52101	11.112	0.115801	0.0487143	0.251261	0.0113059	1.52101	4	same rhythms	0.62582	1	0.844428
ENSMUSG00000031834.16	Pik3r2	2255.6	2191.8	2451.36	2347.71	2520.4	1994.44	2540.57	1996.3	2466.06	2219.9	2237.32	2047.11	2152.69	2143.84	2426.78	2366.22	2339.75	2621.84	2274.6	2461.81	2768.66	2418.38	2390.42	2243.25	2316.12	2004.3	2269.57	2065.52	1917.45	1897.27	2279.61	2334.18	2398.57	2090.3	1836.1	2201.39	11.1444	NA	NA	NA	NA	NA	11.1444	NA	NA	NA	NA	NA	1	arrythmic	0.581673	1	0.807309
ENSMUSG00000031835.17	Mbtps1	6212.2	5050.91	6256.48	7713.12	6856.32	6088.59	9034.72	7287.39	7648.57	8530.91	7796.44	7306.66	6813.91	6651.09	5802.21	5600.25	6017.21	6326.32	6641.97	5892.92	6114.21	7757.51	8576.13	5835.48	8771.5	8599.62	8164.52	7920.92	8107.95	7252.8	5985.79	5683.18	7024.93	7064.43	7492.96	6480.76	12.7674	-0.152925	0.148758	0.426686	0.01671	9.05276	12.7674	-0.152925	0.148758	0.426686	0.01671	9.05276	4	same rhythms	0.944855	1	0.654418
ENSMUSG00000031837.15	Necab2	2795.79	2980.77	2514.71	2505.55	2845.85	3039.51	1975.86	2093.44	2021.85	2121.5	2531.68	1976.22	2650.99	2360.17	2005.16	2580.09	2774.3	1406.57	2807.09	2618.69	2125.9	2086.43	2319.17	2288.72	1923.03	2342	2157.11	1881.04	1656.77	1933.26	2820.93	2058.69	1699.95	2042.79	2661.56	2810.43	11.1723	0.186431	-0.0129962	0.373768	0.0167274	23.7342	11.1723	0.186431	-0.0129962	0.373768	0.0167274	23.7342	4	same rhythms	0.822205	1	0.694267
ENSMUSG00000031838.11	Ifi30	126.158	204.617	169.392	155.631	84.6459	202.889	177.409	224.584	138.2	107.679	73.8178	98.1491	89.2979	81.022	0	160.399	105.521	0	175.82	187.55	238.54	151.983	162.762	127.753	142.287	100.873	135.112	76.415	120.435	113.589	100.808	139.62	151.366	109.09	239.582	295.129	7.06856	0.345048	0.696866	1.55522	0.11001	4.24387	7.06856	NA	NA	NA	NA	NA	2	lost rhythms in MCD	0.394382	1	0.630141
ENSMUSG00000031839.8	Hsbp1	14640.2	15711.3	16048.1	12990.2	14133.7	15589.9	11813.9	15105	12959.4	11975.2	14194	12283.4	11917.5	14227.5	13398.8	14684	14854.4	12122.2	13562.2	14193.3	15478.2	12496.3	13502.5	13708.5	12286.3	12660.8	13749.4	11118.8	11925.4	12531.9	14913.6	14099.7	12977.7	12814.5	13886.4	14812.8	13.7285	0.108286	-0.0196956	0.220124	0.00801704	23.3128	13.7285	0.108286	-0.0196956	0.220124	0.00801704	23.3128	4	same rhythms	0.870205	1	0.75292
ENSMUSG00000031840.15	Rab3a	23111.4	24985.4	19430.5	17618.3	21989	18149	21395.2	21349.7	19978	18376.8	20618.9	19093.1	18577.4	21935.1	16882	23573.1	20742.8	17365.9	21106.4	23681.2	25999.9	20278	19877.9	21371.5	19854.8	17129.9	19541.3	18621.3	18462.2	14322.3	22601.3	18625.7	16314.5	17705.9	18558.7	21445.1	14.2864	NA	NA	NA	NA	NA	14.2864	0.176196	0.0178401	0.354195	0.0123962	0.385438	3	gained rhythms in MCD	0.468155	1	0.80894
ENSMUSG00000031841.20	Cdh13	8783.61	8426.16	7450.48	9069.65	7988.82	5726.83	11890.8	10952.9	12471.2	16310.2	16349.3	13420.7	17610.8	15959.7	11164.4	12153.3	12756.4	9765.58	8556.89	9045.34	8616.39	8809.95	8255.1	7370.67	12113.8	11807.4	11702.4	17743.7	15816.6	11439.8	14674.8	11348.6	14192.5	10680.2	11404.7	9344.86	13.4392	-0.43766	-0.214136	0.974476	0.0362549	13.7381	13.4392	-0.43766	-0.214136	0.974476	0.0362549	13.7381	4	same rhythms	0.921724	1	0.849529
ENSMUSG00000031843.3	Mphosph6	933.058	1030.46	988.807	1056.31	920.159	960.852	930.146	1013.3	1041.88	971.966	955.987	1119.37	912.066	1031.41	883.69	849.976	1051.06	1269.61	820.827	1057.82	1295.5	1045.44	1107.08	1396.62	1016.85	1138.55	1134.79	848.284	888.206	855.851	1012.31	1140.38	1068.29	805.855	851.615	1016.85	9.98257	NA	NA	NA	NA	NA	9.98257	NA	NA	NA	NA	NA	1	arrythmic	0.72759	1	0.823897
ENSMUSG00000031847.9	1700030J22Rik	527.491	510.621	239.627	440.403	515.172	348.357	363.563	515.117	497.161	532.692	452.02	408.176	381.05	530.694	500.063	548.372	399.651	445.669	493.3	492.538	372.282	453.407	436.532	450.382	485.789	375.422	392.06	433.79	396.959	421.74	342.239	388.874	509.404	487.384	288.754	403.79	8.77593	NA	NA	NA	NA	NA	8.77593	NA	NA	NA	NA	NA	1	arrythmic	0.906772	1	0.774362
ENSMUSG00000031848.16	Lsm4	3048.1	3137.46	3248.74	2289.21	2956.04	2446.15	2412.51	2793.93	2381.71	2601.42	2939.96	2764.53	2690.53	2907.88	2333.63	3018.79	2895.6	2771.84	2779.96	3032.35	3160.91	2242.87	2708.45	3291.25	2501.52	2425.33	3177.87	2238.42	2476.84	2563.05	3174.18	2586.25	2536.35	2169.48	2801.75	3440.93	11.4244	NA	NA	NA	NA	NA	11.4244	NA	NA	NA	NA	NA	1	arrythmic	0.469924	1	0.855357
ENSMUSG00000031851.15	Ntpcr	556.279	1000.96	783.609	581.685	728.976	846.009	589.072	775.349	694.59	636.805	661.627	793.762	637.355	815.081	842.018	734.818	732.833	543.499	715.335	868.514	834.392	407.621	565.541	957.061	628.794	561.379	624.015	613.636	661.599	565.694	1012.31	927.675	946.036	724.918	875.678	972.584	9.50768	NA	NA	NA	NA	NA	9.50768	0.112219	-0.322314	0.682581	0.0358963	19.2798	3	gained rhythms in MCD	0.898209	1	0.847509
ENSMUSG00000031853.6	Map3k21	128.698	75.5792	225.856	108.169	67.8626	176.092	163.666	90.0118	112.175	156.884	61.0592	80.233	67.4847	68.0585	87.0208	106.932	92.2273	0	99.4637	110.427	70.8634	155.799	151.511	255.505	156.66	114.03	128.083	133.533	136.281	88.8465	49.1333	126.501	99.9403	52.7853	53.3567	165.004	6.76605	0.0676609	0.450607	0.911317	0.0673448	5.4307	6.76605	0.0676609	0.450607	0.911317	0.0673448	5.4307	4	same rhythms	0.432877	1	0.810962
ENSMUSG00000031858.17	Mau2	1834.79	1751.23	1806.85	2348.82	1740.35	1596.32	2231.35	1861.73	2052.36	2208.49	2188.11	2005.05	2342.2	1850.54	2522.38	1812.37	1764.78	1617.45	1830.53	2042.89	1384.33	2090.25	2235.91	1892.47	2146.52	2087.63	2197.72	2152.74	2269.24	2448.34	1700.18	2412.89	2407.3	2479.15	1787.97	1978.71	10.9833	-0.153446	-0.00404155	0.306999	0.0139757	12.1006	10.9833	-0.153446	-0.00404155	0.306999	0.0139757	12.1006	4	same rhythms	0.830198	1	0.724013
ENSMUSG00000031860.18	Pbx4	401.333	477.44	666.55	358.724	496.2	279.451	383.553	363.612	402.037	268.842	238.769	229.794	334.015	409.161	379.95	575.79	397.159	256.531	472.201	385.617	528.98	300.151	431.281	465.539	362.186	280.689	432.671	308.748	306.633	359.885	514.205	533.179	368.712	364.218	547.168	638.552	8.63986	0.285891	-0.127881	0.626377	0.0362493	22.3934	8.63986	0.285891	-0.127881	0.626377	0.0362493	22.3934	4	same rhythms	0.825512	1	0.728356
ENSMUSG00000031861.17	Lpar2	264.169	197.243	184.541	283.668	337.854	193.319	196.149	92.6854	244.991	96.9827	84.7538	154.234	179.277	179.059	99.2773	226.203	112.999	160.876	170.796	307.617	248.521	185.051	262.519	197.042	191.153	139.467	38.2688	159.777	117.265	146.203	152.483	136.809	167.861	151.318	147.516	241.469	7.45048	0.432682	0.136448	0.907374	0.0608936	1.16686	7.45048	0.432682	0.136448	0.907374	0.0608936	1.16686	4	same rhythms	0.868305	1	0.852029
ENSMUSG00000031862.12	Atp13a1	1679	1957.69	1239.45	1615.92	1853.45	1514.01	1838.43	1430.39	1639.56	1870.48	1500.96	1760.45	2004.09	1719.29	1484.26	1503.91	1385.9	1921.81	1709.97	1609.95	1880.38	1485.5	1760.38	1245.05	1737.63	1570.11	1761.93	1791.51	1610.81	1684.71	1558.71	1818.81	1622.33	1611.71	1823.55	1741.26	10.7014	NA	NA	NA	NA	NA	10.7014	NA	NA	NA	NA	NA	1	arrythmic	0.893926	1	0.856565
ENSMUSG00000031864.17	Ints10	1371.65	1511.58	984.676	1501.12	1468.9	1615.46	1383.04	1327.01	1493.28	1478.27	1518.28	1490.15	1812.54	1330.38	1467.1	1672.53	1775.58	1134.83	1490.95	1671.3	1248.59	1442.89	1332.1	1147.61	1567.31	1302.57	1180.86	1644.08	1495.93	1600.36	1689.17	1629.52	1401.1	1576.52	1252.31	1251.61	10.5035	NA	NA	NA	NA	NA	10.5035	NA	NA	NA	NA	NA	1	arrythmic	0.765554	1	0.849825
ENSMUSG00000031865.17	Dctn1	14329.5	14140.7	12113.6	12801.5	12982.9	10238.2	14374.5	10398.6	11927.4	12593.5	11925.7	11305.8	14371.5	13742.1	12084.9	13935.5	13786.7	10896.1	13887.7	13399.3	13365.2	13195.9	11691.9	9728.68	12331.6	11313.5	10873.8	13468.3	11707.5	10580.6	13164.3	12488	12571.1	13437.4	13351.7	12210.3	13.6105	0.0570966	-0.07925	0.195352	0.00717649	20.3848	13.6105	0.0570966	-0.07925	0.195352	0.00717649	20.3848	4	same rhythms	0.540597	1	0.821585
ENSMUSG00000031870.17	Pgr	386.093	482.97	469.615	693.166	512.254	518.707	572.83	521.355	589.594	706.69	363.621	645.759	728.698	516.11	629.982	512.728	610.694	430.451	537.506	665.189	304.413	497.285	522.788	322.629	609.392	776.281	576.374	862.949	670.314	834.482	450.671	598.772	620.018	695.006	474.98	571.477	9.14325	-0.232269	-0.0177342	0.46589	0.0254773	12.2911	9.14325	-0.232269	-0.0177342	0.46589	0.0254773	12.2911	4	same rhythms	0.52342	1	0.809358
ENSMUSG00000031871.10	Cdh5	343.758	333.655	316.749	303.536	186.805	518.707	341.074	344.005	243.196	231.76	222.365	377.796	313.565	312.745	496.386	577.161	445.35	450.017	334.56	375.976	273.473	398.082	292.521	424.398	271.639	321.038	262.414	277.873	232.154	305.902	379.512	369.196	299.821	409.966	319.094	370.253	8.40129	0.173239	-0.163717	0.476718	0.0283717	21.1079	8.40129	0.173239	-0.163717	0.476718	0.0283717	21.1079	4	same rhythms	0.480691	1	0.812528
ENSMUSG00000031872.15	Bean1	533.418	573.296	596.314	517.667	613.683	748.393	523.481	562.351	546.518	559.077	593.277	427.65	408.998	521.782	501.289	537.404	606.54	439.147	511.384	538.987	658.73	484.566	698.301	502.349	549.746	519.275	627.139	417.581	473.816	462.227	513.358	488.201	535.602	571.841	559.723	650.625	9.0834	0.119752	0.0707515	0.278182	0.0153126	2.03836	9.0834	0.119752	0.0707515	0.278182	0.0153126	2.03836	4	same rhythms	0.475498	1	0.856658
ENSMUSG00000031875.8	Cmtm3	461.449	547.489	661.041	455.856	730.436	738.822	456.015	444.712	468.444	494.184	480.272	408.955	355.147	488.563	462.068	407.166	374.725	408.711	523.44	427.684	698.653	649.904	538.539	1208.24	495.849	464.892	406.118	367.41	575.234	576.94	590.446	458.215	389.088	422.282	281.431	579.526	8.98901	0.147788	0.236978	0.558569	0.0310696	3.87006	8.98901	0.147788	0.236978	0.558569	0.0310696	3.87006	4	same rhythms	0.809862	1	0.779684
ENSMUSG00000031878.19	Nae1	2809.33	3242.53	2600.09	2878.62	3191	3516.11	2652.38	2768.09	3012.58	2897.36	3219.73	2974.07	2943.42	2813.89	2394.91	3517.8	3343.45	2004.42	2524.77	2804.49	2878.45	2833	2904.21	2347.18	2730.76	3249.86	2995.9	3153.86	3162.2	2738.5	2828.55	2988.24	2510.15	3063.31	3232.79	2735.31	11.5027	NA	NA	NA	NA	NA	11.5027	NA	NA	NA	NA	NA	1	arrythmic	0.89354	1	0.839585
ENSMUSG00000031879.15	Ciao2b	1348.79	1389.92	1714.58	943.721	932.564	1290.07	986.367	1003.5	1074.19	1008.33	1301.38	1339.81	925.699	1180.49	898.398	1213.27	1200.62	1176.13	992.628	1079.73	1477.15	1163.09	1139.33	1236.38	1147.64	1009.6	1196.48	1086.79	1129.08	1170.75	1190.21	1087.91	978.056	888.552	943.682	1599.06	10.1689	NA	NA	NA	NA	NA	10.1689	NA	NA	NA	NA	NA	1	arrythmic	0.721443	1	0.849583
ENSMUSG00000031880.8	Rrad	388.633	237.798	429.677	316.781	374.339	505.309	339.825	350.244	310.501	243.883	354.508	303.016	206.544	169.336	240.227	448.294	222.675	269.575	519.422	412.785	626.792	361.835	427.531	809.821	307.57	340.336	484.217	321.869	268.601	258.667	245.666	298.918	378.415	207.622	366.174	621.112	8.28933	0.323863	0.250077	0.818353	0.0493618	2.51161	8.61605	0.323863	0.250077	0.818353	0.04749	2.51161	4	same rhythms	0.891823	2	0.800251
ENSMUSG00000031885.15	Cbfb	1303.91	1069.17	1417.11	1485.67	1319.31	1563.78	1411.77	1191.54	1562.38	1443.33	1646.78	1681	1172.46	1267.99	1364.14	1195.45	1179.01	1432.66	1037.84	1317.23	1441.22	1488.67	1286.34	1455.08	1616.18	1627.12	1535.44	1549.91	1419.07	1625.1	1261.37	1078.54	1583.52	1453.35	1207.33	1407.23	10.4381	-0.10719	0.097509	0.289812	0.0138824	9.18052	10.4381	-0.10719	0.097509	0.289812	0.0138824	9.18052	4	same rhythms	0.824735	1	0.828118
ENSMUSG00000031887.14	Tradd	49.955	42.3981	63.3498	46.3582	62.025	0	52.473	55.2548	68.2026	44.2127	35.5419	45.9587	41.5815	29.9781	58.831	49.3535	32.4042	178.268	32.1499	45.5729	39.923	15.2619	53.2539	43.3059	56.0525	42.9805	0	37.8216	36.4474	39.3624	77.0884	98.3898	45.6038	56.3043	43.9408	124.759	5.67898	NA	NA	NA	NA	NA	5.67898	NA	NA	NA	NA	NA	1	arrythmic	0.680394	1	0.850785
ENSMUSG00000031889.10	Phaf1	1542.68	1133.69	1462.55	1401.78	1294.5	1230.73	1486.11	1319.88	1405.33	1482.55	1241.23	1336.7	1288.34	1257.46	1416.85	1342.14	1459.85	736.984	1473.87	1282.18	1369.36	1486.77	1460.36	1556.85	1487.55	1271.87	1452.65	1681.9	1533.17	1297.83	1318.13	1160.06	1308.93	1372.42	1430.17	1715.77	10.4252	NA	NA	NA	NA	NA	10.4252	NA	NA	NA	NA	NA	1	arrythmic	0.877147	1	0.635145
ENSMUSG00000031893.8	Tsnaxip1	67.7356	123.508	129.454	100.443	234.236	0	88.0797	115.857	135.508	106.966	146.724	70.1065	54.5331	82.6424	73.5387	68.5465	63.1466	0	110.515	165.64	88.8288	58.5041	90.0066	0	183.249	128.064	118.711	71.0119	53.8787	109.09	63.5344	117.131	72.772	114.368	62.7726	130.125	6.56107	NA	NA	NA	NA	NA	6.56107	NA	NA	NA	NA	NA	1	arrythmic	0.848718	1	0.85502
ENSMUSG00000031897.10	Psmb10	1130.34	1233.23	1089.34	842.174	865.431	1269.01	772.103	1159.46	1117.27	922.761	1014.31	1071.85	751.875	926.081	954.778	1128.27	982.096	845.684	918.281	957.907	910.245	1149.73	1017.07	1507.05	981.638	928.029	1070.74	806.603	974.57	1134.76	975.888	981.087	711.225	951.895	1095.38	1141.61	9.97735	NA	NA	NA	NA	NA	9.97735	NA	NA	NA	NA	NA	1	arrythmic	0.671674	1	0.855857
ENSMUSG00000031901.13	Dus2	743.398	776.07	636.252	703.1	809.244	675.659	608.437	640.777	652.412	645.363	795.592	685.486	700.068	871.797	714.551	854.089	843.339	467.409	487.272	718.649	843.374	791.077	606.044	933.243	637.418	572.782	591.994	612.092	675.068	677.033	647.204	762.755	632.632	651.019	844.292	454.767	9.43751	NA	NA	NA	NA	NA	9.43751	NA	NA	NA	NA	NA	1	arrythmic	0.887163	1	0.79195
ENSMUSG00000031902.11	Nfatc3	907.657	779.757	645.892	1119.22	781.515	1039.33	1070.07	911.704	1058.04	1146.68	915.888	1011.87	1162.24	813.461	1170.49	987.069	915.626	971.776	929.333	928.986	711.628	1096.95	959.32	876.945	1154.11	1001.71	1062.93	1103.77	1017.36	1137.01	731.916	940.794	874.235	1043.39	914.388	639.893	9.90109	-0.146257	0.0697376	0.324065	0.0163651	10.3005	9.90109	-0.146257	0.0697376	0.324065	0.0163651	10.3005	4	same rhythms	0.603278	1	0.849098
ENSMUSG00000031903.8	Pla2g15	1078.69	1275.63	919.949	1027.61	831.135	1270.93	885.794	791.391	896.506	864.287	924.09	900.479	867.076	1071.92	806.475	961.021	924.765	778.29	1060.95	900.941	969.132	1088.68	1020.07	1160.6	865.94	920.135	941.88	832.846	843.835	695.027	1038.58	972.653	1030.45	779.463	1159.2	658.674	9.88396	NA	NA	NA	NA	NA	9.88396	NA	NA	NA	NA	NA	1	arrythmic	0.541829	1	0.855995
ENSMUSG00000031904.6	Slc7a6	628.248	720.768	504.044	505.525	487.444	423.005	560.961	376.089	627.285	636.092	456.577	694.833	573.961	597.132	481.679	378.376	469.445	417.407	351.639	509.189	425.18	498.557	513.787	684.234	646.76	576.29	423.299	624.442	672.691	726.517	415.939	494.76	537.543	596.474	638.188	567.452	9.07695	NA	NA	NA	NA	NA	9.07695	NA	NA	NA	NA	NA	1	arrythmic	0.808999	1	0.839981
ENSMUSG00000031906.10	Smpd3	1235.33	1198.21	849.713	873.08	1004.8	794.33	1098.81	959.829	1107.4	960.556	970.568	1249.45	1189.5	1216.95	1040.57	1253.03	1169.87	921.774	1204.62	1099.88	1441.22	991.39	1115.33	1073.99	1006.07	946.449	1224.6	1260.46	1175.82	1051.54	866.609	1095.41	1216.75	988.844	1061.9	1171.13	10.0844	NA	NA	NA	NA	NA	10.0844	NA	NA	NA	NA	NA	1	arrythmic	0.775058	1	0.789104
ENSMUSG00000031907.10	Zfp90	1042.28	792.66	711.996	818.995	811.433	805.814	735.871	762.872	783.433	891.385	781.922	747.024	687.117	888.001	770.931	821.187	807.612	619.588	1054.92	974.559	798.461	731.301	677.299	630.102	709.999	744.704	880.963	846.74	660.806	805.242	828.489	887.382	1138.15	774.184	820.229	983.316	9.66509	NA	NA	NA	NA	NA	9.66509	NA	NA	NA	NA	NA	1	arrythmic	0.452587	1	0.792809
ENSMUSG00000031913.10	Vps4a	6203.73	6007.63	6345.99	5700.96	6016.42	5627.3	6018.15	5849.88	6061.06	5836.07	6206.17	5818.84	6082.48	6413.7	5058.24	5831.93	6336.26	5495.86	5860.32	5932.36	6984.54	5805.89	6057.44	4661.89	5777.72	5600.63	6240.15	5870.83	5681.83	5037.26	6610.97	5879.02	5554.93	5280.29	6383.98	5815.38	12.5234	NA	NA	NA	NA	NA	12.5234	NA	NA	NA	NA	NA	1	arrythmic	0.880613	1	0.832209
ENSMUSG00000031916.18	Cog8	2273.38	1817.59	2350.83	1761.61	2082.58	1914.05	2065.81	2092.55	1745.45	1961.76	2097.88	2081.38	1794.82	1707.13	1669.33	1998.81	2451.92	2032.68	2166.1	1971.9	2020.11	2032.38	1888.64	1779.87	2078.97	2424.45	2542.14	2068.61	2035.51	1699.33	2438.03	2163.64	1614.57	1961.85	1558.85	1776.14	10.9682	NA	NA	NA	NA	NA	10.9682	NA	NA	NA	NA	NA	1	arrythmic	0.813141	1	0.85413
ENSMUSG00000031917.13	Nip7	1270.89	1111.57	1494.23	1141.3	1303.98	1422.14	1095.69	1278.88	1070.6	1143.82	1151.01	1104.57	1085.89	1304.45	1119.01	1412.06	1060.2	1487.01	1114.19	1359.3	1247.6	1025.73	1379.35	1504.88	1317.95	1302.57	1445.62	1033.53	1115.61	1138.14	1078.39	985.772	1134.27	881.514	1571.41	1261.01	10.2538	NA	NA	NA	NA	NA	10.2538	NA	NA	NA	NA	NA	1	arrythmic	0.481976	1	0.85592
ENSMUSG00000031918.17	Mtmr2	1783.99	1883.95	1793.07	2378.62	1784.13	1362.8	2431.25	1956.2	1946.47	2172.84	2136.16	2018.29	2022.5	1916.98	1751.45	1753.42	1838.73	2067.47	1928.99	2031.5	1742.64	2075.62	2027.4	1504.88	2212.64	1820.09	1862.67	2038.51	2216.16	1742.07	1637.49	1862.85	1929.91	1887.95	1683.35	1654.06	10.9014	NA	NA	NA	NA	NA	10.9014	NA	NA	NA	NA	NA	1	arrythmic	0.62069	1	0.809465
ENSMUSG00000031921.18	Terf2	2307.24	2540.2	2027.19	2301.35	2421.16	1512.1	2613.03	2277.92	2147.49	2258.41	2165.32	2235.62	2384.46	2354.5	2051.73	2204.45	2272.45	2384.87	2517.74	2637.97	2676.84	2162.11	2312.42	2468.44	2261.5	2114.82	2679.59	2435.25	2216.95	1918.63	2336.37	2147.71	2356.84	2144.84	2645.87	2799.7	11.176	NA	NA	NA	NA	NA	11.176	NA	NA	NA	NA	NA	1	arrythmic	0.750546	1	0.654005
ENSMUSG00000031922.13	Cep57	1019.42	1078.39	1061.8	1433.79	1357.25	1280.5	1572.32	1299.38	1325.46	1583.1	1533.77	1366.3	1101.57	1087.31	1020.96	1213.27	1066.85	856.554	1282.98	1041.17	1161.76	1371.03	1338.1	1271.03	1283.46	1378.01	1666.64	1414.06	1409.56	1264.09	1092.79	1086.97	1366.17	981.806	1248.13	1424.67	10.2913	-0.13471	0.166787	0.428787	0.0208325	8.59513	10.2913	-0.13471	0.166787	0.428787	0.0208325	8.59513	4	same rhythms	0.79421	1	0.772244
ENSMUSG00000031924.5	Cyb5b	10888.5	9801.34	10109.8	10949.4	9457.72	9775.04	10663.3	9966.36	10122.7	11364.8	10042	10048.6	11295.2	11212.6	12060.4	10013.3	11579.1	9778.63	10314.1	10287.2	9428.83	9898.64	10331.3	11051.7	10565.2	10288.1	10131.9	10954.4	10203.7	10505.3	9753.8	10939.1	11465	11018	10702.7	10923.8	13.3577	NA	NA	NA	NA	NA	13.3577	NA	NA	NA	NA	NA	1	arrythmic	0.38632	1	0.856352
ENSMUSG00000031925.18	Maml2	696.83	471.909	706.488	554.091	601.278	346.443	712.758	526.703	461.265	522.708	577.784	493.083	750.511	802.118	622.628	483.938	528.437	406.537	588.745	454.852	599.844	729.393	512.287	519.671	603.643	673.654	567.784	633.704	702.008	854.726	621.79	521.934	705.404	584.157	499.042	446.718	9.194	NA	NA	NA	NA	NA	9.194	NA	NA	NA	NA	NA	1	arrythmic	0.654447	1	0.815969
ENSMUSG00000031927.10	1700012B09Rik	264.169	364.992	371.836	259.385	494.011	99.5305	316.712	218.345	283.579	265.989	328.991	270.3	176.551	118.292	392.207	278.299	116.323	384.797	258.204	201.572	364.298	224.478	283.521	435.225	349.25	300.864	224.927	153.602	242.454	141.705	143.164	303.603	95.0888	241.053	208.196	346.106	8.04707	NA	NA	NA	NA	NA	8.04707	NA	NA	NA	NA	NA	1	arrythmic	0.588496	1	0.809581
ENSMUSG00000031928.16	Mre11a	701.063	506.934	466.86	838.863	699.788	555.074	862.681	548.092	569.851	897.803	702.637	607.59	803.681	765.658	587.084	401.682	727.017	708.722	849.963	726.537	687.674	674.069	614.295	658.25	515.971	767.51	696.648	760.291	854.928	399.247	579.434	652.184	701.522	621.107	698.869	855.874	9.39669	NA	NA	NA	NA	NA	9.39669	NA	NA	NA	NA	NA	1	arrythmic	0.851704	1	0.846115
ENSMUSG00000031930.12	Wwp2	2365.67	2283.97	2235.14	2416.15	2218.31	2249.01	2538.69	2426.75	2272.22	2411.02	2406.83	2174.86	2116.56	2211.09	2065.21	2205.83	2271.62	1854.42	2366.03	2388.19	2202.75	2357.33	2450.43	1909.79	2416.73	2343.76	1927.5	2629.76	2557.65	2097.45	2207.61	1836.61	1990.07	2433.4	2431.39	1747.97	11.136	NA	NA	NA	NA	NA	11.136	NA	NA	NA	NA	NA	1	arrythmic	0.737587	1	0.851322
ENSMUSG00000031931.5	Ankrd49	479.229	466.379	549.49	586.1	515.172	579.956	529.727	548.983	466.65	502.028	472.07	563.968	640.082	536.366	574.828	422.246	510.158	810.9	446.08	448.718	461.111	602.846	408.03	770.846	470.697	519.275	535.763	504.802	434.991	528.581	537.077	607.205	666.592	469.789	670.621	442.693	9.0649	NA	NA	NA	NA	NA	9.0649	NA	NA	NA	NA	NA	1	arrythmic	0.903658	1	0.847405
ENSMUSG00000031934.15	Panx1	1318.3	936.445	798.758	958.07	1167.53	763.705	983.869	843.081	962.016	1023.31	855.74	1092.1	885.481	1031.41	859.177	915.781	1031.95	1176.13	1080.04	976.311	1046.98	986.939	1047.83	907.26	845.818	892.943	748.193	1148.54	898.506	792.871	1085.17	1050.43	755.859	932.54	1066.09	901.485	9.91549	NA	NA	NA	NA	NA	9.91549	NA	NA	NA	NA	NA	1	arrythmic	0.823227	1	0.839578
ENSMUSG00000031935.10	Med17	1038.05	1045.21	1132.03	962.485	922.348	713.94	1010.73	711.182	923.428	965.548	931.381	1086.65	886.844	838.577	804.023	884.249	771.053	991.341	1022.77	1137.57	733.586	1029.54	1173.84	1067.49	1036.97	1105.21	1030.13	1013.46	1037.96	948.071	1026.72	974.527	908.195	1090.9	810.813	889.411	9.9109	NA	NA	NA	NA	NA	9.9109	NA	NA	NA	NA	NA	1	arrythmic	0.829747	1	0.538441
ENSMUSG00000031937.8	Vstm5	392.866	370.523	355.31	302.432	207.236	258.396	189.278	244.19	193.839	343.718	267.931	465.819	241.991	381.614	408.14	344.103	370.571	408.711	382.785	418.92	356.313	335.763	387.028	469.87	234.271	267.532	242.89	258.576	238.492	285.658	365.958	379.503	394.91	420.523	192.503	354.155	8.33447	0.170726	-0.21626	0.551057	0.0330589	20.5526	8.33447	0.170726	-0.21626	0.551057	0.0330589	20.5526	4	same rhythms	0.526242	1	0.835329
ENSMUSG00000031938.16	4931406C07Rik	1023.65	1130	1233.94	1123.63	1452.11	907.259	1125.67	1246.8	1027.53	1082.5	1370.64	1274.38	1126.11	1184.54	1049.15	1226.98	952.184	1345.7	1122.23	949.143	1333.43	1140.19	1100.33	1617.48	1363.23	1107.85	976.244	920.839	1136.21	1087.53	914.895	1205.98	1010.08	943.097	1080.74	1379.06	10.1629	NA	NA	NA	NA	NA	10.1629	NA	NA	NA	NA	NA	1	arrythmic	0.828546	1	0.84096
ENSMUSG00000031939.17	Taf1d	974.546	1012.02	1338.61	1099.35	986.562	1803.03	971.375	1261.95	1326.36	1067.52	1266.75	1324.23	985.685	1011.96	1038.12	1128.27	908.148	1332.66	1010.71	1168.24	1029.02	1157.36	1131.83	1422.6	1130.39	1130.65	955.938	1038.94	1300.22	1722.95	1009.77	1397.13	1121.66	1055.71	1263.82	1577.6	10.204	NA	NA	NA	NA	NA	10.204	NA	NA	NA	NA	NA	1	arrythmic	0.855068	1	0.829205
ENSMUSG00000031948.15	Kars	4015.03	4639.83	4305.03	4176.65	4661.36	3734.31	4426.47	4603.08	4399.97	4131.75	4697.91	4078.64	4170.42	3895.54	3423.23	4499.39	4352.13	3845.8	4293.01	4389.02	4920.52	4064.13	4330.07	4003.63	4173.04	3884.92	4590.69	4163.46	4084.48	3484.13	4660.04	3922.47	4105.31	3953.62	4162.87	3969.48	12.0363	NA	NA	NA	NA	NA	12.0363	NA	NA	NA	NA	NA	1	arrythmic	0.798494	1	0.846475
ENSMUSG00000031949.18	Adat1	269.249	241.485	252.022	178.81	326.908	214.373	223.01	247.755	284.477	268.129	291.626	356.764	342.195	327.329	346.858	304.346	370.571	208.703	322.504	241.01	252.513	266.448	263.269	212.199	219.898	228.06	217.898	280.96	270.186	391.375	376.971	303.603	335.722	241.053	218.658	358.179	8.11836	-0.110765	-0.213061	0.480266	0.029579	16.1688	8.11836	-0.110765	-0.213061	0.480266	0.029579	16.1688	4	same rhythms	0.860025	1	0.854872
ENSMUSG00000031950.8	Gabarapl2	8653.22	8837.24	8561.86	8199.89	9595.63	9141.49	8195.16	9633.94	9144.54	8371.17	9500.63	8564.68	7920.93	8553.49	8101.52	8523.07	9036.61	7615.5	7635.6	8825.36	9121.42	8043.04	9519.69	10508.2	8582.5	9346.08	10180.3	7939.44	8699.03	8613.61	9431.05	8223.51	7984.55	7229.82	8034.9	8613.74	13.0831	-0.00647031	0.0857376	0.171963	0.00657195	6.28772	13.0831	-0.00647031	0.0857376	0.171963	0.00657195	6.28772	4	same rhythms	0.607079	1	0.85696
ENSMUSG00000031951.9	Tmem231	1684.08	1742.01	1674.64	1352.11	1207.66	1211.59	1464.87	1235.21	1399.05	1481.84	1516.46	1557.14	1587.59	1472.98	1474.45	1701.32	1877.78	1578.32	1514.06	1312.85	1459.19	1347.5	1552.61	1013.36	1523.48	1239.42	1615.1	1563.81	1595.76	1360.81	1756.94	1752.28	1643.68	1750.71	1256.5	1475.64	10.5465	-0.00765803	-0.147412	0.295222	0.0139962	17.8017	10.5465	-0.00765803	-0.147412	0.295222	0.0139962	17.8017	4	same rhythms	0.657366	1	0.847027
ENSMUSG00000031952.6	Chst5	68.5823	57.1453	55.0867	47.462	89.0241	109.101	61.2185	117.639	49.3572	60.6142	87.4878	18.6951	32.0382	73.73	53.9284	30.1604	39.8821	82.6118	71.3326	106.045	70.8634	64.8632	54.0039	90.9425	53.8967	38.5948	70.2896	63.2932	64.179	21.3681	69.4643	20.615	55.3067	58.0638	37.6636	110.003	5.9687	NA	NA	NA	NA	NA	5.9687	NA	NA	NA	NA	NA	1	arrythmic	0.689354	1	0.856724
ENSMUSG00000031953.3	Tmem170	406.414	350.245	217.593	349.894	261.964	373.239	342.324	303.01	378.704	361.546	374.557	356.764	336.742	464.256	379.95	353.7	263.388	313.055	359.677	378.606	231.554	296.336	465.784	199.207	442.671	367.528	397.527	373.585	533.241	517.334	291.411	360.763	360.949	332.547	355.712	300.495	8.46854	NA	NA	NA	NA	NA	8.46854	NA	NA	NA	NA	NA	1	arrythmic	0.35977	1	0.803422
ENSMUSG00000031954.7	Cfdp1	9311.1	10146.1	9826.1	8843.38	10474.2	12517.9	8645.55	9816.63	9132.87	8543.03	9864.25	9480.74	8717.11	9262.43	8955.79	9404.57	10849.6	8528.58	9030.1	9469.52	10776.2	8436.67	8932.4	9434.2	8555.2	8572.43	10156.1	8177.95	8692.69	8419.05	10970.3	9575.67	9377.89	8452.68	9908.66	9682.91	13.2007	NA	NA	NA	NA	NA	13.2007	NA	NA	NA	NA	NA	1	arrythmic	0.630284	1	0.766829
ENSMUSG00000031955.11	Bcar1	2301.32	2440.66	1838.52	1799.14	1618.49	1603.97	1895.27	2013.23	1789.42	1940.37	1551.09	1807.19	2395.37	2168.96	1790.67	2389.53	2345.56	2632.71	1940.04	2244.46	1840.45	2069.26	2152.66	1487.56	1927.34	1814.83	1822.06	2109.52	1941.22	1677.96	2131.37	2047.44	1749.44	1953.06	2096.61	2032.37	10.9487	0.108077	-0.200581	0.45569	0.0208103	19.8878	10.9487	NA	NA	NA	NA	NA	2	lost rhythms in MCD	0.790006	1	0.819535
ENSMUSG00000031958.17	Ldhd	480.076	683.9	793.249	615.902	820.189	1064.21	960.755	637.212	1204.31	792.263	1110	852.184	665.985	1087.31	757.449	1203.68	946.368	2367.48	534.492	816.806	863.336	728.757	993.072	721.044	774.675	725.406	915.326	633.704	661.599	485.844	1219.86	457.278	778.176	445.156	782.566	904.168	9.88523	NA	NA	NA	NA	NA	9.54501	NA	NA	NA	NA	NA	1	arrythmic	0.836918	2	0.722513
ENSMUSG00000031959.16	Wdr59	1227.71	1096.82	885.519	1379.71	1204.01	1374.29	1457.37	1176.39	1191.75	1243.66	1087.22	1045.37	1143.15	1074.35	1024.64	1094	1161.57	819.596	1251.84	1521.43	1181.72	1365.31	1095.08	770.846	1280.58	1277.14	1259.75	1214.15	1207.52	1192.12	981.818	1220.03	987.759	1286.2	1276.38	1145.64	10.1951	NA	NA	NA	NA	NA	10.1951	NA	NA	NA	NA	NA	1	arrythmic	0.471783	1	0.808049
ENSMUSG00000031960.15	Aars	6673.65	7111.82	6150.44	6405.16	6055.1	5049.26	7506.76	5373.97	5640.18	6435.8	6827.69	6140.55	7042.95	6444.49	5755.63	7504.47	6920.37	4898.01	6635.94	6507.28	7304.92	6651.66	6244.21	4774.48	6468.32	5955	5745	7035.58	6382.25	5523.1	6588.94	6356.92	5286.16	6316.64	5728	6386.86	12.6149	NA	NA	NA	NA	NA	12.6149	NA	NA	NA	NA	NA	1	arrythmic	0.884275	1	0.843251
ENSMUSG00000031962.7	Cdh15	328.518	248.859	322.257	307.951	262.694	300.506	233.005	295.88	224.351	170.433	210.518	151.897	232.447	221.19	272.093	245.396	205.226	280.445	238.11	284.831	287.446	248.642	352.526	270.662	235.708	187.711	207.745	226.929	139.451	199.061	206.699	180.85	139.722	195.306	273.061	389.034	7.9101	0.326	0.0812938	0.671967	0.0424752	0.933474	7.9101	0.326	0.0812938	0.671967	0.0424752	0.933474	4	same rhythms	0.948599	1	0.802688
ENSMUSG00000031963.9	Bmper	692.596	670.996	458.597	636.874	520.28	447.887	498.493	424.214	402.934	497.036	406.454	532.031	798.91	718.665	449.812	678.61	729.509	710.896	483.253	619.616	665.717	520.814	515.288	391.919	421.831	535.941	349.105	551.886	457.177	349.763	554.867	773.063	522.018	599.993	576.462	438.669	9.07651	0.148593	-0.242546	0.568888	0.0313385	20.0996	9.07651	0.148593	-0.242546	0.568888	0.0313385	20.0996	4	same rhythms	0.907289	1	0.686608
ENSMUSG00000031967.16	Afg3l1	1395.35	1259.04	1618.17	1481.26	1381.33	2226.04	1590.43	1494.55	1483.41	1538.89	1893.75	1427.06	1538.51	1491.61	1767.38	1184.48	1623.53	1923.99	1578.36	1509.16	1334.43	1264.83	1578.12	870.45	1690.92	1635.89	1837.68	1591.59	1561.69	1703.83	1327.45	1537.69	1804.75	1242.21	1572.45	1680.89	10.5939	NA	NA	NA	NA	NA	10.5939	NA	NA	NA	NA	NA	1	arrythmic	0.797257	1	0.829923
ENSMUSG00000031969.17	Acad8	951.685	1043.36	991.561	891.844	1157.31	623.98	1011.35	1081.03	1063.42	1078.93	920.445	1183.24	976.142	1135.93	967.034	1106.34	1100.08	1089.17	972.534	1007.86	917.232	1032.72	1002.82	1327.33	1069.31	1194.68	843.475	1102.23	988.832	1275.34	817.476	1101.97	1050.83	1096.17	1202.1	991.365	10.0196	NA	NA	NA	NA	NA	10.0196	NA	NA	NA	NA	NA	1	arrythmic	0.875165	1	0.828625
ENSMUSG00000031970.18	Dbndd1	1738.26	1778.88	1385.43	1228.49	1666.65	1713.07	1017.6	1466.92	1622.5	1623.03	1555.64	1412.26	1449.22	1737.11	1652.17	2092.04	1716.59	1560.93	1565.3	1584.53	1806.52	1217.78	1437.1	1370.63	1352.45	1350.82	1304.26	1562.26	1333.5	1473.28	1783.2	1783.2	1632.03	1604.67	1790.07	1448.81	10.5933	0.0652007	-0.15953	0.344679	0.0162688	19.482	10.5933	0.0652007	-0.15953	0.344679	0.0162688	19.482	4	same rhythms	0.914592	1	0.798851
ENSMUSG00000031971.16	Ccsap	705.297	676.526	490.272	603.761	528.307	700.542	633.424	745.939	590.491	875.696	637.021	783.635	1066.12	1105.14	633.659	703.287	755.267	743.506	655.054	546.875	692.665	568.507	514.538	0	661.132	758.738	691.181	992.623	936.538	639.92	812.393	815.23	979.026	628.145	806.628	580.867	9.45453	NA	NA	NA	NA	NA	9.45453	NA	NA	NA	NA	NA	1	arrythmic	0.58732	1	0.84964
ENSMUSG00000031974.9	Abcb10	1909.3	1657.21	1933.54	2124.75	1662.27	1963.81	1982.73	2156.72	1860.32	2208.49	2032.27	2001.93	1977.51	2131.69	2407.17	2013.9	1906.86	2289.22	1896.84	1902.67	1859.42	1825.07	1989.14	1097.81	1984.83	2183.24	1848.62	2165.09	1909.52	2161.56	2033.95	2124.28	1915.36	2213.46	1679.17	1817.73	10.94	-0.0950746	-0.0637671	0.228958	0.0104642	14.2567	10.94	-0.0950746	-0.0637671	0.228958	0.0104642	14.2567	4	same rhythms	0.497921	1	0.760893
ENSMUSG00000031976.15	Urb2	657.882	462.692	477.878	584.997	315.233	287.107	502.241	541.853	426.266	557.65	502.144	320.932	542.604	456.154	383.627	462.003	535.084	413.059	423.977	502.178	312.398	688.695	606.794	402.745	455.606	564.887	569.346	574.27	632.282	482.47	448.129	339.21	733.542	462.751	488.58	371.594	8.92422	NA	NA	NA	NA	NA	8.92422	NA	NA	NA	NA	NA	1	arrythmic	0.813741	1	0.794381
ENSMUSG00000031979.18	Cog2	995.713	608.321	685.83	997.805	849.378	935.969	1016.35	723.659	786.125	951.999	976.947	1004.86	837.764	896.913	843.244	733.447	727.017	713.07	763.56	849.233	710.63	911.265	951.819	1446.42	866.658	1035.92	771.623	1080.62	950.8	733.265	823.406	887.382	815.047	791.779	806.628	964.535	9.77062	NA	NA	NA	NA	NA	9.77062	NA	NA	NA	NA	NA	1	arrythmic	0.482638	1	0.787363
ENSMUSG00000031982.6	Arv1	196.433	129.038	90.8931	231.791	287.504	252.654	291.1	169.329	271.016	183.982	248.793	116.844	225.631	133.686	187.524	154.915	187.778	139.136	147.689	297.1	255.507	197.769	231.767	99.6037	157.378	290.338	181.972	270.926	154.505	200.186	158.412	121.816	234.811	172.432	129.73	142.198	7.59125	NA	NA	NA	NA	NA	7.59125	NA	NA	NA	NA	NA	1	arrythmic	0.525921	1	0.855679
ENSMUSG00000031983.8	2310022B05Rik	10548.1	10339.6	13056.9	11800.4	12269.3	13857.7	11676.5	11993.8	11445.5	10691.6	10056.5	10122.6	7835.04	9839.31	9924.05	9503.28	9547.6	11404.8	10723	11647.4	12002.9	12426.4	11396.3	14747.8	11853	9588.17	10102.2	7478.64	10172.8	9659.53	8571.21	10509.9	8884.98	9188.16	10870.1	12026.5	13.3869	0.139112	0.159785	0.423714	0.0158257	3.26377	13.3869	0.139112	0.159785	0.423714	0.0158257	3.26377	4	same rhythms	0.881918	1	0.829344
ENSMUSG00000031984.9	2810004N23Rik	1464.78	1141.06	1547.94	1768.23	1741.81	1473.82	1812.19	1724.48	1607.25	1611.62	1716.95	1656.85	1840.49	1809.22	1762.48	1255.77	1870.3	2234.87	1364.36	1702.85	1369.36	1633.66	1638.87	1849.16	1555.1	1722.73	2012.62	1712.78	1560.9	1740.94	1506.19	1599.54	1886.25	1810.54	2020.23	1596.38	10.7105	NA	NA	NA	NA	NA	10.7105	NA	NA	NA	NA	NA	1	arrythmic	0.811248	1	0.855499
ENSMUSG00000031985.10	Gnpat	2971.9	2910.72	3000.85	2717.47	2617.45	3033.77	3075.92	2645.1	2681.44	3013.59	3036.56	3004.45	3387.87	3174.44	2617.98	2959.84	3217.15	2997.94	2818.14	2892.13	2761.68	3028.86	3093.23	3286.92	2817	2609.53	2731.14	3301.28	2948.27	2378.61	2861.59	2965.75	2609.12	2531.93	2726.42	3007.63	11.5023	NA	NA	NA	NA	NA	11.5023	NA	NA	NA	NA	NA	1	arrythmic	0.806117	1	0.761185
ENSMUSG00000031986.7	Sprtn	646.875	667.309	454.466	780.363	691.031	723.51	838.318	918.833	603.952	759.46	644.311	925.406	734.151	739.731	517.222	537.404	711.23	645.676	735.429	688.852	665.717	818.421	770.306	662.581	900.434	945.572	695.086	826.671	805.803	755.758	529.453	677.484	817.958	614.069	790.935	799.531	9.49476	-0.114236	0.116489	0.326309	0.0171836	8.96271	9.49476	-0.114236	0.116489	0.326309	0.0171836	8.96271	4	same rhythms	0.576654	1	0.676644
ENSMUSG00000031987.7	Egln1	3750.01	3742.09	3975.89	3527.64	3819.28	4543.95	3454.47	3973	3956.65	3809.42	3693.63	3997.63	3744.38	3795.07	4094.88	3791.99	3858.59	4026.24	3675.13	3601.13	3477.3	3840.28	4119.3	4646.73	4124.89	3888.42	3985.42	3833.87	3987.02	4645.89	3864.59	4222.33	3917.08	4548.33	4051.97	3701.19	11.9424	NA	NA	NA	NA	NA	11.9424	NA	NA	NA	NA	NA	1	arrythmic	0.880671	1	0.713052
ENSMUSG00000031988.11	Vps26b	4857.49	4558.72	4098.45	4490.12	4822.63	4297.04	5394.72	4613.77	4495.09	5129.38	4882	4760.23	4771.64	4728.44	4503.02	4226.57	4373.73	3050.11	4874.73	4679.11	4721.9	5309.88	4846.1	4796.13	5264.63	4676.99	4783.6	5518.09	5166.02	4247.76	4323.73	4346.02	4742.8	4863.28	4329.22	4946.09	12.1916	-0.0999224	0.0767785	0.252027	0.0103361	9.49747	12.1916	NA	NA	NA	NA	NA	2	lost rhythms in MCD	0.382341	1	0.570024
ENSMUSG00000031990.16	Jam3	1847.49	2154.93	2357.71	2154.55	2113.23	2338.97	1967.74	2146.91	1948.26	1786.33	1848.18	1855.49	2200.41	2063.63	1903.43	2061.88	2302.36	2339.22	2087.73	1927.21	1483.14	2015.85	2095.65	2115.5	1897.88	2008.68	2055.58	1987.56	1896.05	1559.87	2321.12	1946.24	1988.13	1965.37	1564.08	1718.46	11.0192	NA	NA	NA	NA	NA	10.9101	NA	NA	NA	NA	NA	1	arrythmic	0.719935	2	0.601765
ENSMUSG00000031993.8	Snx19	3656.88	2991.83	3356.16	3633.6	3168.38	3854.89	3764.31	3766.24	3203.73	3833.67	3494.04	3372.9	4100.89	3948.2	3224.67	3744.01	3858.59	2978.37	3394.83	3475.81	3454.34	3885.43	3748.77	2513.91	3668.57	3733.17	3559	4004.46	3574.22	3165.86	3480.84	3446.45	3366.92	3886.76	3485.97	2809.09	11.7801	NA	NA	NA	NA	NA	11.7801	NA	NA	NA	NA	NA	1	arrythmic	0.872541	1	0.836961
ENSMUSG00000031994.14	Adamts8	72.8158	44.2415	30.2977	213.027	171.481	179.92	158.668	227.257	173.199	120.515	153.104	220.446	94.7512	51.0438	41.6719	24.6767	93.0581	197.833	178.834	95.5278	49.9038	178.056	179.263	179.72	134.382	197.36	287.406	155.146	152.128	145.078	77.9355	0	8.73264	0	151.701	99.2706	6.85504	-0.182406	0.814348	1.66905	0.121739	6.84169	6.85504	-0.182406	0.814348	1.66905	0.121739	6.84169	4	same rhythms	0.759018	1	0.855636
ENSMUSG00000031996.18	Aplp2	17648.5	18747.3	15732.8	18026.7	17767.6	14273.1	18908.4	17930.2	17319	16972	16077.7	16501.5	18963.2	17008.1	16885.7	18998.3	17513.2	16546.3	17691.5	17141.5	17984.3	18784.3	15847.2	14310.5	18375.2	16350.2	17352.2	17579.3	18296.6	16153.2	17185.6	17441.2	15781.8	19840.2	17279.2	16047	14.0749	NA	NA	NA	NA	NA	14.0749	NA	NA	NA	NA	NA	1	arrythmic	0.911844	1	0.852236
ENSMUSG00000031997.10	Trpc6	63.5021	114.291	0	145.697	94.1321	0	101.198	62.3844	58.3312	51.3438	43.7439	53.7483	218.132	217.139	66.1849	132.98	93.0581	0	116.543	89.393	0	83.3047	100.507	0	47.4291	130.696	0	71.7838	83.195	89.9712	340.544	92.7675	55.3067	135.482	139.146	97.9291	6.46935	NA	NA	NA	NA	NA	6.46935	NA	NA	NA	NA	NA	1	arrythmic	0.855328	1	0.853726
ENSMUSG00000032000.18	Birc3	34.7145	92.1698	57.8411	91.6127	69.3221	162.694	83.0822	92.6854	43.0753	50.6307	61.0592	52.1904	92.7062	39.7008	106.631	58.95	73.1171	0	93.4356	53.4605	52.898	92.2075	53.2539	119.091	76.8926	64.0322	92.1574	37.8216	53.0864	50.6088	88.9482	35.6077	0	58.0638	91.0203	0	6.04365	NA	NA	NA	NA	NA	6.04365	NA	NA	NA	NA	NA	1	arrythmic	0.796525	1	0.84019
ENSMUSG00000032002.11	Dcun1d5	2434.25	2589.97	2952.65	2711.96	3118.03	3324.7	2290.7	2992.67	2916.56	2564.34	2914.44	3555.18	2402.86	2876.28	3320.27	2732.26	2963.74	3778.4	2343.93	2716.85	3200.83	2491.51	2963.47	3559.75	2771.73	3200.74	2886.56	2574.95	2784.26	3987.97	2488.01	2845.81	3005.97	3422.25	2386.41	2951.29	11.5104	NA	NA	NA	NA	NA	11.5104	NA	NA	NA	NA	NA	1	arrythmic	0.905843	1	0.856923
ENSMUSG00000032006.16	Pdgfd	672.276	672.84	687.207	599.346	404.987	560.816	459.763	494.619	584.209	740.206	510.346	679.254	784.595	648.176	1168.04	621.031	683.811	413.059	367.714	592.448	624.796	705.229	614.295	565.143	622.327	605.236	625.577	774.184	757.471	895.213	687.866	829.285	929.541	751.311	756.41	618.429	9.35098	-0.150238	-0.213476	0.522086	0.0279161	15.6576	9.35098	-0.150238	-0.213476	0.522086	0.0279161	15.6576	4	same rhythms	0.859533	1	0.74212
ENSMUSG00000032009.9	Sesn3	11300.8	9878.76	10222.7	15002.4	10346.5	10238.2	14764.3	12184.6	11551.4	12806	9999.13	10311.9	13477.8	10718.4	12908.5	9715.78	12097.6	12580.9	12583.7	13081.2	10417.9	14668	13088.5	9635.57	13747.2	13979.2	11744.6	13483	14511.6	12759	9702.97	11987.6	12150	13148.8	10574.1	9912.31	13.5483	NA	NA	NA	NA	NA	13.5483	NA	NA	NA	NA	NA	1	arrythmic	0.604769	1	0.745326
ENSMUSG00000032010.16	Usp2	968.619	735.515	998.447	768.222	1085.8	656.518	1041.34	1177.28	1147.78	1052.55	961.455	1004.86	707.567	773.76	887.367	1010.37	737.818	1067.43	807.766	704.627	762.53	1103.95	960.82	792.499	1206.57	1263.1	1146.5	981.045	1095.01	1390.05	816.629	960.472	927.601	628.145	692.591	842.459	9.86517	NA	NA	NA	NA	NA	9.86517	-0.311376	0.23808	0.783931	0.0397323	9.50655	3	gained rhythms in MCD	0.74087	1	0.857122
ENSMUSG00000032011.6	Thy1	5748.21	7427.04	5521.07	5151.28	6405.36	5537.34	5673.95	6474.61	5912.09	4759.28	4957.64	6229.35	4256.31	6562.78	6117.2	6224.02	5150.6	5408.9	5366.02	6763.19	5571.26	5569.97	4642.09	6459.08	5378.17	4448.05	4531.33	3976.67	5589.91	5642.32	5084.45	6947.26	4240.18	5809.9	4819.89	6631.01	12.4468	NA	NA	NA	NA	NA	12.4468	NA	NA	NA	NA	NA	1	arrythmic	0.677892	1	0.723497
ENSMUSG00000032012.10	Nectin1	1424.99	1244.29	986.053	1186.55	1242.69	664.175	1463	921.507	1259.95	1329.23	1356.97	1483.14	1028.63	1163.48	1177.85	1251.66	963.816	613.066	1060.95	1355.79	1255.58	1533.82	1017.07	651.755	1087.99	1053.46	1137.91	1380.87	1438.88	1334.95	1195.29	1304.37	1058.59	1233.42	1016.92	1203.32	10.191	NA	NA	NA	NA	NA	10.191	NA	NA	NA	NA	NA	1	arrythmic	0.801703	1	0.847781
ENSMUSG00000032014.7	Oaf	187.966	250.702	377.344	226.272	238.614	88.0462	181.781	215.672	296.143	211.793	213.252	214.214	168.371	247.117	382.401	135.722	260.895	95.6558	115.539	278.696	252.513	251.186	234.017	454.712	240.02	245.603	138.236	202.23	165.598	248.545	279.551	240.821	214.435	167.153	245.859	238.786	7.83244	NA	NA	NA	NA	NA	7.83244	NA	NA	NA	NA	NA	1	arrythmic	0.910203	1	0.844913
ENSMUSG00000032017.15	Grik4	1027.89	800.034	1101.73	1072.86	1283.55	1102.49	1110.05	1143.42	1075.09	1092.48	884.903	1093.66	828.903	1000.62	1098.18	736.189	930.581	1406.57	1016.74	1018.38	901.263	1053.07	899.316	1210.4	1070.03	959.606	805.206	984.905	1066.48	959.317	903.883	873.326	860.651	934.3	985.53	1151	9.98341	NA	NA	NA	NA	NA	9.98341	NA	NA	NA	NA	NA	1	arrythmic	0.806533	1	0.715442
ENSMUSG00000032018.15	Sc5d	4206.38	4656.42	4408.32	4423.9	4200.92	4907.62	4453.33	4753.69	4457.4	5090.88	4656.9	5331.99	4626.45	4452.16	4319.17	4447.29	4507.5	4765.4	4367.36	4344.32	3397.45	4480.01	3820.78	3813.09	4563.25	4526.99	4140.06	4919.89	5269.02	5460.12	4132.28	4398.49	4524.48	4247.46	4584.49	3702.53	12.1279	NA	NA	NA	NA	NA	12.1279	-0.155279	-0.00879877	0.311055	0.012824	12.2162	3	gained rhythms in MCD	0.547649	1	0.527624
ENSMUSG00000032020.16	Ubash3b	446.208	488.5	439.317	379.696	462.634	470.856	361.064	277.165	378.704	329.456	359.065	491.525	474.438	367.03	437.555	626.515	394.666	843.51	340.588	420.673	470.094	340.214	294.021	485.027	347.094	290.338	331.142	421.44	415.183	456.604	456.601	451.656	285.266	596.474	476.026	386.351	8.71508	0.141187	-0.223528	0.528767	0.0303363	20.1518	8.71508	0.141187	-0.223528	0.528767	0.0303363	20.1518	4	same rhythms	0.72613	1	0.717834
ENSMUSG00000032023.8	Jhy	259.935	364.992	168.015	233.999	399.879	57.4214	276.108	344.005	158.84	295.94	291.626	144.887	301.295	269.803	199.78	326.281	226.829	141.31	335.564	283.954	467.1	232.109	219.766	279.323	332.722	200.868	324.894	324.957	209.176	186.69	304.118	138.683	219.286	300.876	304.447	444.035	8.05431	NA	NA	NA	NA	NA	8.05431	NA	NA	NA	NA	NA	1	arrythmic	0.841848	1	0.76168
ENSMUSG00000032024.11	Clmp	1036.35	1096.82	918.572	966.9	979.995	748.393	795.216	726.333	774.459	869.278	680.765	764.94	1409.68	1128.64	1034.44	1196.82	969.633	686.982	1138.31	957.031	739.574	747.199	686.3	636.597	872.407	790.316	551.383	939.364	872.359	1005.43	1255.44	1263.14	1153.68	1050.43	1283.7	1110.76	9.85982	0.0454503	-0.317198	0.640875	0.0324993	18.5436	9.85982	0.0454503	-0.317198	0.640875	0.0324993	18.5436	4	same rhythms	0.676724	1	0.857066
ENSMUSG00000032026.8	Rexo2	3333.44	3432.4	3088.99	3888.57	4774.47	3671.14	4104.76	4846.38	4618.93	3956.32	4666.93	4003.86	3866.39	3430.47	3654.87	3476.68	3383.33	3221.86	3325.5	3518.75	3049.12	4080.66	4730.59	4085.92	4311.01	4541.9	5622.38	4287.73	4092.4	3549.36	4128.04	3325.57	3498.88	3179.43	3382.4	3223.61	11.9075	-0.153151	0.202894	0.508415	0.0213486	8.46978	11.9075	-0.153151	0.202894	0.508415	0.0213486	8.46978	4	same rhythms	0.959127	1	0.855578
ENSMUSG00000032030.17	Cul5	2704.34	2962.34	2539.5	3453.69	2531.35	4065.44	3251.45	2752.93	2658.11	3096.31	3000.1	2788.68	3022.5	2580.55	2452.52	2854.27	3044.33	3387.08	2923.63	2696.69	2608.97	3205.01	3074.47	2461.94	3279.79	3266.52	2568.69	3473.41	2925.3	3369.42	2888.7	2931.08	3088.45	2757.15	2978.56	2479.08	11.5254	NA	NA	NA	NA	NA	11.5254	NA	NA	NA	NA	NA	1	arrythmic	0.70441	1	0.856973
ENSMUSG00000032033.12	Barx2	49.955	101.387	169.392	118.103	129.888	168.436	83.0822	101.597	130.123	70.5977	146.724	104.381	66.803	46.1825	126.241	119.271	54.8378	132.614	131.614	66.6065	135.738	62.3196	90.0066	0	168.158	99.1184	51.5457	34.7341	38.8244	57.3566	60.993	128.375	101.881	65.1019	121.36	0	6.53283	NA	NA	NA	NA	NA	6.53283	NA	NA	NA	NA	NA	1	arrythmic	0.900338	1	0.699712
ENSMUSG00000032034.7	Kcnj5	249.775	405.547	342.915	479.035	542.171	541.676	418.535	599.782	539.339	343.005	341.749	391.039	129.516	227.672	270.868	378.376	215.197	95.6558	341.593	339.167	121.765	392.995	327.024	491.523	279.544	407.877	366.287	330.36	345.458	571.317	189.756	279.24	245.484	244.572	223.889	421.229	8.38591	-0.0132469	0.717061	1.43437	0.0855224	6.07056	8.38591	NA	NA	NA	NA	NA	2	lost rhythms in MCD	0.44204	1	0.849291
ENSMUSG00000032035.17	Ets1	364.926	293.1	296.091	261.593	124.05	311.99	227.383	237.952	227.94	225.342	172.242	232.909	341.513	243.066	536.833	520.953	172.822	280.445	375.752	396.134	327.369	381.548	306.022	446.051	234.271	292.092	229.613	206.861	294.748	313.774	362.57	282.051	409.464	698.525	454.055	402.449	8.11343	0.250398	-0.308957	0.79537	0.0490156	20.6016	8.4435	0.250398	-0.308957	0.79537	0.0470995	20.6016	4	same rhythms	0.911878	2	0.768187
ENSMUSG00000032036.16	Kirrel3	2380.91	2097.79	2006.53	2179.94	2293.47	2264.32	2020.83	1270.86	1752.63	1596.65	1606.68	1693.46	2169.05	2372.32	1822.53	2053.65	2485.98	1867.46	2176.15	2203.27	2213.73	2067.99	2055.9	1160.6	1527.79	1535.9	1781.45	1660.29	1594.18	1477.78	1912.81	1950.93	2095.83	2231.06	2441.86	1985.41	10.9162	0.208441	-0.126568	0.487717	0.0223391	21.9156	10.9162	0.208441	-0.126568	0.487717	0.0223391	21.9156	4	same rhythms	0.942297	1	0.73602
ENSMUSG00000032038.8	St3gal4	1223.47	1412.04	1342.74	992.287	1177.75	1163.74	1008.86	1502.57	1499.56	1408.39	1404.36	1716.83	1316.97	1628.54	1826.21	1409.32	1493.92	1589.19	1092.09	896.559	1346.4	1234.31	1096.58	1597.99	1233.87	1399.06	1528.41	1412.52	1491.17	1736.44	1549.39	1766.33	1642.71	1249.25	1370.54	1380.4	10.4342	-0.170884	-0.138882	0.440408	0.0211041	14.6068	10.4342	-0.170884	-0.138882	0.440408	0.0211041	14.6068	4	same rhythms	0.890283	1	0.856619
ENSMUSG00000032040.16	Dcps	1165.9	1546.61	1187.12	1049.68	1230.28	1219.25	1148.16	1355.52	1316.49	1211.57	1126.41	935.533	1163.6	1054.1	1291.83	1273.59	1462.34	952.21	1124.24	1078.85	1322.45	1062.61	1128.08	829.309	1030.5	1259.59	1630.72	1319.9	1182.95	1027.92	1510.42	1339.98	1119.72	1178.87	1455.28	1085.27	10.2347	NA	NA	NA	NA	NA	10.2347	NA	NA	NA	NA	NA	1	arrythmic	0.843097	1	0.857112
ENSMUSG00000032041.16	Tirap	124.464	101.387	63.3498	71.7449	64.2141	0	104.946	70.4053	123.842	121.941	90.2218	42.8429	83.8446	104.518	84.5695	105.562	98.8743	141.31	108.506	85.011	94.8172	92.2075	94.5069	136.414	109.949	146.485	144.484	109.605	63.3867	160.823	66.9229	66.5302	117.406	137.242	149.608	88.5387	6.63198	NA	NA	NA	NA	NA	6.63198	NA	NA	NA	NA	NA	1	arrythmic	0.882463	1	0.693538
ENSMUSG00000032042.12	Srpr	5903.16	6125.61	5110.67	6383.09	5788.03	6676.2	7492.39	7273.13	6979.1	7544.68	7858.41	6856.42	6346.29	6073.41	5337.69	6226.76	5964.86	5658.91	5696.56	5519.58	5664.08	7026.21	6511.22	6013.03	7699.32	7398.79	7345.26	7978.81	7272.83	5214.95	6028.99	5208.1	5709.21	6045.68	5639.08	4104.98	12.6185	-0.151243	0.155478	0.433811	0.0171895	8.94726	12.6185	-0.151243	0.155478	0.433811	0.0171895	8.94726	4	same rhythms	0.922361	1	0.783801
ENSMUSG00000032044.5	Rpusd4	535.111	501.404	520.57	416.12	381.636	488.082	410.414	629.191	353.577	502.741	448.375	432.324	305.385	450.482	476.776	440.068	514.312	543.499	433.019	488.156	296.429	436.237	493.536	326.96	440.515	392.088	508.428	548.799	436.576	412.743	615.013	463.838	549.186	436.358	376.636	405.132	8.83234	NA	NA	NA	NA	NA	8.83234	NA	NA	NA	NA	NA	1	arrythmic	0.796193	1	0.840055
ENSMUSG00000032046.16	Abhd12	8826.8	9639.12	9361.99	8152.42	9346.07	8054.31	8486.88	9395.09	9110.43	7725.81	8870.9	8825.63	8742.33	10211.2	8517.01	9615.7	9185.34	9074.25	9187.83	9066.38	10606.6	8722.83	8338.36	8823.59	8066.53	8292.61	8758.86	8005.82	8309.2	7864.6	9741.94	9666.56	8186.37	8350.63	8790.26	9813.04	13.1157	0.0599647	-0.0495135	0.155529	0.00592915	21.3635	13.1157	0.0599647	-0.0495135	0.155529	0.00592915	21.3635	4	same rhythms	0.506683	1	0.8265
ENSMUSG00000032047.6	Acat1	4708.47	5570.74	6248.21	5468.06	6094.5	6467.57	6056.26	6468.37	5972.22	5272.01	5519.02	5909.98	5483.3	5978.61	5419.8	6091.04	5907.53	5184.98	5559.92	5664.18	6283.89	5504.47	5482.15	5467.38	6027.08	5822.55	5289.68	5678.64	5172.35	5057.5	5970.54	5985.85	5487.98	4967.1	5570.03	6362.71	12.4766	NA	NA	NA	NA	NA	12.4766	NA	NA	NA	NA	NA	1	arrythmic	0.859508	1	0.804861
ENSMUSG00000032050.19	Rdx	5216.49	4914.49	4194.86	5032.07	4296.51	4542.04	5480.3	4883.81	5186.09	5187.15	5682.15	5255.65	6200.41	5295.6	5662.48	4940.83	5364.14	5032.8	5066.62	5566.9	4629.08	5166.8	4995.36	4467.01	4772.37	5419.93	4473.54	5745.02	5765.02	5064.25	4388.96	5230.59	5220.18	6622.79	4562.52	5433.06	12.3253	-0.111387	-0.0829918	0.277811	0.01127	14.4459	12.3253	NA	NA	NA	NA	NA	2	lost rhythms in MCD	0.44876	1	0.855947
ENSMUSG00000032051.10	Fdx1	815.367	1067.33	796.003	918.334	966.86	1632.68	872.676	1269.97	843.559	850.738	990.617	1132.61	815.951	1039.51	865.306	828.041	1023.64	1143.52	859.005	908.829	862.338	929.07	873.814	1063.16	944.269	1063.11	1006.7	856.774	948.423	1198.87	882.705	1044.81	1050.83	790.02	1032.61	1121.49	9.93785	NA	NA	NA	NA	NA	9.93785	NA	NA	NA	NA	NA	1	arrythmic	0.856747	1	0.845578
ENSMUSG00000032057.10	Hoatz	54.1885	71.8925	118.437	110.377	121.861	49.7652	33.7326	16.9329	54.7416	27.8112	64.7045	70.8855	70.893	39.7008	113.985	89.1104	39.8821	0	76.356	45.5729	37.9269	52.7809	70.5051	233.852	53.8967	21.0517	44.5167	33.9622	84.7797	76.4755	54.216	96.5157	0	84.4565	0	24.1469	5.9593	NA	NA	NA	NA	NA	5.9593	NA	NA	NA	NA	NA	1	arrythmic	0.867478	1	0.854681
ENSMUSG00000032058.15	Ppp2r1b	232.841	302.317	322.257	418.328	147.401	403.864	410.414	326.181	349.09	410.75	287.981	348.975	325.153	437.519	447.361	341.361	255.91	308.707	312.457	212.089	192.629	391.087	399.779	220.86	504.473	389.456	445.167	419.897	459.554	277.786	292.258	283.925	341.543	427.561	242.721	289.763	8.39028	-0.243354	0.082113	0.513667	0.0306108	10.757	8.39028	-0.243354	0.082113	0.513667	0.0306108	10.757	4	same rhythms	0.454694	1	0.85712
ENSMUSG00000032059.14	Alg9	1179.45	1037.83	1059.04	961.381	1039.1	991.477	1014.48	1276.21	1141.5	1138.83	1110	1096.78	1357.19	1437.33	1043.02	1151.58	1595.28	810.9	1168.45	1112.15	1417.27	1071.52	1042.58	1193.08	1034.1	1200.82	873.934	1299.83	1205.93	1126.89	1220.71	1027	831.542	1224.62	1318.23	1142.95	10.1518	NA	NA	NA	NA	NA	10.1518	NA	NA	NA	NA	NA	1	arrythmic	0.754386	1	0.857058
ENSMUSG00000032060.11	Cryab	2728.05	3139.3	4152.16	1963.6	2256.25	3121.81	2032.08	2409.82	1874.67	1515.35	2369.46	2161.62	2567.14	2614.58	3035.92	3558.93	3161.48	3726.23	2186.19	2114.76	2639.91	1648.92	2052.9	2555.05	1559.41	1824.48	1701.79	1383.96	1900.81	2530.44	2888.7	2887.97	2459.69	2616.39	2328.86	3399.35	11.3625	0.237386	-0.290928	0.750976	0.0330462	20.6142	11.1222	0.237386	-0.290928	0.750976	0.0337602	20.6142	4	same rhythms	0.859084	2	0.949872
ENSMUSG00000032062.4	2310030G06Rik	47.4149	145.628	52.3324	82.7825	72.2409	65.0776	71.838	56.146	85.2533	73.4501	93.8671	117.623	27.2665	71.2993	121.339	74.0302	68.9627	147.832	95.445	81.5054	101.804	93.4794	42.7531	101.769	118.573	103.504	69.5086	61.7495	71.31	29.2406	58.4516	94.6416	98.97	66.8614	94.159	42.9278	6.33243	NA	NA	NA	NA	NA	6.33243	NA	NA	NA	NA	NA	1	arrythmic	0.903209	1	0.854823
ENSMUSG00000032064.18	Dixdc1	3508.7	3030.54	2763.98	4128.09	3277.84	3923.8	3969.83	3466.79	3829.22	3673.22	3282.62	3466.38	3943.42	3276.53	3812.98	3150.4	3428.2	4043.63	3803.73	3744.86	3297.64	4027.24	3841.03	2658.99	4190.29	3686.68	3712.85	4108.66	3912.54	3983.47	3558.77	3725.69	4502.16	4409.33	4071.85	3729.36	11.7953	NA	NA	NA	NA	NA	11.9041	NA	NA	NA	NA	NA	1	arrythmic	0.771399	2	0.562781
ENSMUSG00000032066.10	Bco2	123.617	191.713	110.173	57.3959	46.7012	290.935	67.4653	105.162	97.8169	76.3025	56.5025	98.9281	82.4813	121.533	158.108	54.8372	87.242	0	130.609	120.067	123.761	67.4069	45.0033	0	36.6497	79.821	70.2896	59.4339	80.0257	79.8494	52.5218	66.5302	69.8612	84.4565	0	0	6.37755	NA	NA	NA	NA	NA	6.37755	NA	NA	NA	NA	NA	1	arrythmic	0.906003	1	0.650393
ENSMUSG00000032067.7	Pts	1707.78	2081.19	2083.66	1762.72	1977.5	2480.61	1276.22	2034.62	1833.39	1369.88	1670.47	2075.93	1128.15	1726.58	1925.49	1565.6	1593.62	1984.86	1716	1611.7	1528.05	1510.3	1601.37	2399.15	1292.08	1558.7	1993.1	1049.74	1434.12	2096.33	1633.26	1931.25	1462.23	1583.56	1866.44	1898.22	10.7603	NA	NA	NA	NA	NA	10.7603	NA	NA	NA	NA	NA	1	arrythmic	0.71571	1	0.763001
ENSMUSG00000032076.21	Cadm1	15640.1	14494.6	14940.9	18885.5	15864.5	15574.6	20122.1	17709.2	18606.8	21231.4	16282.8	17357.6	19645.5	18609.1	17997.4	16455.3	17272.3	18746.4	17429.3	17810.2	16645.9	18512.7	17135	14418.7	18993.2	18516.7	18102.7	20737.8	19415.3	16906.7	16800.2	17122.6	18527.8	18698.3	16679.7	16236.1	14.1027	-0.105845	-0.00211469	0.211733	0.00750685	12.0763	14.1027	-0.105845	-0.00211469	0.211733	0.00750685	12.0763	4	same rhythms	0.685602	1	0.845865
ENSMUSG00000032077.6	Bud13	719.691	877.457	1071.44	947.032	809.244	681.401	852.061	835.06	839.969	895.663	1027.98	714.308	907.976	951.198	677.782	867.798	977.941	723.94	786.667	913.211	840.38	925.891	744.054	770.846	724.371	980.658	875.496	872.984	904.845	811.99	711.585	555.668	876.175	809.374	971.93	1379.06	9.74227	NA	NA	NA	NA	NA	9.74227	NA	NA	NA	NA	NA	1	arrythmic	0.89731	1	0.856822
ENSMUSG00000032078.18	Zpr1	1557.92	1808.37	1503.87	1345.49	1414.9	1435.54	1336.81	1561.39	1389.18	1335.65	1657.71	1467.56	1478.53	1530.51	1137.4	1431.25	1377.59	989.167	1357.33	1439.05	1480.15	1273.1	1467.86	1416.1	1442.99	1190.3	1354.25	1303.69	1365.19	1230.36	1257.13	1116.96	1241.01	1370.66	1575.59	1404.55	10.441	NA	NA	NA	NA	NA	10.441	NA	NA	NA	NA	NA	1	arrythmic	0.766923	1	0.653217
ENSMUSG00000032085.6	Tagln	324.284	870.083	935.098	292.498	433.445	706.284	345.447	835.951	360.756	360.119	395.518	422.197	156.101	190.402	433.879	817.074	387.188	815.248	504.351	382.111	382.263	886.464	560.291	998.202	740.181	375.422	610.738	274.013	247.208	322.772	553.173	287.673	363.86	205.863	307.586	949.779	8.9284	0.430021	0.247301	0.992121	0.0555598	1.99352	8.9284	0.430021	0.247301	0.992121	0.0555598	1.99352	4	same rhythms	0.64863	1	0.856551
ENSMUSG00000032086.13	Bace1	2778.01	1819.43	2319.15	2980.17	2258.44	1714.99	2586.79	2818.88	3327.57	3354.46	2590	2424.13	2574.64	2740.16	2663.33	3329.99	2520.88	2178.34	2766.9	3066.53	2692.81	2747.78	2758.7	2405.65	2927.67	2477.08	2615.55	2856.69	2780.3	2907.19	2277.07	2868.3	2644.05	2720.2	2878.13	2241.64	11.375	NA	NA	NA	NA	NA	11.375	NA	NA	NA	NA	NA	1	arrythmic	0.713711	1	0.821035
ENSMUSG00000032087.12	Dscaml1	266.709	560.392	371.836	480.139	499.849	254.568	454.141	431.344	506.135	435.709	235.123	441.671	322.427	576.066	437.555	479.825	234.307	241.313	329.536	342.673	340.344	378.369	327.024	227.356	362.904	257.006	309.274	367.41	396.959	706.274	414.244	583.779	265.861	592.955	288.754	440.01	8.61959	NA	NA	NA	NA	NA	8.61959	NA	NA	NA	NA	NA	1	arrythmic	0.656914	1	0.844402
ENSMUSG00000032089.17	Il10ra	53.3418	58.9887	205.198	92.7164	29.9179	89.9602	61.8432	102.489	69.1	52.77	99.3351	50.6325	58.6231	51.8541	84.5695	78.143	72.2862	0	86.4028	81.5054	52.898	83.9406	98.2572	10.8265	68.2691	55.2607	76.5375	20.0686	83.195	37.1131	73.6999	41.23	37.8415	19.3546	121.36	36.2204	6.05634	NA	NA	NA	NA	NA	6.05634	NA	NA	NA	NA	NA	1	arrythmic	0.867669	1	0.798429
ENSMUSG00000032096.17	Arcn1	6981.85	6256.49	6447.9	8479.14	7254.01	7294.44	9640.04	8454.87	8536.1	9325.31	8571.07	8240.63	8980.23	7494.53	7543.85	7261.81	7473.73	7532.89	7468.82	7616.81	7256.01	8589.29	8660.88	6599.83	9155.25	9313.62	8479.26	9840.56	9135.61	7454.11	6532.18	7945.21	8399.83	7669.7	7836.12	6897.97	12.9542	-0.151064	0.0757908	0.338021	0.0130468	10.2238	12.9542	-0.151064	0.0757908	0.338021	0.0130468	10.2238	4	same rhythms	0.930693	1	0.815675
ENSMUSG00000032097.11	Ddx6	7357.78	6315.48	5810.27	9263.92	7078.88	6955.65	8991.62	7572.58	7486.14	9029.37	7166.71	7373.65	9229.04	7115.35	7530.37	6757.31	7207.02	8109	8047.52	7284.65	6257.94	8717.74	7255.28	5549.66	8139.11	8334.72	7189.06	9259.34	9191.86	8264.97	6169.61	7374.55	8427	8860.89	7309.87	6523.69	12.8942	-0.117822	0.017187	0.238137	0.00923426	11.4467	12.8942	-0.117822	0.017187	0.238137	0.00923426	11.4467	4	same rhythms	0.475727	1	0.851082
ENSMUSG00000032101.7	Ddx25	3750.01	3666.52	3922.18	4569.6	4257.83	3860.63	4613.87	4258.18	4406.25	4090.39	4266.85	4254.69	4289.03	3932.81	3234.48	3948.28	4072.96	4219.72	3885.11	4166.41	4057.18	4158.24	4208.56	3637.7	4509.35	4494.54	4224.4	3982.84	4192.24	3940.74	4143.29	4075.21	3681.29	3580.6	4074.99	3644.84	11.9877	-0.0404865	0.0733234	0.167517	0.00698703	7.92706	11.9877	-0.0404865	0.0733234	0.167517	0.00698703	7.92706	4	same rhythms	0.738004	1	0.841332
ENSMUSG00000032103.11	Pus3	633.328	626.755	497.158	400.667	555.306	499.566	442.272	566.807	527.673	597.584	650.691	743.129	571.916	620.628	549.089	482.567	618.172	1076.13	567.646	527.594	629.786	494.105	607.544	721.044	523.157	600.851	606.052	656.088	709.139	579.189	725.986	502.256	541.424	510.258	460.333	623.795	9.20496	NA	NA	NA	NA	NA	9.20496	NA	NA	NA	NA	NA	1	arrythmic	0.568313	1	0.856572
ENSMUSG00000032109.16	Nlrx1	148.172	138.255	74.3671	176.603	250.289	250.74	209.892	257.558	151.661	191.113	202.316	163.582	162.236	95.6059	109.082	169.995	216.028	0	224.045	236.628	255.507	230.837	178.513	199.207	199.058	167.536	93.7194	132.761	160.844	132.707	172.814	157.424	188.237	278.003	248.998	328.666	7.50801	NA	NA	NA	NA	NA	7.50801	NA	NA	NA	NA	NA	1	arrythmic	0.369061	1	0.695027
ENSMUSG00000032112.11	Trappc4	2513.84	2785.37	2938.88	2294.73	2342.36	2413.61	2247.59	3038.12	2641.06	2451.66	2671.11	2450.61	2135.65	2411.21	2577.53	2708.96	2739.4	2663.14	2522.76	2475.83	2727.74	2307.1	2490.93	3239.28	2431.1	2409.54	2745.2	2419.04	2364.32	2521.44	2546.46	2298.57	2230.71	2113.17	2554.85	2705.8	11.3057	NA	NA	NA	NA	NA	11.3057	NA	NA	NA	NA	NA	1	arrythmic	0.798566	1	0.83339
ENSMUSG00000032113.17	Chek1	58.422	64.5189	48.2009	62.9147	31.3774	45.9371	64.9666	73.9701	59.2286	57.7617	48.3006	66.2117	28.6299	28.3577	28.1898	68.5465	4.15438	78.2638	49.2295	41.1909	73.8576	34.9753	44.2532	0	79.7671	95.6098	56.2317	76.415	39.6167	74.2262	101.655	50.6005	56.277	61.5828	0	81.8312	5.7484	NA	NA	NA	NA	NA	5.7484	NA	NA	NA	NA	NA	1	arrythmic	0.873972	1	0.842914
ENSMUSG00000032114.10	Slc37a4	430.121	752.106	615.594	498.903	545.82	501.481	456.64	444.712	710.743	604.715	709.927	633.296	584.186	631.161	589.535	582.645	427.901	571.761	521.431	440.83	522.992	735.117	669.049	318.299	735.15	502.609	639.635	514.836	541.956	436.36	647.204	759.007	653.008	580.638	497.996	611.722	9.16177	NA	NA	NA	NA	NA	9.16177	NA	NA	NA	NA	NA	1	arrythmic	0.867928	1	0.856684
ENSMUSG00000032115.15	Hyou1	8266.28	8398.51	6998.77	8731.9	7374.41	6387.18	9847.43	8830.96	9133.77	10927.7	11178.4	8959.61	11282.2	10180.4	8390.77	8932.97	9491.93	7754.64	7737.07	7377.55	7717.12	8715.2	7663.31	4982.35	9440.54	10047.8	9585.15	12356.1	10162.5	7871.35	10040.1	9430.43	9009.18	8267.94	8187.64	7934.94	13.0972	-0.230411	-0.0684766	0.480742	0.0183529	13.1034	13.0972	-0.230411	-0.0684766	0.480742	0.0183529	13.1034	4	same rhythms	0.964678	1	0.822133
ENSMUSG00000032116.19	Stt3a	2181.09	2114.38	1853.67	2747.28	2254.06	2308.34	2887.89	3055.94	2708.36	3146.94	2825.13	2283.91	2592.37	2236.21	2068.89	2607.51	2003.24	2295.74	2232.41	2368.91	1924.29	2699.45	2443.68	2827.88	2937.73	2760.4	2893.59	3117.58	3088.52	2117.7	2460.9	2447.56	2353.93	3061.55	2091.38	2104.81	11.2825	-0.157578	0.113192	0.388038	0.0171964	9.62064	11.2825	-0.157578	0.113192	0.388038	0.0171964	9.62064	4	same rhythms	0.950255	1	0.788076
ENSMUSG00000032118.17	Fez1	9707.36	10402.3	10487.1	8574.06	8908.98	10152.1	9020.36	8773.92	9273.76	9006.55	9815.04	9039.07	9599.18	10648.7	9579.65	11067.5	10089.3	8659.02	8210.28	8501.97	9974.77	8206.47	9263.93	9449.36	9324.12	9164.51	10299.8	8988.41	8620.59	8505.65	10226.5	9669.37	9927.08	7972.34	8722.26	9500.47	13.1939	NA	NA	NA	NA	NA	13.1939	NA	NA	NA	NA	NA	1	arrythmic	0.652412	1	0.523839
ENSMUSG00000032119.6	Hinfp	387.786	462.692	545.359	770.429	472.12	352.185	669.655	660.384	610.234	837.902	539.508	618.495	602.59	620.628	503.74	433.214	550.04	532.629	649.026	633.638	561.917	777.723	684.8	400.58	585.677	727.161	479.531	653.773	715.477	832.233	495.568	606.268	683.087	631.664	660.159	527.208	9.21642	-0.248627	0.0704709	0.516843	0.0280393	10.945	9.21642	NA	NA	NA	NA	NA	2	lost rhythms in MCD	0.438009	1	0.551461
ENSMUSG00000032120.12	C2cd2l	5159.76	4790.99	4525.38	4251.71	4115.54	3941.02	4951.83	4531.78	4529.19	4869.1	4425.43	4412.82	4936.61	5083.32	4381.68	4137.46	4602.22	4463.21	5105.8	4894.7	4610.11	4705.13	4918.11	4802.63	4518.7	4634	4837.48	4834.99	4468.76	3964.35	4930.27	4581.22	4642.86	4226.34	4542.65	4648.28	12.1707	NA	NA	NA	NA	NA	12.1707	NA	NA	NA	NA	NA	1	arrythmic	0.860663	1	0.810096
ENSMUSG00000032121.10	Tmem218	829.761	984.374	995.693	870.872	1153.66	978.078	935.768	1120.25	877.66	782.992	871.233	935.533	715.747	881.519	781.962	603.209	891.53	1041.34	747.485	822.941	830.399	789.169	1108.58	807.656	961.516	963.115	897.363	660.72	807.388	846.853	1086.86	854.585	819.898	777.703	875.678	1031.61	9.79318	NA	NA	NA	NA	NA	9.79318	NA	NA	NA	NA	NA	1	arrythmic	0.612453	1	0.825606
ENSMUSG00000032122.16	Slc37a2	66.0422	31.3377	28.9205	134.66	105.807	99.5305	98.6992	96.2502	97.8169	48.4913	51.9459	38.9481	77.7096	81.8322	127.467	60.3209	103.86	0	82.3841	114.809	75.8538	70.5865	83.2561	262.001	76.1739	92.9783	105.434	64.0651	129.15	109.09	64.3815	238.947	179.504	184.749	56.4954	104.637	6.23357	NA	NA	NA	NA	NA	6.85747	NA	NA	NA	NA	NA	1	arrythmic	0.885584	2	0.712262
ENSMUSG00000032123.6	Dpagt1	464.836	619.381	491.649	462.478	556.766	313.904	499.743	638.995	525.878	515.577	435.616	560.073	570.552	418.073	491.484	689.577	449.504	265.227	468.183	576.672	405.219	396.81	511.537	775.176	561.963	545.59	489.684	520.24	496.001	650.042	446.435	407.615	404.613	828.729	587.97	379.643	8.99917	NA	NA	NA	NA	NA	8.99917	NA	NA	NA	NA	NA	1	arrythmic	0.910995	1	0.831404
ENSMUSG00000032125.22	Robo4	113.457	110.604	99.1561	102.65	80.9973	191.405	143.051	134.572	80.7663	116.95	131.232	135.539	117.246	131.256	193.652	143.948	162.852	143.484	100.468	115.685	201.611	183.779	91.5067	93.1078	135.82	82.4525	267.1	125.815	167.975	197.937	155.024	191.157	103.821	103.811	42.8946	181.102	7.08093	NA	NA	NA	NA	NA	7.08093	NA	NA	NA	NA	NA	1	arrythmic	0.850283	1	0.819585
ENSMUSG00000032126.17	Hmbs	958.459	1061.8	1016.35	1006.64	961.023	895.774	1062.58	981.218	1139.7	994.785	893.105	959.68	838.446	1017.64	1012.38	844.492	1102.57	839.162	921.295	964.042	1045.98	1013.65	1074.83	907.26	1031.94	1083.29	924.698	918.524	768.564	885.091	859.832	1010.14	963.502	913.185	1076.55	884.045	9.91821	NA	NA	NA	NA	NA	9.91821	NA	NA	NA	NA	NA	1	arrythmic	0.796699	1	0.836994
ENSMUSG00000032127.10	Vps11	3507.86	3342.08	3448.43	3464.73	3612.77	3047.16	4279.05	3424.9	3699.99	3686.05	3897.76	3200.75	3589.64	3182.54	2822.66	3261.44	3570.28	2187.04	3375.74	3672.12	4155.99	3740.45	3464.5	3332.39	4088.96	3491.07	3637.09	3606.94	3455.37	2762.11	3070.83	2839.25	3050.6	3211.11	3216.05	3501.3	11.7355	0.00474458	0.119277	0.238743	0.0101719	5.84814	11.7355	0.00474458	0.119277	0.238743	0.0101719	5.84814	4	same rhythms	0.543516	1	0.855319
ENSMUSG00000032128.16	Robo3	21.1674	36.8679	0	163.358	94.8618	0	214.889	131.007	89.7403	63.4666	321.7	18.6951	201.772	48.6132	40.4463	54.8372	137.095	0	62.2904	0	0	54.0527	82.506	0	84.0788	28.0689	41.3927	21.6123	73.687	26.9913	94.0309	0	0	0	23.0166	0	5.95306	NA	NA	NA	NA	NA	5.95306	NA	NA	NA	NA	NA	1	arrythmic	0.809512	1	0.538677
ENSMUSG00000032131.17	Abcg4	2121.82	1793.62	1952.83	1507.75	1706.05	1810.69	1756.6	1699.53	1954.54	1760.66	1679.58	1815.76	2124.74	1921.03	1715.9	1764.39	1892.74	2000.07	1789.34	1984.17	1611.89	1688.35	1521.11	1424.77	1491.86	1456.95	1354.25	2111.06	2066.41	2011.98	1796.75	1639.83	1840.65	2234.58	1920.84	1967.97	10.8124	NA	NA	NA	NA	NA	10.8124	-0.0205948	-0.201258	0.404618	0.0187108	17.6105	3	gained rhythms in MCD	0.564129	1	0.781121
ENSMUSG00000032135.16	Mcam	265.862	261.762	348.424	299.121	253.208	378.981	359.815	295.88	226.146	169.72	221.454	236.804	253.579	204.175	189.975	326.281	266.711	406.537	259.208	257.662	295.431	282.346	234.767	155.901	242.176	245.603	219.46	165.18	126.773	233.925	272.774	193.968	235.781	209.382	308.632	215.981	8.09162	0.240199	0.0354626	0.485606	0.0300067	0.559892	7.84745	0.240199	0.0354626	0.485606	0.0309404	0.559892	4	same rhythms	0.596345	2	0.665326
ENSMUSG00000032171.8	Pin1	3656.88	3495.08	3551.72	2983.48	3472.67	3776.42	2853.53	3806.34	3370.65	3059.95	3285.35	3118.96	2683.71	3595.76	3357.04	3712.48	3587.72	3391.43	3233.07	3182.21	3532.19	3199.92	3069.22	4224.5	2914.01	3758.6	3377.02	3107.54	3119.42	3584.23	3145.38	3378.99	3416.4	2991.17	3218.14	4115.71	11.7186	NA	NA	NA	NA	NA	11.7186	NA	NA	NA	NA	NA	1	arrythmic	0.790615	1	0.856552
ENSMUSG00000032172.9	Olfm2	3705.98	3366.04	2996.72	3204.24	3692.31	3211.77	3587.53	3579.08	3392.18	3288.85	3130.42	3209.32	2516.02	3065.87	2197.58	3246.36	2648.83	2626.19	3426.98	3442.51	4555.22	3494.98	3355.74	3029.25	3444.36	2634.97	3430.13	3090.56	2750.19	2520.32	3090.31	2859.86	2278.25	3049.23	2822.68	2928.48	11.609	0.104902	0.154506	0.373506	0.016087	3.72169	11.609	0.104902	0.154506	0.373506	0.016087	3.72169	4	same rhythms	0.7523	1	0.853791
ENSMUSG00000032174.6	Icam5	519.871	506.934	634.875	417.224	476.498	319.646	504.115	345.788	549.211	427.152	328.991	474.387	266.53	384.044	493.935	493.535	422.085	397.841	378.766	487.279	723.605	470.576	366.777	370.266	376.558	338.581	358.477	372.041	383.49	339.641	335.462	244.569	391.028	394.13	374.543	509.768	8.71257	0.208904	0.041027	0.425788	0.0244353	0.740736	8.71257	0.208904	0.041027	0.425788	0.0244353	0.740736	4	same rhythms	0.530364	1	0.667721
ENSMUSG00000032175.12	Tyk2	496.163	357.619	490.272	331.13	387.474	547.418	276.733	357.374	323.065	412.889	297.094	387.144	474.438	286.818	609.146	673.126	291.638	217.399	538.511	366.336	341.342	422.883	334.524	93.1078	318.35	471.909	412.365	334.991	316.141	441.983	309.201	488.201	469.622	478.587	564.954	441.352	8.63997	NA	NA	NA	NA	NA	8.63997	NA	NA	NA	NA	NA	1	arrythmic	0.749998	1	0.856678
ENSMUSG00000032177.18	Pde4a	2088.8	1948.47	480.632	2333.36	2405.84	2160.96	2290.7	2442.8	2418.5	1891.16	1720.59	1893.65	2407.64	1565.34	2049.28	2166.07	2259.15	1408.75	1967.17	2352.26	2420.33	2064.18	2049.15	2680.64	2186.77	1927.98	1799.41	1718.95	1915.07	1991.74	1869.61	848.026	2057.02	2282.08	1536.88	633.186	10.9299	NA	NA	NA	NA	NA	10.9299	NA	NA	NA	NA	NA	1	arrythmic	0.718386	1	0.844406
ENSMUSG00000032178.15	Ilf3	5688.1	5065.65	5168.51	5832.31	6018.61	5265.55	6358.6	5434.57	5649.15	5030.26	5184.56	4947.96	5980.91	5480.33	5216.35	5567.34	5415.65	4939.32	5599.1	5553.76	6425.61	6267.57	6304.21	5320.14	5656.99	5587.47	5511.48	5629.24	5060.64	4831.45	5602.89	4869.83	5289.07	5428.09	5351.37	4649.62	12.4187	NA	NA	NA	NA	NA	12.4187	0.0708458	0.0870606	0.224488	0.00903827	3.39086	3	gained rhythms in MCD	0.407822	1	0.854606
ENSMUSG00000032180.12	Tmed1	967.772	1043.36	994.316	801.335	844.27	1617.37	662.784	1178.17	879.455	913.491	1098.15	1009.53	758.691	879.899	696.167	967.876	1036.93	693.504	949.426	1148.09	828.403	743.383	1079.33	1734.4	824.26	1074.51	1086.36	886.105	882.66	998.68	959.793	1101.97	804.374	753.07	1247.08	1050.39	9.93317	NA	NA	NA	NA	NA	9.93317	NA	NA	NA	NA	NA	1	arrythmic	0.761646	1	0.800906
ENSMUSG00000032181.8	Scg3	15221.9	16065.2	15467	15825.8	15831.7	15678	17637.2	15637.1	16216.1	16656.8	17232.4	14980.2	16609.4	15645.3	13821.6	15742.4	16412.3	14544	15700.2	14848	17907.5	16495	15595.9	14375.4	16482.3	16236.1	16510.2	16446.2	16505.9	14083.9	16282.6	14743.5	14103.2	14633.8	14517.2	15539.9	13.9411	NA	NA	NA	NA	NA	13.9411	NA	NA	NA	NA	NA	1	arrythmic	0.71922	1	0.828857
ENSMUSG00000032182.16	Yipf2	1431.76	1364.11	2013.42	1302.45	1590.76	817.298	1508.6	1779.74	1597.38	1247.94	1413.47	1486.26	1475.12	1615.58	1098.18	1065.21	1444.89	1800.07	1122.23	1262.89	1207.67	1385.02	1250.34	1236.38	1458.08	1269.24	1840.81	1143.91	1556.14	1217.98	1486.7	1154.44	1331.24	1212.3	1160.25	1475.64	10.4346	NA	NA	NA	NA	NA	10.4346	NA	NA	NA	NA	NA	1	arrythmic	0.879279	1	0.635632
ENSMUSG00000032184.6	Lysmd2	3265.7	3272.03	3456.69	2539.77	3086.66	2538.03	2629.27	2787.69	2808.87	2470.92	2956.36	2669.5	2595.09	3032.65	3062.89	3478.05	3229.62	3245.77	2633.28	3296.15	3046.13	2578.63	2772.2	3611.72	2577.7	2867.42	3188.02	2686.1	2611.53	2841.96	3477.45	3206.57	3285.41	2458.03	3330.09	3086.78	11.5303	0.132965	-0.103728	0.337278	0.0146257	21.4694	11.5303	NA	NA	NA	NA	NA	2	lost rhythms in MCD	0.545662	1	0.850959
ENSMUSG00000032185.16	Carm1	3135.31	3388.16	2410.05	2838.89	3163.27	3487.4	3188.36	2563.11	3411.03	3375.14	3171.43	3372.12	3860.26	3425.61	3461.22	3774.17	3183.92	2406.61	3063.28	3266.35	2899.41	2989.43	3127.73	3531.6	2742.98	3053.37	2398.44	3883.27	2987.89	3051.15	4020.46	3421.15	3537.69	3137.21	3589.55	3255.81	11.6485	NA	NA	NA	NA	NA	11.6485	NA	NA	NA	NA	NA	1	arrythmic	0.395438	1	0.856051
ENSMUSG00000032186.16	Tmod2	14704.6	11971	13286.9	19701.1	14845.9	14458.7	19325.7	15587.2	16354.3	18828.2	14626	16993.8	18040.9	15855.2	18857.8	12304.1	15013.1	17539.8	16177.4	16375.6	12922.1	19428.4	18258.6	16005.9	18425.5	19305.3	15985.4	18426.8	18739.5	21391.8	13728.5	16444.2	19142.9	17225.6	15464	13219.1	14.008	-0.149975	0.0639616	0.326089	0.0116394	10.4602	14.008	-0.149975	0.0639616	0.326089	0.0116394	10.4602	4	same rhythms	0.901534	1	0.645971
ENSMUSG00000032187.17	Smarca4	6083.5	5544.94	5700.1	5444.88	4932.08	5527.77	5782.02	4314.33	4959.95	5176.45	5130.8	5081.16	6879.35	6058.82	5315.62	6104.75	6661.14	6102.4	5957.78	5821.06	4851.65	4946.14	5215.88	4007.97	4975.02	4835.75	4785.94	6140.99	4929.9	4481.69	6002.73	5604.47	5436.56	6121.33	5635.94	5022.56	12.4037	0.0504881	-0.143267	0.303806	0.0122465	19.2942	12.4037	0.0504881	-0.143267	0.303806	0.0122465	19.2942	4	same rhythms	0.940412	1	0.501037
ENSMUSG00000032192.10	Gnb5	4675.45	4414.93	4390.41	4491.23	4748.2	4519.07	4983.68	4860.64	4601.88	4780.67	5109.84	4405.03	5163.6	5298.03	4517.73	5165.66	5022.65	3574.05	4733.07	5243.51	5897.63	4924.52	5324.64	4176.86	4989.39	4859.43	4749.23	5088.93	4445.78	4068.95	4892.15	4639.31	4641.89	4565.93	4877.43	4555.72	12.2171	NA	NA	NA	NA	NA	12.2171	NA	NA	NA	NA	NA	1	arrythmic	0.812787	1	0.819938
ENSMUSG00000032193.10	Ldlr	1673.07	1137.38	1166.46	1003.32	882.944	1152.26	947.012	912.595	1068.81	1178.05	925.001	968.249	1289.71	1325.52	1052.83	1660.2	1567.03	1156.57	1631.61	1274.29	883.297	969.133	832.561	807.656	1199.38	771.896	937.194	1247.34	1091.84	1102.15	1278.31	1137.57	1046.95	1381.22	1340.2	1242.22	10.1497	0.115691	-0.245467	0.542728	0.0267361	19.6823	10.1497	0.115691	-0.245467	0.542728	0.0267361	19.6823	4	same rhythms	0.938754	1	0.820946
ENSMUSG00000032194.10	Kank2	524.104	352.089	504.044	552.987	512.983	614.409	435.401	561.46	500.751	367.964	452.932	353.648	358.555	478.03	511.094	345.474	449.504	691.33	518.417	524.088	506.025	569.779	418.531	556.481	423.268	419.28	375.659	304.888	318.518	473.473	370.194	574.409	478.355	448.675	548.214	706.968	8.88298	NA	NA	NA	NA	NA	8.88298	0.267752	-0.106402	0.576238	0.0324349	22.5552	3	gained rhythms in MCD	0.427089	1	0.855095
ENSMUSG00000032198.10	Dock6	491.93	337.342	381.476	399.564	445.85	344.529	412.912	325.29	341.911	372.242	409.188	301.458	329.243	350.015	441.232	318.056	321.549	297.837	394.841	365.459	594.853	553.245	465.784	671.242	372.965	335.95	293.654	315.694	410.429	579.189	325.296	441.348	400.731	353.661	392.329	643.918	8.52466	NA	NA	NA	NA	NA	8.77658	NA	NA	NA	NA	NA	1	arrythmic	0.773693	2	0.737284
ENSMUSG00000032199.14	Polr2m	14549.6	14238.4	14135.3	14719.8	15239.2	14575.5	14515	15900.9	15885.8	15034.5	15338.6	16298.2	14364	15519.8	15749.5	13866.9	13883.1	13850.5	15032.1	15174	15383.3	15082.6	14521.8	18591.2	16230.8	14804.6	15748.8	14382.2	14474.4	15875.4	14086.8	14727.5	15222.9	14202.8	15387.7	15557.3	13.8777	-0.0715105	0.0341604	0.158502	0.00571066	10.2978	13.8777	NA	NA	NA	NA	NA	2	lost rhythms in MCD	0.417402	1	0.71254
ENSMUSG00000032202.12	Rab27a	673.123	670.996	798.758	1111.49	893.16	1295.81	1092.56	991.021	899.198	773.009	766.43	807.783	691.207	805.358	605.469	634.74	591.584	600.022	882.112	636.268	803.451	878.197	1089.08	1043.67	950.018	1043.81	961.405	694.682	946.839	936.825	511.664	506.942	662.711	552.486	668.529	645.259	9.62954	-0.037956	0.409975	0.823456	0.0427568	6.35263	9.62954	-0.037956	0.409975	0.823456	0.0427568	6.35263	4	same rhythms	0.969181	1	0.842759
ENSMUSG00000032204.14	Aqp9	68.5823	47.9283	84.0073	75.0562	140.833	0	24.9871	122.986	39.4857	24.2457	0	38.1691	13.6333	26.7373	80.8926	30.1604	40.7129	56.5239	83.3888	88.5166	64.875	74.4019	77.2556	0	85.516	58.7693	28.1158	24.6998	42.786	67.4784	20.331	25.3002	32.99	61.5828	63.8188	96.5876	5.73046	NA	NA	NA	NA	NA	5.73046	NA	NA	NA	NA	NA	1	arrythmic	0.68748	1	0.85067
ENSMUSG00000032212.11	Sltm	3094.67	3576.19	2487.17	2844.41	2589.73	2015.49	3062.17	2875.03	2829.51	2860.99	3338.21	2784.01	3764.83	3186.59	2626.56	3338.21	3150.68	3026.2	3082.37	3547.67	3241.75	2705.81	3036.97	1870.82	3488.19	2727.07	2734.26	3619.29	3126.55	3260.33	3020	3057.58	3257.28	4631.03	2998.44	2402.62	11.5675	NA	NA	NA	NA	NA	11.5675	NA	NA	NA	NA	NA	1	arrythmic	0.477421	1	0.80731
ENSMUSG00000032215.16	Rsl24d1	1859.34	1896.85	1849.54	1784.79	1862.94	1963.81	1555.45	1910.75	2067.62	1784.91	1979.41	1811.09	1557.6	1897.53	1795.57	1889.14	1840.39	1765.28	2005.35	2083.21	1909.32	1939.54	1795.63	2059.2	1902.91	1781.5	1554.18	1735.93	1827.91	1814.04	1799.29	2070.87	1760.11	1428.72	1591.29	2037.73	10.8439	NA	NA	NA	NA	NA	10.8439	NA	NA	NA	NA	NA	1	arrythmic	0.863139	1	0.857065
ENSMUSG00000032216.16	Nedd4	28901.9	24404.7	22069.1	32210.1	25204.8	24354.3	33234.1	24480.5	27243.4	30139.5	25438.9	24432.9	36277.4	28673.7	26514.4	28010.8	30172.4	28329.3	29635.2	28982.6	27004.9	30789	26925.5	22086	30171.4	28478.6	26570.2	34243.2	29828.2	25114.3	26897.9	26967.2	31274.5	31384.4	26100.9	26546.8	14.7747	NA	NA	NA	NA	NA	14.7747	NA	NA	NA	NA	NA	1	arrythmic	0.834042	1	0.843476
ENSMUSG00000032217.14	Rnf111	1447	1246.14	1290.41	1673.31	1289.39	1609.71	1597.93	1300.27	1674.55	1656.55	1709.66	1487.82	1820.04	1388.72	1696.29	1488.83	1608.58	1297.87	1669.78	1585.41	1311.47	1689.62	1541.36	1258.04	1494.73	1617.47	1440.94	1771.44	1660.73	1778.05	1318.97	1340.91	1480.67	2076.22	1599.66	1624.55	10.5914	NA	NA	NA	NA	NA	10.5914	NA	NA	NA	NA	NA	1	arrythmic	0.758375	1	0.812765
ENSMUSG00000032220.11	Myo1e	364.079	438.728	280.942	424.95	409.365	505.309	436.65	336.876	373.32	286.669	190.468	338.848	269.257	367.84	355.437	462.003	316.564	680.46	343.602	368.089	441.15	455.95	384.778	461.208	499.442	308.758	385.812	192.195	349.419	275.537	293.952	379.503	346.395	369.497	265.737	284.397	8.51102	0.216763	0.109908	0.48607	0.0285553	1.79246	8.51102	0.216763	0.109908	0.48607	0.0285553	1.79246	4	same rhythms	0.519702	1	0.815576
ENSMUSG00000032221.15	Mns1	1174.37	1176.09	1379.92	1076.17	1193.8	1190.54	662.784	932.201	1076.88	1051.83	830.223	1111.58	1187.46	835.337	1498.96	1056.99	1164.06	2115.3	929.333	753.705	762.53	920.168	1233.09	922.417	827.853	1036.8	637.292	906.174	1255.85	1000.93	930.144	1105.71	1190.55	1217.58	781.519	1757.36	10.0673	0.104749	-0.19733	0.446817	0.0221916	19.864	10.0673	0.104749	-0.19733	0.446817	0.0221916	19.864	4	same rhythms	0.431358	1	0.581232
ENSMUSG00000032224.16	Fam81a	1067.68	864.553	1092.09	935.995	1128.13	1033.59	1016.98	1087.27	1041.88	875.696	1078.11	1177.79	760.055	687.066	839.567	812.961	771.884	1741.37	1034.82	719.526	926.215	951.963	1083.83	987.376	1062.84	1114.86	1037.94	688.507	855.72	868.222	788.674	1128.2	1035.3	795.298	938.451	1265.03	9.93727	NA	NA	NA	NA	NA	9.93727	NA	NA	NA	NA	NA	1	arrythmic	0.868222	1	0.83208
ENSMUSG00000032228.17	Tcf12	5524.68	4717.25	4532.26	7564.12	5480.82	6743.19	8075.22	6318.65	6565.4	7379.24	6139.64	5434.81	6139.06	5024.17	5370.78	4550.11	5734.71	5115.41	6754.49	5380.23	4692.95	7790.58	7510.3	4709.52	7588.65	7725.1	7089.09	7265.6	6624.7	5752.53	4077.21	5013.19	6304.97	5897.88	5249.88	4260.59	12.5393	-0.124782	0.234132	0.530616	0.0211582	7.87037	12.5393	-0.124782	0.234132	0.530616	0.0211582	7.87037	4	same rhythms	0.961143	1	0.832736
ENSMUSG00000032231.15	Anxa2	873.789	1275.63	1342.74	891.844	1544.06	1125.46	762.732	953.59	827.406	653.92	806.528	744.687	673.483	712.183	685.136	1571.08	678.826	1560.93	931.342	462.74	1318.46	691.874	1131.08	1448.58	949.3	998.201	865.343	435.334	709.139	537.578	646.357	846.152	753.918	1434	743.856	1279.79	9.84823	0.415447	0.0593635	0.839333	0.0426134	0.542133	9.84823	0.415447	0.0593635	0.839333	0.0426134	0.542133	4	same rhythms	0.944617	1	0.800132
ENSMUSG00000032232.15	Cgnl1	396.253	499.56	636.252	575.063	365.583	407.692	409.164	306.575	490.879	358.693	467.513	336.511	445.808	456.964	739.064	378.376	510.989	506.541	506.361	355.819	571.898	508.731	360.776	402.745	474.291	566.641	320.208	374.356	488.87	590.436	519.288	707.469	380.355	446.915	678.991	666.723	8.9009	NA	NA	NA	NA	NA	8.9009	NA	NA	NA	NA	NA	1	arrythmic	0.537704	1	0.78783
ENSMUSG00000032235.16	Ice2	583.373	623.068	519.193	484.554	531.956	568.472	485.375	479.469	588.696	564.781	490.296	528.915	599.182	595.512	578.505	468.858	647.253	400.015	566.642	517.953	277.465	444.504	615.045	894.268	423.268	496.469	379.564	565.78	507.886	728.766	487.944	523.808	613.226	633.423	396.514	720.383	9.08351	NA	NA	NA	NA	NA	9.08351	NA	NA	NA	NA	NA	1	arrythmic	0.915585	1	0.857016
ENSMUSG00000032238.18	Rora	7593.16	6046.34	6877.58	19737.6	11473.2	15526.8	21260.3	15627.3	17120.7	20705.8	17915.9	13786.8	7429.45	5771.2	6848.91	5330.17	6631.22	7532.89	10719	10288.1	10510.7	17596.4	17038.2	15923.6	19848.3	19923.7	17176.4	19556.1	18936.8	14778.9	5892.6	6985.67	8212.57	7500.79	7220.95	6074.29	13.4764	-0.388835	0.776011	1.73596	0.064407	7.77427	13.4764	-0.388835	0.776011	1.73596	0.064407	7.77427	4	same rhythms	0.911841	1	0.549605
ENSMUSG00000032239.11	Rp9	2763.61	2951.28	3126.17	2211.95	2442.33	3039.51	2207.61	2482.9	2437.35	2358.25	2711.21	2745.84	2321.75	2377.18	2430.46	2497.83	2479.33	2352.26	2589.07	2855.32	3201.83	2172.92	2337.92	2225.93	2204.01	2306.92	2710.83	2026.16	2487.14	2358.37	2755.7	2396.96	2452.9	2132.53	3246.39	2813.12	11.305	0.0992957	-0.0417598	0.215439	0.00952849	22.4794	11.305	0.0992957	-0.0417598	0.215439	0.00952849	22.4794	4	same rhythms	0.348153	1	0.846453
ENSMUSG00000032244.10	Fem1b	8718.42	7790.19	7334.8	10723.1	8498.15	7748.07	11364.1	9342.51	9136.46	10422.8	8177.38	8748.51	9797.55	8909.18	8421.41	7656.64	9094.77	8769.89	9640.95	9562.42	7637.28	10242.7	9556.45	8249.78	9920.58	9831.14	9175.91	10870.2	10185.5	8636.11	8226.43	8644.24	8788.92	8537.14	8759.92	7317.86	13.1354	-0.084908	0.083622	0.238344	0.00907258	9.02915	13.1354	-0.084908	0.083622	0.238344	0.00907258	9.02915	4	same rhythms	0.799905	1	0.836178
ENSMUSG00000032245.13	Cln6	586.76	678.37	696.847	625.836	686.653	551.246	542.846	600.673	502.546	533.405	493.942	464.261	550.102	504.767	590.761	648.45	565.827	376.101	557.6	555.639	955.159	533.532	615.795	634.432	482.195	448.226	520.143	520.24	476.193	441.983	450.671	525.683	580.236	768.906	522.059	600.99	9.13796	0.21329	0.0044322	0.426673	0.0233462	0.0793629	9.13796	0.21329	0.0044322	0.426673	0.0233462	0.0793629	4	same rhythms	0.732096	1	0.855216
ENSMUSG00000032246.15	Calml4	259.089	309.691	363.573	273.734	595.44	214.373	274.859	216.563	399.344	248.162	164.951	229.015	190.866	141.788	402.012	254.993	207.719	291.315	217.012	156.876	269.481	220.026	426.031	760.019	321.943	318.407	192.125	160.549	170.352	191.189	137.234	214.583	169.801	239.293	180.994	272.324	8.02751	0.273812	0.362434	0.908475	0.0565851	3.52864	8.02751	0.273812	0.362434	0.908475	0.0565851	3.52864	4	same rhythms	0.746617	1	0.771806
ENSMUSG00000032249.15	Anp32a	10925.8	10986.6	11582	9370.98	9500.04	9623.83	8635.55	9136.64	8701.22	8996.57	9794.99	9887.36	13010.2	12504.1	12224.6	13373.4	14281.1	10352.6	8994.93	10098.8	11106.6	8246.53	8880.65	8368.87	8082.34	8540.85	8915.84	9529.49	8844.03	9285.02	13764.1	12461.8	12767.1	11132.4	12044	11201.5	13.3739	0.0517714	-0.285857	0.581015	0.0217219	18.6844	13.2902	0.0517714	-0.285857	0.581015	0.0218588	18.6844	4	same rhythms	0.899655	2	0.640358
ENSMUSG00000032251.13	Irak1bp1	1910.99	1918.98	2189.7	2141.31	2290.55	1835.57	1981.48	2533.7	2311.71	1925.39	2361.26	2438.93	2021.81	2071.73	1954.9	1987.85	2028.17	3045.77	1975.21	2056.04	1843.45	2097.88	2207.41	2771.58	2232.76	2154.29	2461.7	2213.72	2083.05	2058.09	2384.66	2150.52	2051.2	1845.73	2062.08	2326.15	11.0799	NA	NA	NA	NA	NA	11.0799	NA	NA	NA	NA	NA	1	arrythmic	0.856028	1	0.857104
ENSMUSG00000032252.15	Glce	1174.37	818.468	1021.86	1277.06	1023.05	1297.72	1383.66	1079.25	1167.52	1298.57	1159.21	1148.97	1127.47	1230.72	1269.77	866.427	945.537	1728.33	1382.45	950.019	1237.61	1184.07	955.57	1058.83	1187.88	1278.01	1296.45	1373.93	1285.96	1385.56	1001.3	1027.94	1208.02	1287.96	1334.96	1097.34	10.207	NA	NA	NA	NA	NA	10.207	NA	NA	NA	NA	NA	1	arrythmic	0.843785	1	0.843035
ENSMUSG00000032253.14	Phip	2446.1	2331.9	2454.11	4029.85	2418.97	3692.2	3094.03	2802.84	2959.63	3625.44	3337.3	2928.12	3800.27	2521.4	3735.77	2448.48	3070.92	3626.22	3269.24	2856.19	2246.67	3257.15	3012.22	2710.95	3192.84	3941.05	2420.3	3963.55	3995.74	4895.56	2287.24	3357.43	3870.5	3633.39	2642.73	2814.46	11.6184	-0.189158	-0.00308525	0.378366	0.0162831	12.0623	11.6184	-0.189158	-0.00308525	0.378366	0.0162831	12.0623	4	same rhythms	0.578969	1	0.808204
ENSMUSG00000032258.16	Lca5	589.3	720.768	509.552	581.685	603.467	340.701	558.463	354.7	419.087	633.24	486.651	682.37	657.124	636.023	539.284	577.161	502.68	997.863	690.218	157.752	389.25	543.071	531.039	424.398	817.792	549.098	648.226	686.191	638.621	518.459	609.083	757.133	681.146	747.792	711.423	680.138	9.19987	NA	NA	NA	NA	NA	9.19987	NA	NA	NA	NA	NA	1	arrythmic	0.464888	1	0.84538
ENSMUSG00000032259.9	Drd2	114.304	134.568	78.4986	100.443	91.2132	122.499	90.5784	155.961	136.405	99.8351	103.892	99.707	103.613	131.256	73.5387	32.9023	39.8821	0	90.4216	81.5054	128.752	94.7512	101.257	73.6201	99.8885	142.976	77.3185	86.4493	91.1184	156.325	99.1137	74.0266	128.079	84.4565	0	160.979	6.595	NA	NA	NA	NA	NA	6.595	NA	NA	NA	NA	NA	1	arrythmic	0.766426	1	0.855349
ENSMUSG00000032261.17	Sh3bgrl2	348.838	468.223	301.6	302.432	304.287	227.772	289.226	314.596	382.294	387.218	170.419	348.196	381.732	358.927	444.909	279.67	277.513	386.971	390.822	388.246	283.454	256.273	344.275	517.506	403.866	311.39	244.451	378.988	359.72	364.383	308.354	418.859	397.82	455.713	312.817	478.914	8.45014	NA	NA	NA	NA	NA	8.45014	NA	NA	NA	NA	NA	1	arrythmic	0.832965	1	0.722368
ENSMUSG00000032262.14	Elovl4	1587.55	1677.49	1578.24	1303.55	1672.49	1148.43	1577.31	1398.3	1363.16	1384.14	1158.3	1256.46	1322.43	1310.94	1248.93	1268.11	1244.65	771.768	1438.71	1505.66	1396.31	1426.99	1206.09	1271.03	1374.01	1193.81	1253.5	1192.54	1297.84	1410.3	1127.52	1232.21	1348.71	1518.46	1462.6	1168.44	10.3837	NA	NA	NA	NA	NA	10.3837	NA	NA	NA	NA	NA	1	arrythmic	0.543464	1	0.844738
ENSMUSG00000032263.15	Bckdhb	1017.73	1045.21	1192.63	698.685	900.457	738.822	679.025	605.129	751.126	608.994	767.341	842.836	859.578	908.256	713.326	1046.02	889.868	702.2	664.096	945.637	1155.77	701.413	779.307	705.887	820.666	678.917	797.396	807.375	741.624	711.897	1098.72	887.382	940.215	1036.35	631.911	764.652	9.68862	0.140871	-0.14229	0.400455	0.0206662	20.9809	9.68862	0.140871	-0.14229	0.400455	0.0206662	20.9809	4	same rhythms	0.510832	1	0.857139
ENSMUSG00000032264.10	Zw10	932.211	991.747	913.063	867.561	698.328	782.846	945.138	1032.02	1158.55	882.827	1061.7	1036.02	1034.77	1149.7	810.152	948.683	1148.27	936.992	826.855	919.345	732.588	880.105	942.069	790.334	1024.76	910.486	884.087	1241.17	984.871	861.474	751.4	951.101	912.076	714.361	808.721	957.828	9.85868	NA	NA	NA	NA	NA	9.85868	NA	NA	NA	NA	NA	1	arrythmic	0.473125	1	0.617184
ENSMUSG00000032265.15	Tent5a	600.307	597.26	600.446	291.395	288.964	298.591	462.262	335.093	625.49	448.545	366.355	465.819	464.894	569.585	503.74	615.547	384.696	645.676	811.785	836.964	355.315	392.995	515.288	409.241	545.434	681.549	444.386	548.799	624.359	590.436	593.835	586.59	639.424	578.879	510.551	673.431	8.89256	NA	NA	NA	NA	NA	9.16628	NA	NA	NA	NA	NA	1	arrythmic	0.446723	2	0.730675
ENSMUSG00000032267.9	Usp28	448.748	344.715	231.364	571.751	472.12	507.223	471.632	440.256	542.929	496.323	489.385	550.726	548.739	436.708	520.899	387.973	330.689	221.747	368.719	345.302	437.157	528.445	463.534	255.505	611.547	584.185	435.014	596.655	461.138	800.743	499.804	406.678	624.869	575.36	618.31	376.96	8.87106	-0.279136	0.052935	0.568223	0.0320268	11.2841	8.87106	-0.279136	0.052935	0.568223	0.0320268	11.2841	4	same rhythms	0.759626	1	0.644741
ENSMUSG00000032269.9	Htr3a	58.422	106.917	71.6128	71.7449	180.237	0	68.0899	151.505	196.531	104.114	57.4139	299.121	61.3497	195.263	128.693	224.832	42.3747	0	82.3841	206.831	33.9346	139.265	56.2541	134.248	87.6719	49.1206	88.2525	87.2212	129.943	231.676	193.992	273.617	97.0294	186.508	110.898	202.566	6.93652	NA	NA	NA	NA	NA	6.93652	NA	NA	NA	NA	NA	1	arrythmic	0.749665	1	0.822967
ENSMUSG00000032271.14	Nnmt	111.764	304.16	63.3498	257.178	267.072	614.409	246.123	327.073	332.936	261.711	369.089	195.519	67.4847	106.949	107.857	108.303	56.4996	0	165.773	177.91	128.752	249.914	343.525	467.704	298.947	311.39	306.931	182.933	155.297	221.554	170.272	79.6489	70.8315	96.773	150.654	165.004	7.53508	-0.150751	1.02174	2.0656	0.137066	6.55954	7.53508	-0.150751	1.02174	2.0656	0.137066	6.55954	4	same rhythms	0.855505	1	0.841687
ENSMUSG00000032278.12	Paqr5	117.691	132.725	112.928	97.1315	69.3221	84.2181	64.3419	61.4932	143.584	138.343	93.8671	195.519	97.4779	81.8322	99.2773	112.416	85.5803	208.703	76.356	38.5617	52.898	174.24	172.513	259.836	81.2043	113.153	79.6615	103.43	171.144	107.965	136.387	92.7675	111.584	36.9497	66.9575	97.9291	6.78499	NA	NA	NA	NA	NA	6.78499	NA	NA	NA	NA	NA	1	arrythmic	0.617524	1	0.85673
ENSMUSG00000032279.12	Idh3a	7636.34	8665.81	7433.96	7117.09	8190.95	6754.67	7931.54	7860.44	8289.31	7522.57	8153.68	7348.72	7621	7488.05	7645.58	8069.29	8066.98	7939.43	7610.48	8071.66	8163.26	7849.72	7186.27	8260.61	7973.83	7264.59	7723.26	7528.81	7062.07	6546.53	7835.06	7149.66	6753.25	7265.02	7528.53	7273.59	12.898	NA	NA	NA	NA	NA	12.898	NA	NA	NA	NA	NA	1	arrythmic	0.562574	1	0.643533
ENSMUSG00000032280.17	Tle3	986.4	1235.08	1002.58	1017.67	1182.85	916.829	1141.29	941.113	923.428	1113.16	798.326	1000.97	1063.39	965.782	969.486	1251.66	943.045	1163.09	1130.27	1211.19	1116.85	1261.65	1292.34	1210.4	1231	1118.37	723.202	1055.14	1006.26	941.323	939.462	1014.82	1135.24	1119.05	655.974	1101.37	10.0392	NA	NA	NA	NA	NA	10.0392	NA	NA	NA	NA	NA	1	arrythmic	0.653342	1	0.825451
ENSMUSG00000032281.12	Acsbg1	7001.32	7474.97	9070.03	6157.92	6584.87	6911.63	6281.14	7127.86	6900.13	5996.52	6550.65	7044.15	6661.9	7448.35	8677.57	6566.75	6816.51	7367.67	6641.97	6654.52	7441.66	6823.36	6268.96	6556.52	6390.71	6535.67	6993.03	6053	7670.58	7690.28	7099.76	7620.05	7200.55	6902.56	6300.28	7382.25	12.7666	NA	NA	NA	NA	NA	12.7666	NA	NA	NA	NA	NA	1	arrythmic	0.618547	1	0.832337
ENSMUSG00000032285.16	Dnaja4	3217.44	3126.4	3088.99	3304.68	3303.38	2798.34	3434.48	2772.54	3364.36	3455.72	3194.22	3689.94	4262.44	3239.26	4374.33	4181.33	4357.95	4619.74	3071.32	3090.19	2655.88	2867.34	3649.77	2780.24	3348.06	3860.35	3987.76	4280.01	3791.32	3759.67	3811.22	4592.46	4519.63	3856.85	2992.16	3455.69	11.787	-0.0203296	-0.230181	0.462153	0.0196043	17.6635	11.787	-0.241475	-0.102246	0.52446	0.0222473	13.5299	5	changed rhythms	0.897103	1	0.854497
ENSMUSG00000032288.10	Imp3	2307.24	2318.99	2273.71	1704.22	2222.68	2252.83	1930.26	2436.56	2434.65	2146.45	2733.99	2442.82	2132.92	2316.42	2296.86	2122.2	2717.8	2010.94	1782.31	2041.14	2392.39	1664.82	2229.16	2645.99	2163.77	2406.91	2257.86	2130.36	1884.96	2022.1	2621.01	2348.24	2399.54	2088.54	2428.25	2112.85	11.1254	NA	NA	NA	NA	NA	11.1254	NA	NA	NA	NA	NA	1	arrythmic	0.870406	1	0.822599
ENSMUSG00000032289.16	Thsd4	402.18	294.943	128.077	390.734	276.559	333.044	356.067	308.357	321.27	211.793	154.926	186.951	398.773	258.46	421.622	217.978	420.423	176.094	353.649	365.459	146.717	300.787	239.267	517.506	360.03	250.866	358.477	233.876	297.917	285.658	211.781	426.356	279.445	424.042	376.636	355.496	8.26082	NA	NA	NA	NA	NA	8.26082	NA	NA	NA	NA	NA	1	arrythmic	0.90038	1	0.807787
ENSMUSG00000032290.8	Ptpn9	1908.45	1952.16	2191.08	2362.06	1892.13	2187.76	2736.09	2160.28	2361.07	2793.24	2681.14	2414	1868.44	1859.45	1714.68	2109.86	1937.6	1960.94	1897.85	2269	1753.62	2620.6	2744.45	2492.26	2727.17	2681.46	2407.03	2845.11	2754.94	2240.28	1667.99	1503.96	1631.06	1910.83	1560.95	1719.8	11.0741	-0.137395	0.145491	0.400225	0.0180704	8.89072	11.0741	-0.120692	0.374115	0.786201	0.0354974	7.192	5	changed rhythms	0.531005	1	0.856369
ENSMUSG00000032293.9	Ireb2	3146.32	2875.7	3159.22	4514.41	3193.19	3998.45	4112.26	3920.41	3673.97	4322.15	3661.73	3686.04	3614.18	2945.15	3625.46	2822.74	3292.76	3347.95	3396.84	3448.64	2486.21	4356.65	3876.28	3906.2	4017.1	4419.98	3840.93	4184.3	4036.94	4246.64	2684.54	3568.27	3499.85	3219.9	3290.33	3059.95	11.8036	-0.139304	0.171505	0.441904	0.0187191	8.60567	11.8036	-0.139304	0.171505	0.441904	0.0187191	8.60567	4	same rhythms	0.96517	1	0.830865
ENSMUSG00000032294.18	Pkm	47426.8	51395.7	42489.8	38325	42641.1	34535.2	45205.5	39738	41616.2	41047.2	43415.8	40328.4	49015.7	49072.6	39031.9	52595.7	48610.4	38947.1	43538	44871.8	51804.1	41582.4	38984.1	36474.4	39916.6	36378.2	39152.9	44973.7	40170.5	32620.2	52351.5	43000.1	40506.9	48342.5	41286.6	42373.8	15.3852	0.0621717	-0.115151	0.261726	0.00850578	19.891	15.3852	0.0621717	-0.115151	0.261726	0.00850578	19.891	4	same rhythms	0.884939	1	0.774081
ENSMUSG00000032295.16	Man2c1	1486.8	1648	1594.76	1807.97	1896.51	1674.79	1855.29	1587.24	1646.73	1766.37	1645.86	1684.89	1827.54	1742.78	1408.27	1797.29	1812.14	1987.03	1995.3	2013.09	2174.81	1720.15	1837.63	1998.57	1854.76	1566.6	1469.83	1785.33	1725.7	1802.8	1820.47	1415.88	1720.33	1944.26	1933.4	1403.2	10.7743	NA	NA	NA	NA	NA	10.7743	NA	NA	NA	NA	NA	1	arrythmic	0.658498	1	0.764349
ENSMUSG00000032297.12	Celf6	12429.5	11755.3	11470.4	12736.4	11730	12251.8	13338.8	12345	12195.7	12614.2	12685.7	11716.4	12216.1	12017.2	10255	11873.6	11793.5	10239.5	12071.3	12192.5	11958	11998.4	12729.2	9945.21	12535.6	11805.6	14282.8	14004.8	11576	10393.9	12563.7	10069.5	12192.7	11009.3	12237.5	10768.2	13.544	NA	NA	NA	NA	NA	13.544	NA	NA	NA	NA	NA	1	arrythmic	0.583238	1	0.854275
ENSMUSG00000032298.14	Neil1	195.587	211.991	388.362	206.404	321.071	308.162	272.984	292.316	341.911	255.293	329.902	258.615	235.856	222.81	273.319	222.091	162.852	321.751	254.185	219.977	284.452	288.705	335.274	346.448	281.7	302.618	259.29	236.192	294.748	316.024	330.379	372.944	257.128	313.193	279.338	130.125	8.10678	NA	NA	NA	NA	NA	8.10678	NA	NA	NA	NA	NA	1	arrythmic	0.803335	1	0.821307
ENSMUSG00000032299.11	Commd4	1288.67	1273.79	1025.99	1079.48	1379.87	1399.17	1206.88	1565.85	1375.72	1230.11	1453.57	1339.03	1091.34	1195.07	1160.69	1346.25	1428.28	1260.92	1190.55	1336.51	1696.73	1246.39	1290.84	1585	1131.11	1259.59	1513.57	1148.54	1159.18	1421.54	1305.42	1218.16	1283.7	879.755	1296.25	2024.32	10.3531	NA	NA	NA	NA	NA	10.3531	NA	NA	NA	NA	NA	1	arrythmic	0.873351	1	0.823078
ENSMUSG00000032300.8	1700017B05Rik	801.82	529.055	797.381	624.732	467.012	585.699	625.303	669.296	636.259	874.27	586.897	765.719	1134.29	909.067	759.9	937.716	741.973	915.252	749.494	687.099	961.147	728.757	613.545	554.316	596.456	674.531	459.225	1038.94	769.356	714.146	969.959	714.029	1092.55	867.438	838.015	837.093	9.54513	-0.0479346	-0.326497	0.659995	0.0345723	17.4432	9.54513	-0.0479346	-0.326497	0.659995	0.0345723	17.4432	4	same rhythms	0.969055	1	0.825106
ENSMUSG00000032301.14	Psma4	4681.38	5355.07	5136.84	4210.87	5278.69	4540.12	4707.58	4744.78	4729.31	4648.04	5827.05	5195.67	4724.61	5135.17	4103.46	5043.65	5514.53	4224.07	5139.96	4788.66	4875.6	4510.54	4846.1	4603.42	4676.79	4766.45	4577.41	4845.02	5152.55	3855.26	5359.76	4435.97	4569.11	4170.04	4541.6	5348.54	12.2294	NA	NA	NA	NA	NA	12.2294	NA	NA	NA	NA	NA	1	arrythmic	0.912217	1	0.78894
ENSMUSG00000032303.9	Chrna3	406.414	224.894	479.255	1601.57	1429.49	905.345	2406.89	1673.68	1546.23	1332.09	1355.15	860.752	675.528	584.979	328.473	597.725	550.871	321.751	613.862	455.729	828.403	2211.07	2183.41	1535.2	2112.75	1849.04	2357.04	1383.96	1007.85	681.531	491.333	499.445	646.216	628.145	563.908	378.302	9.81371	-0.415015	1.03301	2.22651	0.113439	7.4592	9.81371	-0.415015	1.03301	2.22651	0.113439	7.4592	4	same rhythms	0.772806	1	0.59331
ENSMUSG00000032305.16	Fam219b	1416.52	1249.82	1374.41	1424.96	1641.84	1870.02	1431.14	1662.1	1468.15	1611.62	1615.79	1460.55	1272.67	1304.45	1114.11	1302.38	1450.71	904.382	1457.8	1431.16	1591.93	1434.62	1652.37	1275.36	1565.16	1772.73	1672.89	1438.76	1184.54	1285.46	1587.51	1182.55	1514.63	1228.14	1340.2	1298.57	10.4784	-0.0241366	0.162615	0.328792	0.0156891	6.56284	10.4784	-0.0241366	0.162615	0.328792	0.0156891	6.56284	4	same rhythms	0.693294	1	0.84718
ENSMUSG00000032306.15	Mpi	1403.82	1565.04	1702.18	1409.51	1354.33	1234.56	1398.03	1203.13	1526.48	1469.72	1665.91	1370.19	1483.3	1675.53	1383.75	1580.68	1387.56	1034.82	1362.35	1654.65	1939.26	1475.32	1527.11	1424.77	1421.43	1437.66	1359.71	1440.31	1488.8	1331.57	1563.79	1410.25	1353.56	1131.36	1532.7	1553.45	10.5034	NA	NA	NA	NA	NA	10.5034	NA	NA	NA	NA	NA	1	arrythmic	0.869615	1	0.840407
ENSMUSG00000032307.17	Ube2q2	4090.38	4191.88	4339.46	4615.95	4441.72	4455.9	4557.03	4767.06	4809.18	5104.43	4630.47	4655.85	5458.76	4827.29	5011.66	4641.97	5150.6	4758.87	4362.34	4685.24	3682.9	4194.49	4509.33	3854.23	4521.57	4655.06	4740.64	5099.74	4715.97	5294.8	4910.79	4820.16	5619.94	5155.36	4562.52	4158.63	12.1858	-0.108241	-0.07266	0.260733	0.0106983	14.2582	12.1858	-0.108241	-0.07266	0.260733	0.0106983	14.2582	4	same rhythms	0.940401	1	0.840049
ENSMUSG00000032308.10	Ulk3	542.731	361.306	278.188	363.139	461.174	340.701	473.506	511.552	456.778	308.063	450.198	444.787	342.877	340.292	382.401	304.346	459.475	663.068	447.084	429.437	278.463	432.422	509.287	575.969	493.693	271.041	399.089	377.444	374.774	352.012	357.487	368.259	510.375	367.738	585.878	311.227	8.69564	NA	NA	NA	NA	NA	8.69564	NA	NA	NA	NA	NA	1	arrythmic	0.895987	1	0.856784
ENSMUSG00000032309.16	Fbxo22	2598.51	3264.65	2770.86	2554.12	2651.75	3295.99	2361.91	2665.6	2895.92	2604.27	2421.41	3028.6	3096.8	2924.08	2619.2	3051.69	3129.08	2402.26	2543.86	2525.79	2520.14	2449.54	2506.68	3079.05	2710.64	2982.32	2572.6	2859.77	2762.87	2413.48	3283.46	2868.3	2754.66	2795.86	2647.96	2346.27	11.4246	NA	NA	NA	NA	NA	11.4246	NA	NA	NA	NA	NA	1	arrythmic	0.843309	1	0.785123
ENSMUSG00000032312.8	Csk	2304.7	2726.38	2007.91	1813.49	1714.08	1787.72	1842.8	1876.88	2014.67	1764.94	1901.04	1958.31	2208.59	2251.6	2218.42	2656.86	2109.59	1441.36	1978.22	2209.41	2350.47	1660.37	1935.89	1643.46	1487.55	1662.21	1802.54	2193.65	1855.65	1670.09	1937.38	2093.36	1948.35	2083.26	2163.56	1962.61	10.9464	0.0812976	-0.138705	0.321548	0.0146873	20.025	10.9464	0.0812976	-0.138705	0.321548	0.0146873	20.025	4	same rhythms	0.88196	1	0.71237
ENSMUSG00000032313.12	Tmem266	360.692	396.33	380.099	322.3	239.344	218.201	254.244	329.746	346.398	213.219	232.39	306.911	283.572	365.409	389.755	370.151	257.572	284.793	258.204	459.234	323.377	221.934	216.016	437.39	194.028	262.269	265.538	180.617	204.422	282.284	382.054	351.392	330.87	255.129	409.068	244.152	8.22311	0.169152	-0.149385	0.451346	0.0274437	21.2367	8.22311	0.169152	-0.149385	0.451346	0.0274437	21.2367	4	same rhythms	0.390804	1	0.823144
ENSMUSG00000032314.15	Etfa	2294.54	2674.77	3055.94	2358.75	2381.03	2528.46	2490.59	2389.32	2266.84	2132.19	2347.59	2218.48	1734.15	2198.94	2370.4	2695.25	2152.8	3145.77	2190.21	2276.89	2550.08	2135.4	2343.92	2145.81	2186.05	2269.2	2745.2	2131.13	2262.91	2007.48	2300.79	2471.93	2118.15	1988.25	1800.53	2693.72	11.1891	NA	NA	NA	NA	NA	11.1891	NA	NA	NA	NA	NA	1	arrythmic	0.505923	1	0.610687
ENSMUSG00000032316.9	Clk3	3042.18	2954.96	3361.67	2644.63	3084.47	3129.47	2598.66	3022.97	2863.61	2679.86	2423.23	2455.29	3186.09	2777.43	2649.85	2892.66	3080.06	2915.33	2967.84	3103.34	3647.97	2733.16	2907.21	2221.6	2667.53	2711.28	2551.51	2727.01	2420.58	3268.2	3089.47	2372.6	2745.93	3548.93	2936.71	3214.22	11.4881	0.114395	-0.0535402	0.252609	0.0109944	22.3279	11.4881	0.114395	-0.0535402	0.252609	0.0109944	22.3279	4	same rhythms	0.783309	1	0.857132
ENSMUSG00000032320.8	Rcn2	14686.8	16070.7	17313.8	16266.2	16446.1	16992.9	16073	16466.8	16050.1	15647.7	16666.4	16273.3	15117.9	15941.1	15668.7	15551.8	16027.6	14878.8	15206.9	15415	15360.4	15071.2	16126.9	18270.8	15568.2	16147.5	16817.2	15033.7	15377.6	14762	15478.7	16117.2	15110.4	14160.5	14844.7	15392.3	13.946	-0.0004215	0.0521136	0.104231	0.00373694	6.03089	13.946	-0.0004215	0.0521136	0.104231	0.00373694	6.03089	4	same rhythms	0.523538	1	0.633351
ENSMUSG00000032322.15	Pstpip1	109.224	112.447	44.0694	97.1315	117.483	172.264	85.5809	65.9492	65.5104	82.7205	84.7538	74.0013	49.0798	59.146	104.18	135.722	47.3599	23.9139	78.3653	102.539	125.758	47.0576	97.5071	153.736	74.0181	99.1184	93.7194	23.1561	74.4794	64.1044	105.044	132.123	86.3562	73.8994	133.915	233.42	6.53088	NA	NA	NA	NA	NA	6.53088	NA	NA	NA	NA	NA	1	arrythmic	0.631925	1	0.7698
ENSMUSG00000032324.12	Tspan3	25081.6	25778.1	26893.3	26799.5	28144.8	28404.5	24665.4	28572.1	25602.9	24193.6	26520.7	25645.7	22330.6	26516.9	25089	24942.7	26893.8	24457.4	23784.9	24397.3	25932	24929.7	26398.9	28473.7	23851.8	25894.5	26922.5	21564.5	23470.5	24717.3	27155.4	24528.1	23428.7	23058.4	24679.1	26184.6	14.6342	0.0320826	0.0519754	0.12216	0.00417377	3.88763	14.6342	0.0320826	0.0519754	0.12216	0.00417377	3.88763	4	same rhythms	0.423576	1	0.594917
ENSMUSG00000032327.15	Stra6	149.865	130.881	49.5781	50.7733	81.7271	0	64.3419	139.919	71.7922	83.4336	23.6946	79.4541	32.7198	61.5767	88.2465	74.0302	24.9263	0	103.482	120.943	80.8442	108.741	113.258	116.926	95.5767	109.644	134.331	95.7117	65.7637	125.96	56.7574	70.2784	68.8909	72.1399	68.0037	191.834	6.38373	NA	NA	NA	NA	NA	6.38373	NA	NA	NA	NA	NA	1	arrythmic	0.87057	1	0.507988
ENSMUSG00000032328.13	Tmem30a	18446.9	17619.2	20236.1	24226.6	20856.5	22715.9	21451.5	21626	21604.1	23365.7	22296.6	22314.9	22674.2	21151.6	22566.6	17696	21127.5	23287.8	19585.3	18933.8	17598.1	22347.9	21832.6	21520.9	21759.9	25345.4	21901.4	22393.5	24102	24460.9	18785	23204.1	22971.7	21381.6	21628.3	19827.3	14.3912	-0.112999	0.0354748	0.236873	0.0082298	10.8381	14.3912	-0.112999	0.0354748	0.236873	0.0082298	10.8381	4	same rhythms	0.910012	1	0.848243
ENSMUSG00000032329.5	Hmg20a	4651.74	4300.64	3632.97	4780.42	3735.36	3937.2	5108.62	4194.01	4155.87	4401.3	3807.54	3705.52	4965.92	3978.18	3908.58	4392.46	4356.28	4813.22	4198.57	4019.18	3943.4	4443.77	4669.09	2425.13	4844.23	4469.98	3993.23	5247.16	4226.31	3936.24	3761.24	4193.28	4888.34	4416.37	4475.69	3860.82	12.0517	NA	NA	NA	NA	NA	12.0517	NA	NA	NA	NA	NA	1	arrythmic	0.877201	1	0.853838
ENSMUSG00000032330.8	Cox7a2	5803.25	6057.4	6549.81	5341.13	6239.71	7554.75	4612.63	6247.35	5608.77	4680.13	5614.71	5539.97	4449.22	5733.93	5772.79	5615.33	5341.7	5945.87	4793.35	5784.25	5960.51	4780.8	5314.14	7688.97	5187.01	5628.7	5787.96	4442.88	5018.64	5827.88	6094.22	6045.82	4935.88	4838.65	5827.39	5814.04	12.4575	NA	NA	NA	NA	NA	12.4575	NA	NA	NA	NA	NA	1	arrythmic	0.534376	1	0.823438
ENSMUSG00000032333.7	Stoml1	1933	1931.88	2248.92	1417.24	2012.53	1751.35	1386.16	1795.78	1889.03	1642.29	1641.31	1940.39	1719.16	1598.56	1673.01	1643.74	1989.95	1782.68	1950.09	1804.51	2223.71	1584.06	1656.12	2290.88	1762.78	1717.47	1451.87	1670.32	1754.23	1706.08	1828.1	1994.03	1511.72	1738.4	1955.37	2189.32	10.8107	0.112427	-0.0366338	0.23649	0.0109378	22.7968	10.8107	0.112427	-0.0366338	0.23649	0.0109378	22.7968	4	same rhythms	0.506838	1	0.837347
ENSMUSG00000032334.11	Loxl1	82.1294	73.7359	133.585	108.169	71.5112	149.296	89.9537	61.4932	96.9195	89.8516	65.6159	105.939	52.4881	57.5256	89.4721	142.577	56.4996	0	72.3372	87.6402	136.736	71.8583	53.2539	0	104.2	100.873	106.215	99.5711	48.3324	140.58	133.846	89.0193	137.782	91.4945	72.1885	0	6.41536	NA	NA	NA	NA	NA	6.41536	NA	NA	NA	NA	NA	1	arrythmic	0.88782	1	0.856907
ENSMUSG00000032336.18	Nptn	12767.3	13056.8	11732.1	13946.1	14386.2	13172.5	14417.6	15507.9	14427.5	12952.2	12716.7	13014.1	12507.2	13004.8	11545.6	13324.1	12649.3	11767.8	12658	14196.8	12248.4	13682.3	12846.9	13487.6	13447.6	13515.2	13405	12844.7	13335	12101.1	12988.1	13116.8	11967.6	13122.4	10858.6	12282.7	13.6679	-0.0149652	0.0904856	0.18343	0.00671022	6.62607	13.6679	-0.0149652	0.0904856	0.18343	0.00671022	6.62607	4	same rhythms	0.78069	1	0.794828
ENSMUSG00000032338.10	Hcn4	1951.63	1858.14	1447.4	1779.27	1223.72	1284.33	1271.22	1146.09	917.146	1355.62	1175.62	1205.83	2196.32	1942.1	1376.4	1786.32	1820.45	2128.34	1907.89	1824.67	1719.69	1517.29	1397.35	1455.08	1222.38	1002.59	1074.65	1630.96	1420.65	1238.23	1942.46	1716.67	1726.15	1928.42	1940.72	1584.31	10.5828	0.208368	-0.313865	0.753468	0.0355986	20.2386	10.5828	0.208368	-0.313865	0.753468	0.0355986	20.2386	4	same rhythms	0.967341	1	0.846818
ENSMUSG00000032340.9	Neo1	4722.86	4250.87	3824.4	5730.76	3809.06	3684.54	5529.03	3937.35	4090.36	4909.75	4240.42	4003.08	5589.64	4880.76	4458.9	4496.65	4764.24	4387.12	4751.15	4579.2	4014.26	4983.02	4387.07	2888.51	4502.17	4598.04	3644.9	5172.29	5069.35	4990.02	3759.54	4629.94	4811.69	5348.91	5098.18	4082.17	12.1412	NA	NA	NA	NA	NA	12.1412	NA	NA	NA	NA	NA	1	arrythmic	0.790279	1	0.857137
ENSMUSG00000032342.14	Mto1	797.587	781.6	940.606	706.411	825.297	729.252	794.591	971.414	913.556	755.894	900.395	796.098	884.117	1020.88	823.634	815.703	888.207	508.715	907.23	871.143	932.203	728.757	656.298	941.904	730.12	621.902	841.132	893.824	806.596	713.021	1011.47	803.048	730.631	763.627	738.625	972.584	9.67939	NA	NA	NA	NA	NA	9.67939	NA	NA	NA	NA	NA	1	arrythmic	0.848608	1	0.851375
ENSMUSG00000032346.8	Ooep	167.646	156.689	195.558	145.697	202.858	114.843	150.547	182.697	142.687	216.072	280.69	169.814	173.824	182.299	194.878	174.108	117.984	150.006	275.283	159.505	258.502	125.275	242.268	149.406	155.941	167.536	157.761	206.089	182.237	200.186	266.844	63.7191	141.663	235.774	138.1	246.835	7.49448	NA	NA	NA	NA	NA	7.49448	NA	NA	NA	NA	NA	1	arrythmic	0.862521	1	0.818551
ENSMUSG00000032348.7	Gsta4	3303.8	3563.29	3117.91	2886.35	3262.51	3167.75	3116.52	3517.59	3029.63	3194.72	3616.16	3264.63	3144.51	3032.65	3017.54	3587.72	3635.08	2569.66	3191.88	2619.56	3571.12	2996.43	3296.49	3245.78	3328.66	3022.67	3646.47	3071.27	2955.4	2844.21	3451.19	3037.9	2605.24	2315.51	3144.91	3014.34	11.621	NA	NA	NA	NA	NA	11.621	NA	NA	NA	NA	NA	1	arrythmic	0.827201	1	0.714667
ENSMUSG00000032349.14	Elovl5	5512.83	5972.6	5533.46	6300.3	5593.93	6905.88	6734.66	6854.26	6395.79	6546.33	6852.3	6034.61	5695.3	5850.6	5788.72	5944.35	6028.84	4678.44	5594.08	5465.24	5137.1	5990.31	5834.68	5214.04	6192.37	5947.98	6313.57	5894.76	5902.09	5812.14	5518.17	5209.04	4837.89	5380.58	5484.24	5466.59	12.5638	-0.0678937	0.0986265	0.239472	0.00953023	8.30288	12.4554	-0.0678937	0.0986265	0.239472	0.00961322	8.30288	4	same rhythms	0.943257	2	0.967793
ENSMUSG00000032350.10	Gclc	2556.17	2392.73	2608.36	3346.62	3218	4191.76	3764.31	3147.74	3090.66	3548.42	2988.26	2807.38	2955.01	3230.35	2827.56	3031.12	2917.21	2945.76	2917.6	3118.24	2806.59	3643.15	3484.75	3442.82	3716.71	3472.65	3070.87	3236.45	3165.37	3286.2	2624.39	2798.95	3004.03	3047.47	3148.05	3239.71	11.6101	-0.0437236	0.125602	0.26599	0.0114552	7.27957	11.6101	-0.0437236	0.125602	0.26599	0.0114552	7.27957	4	same rhythms	0.861278	1	0.806216
ENSMUSG00000032352.17	Lrrc1	1195.53	1235.08	1002.58	922.749	959.563	750.307	779.599	933.093	965.606	938.45	935.937	1085.87	1346.29	1173.2	1299.18	1303.75	1299.49	1023.95	1137.3	1017.5	888.288	923.983	860.313	1188.75	786.173	896.451	899.706	937.821	927.823	1018.92	1203.77	1092.6	1287.58	1113.77	1117.35	1159.05	10.0183	0.0511995	-0.238967	0.488781	0.0243944	18.8062	10.0183	0.0511995	-0.238967	0.488781	0.0243944	18.8062	4	same rhythms	0.948402	1	0.801316
ENSMUSG00000032353.10	Tmed3	2227.65	2628.68	2730.93	2087.22	2528.43	1741.78	2010.84	2340.31	2271.33	2042.34	2497.96	2336.1	2195.64	2396.63	2030.89	2680.17	2686.22	1923.99	2613.18	2429.39	2608.97	1963.07	2011.65	3033.58	2058.85	2505.15	2676.47	2050.08	2115.53	2029.97	2752.31	2532.83	2065.76	2260.97	2270.28	2595.79	11.187	NA	NA	NA	NA	NA	11.187	NA	NA	NA	NA	NA	1	arrythmic	0.778839	1	0.829889
ENSMUSG00000032356.13	Rasgrf1	29422.7	28006.7	24586.6	28026.9	26515.3	21557.9	32134.7	25065.2	26207.8	28234.1	29042.3	26058.6	33317	27224.2	23561.8	28381	29056.6	25111.8	27862.9	31373.4	34497.5	28440	26722.2	18734.2	28228.9	27926.8	25976.7	31334.8	30089.7	22868.4	29292.7	25574.8	27736.8	28884.1	28399.4	25107.4	14.748	NA	NA	NA	NA	NA	14.748	NA	NA	NA	NA	NA	1	arrythmic	0.882062	1	0.847643
ENSMUSG00000032359.15	Ctsh	557.125	818.468	470.992	715.241	818.73	1083.35	635.298	671.969	733.178	533.405	624.262	563.189	522.154	499.906	761.126	593.612	505.173	921.774	550.567	357.572	707.636	601.575	760.555	751.358	813.48	735.055	641.978	430.703	633.867	516.209	776.814	719.651	377.444	642.221	463.471	660.016	9.32999	NA	NA	NA	NA	NA	9.32999	NA	NA	NA	NA	NA	1	arrythmic	0.649091	1	0.788647
ENSMUSG00000032366.16	Tpm1	8470.34	9576.44	9735.21	7395.24	7671.4	9382.66	7678.55	7542.28	6925.26	6811.61	7455.6	7171.12	9712.34	9485.24	9025.65	11757.1	10710	11974.4	8308.74	8327.57	8653.32	7313.01	7508.05	9620.42	6847.03	6597.08	6732.18	6821	7074.75	6771.45	10109.6	8909.43	9680.62	10372.3	9997.59	10129.6	13.0477	0.17794	-0.242066	0.600861	0.0230255	20.4213	13.0477	0.17794	-0.242066	0.600861	0.0230255	20.4213	4	same rhythms	0.967576	1	0.550929
ENSMUSG00000032368.15	Zic1	16818.7	13429.1	13163	16978.1	15450.8	13901.7	17655.3	15463.3	16808.4	17484.7	15458	14594.6	16775.1	14601.8	15187	14552.4	14246.2	13817.9	17906.5	16540.3	11893.1	15813.9	15151.1	12433.1	14933.7	13567.8	14771.7	17205.7	16460.7	15325.5	15718.4	14685.4	14726.1	15163.5	15662.8	13129.2	13.8925	NA	NA	NA	NA	NA	13.8925	NA	NA	NA	NA	NA	1	arrythmic	0.648954	1	0.833837
ENSMUSG00000032369.14	Plscr1	147.325	121.664	114.305	160.046	50.3497	0	200.522	163.982	125.636	139.056	191.38	141.771	190.184	128.825	113.985	249.509	236.8	271.749	80.3747	183.168	114.779	147.532	180.013	0	130.789	158.765	150.732	148.199	98.2494	197.937	166.037	193.031	117.406	116.128	253.183	119.393	7.20261	NA	NA	NA	NA	NA	7.20261	NA	NA	NA	NA	NA	1	arrythmic	0.785864	1	0.849022
ENSMUSG00000032370.9	Lactb	734.085	866.396	566.016	675.505	724.598	859.407	817.079	890.315	715.23	746.624	1016.13	877.889	868.439	869.366	731.71	966.505	923.934	1084.82	895.173	920.222	860.342	829.232	795.058	842.301	836.476	827.156	930.165	849.828	877.906	715.271	736.999	611.891	874.235	761.868	802.444	617.088	9.67937	NA	NA	NA	NA	NA	9.67937	NA	NA	NA	NA	NA	1	arrythmic	0.703432	1	0.843149
ENSMUSG00000032372.15	Plscr2	110.07	158.532	260.285	90.5089	137.185	0	70.5887	130.116	167.814	96.9827	143.99	147.224	120.654	209.037	170.365	246.767	113.83	356.535	194.909	248.022	76.8519	105.562	159.012	45.4712	150.192	160.519	169.476	100.343	160.844	210.308	162.648	216.458	160.098	82.697	83.6968	122.076	7.21261	NA	NA	NA	NA	NA	7.21261	NA	NA	NA	NA	NA	1	arrythmic	0.584885	1	0.853442
ENSMUSG00000032374.15	Plod2	382.706	497.717	739.54	502.214	424.689	356.013	542.221	475.904	476.521	574.765	562.291	479.84	620.314	250.358	446.135	529.179	444.519	373.927	503.347	481.145	472.09	437.509	534.039	1004.7	410.333	560.501	323.332	531.046	506.301	471.224	320.213	613.765	458.949	1312.59	446.732	410.498	9.00353	NA	NA	NA	NA	NA	9.00353	NA	NA	NA	NA	NA	1	arrythmic	0.866025	1	0.749492
ENSMUSG00000032375.16	Aph1b	1833.94	1708.83	1549.31	2064.04	1710.43	1820.26	2213.24	2053.34	2004.8	2331.15	2245.52	2303.39	2432.86	2191.64	2327.5	1834.3	2288.23	2539.23	2050.56	1884.26	1783.56	1961.16	1942.64	2031.05	2059.57	2158.68	2338.3	2274.7	2173.37	2560.8	1664.6	2578.75	2624.64	2370.06	2252.49	1921.02	11.0396	-0.15614	-0.0873251	0.3578	0.0162054	13.9478	11.0396	-0.15614	-0.0873251	0.3578	0.0162054	13.9478	4	same rhythms	0.92433	1	0.798272
ENSMUSG00000032376.13	Usp3	537.651	639.659	676.19	688.751	842.081	424.919	619.056	842.19	578.825	627.535	586.897	585	708.93	537.986	603.018	751.269	508.496	958.732	802.742	635.391	775.505	644.181	575.292	941.904	585.677	635.06	545.135	636.02	611.682	511.711	499.804	527.557	687.938	775.944	507.412	519.159	9.32788	NA	NA	NA	NA	NA	9.32788	NA	NA	NA	NA	NA	1	arrythmic	0.70819	1	0.846121
ENSMUSG00000032377.9	Plscr4	275.176	529.055	305.731	316.781	380.177	447.887	287.352	442.929	337.424	343.005	346.306	324.827	386.503	376.752	479.227	311.201	345.645	504.367	253.18	370.718	248.521	527.809	429.781	236.017	388.056	385.948	417.051	373.585	380.32	443.108	273.621	423.545	390.058	418.763	353.619	402.449	8.54609	NA	NA	NA	NA	NA	8.54609	NA	NA	NA	NA	NA	1	arrythmic	0.885006	1	0.857107
ENSMUSG00000032381.6	Ciao2a	1944.86	2197.33	2050.6	1825.63	1990.64	2453.81	1758.47	1884.9	1910.57	1791.33	2357.61	1999.59	1882.07	2088.75	1657.07	2126.31	2125.38	1732.67	1923.97	1887.77	1998.15	1627.94	2076.9	2345.02	2096.94	1956.05	2401.56	1673.41	1822.37	1717.32	2403.29	1902.2	2161.81	1602.91	2269.23	2630.67	10.9713	NA	NA	NA	NA	NA	10.9713	NA	NA	NA	NA	NA	1	arrythmic	0.897002	1	0.844552
ENSMUSG00000032382.15	Snx1	5603.43	6260.17	5040.44	5269.38	5256.07	4599.46	5707.69	5752.73	5192.37	5572.94	5867.15	5233.84	5979.55	5951.06	4935.67	6067.73	6386.11	5421.94	5417.26	5274.19	6145.15	5325.14	5573.66	4744.17	5184.86	5375.2	5841.84	5582.16	5360.93	4862.94	7184.47	6306.32	5409.39	5461.52	5559.56	5532.33	12.4414	NA	NA	NA	NA	NA	12.4414	NA	NA	NA	NA	NA	1	arrythmic	0.489854	1	0.857114
ENSMUSG00000032383.8	Ppib	3466.37	4142.11	4054.38	2821.23	3531.05	3211.77	2897.88	3675.33	3286.29	2764.01	3520.47	3683.71	3158.15	3184.16	3239.38	3883.84	3523.75	3641.44	3051.22	3243.56	3843.59	2964.63	3367.75	4248.31	2837.12	3251.61	3567.59	3029.59	3076.63	2993.79	4042.48	3153.16	2983.65	3814.62	2851.97	3487.89	11.7206	NA	NA	NA	NA	NA	11.7206	NA	NA	NA	NA	NA	1	arrythmic	0.595198	1	0.814792
ENSMUSG00000032384.17	Csnk1g1	1065.99	884.83	988.807	1459.18	932.564	1018.27	1252.48	1013.3	944.068	1441.19	1118.2	1233.87	1133.61	1155.37	1166.81	836.267	1014.5	1597.89	1259.87	1124.42	960.149	1210.78	1269.09	610.614	1244.65	1052.58	1294.11	1451.89	1350.93	1157.25	1017.4	1002.64	1254.59	1314.35	1215.7	1050.39	10.1569	NA	NA	NA	NA	NA	10.1569	NA	NA	NA	NA	NA	1	arrythmic	0.800293	1	0.84166
ENSMUSG00000032386.16	Trip4	3081.12	2564.16	2718.53	3295.85	2818.85	2195.41	3311.42	2930.28	3185.78	3452.87	3106.73	2783.23	3372.19	3061.82	3171.97	2708.96	2964.57	3115.33	3083.37	2839.54	2420.33	3156.04	3041.47	2336.36	3107.32	3223.54	3243.47	3195.54	2853.99	2879.08	2835.33	2683.7	3070.98	2809.94	2831.05	2487.13	11.5229	NA	NA	NA	NA	NA	11.5229	NA	NA	NA	NA	NA	1	arrythmic	0.386623	1	0.7869
ENSMUSG00000032387.16	Rbpms2	424.194	414.764	392.493	343.272	288.964	109.101	274.859	250.429	237.812	317.333	274.311	365.333	420.586	373.511	533.156	389.344	530.93	663.068	581.712	386.493	599.844	282.982	385.528	569.473	231.396	394.719	315.522	304.116	256.716	294.656	316.825	529.431	535.602	413.485	449.871	645.259	8.57476	0.275952	-0.379254	0.938047	0.0546982	20.4027	8.57476	0.275952	-0.379254	0.938047	0.0546982	20.4027	4	same rhythms	0.774282	1	0.595263
ENSMUSG00000032388.8	Spg21	2168.39	2186.27	2356.34	2146.83	2408.03	2298.77	2311.93	1959.76	2164.54	2358.96	2635.57	2116.44	2205.86	2301.02	2342.21	2370.34	2604.8	2530.53	2317.81	2368.04	2857.49	2201.53	2127.91	2635.17	2385.83	2310.42	2728.02	2363.46	2408.69	2032.22	2780.27	2101.79	2186.07	2037.51	2553.8	2165.17	11.1887	NA	NA	NA	NA	NA	11.1887	NA	NA	NA	NA	NA	1	arrythmic	0.876055	1	0.816297
ENSMUSG00000032392.12	Parp16	160.872	127.194	165.26	139.075	148.86	124.413	154.92	73.9701	160.635	107.679	128.498	108.276	125.426	166.905	235.324	161.77	179.469	100.004	155.726	223.482	112.783	141.173	146.261	231.687	185.405	119.293	215.555	131.218	100.626	145.078	159.26	249.254	110.613	174.191	193.549	183.785	7.26769	NA	NA	NA	NA	NA	7.26769	NA	NA	NA	NA	NA	1	arrythmic	0.834632	1	0.665009
ENSMUSG00000032393.16	Dpp8	4782.98	3552.22	4232.04	7418.42	4187.05	5072.23	6621.59	4962.23	5186.99	6408.7	4659.64	5405.21	5888.21	4561.54	6297.37	3609.66	4986.92	6343.72	5584.03	4557.29	3518.22	6033.55	5640.41	3540.26	5978.22	6132.18	5100.68	6178.04	6139.79	6836.68	3941.67	5182.8	6380.65	6344.79	5157.82	4252.54	12.3655	-0.17273	0.0378992	0.353678	0.014301	11.175	12.3655	-0.17273	0.0378992	0.353678	0.014301	11.175	4	same rhythms	0.548717	1	0.847517
ENSMUSG00000032396.18	Dis3l	2339.42	2436.97	2275.08	2530.94	2626.21	2281.55	2418.75	2513.2	2479.52	2301.2	2529.86	2512.15	2516.02	2098.47	2126.49	2486.87	2539.16	2097.9	2575	2201.52	1936.27	2402.48	2419.68	2046.21	2367.14	2442.87	2517.15	2623.58	2272.41	2172.8	2593.9	2544.08	2497.54	2241.62	2160.42	2453.59	11.215	NA	NA	NA	NA	NA	11.215	NA	NA	NA	NA	NA	1	arrythmic	0.793348	1	0.839578
ENSMUSG00000032397.8	Tipin	1215.01	1124.47	1531.41	1497.81	1598.06	1458.5	1446.76	1533.77	1320.98	1375.58	1533.77	1175.45	1059.3	1271.23	953.552	1268.11	1154.09	1582.67	956.459	1216.45	2116.92	1324.61	1454.36	1693.26	1200.82	1421.87	1474.52	1122.3	1335.87	1429.42	1198.68	1190.05	1118.75	1001.16	1490.85	1400.52	10.3837	0.064274	0.143044	0.313642	0.0151026	4.38695	10.3837	0.064274	0.143044	0.313642	0.0151026	4.38695	4	same rhythms	0.499535	1	0.857023
ENSMUSG00000032398.8	Snapc5	1147.27	1520.8	1366.15	1096.04	1101.13	1127.37	850.187	1100.64	965.606	892.811	1170.15	923.848	929.789	1174.01	1157.01	1229.72	1238.84	928.296	1112.19	1157.73	1224.64	1023.19	930.818	684.234	1140.45	917.503	928.603	906.174	1027.66	948.071	1274.08	1159.13	766.532	988.844	901.834	1161.73	10.0472	0.124686	-0.0703333	0.28631	0.0142483	22.0382	10.0472	0.124686	-0.0703333	0.28631	0.0142483	22.0382	4	same rhythms	0.364739	1	0.606837
ENSMUSG00000032399.9	Rpl4	41455	46191.8	47888.3	43920	48064.3	53099.5	41943.4	49565.3	44688.9	41483.6	49725.9	45054.3	35608.7	41832.5	42659.8	42938.9	40303.3	39849.3	41469.3	43082.2	51421.9	42232.3	45531.3	59740.6	43907.1	47308.4	47320.5	36305.6	42648.2	45427.6	43585.4	41492.4	39246.4	36967.3	42939.6	48528.6	15.4331	0.0416101	0.111694	0.238386	0.00772321	4.63785	15.4331	0.0416101	0.111694	0.238386	0.00772321	4.63785	4	same rhythms	0.872916	1	0.85635
ENSMUSG00000032400.19	Zwilch	88.903	114.291	133.585	86.0938	53.9982	254.568	106.195	85.5558	99.6117	119.089	50.1232	93.4754	71.5747	17.0146	0	58.95	116.323	280.445	161.754	67.4829	102.802	79.4892	135.76	166.728	80.4857	111.399	92.1574	91.8524	64.9714	120.336	66.9229	108.697	121.287	100.292	121.36	151.589	6.7124	NA	NA	NA	NA	NA	6.7124	NA	NA	NA	NA	NA	1	arrythmic	0.695221	1	0.849689
ENSMUSG00000032402.13	Smad3	1250.57	1459.97	1097.6	1249.46	1267.5	1611.63	1081.94	941.113	959.324	993.359	900.395	902.816	1051.81	1041.94	1375.17	1306.5	1009.51	1082.65	1127.26	1375.95	1462.18	1158.64	1118.33	1063.16	832.883	894.697	975.463	835.934	820.858	986.309	881.01	1159.13	1292.43	2209.94	1215.7	1228.81	10.1454	0.278192	-0.105046	0.594729	0.0293103	22.6209	10.1454	0.278192	-0.105046	0.594729	0.0293103	22.6209	4	same rhythms	0.534203	1	0.854572
ENSMUSG00000032403.9	2300009A05Rik	1010.11	803.721	884.142	661.157	926.726	633.55	594.694	671.969	728.691	647.502	817.464	757.15	612.815	834.526	909.429	958.28	908.148	1013.08	872.066	614.358	956.157	613.021	654.048	1117.29	620.89	573.659	727.107	708.576	794.711	770.378	1065.68	817.104	912.076	800.577	824.414	600.99	9.61763	0.100659	-0.158138	0.374913	0.0194909	20.1652	9.61763	0.100659	-0.158138	0.374913	0.0194909	20.1652	4	same rhythms	0.506883	1	0.850343
ENSMUSG00000032405.11	Pias1	2252.21	2123.59	1894.98	2720.79	2470.78	1919.79	2985.96	2288.62	2623.11	2767.57	2715.77	2305.73	2595.09	2367.46	2700.1	2347.03	2299.03	3230.56	2637.3	2729.99	2178.8	3068.29	2508.18	2520.41	2903.95	2738.47	2413.28	3011.06	2903.11	2527.06	2094.94	2352.92	2421.85	2723.72	2741.07	2116.88	11.3068	NA	NA	NA	NA	NA	11.3068	NA	NA	NA	NA	NA	1	arrythmic	0.658236	1	0.775869
ENSMUSG00000032407.15	U2surp	2965.97	2680.3	3060.07	4100.49	3436.91	3255.8	4030.43	3375	3083.48	3673.93	3734.64	3082.35	4062.03	3180.11	2780.99	3516.43	3056.79	3310.99	3195.9	3337.34	3306.63	3695.3	3140.48	2767.25	3588.08	3639.31	2863.91	4009.09	3617	3488.63	3145.38	3388.36	3261.16	5220.47	3297.66	2562.26	11.7255	NA	NA	NA	NA	NA	11.7255	NA	NA	NA	NA	NA	1	arrythmic	0.838374	1	0.847562
ENSMUSG00000032409.16	Atr	391.173	446.102	375.967	674.402	439.283	440.231	567.833	623.844	569.851	722.378	504.878	437.776	646.899	487.752	525.802	338.62	401.313	919.6	533.487	564.403	473.088	621.924	525.788	391.919	638.855	603.482	391.279	690.823	477.777	701.775	522.676	644.687	616.137	489.144	348.388	830.385	9.08715	NA	NA	NA	NA	NA	9.08715	NA	NA	NA	NA	NA	1	arrythmic	0.779422	1	0.823233
ENSMUSG00000032410.14	Xrn1	1695.08	1424.95	1293.16	2761.63	1734.51	1569.52	2599.91	1908.96	403.831	2777.55	1941.14	1656.07	2279.48	1708.75	1822.53	1460.04	1679.2	1884.85	1839.58	1751.05	1549.01	2495.33	2123.4	1695.43	2314.68	2229.73	1549.49	2398.97	2326.29	2406.73	1301.18	1817.87	2245.26	2164.2	1475.16	1470.28	10.8781	NA	NA	NA	NA	NA	10.8781	NA	NA	NA	NA	NA	1	arrythmic	0.782976	1	0.818201
ENSMUSG00000032411.16	Tfdp2	1343.7	953.036	1265.62	1664.48	1233.2	1288.15	1467.37	1187.98	1169.32	1738.56	1449.93	1545.46	1427.4	1444.62	1462.2	1113.19	459.475	1467.45	1466.84	1525.82	1182.72	1355.77	1491.86	1117.29	1534.98	1269.24	1359.71	1530.62	1646.47	1765.68	1104.65	415.111	1240.04	1499.1	1255.45	1110.76	10.3673	NA	NA	NA	NA	NA	10.3673	NA	NA	NA	NA	NA	1	arrythmic	0.703943	1	0.856554
ENSMUSG00000032412.9	Atp1b3	8699.79	8840.93	8173.5	7999	8688.61	7531.78	7664.18	8314.95	7926.76	7683.74	8248.46	7270.05	8308.8	8046.29	7978.95	8582.02	9194.48	6532.85	7965.13	7852.56	7673.21	7607.44	7442.79	7160.64	7211.37	7579.49	8380.08	7339.7	7317.2	6611.75	8853.31	8281.61	7335.42	7535.98	8809.09	6829.55	12.9828	NA	NA	NA	NA	NA	12.9024	NA	NA	NA	NA	NA	1	arrythmic	0.81709	2	0.544393
ENSMUSG00000032413.13	Rasa2	1186.22	882.987	1348.25	1709.74	1085.8	1112.06	1464.87	1160.35	1400.85	1487.54	1235.77	1094.44	1261.08	1236.4	1335.95	934.974	1189.81	1613.1	1387.47	1340.89	1144.79	1713.15	1193.34	1130.29	1466.71	1470.11	1323.01	1412.52	1476.12	1577.87	896.259	1318.42	1231.3	1486.79	1329.73	1243.57	10.3468	NA	NA	NA	NA	NA	10.3468	NA	NA	NA	NA	NA	1	arrythmic	0.83905	1	0.764764
ENSMUSG00000032415.15	Ube2cbp	104.143	88.483	118.437	79.4712	72.9706	80.39	108.069	40.1043	107.688	57.0486	99.3351	116.844	113.156	118.292	109.082	78.143	137.925	86.9598	158.74	90.2694	48.9057	97.9308	84.7562	0	88.3905	85.0839	148.389	96.4836	96.6647	52.8581	125.375	67.4673	125.168	109.09	95.2052	116.71	6.5631	NA	NA	NA	NA	NA	6.5631	NA	NA	NA	NA	NA	1	arrythmic	0.860099	1	0.856495
ENSMUSG00000032417.11	Rwdd2a	2358.89	2634.21	2995.34	2681.05	2904.23	3904.66	2780.44	3490.85	3463.08	3134.11	3365.55	2717.02	2303.34	3092.61	2121.59	2917.34	2059.74	2728.36	2211.31	2595.03	3049.12	3036.49	2564.44	3063.9	2995.22	3048.99	2999.02	2680.7	3297.69	3142.24	3051.35	2760.54	2155.99	2338.39	2107.07	2885.56	11.457	-0.0862298	0.158472	0.360827	0.015747	7.90347	11.457	-0.0862298	0.158472	0.360827	0.015747	7.90347	4	same rhythms	0.884507	1	0.82606
ENSMUSG00000032418.16	Me1	4775.36	4556.88	4649.32	4993.44	4744.55	5879.95	4483.94	4676.16	5038.02	4841.29	5844.37	4409.7	5192.91	5501.39	4740.8	4525.44	5238.67	5198.02	4594.42	4813.2	4416.49	4490.82	4666.09	5261.67	4834.17	4701.55	4700.81	4555.57	5105.01	4433.33	4883.68	4481.89	4565.23	3881.48	4330.27	5614.16	12.2356	NA	NA	NA	NA	NA	12.2356	NA	NA	NA	NA	NA	1	arrythmic	0.909992	1	0.523493
ENSMUSG00000032420.9	Nt5e	204.9	132.725	166.637	89.4051	86.1053	11.4843	54.9717	85.5558	95.1247	120.515	71.0838	91.9174	137.696	167.715	96.826	111.045	178.638	260.879	288.344	191.056	234.548	132.906	63.0046	34.6448	136.538	103.504	97.6244	122.727	95.08	115.838	167.731	200.528	174.653	153.077	244.813	284.397	6.82316	0.339665	-0.622452	1.41819	0.103925	19.9081	7.21901	0.339665	-0.622452	1.41819	0.0982264	19.9081	4	same rhythms	0.97083	2	0.600931
ENSMUSG00000032422.19	Snx14	4359.63	4339.35	4416.58	5094.99	4376.78	4534.38	4983.68	4574.56	4624.32	4837.01	5406.02	4424.5	4705.52	4106.19	3995.6	4421.25	5167.22	4252.33	4752.15	4585.33	4684.97	4794.16	4477.83	3397.35	5654.12	5430.46	4936.67	5198.54	4902.96	4357.98	4111.1	4502.5	4322.66	4814.02	4053.02	4709.99	12.1736	NA	NA	NA	NA	NA	12.1736	NA	NA	NA	NA	NA	1	arrythmic	0.656649	1	0.847611
ENSMUSG00000032423.13	Syncrip	3356.3	4411.25	3369.93	3746.19	2939.98	4136.26	3813.66	3201.21	3888.45	3967.02	3300.84	4060.73	3938.65	3212.52	3825.24	5162.92	3396.62	3947.97	3990.6	3881.58	3666.93	3866.99	3477.25	3624.71	4114.11	3946.32	3624.6	4567.92	4129.64	4447.95	3376.64	3955.27	3852.07	9070.27	3254.76	3825.94	11.9492	NA	NA	NA	NA	NA	11.9492	NA	NA	NA	NA	NA	1	arrythmic	0.763102	1	0.62454
ENSMUSG00000032425.16	Zfp949	1269.2	1303.28	1239.45	1365.36	1055.15	2015.49	1580.44	1492.77	1302.13	1496.1	1501.87	1504.17	1351.06	1320.66	1139.85	1375.04	1281.21	921.774	1299.06	1451.32	1145.79	1465.15	1480.61	1929.28	1375.44	1542.91	1224.6	1383.96	1244.76	1415.92	1465.53	1365.28	1290.49	1233.42	977.161	892.094	10.3956	-0.0698622	0.165547	0.359368	0.0172846	7.52535	10.3956	-0.0698622	0.165547	0.359368	0.0172846	7.52535	4	same rhythms	0.791412	1	0.85184
ENSMUSG00000032431.7	Crtap	690.903	573.296	508.175	344.375	615.872	411.52	446.02	402.825	427.164	454.963	610.592	472.051	631.902	647.366	625.079	537.404	596.569	563.065	642.998	411.032	543.952	490.29	438.032	452.547	387.337	538.573	584.184	497.084	358.927	381.253	631.108	683.106	651.067	614.069	554.492	696.236	9.04224	0.0692757	-0.245027	0.509263	0.0281602	19.0525	9.04224	0.0692757	-0.245027	0.509263	0.0281602	19.0525	4	same rhythms	0.942177	1	0.857125
ENSMUSG00000032434.10	Cmtm6	1146.43	1032.3	1432.26	1166.68	1193.07	1215.42	1124.42	1092.62	1039.19	1263.63	1310.49	1351.5	1055.9	1251.79	1296.73	1269.48	1155.75	1095.69	1234.76	1180.51	1009.05	1174.53	1102.58	1478.9	1272.68	1254.33	1133.22	952.486	1155.22	1394.55	1219.01	1222.84	1377.82	914.945	1210.47	1120.15	10.2188	NA	NA	NA	NA	NA	10.2188	NA	NA	NA	NA	NA	1	arrythmic	0.891582	1	0.856376
ENSMUSG00000032435.10	Dync1li1	3783.03	3343.92	3053.18	3561.86	3709.82	3479.74	3788.67	3486.4	3218.98	3450.02	3149.56	2889.17	3823.45	3265.19	3105.79	3935.94	3798.77	2450.09	3906.21	3509.11	4168.96	3509.61	3625.76	2576.7	3263.98	3037.58	3195.05	3578.38	3304.03	2604.66	3763.78	3244.05	3019.55	3269.17	3157.46	3202.15	11.7175	NA	NA	NA	NA	NA	11.7175	NA	NA	NA	NA	NA	1	arrythmic	0.787761	1	0.837154
ENSMUSG00000032436.18	Cmtm7	33.8678	58.9887	81.253	46.3582	54.7279	122.499	56.8457	115.857	72.6896	44.2127	88.3991	14.8003	100.205	111	0	39.7569	68.9627	50.0019	84.3934	44.6965	28.9442	61.0477	54.754	0	18.6842	51.7521	82.7855	39.3653	54.671	156.325	110.126	35.6077	50.4553	54.5448	97.2976	0	5.92407	NA	NA	NA	NA	NA	5.92407	NA	NA	NA	NA	NA	1	arrythmic	0.894902	1	0.844325
ENSMUSG00000032437.11	Stt3b	2463.88	2523.61	2538.12	2374.2	2181.82	2781.11	2616.78	2361.7	2528.88	2801.09	2425.05	2616.53	3006.14	2407.97	2576.31	3050.32	2792.58	2621.84	2243.46	2361.03	1914.31	2644.77	2529.93	1946.6	2252.88	2380.6	2665.54	2774.1	2457.82	2413.48	2809.07	2918.9	2468.43	3795.26	2419.89	2452.25	11.3188	-0.0382411	-0.107863	0.228883	0.0101107	16.6986	11.3188	-0.0382411	-0.107863	0.228883	0.0101107	16.6986	4	same rhythms	0.452048	1	0.824607
ENSMUSG00000032440.14	Tgfbr2	602	779.757	417.282	408.394	512.983	767.533	497.244	532.05	437.035	394.349	279.779	370.007	544.649	505.577	796.67	649.82	564.165	897.86	475.215	424.178	356.313	478.843	409.53	673.407	420.394	374.545	366.287	343.482	368.435	482.47	536.23	780.559	503.583	503.22	613.079	571.477	8.99948	0.204295	-0.206032	0.580295	0.0322405	20.9838	8.99948	0.204295	-0.206032	0.580295	0.0322405	20.9838	4	same rhythms	0.669631	1	0.621832
ENSMUSG00000032449.14	Slc25a36	3072.66	2918.1	2812.18	4641.34	4068.84	3539.07	4673.84	3638.79	4259.07	4029.77	4377.12	3681.37	3242.67	3249.79	3328.85	3010.56	2873.17	3737.1	3500.32	3573.09	3651.96	4584.94	4579.83	4354.41	4305.98	4217.36	3791.73	4140.3	4046.45	4298.37	2964.94	3614.18	4255.71	3540.13	3704.63	3292.03	11.8106	-0.108463	0.182492	0.424583	0.0179747	8.04832	11.9291	-0.108463	0.182492	0.424583	0.0177962	8.04832	4	same rhythms	0.898879	2	0.734281
ENSMUSG00000032452.13	Clstn2	1623.11	1341.99	1246.34	1370.88	1537.49	1041.24	1497.98	1213.82	1276.11	1078.22	1140.99	1034.46	1101.57	1202.37	1294.28	1237.95	1179.84	1369.62	1493.96	1619.59	1459.19	1556.72	1025.32	1095.64	1271.24	1112.23	1079.34	984.905	1150.47	981.81	1080.93	1537.69	986.789	1474.47	1231.39	874.655	10.2772	0.166693	0.02989	0.338703	0.0164784	0.677717	10.2772	0.166693	0.02989	0.338703	0.0164784	0.677717	4	same rhythms	0.695746	1	0.821485
ENSMUSG00000032456.14	Nmnat3	116.844	176.966	130.831	87.1976	142.293	151.21	112.442	88.2294	127.431	114.81	92.0445	93.4754	58.6231	142.599	78.4413	90.4813	45.6982	178.268	100.468	117.438	87.8307	98.5667	86.2563	123.422	83.3602	63.1551	116.368	60.2058	68.1407	68.603	88.101	149.927	121.287	89.735	154.839	4.02449	6.68713	NA	NA	NA	NA	NA	6.68713	NA	NA	NA	NA	NA	1	arrythmic	0.863919	1	0.741246
ENSMUSG00000032458.7	Copb2	4999.73	5362.44	4769.14	5827.89	5378.66	5190.9	6269.9	5592.32	5530.69	5813.97	5714.96	4962.76	6463.53	5695.85	4675.84	5718.15	5654.94	4967.58	4546.19	5333.78	5116.14	5801.44	5478.4	3559.75	5753.29	6040.08	5156.13	6759.26	5532.87	4467.07	5240.32	5066.6	4730.18	6233.94	4455.81	4688.53	12.3849	NA	NA	NA	NA	NA	12.3849	NA	NA	NA	NA	NA	1	arrythmic	0.771066	1	0.747192
ENSMUSG00000032459.10	Mrps22	1230.25	1290.38	1174.72	1096.04	1347.04	1573.35	1165.03	1433.95	1149.57	1240.09	1524.66	1649.06	1032.04	1477.84	1160.69	1390.12	1598.61	1193.52	1118.21	1545.1	1074.93	1177.71	1287.09	1463.74	1269.09	1349.94	1347.22	1339.19	1225.74	1242.73	1432.49	1198.48	1295.34	965.971	923.804	1079.9	10.3214	NA	NA	NA	NA	NA	10.3214	NA	NA	NA	NA	NA	1	arrythmic	0.758958	1	0.730887
ENSMUSG00000032462.15	Pik3cb	1646.82	1386.23	1494.23	2166.69	1782.67	2145.65	2687.99	2457.95	2401.45	2358.25	2172.61	1813.42	2042.95	1578.31	2198.81	1390.12	1529.64	1460.92	1499.99	1361.93	1538.04	2343.34	2060.4	1814.52	2247.13	2092.89	2344.55	2420.58	2244.68	2089.58	1759.48	1771.95	1799.9	1374.18	1625.81	1829.8	10.8829	-0.263653	0.222912	0.690515	0.0317247	9.31908	10.8829	-0.263653	0.222912	0.690515	0.0317247	9.31908	4	same rhythms	0.964492	1	0.852907
ENSMUSG00000032463.11	Faim	1387.73	1288.53	1246.34	1054.1	1238.31	1648	1113.8	1017.76	1244.7	1197.31	1195.67	1325.79	1203.14	1020.88	1154.56	1062.47	1372.61	989.167	1197.58	1259.39	1405.29	1025.09	1265.34	1485.39	1151.23	1054.34	959.843	1078.3	1329.54	1149.38	1263.91	1283.75	1191.52	1138.4	922.758	1350.89	10.2312	NA	NA	NA	NA	NA	10.2312	NA	NA	NA	NA	NA	1	arrythmic	0.84564	1	0.852864
ENSMUSG00000032468.12	Armc8	4136.95	3745.78	3818.89	4614.85	4176.84	4243.44	4734.44	4411.47	4277.92	4716.49	4604.05	4449.43	5117.93	4571.26	4094.88	4166.25	4692.79	4182.77	4212.64	4734.32	4190.92	4831.67	4879.11	4467.01	4790.34	4823.47	4651.61	5097.42	4361.8	4108.31	4139.05	5024.44	3779.29	3902.59	4285.28	3899.73	12.1076	-0.064502	0.0477083	0.160457	0.00662626	9.56746	12.1076	-0.064502	0.0477083	0.160457	0.00662626	9.56746	4	same rhythms	0.299594	1	0.829225
ENSMUSG00000032469.13	Dbr1	657.882	864.553	703.733	824.514	650.168	685.229	694.018	687.12	778.946	804.386	930.469	846.731	608.725	868.556	569.925	770.462	583.275	678.286	751.504	832.582	701.648	773.271	841.561	963.557	874.563	749.967	431.109	1052.83	818.481	705.149	817.476	769.314	708.315	687.968	584.832	724.407	9.55051	NA	NA	NA	NA	NA	9.55051	NA	NA	NA	NA	NA	1	arrythmic	0.863424	1	0.822176
ENSMUSG00000032470.18	Mras	7573.69	6962.51	7051.1	6987.95	6793.56	7355.69	7051.37	5596.77	6513.35	6478.58	6943.43	6262.07	6907.3	7142.9	7107.52	7260.44	7021.74	7758.99	7049.87	7273.26	6927.65	6861.51	7616.06	5906.93	6615.64	6284.81	5994.92	7049.48	6823.58	7005.38	6590.64	7210.56	7594.49	7565.89	6774.21	8003.36	12.7597	0.0574255	-0.0736097	0.18672	0.00731679	20.5306	12.7597	0.0574255	-0.0736097	0.18672	0.00731679	20.5306	4	same rhythms	0.882424	1	0.855851
ENSMUSG00000032475.16	Nck1	1803.46	1893.17	2137.37	2049.7	2006.69	2111.19	1889.03	2334.07	2076.59	1899.01	1830.86	1934.16	2029.31	2078.21	1761.25	1782.21	1855.35	2019.64	1719.01	2006.08	1788.55	1919.19	2016.15	1842.67	2116.34	1882.37	2072.76	2066.29	2104.44	1844.41	1988.2	1905.95	1996.86	2206.43	1795.3	1811.02	10.9369	NA	NA	NA	NA	NA	10.9369	NA	NA	NA	NA	NA	1	arrythmic	0.751439	1	0.84667
ENSMUSG00000032477.15	Cdc25a	756.099	683.9	772.592	868.665	704.166	792.416	942.64	719.203	909.069	831.484	844.804	865.426	863.668	836.957	770.931	664.901	789.332	543.499	689.213	730.043	681.686	717.947	741.054	573.804	862.347	721.898	634.949	915.436	881.075	731.016	925.908	620.324	838.334	670.373	711.423	770.018	9.57991	-0.134675	0.0165569	0.271378	0.0141639	11.5328	9.57991	-0.134675	0.0165569	0.271378	0.0141639	11.5328	4	same rhythms	0.579335	1	0.734342
ENSMUSG00000032478.15	Nme6	478.383	462.692	473.746	407.29	512.254	535.933	367.936	535.615	473.829	308.776	506.7	458.029	302.659	552.57	425.299	641.595	397.99	291.315	398.86	462.74	451.13	363.107	422.281	545.655	392.368	401.737	478.75	431.475	373.189	386.876	428.645	410.426	421.108	346.623	402.791	866.606	8.80637	NA	NA	NA	NA	NA	8.80637	NA	NA	NA	NA	NA	1	arrythmic	0.851972	1	0.852977
ENSMUSG00000032479.16	Map4	18669.6	18279.1	17496.9	19886.6	18852.7	17701.1	18715.4	18707.3	18523.3	17929	17561.4	19154.7	20109.1	19037.7	21854.5	17885.1	18357.4	20320.3	19070.9	18977.6	16561.1	18508.3	16847.7	17547.6	17765.1	17686.1	16975.7	18653	19269.6	21976.6	17201.7	19202.9	18493.8	20285.4	20068.4	18220.2	14.1889	NA	NA	NA	NA	NA	14.1889	NA	NA	NA	NA	NA	1	arrythmic	0.589678	1	0.820241
ENSMUSG00000032480.18	Dhx30	3468.06	3681.26	3317.6	3684.37	3347.16	2335.14	3883	2893.75	3612.94	3833.67	3155.94	3297.34	3760.06	3524.46	3678.16	3299.83	3734.79	3132.73	3670.11	3611.65	3043.13	3566.21	3713.52	2645.99	3639.82	3316.52	3328.6	4066.98	3807.16	3202.97	3406.29	3179.4	3088.45	3380.02	2855.11	3066.66	11.7293	NA	NA	NA	NA	NA	11.7293	NA	NA	NA	NA	NA	1	arrythmic	0.850473	1	0.844556
ENSMUSG00000032481.18	Smarcc1	3383.39	2667.39	2711.65	3854.35	3069.14	2982.09	3917.36	3319.74	3054.76	3765.21	3522.3	3127.53	4004.09	3585.22	2899.88	2877.58	3706.54	3865.36	3666.09	3212.89	2782.64	3816.76	2857.71	2451.12	3321.47	3184.95	3013.08	3796.05	3716.05	2945.43	2964.09	3368.68	3299.97	3529.58	3711.96	2939.22	11.6894	NA	NA	NA	NA	NA	11.6894	NA	NA	NA	NA	NA	1	arrythmic	0.795507	1	0.826112
ENSMUSG00000032482.10	Cspg5	9673.49	10153.4	9804.06	8523.29	9705.82	9690.82	8936.65	8856.8	9277.35	8676.38	9141.57	9409.85	8044.99	9682.94	7641.9	8891.85	9203.62	8637.28	9883.08	9858.64	10381	8799.78	8680.38	8455.49	8610.53	8625.93	8278.55	8580.87	8687.15	7634.05	8678.8	8881.32	7414.02	9196.96	9066.46	8589.59	13.1267	0.0867645	0.0202472	0.178191	0.00678738	0.875693	13.1267	0.0867645	0.0202472	0.178191	0.00678738	0.875693	4	same rhythms	0.713159	1	0.650953
ENSMUSG00000032485.15	Scap	3648.41	3743.94	2955.4	3369.8	3512.8	3286.42	3646.87	3147.74	3119.37	3174.04	2977.32	3007.57	3766.87	3586.03	3402.39	3301.2	3689.09	4511.04	3846.93	3415.34	3691.88	3343	3490.75	3323.73	3207.93	3287.57	3597.26	3342.19	3353.95	2748.62	3200.44	3268.41	3627.93	3445.12	3547.7	3530.82	11.7382	0.0813436	-0.0497554	0.190708	0.0081234	21.9031	11.7382	0.0813436	-0.0497554	0.190708	0.0081234	21.9031	4	same rhythms	0.626086	1	0.852298
ENSMUSG00000032487.9	Ptgs2	95.6765	176.966	212.084	45.2545	40.8635	499.566	30.6092	37.4306	24.2299	29.9505	0	52.1904	0	41.3212	39.2207	457.89	25.7572	328.273	58.2717	63.9773	59.8846	22.8929	18.0013	108.265	80.4857	70.1723	14.8389	9.26243	30.901	61.8552	38.1206	42.167	63.0691	0	163.209	115.369	6.12126	1.92777	-0.149254	3.86709	0.315873	23.7049	6.12126	NA	NA	NA	NA	NA	2	lost rhythms in MCD	0.742034	1	0.770327
ENSMUSG00000032489.18	Kif9	613.007	422.138	531.587	643.496	722.409	710.112	538.473	592.652	539.339	397.914	341.749	413.628	405.59	407.541	607.92	544.259	497.695	608.718	558.604	247.145	764.526	450.863	600.044	645.259	498.724	471.032	471.721	429.159	404.09	416.117	520.135	610.954	262.95	489.144	340.018	579.526	8.97922	0.194457	0.129651	0.467432	0.0260285	2.24618	8.97922	0.194457	0.129651	0.467432	0.0260285	2.24618	4	same rhythms	0.488634	1	0.78295
ENSMUSG00000032491.15	Nradd	144.785	226.738	378.721	96.0277	156.157	126.327	114.941	172.003	183.07	105.54	171.33	119.181	152.693	211.467	174.042	168.624	158.697	408.711	232.082	179.662	188.636	142.445	143.26	147.24	133.664	118.416	206.964	143.568	134.697	152.951	96.5723	186.472	213.465	158.356	202.965	186.468	7.41319	0.257725	-0.221827	0.680086	0.04587	21.2854	7.41319	0.257725	-0.221827	0.680086	0.04587	21.2854	4	same rhythms	0.520113	1	0.823877
ENSMUSG00000032492.15	Pth1r	368.312	462.692	512.307	390.734	415.932	336.872	262.365	322.617	282.682	214.645	305.296	278.089	239.264	273.044	229.196	197.414	224.337	443.495	404.888	311.999	450.132	282.346	292.521	0	224.21	250.866	225.708	135.077	251.17	290.157	175.355	236.135	212.494	244.572	295.031	325.983	8.16992	NA	NA	NA	NA	NA	8.16992	NA	NA	NA	NA	NA	1	arrythmic	0.502857	1	0.629047
ENSMUSG00000032494.13	Tdgf1	30.481	49.7717	0	87.1976	40.8635	0	31.8586	71.2965	64.613	85.5729	102.069	3.89481	47.0348	48.6132	74.7644	26.0477	60.654	54.3499	36.1686	72.7413	55.8923	38.7908	64.5047	101.769	45.9918	49.1206	17.1819	24.6998	49.917	46.1102	69.4643	29.0484	48.5147	137.242	85.7893	0	5.68497	NA	NA	NA	NA	NA	5.68497	NA	NA	NA	NA	NA	1	arrythmic	0.875588	1	0.849439
ENSMUSG00000032495.9	Lrrc2	225.221	263.606	145.98	190.952	290.423	199.061	168.038	270.035	200.121	208.941	174.064	212.656	207.226	203.365	333.376	316.685	218.52	321.751	206.965	221.73	482.071	220.026	251.268	30.3142	234.989	195.605	206.964	225.386	217.892	254.168	250.749	219.269	263.92	279.762	219.704	115.369	7.83958	NA	NA	NA	NA	NA	7.83958	NA	NA	NA	NA	NA	1	arrythmic	0.860704	1	0.856708
ENSMUSG00000032497.20	Lrrfip2	2289.46	2466.46	2433.46	1961.39	2240.2	1760.92	1879.66	2394.67	2212.1	2279.81	2306.58	2480.21	2298.57	2269.43	2301.76	2320.98	2294.88	2245.74	2187.2	2059.54	1932.28	2302.64	2114.4	1513.54	2138.62	2158.68	2264.89	2358.83	2481.59	2222.29	2341.45	2679.01	2455.81	2143.08	2323.63	2086.02	11.1202	-0.0638742	-0.087902	0.217317	0.00977131	15.5997	11.1202	-0.0638742	-0.087902	0.217317	0.00977131	15.5997	4	same rhythms	0.459315	1	0.838293
ENSMUSG00000032498.10	Mlh1	593.533	737.359	501.289	516.563	471.39	424.919	457.265	683.555	509.725	603.289	409.188	599.8	527.607	542.847	538.058	504.502	525.945	665.242	544.539	664.312	609.825	491.562	469.534	697.226	613.703	618.394	629.482	584.305	424.691	719.769	569.268	428.23	751.978	614.069	932.174	580.867	9.17132	NA	NA	NA	NA	NA	9.17132	NA	NA	NA	NA	NA	1	arrythmic	0.872924	1	0.590372
ENSMUSG00000032500.11	Dclk3	289.57	169.592	100.533	266.008	309.395	348.357	280.481	267.362	288.066	205.375	127.586	193.182	197.682	175.818	247.58	260.477	128.786	176.094	248.157	297.977	181.65	213.031	240.017	303.142	252.955	191.22	215.555	206.861	166.39	247.421	194.839	243.632	234.811	170.672	118.222	177.077	7.77159	0.0279828	0.257005	0.517049	0.0332653	5.58574	7.77159	0.0279828	0.257005	0.517049	0.0332653	5.58574	4	same rhythms	0.417921	1	0.853189
ENSMUSG00000032501.10	Trib1	236.228	313.377	461.352	144.593	194.102	225.858	196.774	259.341	246.786	289.522	329.902	312.363	323.108	400.249	263.514	322.168	415.438	273.923	242.129	218.224	211.592	334.491	314.273	212.199	247.206	342.09	248.356	512.521	497.586	517.334	230.418	269.869	387.147	358.94	313.863	347.447	8.23234	0.00117875	-0.379501	0.759005	0.046099	18.0119	8.23234	-0.374194	-0.0974686	0.773359	0.0469708	12.9733	5	changed rhythms	0.435971	1	0.72693
ENSMUSG00000032502.9	Stac	462.295	337.342	447.58	288.083	366.312	264.139	317.337	262.015	300.63	219.637	221.454	196.298	587.594	710.563	490.258	567.565	736.156	586.979	418.953	594.2	575.89	300.151	424.531	266.332	238.583	304.372	248.356	450	267.016	174.319	720.057	687.791	749.067	496.182	346.296	524.525	8.64648	0.262216	-0.594646	1.29979	0.0751628	19.5864	8.64648	0.262216	-0.594646	1.29979	0.0751628	19.5864	4	same rhythms	0.969712	1	0.819906
ENSMUSG00000032503.19	Arpp21	1061.76	901.421	889.651	886.325	988.751	983.821	926.398	696.032	701.769	959.13	812.908	976.039	1016.36	781.052	1093.28	1035.05	913.133	1660.93	916.272	1084.99	980.111	1021.28	906.816	1089.14	951.456	742.072	1024.67	893.052	775.695	931.201	836.96	930.486	797.582	883.274	1211.51	955.145	9.88695	0.12174	-0.185264	0.443365	0.0224217	20.2206	9.88695	NA	NA	NA	NA	NA	2	lost rhythms in MCD	0.428044	1	0.852475
ENSMUSG00000032504.16	Pdcd6ip	3443.51	3441.62	3160.6	3598.28	3218.73	3280.68	4289.04	3380.34	3449.62	4247.98	3665.37	3333.95	4496.93	3630.59	3793.37	3866.02	3954.97	3639.27	4147.34	4039.34	3063.1	3997.99	3198.23	2364.5	3409.86	3531.42	3263	4449.05	4183.52	3271.58	1325.75	3598.25	3544.48	4076.78	3314.4	3568.38	11.7985	NA	NA	NA	NA	NA	11.7985	NA	NA	NA	NA	NA	1	arrythmic	0.878276	1	0.798689
ENSMUSG00000032507.16	Fbxl2	2209.87	2333.74	2427.95	2465.82	2656.86	2195.41	2374.4	2577.37	2597.08	2342.56	2524.39	2110.99	2304.7	2243.5	2468.45	2900.89	2973.71	2082.69	2366.03	2419.74	2418.34	2448.9	2576.44	2611.35	2114.19	2352.53	2435.14	2384.3	2216.16	2322.38	2521.04	2335.12	2226.82	1845.73	2450.23	1926.39	11.2181	NA	NA	NA	NA	NA	11.2181	NA	NA	NA	NA	NA	1	arrythmic	0.857472	1	0.736427
ENSMUSG00000032508.9	Myd88	256.549	280.196	325.012	307.951	349.529	124.413	211.766	242.408	225.248	204.662	174.976	292.11	280.845	210.657	414.268	292.008	314.902	295.663	229.068	245.392	342.34	258.817	243.018	326.96	250.081	234.2	326.456	241.595	267.016	381.253	343.933	261.436	325.048	293.838	279.338	281.714	8.10833	NA	NA	NA	NA	NA	8.10833	NA	NA	NA	NA	NA	1	arrythmic	0.70625	1	0.806983
ENSMUSG00000032511.18	Scn5a	129.544	178.809	176.278	182.122	228.398	103.359	281.105	248.646	210.89	138.343	168.596	222.004	115.883	165.285	386.078	276.928	186.116	267.401	207.97	217.348	182.648	268.356	207.765	179.72	309.726	137.713	102.31	163.636	309.01	363.259	154.177	205.213	111.584	179.47	154.839	360.862	7.69917	NA	NA	NA	NA	NA	7.69917	NA	NA	NA	NA	NA	1	arrythmic	0.907398	1	0.850323
ENSMUSG00000032512.8	Wdr48	3177.65	2719.01	2908.58	3995.64	3405.54	3133.3	4051.04	3694.05	3533.97	4169.54	3541.43	3520.13	3764.83	3200.37	3641.39	3668.61	3731.47	3250.12	3422.96	3706.3	2835.53	3454.28	3918.29	3105.04	3404.83	3733.17	3726.91	4366.46	3585.31	4023.96	2836.18	3424.9	4120.84	4196.43	3521.54	3343.01	11.7923	-0.10517	0.00820519	0.21098	0.00894567	11.7026	11.7923	-0.10517	0.00820519	0.21098	0.00894567	11.7026	4	same rhythms	0.436826	1	0.824746
ENSMUSG00000032513.9	Gorasp1	2185.32	1804.69	1930.79	2002.23	1849.8	2430.84	2058.94	2058.69	1936.6	1987.43	2312.05	2064.25	1993.18	2268.62	2022.32	1985.11	2265.8	1619.63	2199.25	1945.61	2289.59	1891.21	1809.13	2126.32	1821.71	1798.17	2109.47	2088.68	1902.39	1851.16	2269.45	1838.48	2176.37	1629.31	2102.88	2110.17	10.9804	NA	NA	NA	NA	NA	10.9804	NA	NA	NA	NA	NA	1	arrythmic	0.892332	1	0.828948
ENSMUSG00000032514.12	Ttc21a	293.803	256.232	369.081	566.233	519.551	407.692	366.062	315.487	475.624	447.832	412.833	378.575	274.029	207.416	512.32	201.527	274.189	602.196	365.705	184.921	271.477	330.039	581.292	326.96	464.949	434.191	253.042	264.751	288.409	413.867	242.278	370.133	279.445	446.915	254.229	438.669	8.50647	NA	NA	NA	NA	NA	8.50647	NA	NA	NA	NA	NA	1	arrythmic	0.796635	1	0.783835
ENSMUSG00000032515.9	Csrnp1	336.138	285.726	338.783	427.158	424.689	390.466	304.218	276.274	233.325	233.186	192.291	199.414	90.6612	145.029	67.4105	375.635	202.734	395.667	495.309	520.583	577.886	370.102	379.528	441.721	288.886	304.372	398.308	297.941	144.997	231.676	182.979	164.92	211.524	202.344	260.506	319.276	8.13432	0.559921	0.433617	1.41638	0.0870622	2.51701	8.13432	0.559921	0.433617	1.41638	0.0870622	2.51701	4	same rhythms	0.97223	1	0.553541
ENSMUSG00000032517.17	Mobp	14856.1	14052.2	18312.2	12677.9	14740.1	16883.8	9668.77	20356.9	12202.9	11183	20682.7	15356.4	12518.7	17090.8	23252.9	13340.5	13451.1	18250.7	13143.3	13808.6	15247.6	16674.9	13176.2	18407.2	12396.2	15294.1	13634.6	10309.9	16433.8	28173.3	13895.4	19652.7	14891.1	15163.5	13360.1	14612.9	13.9178	NA	NA	NA	NA	NA	13.9178	NA	NA	NA	NA	NA	1	arrythmic	0.869493	1	0.857098
ENSMUSG00000032518.7	Rpsa	34485.9	36643	40202.3	29845.9	36075.2	42865.1	25484.4	36573.3	34116.6	27627.9	35677.7	35514.4	24392.6	32271.9	36304.8	33065.4	31392.2	30072.9	29863.2	32885.2	36656.3	28466.1	32697.1	46456.5	30869.1	34069.5	37563.5	23258	30269.5	37563	35207.4	35680.8	31076.6	28498.8	36112.1	40786.8	15.0374	NA	NA	NA	NA	NA	15.0374	NA	NA	NA	NA	NA	1	arrythmic	0.757518	1	0.854936
ENSMUSG00000032519.12	Slc25a38	1596.02	1636.94	1506.62	1197.59	1329.52	947.454	1075.07	1220.95	1226.75	1176.63	1534.68	1732.41	1507.16	1862.7	1544.31	2039.94	1897.72	1430.49	1404.55	1261.14	1112.85	1196.79	1138.58	1691.1	1261.9	1256.08	1569.02	1538.33	1578.33	1655.47	1809.46	1431.81	1706.75	1558.93	1477.25	1585.65	10.5032	0.0499394	-0.3191	0.645968	0.030751	18.593	10.5032	-0.132882	-0.138998	0.384594	0.0183084	15.0859	5	changed rhythms	0.509	1	0.856916
ENSMUSG00000032523.12	Hhatl	216.754	283.883	415.905	227.376	283.126	267.967	271.11	245.973	312.296	214.645	233.301	392.596	248.125	318.416	323.57	252.251	171.991	0	285.33	243.64	306.409	205.4	330.024	335.621	274.514	288.584	424.08	230.789	270.978	395.873	231.265	262.373	177.564	232.255	201.919	198.541	8.05505	NA	NA	NA	NA	NA	8.05505	NA	NA	NA	NA	NA	1	arrythmic	0.789271	1	0.850774
ENSMUSG00000032525.16	Nktr	2561.25	1566.89	2478.9	3982.39	2668.53	3024.2	4156.61	3159.32	3827.42	4189.51	3494.04	3354.21	3944.1	2666.43	3577.66	2517.03	2053.1	4065.37	2747.81	2798.35	1667.79	3730.27	3027.97	2645.99	3871.94	3960.35	3673.8	4248.37	3953.75	5985.33	2266.06	2540.33	3957.83	3955.38	2810.12	2504.57	11.6521	-0.341349	0.0984872	0.710545	0.03049	10.9271	11.6521	-0.341349	0.0984872	0.710545	0.03049	10.9271	4	same rhythms	0.965008	1	0.826394
ENSMUSG00000032526.12	Ss18l2	1479.18	1563.2	1718.71	1604.88	1673.95	2036.55	1436.76	1796.67	1409.82	1450.46	1939.31	1451.98	1129.52	1437.33	1512.45	1657.45	1563.71	1197.87	1512.05	1373.32	1569.97	1428.26	1626.87	2191.28	1536.41	1701.68	1784.57	1214.92	1351.72	1700.45	1667.99	1564.87	1283.7	1309.08	1619.53	1544.06	10.6043	NA	NA	NA	NA	NA	10.6043	NA	NA	NA	NA	NA	1	arrythmic	0.449759	1	0.856816
ENSMUSG00000032527.14	Pccb	3661.96	4153.17	4643.81	4086.15	3459.54	4478.87	4061.03	4054.1	4216.9	3868.61	3767.44	3846.51	3421.95	3915.79	3702.68	3664.49	3965.77	4008.85	3460.13	4084.91	4504.32	3779.24	3730.77	4454.02	3732.52	4047.19	3983.08	3670.24	3875.3	3633.71	3714.64	3855.01	3473.65	3677.38	3491.2	3678.38	11.9218	0.0403503	0.0626523	0.149043	0.00625088	3.81447	11.9218	0.0403503	0.0626523	0.149043	0.00625088	3.81447	4	same rhythms	0.434792	1	0.761917
ENSMUSG00000032531.16	Amotl2	1198.07	975.157	873.125	911.712	980.725	882.376	1120.67	826.148	909.967	1006.91	825.666	1117.03	1173.82	988.468	1003.8	1158.44	1050.23	867.424	1267.91	800.155	798.461	1053.07	1057.58	831.474	893.966	908.732	941.88	1171.7	1129.87	928.952	1023.33	1256.58	954.769	1184.15	960.421	1018.19	9.96782	NA	NA	NA	NA	NA	9.96782	NA	NA	NA	NA	NA	1	arrythmic	0.741779	1	0.84944
ENSMUSG00000032532.8	Cck	7562.68	8680.55	4504.72	6395.23	7067.2	7160.45	4498.31	5701.94	4723.03	3531.31	3942.42	2953.04	4547.38	4496.72	4360.85	6117.09	6872.18	5165.41	7230.71	4733.45	4673.99	4308.95	4588.83	4133.55	3100.85	2984.08	3964.33	2902.23	2411.86	2579.92	7360.67	4147.36	3149.57	4381.18	7827.75	6537.11	12.3747	0.48044	0.0975648	0.980492	0.0396166	0.765279	12.0828	0.472775	-0.309041	1.12964	0.0467459	21.7886	5	changed rhythms	0.83689	2	0.9657
ENSMUSG00000032534.19	Cep63	2164.15	2182.58	2538.12	2208.64	1951.96	2566.74	2151.39	1822.52	1769.68	1686.5	1880.08	2152.27	2102.25	1947.77	1927.94	2049.54	2398.74	1717.46	2411.24	2211.16	2524.13	1904.56	2472.18	2065.69	1927.34	2026.23	1997	1813.89	1741.55	1970.37	2314.35	2265.78	2314.15	2185.31	2217.97	2458.96	11.0413	0.138083	-0.0374722	0.286155	0.0129583	22.9878	11.0413	0.138083	-0.0374722	0.286155	0.0129583	22.9878	4	same rhythms	0.847601	1	0.746473
ENSMUSG00000032536.13	Trak1	4539.98	4337.51	4853.14	4805.8	2907.88	5112.42	4932.46	4355.32	4483.43	4916.17	4243.16	4724.4	4918.2	4837.82	5340.14	4816.07	3123.26	4895.84	4604.47	4407.42	4192.92	3328.37	4540.08	5309.31	4668.89	4562.08	2922.48	4684.47	4889.49	5562.47	4017.92	4696.47	4974.7	4789.39	4413.96	4546.33	12.1468	NA	NA	NA	NA	NA	12.1468	NA	NA	NA	NA	NA	1	arrythmic	0.835445	1	0.852917
ENSMUSG00000032537.16	Ephb1	3749.17	2650.8	3044.92	3543.09	3234.79	2614.59	4186.59	3091.59	2826.82	3244.64	2696.63	2861.12	3057.26	2631.59	1894.85	3037.98	3421.55	2771.84	3666.09	4006.03	4046.2	4214.2	4143.3	2981.61	3630.48	3133.19	3468.4	3784.47	2929.26	1879.27	2887.85	2588.12	2863.34	3730.16	3238.02	2426.76	11.6247	0.136861	0.147035	0.401748	0.0172799	3.13683	11.6247	0.136861	0.147035	0.401748	0.0172799	3.13683	4	same rhythms	0.626456	1	0.643012
ENSMUSG00000032540.17	Abhd5	1284.44	811.094	1167.84	1323.42	972.698	1527.41	1011.35	1193.32	1117.27	1145.96	1223.92	1186.36	994.547	985.227	1139.85	1299.64	1041.92	630.458	1027.79	997.345	1136.81	1128.11	938.318	1048	1108.83	1068.37	1083.24	938.592	1000.72	998.68	907.271	843.341	977.086	774.184	985.53	1426.01	10.0606	NA	NA	NA	NA	NA	10.0606	NA	NA	NA	NA	NA	1	arrythmic	0.773404	1	0.630699
ENSMUSG00000032547.13	Ryk	2176.01	2226.82	2470.64	2237.34	2488.3	3144.78	2463.73	2899.98	2549.52	2282.66	2515.27	2641.46	2154.06	2407.16	2550.57	2432.03	2380.46	2665.32	2338.9	2218.17	2011.12	2431.1	2719.7	2641.66	2475.65	2724.44	2922.48	2403.6	2333.42	2470.83	2321.12	2658.4	2373.34	2172.99	1790.07	2370.42	11.2533	-0.0583693	0.0954464	0.223759	0.00994193	8.0965	11.2533	-0.0583693	0.0954464	0.223759	0.00994193	8.0965	4	same rhythms	0.493747	1	0.796298
ENSMUSG00000032549.8	Rab6b	15240.5	12717.6	14277.1	15472.6	15102	13742.9	15694.4	14946.4	15523.3	14926.8	14639.6	14741.1	15917.5	15433.9	14775.2	15184.4	14980.7	13700.5	14691.5	15571.9	13712.6	16259.7	14426.6	12838	13291.6	14960.7	14798.3	16273.3	14443.5	14649.6	14280	15189.5	15280.2	15232.1	14562.2	14418.4	13.8509	NA	NA	NA	NA	NA	13.8509	NA	NA	NA	NA	NA	1	arrythmic	0.836965	1	0.848138
ENSMUSG00000032551.8	1110059G10Rik	1050.75	1257.2	965.395	965.796	1135.42	928.313	1076.95	1401.87	1173.8	1146.68	1177.44	1187.92	1025.22	1084.88	1240.35	1240.69	1109.22	1169.61	1246.81	938.626	1256.58	1076.6	1032.08	1578.5	1071.47	1193.81	1358.93	1001.89	1209.1	1056.04	1136	964.22	1161.44	1092.66	844.292	1097.34	10.1412	NA	NA	NA	NA	NA	10.1412	NA	NA	NA	NA	NA	1	arrythmic	0.769489	1	0.856935
ENSMUSG00000032553.15	Srprb	4546.75	4457.33	4517.11	3837.8	4117.73	3904.66	4172.23	4795.58	4440.35	5013.86	5035.11	4383.22	4944.79	4813.52	4124.3	4429.47	5175.53	3987.11	4019.74	4464.39	4511.3	4273.98	4054.05	4395.55	4219.03	4708.56	5071	4981.64	4675.56	3921.62	4820.14	4701.16	4726.3	3902.59	4540.55	4689.87	12.1295	-0.0644087	-0.0457263	0.157979	0.00651222	14.3582	12.1295	-0.0644087	-0.0457263	0.157979	0.00651222	14.3582	4	same rhythms	0.399678	1	0.857142
ENSMUSG00000032554.16	Trf	2644.23	2836.99	2651.05	1695.39	2361.33	1954.24	1972.73	2293.07	1913.26	1911.13	2538.06	1908.46	2099.52	2019.07	2169.39	2521.14	2335.59	1547.88	2294.7	2290.91	2628.93	2448.27	2007.15	1914.12	1938.84	2124.47	2130.55	1630.96	1999.85	2491.08	2371.95	1824.43	1679.58	1861.56	1477.25	1621.87	11.0459	NA	NA	NA	NA	NA	11.0459	NA	NA	NA	NA	NA	1	arrythmic	0.696228	1	0.712747
ENSMUSG00000032555.11	Topbp1	629.094	431.355	538.473	637.977	534.874	572.3	546.594	534.724	517.802	666.756	398.252	489.188	591.684	502.336	680.233	408.537	492.71	756.55	652.04	368.965	445.142	639.729	477.035	502.349	671.912	599.973	470.94	554.202	657.637	506.088	489.638	535.053	551.127	591.195	478.118	448.059	9.08633	NA	NA	NA	NA	NA	9.08633	NA	NA	NA	NA	NA	1	arrythmic	0.871722	1	0.843266
ENSMUSG00000032556.12	Bfsp2	116.844	116.134	183.163	48.5658	92.6726	111.015	99.3239	116.748	40.3831	26.385	219.631	111.391	114.519	174.197	56.3797	128.867	56.4996	0	55.2576	55.2133	110.786	64.8632	60.0044	0	49.5849	71.9266	67.1656	41.6809	83.195	38.2377	121.139	138.683	80.5344	51.0258	0	0	6.33292	NA	NA	NA	NA	NA	6.33292	NA	NA	NA	NA	NA	1	arrythmic	0.908468	1	0.578174
ENSMUSG00000032557.14	Uba5	2634.07	2855.42	3353.41	2904.01	3066.95	3060.56	2904.75	3115.66	3179.5	3094.17	3515.92	3027.82	3209.95	3050.48	3382.78	3456.11	3081.72	2800.1	2816.13	3163.81	3171.89	2835.54	2809.7	3009.76	2995.22	3151.61	3407.48	3409.34	3134.47	2834.09	3308.87	3718.2	3221.38	2846.89	2821.63	2976.78	11.5945	NA	NA	NA	NA	NA	11.5945	NA	NA	NA	NA	NA	1	arrythmic	0.470029	1	0.857057
ENSMUSG00000032560.15	Dnajc13	1796.69	1653.53	1772.42	2246.17	1595.14	1605.89	2187.62	1703.09	1968.9	2197.8	1704.19	1663.86	2252.9	1724.96	2171.84	1656.08	1822.94	1969.64	1665.77	1817.66	1108.86	2081.98	1954.64	1227.72	2104.13	2060.43	1622.91	2212.95	2169.41	2119.95	1529.06	1544.25	2442.23	2014.64	1899.92	1582.96	10.8588	NA	NA	NA	NA	NA	10.8588	NA	NA	NA	NA	NA	1	arrythmic	0.440355	1	0.851688
ENSMUSG00000032562.14	Gnai2	22603.4	21825.8	22165.5	20100.7	21142.5	24019.4	20501.9	21756.1	19891.8	19467.8	22559.1	21826.5	19441.7	21376	20153.3	20391.2	20456.2	20042.1	21355.6	21830.3	24091.6	21048.1	21783.8	24465.7	21445.8	20362.3	21670.3	19426.4	19965.2	19555.2	21664.4	20495.1	20425.7	19842	19430.2	21848.9	14.3657	0.0514831	0.0409715	0.131593	0.00458011	2.56758	14.3657	0.0514831	0.0409715	0.131593	0.00458011	2.56758	4	same rhythms	0.563063	1	0.856596
ENSMUSG00000032563.17	Mrpl3	2550.25	2484.9	2127.73	2194.29	2382.49	2061.43	2382.52	2378.63	2234.53	2249.86	2540.79	2303.39	2244.04	2515.73	2388.78	2573.23	2646.34	1756.59	2727.72	2376.8	2460.26	2288.02	2372.42	2336.36	2594.94	2437.61	2437.49	2511.66	2793.77	2041.22	2383.81	2553.45	2446.11	2558.33	2157.29	2406.64	11.2204	NA	NA	NA	NA	NA	11.2204	NA	NA	NA	NA	NA	1	arrythmic	0.91087	1	0.717063
ENSMUSG00000032564.17	Cpne4	234.535	241.485	125.322	142.386	209.426	392.38	180.532	117.639	97.8169	79.8681	60.1479	111.391	140.423	227.672	134.821	200.156	162.021	202.181	204.956	66.6065	171.669	169.789	137.26	60.6283	190.435	191.22	110.901	135.077	106.173	116.962	130.457	147.116	131.96	167.153	81.6044	103.295	7.22119	0.58753	0.0104448	1.17524	0.0813747	0.0678979	7.22119	NA	NA	NA	NA	NA	2	lost rhythms in MCD	0.737895	1	0.63209
ENSMUSG00000032565.10	Nudt16	684.13	433.198	521.947	474.62	591.062	549.332	547.843	632.756	624.592	455.676	603.301	542.157	457.396	553.38	579.73	673.126	525.114	184.79	589.749	591.571	635.775	452.771	571.542	855.292	513.815	479.803	484.998	429.931	437.368	522.957	535.383	581.905	453.127	503.22	785.704	511.11	9.08644	NA	NA	NA	NA	NA	9.08644	NA	NA	NA	NA	NA	1	arrythmic	0.725842	1	0.848154
ENSMUSG00000032567.17	Aste1	177.806	143.785	358.064	233.999	221.831	216.287	229.882	247.755	227.94	193.252	143.99	242.257	182.004	124.774	247.58	264.589	165.344	219.573	147.689	200.696	95.8153	183.143	155.261	216.53	186.842	212.271	260.071	173.67	189.368	240.673	195.686	182.724	210.554	274.483	186.225	284.397	7.69054	NA	NA	NA	NA	NA	7.69054	NA	NA	NA	NA	NA	1	arrythmic	0.877751	1	0.819478
ENSMUSG00000032570.18	Atp2c1	4260.57	4853.66	4681	4692.11	4346.86	3611.81	4473.32	4521.09	4838.8	5023.13	4816.39	4663.64	5650.31	5446.3	5601.2	5520.73	5220.4	5041.49	4679.82	4190.08	3856.57	4623.09	4598.59	3912.69	4699.79	4637.51	4237.68	5121.35	5115.31	5705.3	4904.01	5486.4	5986.71	6446.84	5281.27	4714.01	12.2445	-0.0868124	-0.170491	0.382641	0.015625	16.201	12.2445	-0.0868124	-0.170491	0.382641	0.015625	16.201	4	same rhythms	0.96017	1	0.850954
ENSMUSG00000032571.15	Pik3r4	1324.23	1078.39	1013.6	1447.04	1049.32	576.128	1397.41	964.285	1195.34	1176.63	892.193	791.425	1316.29	1044.37	968.26	1264	1325.25	1221.78	1332.21	1112.15	1019.04	1221.59	1236.84	1002.53	1265.49	1041.18	858.314	1351.54	1240.79	881.717	1178.35	1083.22	1138.15	1272.13	1224.07	921.607	10.1331	NA	NA	NA	NA	NA	10.1331	NA	NA	NA	NA	NA	1	arrythmic	0.884431	1	0.852885
ENSMUSG00000032575.17	Manf	4801.61	4840.76	5241.5	4300.28	4503.74	4582.23	4846.88	5645.79	5877.09	5740.52	6877.82	6475.51	6791.41	6329.44	6038.76	6339.18	7237.76	5282.81	4274.93	4156.77	5095.18	4167.78	4350.32	4679.21	5164.74	5832.2	7342.14	6491.42	5734.91	5346.54	7329.33	6102.04	5879.01	4784.11	5296.96	5544.4	12.4234	-0.213653	-0.150087	0.522201	0.0210168	14.3391	12.4234	-0.213653	-0.150087	0.522201	0.0210168	14.3391	4	same rhythms	0.825331	1	0.754318
ENSMUSG00000032577.17	Mapkapk3	77.0492	134.568	161.129	104.858	191.913	132.069	88.7043	104.271	143.584	139.769	148.547	102.823	102.25	110.19	154.431	230.316	116.323	0	78.3653	107.797	186.64	89.028	139.51	93.1078	156.66	78.9439	85.1285	79.5025	156.09	109.09	145.706	110.571	70.8315	325.509	70.0961	139.515	6.95448	NA	NA	NA	NA	NA	6.95448	NA	NA	NA	NA	NA	1	arrythmic	0.888943	1	0.856819
ENSMUSG00000032578.8	Cish	186.273	359.462	294.714	185.433	235.695	444.059	237.378	376.089	257.555	263.85	197.759	358.322	238.582	159.613	202.232	228.945	348.137	278.271	237.105	345.302	209.596	214.303	229.517	337.786	141.569	188.588	228.051	302.573	240.077	242.922	171.119	256.75	282.356	209.382	235.397	291.104	7.99998	NA	NA	NA	NA	NA	7.99998	NA	NA	NA	NA	NA	1	arrythmic	0.870213	1	0.755164
ENSMUSG00000032579.15	Hemk1	311.584	471.909	223.101	373.073	481.606	334.958	375.432	334.202	345.5	248.162	294.36	429.208	323.108	333	389.755	265.96	325.703	471.757	267.246	369.841	417.196	351.66	409.53	355.109	421.113	326.301	418.613	237.736	305.841	350.887	327.838	312.036	394.91	448.675	463.471	433.303	8.49004	NA	NA	NA	NA	NA	8.49004	NA	NA	NA	NA	NA	1	arrythmic	0.860239	1	0.832939
ENSMUSG00000032580.13	Rbm5	5008.2	4803.89	5453.59	4301.38	4306.72	5370.82	4049.79	4978.28	5151.09	5312.65	5564.59	5893.62	5982.28	5208.9	5386.71	4746.16	4561.51	6361.11	4983.23	5872.77	3941.4	4900.99	5283.39	4079.42	5010.95	5181.35	4543.05	5958.83	5753.14	6950.27	5035.31	4992.58	5854.75	5785.27	5324.17	4421.57	12.3343	-0.095566	-0.0892873	0.261573	0.0106035	14.8703	12.3343	-0.095566	-0.0892873	0.261573	0.0106035	14.8703	4	same rhythms	0.708404	1	0.847617
ENSMUSG00000032582.15	Rbm6	2697.57	2940.22	2505.07	2655.66	2869.2	2388.73	2428.75	2593.41	2881.56	2803.23	2450.57	2731.04	3832.99	2763.66	2961.16	2966.69	3530.39	2437.05	2613.18	2589.77	2996.22	2557.65	2716.7	2832.21	2540.33	2673.57	2730.36	3116.03	2920.54	2852.09	2878.53	3183.14	2932.23	3471.51	2733.75	2402.62	11.4548	-0.026206	-0.104037	0.214573	0.00936606	17.0575	11.4548	-0.026206	-0.104037	0.214573	0.00936606	17.0575	4	same rhythms	0.529971	1	0.855223
ENSMUSG00000032583.8	Mon1a	1230.25	980.687	990.184	847.693	884.403	905.345	892.665	1006.17	841.764	980.523	952.341	881.005	1025.9	999.811	982.968	1224.24	1036.93	1032.65	828.864	1137.57	802.453	632.099	1008.07	751.358	712.155	832.419	941.099	957.889	858.89	1000.93	1022.48	908.934	924.69	890.312	635.05	928.315	9.94075	NA	NA	NA	NA	NA	9.77574	NA	NA	NA	NA	NA	1	arrythmic	0.58281	2	0.774449
ENSMUSG00000032586.10	Traip	949.145	720.768	1065.93	721.864	869.08	771.361	580.951	655.036	559.082	546.241	648.868	568.642	732.788	673.293	610.371	752.64	918.118	676.112	895.173	1023.64	626.792	686.151	858.813	1149.77	563.4	649.094	641.978	528.73	559.388	526.331	847.125	558.479	732.572	797.058	927.989	973.925	9.50719	0.340406	-0.0550635	0.689661	0.0362705	23.3874	9.50719	0.340406	-0.0550635	0.689661	0.0362705	23.3874	4	same rhythms	0.969687	1	0.831363
ENSMUSG00000032589.15	Bsn	4241.94	2849.89	3053.18	4557.45	3116.57	3573.53	4958.7	3539.87	4209.72	4653.03	3664.46	3791.2	4315.61	3489.62	4564.3	3360.15	3261.19	4893.66	4113.18	4234.77	2402.37	4856.48	4000.79	3540.26	4505.04	3720.89	3689.42	4532.41	4986.95	4991.15	2986.12	3950.58	4047.1	4757.71	3541.42	3113.61	11.9463	NA	NA	NA	NA	NA	11.9463	NA	NA	NA	NA	NA	1	arrythmic	0.564828	1	0.842533
ENSMUSG00000032590.15	Apeh	1447	1576.1	1465.31	1193.17	1258.74	1311.12	1193.14	1327.01	1211.49	1101.04	1521.92	1227.64	1383.1	1265.56	1215.84	1396.98	1419.97	1295.7	1346.28	1287.43	1542.03	1177.71	1320.1	976.549	1212.32	1147.32	1187.89	1319.9	1125.91	1043.67	1186.82	1642.64	1227.42	1430.48	1495.03	1377.72	10.3435	0.0936525	-0.0969887	0.269649	0.0130347	20.9332	10.3435	0.0936525	-0.0969887	0.269649	0.0130347	20.9332	4	same rhythms	0.722003	1	0.796322
ENSMUSG00000032594.12	Ip6k1	13796	11937.8	12398.6	15770.6	15065.5	14299.9	16075.5	16155.8	15442.5	14992.4	13981.6	13560.9	14025.2	13461	13491.9	12047.7	13579	12259.2	15209.9	13802.4	13757.5	16865.7	15675.4	15141.9	15547.4	15450.2	15347.3	15176.5	14500.5	14073.7	12652.7	12852.5	12398.4	13243.8	14146.9	12753.6	13.7892	-0.0361464	0.145452	0.299753	0.0108691	6.93039	13.7892	-0.0361464	0.145452	0.299753	0.0108691	6.93039	4	same rhythms	0.660488	1	0.731399
ENSMUSG00000032595.11	Cdhr4	542.731	868.24	728.522	655.638	1341.93	710.112	660.285	511.552	736.768	536.257	550.444	656.664	604.635	450.482	552.766	817.074	425.409	806.552	772.602	297.977	782.492	618.108	890.315	1171.43	836.476	761.37	638.854	385.163	547.503	519.583	432.034	728.084	360.949	594.714	309.678	719.041	9.32915	0.211087	0.279113	0.69989	0.0375109	3.5267	9.32915	0.211087	0.279113	0.69989	0.0375109	3.5267	4	same rhythms	0.841402	1	0.808808
ENSMUSG00000032596.15	Uba7	81.2827	136.411	5.50867	60.7072	70.0518	0	67.4653	73.9701	57.4338	51.3438	34.6306	60.759	62.713	51.8541	62.5079	116.529	44.0364	0	76.356	50.8313	74.8557	45.1499	101.257	25.9836	54.6153	64.0322	36.7068	47.084	40.409	93.3451	52.5218	76.8377	65.98	102.052	82.6506	178.419	6.00143	NA	NA	NA	NA	NA	6.00143	NA	NA	NA	NA	NA	1	arrythmic	0.843989	1	0.802773
ENSMUSG00000032598.9	Nckipsd	2816.11	2755.88	2590.45	1886.34	2165.04	1498.7	2290.7	2136.22	2390.68	2192.09	2368.55	2125.01	2656.44	2476.84	2561.6	2585.57	2814.18	1991.38	2135.96	2418.87	2369.43	2361.15	2300.42	1981.25	2209.76	1703.43	2028.24	2442.19	2260.53	2166.06	2416	2487.86	2166.67	2389.41	2584.14	2471.03	11.1714	0.0434867	-0.141481	0.296028	0.0132494	19.139	11.1714	0.0434867	-0.141481	0.296028	0.0132494	19.139	4	same rhythms	0.842019	1	0.808348
ENSMUSG00000032599.13	Ip6k2	5957.35	6166.16	5617.47	5203.16	5790.95	6980.53	5480.3	5578.06	5658.13	5235.64	5790.6	5709.79	4979.55	5412.27	4567.98	4884.62	5212.09	5174.11	5893.48	5799.15	5363.66	5473.95	6557.73	6181.92	5912.1	5351.52	6476.01	6117.83	6007.47	4901.18	6159.45	5186.55	5165.84	4852.73	4377.35	5090.97	12.439	0.0115395	0.120627	0.242355	0.0097417	5.63571	12.439	0.0115395	0.120627	0.242355	0.0097417	5.63571	4	same rhythms	0.870265	1	0.841706
ENSMUSG00000032601.14	Prkar2a	5492.51	4951.36	3955.23	6292.58	5137.13	5724.92	6987.03	5451.51	5872.6	6998.44	5649.34	5901.41	6946.15	6216.82	6630.74	5600.25	5882.6	6289.37	5953.76	5979.69	5389.61	6436.72	6408.47	4648.89	6352.62	6561.11	6742.33	7145.19	6135.83	6249.62	5446.17	5656.94	6311.76	6561.21	6720.86	5816.72	12.5519	-0.161525	-0.0469008	0.336394	0.0134001	13.0794	12.5519	NA	NA	NA	NA	NA	2	lost rhythms in MCD	0.51224	1	0.73071
ENSMUSG00000032602.7	Slc25a20	798.433	575.14	915.817	654.534	871.269	424.919	638.421	701.379	795.996	713.821	870.321	684.707	571.234	755.125	916.783	933.603	663.87	643.502	699.26	620.492	725.601	802.523	578.292	764.35	692.752	597.342	927.822	730.96	586.327	573.566	686.172	797.426	697.641	459.232	717.7	686.846	9.46677	NA	NA	NA	NA	NA	9.46677	NA	NA	NA	NA	NA	1	arrythmic	0.905799	1	0.787872
ENSMUSG00000032604.17	Qars	1990.58	1730.95	2472.02	2316.81	2286.9	2867.24	2505.59	2291.29	2093.64	2236.31	2287.44	2065.03	1934.56	1788.97	1480.58	2093.41	2219.27	2260.95	2223.37	2024.49	2393.39	2267.03	2222.41	2360.17	2142.21	2476.21	2167.26	2006.86	2088.59	1707.2	1913.66	1875.03	1840.65	1805.26	1844.47	2189.32	11.0477	0.0602913	0.155431	0.333429	0.0150904	4.58659	11.0477	0.0602913	0.155431	0.333429	0.0150904	4.58659	4	same rhythms	0.952336	1	0.790739
ENSMUSG00000032606.8	Nicn1	4795.68	4626.92	4774.64	4215.29	4217.7	4542.04	4264.68	4554.95	4822.64	4433.39	4275.97	4701.81	4987.05	5159.48	4526.31	5426.14	4976.95	5021.93	4569.3	4785.15	5203.97	4235.19	4131.3	4386.89	4328.98	4084.03	4567.26	4237.56	4571.77	4320.86	5359.76	4455.65	4584.64	4240.42	4370.02	5190.24	12.1689	0.0314914	-0.0897782	0.190282	0.00781836	19.2886	12.1689	0.0314914	-0.0897782	0.190282	0.00781836	19.2886	4	same rhythms	0.884898	1	0.717232
ENSMUSG00000032607.13	Amt	1420.75	1561.36	1721.46	1490.09	1500.28	2004.01	1308.08	1569.41	1498.66	1435.49	1315.96	1656.85	1573.96	1579.12	1807.83	1486.09	1439.91	1106.56	1459.81	1333.01	1412.28	1444.8	1394.35	1853.49	1402.75	1250.82	1424.54	1272.81	1431.75	1369.81	1440.96	1481.47	1414.69	1353.06	1327.64	1820.41	10.5337	NA	NA	NA	NA	NA	10.5337	NA	NA	NA	NA	NA	1	arrythmic	0.894812	1	0.687667
ENSMUSG00000032609.13	Klhdc8b	6036.09	5685.03	6162.83	3997.84	4381.88	4561.18	3769.93	3883.88	3596.79	3592.64	3275.33	3727.33	5420.59	5435.76	4499.34	5027.2	5951.57	4598	5263.54	5728.16	5925.58	4361.1	5239.13	4607.75	3719.59	4167.36	4295.47	3904.88	3582.14	3046.65	5684.21	4517.5	4695.25	4245.7	5486.33	5124.51	12.1646	0.275755	-0.157778	0.635405	0.026117	22.0149	12.1646	0.275755	-0.157778	0.635405	0.026117	22.0149	4	same rhythms	0.930295	1	0.855774
ENSMUSG00000032611.10	1700102P08Rik	85.5162	66.3623	22.0347	61.811	43.0526	93.7883	12.4936	62.3844	41.2805	53.4831	58.3252	69.3276	78.3913	85.0731	105.406	128.867	165.344	241.313	88.4122	67.4829	55.8923	80.7611	112.508	0	59.6456	58.7693	136.674	84.1337	44.3707	56.232	190.603	106.823	147.485	96.773	114.037	72.4407	6.33928	0.0828969	-0.57742	1.16668	0.09202	18.5447	6.33928	0.0828969	-0.57742	1.16668	0.09202	18.5447	4	same rhythms	0.452996	1	0.817538
ENSMUSG00000032612.15	Usp4	4017.57	3679.42	3405.74	4247.3	4125.03	3784.07	4337.77	3810.8	3778.96	3947.76	3806.63	3820.81	4043.63	3860.7	3697.77	3846.83	4038.06	3702.31	4099.11	4202.35	4036.22	4251.09	4067.55	3981.98	3945.24	4155.08	3762.83	4249.91	4193.82	3534.74	3772.25	3673.22	4040.3	4001.12	4162.87	4147.9	11.9479	NA	NA	NA	NA	NA	11.9479	NA	NA	NA	NA	NA	1	arrythmic	0.850997	1	0.672131
ENSMUSG00000032615.15	Nt5m	2200.56	2112.53	2196.58	1876.4	2132.93	1634.6	1735.36	1870.64	1862.11	1751.39	2379.49	1888.98	1912.07	2443.62	2420.65	2285.34	2267.46	2019.64	1727.05	2126.15	2053.04	1650.2	1868.39	2444.62	1587.44	1832.37	1609.63	1793.82	1812.86	1892.77	2444.8	2388.53	2404.39	1984.73	2223.2	2359.69	10.9837	0.0445658	-0.173754	0.358756	0.0163313	18.959	10.9837	0.0445658	-0.173754	0.358756	0.0163313	18.959	4	same rhythms	0.946753	1	0.830193
ENSMUSG00000032621.9	Srek1	2598.51	2455.4	2385.26	3135.8	2422.62	2809.82	2589.92	2325.16	2769.39	3077.77	3144.09	3023.15	3634.63	3129.07	3186.68	2933.79	3028.54	2756.63	2746.81	2991.16	2018.11	2558.92	2685.2	1983.41	2801.91	2952.5	2424.21	3451.03	3048.9	3751.8	2955.62	3243.11	3399.91	3503.18	2803.84	2479.08	11.4782	-0.150343	-0.134255	0.403125	0.0175604	14.7843	11.4782	-0.150343	-0.134255	0.403125	0.0175604	14.7843	4	same rhythms	0.94407	1	0.856229
ENSMUSG00000032624.17	Eml4	966.079	923.542	950.246	900.674	795.379	601.011	925.149	715.638	809.457	931.319	1102.71	1032.9	1158.15	782.672	1029.54	784.172	689.627	1143.52	1009.71	701.998	725.601	1065.16	905.316	446.051	942.832	906.977	791.929	1122.3	956.347	1017.8	666.688	727.147	1053.74	1071.54	888.233	910.875	9.8027	NA	NA	NA	NA	NA	9.8027	NA	NA	NA	NA	NA	1	arrythmic	0.751684	1	0.851335
ENSMUSG00000032625.15	Thsd7a	2055.78	1638.78	1473.57	2838.89	1661.54	1630.77	2165.14	1530.2	1686.22	2467.35	2100.62	1885.09	3076.35	2326.95	2719.71	1647.86	1960.87	1978.33	2328.86	2198.02	1230.63	2034.29	1716.13	1422.6	1742.66	1776.24	1550.28	2200.6	2616.29	2178.43	1891.63	2292.95	3331.02	2720.2	2524.51	1424.67	10.9953	-0.139252	-0.200631	0.488443	0.0222115	15.6824	10.9953	-0.139252	-0.200631	0.488443	0.0222115	15.6824	4	same rhythms	0.807102	1	0.856874
ENSMUSG00000032633.13	Flcn	2041.38	2001.93	2221.37	2758.31	2952.39	3387.86	2709.85	2387.54	2421.19	2148.59	1983.97	2112.54	2070.21	1705.51	1746.54	1946.72	1902.71	1750.07	2164.09	2437.27	1922.29	2595.8	3254.49	2321.2	2268.69	2275.34	2877.97	2026.16	2077.5	2022.1	1801.84	1965.92	2003.66	1995.28	1661.38	1682.23	11.0936	0.0443818	0.307635	0.62164	0.0280179	5.45271	11.0936	0.0443818	0.307635	0.62164	0.0280179	5.45271	4	same rhythms	0.965408	1	0.841683
ENSMUSG00000032637.16	Atxn2l	4126.79	3966.99	3971.75	3497.84	3406.27	3552.47	3428.86	3052.38	3367.06	3288.14	3722.79	3967.25	4589.64	3560.92	3887.75	5180.74	3468.91	3834.93	3398.85	3689.65	3999.29	3621.53	3427.75	3102.87	3322.91	2573.57	2813.93	4076.24	3487.06	4234.27	4163.62	3062.26	4376.03	6286.73	4402.45	3326.91	11.8673	0.0592845	-0.205355	0.427483	0.018011	19.0735	11.8673	0.0592845	-0.205355	0.427483	0.018011	19.0735	4	same rhythms	0.899102	1	0.8529
ENSMUSG00000032640.11	Chsy1	1121.02	871.926	1009.46	1283.68	1025.24	1452.76	1236.86	1146.09	1003.3	1278.6	975.125	1270.49	1224.27	1162.67	1046.7	966.505	1031.12	947.862	1134.29	1524.06	1056.96	1187.25	1257.09	1208.24	1044.16	1256.96	1095.74	1211.06	1270.9	1128.01	1202.92	1239.71	1219.66	1198.23	1089.11	799.531	10.1596	NA	NA	NA	NA	NA	10.1596	NA	NA	NA	NA	NA	1	arrythmic	0.74963	1	0.759403
ENSMUSG00000032641.19	Gpr19	1514.74	1592.69	1556.2	1809.07	1956.34	1714.99	1501.73	1620.21	1517.51	1358.47	1536.5	1191.81	1072.26	1137.55	1259.96	1443.59	1322.76	650.024	1822.5	1498.65	1715.69	1701.71	1886.39	2000.73	1483.95	1365.73	1658.05	1109.95	1114.81	1052.66	1457.9	1006.39	1295.34	1184.15	1167.57	1218.08	10.4631	0.171244	0.286305	0.667218	0.0318844	3.94104	10.4631	0.171244	0.286305	0.667218	0.0318844	3.94104	4	same rhythms	0.919485	1	0.856734
ENSMUSG00000032648.15	Pygm	1120.18	1515.27	1626.44	748.354	1160.96	1450.85	975.748	927.745	1045.47	802.959	936.849	852.963	794.138	1000.62	1197.46	1368.19	979.603	1065.26	1171.46	1512.67	1373.35	885.828	994.572	1225.56	1013.26	808.736	862.219	694.682	796.295	922.204	797.992	1064.48	1115.84	1310.83	823.368	1273.08	10.0337	0.310339	-0.046885	0.627721	0.0312807	23.4273	10.0337	0.310339	-0.046885	0.627721	0.0312807	23.4273	4	same rhythms	0.966067	1	0.804215
ENSMUSG00000032649.15	Colgalt2	115.997	90.3264	144.603	154.527	113.834	111.015	173.661	187.153	134.61	122.655	89.3105	119.181	84.5263	179.869	187.524	194.672	119.646	271.749	250.166	185.797	157.696	204.764	122.259	168.893	132.945	116.661	65.6036	118.868	86.3644	127.084	128.763	148.99	195.999	137.242	211.335	139.515	7.18246	NA	NA	NA	NA	NA	7.18246	0.397138	-0.16747	0.862009	0.0600079	22.4757	3	gained rhythms in MCD	0.46613	1	0.854442
ENSMUSG00000032652.14	Crebl2	5924.32	4704.35	4923.38	6397.43	6071.88	6404.4	6219.3	6242.9	5946.19	5848.2	5667.57	6357.1	5966.6	5494.91	6027.72	5124.53	6263.98	6306.76	5329.85	5714.14	5035.29	5884.75	6491.72	5891.77	5875.45	6540.94	6044.12	6167.23	6703.14	6452.06	5324.18	6786.08	5982.83	5213.43	5411	6003.19	12.5272	-0.0834361	0.0481073	0.192623	0.00768816	10.0022	12.5272	-0.0834361	0.0481073	0.192623	0.00768816	10.0022	4	same rhythms	0.656355	1	0.85206
ENSMUSG00000032656.15	Marchf3	179.499	206.46	143.226	128.037	150.319	66.9917	158.668	113.183	174.994	143.335	193.202	225.899	161.554	134.496	116.436	207.01	154.543	291.315	125.585	169.146	129.75	69.9505	97.5071	279.323	96.2954	128.942	99.1864	138.165	157.674	175.444	182.979	188.346	204.732	156.596	101.482	165.004	7.28522	NA	NA	NA	NA	NA	7.28522	NA	NA	NA	NA	NA	1	arrythmic	0.712561	1	0.792423
ENSMUSG00000032657.16	Fam189b	1209.93	1100.51	1048.03	993.39	1245.61	1001.05	952.01	1005.28	994.322	1088.92	1093.6	929.301	1186.09	1391.15	1127.59	1087.15	1087.62	1819.63	984.59	1213.82	986.099	1185.98	996.823	959.227	884.624	1063.99	1172.27	1193.31	976.947	1012.18	1036.88	1016.69	1059.56	1303.8	1001.22	685.504	10.0809	0.0771883	-0.179484	0.390755	0.0193809	19.5514	10.0809	NA	NA	NA	NA	NA	2	lost rhythms in MCD	0.499624	1	0.637266
ENSMUSG00000032666.17	1700025G04Rik	3225.06	2761.41	2863.13	2974.65	2633.51	2382.99	2947.23	2893.75	2662.59	2897.36	2518.01	2858.79	3554.19	3395.63	3512.7	2913.22	3084.21	3256.64	3262.21	3378.53	2702.79	3077.82	2667.19	2355.84	2810.53	2653.39	2468.73	2865.95	3225.59	3263.7	3326.66	2921.71	3082.62	3650.98	3183.62	3051.9	11.5379	0.00279375	-0.148813	0.297678	0.0129001	18.0717	11.5379	0.00279375	-0.148813	0.297678	0.0129001	18.0717	4	same rhythms	0.957783	1	0.849342
ENSMUSG00000032667.18	Pon2	2138.75	2357.7	3211.56	2370.89	2561.27	2984	2028.33	2279.7	2549.52	1886.17	1861.85	2532.4	1852.76	2418.51	2837.37	2330.58	2138.68	2495.75	2086.73	1964.89	2345.48	2084.53	2165.41	2700.13	2138.62	2313.93	2043.86	1667.24	2283.51	3342.43	2090.71	2546.89	2471.34	2616.39	1925.03	2636.04	11.1926	NA	NA	NA	NA	NA	11.1926	NA	NA	NA	NA	NA	1	arrythmic	0.817246	1	0.829269
ENSMUSG00000032673.6	Prorsd1	639.255	529.055	634.875	514.355	683.734	916.829	571.581	756.634	629.079	625.396	637.021	651.991	518.064	633.592	453.489	727.963	564.165	323.925	599.796	642.402	720.611	545.614	465.784	578.134	692.033	592.956	828.636	641.423	710.723	628.673	748.012	510.69	805.344	564.803	579.601	654.65	9.28905	NA	NA	NA	NA	NA	9.28905	NA	NA	NA	NA	NA	1	arrythmic	0.699136	1	0.822414
ENSMUSG00000032679.13	Cd59a	573.213	674.683	911.686	546.365	849.378	851.751	652.789	663.948	639.848	468.512	594.188	1248.67	668.03	704.891	797.895	541.517	566.658	915.252	488.276	781.75	778.499	573.594	465.034	946.235	587.833	714.003	585.746	583.533	443.707	963.816	695.49	859.271	887.819	709.082	1056.67	905.509	9.49047	NA	NA	NA	NA	NA	9.49047	NA	NA	NA	NA	NA	1	arrythmic	0.744254	1	0.855864
ENSMUSG00000032680.12	6820408C15Rik	229.454	272.823	268.548	252.763	275.829	388.552	234.879	226.366	284.477	168.293	257.907	356.764	130.198	201.745	147.077	242.654	177.808	58.6979	224.045	197.19	219.577	268.992	378.028	175.389	308.289	275.426	222.584	133.533	196.499	116.962	182.132	267.995	98.97	246.331	225.981	229.396	7.80023	0.127296	0.331744	0.710657	0.0455536	4.60049	7.80023	0.127296	0.331744	0.710657	0.0455536	4.60049	4	same rhythms	0.65556	1	0.847325
ENSMUSG00000032688.10	Malt1	231.148	204.617	432.431	259.385	234.965	298.591	254.244	264.688	288.964	367.964	340.838	287.437	314.928	260.891	460.843	138.464	204.396	282.619	207.97	422.426	208.598	203.492	385.528	272.827	298.228	248.235	286.625	252.401	351.004	623.05	289.717	418.859	476.414	369.497	328.51	183.785	8.24932	NA	NA	NA	NA	NA	8.24932	NA	NA	NA	NA	NA	1	arrythmic	0.562887	1	0.722978
ENSMUSG00000032698.16	Lmo2	972.853	989.904	962.641	709.722	651.627	849.837	554.714	781.588	703.564	383.652	668.917	783.635	780.505	979.556	795.444	993.924	975.449	1297.87	918.281	1229.59	1130.82	665.802	817.56	549.986	612.985	757.861	607.614	566.552	718.647	608.43	1113.97	762.755	905.284	837.527	1089.11	1016.85	9.66235	0.294211	-0.274464	0.804714	0.0416417	21.1326	9.66235	0.294211	-0.274464	0.804714	0.0416417	21.1326	4	same rhythms	0.971405	1	0.856556
ENSMUSG00000032702.17	Kank1	994.02	1058.11	1238.07	997.805	1009.18	788.588	701.514	542.744	633.566	856.442	867.587	863.868	934.561	1000.62	1487.93	755.382	994.559	1215.26	905.22	919.345	930.207	993.934	915.067	508.845	766.051	718.389	515.457	862.949	778.072	1132.51	923.367	994.205	1150.77	1233.42	1405.06	1436.74	9.86234	0.147644	-0.334158	0.730644	0.0370421	19.5892	9.86234	0.147644	-0.334158	0.730644	0.0370421	19.5892	4	same rhythms	0.947713	1	0.857131
ENSMUSG00000032705.10	Exd2	1959.25	1917.13	1837.14	1953.67	1868.78	1877.68	1719.74	1468.71	1684.43	1688.64	1505.52	1806.41	2215.41	2069.3	2016.19	1789.06	2338.09	2360.96	1901.87	1822.92	1929.28	1607.59	1645.62	1422.6	1706.01	1818.34	1837.68	1938.93	1773.24	2539.44	1898.41	2353.86	2401.48	2407.01	2156.24	2170.54	10.9043	0.109777	-0.160909	0.389577	0.0178635	20.2869	10.9043	-0.0773442	-0.239667	0.503677	0.0230954	16.8076	5	changed rhythms	0.596767	1	0.792979
ENSMUSG00000032712.17	Resf1	721.384	501.404	663.795	871.976	609.304	800.072	867.678	573.045	638.054	932.032	861.208	807.004	754.601	626.3	725.582	549.743	637.282	402.189	869.052	694.987	407.215	752.922	827.31	978.714	988.824	984.167	591.994	889.193	930.2	963.816	687.019	696.225	911.106	686.209	655.974	405.132	9.50887	-0.217053	0.176697	0.559763	0.0294337	9.39012	9.50887	-0.217053	0.176697	0.559763	0.0294337	9.39012	4	same rhythms	0.897822	1	0.677649
ENSMUSG00000032714.7	Syde1	393.713	306.004	344.292	246.14	332.016	463.2	311.715	288.751	335.629	355.128	242.414	374.68	297.887	453.723	317.442	275.557	221.013	369.579	261.218	284.831	248.521	311.598	360.026	342.117	259.423	264.901	239.766	263.979	191.745	331.769	296.494	412.3	284.296	395.89	283.523	413.18	8.30359	NA	NA	NA	NA	NA	8.30359	NA	NA	NA	NA	NA	1	arrythmic	0.845849	1	0.752425
ENSMUSG00000032717.15	Mdfi	78.7426	94.0132	96.4018	139.075	110.915	187.577	59.9691	52.5811	155.251	60.6142	128.498	72.4434	61.3497	82.6424	178.944	90.4813	69.7936	0	53.2482	74.4941	0	84.5766	83.2561	253.34	63.9574	42.9805	81.2235	44.7684	76.8564	35.9885	41.5091	80.5859	49.485	73.8994	36.6174	83.1727	6.37081	NA	NA	NA	NA	NA	6.37081	NA	NA	NA	NA	NA	1	arrythmic	0.800655	1	0.695042
ENSMUSG00000032718.5	Mansc1	122.771	75.5792	117.059	143.49	206.507	128.241	141.802	174.676	113.97	100.548	30.0739	41.2849	134.288	145.84	93.1491	82.2558	185.285	143.484	143.67	172.651	123.761	98.5667	123.009	0	126.477	54.3835	94.5004	111.149	80.0257	62.9798	145.706	98.3898	143.603	100.292	160.07	85.8557	6.83338	NA	NA	NA	NA	NA	6.83338	NA	NA	NA	NA	NA	1	arrythmic	0.800193	1	0.819656
ENSMUSG00000032724.6	Abtb2	581.679	525.368	476.5	370.866	310.855	302.42	306.717	338.658	384.986	370.103	390.05	430.766	498.978	689.497	474.325	684.094	393.835	484.801	555.59	450.47	506.025	326.86	295.522	335.621	387.337	333.319	284.282	497.855	450.046	545.45	451.518	546.298	460.89	545.448	366.174	550.013	8.7651	0.0551273	-0.361002	0.730373	0.0416637	18.5788	8.7651	0.0551273	-0.361002	0.730373	0.0416637	18.5788	4	same rhythms	0.949537	1	0.855914
ENSMUSG00000032727.15	Mier3	869.556	777.913	812.53	1013.26	841.351	868.978	1023.85	899.227	1021.24	1165.93	1167.42	1118.59	1195.64	853.161	1247.71	752.64	923.104	1371.79	933.351	1162.11	1012.05	933.522	1013.32	692.895	898.278	926.275	794.272	1278.21	1177.41	1446.29	853.055	856.46	1053.74	1126.09	881.956	1122.83	9.96405	-0.141735	-0.0933724	0.339453	0.0170339	14.2251	9.96405	-0.141735	-0.0933724	0.339453	0.0170339	14.2251	4	same rhythms	0.514204	1	0.851052
ENSMUSG00000032733.7	Snx33	347.992	442.415	269.925	151.216	285.315	604.839	222.386	253.994	301.527	191.826	285.247	236.025	334.015	270.613	430.202	231.687	288.314	219.573	266.241	244.516	271.477	288.069	298.522	155.901	336.315	213.148	267.881	245.454	224.23	278.911	280.398	223.017	350.276	246.331	347.342	332.691	8.1517	NA	NA	NA	NA	NA	8.1517	NA	NA	NA	NA	NA	1	arrythmic	0.860533	1	0.785928
ENSMUSG00000032735.16	Ablim3	2948.19	2792.75	2436.21	2501.14	2533.54	2080.57	2460.61	2232.47	2047.87	2752.6	2175.35	2400.76	2981.6	2881.14	2488.06	2821.37	2782.6	3069.68	3177.82	2831.65	2859.49	2682.29	2536.68	1920.62	2347.02	1820.09	2688.19	3130.7	2604.4	2393.23	2863.28	2744.61	3004.03	3372.98	3034.01	2416.03	11.3574	0.0663198	-0.176448	0.377	0.0165971	19.3733	11.3574	0.0663198	-0.176448	0.377	0.0165971	19.3733	4	same rhythms	0.964169	1	0.764313
ENSMUSG00000032737.14	Inppl1	1532.52	1472.87	1583.74	1541.96	1343.39	1150.34	1360.55	1347.5	1350.59	1326.38	1303.2	1259.58	1470.35	1441.38	1489.16	1878.17	1550.42	1628.32	1586.4	1263.77	1136.81	1404.1	1515.11	1299.18	1330.17	1321.87	1621.35	1441.85	1468.99	1658.84	1643.42	1549.87	1566.05	1798.22	1759.73	1490.4	10.5178	0.0290149	-0.122509	0.251796	0.01197	18.8883	10.5178	0.0290149	-0.122509	0.251796	0.01197	18.8883	4	same rhythms	0.503585	1	0.79276
ENSMUSG00000032740.18	Ccdc88a	2381.75	1679.33	2215.86	3202.03	2019.1	2415.53	2823.55	2848.29	2722.72	3200.43	2894.39	2968.62	3446.49	2421.75	2750.35	2429.29	2829.13	3019.68	2430.33	2332.98	1450.2	3063.2	2613.94	2951.3	3079.3	2986.71	2346.11	3473.41	3680.39	4064.45	2025.48	3019.16	3138.9	3814.62	2479.52	1876.75	11.4162	-0.243235	-0.00466011	0.486559	0.0213099	12.0732	11.4162	-0.243235	-0.00466011	0.486559	0.0213099	12.0732	4	same rhythms	0.871076	1	0.814917
ENSMUSG00000032741.10	Tpcn1	2584.11	2525.45	2466.51	2379.72	2524.05	2367.68	2481.85	2554.2	2335.94	2338.99	2038.65	2521.5	2083.16	2262.94	2765.06	2478.64	2400.4	2578.36	3010.03	2509.14	2211.74	2610.43	2591.44	2288.72	2523.8	2485.85	2756.13	1887.99	2200.31	2755.37	2115.27	2311.69	2547.99	2544.25	3166.88	2980.8	11.2746	NA	NA	NA	NA	NA	11.2746	NA	NA	NA	NA	NA	1	arrythmic	0.665108	1	0.764216
ENSMUSG00000032743.16	Katnip	1188.76	923.542	929.589	1357.63	1145.64	1244.13	1276.22	999.042	1162.14	1179.48	886.725	1083.54	1019.77	985.227	947.424	812.961	849.156	1021.78	1231.74	1067.46	859.344	1201.24	1197.84	1197.41	1169.2	1207.84	1279.27	1197.94	1063.31	1003.18	1017.4	857.397	971.264	1087.38	1282.65	1206	10.0815	0.0114768	0.150601	0.302076	0.0149817	5.70947	10.0815	0.0114768	0.150601	0.302076	0.0149817	5.70947	4	same rhythms	0.622967	1	0.697888
ENSMUSG00000032744.5	Heyl	2075.25	1585.32	1819.24	1459.18	1692.92	1351.32	1206.25	1294.03	1464.56	1109.6	1254.9	1068.73	1167.69	1699.84	1753.9	1723.26	1464	1510.93	1661.75	1598.56	1804.52	1301.72	1505.36	1310	1233.16	1110.48	1230.07	825.128	974.57	1291.09	1376.58	1533.01	1817.36	1537.81	1961.64	2318.1	10.5073	0.289545	-0.17233	0.673896	0.0320681	21.9493	10.5073	0.289545	-0.17233	0.673896	0.0320681	21.9493	4	same rhythms	0.853292	1	0.84226
ENSMUSG00000032745.19	Gpbp1	6660.95	6453.73	7166.79	7437.18	6810.34	7263.81	7576.72	7325.71	7947.4	7457.68	7669.77	7224.87	8165.65	6737.79	7402.9	7652.53	7970.6	7222.01	7515.04	7418.74	6931.64	6967.07	7484.8	7535.23	7398.93	7874.21	7927.1	8078.38	7791.81	7352.89	7524.17	8228.2	7937	8046.24	6697.84	7136.75	12.8619	NA	NA	NA	NA	NA	12.8619	NA	NA	NA	NA	NA	1	arrythmic	0.423174	1	0.728819
ENSMUSG00000032750.14	Gab3	56.7286	53.4585	95.0246	50.7733	34.2962	42.1091	44.3522	35.6482	91.5351	63.4666	41.0099	32.7164	72.2563	82.6424	100.503	84.9976	54.8378	180.442	76.356	76.2469	38.925	69.3146	39.7529	0	58.2084	67.5409	62.4796	57.8902	64.9714	71.9769	28.8023	107.76	92.1779	14.0761	65.9113	59.0258	5.97742	NA	NA	NA	NA	NA	5.97742	NA	NA	NA	NA	NA	1	arrythmic	0.600425	1	0.817362
ENSMUSG00000032754.15	Slc8b1	288.723	333.655	417.282	385.215	361.934	424.919	339.2	344.897	307.809	251.014	256.995	205.646	286.299	444	364.017	416.762	445.35	569.587	355.658	454.852	317.388	200.313	208.515	476.365	300.384	255.252	352.229	230.017	158.467	423.989	307.506	302.666	237.722	408.206	484.396	446.718	8.40526	0.274058	-0.136234	0.612102	0.0364119	22.2379	8.40526	0.274058	-0.136234	0.612102	0.0364119	22.2379	4	same rhythms	0.811346	1	0.786777
ENSMUSG00000032757.7	Bet1	1105.78	1133.69	1496.98	1336.66	1325.88	1454.68	1401.15	1820.73	1756.22	1568.84	1697.81	1393.56	1267.89	1240.45	1342.08	1327.06	1491.42	852.206	1003.68	1212.94	1165.75	1381.84	1425.1	1916.29	1657.86	1586.77	1751.77	1377.79	1653.6	1478.9	1368.95	1293.12	1326.39	1252.77	1171.76	1366.98	10.4414	-0.162154	0.168964	0.468371	0.0224286	8.92146	10.4414	-0.162154	0.168964	0.468371	0.0224286	8.92146	4	same rhythms	0.968751	1	0.852182
ENSMUSG00000032763.12	Ilvbl	752.712	753.949	992.939	921.646	862.512	995.305	1058.21	816.345	1014.07	1240.81	1162.86	983.828	772.325	805.358	767.254	928.119	941.383	1084.82	990.618	799.278	1054.97	825.416	987.072	1370.63	1069.31	1089.43	781.776	1086.79	1068.07	872.72	847.125	756.196	892.67	953.654	857.893	1066.49	9.89282	NA	NA	NA	NA	NA	9.89282	NA	NA	NA	NA	NA	1	arrythmic	0.765934	1	0.837603
ENSMUSG00000032766.10	Gng11	531.724	326.281	523.324	398.46	360.475	853.665	411.663	532.05	386.781	309.489	418.301	395.712	353.783	510.438	804.023	442.81	545.055	1026.13	405.892	415.414	571.898	343.394	507.037	595.457	331.285	492.961	461.568	162.092	335.157	445.357	398.149	630.632	458.949	443.396	419.53	524.525	8.88949	NA	NA	NA	NA	NA	8.88949	NA	NA	NA	NA	NA	1	arrythmic	0.648542	1	0.697292
ENSMUSG00000032773.10	Chrm1	77.0492	77.4226	162.506	44.1507	113.834	0	61.2185	9.80326	78.9715	47.7782	31.8966	49.8535	75.6646	106.139	52.7028	34.2732	34.8968	60.8718	51.2389	41.1909	110.786	86.4843	34.5025	0	81.2043	60.5236	62.4796	41.6809	63.3867	62.9798	74.547	59.9709	30.0791	29.9117	42.8946	0	5.83352	NA	NA	NA	NA	NA	5.83352	NA	NA	NA	NA	NA	1	arrythmic	0.895704	1	0.826318
ENSMUSG00000032776.10	Mctp2	160.872	84.7962	213.461	179.914	203.588	0	165.54	142.593	112.175	156.884	142.168	142.55	230.402	111.81	102.954	198.785	112.168	197.833	202.946	229.617	249.519	108.741	177.763	389.754	99.8885	201.745	201.497	196.055	179.067	94.4697	152.483	126.501	211.524	249.85	147.516	111.344	7.37812	NA	NA	NA	NA	NA	7.37812	NA	NA	NA	NA	NA	1	arrythmic	0.876474	1	0.693156
ENSMUSG00000032777.10	Gtf3c1	4711.01	4309.86	3365.8	4270.48	3587.23	3062.48	4564.53	3317.07	3882.17	4763.56	4121.95	4027.23	5528.97	4046.24	4086.3	4270.44	4336.34	4506.69	4514.04	4325.92	3517.22	4421.51	3942.29	3453.65	4048.72	3764.75	3425.44	5116.72	4665.26	3995.84	4024.69	4036.79	4446.86	4828.09	4202.63	4158.63	12.0191	-0.0384442	-0.113955	0.240531	0.0100062	16.7572	12.0191	-0.0384442	-0.113955	0.240531	0.0100062	16.7572	4	same rhythms	0.530491	1	0.85678
ENSMUSG00000032782.20	Cntrob	679.049	682.057	545.359	763.807	744.3	195.233	670.905	524.92	672.155	614.699	735.444	602.916	862.304	749.453	647.141	832.154	717.877	610.892	651.035	778.245	751.551	712.224	717.802	147.24	541.122	664.006	631.825	724.785	765.394	939.074	778.508	636.254	918.868	756.589	808.721	784.775	9.41402	NA	NA	NA	NA	NA	9.41402	NA	NA	NA	NA	NA	1	arrythmic	0.555348	1	0.817808
ENSMUSG00000032786.17	Alas1	1614.65	1509.74	1717.33	1451.45	1556.46	1024.02	1582.31	1239.67	1469.95	1294.29	1488.2	1472.24	1385.14	1541.04	1283.25	1646.49	1314.45	2332.7	1359.34	1203.3	1661.8	1478.5	1725.13	1396.62	1490.42	1268.36	1274.58	1500.51	1394.51	1060.53	1380.81	1387.76	1318.63	1643.38	1709.51	1609.79	10.518	NA	NA	NA	NA	NA	10.518	NA	NA	NA	NA	NA	1	arrythmic	0.451893	1	0.811902
ENSMUSG00000032788.16	Pdxk	9692.12	9583.82	8581.14	10225.3	10186	10148.3	13186.3	11585.7	12408.4	12892.3	10912.3	11337.8	11372.2	10885.3	11615.4	10272.4	10047	9932.98	10620.5	10504.6	8514.59	11796.8	10098.7	11170.8	12205.1	11476.7	11642.3	12610.8	12140.9	11779.5	10321.4	11413.2	10514.1	11283.7	9964.11	9798.28	13.4085	-0.15553	0.0540906	0.329336	0.0122808	10.7216	13.4085	-0.15553	0.0540906	0.329336	0.0122808	10.7216	4	same rhythms	0.936905	1	0.822588
ENSMUSG00000032796.9	Lama1	79.5893	92.1698	0	80.575	98.5103	0	66.8406	40.9955	66.4078	91.2778	45.5666	52.1904	57.9414	58.3358	0	116.529	43.2056	0	51.2389	75.3705	0	132.906	87.0063	43.3059	58.2084	103.504	48.4217	77.9588	45.163	39.3624	87.2539	90.8934	42.6929	79.1779	0	0	5.83331	NA	NA	NA	NA	NA	5.83331	NA	NA	NA	NA	NA	1	arrythmic	0.904785	1	0.855523
ENSMUSG00000032802.9	Srxn1	4479.02	5465.67	4035.1	6696.56	7413.81	7704.04	6831.48	6154.67	6187.59	5697.02	6067.64	5962.17	4821.41	5173.25	5037.4	4622.77	4598.9	5089.32	5223.35	4727.31	5224.93	6621.77	6891.5	6647.46	5754.73	5783.08	6810.28	5358.31	5763.44	5391.52	5554.6	5061.92	4928.12	3918.43	4548.92	4960.85	12.4356	-0.0716218	0.260091	0.539545	0.0216935	7.0264	12.4356	-0.0716218	0.260091	0.539545	0.0216935	7.0264	4	same rhythms	0.963283	1	0.821767
ENSMUSG00000032803.16	Cdv3	5364.66	5344.01	5618.85	5583.96	5142.24	6886.74	5926.95	5183.25	5278.52	5463.12	5465.25	5088.18	5158.83	5034.71	4805.76	4940.83	5645.8	5561.08	5991.93	5412.66	5356.67	5892.38	5720.67	5389.43	5721.67	6022.54	5890.27	6242.87	5560.6	5614.2	4732.04	4807.98	4884.46	5306.68	4843.96	5090.97	12.4084	0.0139337	0.100845	0.203606	0.00820436	5.47555	12.4084	0.0139337	0.100845	0.203606	0.00820436	5.47555	4	same rhythms	0.741361	1	0.847618
ENSMUSG00000032806.14	Slc10a3	287.03	245.172	194.181	389.63	491.822	499.566	477.254	0	375.114	402.906	434.705	279.647	374.915	377.562	285.575	488.051	351.461	250.009	327.527	324.269	448.136	391.723	436.532	318.299	348.532	425.42	591.213	460.034	324.064	370.006	345.627	313.91	452.157	367.738	221.797	269.641	8.48976	NA	NA	NA	NA	NA	8.48976	NA	NA	NA	NA	NA	1	arrythmic	0.901697	1	0.844739
ENSMUSG00000032812.19	Arap1	1334.39	1115.25	1323.46	1330.04	1201.1	1236.47	1488.61	1143.42	1269.83	1434.77	1238.5	1416.15	1391.96	1500.53	1103.08	1413.43	1357.65	1771.81	1457.8	1260.27	1096.89	1354.5	1326.1	944.07	1358.91	1537.65	1295.67	1313.72	1449.18	1257.35	1287.63	1310.93	1461.26	1509.66	1272.19	1467.6	10.3818	NA	NA	NA	NA	NA	10.3818	NA	NA	NA	NA	NA	1	arrythmic	0.780543	1	0.856639
ENSMUSG00000032816.16	Igdcc4	1892.36	1620.35	1297.29	2228.51	1887.75	3064.39	2188.87	1856.38	2333.25	1858.36	1452.66	1867.17	1870.48	2002.05	2157.14	2028.98	1848.7	1765.28	1766.23	2165.59	1871.39	2183.73	1692.87	1898.97	2012.14	1780.62	1590.89	1635.59	1915.07	2285.27	1739.15	1778.51	2275.34	1894.99	1766	1785.53	10.9098	NA	NA	NA	NA	NA	10.9098	NA	NA	NA	NA	NA	1	arrythmic	0.821507	1	0.828122
ENSMUSG00000032826.20	Ank2	15839.1	11924.9	13101	17480.4	11821.2	11358	16078	11390.5	13646.8	15917.3	13027.5	12746.1	19154.1	15156.8	18480.3	14006.8	14812.9	17859.4	15882	14940	9992.74	14793.3	12228.1	11315.8	13849.3	12792.4	11953.9	15551.6	15646.2	17571.4	12467.1	15642.1	18586.9	19949.3	15577	12819.3	13.8274	-0.0620808	-0.168993	0.36007	0.0130202	16.6553	13.8274	-0.0620808	-0.168993	0.36007	0.0130202	16.6553	4	same rhythms	0.863959	1	0.85479
ENSMUSG00000032827.16	Ppp1r9a	6845.53	4883.16	5454.97	9645.82	6675.35	6456.08	9307.71	7234.81	6895.64	9114.94	7036.39	7413.37	8478.53	6329.44	8053.72	5423.4	6777.46	7406.8	7193.54	6595.8	4976.41	8280.24	7431.54	6495.89	8549.45	8473.31	6876.66	8454.28	8597.61	8255.98	5846.01	7233.99	7912.75	8602.24	8386.42	6818.82	12.8379	-0.159485	0.0462082	0.332089	0.0129339	10.9228	12.8379	-0.159485	0.0462082	0.332089	0.0129339	10.9228	4	same rhythms	0.694703	1	0.796434
ENSMUSG00000032834.12	Pwp2	881.409	870.083	734.031	687.647	941.321	637.378	935.144	799.412	934.196	813.656	859.386	735.339	948.194	993.329	764.803	1018.6	1035.27	580.457	985.595	742.312	880.303	808.883	683.3	915.921	881.031	858.734	895.021	903.087	825.612	657.914	887.787	684.043	1062.47	805.855	1006.45	841.117	9.72636	NA	NA	NA	NA	NA	9.72636	NA	NA	NA	NA	NA	1	arrythmic	0.889854	1	0.855633
ENSMUSG00000032839.14	Trpc1	836.535	543.802	528.833	980.145	773.488	489.996	1136.91	793.173	857.02	903.508	685.321	760.266	932.516	787.534	681.459	807.477	780.193	967.428	808.771	730.919	503.03	839.406	903.816	905.094	944.269	1004.34	937.975	1051.29	1128.28	996.43	846.278	725.273	1093.52	879.755	825.46	815.629	9.70549	-0.19242	0.0318736	0.390084	0.020096	11.373	9.70549	-0.19242	0.0318736	0.390084	0.020096	11.373	4	same rhythms	0.512249	1	0.571914
ENSMUSG00000032840.8	Spring1	2175.16	1931.88	1793.07	2896.28	2522.59	2629.9	3054.68	2645.99	2579.14	3094.17	2976.41	2500.47	2858.9	2717.48	2386.33	2149.62	2414.53	2437.05	2414.26	2027.12	2258.65	2840.63	2798.45	2953.47	2673.99	2929.69	2772.53	2967.06	3201.82	2602.42	2447.35	2584.37	2648.9	2187.07	2585.19	2391.89	11.3292	-0.175032	0.0941445	0.39749	0.0175427	10.115	11.3292	-0.175032	0.0941445	0.39749	0.0175427	10.115	4	same rhythms	0.943035	1	0.78024
ENSMUSG00000032841.16	Prr5l	2434.25	2424.07	1594.76	2004.44	1868.05	1655.65	1433.64	1652.3	1484.3	2155.01	2145.27	1865.61	3132.92	2450.1	2348.34	1891.88	2380.46	2082.69	2005.35	1714.24	1566.98	1654.65	1558.61	1487.56	1544.32	1635.89	1715.07	2477.7	2380.96	1859.03	2375.34	1799.13	2577.1	2041.03	2485.8	1965.29	10.9492	-0.0587687	-0.277729	0.567757	0.0259269	17.2035	10.9492	-0.0587687	-0.277729	0.567757	0.0259269	17.2035	4	same rhythms	0.908926	1	0.722918
ENSMUSG00000032842.14	Abcc10	254.855	173.279	256.153	238.414	326.908	331.13	299.846	242.408	322.168	359.406	322.611	377.017	436.946	229.292	321.119	174.108	201.072	82.6118	250.166	194.561	195.623	282.982	297.022	567.308	268.765	288.584	220.241	320.326	244.039	323.896	270.233	175.228	258.098	392.371	278.292	411.839	8.12933	-0.374758	0.197305	0.847049	0.0520983	10.1489	8.12933	NA	NA	NA	NA	NA	2	lost rhythms in MCD	0.547522	1	0.822628
ENSMUSG00000032846.13	Zswim6	513.944	623.068	621.103	551.884	377.258	342.615	472.257	404.607	444.214	383.652	498.498	330.28	428.766	351.635	442.458	470.229	364.755	0	530.473	573.167	324.375	506.188	405.03	257.67	432.611	541.204	429.547	563.464	553.841	379.003	288.87	342.959	497.761	897.35	454.055	367.57	8.79282	NA	NA	NA	NA	NA	8.79282	NA	NA	NA	NA	NA	1	arrythmic	0.906272	1	0.839101
ENSMUSG00000032849.15	Abcc4	351.378	403.704	501.289	378.592	395.501	585.699	287.352	289.642	469.342	354.415	253.35	472.051	366.053	224.431	394.658	415.392	314.902	350.013	468.183	188.426	271.477	392.995	357.026	385.423	380.151	397.351	291.311	402.144	387.451	503.838	504.887	580.968	352.217	365.978	423.715	435.986	8.59259	NA	NA	NA	NA	NA	8.59259	NA	NA	NA	NA	NA	1	arrythmic	0.693778	1	0.838492
ENSMUSG00000032850.17	Rnft2	3733.92	3401.07	2989.83	3649.05	3474.86	2509.32	3999.82	3230.62	3578.84	3601.91	3136.8	2909.42	3695.3	3257.08	2983.22	3671.35	3813.72	3982.76	3686.19	3568.71	3851.58	3377.98	3281.49	2598.36	3505.44	3636.68	3477.77	3850.85	3425.26	2902.69	3485.07	3159.72	3462.01	3802.3	3830.18	3328.25	11.7483	NA	NA	NA	NA	NA	11.7483	NA	NA	NA	NA	NA	1	arrythmic	0.866943	1	0.853019
ENSMUSG00000032854.13	Ugt8a	1241.25	1096.82	976.413	1629.16	1465.25	1684.36	1917.76	1679.92	1612.63	1534.61	1313.23	842.836	1031.36	926.081	1065.09	1189.97	1125.01	1278.31	907.23	928.109	1199.69	1570.07	1675.62	1123.79	1754.88	1986.75	1893.13	1028.9	1310.52	1329.32	985.207	1231.28	1102.25	1208.78	886.14	914.9	10.3136	-0.101916	0.361503	0.751189	0.0364175	7.04962	10.3136	-0.101916	0.361503	0.751189	0.0364175	7.04962	4	same rhythms	0.933304	1	0.83723
ENSMUSG00000032855.7	Pkd1	2639.15	2359.55	2053.36	2924.98	2246.03	3121.81	2676.12	2572.91	2488.5	3129.83	2629.19	3034.83	2745.74	2652.66	3480.83	2219.53	2397.91	4271.9	2921.62	2223.43	1966.21	3156.68	2596.69	1927.11	3072.83	2998.11	2354.7	2608.14	3397.53	4410.84	2028.87	2459.74	3482.38	3058.03	2316.31	2226.88	11.423	NA	NA	NA	NA	NA	11.423	NA	NA	NA	NA	NA	1	arrythmic	0.381083	1	0.855979
ENSMUSG00000032867.9	Fbxw8	3131.08	3445.31	2981.57	2994.52	3092.49	2984	3136.51	3493.53	2792.72	3138.39	3100.35	3034.05	3291.07	3240.07	2822.66	2959.84	3294.42	3084.9	3116.53	3493.34	3051.12	3197.38	3177.23	3005.43	3145.41	3193.72	3382.49	3428.64	3179.64	3011.78	3327.51	3373.36	3157.34	2917.27	3208.73	2920.43	11.6199	NA	NA	NA	NA	NA	11.6199	NA	NA	NA	NA	NA	1	arrythmic	0.909091	1	0.787642
ENSMUSG00000032869.16	Psmf1	2172.62	2112.53	1962.47	2066.25	2051.93	1871.94	2158.26	2039.97	1738.27	2050.9	1860.03	2063.47	2136.33	2162.48	1720.81	2178.41	2094.64	1719.63	2081.71	1986.8	2388.4	2122.68	1974.14	1589.33	2043.04	2073.59	1835.34	2068.61	2042.64	1471.03	2144.92	2268.59	1822.21	2025.2	2134.27	1845.9	10.9674	NA	NA	NA	NA	NA	10.9674	NA	NA	NA	NA	NA	1	arrythmic	0.870496	1	0.855016
ENSMUSG00000032870.9	Smap2	6127.53	6297.04	5497.66	5315.74	6249.93	5558.39	6424.19	5706.39	5644.66	5251.33	5362.27	5331.99	6062.71	6194.13	5259.24	6302.16	6416.03	5841.52	6205.93	6471.35	6947.61	6332.43	5212.88	5402.42	5133.84	4926.97	5083.5	5541.25	5293.58	4706.62	6486.44	5784.38	4882.52	5859.17	5806.47	6050.14	12.4871	NA	NA	NA	NA	NA	12.4871	0.147769	-0.0708068	0.327715	0.0131222	22.2932	3	gained rhythms in MCD	0.500703	1	0.774696
ENSMUSG00000032872.17	Cyb5r4	1143.04	1096.82	1530.03	1321.21	1233.2	2095.88	1185.64	1310.96	1154.96	1225.83	1062.61	1300.09	1276.07	1256.65	1130.05	1475.12	1323.59	1191.35	1308.1	1175.25	1143.8	1242.58	1557.86	1106.47	1282.74	1494.67	1110.58	1343.05	1267.73	1179.75	1181.74	1177.87	1389.46	1141.92	1031.56	1203.32	10.3085	NA	NA	NA	NA	NA	10.3085	NA	NA	NA	NA	NA	1	arrythmic	0.758652	1	0.803844
ENSMUSG00000032875.9	Arhgef17	17940.6	15121.4	16166.6	21163.6	18846.8	16793.9	23408.6	18911.4	19391.1	19314.5	17854.8	16241.3	17885.5	16140.4	13838.8	15550.5	15807.4	13615.7	18289.3	18316.8	18198.9	21677	21766.6	17885.4	20201.2	19020.2	19938	19166.3	17652.4	14092.9	15865	14876.5	15070.6	14771.1	15613.6	13939.5	14.0874	-0.0182483	0.22258	0.446654	0.0158529	6.31246	14.0874	-0.0182483	0.22258	0.446654	0.0158529	6.31246	4	same rhythms	0.846542	1	0.854726
ENSMUSG00000032878.17	Ccdc85a	1802.61	1959.53	1502.49	1773.75	1731.59	1464.25	1791.58	1381.37	1810.96	1776.35	1594.83	1952.08	2082.48	2082.26	2533.41	2045.43	1861.16	2041.38	2046.54	1920.2	1384.33	1722.69	1668.12	1979.08	1935.25	1793.78	1736.93	1892.62	2136.92	2547.31	1776.42	2413.83	2389.83	1975.93	1776.47	2056.51	10.8847	-0.0867236	-0.153484	0.352581	0.0161962	16.0355	10.8847	-0.0867236	-0.153484	0.352581	0.0161962	16.0355	4	same rhythms	0.868715	1	0.685134
ENSMUSG00000032883.16	Acsl3	13702.1	13416.2	13452.2	20159.2	16028	16751.7	19053.9	17210.1	16838.9	19438.6	16646.4	15130.5	14203.8	12868.7	12668.3	13496.8	15650.4	14191.8	15247.1	15066.2	14464.1	17955	19094.9	16319.8	18077.7	18267.6	15972.1	15158.7	16700.8	14198.6	13163.5	14369.6	13540.5	15969.3	15119.8	12996.4	13.9251	-0.0407596	0.19125	0.39109	0.0140426	6.80207	13.9251	-0.0407596	0.19125	0.39109	0.0140426	6.80207	4	same rhythms	0.899901	1	0.855655
ENSMUSG00000032889.8	Gm6685	52.4951	129.038	12.3945	64.0185	57.6468	189.491	76.8354	57.0372	85.2533	99.8351	46.4779	73.2224	71.5747	40.511	95.6003	42.4988	20.7719	110.874	48.2248	29.7977	28.9442	75.6738	63.7546	36.8101	99.1699	78.0667	88.2525	49.3996	45.163	104.591	15.2483	16.8668	84.4156	36.9497	97.2976	92.5632	6.06894	NA	NA	NA	NA	NA	6.06894	NA	NA	NA	NA	NA	1	arrythmic	0.856628	1	0.789356
ENSMUSG00000032890.18	Rims3	20382.5	16280.9	18447.2	27543.4	22763.2	23190.6	31687.4	26257.6	25462.9	24966.6	21101.9	20186.8	18732.8	17881.6	19261	16946.1	18081.5	20087.7	22849.5	21992.4	20116.2	27234.9	28315.3	21663.8	28663.7	27129.5	27326.2	21968.2	21143.4	21219.7	16435.1	17832	20003.6	21170.4	20634.4	20414.9	14.4174	-0.0485925	0.276148	0.560781	0.019448	6.66533	14.4174	-0.0485925	0.276148	0.560781	0.019448	6.66533	4	same rhythms	0.774996	1	0.687213
ENSMUSG00000032892.15	Rangrf	259.935	206.46	268.548	206.404	301.369	166.522	128.684	287.859	284.477	198.244	200.493	231.352	206.544	231.723	335.827	346.845	173.653	0	308.438	333.033	189.634	243.555	196.514	333.456	227.085	186.834	275.691	206.089	202.837	188.939	261.762	432.915	183.386	223.458	157.978	429.278	7.90285	NA	NA	NA	NA	NA	7.90285	NA	NA	NA	NA	NA	1	arrythmic	0.905993	1	0.80968
ENSMUSG00000032897.18	Nfyc	1643.43	1913.45	1673.26	1440.42	1465.25	1471.9	1550.45	1524.85	1543.53	1591.66	2043.2	1550.13	1638.72	2061.2	1293.06	1989.22	1738.19	1793.55	1576.35	1601.19	2024.1	1713.15	1553.36	1946.6	1742.66	1416.6	1494.82	1800.77	1508.6	1473.28	1956.01	1500.21	1578.67	1680.33	1525.38	1647.36	10.6947	NA	NA	NA	NA	NA	10.6947	NA	NA	NA	NA	NA	1	arrythmic	0.658652	1	0.855621
ENSMUSG00000032898.10	Fbxo21	6569.51	6055.56	5315.87	6064.1	5974.1	5552.65	6344.23	5194.84	5261.47	6167.67	5414.22	5445.72	6434.9	6104.2	5207.77	6106.12	6623.75	7606.81	6714.3	6232.97	6131.18	6858.97	6412.97	4986.68	6248.42	5390.11	5334.98	6395.7	5843.46	4859.57	6192.49	5949.3	6461.19	5882.04	5988.51	5658.43	12.5439	NA	NA	NA	NA	NA	12.5439	NA	NA	NA	NA	NA	1	arrythmic	0.470606	1	0.857031
ENSMUSG00000032899.15	Styk1	350.532	342.872	435.185	879.702	645.06	811.556	727.126	693.358	595.876	693.141	611.503	624.727	389.23	264.132	292.929	290.637	277.513	363.057	491.29	540.74	500.036	776.451	862.563	1065.33	638.855	754.352	810.673	846.74	729.739	475.722	274.469	258.625	322.138	311.433	451.963	301.836	9.0019	-0.137927	0.742272	1.50996	0.0838687	6.70177	9.0019	-0.137927	0.742272	1.50996	0.0838687	6.70177	4	same rhythms	0.935192	1	0.636162
ENSMUSG00000032905.6	Atg12	2680.64	2824.08	3427.77	3054.12	2890.36	4096.06	2794.19	2948.11	2733.49	2973.66	3140.45	3294.23	2643.49	2993.76	3203.84	2911.85	3293.59	2602.27	3367.7	3131.38	2459.26	2934.74	3418.75	3397.35	3059.17	2850.75	3128.67	3136.1	3205.78	3378.42	3315.65	3438.02	3151.51	3265.65	2673.07	2613.23	11.5829	NA	NA	NA	NA	NA	11.5829	NA	NA	NA	NA	NA	1	arrythmic	0.885075	1	0.824942
ENSMUSG00000032908.10	Sgpp2	1559.61	1664.59	1736.61	1922.76	1578.35	1399.17	1926.51	1905.4	1860.32	1862.64	2168.06	1466.78	2721.88	2379.62	1885.04	1797.29	2519.22	1569.62	1779.3	1722.13	1558.99	1714.42	1893.89	978.714	1851.17	1858.69	1747.09	2086.36	2142.47	1314.7	1994.13	1796.32	2146.29	1792.94	2683.53	1741.26	10.8506	-0.101993	-0.161752	0.382447	0.0176233	15.8511	10.8506	-0.101993	-0.161752	0.382447	0.0176233	15.8511	4	same rhythms	0.726361	1	0.837176
ENSMUSG00000032911.7	Cspg4	336.985	230.425	381.476	333.338	274.369	336.872	397.295	292.316	261.144	296.653	251.527	246.931	312.202	294.92	313.765	252.251	252.586	173.92	395.845	405.774	379.269	367.558	258.769	476.365	242.176	320.161	306.931	225.386	326.441	177.693	301.577	520.06	289.148	381.814	469.749	309.885	8.18765	NA	NA	NA	NA	NA	8.3993	0.292344	-0.130364	0.640187	0.0381095	22.3978	3	gained rhythms in MCD	0.551894	2	0.516486
ENSMUSG00000032913.14	Lrig2	1376.73	1264.57	1532.79	2197.6	1324.42	1077.61	1972.73	1656.75	1669.17	2121.5	1928.38	1482.36	2184.05	1604.24	1541.86	1608.1	1493.92	1234.83	1644.67	1716.87	1558.99	2165.29	1705.62	1132.45	1898.6	1713.08	1652.59	2097.94	1929.33	2005.23	1630.72	1529.26	1921.18	2009.36	1496.08	1392.47	10.7099	-0.166655	0.0232658	0.336542	0.0157117	11.4702	10.7099	-0.166655	0.0232658	0.336542	0.0157117	11.4702	4	same rhythms	0.53484	1	0.740186
ENSMUSG00000032932.16	Hspa13	4665.29	4138.42	4865.54	6908.48	5399.09	5370.82	7213.79	6220.62	6706.29	7717.97	7519.4	6877.45	6059.31	4999.87	4738.35	4692.69	5619.22	4143.63	5509.69	5017.4	4648.04	6442.44	6111.45	6171.1	7335.69	7595.28	6551.77	7550.42	7620.67	6376.71	4806.59	5543.56	5724.73	5669.14	5047.97	5465.25	12.5151	-0.241672	0.181437	0.604399	0.0241469	9.54015	12.5151	-0.241672	0.181437	0.604399	0.0241469	9.54015	4	same rhythms	0.945366	1	0.630037
ENSMUSG00000032936.14	Camkv	5150.45	4280.37	4284.37	4622.58	5483.01	4547.78	5141.73	4802.71	4966.23	3864.33	3494.04	3827.82	4021.81	4116.73	3447.74	4001.74	4161.03	3845.8	5014.38	4612.5	4461.4	4636.45	5020.12	4913.06	4514.38	4393.66	4785.16	3813.8	3480.72	3644.96	3923.04	4119.25	2882.74	4111.97	4212.04	3784.36	12.0581	0.130762	0.18026	0.445387	0.0184684	3.60285	12.0581	0.130762	0.18026	0.445387	0.0184684	3.60285	4	same rhythms	0.956111	1	0.813379
ENSMUSG00000032939.15	Nup93	1016.88	827.685	1103.11	669.987	701.247	759.877	738.37	586.413	629.079	757.32	914.977	869.321	1047.72	937.424	982.968	1050.13	1111.71	1000.04	1054.92	738.807	949.17	808.883	714.802	777.342	704.968	708.74	702.896	944.767	818.481	754.633	1112.28	899.564	820.869	974.768	1353.8	936.364	9.75544	0.101107	-0.303043	0.638929	0.0327473	19.2301	9.75544	0.101107	-0.303043	0.638929	0.0327473	19.2301	4	same rhythms	0.962847	1	0.854309
ENSMUSG00000032940.17	Rbm11	664.656	510.621	545.359	976.834	997.508	1112.06	1123.17	1000.82	1134.32	1051.12	941.405	837.383	591.002	725.147	542.961	610.064	643.929	1028.3	763.56	897.435	953.163	1069.61	930.818	1546.02	1268.37	1114.86	1169.15	846.74	835.12	995.306	830.183	833.97	850.948	568.322	613.079	1207.35	9.678	-0.10679	0.331328	0.696225	0.0359694	7.19097	9.89095	-0.10679	0.331328	0.696225	0.035195	7.19097	4	same rhythms	0.93446	2	0.66411
ENSMUSG00000032942.15	Ucp3	230.301	175.123	265.794	201.989	197.75	300.506	281.105	278.947	280.887	255.293	236.035	264.847	171.098	268.183	278.222	256.364	296.623	323.925	247.152	113.056	478.078	302.695	264.019	333.456	293.916	187.711	325.675	242.367	246.416	340.766	241.431	253.002	280.415	226.977	193.549	202.566	8.0187	NA	NA	NA	NA	NA	8.0187	NA	NA	NA	NA	NA	1	arrythmic	0.881659	1	0.840067
ENSMUSG00000032946.17	Rasgrp2	365.772	540.115	541.227	253.866	583.765	258.396	371.059	426.888	508.827	378.66	434.705	448.682	295.842	451.292	585.859	489.422	381.372	367.405	273.274	531.099	399.23	476.935	479.285	601.953	548.309	398.228	267.1	285.591	485.701	484.72	480.32	708.406	425.959	496.182	592.155	433.303	8.80044	NA	NA	NA	NA	NA	8.80044	NA	NA	NA	NA	NA	1	arrythmic	0.89626	1	0.790482
ENSMUSG00000032952.12	Ap4b1	932.211	774.226	170.769	919.438	957.374	34.4529	904.534	179.132	783.433	850.024	431.06	967.47	856.169	835.337	134.821	123.384	882.391	0	840.92	747.571	794.469	936.701	933.818	58.463	832.164	664.006	813.797	822.04	767.771	814.239	834.418	516.312	901.403	885.033	194.595	890.753	9.3799	NA	NA	NA	NA	NA	9.3799	NA	NA	NA	NA	NA	1	arrythmic	0.90862	1	0.820193
ENSMUSG00000032959.13	Pebp1	14470	15908.5	14569.1	12786	14905.7	13162.9	13023.9	14617.6	13862.2	12165.6	13465.8	13496.3	12784.6	14554.8	12703.8	14245.3	14748.9	13304.8	12825.8	14324.8	16999.2	13071.8	14437.1	15618.3	13197.5	12869.6	14557	12297.4	11896.9	11425.2	15421.1	13057.7	12888.4	11454.4	13434.4	13795.9	13.738	0.088382	0.0183113	0.180518	0.00657001	0.780341	13.738	0.088382	0.0183113	0.180518	0.00657001	0.780341	4	same rhythms	0.611839	1	0.818187
ENSMUSG00000032965.12	Ift57	2907.55	3144.83	3232.21	2587.23	2575.13	2300.69	2631.77	2968.61	3011.68	3290.99	3552.37	3311.36	3304.7	3392.39	3140.1	3246.36	3834.49	2804.45	2916.6	2766.8	2788.62	2382.77	2681.45	2581.03	3168.4	2851.63	3180.99	3583.79	3191.52	2738.5	3601.98	3032.28	3146.66	2959.5	3202.45	2424.08	11.5526	-0.102305	-0.123094	0.320116	0.0138547	15.3513	11.5526	-0.102305	-0.123094	0.320116	0.0138547	15.3513	4	same rhythms	0.871905	1	0.768773
ENSMUSG00000032966.15	Fkbp1a	18066.8	19213.7	17514.8	15090.7	17244.4	18091.6	16070.5	17058.6	15425.5	15556.4	16702	15231	17858.2	18673.1	15973.8	19053.2	17956.9	14883.2	16529.1	16422.9	19305.8	14858.1	15292.1	14624.4	14875.5	13873.9	16646.1	14996.6	14414.1	12261.9	19444.1	15404.1	15545.1	14813.3	16264.4	16631.9	14.0505	0.0835934	-0.0580216	0.203513	0.00724222	21.6824	13.9343	0.0835934	-0.0580216	0.203513	0.00730258	21.6824	4	same rhythms	0.740346	2	0.862084
ENSMUSG00000032968.5	Inha	476.689	597.26	678.944	423.847	598.359	583.785	374.807	450.95	384.986	382.939	409.188	528.915	478.528	411.592	433.879	759.495	442.857	417.407	415.939	411.032	671.705	403.169	270.77	530.498	309.726	370.159	278.034	409.862	293.163	524.082	442.199	663.428	355.128	494.422	739.671	340.74	8.84982	0.210459	-0.158374	0.526784	0.0297624	21.5359	8.84982	0.210459	-0.158374	0.526784	0.0297624	21.5359	4	same rhythms	0.618294	1	0.675313
ENSMUSG00000032977.10	Fam207a	2470.66	2588.13	2445.85	2165.59	2191.31	1793.46	2305.69	2603.21	2406.83	2405.31	2244.61	2227.05	2258.35	2609.72	2328.73	2678.8	2754.35	2717.49	2602.13	2347.88	2232.7	2156.38	2478.18	2373.17	2441.88	2326.21	2547.61	2376.58	2392.06	2204.29	2454.12	2502.85	2245.26	2278.56	2845.69	2272.49	11.2267	NA	NA	NA	NA	NA	11.2267	NA	NA	NA	NA	NA	1	arrythmic	0.504174	1	0.856747
ENSMUSG00000032985.16	5730522E02Rik	24.5542	53.4585	0	104.858	84.6459	88.0462	107.445	57.9284	51.152	84.1467	113.916	38.1691	63.3947	21.0657	73.5387	83.6267	68.9627	108.7	57.267	54.3369	122.763	47.0576	78.7557	56.2977	58.927	49.1206	55.4507	59.4339	53.0864	79.8494	83.0183	37.4818	91.2076	79.1779	132.869	128.784	6.14777	NA	NA	NA	NA	NA	6.14777	NA	NA	NA	NA	NA	1	arrythmic	0.826205	1	0.845915
ENSMUSG00000032997.17	Chpf	3827.91	3978.05	3407.12	3731.84	3876.93	3271.11	3900.49	3908.83	4062.54	3797.3	3672.67	3723.44	3549.42	3201.99	2872.91	3553.45	3801.26	2637.06	3652.03	3630.06	3808.66	3738.54	4027.79	3165.66	3452.98	3580.54	3944.03	4238.33	3525.89	2612.54	3532.51	3219.69	2840.05	3369.46	3353.1	3773.63	11.7986	NA	NA	NA	NA	NA	11.7986	NA	NA	NA	NA	NA	1	arrythmic	0.404722	1	0.836763
ENSMUSG00000032998.17	Foxj3	3312.27	3166.95	3232.21	3879.74	2961.88	3374.47	3969.83	3219.93	3192.96	4175.25	3698.18	3437.56	3650.99	3019.69	3024.89	3032.5	2878.16	3680.57	3702.26	3690.53	3199.83	4148.7	3733.02	2637.33	3855.41	3627.91	3148.19	4030.7	3931.56	3370.54	2821.77	3186.89	3387.3	3830.45	3172.11	2861.41	11.7412	NA	NA	NA	NA	NA	11.7412	NA	NA	NA	NA	NA	1	arrythmic	0.686783	1	0.834426
ENSMUSG00000033004.17	Mycbp2	6317.19	5310.82	5189.17	9421.76	6069.69	5097.11	9536.97	6375.69	7049.1	8746.27	6534.25	5737.05	9612.14	6835.01	8558.68	5494.68	6013.88	7791.6	6951.41	6577.39	4763.82	8895.8	6877.25	5138.25	8473.27	7437.39	6069.89	7788.93	8644.36	10817.9	5826.53	6305.38	8088.37	8741.24	7825.66	5050.73	12.7957	NA	NA	NA	NA	NA	12.7957	NA	NA	NA	NA	NA	1	arrythmic	0.42367	1	0.840877
ENSMUSG00000033006.11	Sox10	1081.23	1102.35	1009.46	602.657	909.213	805.814	840.817	818.127	602.157	829.344	825.666	790.646	964.554	973.884	853.049	928.119	952.184	817.422	810.78	855.368	978.115	841.95	522.788	699.391	714.31	571.904	615.424	719.382	812.934	627.549	811.546	942.668	821.839	770.665	729.209	930.998	9.76337	0.117744	-0.17474	0.421414	0.0215814	20.2649	9.57263	0.117744	-0.17474	0.421414	0.0220114	20.2649	4	same rhythms	0.934759	2	0.860008
ENSMUSG00000033007.16	Asic4	153.252	162.219	115.682	157.839	116.753	45.9371	88.0797	100.706	153.456	130.499	55.5912	107.497	143.149	103.708	208.36	134.351	79.7641	193.486	125.585	124.449	231.554	71.2224	91.5067	110.43	96.2954	47.3663	72.6326	123.499	105.38	183.316	148.247	222.08	55.3067	124.925	93.1127	156.955	6.94453	NA	NA	NA	NA	NA	6.94453	NA	NA	NA	NA	NA	1	arrythmic	0.557527	1	0.854061
ENSMUSG00000033009.16	Ogfod1	4943.01	4186.35	4079.17	5706.48	5000.67	4832.97	7190.05	5734.02	6025.16	6641.89	6216.19	6252.72	6534.43	5350.69	5923.54	5432.99	5125.68	6215.45	5004.33	5310.12	4886.58	6530.84	5304.39	4644.56	6743.55	5866.41	5911.35	6675.12	6599.35	6048.31	4693.07	5561.36	5720.85	5252.14	4384.67	5048.05	12.4438	-0.199848	0.0510032	0.412507	0.0165747	11.0455	12.4438	-0.199848	0.0510032	0.412507	0.0165747	11.0455	4	same rhythms	0.824863	1	0.85167
ENSMUSG00000033014.13	Trim33	2438.48	2147.56	2339.81	3364.28	2363.52	2474.86	3249.58	2581.82	3149.88	3286	2723.97	2991.99	3159.51	2536.8	2635.14	2511.54	2855.72	3904.49	2949.75	2661.63	2118.92	3185.29	3269.49	2243.25	3138.94	3120.91	3246.6	3805.31	3462.5	3334.56	2238.11	2586.25	2638.23	3080.9	2493.12	2118.22	11.4696	NA	NA	NA	NA	NA	11.4696	-0.169532	0.150995	0.45405	0.0197936	9.22066	3	gained rhythms in MCD	0.481251	1	0.852782
ENSMUSG00000033016.17	Nfatc1	274.329	317.064	198.312	304.64	413.014	193.319	262.365	303.901	266.529	236.752	288.892	244.594	244.717	337.051	279.447	264.589	336.505	278.271	268.251	230.494	329.365	335.127	339.025	244.679	266.609	273.672	361.601	248.542	250.377	245.171	213.476	201.465	273.623	255.129	309.678	248.177	8.10892	NA	NA	NA	NA	NA	8.10892	NA	NA	NA	NA	NA	1	arrythmic	0.729239	1	0.84315
ENSMUSG00000033020.8	Polr2f	2302.16	2505.18	2549.14	2013.27	2494.13	2049.95	1898.4	2730.65	2424.78	1874.76	2559.02	2451.39	1726.65	2642.94	2318.92	2470.41	2543.31	2119.64	2116.87	2053.41	2690.81	1876.58	2037.15	3182.99	1959.68	2197.27	2453.11	1881.82	1781.96	1982.74	2453.27	2330.43	2077.4	1917.87	2359.2	2928.48	11.1526	NA	NA	NA	NA	NA	11.1526	NA	NA	NA	NA	NA	1	arrythmic	0.809381	1	0.824493
ENSMUSG00000033021.17	Gmppa	1122.72	971.47	1008.09	820.099	1013.56	868.978	1043.84	1046.28	1065.22	1073.94	1125.49	900.479	1110.43	1096.23	751.321	764.979	1045.24	795.682	1087.07	895.682	1063.95	852.761	1050.83	1164.93	1088.71	795.579	1056.69	1165.52	1102.14	1021.17	1158.87	1194.73	764.592	985.325	759.549	774.043	9.94991	NA	NA	NA	NA	NA	9.94991	NA	NA	NA	NA	NA	1	arrythmic	0.826698	1	0.849066
ENSMUSG00000033022.9	Cdo1	1323.38	1574.26	1293.16	791.401	1031.07	1521.67	927.023	1269.08	1152.27	1026.88	1026.16	1111.58	1189.5	1018.45	1384.98	1471.01	1278.72	680.46	1070.99	1394.36	1163.76	1203.15	1028.32	1597.99	881.749	1128.02	1002.8	944.767	985.663	1061.66	1422.32	1290.31	1263.32	1110.25	1033.66	1051.73	10.178	NA	NA	NA	NA	NA	10.178	NA	NA	NA	NA	NA	1	arrythmic	0.762415	1	0.849869
ENSMUSG00000033029.13	1700088E04Rik	1049.06	1306.97	1687.03	683.232	1589.3	1267.1	588.447	933.984	901.89	516.29	1182.91	1033.68	669.393	1084.88	1192.55	1054.24	1125.84	721.766	784.658	956.154	1133.81	645.453	1218.84	1208.24	681.972	809.613	1131.66	445.368	995.963	474.598	1348.62	654.995	755.859	888.552	994.946	1350.89	9.91502	0.273131	-0.0212665	0.547915	0.0276305	23.7032	9.91502	0.273131	-0.0212665	0.547915	0.0276305	23.7032	4	same rhythms	0.506334	1	0.72912
ENSMUSG00000033031.14	Cip2a	99.91	138.255	110.173	210.82	120.401	170.35	199.897	278.947	128.329	157.597	163.128	166.698	107.021	125.584	69.8618	65.8046	81.4259	0	198.927	199.82	164.683	153.255	201.765	97.4384	160.971	221.92	159.323	146.655	198.083	187.815	160.107	101.201	78.5938	197.065	105.667	0	7.1044	-0.35765	0.764536	1.68811	0.118807	7.67135	7.1044	NA	NA	NA	NA	NA	2	lost rhythms in MCD	0.413642	1	0.76021
ENSMUSG00000033032.16	Afap1l1	400.487	529.055	386.984	408.394	488.903	342.615	501.617	469.665	526.776	444.979	471.158	444.008	342.195	481.271	545.412	352.329	437.872	473.931	405.892	387.37	436.159	485.202	465.034	673.407	452.013	453.489	597.461	326.501	411.221	479.096	354.098	414.174	354.157	432.839	658.066	417.205	8.81832	NA	NA	NA	NA	NA	8.81832	NA	NA	NA	NA	NA	1	arrythmic	0.755993	1	0.852494
ENSMUSG00000033036.10	Gm7879	168.492	97.7	243.759	145.697	196.291	162.694	108.069	190.718	178.583	88.4254	111.182	118.402	164.281	142.599	96.826	209.752	117.984	78.2638	148.693	199.82	153.704	106.198	132.76	116.926	149.473	141.222	132.769	125.043	103.003	145.078	222.794	124.627	168.831	161.875	145.423	185.126	7.19724	NA	NA	NA	NA	NA	7.19724	NA	NA	NA	NA	NA	1	arrythmic	0.651214	1	0.855532
ENSMUSG00000033039.11	Micall1	2081.18	2184.42	2034.08	2309.08	2081.85	2300.69	2794.81	2245.84	2217.48	2912.33	2214.54	2202.9	2541.92	2190.02	2533.41	1735.6	1927.63	2863.15	2210.3	1673.05	2100.95	2614.88	1954.64	1795.03	2751.6	2547.26	2063.39	2702.31	2141.68	3180.48	1770.49	2321.06	1966.79	2069.18	2333.05	2100.78	11.1436	-0.140378	0.0400176	0.291942	0.0130991	10.9393	11.1436	-0.140378	0.0400176	0.291942	0.0130991	10.9393	4	same rhythms	0.575748	1	0.83507
ENSMUSG00000033047.6	Eif3l	3928.66	4269.31	3459.45	3439.34	3801.77	3562.04	3808.04	3490.85	3661.4	3440.75	3745.57	3171.15	3142.47	3590.89	2988.12	3667.24	3677.46	3193.6	3581.7	3744.86	4283.74	3688.3	3732.27	4036.11	3447.95	3319.15	3315.32	3439.45	3044.15	3015.16	3473.21	2913.27	2829.38	3065.07	3228.61	3361.79	11.7651	0.105308	0.0838206	0.26919	0.0114401	2.56788	11.7651	0.105308	0.0838206	0.26919	0.0114401	2.56788	4	same rhythms	0.799473	1	0.641899
ENSMUSG00000033053.5	1700028P14Rik	127.851	237.798	269.925	188.744	356.826	0	169.288	97.1414	186.66	148.326	116.65	209.541	117.246	99.657	167.913	182.334	135.433	136.962	179.838	115.685	122.763	136.722	210.015	0	114.261	219.289	158.542	108.062	189.368	123.71	130.457	213.646	179.504	163.634	174.717	297.812	7.32851	NA	NA	NA	NA	NA	7.32851	NA	NA	NA	NA	NA	1	arrythmic	0.891103	1	0.854964
ENSMUSG00000033054.8	Npat	814.521	1026.77	1016.35	1557.42	1206.93	983.821	1494.23	1314.53	1232.13	1713.6	1385.22	1056.27	1214.72	1109.19	1195	950.054	996.221	1145.7	1296.04	1200.67	722.607	1441.62	1525.61	1173.59	1642.77	1240.3	1301.92	1391.68	1664.69	1248.35	958.946	1295.93	1228.39	1127.85	1488.76	893.436	10.2548	-0.181829	0.142492	0.462019	0.0225269	9.46104	10.2548	-0.181829	0.142492	0.462019	0.0225269	9.46104	4	same rhythms	0.893295	1	0.742642
ENSMUSG00000033055.13	Ankrd54	1569.77	1537.39	1747.63	1410.61	1602.43	2009.75	1405.53	1993.63	1880.96	1464.01	1580.25	1529.1	1506.48	1675.53	1416.85	1390.12	1330.23	1221.78	1353.31	1469.73	1756.61	1579.61	1698.87	2301.71	1500.48	1614.84	1865.02	1533.7	1632.21	1797.17	1462.14	1376.52	1372.97	1300.28	1622.67	1275.76	10.6175	-0.0164259	0.170726	0.343028	0.0161539	6.36638	10.6175	-0.0164259	0.170726	0.343028	0.0161539	6.36638	4	same rhythms	0.91288	1	0.855647
ENSMUSG00000033059.8	Pygb	8933.48	9165.37	9582.34	8225.27	8071.28	7235.1	8285.73	8844.33	9267.48	8634.31	8045.23	8511.71	9126.11	10118.8	9914.25	9405.95	10010.4	9976.46	9149.66	8266.22	7949.68	9835.68	8297.1	7966.13	8449.56	8161.04	8276.99	8356.25	9531.77	8533.76	8920.23	9521.32	8743.32	9251.5	8328.88	8266.29	13.1035	0.0189138	-0.131898	0.266494	0.0101689	18.544	13.1035	NA	NA	NA	NA	NA	2	lost rhythms in MCD	0.804907	1	0.704486
ENSMUSG00000033060.17	Lmo7	132.931	270.979	130.831	166.669	208.696	289.021	160.542	131.898	180.378	134.777	194.114	178.382	169.734	135.307	225.519	239.913	166.175	282.619	150.703	86.7638	131.746	172.969	261.019	264.166	232.115	214.903	172.6	152.83	176.69	134.957	126.222	138.683	288.177	181.229	98.3438	143.54	7.50209	NA	NA	NA	NA	NA	7.50209	NA	NA	NA	NA	NA	1	arrythmic	0.758737	1	0.816641
ENSMUSG00000033061.16	Resp18	23090.2	23317.1	26013.3	22580.9	25049.3	24993.6	23507.9	29077.4	26157.5	24025.3	27634.3	25388.7	21682.3	23729.7	19590.7	24665.8	22857.4	18713.7	22410.5	23662	29123.9	24232.1	25070.6	26676.5	25994	26955.8	28529.8	25177.6	23940.4	20004	27521.4	22611.8	21517.2	19257.8	21275.7	22826.9	14.5562	-0.0255638	0.123362	0.251966	0.00865496	6.7805	14.5562	-0.0255638	0.123362	0.251966	0.00865496	6.7805	4	same rhythms	0.884552	1	0.850442
ENSMUSG00000033063.9	Cntnap3	45.7215	81.1094	41.3151	79.4712	33.5665	61.2495	95.5758	149.723	185.762	141.195	21.872	124.634	74.3013	123.153	88.2465	39.7569	137.925	0	50.2342	90.2694	104.798	102.382	111.758	0	119.291	39.4719	0	108.062	93.4954	61.8552	102.502	135.872	117.406	72.1399	0	48.2938	6.32313	NA	NA	NA	NA	NA	6.32313	NA	NA	NA	NA	NA	1	arrythmic	0.844765	1	0.847648
ENSMUSG00000033065.15	Pfkm	13272.8	14227.3	14296.4	12800.4	12998.3	13162.9	13614.9	12771	12319.5	12112.8	11714.3	11872.9	12055.2	12701.8	12727.1	14041.1	13974.5	11163.5	14359.9	14568.4	15789.6	14063.9	12206.4	11584.3	12661.4	11989.8	12225.7	12393.9	12106.9	10633.5	13377	12418.7	11252.5	12944.7	13563.1	13043.4	13.6487	0.11386	-0.00408994	0.227866	0.00834751	23.8629	13.6487	0.11386	-0.00408994	0.227866	0.00834751	23.8629	4	same rhythms	0.8803	1	0.855227
ENSMUSG00000033066.18	Gas7	3734.77	2468.31	2113.95	3512.19	2371.54	2415.53	2254.46	2124.63	2412.22	3139.81	2360.35	2755.19	4952.97	3913.36	5331.56	3183.3	4361.27	5080.63	3981.56	2879.86	2064.02	2679.74	2566.69	1699.76	2191.8	2084.12	2319.56	3451.8	3498.15	3715.81	3749.38	3548.59	5675.25	3819.9	4657.73	3910.46	11.6221	-0.0315482	-0.498869	0.99973	0.04301	17.7588	11.6221	-0.0315482	-0.498869	0.99973	0.04301	17.7588	4	same rhythms	0.958955	1	0.856981
ENSMUSG00000033068.17	Entpd6	3712.76	4096.03	4077.8	3817.93	3976.17	3885.52	3808.04	3935.57	3866.91	3706.73	3934.22	3441.45	3362.65	3930.38	3392.59	3578.13	3665	2958.81	3935.35	3773.79	3625.01	3573.84	3528.26	4467.01	3527	3512.12	3880.77	3946.57	3637.6	2777.86	3884.07	3197.2	3251.45	3476.79	3796.7	3732.04	11.8476	NA	NA	NA	NA	NA	11.8476	NA	NA	NA	NA	NA	1	arrythmic	0.416316	1	0.809652
ENSMUSG00000033075.18	Senp1	1133.72	1052.58	1054.91	1247.26	966.86	1110.15	1251.23	1187.09	970.99	1330.66	1239.41	1270.49	1222.9	1051.67	951.101	907.555	1046.07	1093.52	1268.92	1051.68	1033.01	1385.02	1302.09	1249.38	1409.94	903.469	1065.28	1525.98	1304.97	818.737	1142.77	969.842	1132.33	997.642	964.606	898.802	10.1362	NA	NA	NA	NA	NA	10.1362	NA	NA	NA	NA	NA	1	arrythmic	0.485556	1	0.849829
ENSMUSG00000033083.17	Tbc1d4	132.084	143.785	336.029	236.206	266.343	185.663	252.995	185.371	222.556	278.112	148.547	253.941	350.375	324.088	283.124	137.093	275.02	397.841	266.241	190.179	208.598	277.894	197.264	359.439	248.643	235.954	200.716	264.751	244.831	393.624	376.124	352.329	301.761	246.331	254.229	118.052	7.98902	NA	NA	NA	NA	NA	7.98902	NA	NA	NA	NA	NA	1	arrythmic	0.688488	1	0.824319
ENSMUSG00000033088.20	Triobp	446.208	396.33	461.352	363.139	362.664	639.292	378.555	365.394	445.112	427.865	246.059	389.481	413.77	416.453	627.53	614.176	508.496	482.627	411.92	360.201	446.14	401.898	377.278	467.704	366.497	383.316	428.766	365.094	448.461	520.708	344.78	592.213	388.118	473.308	702.007	206.59	8.76575	NA	NA	NA	NA	NA	8.76575	NA	NA	NA	NA	NA	1	arrythmic	0.749801	1	0.843579
ENSMUSG00000033096.8	Apmap	2646.77	2800.12	3111.02	3172.23	3095.41	2928.49	3354.52	3616.51	2911.18	3022.15	3103.99	3158.69	2931.83	2801.74	2532.18	2832.34	2992.82	3408.82	3177.82	3301.41	3748.77	3297.21	2868.96	3245.78	3105.17	3326.17	2845.95	3105.23	3042.56	2335.88	2782.81	2634.03	2338.41	2743.08	2400.01	2560.91	11.5384	NA	NA	NA	NA	NA	11.5384	0.0942693	0.157117	0.366455	0.0158798	3.93576	3	gained rhythms in MCD	0.673149	1	0.787533
ENSMUSG00000033099.11	Nol12	1489.34	1391.76	1614.04	1250.57	1625.05	1829.83	1328.69	1274.42	1333.54	1280.74	1390.69	1461.33	1254.26	1516.73	1358.02	1429.88	1639.32	1330.48	1489.95	1462.71	1593.93	1555.45	1343.35	1883.81	1330.17	1197.32	1569.02	1287.48	1339.84	1157.25	1478.23	1236.9	1425.36	1259.81	1343.33	1589.67	10.4752	0.11288	0.0275574	0.23239	0.0110924	0.914618	10.4752	0.11288	0.0275574	0.23239	0.0110924	0.914618	4	same rhythms	0.570321	1	0.851407
ENSMUSG00000033102.16	Cdc14b	688.363	488.5	626.612	1182.13	204.318	1131.2	1158.15	1053.41	1182.78	389.357	1005.2	251.605	302.659	799.687	645.915	563.452	580.783	1304.4	741.457	770.357	688.673	370.738	1025.32	770.846	1147.64	1070.13	871.591	1262.78	1286.75	1199.99	742.082	747.762	964.472	870.957	902.88	866.606	9.69598	NA	NA	NA	NA	NA	9.69598	NA	NA	NA	NA	NA	1	arrythmic	0.754592	1	0.707027
ENSMUSG00000033105.13	Lss	2004.13	1883.95	1510.75	1891.86	1889.94	1644.17	1819.69	1769.04	1705.07	2145.03	2369.46	1883.53	1740.97	1818.94	1989.22	1583.42	1688.34	1867.46	1903.88	1609.07	1618.88	1779.29	1743.88	1606.65	2104.13	1811.32	1557.3	1941.25	1902.39	1920.88	1813.7	1632.33	1513.66	1539.57	1706.37	1734.55	10.8103	NA	NA	NA	NA	NA	10.8103	NA	NA	NA	NA	NA	1	arrythmic	0.506119	1	0.639592
ENSMUSG00000033106.7	Slc7a6os	949.145	807.408	1076.95	1089.42	1218.61	903.431	1123.8	1066.77	1126.24	1128.14	1245.79	1291.52	1020.45	1131.07	1051.6	1040.54	1070.17	602.196	1012.72	1175.25	1327.44	1083.6	1098.08	1284.02	988.105	1073.64	1355.03	1011.15	1044.3	1237.1	1032.65	732.77	945.066	1039.87	862.078	1375.03	10.0672	NA	NA	NA	NA	NA	10.0672	NA	NA	NA	NA	NA	1	arrythmic	0.444947	1	0.825154
ENSMUSG00000033111.17	3830406C13Rik	1504.58	1664.59	1777.92	1503.33	1405.41	1688.19	1306.2	1212.04	1420.59	1275.75	1315.05	1097.56	1443.08	1380.61	1375.17	1671.16	1464	1113.09	1664.76	1609.07	1879.38	1399.65	1129.58	1422.6	1231	1156.09	1362.84	1296.74	1343.8	1405.8	1458.75	1609.84	1470	1557.17	1479.34	1863.34	10.4891	0.165561	-0.0837867	0.371109	0.0176902	22.2105	10.4891	0.165561	-0.0837867	0.371109	0.0176902	22.2105	4	same rhythms	0.678106	1	0.824499
ENSMUSG00000033124.17	Atg9a	3739.01	3417.66	3481.48	3423.89	3511.34	1395.34	3497.57	3749.3	3492.69	3507.78	3272.59	2745.06	3162.24	2630.78	3797.05	3875.62	3089.2	3752.31	3453.1	2905.27	2930.35	2945.55	3631.01	2563.71	3132.47	2779.7	2950.6	3603.86	3086.14	2780.11	3093.7	3421.15	3340.72	3788.22	3111.43	3017.02	11.6548	NA	NA	NA	NA	NA	11.6548	NA	NA	NA	NA	NA	1	arrythmic	0.879566	1	0.792553
ENSMUSG00000033126.6	Ybey	395.407	341.028	490.272	426.054	369.231	472.77	372.933	276.274	493.572	366.537	366.355	503.209	338.105	380.803	447.361	257.735	355.615	356.535	340.588	483.774	303.415	337.034	357.026	305.307	338.471	265.778	351.448	361.235	376.359	278.911	403.232	447.908	501.642	297.357	418.484	580.867	8.57301	NA	NA	NA	NA	NA	8.57301	0.0504798	-0.253579	0.517109	0.0301591	18.7506	3	gained rhythms in MCD	0.476702	1	0.82766
ENSMUSG00000033128.10	Gga1	3621.31	3832.42	2995.34	3415.06	3639.04	3269.19	3788.67	3428.47	3691.02	3824.4	3633.48	3459.37	3520.79	3752.13	3696.55	3280.63	3424.87	3284.91	3352.63	3147.16	3502.25	3505.16	3595.76	3598.72	3478.85	3208.63	3367.65	3691.08	3463.29	3484.13	3569.79	3355.56	3258.25	3367.7	3610.47	3569.72	11.7695	NA	NA	NA	NA	NA	11.7695	NA	NA	NA	NA	NA	1	arrythmic	0.79953	1	0.771407
ENSMUSG00000033147.17	Slc22a15	550.352	521.681	391.116	472.412	445.85	367.497	585.324	369.85	483.7	595.445	575.05	597.463	368.098	487.752	523.351	468.858	461.136	545.673	577.693	429.437	467.1	401.898	442.532	588.961	575.616	440.331	486.56	599.742	493.624	468.975	559.95	421.67	354.157	635.183	806.628	532.574	8.97324	NA	NA	NA	NA	NA	8.97324	NA	NA	NA	NA	NA	1	arrythmic	0.85475	1	0.816869
[truncated: 3,569,329 more chars]
