## Supplemental Data 2 for "Dietary methionine/choline deficiency affects behavioural and molecular circadian rhythms" (part 1 of 3)

### Sheet: DryR output
GeneID	Gene Name	CT0.CTL.M1	CT0.CTL.M2	CT0.CTL.F1	CT4.CTL.M1	CT4.CTL.M2	CT4.CTL.F1	CT8.CTL.M1	CT8.CTL.M1.1	CT8.CTL.F1	CT12.CTL.M1	CT12.CTL.M2	CT12.CTL.F1	CT16.CTL.M1	CT16.CTL.M2	CT16.CTL.F1	CT20.CTL.M1	CT20.CTL.M2	CT20.CTL.F1	CT0.MCD.M1	CT0.MCD.M2	CT0.MCD.F1	CT4.MCD.M1	CT4.MCD.M2	CT4.MCD.F1	CT8.MCD.M1	CT8.MCD.M2	CT8.MCD.F1	CT12.MCD.M1	CT12.MCD.M2	CT12.MCD.F1	CT16.MCD.M1	CT16.MCD.M2	CT16.MCD.F1	CT20.MCD.M1	CT20.MCD.M2	CT20.MCD.F1	mean_CTL	a_CTL	b_CTL	amp_CTL	relamp_CTL	phase_CTL	mean_MCD	a_MCD	b_MCD	amp_MCD	relamp_MCD	phase_MCD	chosen_model	chosen_model_BICW	chosen_model_mean	chosen_model_mean_BICW
ENSMUSG00000047150.9	1700001C19Rik	970.946	680.983	752.938	1009.76	863.282	919.433	357.914	1075.75	889.439	656.265	649.936	621.705	643.91	650.951	514.008	704.31	686.655	726.085	102.485	158.832	129.759	79.2897	69.9261	129.151	180.493	112.985	115.983	102.057	119.239	120.801	159.747	170.256	138.569	99.3245	149.779	181.501	9.53659	NA	NA	NA	NA	NA	7.00669	NA	NA	NA	NA	NA	1	0.422955	2	1
ENSMUSG00000035780.3	Ugt2a3	15750.1	14915	12144.7	14879.6	15696.2	14414.2	8571.33	15732.7	15678.1	20726.9	17335.8	15669.4	18141.6	18481.6	14075.8	15268	15668	14636.5	4325.61	4371.18	4928.47	3660.16	5187.95	4567.68	6644.96	5946.51	4819.34	4839.53	4402.16	6628.96	5853.01	5714.54	4934.97	4498.7	4893.49	5580.73	13.9101	-0.135483	-0.05948	0.29593	0.0106372	13.5802	12.3121	-0.135483	-0.05948	0.29593	0.0120178	13.5802	4	0.453524	2	1
ENSMUSG00000053644.14	Aldh7a1	24557	22888.1	17447.1	25827.1	25202.2	17420.4	18908.5	25218.3	20089.3	26672.8	27143.9	18993.7	25532.1	25212.4	20208.3	24046.8	24589.5	19722.8	11572.5	11681.9	9462.16	11449.4	10730.5	9868.24	14122.8	12658.9	10002.3	12663.6	15120.7	11664.4	14303.4	13396.9	10232.2	10681.9	12483	11523.6	14.4742	NA	NA	NA	NA	NA	13.5347	NA	NA	NA	NA	NA	1	0.570132	2	1
ENSMUSG00000006529.17	Itih1	45293.7	49652.9	45640.6	50611.5	52665.6	49563	39412.2	47057.6	48980.1	44930.6	43627.6	43777	42447.6	41814.8	39642.4	47465.8	49619.3	48559.1	27164.1	29516.2	26312.7	20423.5	25995.6	22491.5	25966.8	27859	22096.5	21950.1	22292.8	22958.3	26808.2	26993.4	22164	28379.7	27347.8	25766.4	15.4926	0.0967769	-0.00526754	0.19384	0.00625589	23.7923	14.6158	0.0967769	-0.00526754	0.19384	0.00663119	23.7923	4	0.542787	2	1
ENSMUSG00000027562.13	Car2	393.264	304.547	1186.48	347.95	379.8	946.669	495.178	343.74	1014.36	463.875	414.632	973.459	356.608	425.771	1105.77	377.215	355.21	925.696	1180.89	1206.68	1789.88	968.845	1075.73	2798.54	801.631	1249.31	1800.94	966.815	970.022	2154.29	1106.1	1302.51	2094.32	1009.3	1123.87	2093.92	9.2306	NA	NA	NA	NA	NA	10.4793	NA	NA	NA	NA	NA	1	0.921117	2	1
ENSMUSG00000017453.5	Pipox	16586.7	15033.9	13989.7	15655.4	16033.5	14031	9378.24	17862	18786.2	19029.6	17688.2	17590.8	16703.9	18614.9	17169.6	17127.7	15949.4	18664.9	4453.95	4596.19	5347.63	3876.13	4050.77	4521.83	7703.72	5278.79	5715.18	5382.54	5132.09	7042.71	7449.46	6584.62	4427.18	3789.38	4854.74	6400.81	14.0025	-0.165754	-0.0858478	0.373332	0.0133309	13.8254	12.3802	-0.165754	-0.0858478	0.373332	0.0150778	13.8254	4	0.512295	2	1
ENSMUSG00000109093.2	Gm39079	875.683	831.296	616.839	777.011	753.052	830.214	1013.45	892.055	850.464	924.543	701.765	945.85	628.789	926.602	664.107	809.825	705.416	620.041	3421.71	3968.59	3801.54	2954.11	5329.22	4258.18	3038.13	3873.89	2554.47	2285.77	1711.23	1966.04	2326.44	2300.02	2153.95	2988.77	3132.8	3228.71	9.64116	NA	NA	NA	NA	NA	11.5399	0.446921	0.261474	1.03558	0.0448694	2.022	3	0.753264	2	1
ENSMUSG00000032997.17	Chpf	190.525	151.62	170.125	173.975	147.336	219.762	445.789	126.641	150.905	142.155	125.426	203.486	175.154	183.767	228.928	155.634	172.602	178.402	1131.95	628.709	1298.37	945.436	946.474	835.281	630.213	621.415	890.151	1047.84	1053.01	663.399	594.501	869.036	924.376	931.042	904.961	827.576	7.54139	NA	NA	NA	NA	NA	9.77289	NA	NA	NA	NA	NA	1	0.879737	2	1
ENSMUSG00000025196.5	Cpn1	17924	15547.6	17714.9	16846.2	15640.6	19222.6	15153	16470.3	17644.9	17445.5	14548.4	17207.3	14925.9	17280.6	17306.7	15475	15759.3	17351.2	9937.36	9995.37	10387	9134.93	11576.7	10981.7	10873.9	10674.3	12578.1	11034.6	11587.1	11140.9	11572.6	10331.3	10035.7	8878.01	9998.56	10934.2	14.0221	NA	NA	NA	NA	NA	13.3783	NA	NA	NA	NA	NA	1	0.477077	2	1
ENSMUSG00000022304.14	Dpys	15725.7	14035.3	17193.6	14005	12775.7	15608.8	8246.13	13933.3	18414.4	18932.3	15717.7	17536.6	12132.2	16134	14873.8	13140.5	12726.3	16638.8	4068.01	5207.25	6989.67	3788.54	4920.25	4509.6	6257.76	5441.78	5140.25	4961.06	4894.42	6893.72	7085.48	5840.92	4257.92	4200.73	5469.57	7443.19	13.8607	NA	NA	NA	NA	NA	12.4012	NA	NA	NA	NA	NA	1	0.851533	2	1
ENSMUSG00000027577.15	Chrna4	2092.11	350.294	4292.63	2409.79	4481.21	5317.5	203.972	1558.66	2394.49	763.149	395.974	1001.07	5457.48	3347.93	3493.31	2145.9	4435.12	6340.14	96.0221	17.648	21.2332	46.8187	84.7589	44.3242	122.009	15.7438	29.8852	14.8022	26.587	35.2337	22.2432	19.8458	42.9738	22.0721	10.4741	42.4611	11.4535	NA	NA	NA	NA	NA	5.31299	NA	NA	NA	NA	NA	1	0.555729	2	1
ENSMUSG00000041044.10	Lrit1	1343.45	1237.79	734.28	1465.86	1472.27	855.571	877.466	1303.99	947.403	1149	918.41	1064.46	665.331	1244.96	683.545	1638.11	775.458	1381.06	143.11	146.699	301.984	83.0654	173.756	210.158	274.269	291.723	224.139	174.51	74.1213	149.995	120.316	106.54	96.4719	96.3147	139.305	121.555	10.1	NA	NA	NA	NA	NA	7.30007	0.0963559	0.517751	1.05328	0.0721419	5.29717	3	0.708015	2	1
ENSMUSG00000041653.6	Pnpla3	1678.09	235.272	6743.52	708.831	1377.32	5070.5	92.3648	249.107	2844.21	664.816	365.913	3390.74	6052.25	4011.82	6947.75	1882.12	2916.72	5413.2	30.4686	51.8409	25.1653	29.4505	43.7921	26.7473	48.4004	14.8177	96.0594	28.0462	32.2266	99.6609	28.3096	39.6915	93.8408	15.0492	9.42668	100.741	11.4582	NA	NA	NA	NA	NA	5.49894	NA	NA	NA	NA	NA	1	0.675874	2	1
ENSMUSG00000027533.11	Fabp5	4873.05	2684.72	10090	5127.56	6133.56	10111.9	1563.15	5168.63	5027.83	3711	3021.63	2984.8	7695.41	4084.29	8759.74	3264.36	6527.6	5784.97	192.968	274.647	347.596	1148.57	406.136	482.981	296.452	441.751	347.237	500.937	1003.86	411.73	203.222	312.31	288.539	393.285	223.098	271.418	12.39	NA	NA	NA	NA	NA	8.65733	-0.264112	0.529579	1.18357	0.0683565	7.76709	3	0.439306	2	1
ENSMUSG00000043418.5	Lrit2	334.64	337.224	127.319	297.403	290.307	153.082	235.402	343.74	247.844	338.821	269.511	285.289	197.835	340.358	165.217	451.075	247.646	278.208	18.4658	48.5319	33.8159	9.06168	30.3719	28.2758	87.7256	35.1919	42.6931	43.6274	10.4737	37.247	23.2543	22.9793	14.0323	17.0557	26.1852	18.3166	8.09984	NA	NA	NA	NA	NA	4.92221	NA	NA	NA	NA	NA	1	0.500678	2	1
ENSMUSG00000021496.13	Pcbd2	891.56	882.271	778.183	792.292	789.068	779.499	578.563	751.497	819.483	896.753	864.508	815.987	908.53	961.543	766.693	845.436	950.561	814.662	449.642	488.628	349.169	462.146	437.215	450.884	512.237	448.234	453.258	430.042	573.634	503.338	491.373	444.963	476.22	471.541	456.67	467.072	9.68974	NA	NA	NA	NA	NA	8.85942	NA	NA	NA	NA	NA	1	0.389921	2	1
ENSMUSG00000086054.3	Hnf1aos1	647.297	501.914	484.032	493.713	516.223	479.909	321.994	541.356	413.739	356.991	650.972	393.678	432.213	442.595	700.822	358.75	460.272	435.401	112.641	177.583	85.7194	44.5533	140.559	147.492	127.051	96.3148	150.137	159.708	111.182	81.5408	152.67	122.208	102.611	90.295	81.6979	151.528	8.90522	NA	NA	NA	NA	NA	6.89056	NA	NA	NA	NA	NA	1	0.918351	2	1
ENSMUSG00000026365.16	Cfh	78348.6	84648.4	69894.9	74569.5	74964.7	62863.3	52317.6	81597.3	58898.9	72727.9	67334.2	55728.5	72128	65797.8	47824.4	64009.1	78033.6	53313.6	29310.7	37118.1	30172.4	29234.5	30840.9	24402	40013	43972.3	26484.7	32997.9	21473.4	30218.4	35013.9	36598.7	26495.6	38688.4	33595.6	29854.3	16.0426	NA	NA	NA	NA	NA	14.967	NA	NA	NA	NA	NA	1	0.850932	2	1
ENSMUSG00000053907.11	Mat2a	3230.38	4979.93	3908.48	4129.56	4002.09	3936	4536.78	5199.25	4714.03	5839.05	6611.31	5454.23	4760.65	5154.54	4831.25	3911.95	3065.56	4250.46	13941.7	16075.1	9715.39	7830.05	11309.7	10815.1	13573.3	10684.5	11729.9	15936.5	13785.7	18693	18147.5	17526.9	20616.9	15787.6	18166.3	15347.6	12.1466	-0.295558	0.0209406	0.592597	0.0243935	11.7298	13.7853	-0.170095	-0.393395	0.857186	0.0310906	16.4412	5	0.996287	2	1
ENSMUSG00000029716.14	Tfr2	25860.1	24992.5	22713.3	25081.8	24783.1	22428	16904.7	25815.3	23901.9	28990	27647.7	23971.4	22292.4	25108.8	21841	23556.1	23822.8	24518.5	13292.6	13600	13818.9	10142.3	14157.6	13248.3	16337.1	14989.9	14128.6	14041	12968	14827.3	15767.4	15193.5	13021.9	12971.4	15193.7	13192.1	14.5581	NA	NA	NA	NA	NA	13.7667	NA	NA	NA	NA	NA	1	0.850881	2	1
ENSMUSG00000021594.12	Srd5a1	9459.09	9336.39	3193.95	9775.52	8927.49	2429.6	3293.06	9623.34	3218.97	7691.34	11385.8	2290.49	11621.9	9848.38	4362.59	9229.89	10761.4	4354.01	1981.38	1939.07	762.038	1038.32	1709.3	697.723	2888.9	1800.34	1221.02	1947.65	1617.78	1597.59	2078.73	1946.97	1324.3	2381.78	1835.06	1025.73	12.8271	NA	NA	NA	NA	NA	10.6927	NA	NA	NA	NA	NA	1	0.858898	2	1
ENSMUSG00000015083.12	C8g	19986.8	18207.5	14316.8	17502.1	18083.1	16600.5	9875.98	17280.3	14775.7	17435.9	17440.5	14022.1	18716.2	17875.9	15765.8	16538.1	17664.2	15594.6	8424.09	8145.64	7512.64	5819.87	8979.5	6555.39	9621.59	7829.28	7048.63	8089	6973.04	8909.08	10396.7	9860.21	7111.73	8581.04	9325.08	8292.41	14.0134	NA	NA	NA	NA	NA	13.0001	NA	NA	NA	NA	NA	1	0.676842	2	1
ENSMUSG00000112796.2	Gm40770	294.337	231.351	216.223	279.771	341.602	319.313	150.734	169.783	328.793	249.039	199.023	203.486	384.33	376.594	285.08	357.431	416.496	344.329	80.3262	104.785	58.9812	89.1065	52.268	47.381	86.7173	63.9011	73.2898	66.9993	82.9836	81.5408	85.9398	92.9618	85.9477	60.1967	118.357	70.7686	8.14383	0.0752715	-0.225952	0.476319	0.0292442	19.2283	6.27596	0.0752715	-0.225952	0.476319	0.0379479	19.2283	4	0.402943	2	1
ENSMUSG00000030340.17	Scnn1a	2485.38	2142.29	1790.15	2553.2	2851.78	1618.17	834.491	3285.71	2002.74	2262.73	2625.66	1917.26	2831.44	3033.46	1656.49	3149.61	2915.47	2588.7	624.144	753.348	520.608	259.768	425.913	293.457	753.23	469.534	335.852	465.879	371.412	671.453	784.58	692.513	627.944	603.973	701.764	661.894	11.2029	0.0200835	-0.279829	0.561098	0.0250425	18.2737	9.09568	0.0200835	-0.279829	0.561098	0.0308442	18.2737	4	0.404344	2	1
ENSMUSG00000035540.13	Gc	376478	355706	364105	362878	370592	374753	344570	364269	405061	378933	352452	385799	364992	352475	380637	358942	365645	396618	279870	286463	296438	274210	289693	295109	313182	286613	306481	271937	298747	323319	315378	318007	293447	280596	307582	299397	18.4961	NA	NA	NA	NA	NA	18.1775	NA	NA	NA	NA	NA	1	0.775751	2	1
ENSMUSG00000073411.13	H2-D1	28656.9	31570.9	36468.1	27329.4	28599.6	36185.7	40011.3	28183.9	35042.9	31826.7	34707.8	36360.5	29853	33463.8	34969.8	30942.2	32500.4	36910.6	44606	46887.3	48285.2	48553.2	53677.1	56845.7	44564.6	56823.9	49073.6	49371.5	52146.7	52119.6	50691.3	49649.9	51415.1	53699.5	51182.7	48892.7	15.0092	NA	NA	NA	NA	NA	15.6232	NA	NA	NA	NA	NA	1	0.872089	2	1
ENSMUSG00000066477.14	Gm16551	1460.69	2130.52	1022.94	628.897	739.956	314.617	161.638	775.155	499.685	1486.75	957.8	942.782	1995.99	1444.26	756.974	903.469	2017.44	613.804	91.4057	145.596	66.059	38.5122	98.8854	34.3894	163.351	155.585	99.6172	209.568	76.5383	105.701	98.0725	112.808	112.258	170.557	90.0772	82.4246	9.94566	0.168213	-0.763776	1.56416	0.0786353	18.828	6.75915	NA	NA	NA	NA	NA	2	0.707784	2	1
ENSMUSG00000027761.5	Aadac	40655.1	39391.1	28651.2	39404.2	43155.4	32329.5	19249.1	40334.5	30723.6	32982.1	32464.6	29568.8	43148.3	35082.7	32931.1	38526	41313.1	30822.4	14316.5	16894.6	13786.7	9857.6	15424.7	12721	20299.9	14828.8	12573.8	14179.7	9612.4	16184.3	17832	16359.2	13117.5	14928.8	15859.9	16405	15.0967	NA	NA	NA	NA	NA	13.8467	NA	NA	NA	NA	NA	1	0.820345	2	1
ENSMUSG00000021646.10	Mccc2	3335.41	3134.35	3357.49	3687.57	3709.6	3817.67	2384.17	4108.18	3672.69	3793.3	3971.14	3439.83	3319.1	3426.87	3301.1	3153.57	3405.76	3599.23	1993.38	1941.28	2071.42	1990.55	2059.64	2018.28	2299.02	2517.15	1857.86	1935.19	1988.38	1929.8	2111.09	2030.54	1561.09	1821.95	2171.28	2149.7	11.7641	NA	NA	NA	NA	NA	10.9835	NA	NA	NA	NA	NA	1	0.845319	2	1
ENSMUSG00000030861.16	Acadsb	7491.55	8878.92	6379.12	8274.4	8533.5	6175.89	6097.36	8973.43	6515.89	7963.89	8375.57	6679.24	7787.4	7848.94	6056.88	7387.34	7852.13	6493.59	4758.63	4957.98	5080.25	4343.57	4841.85	4297.15	5161.7	5062.08	3789.72	4219.4	3767.29	4771.64	5171.55	5050.23	3908.86	4748.51	4931.2	4240.29	12.8593	NA	NA	NA	NA	NA	12.1725	NA	NA	NA	NA	NA	1	0.898203	2	1
ENSMUSG00000062181.15	Ces3b	56143.9	66182.1	29665.3	58603.8	60022.6	25904.7	17757.8	54057.7	27890.4	68293.3	62262.2	23035.8	53255.5	53000.1	21527.9	47322	53108.8	28385.9	12376.7	15664.8	4466.06	4461.37	13889.2	3181.41	20805.1	17759	4315.56	15610.8	6115	4498.83	15606.7	14520.8	4884.11	17616.6	16885.3	6003.67	15.4512	NA	NA	NA	NA	NA	13.43	NA	NA	NA	NA	NA	1	0.913031	2	1
ENSMUSG00000024981.7	Acsl5	41521.1	30935.7	43802.1	35614.4	42777.7	48946.9	21535.8	27190.3	35952.3	26165.1	23797.8	33988.2	36676.4	31556.2	49196.9	34545.5	40570.2	46691.5	16227.7	17875.2	14567.6	14536.4	17923.7	16769.1	17745.8	15939.2	16669.5	19031.7	14825.1	18055.7	15916	15161.1	16028.4	16412.6	15745.7	15458.4	15.1299	0.265738	-0.114742	0.578905	0.0191311	22.4431	13.9999	NA	NA	NA	NA	NA	2	0.922336	2	1
ENSMUSG00000005981.12	Trap1	10476.4	11056.5	9432.59	11027.4	11531.5	9765.34	9617.49	10591.9	10103.6	11575.5	12058.5	10141.6	11596.7	11133.5	9987.53	10639.8	11410.5	10127.8	7904.28	7672.45	7986.06	7368.66	7797.11	7785	8792.73	7920.96	8322.31	8085.88	8405.51	8760.09	7963.08	8008.29	7619.52	7544.65	7751.87	7950.22	13.3827	NA	NA	NA	NA	NA	12.9621	NA	NA	NA	NA	NA	1	0.646867	2	1
ENSMUSG00000036879.16	Phkb	1488.78	1652.13	1457.58	1919.6	1689.46	1625.68	1409.21	1689.48	1693.93	1496.37	1626.39	1326.24	1620.49	1525.79	1577.66	1545.79	1633.46	1633.07	1161.5	1117.34	947.632	1156.87	978.259	1033.98	1130.35	1094.65	1134.21	951.234	1019.97	1070.1	1156.65	1107.19	1094.52	1221.99	1023.32	936.643	10.6338	NA	NA	NA	NA	NA	10.0684	NA	NA	NA	NA	NA	1	0.869618	2	1
ENSMUSG00000038286.12	Bphl	7479.33	5995.52	7177.06	7164.72	7187.83	8537.86	4311	7423.12	7836.06	7757.61	7331.73	7443.07	6137.93	7082.81	7615.1	6229.32	6518.85	7587.71	3441.1	3911.23	4560.43	3501.59	3646.05	4099.22	4321.75	4174.87	3707.89	3238.56	3782.6	4371.99	4689.28	4157.17	3629.97	3441.24	4099.56	4782.29	12.7824	NA	NA	NA	NA	NA	11.9568	NA	NA	NA	NA	NA	1	0.912723	2	1
ENSMUSG00000040883.19	Tmem205	14821.9	14867.9	12546.4	15393.3	16007.3	15249.1	10398.1	15461.4	13361.6	15336.7	17118.1	14056.9	15956.6	15439	14368.5	14707.4	16210.8	14474.3	7972.6	8639.78	8495.66	7817.21	8776.78	8212.2	10525.1	9251.77	9006.11	9112.68	10267.4	9345.98	10055	9669.07	7623.03	7785.44	9510.47	10204	13.8498	NA	NA	NA	NA	NA	13.1381	NA	NA	NA	NA	NA	1	0.728639	2	1
ENSMUSG00000022236.11	Ropn1l	478.756	376.436	370.981	411.428	417.999	502.448	232.836	367.399	510.678	500.215	505.851	440.715	556.963	442.595	644.67	337.647	514.053	600.08	204.97	191.922	143.914	148.763	163.161	126.095	149.234	150.029	137.329	119.975	174.829	181.202	206.256	221.437	218.377	143.469	197.96	119.89	8.82596	-0.0411349	-0.195535	0.39963	0.0226395	17.208	7.37211	-0.0411349	-0.195535	0.39963	0.0271042	17.208	4	0.516412	2	1
ENSMUSG00000055730.17	Ces2a	10626.7	11702.2	7639.14	13815.7	12466.8	9540.88	5275.06	14238.1	10198.6	15146.5	15019	9503.49	13708.6	12104.1	8178.78	11710.8	12653.7	8373.68	3678.39	3764.53	3961.97	2724.55	4928.02	2833.69	5065.9	3856.29	2692.51	4221.73	2887.51	3869.66	4553.8	5545.33	2865.21	3508.46	4741.62	5509.96	13.4533	NA	NA	NA	NA	NA	11.9498	NA	NA	NA	NA	NA	1	0.858785	2	1
ENSMUSG00000025203.7	Scd2	6812.5	3262.44	7455.85	3640.55	5388.14	7338.56	3036.49	2944.75	5513.52	4382.23	2921.08	5558.53	8393.51	6017.73	13458.2	4860.27	5509.5	7566.5	753.404	528.336	710.134	2033.59	725.395	915.523	867.173	766.814	865.246	654.412	2471.78	643.266	714.817	874.258	872.632	864.826	655.678	954.959	12.4971	NA	NA	NA	NA	NA	9.87269	NA	NA	NA	NA	NA	1	0.594405	2	1
ENSMUSG00000000753.16	Serpinf1	41414.8	39422.5	36440.7	38445	40227.2	43304.5	26987.2	41521.6	40783.3	43905.6	40820.5	39455.8	39204.1	40611.3	42597.9	36029.3	39846	42434.8	23569.7	24397.2	21447.2	18641.4	26190.5	20944.7	28095.4	24249.1	20395.2	22788.3	23470.7	21709	29435.9	27228.4	20884.4	23276	26613.6	24279.4	15.2745	NA	NA	NA	NA	NA	14.536	NA	NA	NA	NA	NA	1	0.839495	2	1
ENSMUSG00000089991.3	Gm16332	11027.3	13308.6	10558.7	11564.6	13348.7	10194.5	7572.63	12284.2	10108.6	11019.7	10048.6	9983.06	12549.3	9828.97	7989.81	12537.8	12334.8	7882.14	4774.33	6615.78	5159.68	4056.61	4805.83	5117.15	6149.87	6720.73	4652.83	4808.37	3524.79	5098.81	6297.87	5762.58	5556.78	5916.33	5818.36	4788.95	13.3968	NA	NA	NA	NA	NA	12.3751	NA	NA	NA	NA	NA	1	0.84893	2	1
ENSMUSG00000066154.12	Mup3	635423	664838	87790.9	621945	631391	166385	113141	668984	144063	560926	616290	92707.6	689692	572308	109355	667915	648080	92116.7	66561.8	72459.3	19772.1	7580.1	68921.7	12493.3	123376	56347.8	20753.8	63030	5228.77	17380.3	84081.5	67715.9	19921.4	89177.4	62365.9	18553	18.722	NA	NA	NA	NA	NA	15.5702	NA	NA	NA	NA	NA	1	0.908648	2	1
ENSMUSG00000038745.16	Nlrp6	14399.3	15194.7	12941.5	14478.7	13549.5	14130.5	8718.86	18383.8	14063.1	14661.2	17773.2	14316.6	14009.8	14129.4	13047.8	17041.9	16038.2	13300.3	5140.88	8389.4	5980.7	4304.3	4570.62	4968.89	7036.2	6644.79	5310.31	5953.59	6015.91	7534.97	8285.61	8464.74	6418.01	5862.15	7814.72	7813.68	13.8192	NA	NA	NA	NA	NA	12.6473	-0.0922396	-0.25942	0.550662	0.0217699	16.6951	3	0.76958	2	1
ENSMUSG00000028419.6	Chmp5	2999.55	2445.53	2393.82	2628.44	2572.38	2579.86	2363	2486.9	2301.55	2562	2287.73	2255.72	2246.75	2379.92	2495.53	2532.35	2595.28	2102.15	1929.68	1828.77	1741.91	1857.64	1902.84	1773.73	1799.89	1978.16	1847.9	1837.03	1857.87	1826.11	1669.25	2006.51	1720.71	1779.82	1788.97	1735.91	11.2625	NA	NA	NA	NA	NA	10.8351	NA	NA	NA	NA	NA	1	0.539173	2	1
ENSMUSG00000072849.11	Serpina1e	251899	776816	58317.6	736949	768272	64714.4	256919	632968	82462	251925	537080	55124.1	597531	442102	55105.8	769639	764899	84157.2	66595.9	62920.5	25103.2	27448.6	44465.2	32715.8	68071.1	50857.9	26088.3	57896	29564.7	27281.9	67137.2	63058.4	29137.1	74894.7	55446.7	33594.2	18.607	NA	NA	NA	NA	NA	15.514	NA	NA	NA	NA	NA	1	0.866738	2	1
ENSMUSG00000036103.10	Colec12	4499.33	3948.65	4248.72	3973.22	4429.91	3469.24	2447.67	3693.47	3867.56	3675.73	3679.86	4428.62	4351.12	4607.13	3909.06	4765.3	3512.07	4216.78	1456.03	1400.81	1715.17	2063.8	1663.39	2001.47	2622.69	1655.87	2290.48	2174.36	2373.49	2118.05	1659.14	2010.69	1643.53	1274.16	1473.7	1895.76	11.9599	NA	NA	NA	NA	NA	10.846	-0.246359	0.175638	0.605117	0.027896	9.63424	3	0.789686	2	1
ENSMUSG00000031173.14	Otc	23688.6	25873.4	21774.8	26664	26657	23091	18752	29517.1	26432.3	25101.6	26348.8	24774.1	25753.9	24573.1	24324.7	22657.9	25895.3	24922.7	13240	14698.6	13773.3	12570.8	15365.4	14388.5	17901.1	17236.6	12104.9	12032.6	10581.6	15597.4	17556	15643.7	12230	13600.4	15343.5	16379.2	14.5993	NA	NA	NA	NA	NA	13.8195	NA	NA	NA	NA	NA	1	0.917385	2	1
ENSMUSG00000031168.15	Ebp	11159.2	8753.44	10385.3	10254	9510.29	11472.7	6554.05	8729.89	11308.9	9808.71	9295.01	9919.67	10684.4	10019.2	11358.9	10155.8	11531.8	13105.7	5781.64	5662.79	4993.74	3960.71	6649.34	4371.28	6302.13	5314.91	5473.25	5888.93	5565.54	5788.39	6453.57	5874.35	4761.33	4649.19	6000.6	5897.93	13.3194	NA	NA	NA	NA	NA	12.4308	NA	NA	NA	NA	NA	1	0.668467	2	1
ENSMUSG00000046840.17	Hnf4aos	163.656	99.3372	136.1	224.522	199.723	111.76	64.1422	249.107	167.894	251.176	239.45	156.449	207.916	194.12	161.977	212.348	167.599	143.47	12.9261	46.3259	29.8838	10.572	34.6099	25.2189	66.5505	47.2313	18.5003	56.8715	34.6436	50.3338	36.398	38.647	21.9254	31.1016	50.2756	39.1308	7.45008	NA	NA	NA	NA	NA	5.17067	NA	NA	NA	NA	NA	1	0.682826	2	1
ENSMUSG00000022450.7	Ndufa6	9645.95	8693.31	7654.51	8152.15	9083.56	8724.76	5533.55	8452.95	8437.68	8975.01	8798.49	8146.58	9310.86	9354.02	8424.99	8537.45	8752.67	9246.98	5124.26	5508.37	5084.18	4643.36	5753.01	4981.12	6357.59	5637.19	5343.04	5955.15	5111.95	5722.95	6286.75	5638.29	4980.58	4813.73	5866.54	4968.79	13.0618	NA	NA	NA	NA	NA	12.4072	NA	NA	NA	NA	NA	1	0.755995	2	1
ENSMUSG00000027371.11	Fahd2a	642.412	661.377	544.399	621.844	747.596	797.343	499.027	599.806	885.442	728.946	895.605	738.274	652.73	798.482	753.735	631.769	667.894	663.706	337.001	322.075	351.528	305.077	303.719	375.991	443.67	371.367	344.391	397.321	368.995	460.051	444.865	433.473	377.117	304.997	322.602	402.132	9.44047	-0.150486	-0.0262569	0.305518	0.0161813	12.6598	8.52643	-0.150486	-0.0262569	0.305518	0.017916	12.6598	4	0.693528	2	1
ENSMUSG00000000673.10	Haao	32449.1	26502.1	30767.3	31123.9	33523.9	33529.7	12978.5	27305.8	30338.9	28129.6	27278.6	28108.6	32772.6	30218.1	32870.6	29850.1	30329.1	34350.5	11663.9	14108.4	9501.48	6562.17	12602.9	9996.63	17172	11286.4	9122.09	11138.2	7644.16	11198.3	16101.1	13217.3	10912.7	11808.6	15895.5	11686.8	14.8523	NA	NA	NA	NA	NA	13.5211	NA	NA	NA	NA	NA	1	0.754417	2	1
ENSMUSG00000021747.13	Cfap20dc	205.181	209.131	231.589	331.493	455.106	221.641	160.356	327.04	203.872	245.832	306.828	140.088	331.406	249.768	219.209	270.381	375.221	168.422	84.9426	57.3559	47.9714	64.9421	52.268	73.3641	112.934	68.5316	95.3479	73.2318	92.6516	105.701	92.0061	85.6502	85.0706	126.413	71.2238	71.6011	8.01254	NA	NA	NA	NA	NA	6.34065	NA	NA	NA	NA	NA	1	0.793395	2	1
ENSMUSG00000052957.9	Gas1	1692.74	1117.54	1470.75	1048.55	1142.68	1223.72	707.489	1326.25	1196.25	910.648	779.508	1327.26	1151.73	1334.25	1511.79	1737.03	1360.8	1443.44	151.419	318.766	393.995	254.482	423.088	333.96	535.429	430.638	541.491	363.822	258.619	582.865	665.275	387.515	399.043	260.852	360.309	401.299	10.2862	NA	NA	NA	NA	NA	8.59588	-0.351097	0.0127998	0.70266	0.0408719	11.8608	3	0.358797	2	1
ENSMUSG00000092075.2	Serpina4-ps1	23951.2	43641.7	2304.91	7899.41	7773.9	421.681	838.981	5001.63	545.656	28327.4	15405.7	892.678	28306.8	23880.7	421.141	11280.8	20844.8	649.983	481.957	122.433	10.2234	24.9196	191.414	9.17052	942.799	300.057	94.6363	1332.97	16.919	61.4072	269.952	332.156	44.7279	560.832	236.714	12.4886	13.5928	NA	NA	NA	NA	NA	8.13085	NA	NA	NA	NA	NA	1	0.827336	2	1
ENSMUSG00000026499.6	Acbd3	1576.72	1474.37	1538.8	1405.91	1323.84	1473.54	1988.41	1298.42	1521.04	1672.73	1744.56	1448.94	1591.5	1603.43	1495.59	1638.11	1598.44	1308.7	3046.86	2637.27	2227.92	2578.8	2239.75	2119.92	1994.5	1927.22	2426.39	2928.49	2595.86	2421.06	2611.56	2637.4	2538.09	2958.67	2941.12	2535.18	10.5886	NA	NA	NA	NA	NA	11.2946	0.0360311	-0.165973	0.339677	0.0150372	18.8166	3	0.677288	2	1
ENSMUSG00000031974.9	Abcb10	3303.66	3096.45	2104.06	3075.13	2871.42	1803.18	1753.01	3058.87	2117.67	2598.34	3170.9	1999.07	3581.2	3496.76	2197.49	3600.69	3534.59	2019.81	1433.87	1518.83	1029.42	895.596	1457.85	1020.22	1811.99	1428.98	1225.29	1420.23	1136.79	1478.81	1589.38	1521.86	1215.55	1332.35	1409.81	1171.43	11.4214	NA	NA	NA	NA	NA	10.3864	NA	NA	NA	NA	NA	1	0.734116	2	1
ENSMUSG00000041650.16	Pcca	5257.76	4846.61	4483.61	5757.64	6362.75	4714.56	3560.54	6027.28	4777.99	5363.42	5146.62	4802.87	5129.86	4609.71	5128.21	4307.63	4781.57	4745.75	3109.64	3534.01	2639.21	2828	3251.92	3075.94	3685.49	3532.16	2560.16	2635.56	2653.06	3063.31	3346.6	3005.07	2683.67	3202.46	3277.34	3027.23	12.2844	NA	NA	NA	NA	NA	11.5799	NA	NA	NA	NA	NA	1	0.87349	2	1
ENSMUSG00000027605.19	Acss2	32147.5	15939.7	38059.6	24949	38974.3	42776.7	4280.21	17455.6	34268.4	17673.2	15767.4	23292.5	27802.8	25644.6	50114.7	28521.9	40003.6	70586.2	5339.38	4937.02	3507.42	2283.54	8677.9	4596.72	9574.19	5694.61	4283.54	5642.74	2530.6	6262.53	5652.82	5241.37	4568.38	4610.06	5310.36	3906.42	14.8417	0.454464	-0.355318	1.15376	0.0388687	21.4654	12.3291	NA	NA	NA	NA	NA	2	0.553164	2	1
ENSMUSG00000015312.10	Gadd45b	28.0903	22.2202	58.1716	22.3346	12.0052	34.7488	202.69	20.8749	39.9748	27.7897	32.134	81.8033	13.8611	38.8241	47.5134	55.3952	16.2596	66.1211	179.118	150.008	651.939	699.26	634.279	1083.65	137.134	320.432	626.877	519.634	435.06	814.401	578.324	386.47	519.194	204.669	364.498	802.599	5.51996	NA	NA	NA	NA	NA	8.9832	NA	NA	NA	NA	NA	1	0.825966	2	1
ENSMUSG00000003344.15	Btbd2	1713.51	1364.58	1501.49	1610.45	1644.71	1500.77	1162.26	1807.77	1441.09	1556.22	1437.74	1499.04	1256.32	1327.78	1564.7	1533.92	1557.17	1635.56	820.804	876.883	876.854	931.843	787.551	934.629	1052.71	996.487	1104.33	994.861	1144.85	969.429	1050.49	983.932	899.819	804.629	913.34	814.255	10.5561	NA	NA	NA	NA	NA	9.8742	-0.167999	0.0500227	0.350576	0.0177521	10.8946	3	0.895725	2	1
ENSMUSG00000028437.15	Ubap1	2272.87	2462.52	2038.2	2271.08	2111.82	2122.49	2470.12	2481.33	2187.62	2161.19	2479.5	2189.26	2246.75	2333.33	2401.59	2586.43	1946.15	2117.12	3345.08	3155.68	2701.34	2541.8	3475.12	3054.55	3294.25	3252.48	3141.5	3418.52	3252.47	3540.48	3878.41	3700.71	3623.83	3825.5	3803.14	3274.5	11.1491	NA	NA	NA	NA	NA	11.7051	-0.072279	-0.137007	0.309807	0.0132338	16.1457	3	0.862615	2	1
ENSMUSG00000038102.16	Trappc11	2950.7	3037.63	2660.53	3025.76	2962.01	2730.13	2664.47	2745.75	2914.16	2960.67	3025.78	2759.84	2873.02	2501.57	2985.78	2728.87	2995.52	2432.76	2118.95	2295.34	1967.61	2016.98	2303.32	2074.07	2228.43	2293.03	2292.62	2271.74	1896.54	1936.84	2274.88	2233.17	1904	2268.41	2210.03	1954.88	11.467	NA	NA	NA	NA	NA	11.0639	NA	NA	NA	NA	NA	1	0.897972	2	1
ENSMUSG00000025132.14	Arhgdia	4314.91	5067.5	6146.44	5879.89	5842.16	6845.51	8366.07	6070.43	5960.24	4405.74	5517.72	5610.68	5064.33	4855.6	4894.96	5216.38	5245.6	5411.95	11595.6	9400.85	11105	14001.1	12542.9	13760.4	11553.6	11280.9	12294.9	13857.9	12564.4	9045.99	8206.74	9007.89	9740.15	9538.16	9064.28	9728.6	12.4432	-0.00528947	0.228374	0.456871	0.0183583	6.08845	13.4162	-0.00528947	0.228374	0.456871	0.0170269	6.08845	4	0.961024	2	1
ENSMUSG00000038910.8	Plcl2	780.42	879.657	1015.26	707.656	888.384	1189.91	1287.98	729.23	1048.34	830.485	665.484	939.715	909.79	807.541	891.956	708.267	750.443	930.686	1590.83	1307.05	1938.52	1335.09	1433.84	1730.17	1117.24	1265.06	1534.1	1336.09	1457.45	1855.3	1557.03	1623.18	1873.31	1610.26	1540.74	1838.32	9.79381	NA	NA	NA	NA	NA	10.6004	NA	NA	NA	NA	NA	1	0.726077	2	1
ENSMUSG00000025004.17	Cyp2c40	8847.21	7083	49573.2	7833.58	8340.33	42636.7	1958.9	6869.24	38319.8	7999.17	4226.14	37657.1	4332.21	4525.59	35132.9	6354.62	9041.59	40612.1	2559.36	2604.18	9635.96	1639.41	2193.14	7427.35	3607.84	2335.63	10170.2	1530.08	1538.02	8185.28	2316.33	2461.92	6717.07	1755.74	2862.57	10652.7	14.1238	NA	NA	NA	NA	NA	12.1213	NA	NA	NA	NA	NA	1	0.912858	2	0.999697
ENSMUSG00000092545.8	Gm20319	4366.2	3787.88	2299.43	4084.89	4432.1	2849.4	1785.08	4705.21	3365.88	5135.76	4273.82	2572.71	3842.04	4221.47	1853.02	3765.55	3650.9	2487.65	1203.97	1474.71	1375.44	1331.31	1693.06	1292.28	1835.18	2398.61	1067.33	1659.4	915.236	1430.49	1399.3	1221.04	934.9	1628.32	1448.57	1099.83	11.7839	NA	NA	NA	NA	NA	10.463	NA	NA	NA	NA	NA	1	0.852697	2	1
ENSMUSG00000024055.16	Cyp4f13	3949.73	4272.81	2907.48	4497.49	4389.53	3110.48	2764.53	4396.26	3298.92	4312.75	4026.08	3256.79	3684.52	3824.17	2983.62	3843.37	3518.33	3387.15	2306.38	2215.92	2426.09	1865.2	2071.65	1909.76	2812.26	2398.61	2239.96	2340.3	2038.33	2336.49	2457.88	2670.82	2190.79	2206.21	2421.61	1898.26	11.8492	NA	NA	NA	NA	NA	11.1463	NA	NA	NA	NA	NA	1	0.891058	2	1
ENSMUSG00000004798.15	Ulk2	8061.9	7631.97	6693.03	7292.85	6583.21	5495.94	4641.33	7411.99	5713.4	7988.48	7265.39	5273.24	6904.07	7139.75	5739.4	6436.39	6535.11	4759.47	3977.53	4357.95	3451.58	3377.74	3966.72	3327.37	4028.32	4192.47	3406.2	3328.93	3076.03	2801.58	4925.87	4657.49	3161.65	4358.24	4669.35	3922.24	12.6731	NA	NA	NA	NA	NA	11.9039	NA	NA	NA	NA	NA	1	0.752206	2	1
ENSMUSG00000097354.8	2310001H17Rik	920.872	925.405	614.644	885.157	944.044	777.621	348.934	901.796	687.567	956.608	676.887	577.735	807.722	656.127	470.814	821.695	696.661	734.818	283.45	337.517	184.808	200.112	283.236	187.996	479.97	357.476	192.83	206.451	173.218	211.402	338.704	303.954	228.024	374.223	421.058	278.079	9.54	NA	NA	NA	NA	NA	8.12826	NA	NA	NA	NA	NA	1	0.853387	2	1
ENSMUSG00000031134.17	Rbmx	1422.83	1462.61	1498.19	1322.45	1420.98	1273.5	1260.4	1309.55	1539.03	1483.54	1392.13	1526.65	1347.04	1625.44	1240.75	1383.56	1472.12	1467.14	827.267	1178	716.425	1067.77	909.039	750.454	728.022	1033.53	855.285	963.699	1002.25	954.329	907.929	877.392	978.751	956.124	913.34	794.273	10.4651	NA	NA	NA	NA	NA	9.83226	NA	NA	NA	NA	NA	1	0.90054	2	1
ENSMUSG00000020834.18	Dhrs13	228.386	196.06	170.125	155.167	175.712	225.397	352.782	224.057	200.873	188.115	232.194	270.973	167.593	172.12	212.73	164.867	193.864	193.373	420.097	373.916	511.957	496.127	487.364	457.762	322.669	342.658	370.718	493.925	439.088	418.777	382.179	376.025	454.295	387.265	482.855	439.598	7.6992	NA	NA	NA	NA	NA	8.7338	NA	NA	NA	NA	NA	1	0.475602	2	1
ENSMUSG00000036278.8	Macrod1	2391.34	1916.16	1966.86	2010.12	2217.68	2818.41	789.591	2471.59	2933.15	2858.07	2547.91	2789.49	2399.23	2792.75	2538.73	2093.15	1888.61	2734.67	579.826	823.94	637.784	501.413	555.171	698.488	1315.88	806.636	640.396	740.887	583.302	1134.52	1191.02	966.176	765.636	561.836	1003.42	843.395	11.1935	NA	NA	NA	NA	NA	9.6382	NA	NA	NA	NA	NA	1	0.525845	2	1
ENSMUSG00000024292.16	Cyp4f14	24185.7	24835.6	21524.6	24772.6	25511	25023.8	11170.4	22184.5	22924.6	17479.7	17979.5	15152	23708.7	20290.8	20360.6	21217.7	23870.3	22489.9	9903.2	12662.4	5624.45	3995.45	7768.15	4358.29	11349.9	8068.21	5207.84	9000.5	4639.83	4980.03	9895.21	9431.96	6560.09	9587.32	10466.8	7052.71	14.3834	NA	NA	NA	NA	NA	12.9307	NA	NA	NA	NA	NA	1	0.565431	2	1
ENSMUSG00000026542.7	Apcs	4334.45	3785.27	7655.61	3976.74	3669.22	6926.27	4940.24	3875.78	7105.52	3060.08	2546.88	4730.27	2947.37	2919.57	4774.01	2657.65	3482.05	6271.53	26059.8	26876.8	18296.8	11693.3	22393.3	21136.5	15365.1	22230.2	14154.9	17358.3	8970.28	9417.45	10662.6	9991.82	10262	17717.9	15378.1	9338.12	12.0965	0.326745	0.284018	0.86586	0.0357898	2.73322	13.9152	0.326745	0.284018	0.86586	0.031112	2.73322	4	0.829604	2	1
ENSMUSG00000001155.14	Ftcd	30143.3	27785.7	23501.3	33275.1	33139.8	26018.4	19982.2	34080.4	26821.1	32747	33244.2	24054.2	31497.4	30426.4	26002.8	25866.9	25681.4	24372.5	20904.2	22475.8	16215.1	16183.4	16600.7	16008.7	19614.2	18957.3	14285.8	17753.3	19288.4	13710.9	18760.2	19080.1	16542.3	19518.8	22646	15522.5	14.7863	NA	NA	NA	NA	NA	14.136	NA	NA	NA	NA	NA	1	0.85591	2	1
ENSMUSG00000021069.18	Pygl	51941.3	50943	47156.3	52608.7	55601.5	57508.3	25260.5	44850.5	51732.4	46981.7	48809.4	46156.5	64534.6	47291.6	57130.5	59840	63656.3	51542	25679.5	27516.5	21398.4	16885.7	21538.6	20197.3	35484.5	25256.7	22282.2	20790	17028.6	22673.4	32101	25503.9	22416.6	26676.2	27830.7	26688.1	15.6469	NA	NA	NA	NA	NA	14.5704	NA	NA	NA	NA	NA	1	0.589795	2	1
ENSMUSG00000030382.16	Slc27a5	55332.9	49090.9	51777.1	48100.6	49328.2	62015.3	24607.5	50550.7	63861.7	67423.2	55230	62995.7	52446.5	55263.5	60857.1	45042.9	49799.4	73680.1	18923.7	22210	21310.3	13007.3	22253.4	18026.9	30995.4	22648.8	17259.4	20011	15758	26546	32825	28120.4	20611.7	18237.6	28346	27260.9	15.7287	NA	NA	NA	NA	NA	14.4553	NA	NA	NA	NA	NA	1	0.653825	2	1
ENSMUSG00000021999.10	Cpb2	19599.7	20081.8	20270.1	18406.1	19516.1	18795.3	12735.4	18784.6	20491.1	20423.3	19957.3	19024.4	22437.3	18858.2	20495.5	18308.1	21875.4	19873.8	12241.9	12708.7	9245.11	10248.8	11897.3	10254.9	13814.3	12953.4	9156.24	11011.3	10583.2	10424.1	14046.6	12571.8	10426	14785.3	14977.9	11374.6	14.2468	NA	NA	NA	NA	NA	13.5286	NA	NA	NA	NA	NA	1	0.573617	2	1
ENSMUSG00000074280.7	Gm6166	152.664	95.416	260.126	134.008	115.686	251.694	54.5209	125.25	151.904	89.7822	67.3777	61.3524	185.234	121.649	252.685	67.2656	176.354	160.936	12.0028	9.92698	7.86417	43.7981	12.7138	21.3979	7.05838	17.596	22.7696	11.6859	45.923	22.1469	10.1106	13.5787	14.0323	22.0721	1.04741	9.99085	7.13129	NA	NA	NA	NA	NA	4.09574	NA	NA	NA	NA	NA	1	0.630373	2	1
ENSMUSG00000019791.13	Hint3	1138.27	1151.53	1140.38	1107.33	1137.22	971.087	751.747	1067.4	1271.2	1263.36	1238.71	1256.7	1219.77	1210.02	1073.37	1119.77	1183.2	1062.93	677.694	772.099	731.367	739.282	726.808	686.26	747.18	783.483	724.359	754.131	862.062	826.481	827.044	738.472	666.533	736.406	825.358	706.02	10.1427	NA	NA	NA	NA	NA	9.55349	NA	NA	NA	NA	NA	1	0.713822	2	1
ENSMUSG00000022679.14	Mpv17l	1179.79	920.176	988.918	1013.29	1282.37	802.039	492.612	1194.05	1403.12	1860.84	1602.55	964.256	1418.87	1411.9	1057.17	946.994	1323.28	1324.92	484.727	626.503	243.003	303.566	464.055	410.381	578.788	488.056	255.447	545.343	331.129	343.277	531.816	523.302	397.289	518.695	599.118	312.214	10.2007	NA	NA	NA	NA	NA	8.78708	NA	NA	NA	NA	NA	1	0.746768	2	1
ENSMUSG00000038217.14	Tlcd2	4261.17	3591.82	5078.49	4200.09	4391.71	4430.94	1571.49	3387.3	4552.13	3596.63	3246.57	3743.52	3915.12	4811.6	4047.28	3251.17	4063.65	7279.56	1102.41	1594.94	474.209	675.85	1460.68	948.384	1428.82	1153.92	692.34	1209.88	911.208	1346.93	1751.15	1481.12	756.866	1200.92	2011.02	1471.99	11.9939	NA	NA	NA	NA	NA	10.2333	NA	NA	NA	NA	NA	1	0.601269	2	1
ENSMUSG00000024799.17	Tm7sf2	8228	5624.32	7951.95	6352.44	5854.16	6594.75	1978.15	5384.34	7421.32	6308.27	5842.17	6444.05	7292.18	7412.81	8277.05	4953.91	7072.92	8527.13	2037.7	2374.75	1355.78	540.68	2905.82	1409.2	2331.28	1773.49	1583.91	2103.47	787.941	2013.35	2319.36	2418.05	1672.47	1508.93	2190.13	2049.79	12.6726	NA	NA	NA	NA	NA	10.8565	NA	NA	NA	NA	NA	1	0.814052	2	1
ENSMUSG00000018042.19	Cyb5r3	41042.3	33419.1	33637.5	39296	37816.3	45418.5	19850.1	35235.5	35765.5	36130.9	35763	32283.7	45877.6	41768.2	50545.6	28462.6	38741.6	40829.2	19518.3	19686.3	15219.5	14426.2	22767.7	17765.6	25063.3	20580.8	16300.9	21157.8	15531.6	16470.2	21737.7	21158.7	15661.8	18885.7	18967.5	16939.5	15.1879	NA	NA	NA	NA	NA	14.196	NA	NA	NA	NA	NA	1	0.870913	2	1
ENSMUSG00000086914.2	Gm16124	150.222	100.644	142.685	110.498	171.347	173.744	75.6879	193.441	118.925	164.601	189.694	159.516	134.83	128.119	136.061	120.023	86.3009	129.747	18.4658	33.0899	70.7775	53.615	37.4352	64.9578	64.5338	37.0441	61.905	44.4065	57.2023	48.3204	40.4423	33.4245	28.9416	40.1311	47.1334	56.6148	7.10909	NA	NA	NA	NA	NA	5.54697	NA	NA	NA	NA	NA	1	0.768951	2	1
ENSMUSG00000028712.13	Cyp4a31	2707.66	1575.02	1761.61	795.819	469.294	2020.12	1837.68	503.781	2160.64	2149.43	964.019	3026.72	466.236	1496.02	2863.76	741.24	382.726	2954.24	4632.14	6380.84	10405.9	4970.33	9035.3	13041.2	5043.72	8553.49	11086	5899.05	4597.93	8812.44	6895.4	8047.98	8586.87	4031.17	6613.34	6952.8	10.6478	NA	NA	NA	NA	NA	12.8575	NA	NA	NA	NA	NA	1	0.908289	2	1
ENSMUSG00000032591.16	Mst1	10333.5	10804.2	11941.6	12312.3	12536.7	13153.8	8600.19	11513.2	12060.4	10654.2	11749.6	10960.6	13176.8	10738.7	12288.7	11304.6	12791.3	13239.2	8171.11	8467.72	7162.68	6864.22	7405.81	7023.85	7577.68	7841.32	6716.33	7696.35	8101.78	7248.07	7695.15	8621.42	7612.51	8435.56	9310.42	8943.48	13.5111	NA	NA	NA	NA	NA	12.9313	0.0323857	-0.12697	0.262069	0.0101332	18.9539	3	0.391425	2	1
ENSMUSG00000024857.17	Cabp2	63.5084	14.3778	26.3419	54.0734	74.2139	37.5662	0	45.9248	55.9647	24.5832	55.9753	11.2479	81.9063	16.8238	42.1141	29.0165	72.5428	0	0	0	0	0	0	0	0	0	0	0	0	0	0	0	0	0	0	0	5.29324	NA	NA	NA	NA	NA	-2.61884	NA	NA	NA	NA	NA	1	0.921194	2	1
ENSMUSG00000097482.3	Gm17634	130.681	143.778	143.783	164.571	176.804	184.075	94.2891	178.133	196.876	175.289	201.097	108.389	153.732	176.003	137.141	127.936	167.599	127.252	40.6247	37.5019	51.9035	52.1047	50.8553	19.1052	51.4254	54.6401	51.9433	27.2672	72.5099	93.6209	72.7961	40.7361	65.7763	55.1803	41.8964	28.3074	7.27398	NA	NA	NA	NA	NA	5.65406	NA	NA	NA	NA	NA	1	0.551264	2	1
ENSMUSG00000028059.17	Arhgef2	306.55	413.034	567.448	342.073	367.795	536.258	1651.66	400.798	390.754	339.89	391.827	496.955	293.603	362.358	319.635	354.793	311.434	464.095	3406.94	1942.38	2878.28	4532.35	1715.66	3029.33	944.815	1540.11	1572.53	1223.91	3822.08	1379.15	1622.75	1918.77	3829.06	3079.06	1867.53	2640.92	8.85246	NA	NA	NA	NA	NA	11.2204	NA	NA	NA	NA	NA	1	0.523929	2	1
ENSMUSG00000115219.3	Eef1akmt4	243.042	291.476	246.955	209.24	284.85	290.199	419.49	304.774	315.801	405.089	371.096	324.145	434.734	355.887	305.597	300.717	320.189	268.227	672.155	597.825	571.725	641.114	636.398	581.564	482.995	575.11	680.243	716.737	840.309	593.939	463.064	520.168	556.906	584.911	611.687	509.534	8.29129	-0.284003	-0.0689622	0.584513	0.0352486	12.9099	9.23466	NA	NA	NA	NA	NA	2	0.888495	2	1
ENSMUSG00000090247.8	Bloc1s1	1957.77	1849.5	1961.37	1976.03	2111.82	2212.65	1734.41	2134.81	2355.52	2135.53	2440.11	1854.89	2149.73	1775.55	1938.33	2170.96	2258.83	2120.87	1171.65	1341.25	1369.15	1356.23	1338.48	1466.52	1341.09	1561.41	1379.7	1360.24	1550.1	1660.01	1580.28	1496.79	1357.62	1120.66	1315.55	1459.5	11.0106	NA	NA	NA	NA	NA	10.4527	NA	NA	NA	NA	NA	1	0.521299	2	1
ENSMUSG00000095419.2	Gm14328	81.8281	57.511	182.198	119.902	78.5794	186.892	28.864	125.25	97.9383	64.1301	53.9022	82.8258	175.154	55.6479	171.696	55.3952	150.089	88.5773	11.0795	8.82398	5.50492	31.7159	8.47589	12.9916	12.1001	9.26103	18.5003	14.8022	38.672	13.0868	9.09951	8.35611	12.2782	11.0361	8.37927	2.49771	6.68777	NA	NA	NA	NA	NA	3.72734	NA	NA	NA	NA	NA	1	0.520196	2	1
ENSMUSG00000062624.6	Cyp2c67	22922.9	35673.8	13299.4	30031.9	26010.9	13466.6	9779.77	25381.1	13890.2	20896.8	22896	12258.2	20455.2	20090.2	9409.81	30351.3	29863.9	12039	7689.15	7461.78	8697.77	5021.68	7081.61	5526.76	9396.73	7984.86	6992.42	7706.48	4449.69	7195.72	7222.99	6308.87	4842.01	8742.56	5873.87	7272.51	14.3222	NA	NA	NA	NA	NA	12.767	NA	NA	NA	NA	NA	1	0.747313	2	1
ENSMUSG00000026385.17	Dbi	41963.2	33176	37503.1	36310.3	35463.3	41367	26769.8	30563.7	33169.1	31822.4	27557.5	33453.4	36076.6	34889.9	41791.3	31840.4	34235.2	33640.7	19198.9	19620.1	23465.9	13743.6	26784.5	20871.3	21367.7	17142.2	23232.9	19807.6	13562.6	24039.4	21880.3	18940.2	17908.7	17962.7	19996.1	22297.1	15.0757	NA	NA	NA	NA	NA	14.295	NA	NA	NA	NA	NA	1	0.808984	2	1
ENSMUSG00000034774.7	Dsg1c	431.124	367.286	240.37	557.191	636.275	206.614	335.464	964.421	573.638	874.308	797.13	509.225	405.751	645.774	215.97	548.676	383.977	311.892	1465.26	1876.2	1416.34	1597.12	1661.98	1693.49	1714.18	1967.04	675.262	1347.78	999.026	1202.98	1884.61	2034.71	1376.04	1939.34	2056.06	1597.7	8.92435	-0.435186	0.203137	0.960523	0.0538148	10.3318	10.6289	NA	NA	NA	NA	NA	2	0.726709	2	1
ENSMUSG00000038751.6	Ptk6	588.674	241.808	432.446	278.595	340.511	320.252	25.0155	151.691	248.843	107.952	78.7801	221.891	565.784	416.712	562.602	214.986	312.685	565.148	35.085	79.4159	20.4468	10.572	34.6099	16.0484	9.07507	3.70441	17.7888	14.8022	4.83399	10.0668	36.398	27.1574	25.4335	25.082	61.7971	30.8051	8.18884	0.78216	-0.688882	2.08455	0.12728	21.2419	4.47332	0.78216	-0.688882	2.08455	0.232998	21.2419	4	0.955842	2	1
ENSMUSG00000029776.12	Hibadh	16905.4	15951.5	15674.5	15965.7	17516.7	17537.8	11616.8	17170.3	17885.7	17808.9	17867.5	17798.3	15286.2	16484.7	16641.6	16109.4	16776.2	17285.1	10815.4	12413.1	10999.6	10942.7	12126.2	11997.3	13152.8	12537.6	10915.9	10751.8	11586.3	12209	12741.3	11185.7	10194.4	10500.3	12650.6	12793.3	14.0163	NA	NA	NA	NA	NA	13.5136	NA	NA	NA	NA	NA	1	0.916466	2	1
ENSMUSG00000097203.3	4732419C18Rik	658.289	347.68	554.277	567.77	840.363	659.287	363.045	534.398	475.7	274.691	323.413	222.914	529.241	509.89	452.457	424.696	586.596	627.527	101.562	148.905	142.341	252.217	173.756	132.208	184.526	187.999	210.619	238.393	161.133	147.981	79.8735	135.787	108.75	105.344	135.116	121.555	8.9293	0.421161	0.0605336	0.850979	0.0476509	0.545275	7.23119	-0.149682	0.420282	0.892282	0.0616968	7.30688	5	0.868766	2	1
ENSMUSG00000092008.3	Cyp2c69	3368.39	3129.12	52721.1	3604.11	3697.6	45496.5	1020.5	3263.45	31944.9	2574.83	924.629	33194.7	1726.33	1866.14	23183.3	3124.55	4141.19	44823.9	924.213	1470.3	4068.92	435.716	615.915	5416.72	1564.94	622.341	5659.68	504.053	468.092	3052.24	776.491	904.549	2038.19	378.236	717.475	4271.92	13.8392	NA	NA	NA	NA	NA	10.8787	NA	NA	NA	NA	NA	1	0.880023	2	0.999983
ENSMUSG00000002847.8	Pla1a	2679.57	2452.06	3502.37	3112.74	3125.71	3815.79	2041.01	3175.77	3924.53	3221.47	3018.52	3625.93	3057	2804.39	3587.26	2644.46	2816.66	3686.56	1565.9	1751.56	1452.51	2363.59	1571.57	2093.93	1922.91	2050.39	1794.53	1773.92	2262.31	1939.86	1741.04	1735.98	1982.94	1793.86	1709.37	1904.09	11.6107	NA	NA	NA	NA	NA	10.8582	NA	NA	NA	NA	NA	1	0.792372	2	1
ENSMUSG00000040618.8	Pck2	300.444	373.822	329.273	253.91	403.811	455.49	838.981	396.623	427.73	342.027	279.877	338.461	309.984	288.592	444.898	290.165	270.159	459.105	1467.11	678.344	1071.1	1446.09	1118.11	1040.09	704.83	956.665	1330.6	1122.63	1688.68	996.609	828.055	1124.94	998.045	1213.97	843.164	687.704	8.56426	NA	NA	NA	NA	NA	10.0679	NA	NA	NA	NA	NA	1	0.616752	2	1
ENSMUSG00000017639.14	Rab11fip4	245.484	375.129	373.177	357.354	284.85	649.896	781.894	391.057	185.883	377.299	174.145	295.514	138.611	207.062	471.894	230.813	107.563	435.401	1110.72	1396.4	2262.52	1696.8	1339.9	2626.59	767.347	917.768	1497.82	1128.08	886.232	1362.03	1303.25	1708.83	2044.33	675.206	1120.73	1655.98	8.40198	NA	NA	NA	NA	NA	10.4684	NA	NA	NA	NA	NA	1	0.649761	2	1
ENSMUSG00000021250.14	Fos	39.0821	32.6767	30.7322	15.2816	78.5794	34.7488	53.8795	76.5414	29.9811	30.9962	40.4266	46.0143	27.7221	73.7658	25.9164	36.9301	47.528	53.6454	187.428	99.2698	147.846	311.873	165.28	248.368	93.7757	71.31	163.657	214.242	235.254	134.895	197.156	329.022	244.688	231.757	381.257	472.068	5.42549	NA	NA	NA	NA	NA	7.72332	0.19329	-0.482181	1.03896	0.0672613	19.4563	3	0.463574	2	1
ENSMUSG00000024180.15	Pgap6	1664.65	1457.38	1328.07	1534.04	1506.1	1388.07	2022.41	1508.56	1533.03	1760.37	1688.59	1299.65	1507.08	1506.37	1655.41	1180.44	1457.11	1372.33	2405.17	2113.34	2216.12	2490.45	2493.32	2894.06	2245.57	2508.81	2320.37	2341.86	2399.27	2220.73	2270.83	2072.32	2145.18	2247.34	2063.4	1949.88	10.5688	-0.0482843	0.105354	0.231784	0.0109654	7.64148	11.165	-0.0482843	0.105354	0.231784	0.0103799	7.64148	4	0.693487	2	1
ENSMUSG00000067847.14	Romo1	1900.37	1846.89	1571.73	1603.39	1578.14	1804.12	1668.98	1658.86	1605.99	1873.67	2005.78	1667.76	1846.04	2095.21	1682.41	1665.81	1919.88	1754.08	1157.81	1019.17	988.526	1227.86	1148.48	1055.37	1238.24	1175.23	1125.67	1345.44	1699.15	1140.56	1242.59	1267	970.858	1001.27	1328.11	1118.14	10.7842	NA	NA	NA	NA	NA	10.2015	-0.146287	0.00493687	0.292741	0.0143479	11.8711	3	0.407958	2	1
ENSMUSG00000035936.7	Aldh5a1	5285.85	4740.74	5107.03	4826.63	5024.71	4360.5	3928.71	5420.52	4974.86	5264.02	5274.12	5744.63	4567.85	5340.9	5315.02	5385.2	4957.93	4936.63	2865.89	3299.07	3454.73	3084.75	3131.84	3514.6	3705.65	3889.63	3636.74	3282.97	3563.46	4116.3	3871.33	3870.97	3160.77	3139.26	3595.75	3931.4	12.2948	NA	NA	NA	NA	NA	11.7756	NA	NA	NA	NA	NA	1	0.454866	2	1
ENSMUSG00000062410.15	Hsd3b3	18251.3	19646.5	12533.2	20847.6	19836.9	12503.9	7422.54	23261.6	16675.5	22400.7	20113.8	11577.2	19453.4	16911.8	10390.3	16118.7	19387.7	9919.41	9619.75	11566	4489.65	6272.95	7327.41	4913.87	10427.3	10481.6	3961.21	7284.22	8045.38	6535.34	8021.72	7783.72	5243.68	10388.9	9064.28	6180.18	14.0114	NA	NA	NA	NA	NA	12.9002	NA	NA	NA	NA	NA	1	0.914723	2	1
ENSMUSG00000020256.15	Aldh1l2	56.1805	90.1877	39.5128	35.2652	58.9345	61.0451	141.754	54.2748	34.978	52.3729	22.8048	23.5184	61.7448	40.1182	26.9962	60.6709	52.531	42.4173	304.686	120.227	187.167	172.927	256.396	156.663	118.984	166.699	398.469	322.531	292.457	228.515	217.377	220.392	212.238	290.951	179.107	126.551	5.73522	NA	NA	NA	NA	NA	7.78652	NA	NA	NA	NA	NA	1	0.808078	2	1
ENSMUSG00000028979.18	Masp2	18310	19732.8	15022.5	19814.4	17643.3	16378.9	11158.2	19516.7	19827.5	21317.9	21577.4	18307.6	22835.5	21195.4	18244.1	19401.5	21278.8	19069.1	10632.6	12264.2	8571.15	8182.7	9990.25	9892.7	13947.4	12453.3	10207.2	12585.7	9810.59	12244.2	12524	11733	10422.5	8753.6	12375.1	10459.6	14.2079	NA	NA	NA	NA	NA	13.4182	NA	NA	NA	NA	NA	1	0.485303	2	1
ENSMUSG00000026628.14	Atf3	53.7379	32.6767	65.8547	65.8284	69.8483	100.49	628.594	34.7915	80.949	80.1627	39.39	106.344	108.368	108.707	171.696	32.9733	61.2862	96.0628	4030.16	965.123	1339.27	1918.06	974.021	1220.44	322.669	657.533	471.759	995.641	1509.82	736.887	742.115	1185.52	3131.83	1301.25	1936.66	1495.3	6.62794	-0.781488	0.400277	1.75607	0.132475	10.1919	10.4359	NA	NA	NA	NA	NA	2	0.39387	2	1
ENSMUSG00000026621.14	Mtarc1	25216.5	24533.7	19343.7	22347.6	25851.5	20130.8	16004.1	23697.2	22184	25218.1	24089.1	21587.9	23360.9	23759	24243.7	24118	23183.7	25208.4	15450.3	16889.1	17084.1	11574	16989.9	15624.3	17137.8	17122.7	14218.2	13968.6	13056.6	12292.5	14932.3	13924.4	12774.6	14897.7	16328.1	12803.3	14.4896	NA	NA	NA	NA	NA	13.8569	NA	NA	NA	NA	NA	1	0.693753	2	1
ENSMUSG00000031969.17	Acad8	3775.09	3423.21	3473.83	4290.6	4112.32	3510.56	2449.59	3731.04	3046.08	3176.58	3103.52	2810.96	2522.71	3105.93	2496.61	3299.97	3264.43	3163.83	2043.24	2241.29	2394.64	2004.14	1963.58	2078.65	2120.54	2072.62	1920.48	1815.21	1991.61	2095.9	2030.2	1986.67	1524.26	1823.96	2060.25	2033.97	11.663	0.181379	0.138183	0.456038	0.0195506	2.48679	10.9737	NA	NA	NA	NA	NA	2	0.548577	2	1
ENSMUSG00000022125.8	Cln5	1773.35	1777.61	1678.2	1613.97	1773.49	1580.6	1946.08	1643.55	1953.77	1777.47	1842	1850.8	2035.06	1879.09	1853.02	1990.27	1722.27	1747.84	2575.05	2381.37	2621.91	2472.33	2443.88	2629.65	2195.16	2251.36	2045	2095.68	2206.72	2586.15	2746.03	2475.5	2586.32	2536.29	2479.22	2330.37	10.8157	NA	NA	NA	NA	NA	11.2437	NA	NA	NA	NA	NA	1	0.308447	2	1
ENSMUSG00000015451.17	C4a	9146.43	14594.7	11848.4	10199.9	9824.61	10515.7	5507.89	9452.16	8792.46	10905.3	12135.2	7342.86	13712.4	12322.8	9416.29	9951.35	13022.7	11281.8	5507.42	5891.11	3591.56	3482.71	5221.85	4887.12	6266.84	5183.4	3206.96	4535.7	3677.06	3301.9	5752.91	5671.71	2989.75	6139.06	6797.68	5216.89	13.3558	0.141817	-0.161477	0.429823	0.0160913	20.7527	12.2377	0.141817	-0.161477	0.429823	0.0175614	20.7527	4	0.503544	2	1
ENSMUSG00000019080.9	Mfsd3	511.731	613.015	398.421	511.346	590.437	536.258	491.33	601.198	460.71	491.664	382.498	397.768	467.496	509.89	439.499	549.995	491.54	487.799	320.381	306.633	311.421	256.748	247.92	188.76	298.469	281.535	310.948	297.601	336.768	254.689	339.715	346.779	321.865	225.738	312.128	188.994	8.95387	NA	NA	NA	NA	NA	8.15838	NA	NA	NA	NA	NA	1	0.772062	2	1
ENSMUSG00000118631.2	Gm53019	1969.98	2036.41	455.495	974.496	1073.92	238.546	122.512	1032.61	282.822	1618.22	1701.03	223.936	1237.42	1380.84	199.772	1184.4	1300.77	159.689	210.51	209.57	15.7283	21.8991	231.674	21.3979	367.036	246.343	49.097	184.638	20.1416	31.207	70.7739	39.6915	18.4174	121.397	55.5127	56.6148	9.89948	NA	NA	NA	NA	NA	6.77481	NA	NA	NA	NA	NA	1	0.79341	2	1
ENSMUSG00000030610.14	Det1	418.911	390.813	495.008	414.954	361.247	496.813	538.795	407.757	513.676	393.332	362.803	421.287	418.352	449.065	536.685	371.939	392.732	550.178	605.678	672.829	659.803	666.789	629.335	782.551	511.229	772.37	854.573	786.852	696.095	841.581	892.763	933.796	1024.36	718.347	971.995	661.062	8.78546	NA	NA	NA	NA	NA	9.56145	-0.141169	-0.170985	0.443461	0.0231901	15.3637	3	0.676852	2	1
ENSMUSG00000004945.16	Tmem242	1926.01	1751.47	1817.59	1719.77	1938.29	1697.05	1267.45	1806.38	1853.83	1874.74	2017.18	1873.29	1979.61	1796.26	1877.86	1850.46	1858.6	1771.55	1196.58	1320.29	930.331	1233.9	1241.01	1234.2	1338.07	1316.92	1187.58	1195.86	1432.47	1376.13	1353.8	1093.61	1246.24	1278.18	1255.84	923.322	10.8255	NA	NA	NA	NA	NA	10.2649	NA	NA	NA	NA	NA	1	0.706661	2	1
ENSMUSG00000031445.6	Proz	30510.9	29449.6	28816.9	31114.5	30856.6	25097.1	19378.7	32857.1	33047.2	35770.7	32739.3	33033.2	33354.8	33915.4	29555.5	29875.1	29935.2	30621.6	17876.7	18387	15499.5	15305.2	19736.8	17154.2	25653.2	24677	17283.6	19101.8	16045.6	18391	21277.7	17257.5	12770.2	17977.7	18460.6	16201.8	14.8989	NA	NA	NA	NA	NA	14.158	NA	NA	NA	NA	NA	1	0.708254	2	1
ENSMUSG00000024863.7	Mbl2	16978.7	13044.5	23372.9	16070.4	15855.6	28411.3	23979.6	17116	28935.8	18440.6	14348.3	27879.6	14183.7	15081.9	20110	13621.9	14477.3	22502.4	8189.58	8480.95	15022.9	9942.18	12024.5	11706.2	8831.05	10418.7	15601.5	8545.53	8934.03	13368.7	8211.8	8529.5	7879.12	6511.27	6983.07	10919.2	14.2145	-0.0429534	0.248903	0.505164	0.0177693	6.65274	13.276	-0.0429534	0.248903	0.505164	0.0190255	6.65274	4	0.656122	2	1
ENSMUSG00000030834.8	Abcc6	13809.4	13933.4	13513.4	17015.5	16965.5	14774.8	10685.5	17013.1	15374.3	15989.8	15005.5	13721.5	13530.9	13671.3	14059.6	12756.7	13155.3	17025.6	8727.86	8225.06	10980.7	7763.6	9201.29	11389.8	11697.8	10402.9	10016.5	8215.2	7608.71	8870.83	9481.69	9294.09	8674.57	8086.42	9579.6	9450.52	13.8292	NA	NA	NA	NA	NA	13.1853	NA	NA	NA	NA	NA	1	0.770542	2	1
ENSMUSG00000030827.6	Fgf21	122.132	115.022	88.9038	56.4244	66.5742	78.8891	1085.29	26.4416	73.9534	73.7497	25.9145	76.6905	303.683	154.002	90.7074	54.0762	65.0384	67.3687	3912.9	6390.77	1853.58	3006.97	903.389	2784.02	949.857	887.207	1026.77	7091.02	1199.64	1086.2	2268.81	4375.47	8498.29	852.786	3577.95	2293.73	7.19063	NA	NA	NA	NA	NA	11.5227	NA	NA	NA	NA	NA	1	0.70617	2	1
ENSMUSG00000020122.17	Egfr	55089.9	99515	9139.53	51102.8	43240.5	13600.9	32370	31106.4	38028	52316.3	37896.3	17783	60071.4	44606.3	9396.85	23335.9	87688	15114.3	14841.9	15329.5	3377.66	4770.98	13589.7	3928.8	21424.2	12958	5063.4	24647.9	8955.78	3667.32	6409.09	7316.82	3280.04	12089.5	9288.42	3149.62	15.2905	NA	NA	NA	NA	NA	13.2395	NA	NA	NA	NA	NA	1	0.888851	2	1
ENSMUSG00000024772.10	Ehd1	2662.47	2373.64	3089.68	2385.11	2096.54	3183.74	2843.43	2161.25	2883.18	2385.64	2925.23	2838.57	3344.3	2557.21	3584.02	2537.63	2582.77	2712.21	5416.94	4458.32	4242.72	3583.9	4107.28	4096.93	4051.51	3732.2	3769.8	4023.85	3714.93	4056.9	4949.12	5071.12	5344.54	4594.01	5092.5	4684.05	11.4152	NA	NA	NA	NA	NA	12.0914	0.0744386	-0.202612	0.431706	0.0178518	19.3449	3	0.574501	2	1
ENSMUSG00000058921.4	Slc10a5	5920.94	5453.09	5288.13	4760.81	5072.74	4654.46	3207.11	5261.87	5576.49	5212.71	5012.9	5180.19	5462.52	5126.07	6020.16	5526.33	5630.82	5919.71	3120.72	3577.02	3358	2087.96	2741.24	2833.69	3274.08	3134.86	2770.78	2723.6	2400.08	3791.14	3612.5	3380.05	3145.86	3018.86	3679.55	3785.7	12.351	0.0381153	-0.153156	0.315655	0.0127785	18.9317	11.6093	0.0381153	-0.153156	0.315655	0.013595	18.9317	4	0.824681	2	1
ENSMUSG00000022129.5	Dct	271.132	172.533	529.033	239.804	184.443	363.453	23.7326	153.083	442.721	300.343	186.584	318.01	207.916	212.238	606.875	126.618	192.614	561.406	36.0083	34.1929	33.8159	6.04112	40.9668	35.1536	61.5088	34.2658	46.9624	59.2087	5.63966	42.2804	46.5086	24.0238	73.6694	60.1967	77.5082	42.4611	8.14428	NA	NA	NA	NA	NA	5.39917	NA	NA	NA	NA	NA	1	0.849178	2	1
ENSMUSG00000059027.15	9630013D21Rik	664.395	577.724	868.184	838.137	937.496	824.579	443.864	911.538	1176.26	790.938	782.618	980.616	977.836	816.6	924.351	604.071	782.962	854.584	419.173	393.77	336.586	407.021	399.779	351.536	512.237	575.11	402.027	341.229	295.679	487.231	400.378	451.23	294.678	417.364	421.058	341.354	9.67898	NA	NA	NA	NA	NA	8.65245	NA	NA	NA	NA	NA	1	0.809248	2	1
ENSMUSG00000011658.17	Fuz	461.657	470.545	457.69	662.986	605.716	502.448	511.855	622.073	488.692	545.106	545.241	430.49	490.178	578.479	272.122	598.795	507.8	411.698	277.91	276.853	272.887	325.465	271.228	259.831	327.711	358.402	284.621	319.415	393.971	298.983	218.388	334.245	236.795	328.072	286.99	188.161	8.99123	NA	NA	NA	NA	NA	8.19072	NA	NA	NA	NA	NA	1	0.573605	2	1
ENSMUSG00000057346.13	Apol9a	2172.72	2764.45	3437.61	3647.6	2538.55	4321.99	4527.8	3604.4	3807.6	1983.76	3386.51	2547.15	1927.95	3202.99	1923.21	3088.94	3668.41	3468.24	8694.62	13566.9	7194.14	4393.41	10432.4	5926.45	7920.52	7493.1	5542.27	6357.92	4809.02	9518.12	9305.76	9063.25	6617.09	10781.2	9705.29	9741.92	11.6038	NA	NA	NA	NA	NA	12.9961	NA	NA	NA	NA	NA	1	0.420378	2	1
ENSMUSG00000039323.19	Igfbp2	21461	31521.3	18361.4	33162.2	27897.9	28051.6	33924.2	34961.3	24625.5	31218.6	32080.1	24666.7	25964.3	24910.8	20165.1	23437.4	28480.6	24432.4	37633.3	46697.6	52663.2	50595.1	59701.3	51160	50916.2	69053	49267.1	52229.8	50359.8	51741.1	49292	61341.2	36371.6	35200	38167.6	50258.2	14.7234	-0.102278	0.172791	0.401585	0.0136376	8.04146	15.5909	-0.102278	0.172791	0.401585	0.0128789	8.04146	4	0.884941	2	1
ENSMUSG00000023224.13	Serping1	40638	42440.5	35164.2	46233.9	43834.2	38310	33801.7	47167.6	41750.7	46801.1	43537.4	35055.8	37324.1	42623.7	34793.8	40793.3	41213.1	41384.3	29584	29793.1	26855.3	22084.1	30492.7	24791	35163.9	32570.1	24258.2	26909.6	23671.3	24336.4	31618.8	31530.7	23797	31354.4	32794.4	25177	15.3132	NA	NA	NA	NA	NA	14.781	NA	NA	NA	NA	NA	1	0.907418	2	1
ENSMUSG00000052520.8	Cyp2j5	41565	40726.9	31439	39568.8	42270.3	30912.3	19168.9	37416.2	33471.9	36373.5	32920.7	29633.2	38877.8	37946.7	30219.6	38684.3	42740.2	34994.3	19744.5	22735	15104.7	10404.3	23673.2	14538.3	21964.7	22065.3	13859.6	20449.6	8996.06	14715.6	20030	16524.2	12696.6	19321.1	20831.9	16455.8	15.1154	NA	NA	NA	NA	NA	14.091	NA	NA	NA	NA	NA	1	0.791589	2	1
ENSMUSG00000038522.8	Mfsd4b1	3229.16	2867.71	2776.87	3432.48	3548.08	3187.49	1374.57	3793.67	3314.91	3426.69	3299.43	3314.05	3268.69	2970.04	3381.01	2942.54	2702.85	2863.17	1023.93	1198.96	1248.83	702.28	1294.69	1605.6	2189.11	1567.89	1867.82	1876.76	1124.71	1613.7	1621.73	1338.02	1358.5	1184.87	1176.24	1263.84	11.5951	NA	NA	NA	NA	NA	10.4375	-0.288872	0.113756	0.620927	0.0297449	10.5671	3	0.635627	2	1
ENSMUSG00000052085.8	Dock8	3775.09	2489.97	3151.15	4168.35	4154.88	2682.23	2729.89	4574.39	3316.91	3807.19	3773.15	2203.58	2661.33	3496.76	2250.41	2655.01	2585.28	2780.83	1472.65	1662.22	1421.84	1842.54	1411.24	1452	1771.65	2055.02	1574.66	1652.39	2267.14	1618.73	1975.6	1600.2	1788.24	1912.25	2044.54	1782.54	11.6259	-0.0210574	0.228892	0.459718	0.0197712	6.35042	10.7641	NA	NA	NA	NA	NA	2	0.488406	2	1
ENSMUSG00000020988.10	L2hgdh	3833.71	3457.2	2971.14	3755.75	3795.82	2991.21	3028.8	4301.62	3960.5	4444.22	4366.08	3720	4241.49	3890.17	3667.17	3596.73	3583.36	3096.46	1944.45	2381.37	2042.32	2043.41	2299.09	2240.66	3084.51	2826.47	2459.83	2648.03	2018.19	2451.26	2491.24	2185.12	1939.96	1841.02	1799.45	2368.67	11.8523	-0.141483	0.0652026	0.311568	0.0131438	10.3505	11.15	-0.141483	0.0652026	0.311568	0.0139717	10.3505	4	0.732464	2	1
ENSMUSG00000025465.14	Echs1	12793.3	11519.2	12425.7	12541.5	13166.4	13373.6	8709.23	13482.4	14765.7	15085.5	14286.1	14626.4	12923.6	13519.8	12514.4	11890.2	12562.4	13159.3	8195.12	9617.04	7657.34	7614.08	9000.69	9149.12	9538.9	10012.1	7290.56	9240.45	8769.67	9192.96	10003.4	8920.15	7622.15	8428.54	9419.35	8048.47	13.6621	NA	NA	NA	NA	NA	13.097	NA	NA	NA	NA	NA	1	0.793539	2	1
ENSMUSG00000062054.8	Iah1	4576.27	5017.84	4935.81	4828.99	4888.29	5947.67	4021.72	4716.34	5978.23	4853.58	4910.28	5572.85	4735.45	5057.48	6097.91	4862.9	4592.71	7393.09	3363.54	3209.72	3501.13	2616.56	3344.45	3446.59	3752.04	3395.09	3460.27	3258.81	3440.19	3914.96	4209.03	3977.51	3401.95	2978.73	3557	4021.32	12.3348	NA	NA	NA	NA	NA	11.7696	NA	NA	NA	NA	NA	1	0.734137	2	1
ENSMUSG00000073418.5	C4b	108533	103461	138915	120896	115838	131226	63171.1	113701	126535	115420	106261	121132	102162	100486	129352	94986.9	113803	135094	63027.4	68469.7	46276.7	42643.5	68678	55982.9	74362.1	69577.2	46576.7	52980.9	44302	44851.4	69157.3	61885.4	52211.5	71429.4	78417.4	60405.5	16.7909	NA	NA	NA	NA	NA	15.8609	NA	NA	NA	NA	NA	1	0.831597	2	1
ENSMUSG00000044361.17	BC024139	471.428	330.688	356.713	528.978	543.507	411.35	179.598	560.839	432.727	535.487	442.62	438.67	400.711	392.123	334.753	415.464	297.676	435.401	168.962	188.613	155.71	154.804	205.54	156.663	256.119	217.634	214.177	177.626	103.931	204.355	210.3	136.831	114.012	146.479	171.775	89.0851	8.70353	NA	NA	NA	NA	NA	7.41457	NA	NA	NA	NA	NA	1	0.497694	2	1
ENSMUSG00000068463.5	B630019A10Rik	3486.86	2981.42	3436.52	4049.62	3770.72	3603.54	1607.4	3960.67	3980.49	5216.99	3275.59	3662.74	3229.63	3684.41	3125.08	2640.5	3306.95	4148.16	1488.34	1619.2	1798.53	1258.06	1583.58	1599.49	1940.05	2586.61	932.844	1445.16	1171.44	1611.69	1790.58	1825.81	1503.21	1749.72	1913.62	1550.25	11.7769	NA	NA	NA	NA	NA	10.6718	NA	NA	NA	NA	NA	1	0.914969	2	1
ENSMUSG00000029314.15	Gpat3	152.664	105.873	310.615	68.1794	129.874	279.868	894.784	130.816	239.849	255.452	142.011	435.602	102.068	152.708	471.894	63.3088	60.0354	285.693	1344.31	673.932	2996.25	2403.61	1414.06	3280.75	477.953	1897.59	1465.08	925.525	1575.88	1082.18	945.338	983.932	2241.66	1384.52	1219.18	1348.77	7.8959	NA	NA	NA	NA	NA	10.5857	NA	NA	NA	NA	NA	1	0.639765	2	1
ENSMUSG00000003531.16	Dgcr6	2233.79	1848.19	2066.74	1978.38	2033.24	2359.16	1291.82	1816.12	2087.68	2025.44	2201.7	2200.51	2178.71	2290.62	2472.86	1834.64	1999.93	2238.14	1307.38	1130.57	1178.05	1159.14	1516.48	1258.65	1520.58	1305.81	1393.22	1530.86	1247.98	1491.89	1506.47	1402.78	1179.59	1068.49	1229.66	1273	11.0112	NA	NA	NA	NA	NA	10.3628	NA	NA	NA	NA	NA	1	0.572626	2	1
ENSMUSG00000097571.10	Jpx	457.993	435.254	435.738	480.783	409.268	430.133	276.453	418.89	461.709	274.691	328.596	361.979	386.85	319.652	489.172	290.165	426.502	361.795	173.578	247.072	273.673	192.561	215.429	252.953	220.827	214.856	268.255	184.638	150.66	320.123	196.145	144.143	246.442	166.544	187.486	263.925	8.61201	NA	NA	NA	NA	NA	7.76713	NA	NA	NA	NA	NA	1	0.747757	2	1
ENSMUSG00000022323.12	Rida	23252.6	21553.6	25458.3	22824.8	22001.1	28386.9	24583.2	22607.5	25836.7	21584.1	19165.3	28598.4	19459.7	21296.3	26639.9	22478.6	21392.6	26528.3	14548.3	14992	17110.9	15238	15899.4	16587.2	17305.1	16388.3	18299	14089.3	12192.9	19691.6	18817.8	19426.9	15244.3	14330.8	17134.6	19655.3	14.5226	NA	NA	NA	NA	NA	14.0099	NA	NA	NA	NA	NA	1	0.904375	2	1
ENSMUSG00000022889.8	Mrpl39	2089.67	1927.93	1901.01	2135.9	1900.09	1829.48	1776.1	2074.97	1973.76	2194.32	2161.27	2042.01	2138.39	1936.03	1770.95	2244.82	1847.34	1596.89	1281.53	1380.95	1303.09	1247.49	1345.55	1296.1	1502.43	1531.77	1598.86	1541.76	1583.13	1645.92	1569.16	1532.3	1313.77	1327.34	1534.45	1323.79	10.9468	NA	NA	NA	NA	NA	10.4844	-0.144191	-0.00969644	0.289032	0.0137839	12.2565	3	0.693122	2	1
ENSMUSG00000024847.16	Aip	1139.49	997.293	1018.55	918.071	952.775	1117.6	928.138	848.913	913.424	970.503	970.239	917.219	1086.2	1030.13	1124.12	1052.51	994.337	1065.42	1374.78	1154.84	1292.87	1168.96	1339.19	1368.7	1180.77	1248.39	1282.93	1290.9	1367.21	1235.19	1347.74	1317.13	1313.77	1257.11	1292.5	1374.58	9.96832	0.0632234	-0.0932255	0.225284	0.0113	20.2763	10.333	NA	NA	NA	NA	NA	2	0.700295	2	1
ENSMUSG00000030717.10	Nupr1	53.7379	70.5817	110.855	78.759	144.062	181.257	502.875	75.1497	64.9591	40.6158	58.0485	63.3975	73.0856	106.119	48.5932	89.6874	138.832	94.8152	3078.25	375.019	2943.56	1836.5	2157.82	1613.25	367.036	594.558	505.913	827.363	957.131	266.769	420.599	507.634	905.082	1067.49	919.625	1299.64	6.79713	NA	NA	NA	NA	NA	9.98173	0.97106	0.174665	1.97329	0.098845	0.679787	3	0.527671	2	1
ENSMUSG00000060032.7	H2aj	1739.15	1832.51	1326.97	1350.66	1428.62	1401.22	1385.47	1518.3	1205.24	1567.98	1859.62	1303.74	1730.11	1765.2	1530.15	1763.41	1696	1442.19	899.284	917.694	966.506	1137.24	907.627	722.178	875.24	836.271	806.899	1033.04	1426.03	969.429	1142.49	1133.3	984.89	962.144	1106.06	961.62	10.5916	-0.0412795	-0.146886	0.305153	0.0144055	16.9535	9.94426	-0.0412795	-0.146886	0.305153	0.0153432	16.9535	4	0.734763	2	1
ENSMUSG00000036199.10	Ndufa13	7255.83	7613.67	6386.81	7113	7746.62	7029.58	5162.81	7026.5	7190.47	8239.65	8460.57	7054.51	9140.75	8015.88	7333.26	8124.63	8513.77	6492.35	4809.41	5175.27	4315.85	4277.11	5415.39	4469.1	5257.49	5237.11	4601.6	5533.67	5671.89	5314.24	6393.92	5480.57	4558.73	4997.33	5639.25	5001.26	12.8582	-0.067712	-0.0971159	0.236782	0.00920739	15.6743	12.3193	-0.067712	-0.0971159	0.236782	0.00961022	15.6743	4	0.681424	2	1
ENSMUSG00000039745.9	Htatip2	1215.21	826.067	1505.88	938.055	1064.1	1651.04	2724.76	868.397	1396.12	975.847	908.044	1397.81	831.664	1065.07	1479.39	1221.33	931.8	1528.27	3481.72	2832.5	3817.27	4288.44	3607.9	4051.84	1969.29	2773.68	3200.56	2182.15	3528.82	2818.69	2815.79	2160.06	2367.07	2697.81	2661.47	3102.99	10.2904	NA	NA	NA	NA	NA	11.5604	NA	NA	NA	NA	NA	1	0.521105	2	1
ENSMUSG00000015806.13	Qdpr	22381.8	19081.9	22891.1	21102.7	24047.5	24708.2	11136.4	19555.6	23049.5	17379.3	16166.5	20676.8	21653.5	19063.9	26552.4	19849.9	20787.3	28489.5	11921.5	13591.1	10910.7	9621.24	14031.1	11848.3	13685.2	11884.7	10253.5	11042.4	9478.66	11793.2	13757.4	12917.5	10690	11135.4	14052	10894.2	14.3603	NA	NA	NA	NA	NA	13.534	NA	NA	NA	NA	NA	1	0.645952	2	1
ENSMUSG00000019689.5	Fmc1	1117.5	1223.42	938.429	1110.85	1369.68	1012.41	729.939	1098.02	1170.26	1198.16	1142.31	1095.14	1306.72	1158.25	1010.74	1191	1249.49	1062.93	770.947	633.121	723.503	560.314	767.068	723.707	767.347	726.065	650.358	790.747	774.245	694.606	899.84	812.632	699.86	693.265	835.832	742.654	10.13	NA	NA	NA	NA	NA	9.5251	NA	NA	NA	NA	NA	1	0.752227	2	1
ENSMUSG00000064370.1	mt-Cytb	779850	707426	669517	682208	676750	458747	369785	739480	644307	681043	668721	682261	777915	700418	657936	789559	836086	700351	425842	426815	354431	441261	359634	357737	451131	457623	345305	362782	318698	409465	486476	464819	384554	456315	465698	402088	19.3672	0.0411942	-0.131785	0.276147	0.00712925	19.1572	18.6427	0.0411942	-0.131785	0.276147	0.00740631	19.1572	4	0.369171	2	1
ENSMUSG00000030257.17	Srgap3	972.167	679.676	1322.58	490.187	659.194	756.02	50.6724	107.158	409.742	56.6483	119.207	437.647	430.953	710.481	1096.05	1446.87	736.685	1550.73	94.1755	122.433	60.5541	116.292	60.0376	57.3157	55.4587	55.5662	85.3862	70.8946	105.542	56.3739	56.6192	61.6263	121.028	96.3147	97.409	104.071	9.08104	1.17723	-0.844515	2.89765	0.159544	21.623	6.35855	NA	NA	NA	NA	NA	2	0.948478	2	1
ENSMUSG00000039670.3	Oxld1	478.756	529.363	334.761	487.836	440.918	405.715	372.025	530.223	451.715	556.863	493.412	328.236	302.423	418.006	355.27	336.328	397.735	401.717	277.91	275.75	264.236	267.32	279.704	228.499	278.302	310.245	269.678	278.904	236.866	176.168	220.41	238.149	181.543	261.856	255.568	196.487	8.72053	0.0363411	0.15887	0.325946	0.0186884	5.14102	7.95937	0.0363411	0.15887	0.325946	0.0204756	5.14102	4	0.547853	2	1
ENSMUSG00000055312.3	Them7	735.232	716.274	670.62	781.713	696.301	779.499	595.881	769.589	730.54	955.539	1004.45	759.748	761.099	1001.66	694.343	762.343	787.965	658.716	418.25	548.19	301.198	500.658	414.612	348.48	553.579	467.682	347.949	624.807	560.743	540.585	427.677	471.076	431.492	398.301	504.851	348.847	9.58499	-0.158925	-0.0203216	0.320438	0.0167156	12.4858	8.82612	-0.158925	-0.0203216	0.320438	0.0181528	12.4858	4	0.545821	2	1
ENSMUSG00000116097.2	Gm36738	117.246	173.84	129.514	98.7426	148.428	155.9	106.476	164.216	122.923	190.253	155.487	104.299	119.709	126.825	111.224	76.4981	161.345	111.034	28.622	11.03	21.2332	51.3495	33.9036	32.0968	29.2419	19.4482	27.7505	26.4881	105.542	53.3538	36.398	52.2257	49.99	21.0688	37.7067	29.14	7.04282	NA	NA	NA	NA	NA	5.16107	-0.545532	-0.0696377	1.09992	0.106559	12.485	3	0.768297	2	1
ENSMUSG00000086938.10	4930481A15Rik	394.485	382.971	351.225	430.236	431.095	424.498	363.045	464.815	414.739	286.448	380.425	308.807	209.176	433.536	273.202	394.361	480.283	319.377	106.178	134.566	117.962	123.088	78.402	69.5431	118.984	63.9011	121.675	181.521	236.06	222.475	156.714	155.633	163.125	131.429	226.24	128.216	8.54881	NA	NA	NA	NA	NA	7.09024	-0.324857	-0.428282	1.07509	0.0758151	15.5213	3	0.850962	2	1
ENSMUSG00000040722.8	Scamp5	879.347	907.106	852.818	887.508	983.334	950.425	2339.91	880.922	679.572	582.515	1116.4	661.584	556.963	864.483	628.472	693.759	667.894	657.468	3033.93	2457.48	2728.08	2739.65	2222.1	2739.69	1682.92	1884.62	2465.53	2069.97	2771.49	2085.83	1476.14	1864.46	2364.44	2273.43	1981.7	1854.97	9.74658	-0.0314522	0.418006	0.838375	0.0430087	6.28687	11.1428	NA	NA	NA	NA	NA	2	0.600012	2	1
ENSMUSG00000021577.15	Sdha	35896.9	34453	30474.3	33589	34278.1	33944.8	24973.8	34495.1	32277.7	37416.7	37730.5	34755.1	39477.6	35967.9	37401.7	34566.6	36466.5	32182.3	22478.4	26046.2	22605.5	18954.8	24751.7	24306.5	27381.5	25484.5	22785.3	24856	20342.3	26056.8	28851.5	25621.9	23988.2	23279.1	25798.7	25377.6	15.0728	NA	NA	NA	NA	NA	14.5738	NA	NA	NA	NA	NA	1	0.536655	2	1
ENSMUSG00000028910.13	Mecr	1301.92	1299.23	1272.09	1355.36	1340.22	1452.87	1252.06	1305.38	1294.18	1448.27	1410.79	1243.41	1488.18	1336.84	1279.62	1259.58	1434.6	1168.97	794.029	788.644	882.359	1108.55	840.526	763.446	888.348	820.528	917.901	835.154	1310.82	963.389	836.144	974.532	781.422	826.701	934.289	983.267	10.3774	NA	NA	NA	NA	NA	9.81864	NA	NA	NA	NA	NA	1	0.81298	2	1
ENSMUSG00000079243.6	Xirp1	70.8363	81.0382	53.7813	59.9509	75.3052	30.9921	11.5456	44.5332	31.9798	63.0613	71.524	30.6762	143.651	119.061	9.71865	35.6112	67.5399	6.23784	3.69316	11.03	1.57283	9.06168	8.47589	1.52842	14.1168	21.3004	4.98086	15.5812	9.66799	2.01335	2.02211	8.35611	6.13912	8.02622	6.28445	0	5.80351	NA	NA	NA	NA	NA	2.89121	NA	NA	NA	NA	NA	1	0.783455	2	1
ENSMUSG00000057969.16	Sema3b	28.0903	30.0626	34.0249	31.7387	64.3914	40.3837	246.948	44.5332	60.9616	16.0325	37.3169	50.1045	16.3813	36.2358	39.9544	11.8704	35.0207	52.3979	233.592	165.45	470.277	862.37	357.4	675.561	196.626	345.437	574.934	532.878	577.662	491.258	88.973	148.321	554.275	232.76	166.538	392.141	5.4819	-0.256209	0.659805	1.41561	0.129116	7.41478	8.5665	-0.256209	0.659805	1.41561	0.0826245	7.41478	4	0.837573	2	1
ENSMUSG00000029049.15	Morn1	117.246	139.856	117.441	156.343	141.879	158.717	122.512	192.049	168.894	227.662	193.84	109.412	157.512	212.238	95.0268	114.747	80.0472	101.053	47.0878	57.3559	77.8552	52.8598	40.2605	52.7305	52.4337	73.1622	84.6746	77.1271	66.8703	48.3204	58.6413	52.2257	63.1452	67.2196	53.4178	40.796	7.15585	-0.284617	0.18846	0.682712	0.0477031	9.76596	5.89059	NA	NA	NA	NA	NA	2	0.393936	2	1
ENSMUSG00000110568.2	Gm7208	569.133	367.286	291.956	626.546	628.635	478.969	232.195	629.031	393.752	441.429	574.265	417.197	471.276	600.479	379.027	536.806	484.036	328.11	172.655	174.274	119.535	85.3308	124.313	76.421	189.568	193.556	128.079	175.289	58.8136	155.028	164.802	271.574	58.7601	157.515	172.822	273.916	8.87429	NA	NA	NA	NA	NA	7.25469	NA	NA	NA	NA	NA	1	0.854097	2	1
ENSMUSG00000091867.3	Cyp2a22	889.117	772.478	6849.98	733.517	652.645	8204.46	1100.68	697.222	10674.3	913.855	780.545	13906.6	853.086	922.719	6381.91	637.044	750.443	10302.4	3914.75	3086.19	15668.6	4313.36	4951.33	20491.5	1693	6206.74	15127.6	3355.42	3559.43	15692.1	5014.84	3640.13	15421.5	1672.46	4830.65	17246.7	11.8408	NA	NA	NA	NA	NA	12.9846	NA	NA	NA	NA	NA	1	0.914556	2	0.728811
ENSMUSG00000035642.17	Aamdc	988.044	826.067	650.864	831.084	861.099	822.7	544.568	974.163	944.405	1107.31	1181.7	938.692	1547.4	1281.19	993.462	1056.47	1174.44	795.949	515.196	480.907	379.839	363.222	576.361	405.795	695.755	596.411	569.953	518.076	453.59	497.298	582.368	567.171	425.353	450.472	478.666	327.201	9.90819	-0.180024	-0.260242	0.632881	0.0319373	15.6884	8.94641	NA	NA	NA	NA	NA	2	0.646364	2	1
ENSMUSG00000030630.17	Fah	32383.2	30116.2	31656.3	33062.3	34089.3	35097.2	19707.7	36053.8	39093.4	41574.5	38075.7	35997.5	35234.8	35498.2	35287.3	26945.8	31160.9	36818.2	19908.9	20374.6	18304.6	17618.2	22876.4	20923.3	25004.8	25266	16996.1	21968	21836	20409.3	23850.8	21454.3	15788.9	18426.2	22173.6	17768.7	15.0434	NA	NA	NA	NA	NA	14.3309	NA	NA	NA	NA	NA	1	0.733668	2	1
ENSMUSG00000010048.11	Ifrd2	1844.19	1991.97	2130.4	1933.71	1873.9	2435.23	2536.18	2335.21	2599.36	2272.34	2511.63	2557.37	2889.4	2460.15	2511.73	2242.19	1753.53	1848.9	3127.18	3082.88	3316.32	2833.29	3291.47	3766.03	3969.84	3419.17	4644.3	4111.11	3767.29	3805.24	3420.4	3592.08	3824.67	2923.55	3009.21	3928.9	11.1362	-0.191563	0.0246396	0.386282	0.0173435	11.5114	11.7871	-0.191563	0.0246396	0.386282	0.0163858	11.5114	4	0.956767	2	1
ENSMUSG00000091561.4	Gm6665	188.083	181.683	331.469	233.926	255.383	295.834	318.146	155.866	325.795	233.006	211.462	282.221	143.651	179.885	349.871	135.85	137.581	260.742	493.96	479.804	433.315	678.116	690.079	652.635	542.487	490.835	580.626	370.054	747.658	502.331	461.042	371.847	410.444	504.649	529.989	453.751	7.86666	-0.0208761	0.233122	0.46811	0.0297528	6.34115	9.01807	-0.0208761	0.233122	0.46811	0.025954	6.34115	4	0.487756	2	1
ENSMUSG00000033688.11	1300017J02Rik	37263.5	39826.4	32499.3	38837.6	40070	35390.2	24245.1	38979	35419.7	40548.4	40472.2	33063.9	38920.6	36266.9	33983.9	38230.6	39912.3	36404	23328.8	25987.7	22298.1	16453	25626.1	22665.7	28251.7	25631.8	22623.1	24912	18519.8	24340.4	28645.2	27159.5	22438.5	24760.9	26817.9	24673.2	15.1629	NA	NA	NA	NA	NA	14.5611	NA	NA	NA	NA	NA	1	0.859669	2	1
ENSMUSG00000085882.2	2610507I01Rik	617.986	648.306	601.473	600.684	606.807	507.144	394.475	471.773	511.677	439.291	482.01	485.707	478.837	531.89	597.157	536.806	544.071	567.644	276.987	382.74	310.635	327.731	348.218	333.195	297.46	344.51	382.815	342.787	352.882	436.897	382.179	317.532	376.24	302.99	317.365	423.779	9.05463	0.195683	-0.0504345	0.404156	0.0223177	23.0365	8.44151	NA	NA	NA	NA	NA	2	0.864363	2	1
ENSMUSG00000071177.5	Serpina1d	304662	306315	254862	289171	299206	268188	156540	296162	297288	302645	311788	266423	340251	306569	319719	292162	318323	316627	169964	191165	116478	85037.8	161974	119658	215867	153251	108548	146803	97596.7	116106	187505	176429	133232	165145	205180	150898	18.1531	NA	NA	NA	NA	NA	17.195	NA	NA	NA	NA	NA	1	0.661138	2	1
ENSMUSG00000022110.14	Sucla2	8132.74	7950.9	7691.83	7785.39	7451.94	8188.5	6849.11	8010.4	8378.72	9229.4	7787.83	8613.88	8853.44	8607.3	7651.81	7847.65	7852.13	6904.04	5434.48	6338.93	5563.11	5250.49	6051.08	5636.05	6580.43	6734.62	6076.65	6688.24	5428.58	6670.23	6734.65	5734.38	5676.93	5515.02	5711.52	6087.76	12.9636	NA	NA	NA	NA	NA	12.5495	NA	NA	NA	NA	NA	1	0.441461	2	1
ENSMUSG00000029777.11	Gars	2265.54	2625.9	2341.13	2590.82	3101.7	2952.71	3484.85	2619.11	2462.45	2525.66	2553.1	2355.93	2730.63	3045.1	2299	2785.59	2986.76	2206.95	4721.7	3984.03	4258.45	4823.08	4110.81	3874.54	3685.49	3352.49	3828.15	4043.33	4814.66	3404.58	3191.91	3699.67	4213.19	4103.41	3758.1	3605.03	11.379	NA	NA	NA	NA	NA	11.9553	NA	NA	NA	NA	NA	1	0.841516	2	1
ENSMUSG00000018868.5	Pnpla5	548.371	75.81	417.08	255.085	424.547	388.81	10.2628	114.116	189.88	112.228	54.9387	267.906	1032.02	609.538	374.708	377.215	826.738	401.717	0	0	0	0	0	0	4.03336	0	0	0	0	0	0	3.13354	10.5242	5.01639	0	9.15828	8.35184	0.355319	-1.27087	2.63922	0.158002	19.0414	0.322434	0.355319	-1.27087	2.63922	4.09265	19.0414	4	0.466279	2	1
ENSMUSG00000049353.18	Rd3	116.025	90.1877	57.0741	148.114	212.819	70.4367	30.7883	119.683	72.954	88.7134	81.8898	33.7438	22.6818	81.5306	18.3574	101.558	67.5399	67.3687	21.2357	28.678	29.0974	11.3271	19.0708	11.4631	9.07507	20.3743	10.6733	10.9069	6.44533	14.0935	11.1216	9.40063	5.2621	16.0524	19.9008	5.828	6.28866	0.516176	0.362669	1.26169	0.100315	2.33948	3.77863	0.516176	0.362669	1.26169	0.166951	2.33948	4	0.868709	2	1
ENSMUSG00000021497.11	Txndc15	5690.11	5850.44	4703.12	5536.64	5275.73	4506.07	3347.58	5011.37	3973.5	4719.98	4656.32	4156.63	5114.74	5282.66	4063.47	5741.31	5539.52	4598.54	3318.3	3280.32	3369.79	2491.96	3612.85	2993.41	3675.4	3504.38	3518.62	3245.57	2536.24	2977.75	3618.57	2852.57	2569.66	3256.64	3243.82	2969.78	12.2456	0.162027	-0.0804381	0.36179	0.0147722	22.2399	11.6296	NA	NA	NA	NA	NA	2	0.588442	2	1
ENSMUSG00000098882.3	Mir6392	12.2132	2.61414	88.9038	2.35102	4.36552	66.68	1.28284	0	25.9836	18.1702	5.1829	47.0369	70.5655	62.1185	65.8708	15.8272	21.2625	62.3784	0.923289	0	0	0	0.706324	0.76421	3.02502	0	0.711551	0	0	1.00668	0	0	0.877017	0	0	0.832571	4.99191	NA	NA	NA	NA	NA	-1.02886	NA	NA	NA	NA	NA	1	0.814227	2	1
ENSMUSG00000106181.2	Gm9523	73.2789	75.81	66.9523	76.408	112.412	80.7674	53.2381	94.633	79.9496	76.9562	77.7435	52.1496	68.0453	85.413	78.829	51.4384	37.5221	99.8055	157.883	162.141	138.409	114.026	131.376	158.956	184.526	112.985	134.483	153.475	136.158	221.469	231.532	219.348	231.532	187.613	259.757	219.799	6.21655	NA	NA	NA	NA	NA	7.42312	-0.0712501	-0.400784	0.814136	0.0548378	17.328	3	0.936358	2	1
ENSMUSG00000034456.16	Uroc1	29954	24370.3	32609	26892.1	25508.8	32289.1	23419	27804	38003	33333.8	29058.4	36253.2	29890.8	29901	42502.9	23156.5	23974.1	40511	19995.7	16832.9	18586.2	14112.1	16546.4	19426.2	19542.7	17433.9	15671.9	15861.7	17039	20812	22919.6	21227.7	19507.5	16186.9	22958.2	22595.2	14.8977	NA	NA	NA	NA	NA	14.1935	NA	NA	NA	NA	NA	1	0.4865	2	1
ENSMUSG00000071650.7	Ganab	15078.4	14737.2	15019.3	16437.1	14936.6	13680.7	12650.8	14203.3	14742.7	16140.5	15326.9	14266.5	17210.4	15050.8	14652.5	15472.4	16384.7	13270.4	12826.3	11617.9	12048.7	9300.31	11788.6	10517.1	12535.7	12183.8	12140.5	11707.7	11373.6	11255.6	10835.5	11442.7	10658.4	11653.1	11521.5	12236.3	13.8686	NA	NA	NA	NA	NA	13.4938	NA	NA	NA	NA	NA	1	0.880695	2	1
ENSMUSG00000003545.4	Fosb	8.54921	3.92121	18.6588	10.5796	7.63966	9.39156	15.3941	5.56664	11.9924	7.48185	5.1829	19.4283	13.8611	12.9414	6.4791	0	16.2596	13.7233	108.948	22.06	36.1752	63.4318	46.6174	59.6084	11.0917	16.6699	71.1551	118.417	89.4289	45.3004	95.0393	90.8727	163.125	84.2754	175.965	153.193	3.38792	NA	NA	NA	NA	NA	6.2051	-0.0205601	-0.865739	1.73197	0.13956	17.9093	3	0.79762	2	1
ENSMUSG00000045665.6	Mfsd5	1008.81	1024.74	960.381	985.075	1004.07	1008.65	1273.87	1045.14	1055.33	1023.94	1113.29	1016.41	1145.43	1067.66	1101.45	983.924	1038.11	1081.64	1951.83	1679.87	1664.84	1337.35	1467.74	1468.81	1325.97	1174.3	1425.95	1456.84	1384.13	1355.99	1692.51	2043.07	1922.42	1685.51	1896.86	1768.38	10.0403	NA	NA	NA	NA	NA	10.6263	0.118141	-0.247127	0.547829	0.0257771	19.7034	3	0.880168	2	1
ENSMUSG00000008167.15	Fbxw9	1461.91	1226.03	1620.03	1438.82	1311.84	1859.53	1540.06	1722.88	1658.95	1426.9	1939.44	1730.14	1984.65	1457.2	1694.28	1325.53	1221.97	1430.96	3616.52	2738.74	2641.57	2451.94	2936.9	2997.23	2946.37	2534.74	2668.32	3112.35	2393.63	2328.44	2078.73	2123.5	2081.16	2342.65	2567.2	2093.92	10.6062	NA	NA	NA	NA	NA	11.3325	0.0993154	0.183024	0.416467	0.0183749	4.10094	3	0.473244	2	1
ENSMUSG00000000378.16	Ccm2	872.019	1107.09	926.356	1016.81	995.339	1066.88	1368.15	1095.24	927.415	1006.84	1098.77	1005.16	1018.16	1044.37	1007.5	1010.3	964.319	799.691	1779.18	1377.64	1899.2	1545.02	1765.81	1629.3	1234.21	1308.58	1437.33	1500.47	1312.43	1424.45	1428.62	1451.87	1461.11	1484.85	1446.47	1580.22	9.99338	NA	NA	NA	NA	NA	10.5511	0.146235	0.003018	0.292533	0.0138626	0.07882	3	0.489561	2	1
ENSMUSG00000070594.11	Cfhr4	20523	25324.5	15322.2	21863.3	24250.5	14465.8	14625.7	24313.7	18323.5	19878.2	19768.6	16097.9	23168.2	20767	16827.3	22788.5	22649.6	17977.5	11643.6	12868.7	11682.2	7729.62	9697.83	9227.07	14807.5	12374.6	9968.84	9237.33	5928.09	11194.2	13224.6	13912.9	9965.54	11924	12064.1	10403.8	14.2834	NA	NA	NA	NA	NA	13.4241	NA	NA	NA	NA	NA	1	0.862958	2	1
ENSMUSG00000034066.14	Farp2	1389.86	1426.01	1141.48	1481.14	1235.44	1183.34	1140.45	1363.83	1363.14	1469.65	1617.06	1492.91	1309.24	1301.9	1415.68	1342.67	1342.04	1267.53	1018.39	922.106	882.359	839.716	886.437	936.157	1225.13	1055.76	1058.08	806.329	832.253	949.295	1085.87	987.066	856.846	973.18	930.099	882.526	10.3974	NA	NA	NA	NA	NA	9.89334	NA	NA	NA	NA	NA	1	0.819249	2	1
ENSMUSG00000052605.13	Isoc2b	723.019	596.023	721.109	623.019	619.904	741.933	469.521	691.656	712.551	766.355	720.423	538.879	695.574	744.128	773.172	536.806	722.927	722.342	371.162	431.272	318.499	298.28	273.347	293.457	328.719	276.905	346.526	240.73	464.869	455.018	489.351	437.651	393.781	417.364	450.386	268.088	9.39462	NA	NA	NA	NA	NA	8.49571	-0.0745374	-0.249441	0.52068	0.0306437	16.8909	3	0.582782	2	1
ENSMUSG00000028070.8	Naxe	2727.2	2325.27	2518.94	2438	2477.43	2790.23	1926.83	2617.71	2860.2	2913.65	2886.88	2800.74	2813.8	2902.75	2854.04	2422.88	2850.43	2727.18	1986.92	1765.9	1730.12	1739.09	2013.73	1960.96	2047.94	1920.74	1732.63	2076.98	2201.08	2108.99	1970.55	2124.54	1918.91	1888.17	1847.63	1858.3	11.3744	-0.0793126	-0.0449395	0.182319	0.00801444	13.9691	10.9195	-0.0793126	-0.0449395	0.182319	0.00834834	13.9691	4	0.650766	2	1
ENSMUSG00000003585.14	Sec14l2	58741.6	47891	51715.7	42862.5	40241.4	44869.1	29267.5	41435.3	40030.8	43379.8	41178.1	41476.3	47115	53604.4	48405.3	49417.8	48968.9	47810.6	27240.7	30268.5	33010.6	24190.2	32716.2	30768.6	31164.8	30520.7	28753.1	29712.6	29250.5	32020.3	31567.2	27056.1	22549.9	25226.4	30622	33088	15.4637	0.140865	-0.180648	0.458155	0.0148139	20.5297	14.845	NA	NA	NA	NA	NA	2	0.957065	2	1
ENSMUSG00000079057.5	Cyp4v3	23957.3	33204.8	14653.8	25760.1	28341	16504.7	15498.7	30533	18232.5	28229	30925.3	17475.2	28672.3	28443.8	14731.3	33729.1	31281	16405.5	12393.3	12974.6	10679.5	11001.6	13479.5	12510.9	16841.3	14681.5	11782.6	14694.7	11660.4	13884.1	15394.3	13623.6	12291.4	13241.3	13664.5	13008.9	14.5659	NA	NA	NA	NA	NA	13.6895	NA	NA	NA	NA	NA	1	0.886417	2	1
ENSMUSG00000020321.17	Mdh1	33556.9	31252	29336.1	30866.5	32798.2	31766.9	19347.9	31736.8	34035.5	34574.7	33535.4	32225.4	37312.7	31826.7	35690.1	30274.8	36230.1	32229.7	17892.4	21059.5	17290.2	16014.3	21740	19604.3	24054	21944	17901.2	21890.1	19031.4	23763.6	25683.9	21199.5	19054.9	18736.2	23540.5	22960.6	14.9722	NA	NA	NA	NA	NA	14.3403	NA	NA	NA	NA	NA	1	0.600888	2	1
ENSMUSG00000072772.4	Grcc10	3508.84	3344.79	2280.77	2721.3	2757.92	2848.46	2237.92	2904.4	2446.46	3118.86	3038.22	2553.28	2953.67	3356.99	2680.19	3143.02	3148.11	2472.68	1747.79	1664.42	1642.82	1794.21	1863.28	1734.76	2218.35	1750.34	2004.44	2040.36	2313.87	1986.17	2353.74	2376.27	1764.56	1614.27	1891.62	1891.6	11.4823	NA	NA	NA	NA	NA	10.905	-0.178081	-0.0355407	0.363186	0.0166522	12.7524	3	0.700981	2	1
ENSMUSG00000068877.13	Selenbp2	16617.2	65667.1	4423.24	40162.4	30213.8	3888.1	16185	54091.1	4306.29	37784.4	75828.9	3449.03	60198.6	41145.8	3235.23	45780.2	73173.2	4458.81	9078.71	6347.75	2040.75	2947.31	4966.17	2147.43	9808.13	7606.09	2104.77	9344.06	4974.99	2125.09	9850.72	10366.8	2604.74	16166.8	12356.3	2421.12	14.9773	NA	NA	NA	NA	NA	12.6694	NA	NA	NA	NA	NA	1	0.842283	2	0.999995
ENSMUSG00000100094.2	1810008I18Rik	7492.77	4917.19	6172.78	8183.88	10575.5	8225.12	2379.68	7123.91	5656.43	3502.57	3004.01	2870.27	6929.28	8735.42	3760.04	10356.3	10118.5	8366.19	2583.36	2309.68	2094.23	1345.66	2836.6	1625.47	2700.34	2218.94	1008.27	1156.13	548.658	619.106	1162.71	1200.15	849.829	2269.41	1638.15	1728.42	12.6383	0.600639	0.0702218	1.20946	0.0478492	0.444552	10.6313	0.600639	0.0702218	1.20946	0.0568819	0.444552	4	0.846145	2	1
ENSMUSG00000037053.7	Azgp1	68772.3	72244.3	53334.6	69834.6	75273.6	51664.8	50453.7	72292.6	65400.8	70957.9	70265.6	61072.3	70026.1	67805	59079.6	73137.5	68796.9	63607.3	46927.1	52134.3	43241.9	45732	48421.3	44741.4	56148.4	56358	43220.3	49154.1	50910.8	49266.7	57130.8	55015.6	43960.5	51198.3	54771.1	46305.9	16.0053	NA	NA	NA	NA	NA	15.601	NA	NA	NA	NA	NA	1	0.866567	2	1
ENSMUSG00000027187.11	Cat	189891	175565	144448	190517	173467	127458	101528	189804	152276	178924	169655	144317	160211	173989	132045	170417	174229	137304	89572	98173.4	95849.2	78293.7	115541	106837	129903	125231	89997	94140.2	68223.8	87592.9	101413	81832.5	64354.6	84956.6	93367.1	90820.2	17.2907	NA	NA	NA	NA	NA	16.5239	NA	NA	NA	NA	NA	1	0.59618	2	1
ENSMUSG00000020053.19	Igf1	38820.7	40082.6	40058.3	34570.5	31862.8	32975.6	26019.3	32919.7	37257.5	44788.5	31415.6	35290.9	36837.7	40940	26425	25541.1	36105.1	30793.7	13056.2	15943.8	13244.8	13094.1	20287	13895.6	24429.1	29818.7	16191.4	26051.8	14692.1	16952.4	15660.3	13242.4	10448.8	12393.5	12997.3	10239	15.0783	NA	NA	NA	NA	NA	13.9524	-0.267859	0.364211	0.904208	0.0324034	8.42218	3	0.970547	2	1
ENSMUSG00000049327.18	Kmt5a	1803.88	1802.45	2019.54	1537.56	1582.5	1703.63	3371.96	1532.22	1644.96	1569.05	2146.76	2011.34	2605.88	2166.38	2428.58	1824.08	1816.07	1548.23	3763.33	3275.9	3524.72	3870.09	3473.7	3578.03	3313.41	2674.59	3331.48	3042.24	3616.63	3207.27	3456.8	3321.56	3650.14	3206.48	3096.14	3785.7	10.9305	NA	NA	NA	NA	NA	11.7311	NA	NA	NA	NA	NA	1	0.69457	2	1
ENSMUSG00000020672.15	Sntg2	370.059	499.3	257.931	317.387	302.312	377.541	437.45	768.197	462.708	790.938	563.9	307.785	417.092	342.946	306.677	340.285	627.871	285.693	111.718	146.699	96.7292	126.864	144.09	106.225	243.01	296.353	121.675	253.195	102.32	176.168	223.443	153.544	168.387	177.58	161.301	114.062	8.7394	-0.325039	0.04922	0.657489	0.0376164	11.4259	7.31892	-0.325039	0.04922	0.657489	0.0449171	11.4259	4	0.654937	2	1
ENSMUSG00000070394.11	Tmem256	2435.3	2100.46	1970.15	2038.33	1984.13	2053.93	1473.99	2091.67	2236.59	2229.59	2172.67	2447.96	2089.24	2175.44	2475.02	2428.16	2130.01	2467.69	1251.98	1310.36	1174.91	1222.57	1309.53	1375.58	1414.7	1456.76	1494.97	1497.36	1644.36	1666.05	1845.18	1669.13	1317.28	1244.06	1526.07	1474.48	11.0806	NA	NA	NA	NA	NA	10.4838	-0.178797	-0.076305	0.388798	0.0185429	13.5407	3	0.40186	2	1
ENSMUSG00000054843.10	Atrnl1	2319.28	2552.7	1560.76	2420.37	2571.29	1648.22	2316.18	3154.9	1954.77	2737.29	2993.64	1655.49	2215.25	2291.92	1624.09	2813.28	2152.52	1933.73	1369.24	1312.57	1352.64	1489.14	1256.55	1366.41	1815.01	1591.97	1596.72	1479.44	1531.57	1336.87	1364.93	1325.49	1322.54	1372.48	1136.44	1246.36	11.1502	NA	NA	NA	NA	NA	10.4551	NA	NA	NA	NA	NA	1	0.60724	2	1
ENSMUSG00000066366.15	Serpina1a	375652	347868	240047	346326	335463	228387	197039	357388	256385	365622	345560	233697	336814	355995	217929	345998	334115	246052	203410	213104	130558	106778	188640	148944	253302	200365	127541	182540	133239	133783	211143	226927	139177	207025	233878	159308	18.2122	NA	NA	NA	NA	NA	17.4396	NA	NA	NA	NA	NA	1	0.877759	2	1
ENSMUSG00000109656.2	Gm45548	57.4018	47.0545	83.4159	74.057	109.138	85.4632	23.0912	36.1832	79.9496	27.7897	59.0851	71.5778	122.229	47.883	77.7492	68.5845	76.295	122.262	30.4686	24.266	12.5827	6.79626	6.35692	3.05684	22.1835	4.63052	11.3848	8.56968	3.22266	20.1335	16.1769	2.08903	12.2782	13.0426	17.8059	12.4886	6.13878	NA	NA	NA	NA	NA	3.64541	NA	NA	NA	NA	NA	1	0.708434	2	1
ENSMUSG00000007656.14	Arpp19	2285.08	1944.92	2311.5	2158.23	2024.51	2233.31	3146.82	1994.25	2042.71	2000.86	2145.72	2030.77	2197.61	2241.44	1942.65	2122.16	1809.82	1943.71	3382.01	3008.98	3319.46	4005.26	3580.36	3672.03	2886.88	3259.88	3537.83	3276.73	3055.89	3115.66	2598.41	2837.95	3048.51	2962.68	2687.65	3094.67	11.0651	0.0189933	0.125389	0.25364	0.0114613	5.42578	11.6328	0.0189933	0.125389	0.25364	0.0109019	5.42578	4	0.560276	2	1
ENSMUSG00000019883.12	Echdc1	6744.1	5858.28	6452.66	7180	7920.15	6139.26	3451.49	6561.68	6946.62	5521.61	5249.24	6269.2	7084.27	5835.26	6789.01	6697.54	7713.3	6920.26	3763.33	3950.94	3206.22	3182.92	4624.3	3484.8	4886.42	4022.07	3227.6	3947.5	2339.65	4166.63	3832.91	3654.76	3177.43	4093.37	3595.75	3182.92	12.6454	NA	NA	NA	NA	NA	11.8476	NA	NA	NA	NA	NA	1	0.81904	2	1
ENSMUSG00000028716.16	Pdzk1ip1	488.526	218.28	430.251	344.424	376.526	692.158	128.284	229.624	271.829	240.488	148.231	201.441	191.535	253.651	423.301	240.046	370.218	840.861	129.261	112.506	115.603	61.1664	151.86	90.1767	152.259	57.4184	88.9439	58.4296	53.1739	99.6609	77.8513	67.8934	72.7924	86.2819	78.5557	59.1126	8.33231	0.65753	-0.132488	1.34149	0.0804993	23.2405	6.4852	NA	NA	NA	NA	NA	2	0.476292	2	1
ENSMUSG00000038508.8	Gdf15	144.115	61.4322	163.539	150.465	113.504	165.291	684.398	80.7163	97.9383	58.786	38.3535	75.668	192.795	68.5892	196.533	76.4981	87.5517	98.5579	1421.87	690.477	1589.35	1430.99	729.633	1597.2	325.694	304.688	426.219	814.119	1159.35	415.757	571.247	1207.46	1543.55	635.075	947.905	1400.38	7.15279	NA	NA	NA	NA	NA	9.90121	NA	NA	NA	NA	NA	1	0.688034	2	1
ENSMUSG00000045211.6	Nudt18	509.288	541.126	653.059	550.138	522.771	594.486	1651.66	443.94	481.696	429.672	548.351	455.031	371.729	578.479	579.879	453.713	480.283	605.071	1747.79	1254.11	2011.65	2568.23	1453.62	2210.09	943.807	1226.16	1640.84	1225.46	2008.52	1394.25	1088.91	1512.46	1577.75	1513.95	1282.03	1327.95	9.18299	NA	NA	NA	NA	NA	10.6028	NA	NA	NA	NA	NA	1	0.605129	2	1
ENSMUSG00000046782.15	Ttc6	167.32	150.313	93.2941	150.465	161.524	112.699	82.1021	193.441	100.936	173.151	118.17	84.8709	85.6866	121.649	78.829	143.764	131.328	89.8249	35.085	67.2829	44.8257	43.043	45.9111	51.9663	79.6589	52.7879	49.8086	70.8946	32.2266	72.4807	44.4865	25.0683	26.3105	48.1573	49.2282	39.1308	6.95573	NA	NA	NA	NA	NA	5.60638	NA	NA	NA	NA	NA	1	0.669495	2	1
ENSMUSG00000064367.1	mt-Nd5	474639	427509	402236	441523	424022	216955	211182	460407	399300	454896	423567	404694	498319	391396	428402	387425	495680	392564	243080	258910	202578	223345	186463	205921	254501	264855	179133	190671	144628	212416	244620	221446	229235	247430	297419	202932	18.6364	NA	NA	NA	NA	NA	17.7651	NA	NA	NA	NA	NA	1	0.731698	2	1
ENSMUSG00000041528.16	Rnf123	5742.62	5681.83	5449.47	6032.71	6238.33	5069.56	5067.24	6247.17	5571.49	6126.57	6062.96	4778.33	6137.93	5723.96	5462.96	6053.9	5688.36	5120.02	4023.7	4123.01	4278.89	3999.98	4740.14	4363.64	5024.56	5000.03	4753.87	4460.91	4343.34	4469.64	4764.1	4194.77	4370.18	4013.11	4036.71	4300.23	12.4716	NA	NA	NA	NA	NA	12.1024	-0.0797016	0.0680258	0.20957	0.00865815	9.30127	3	0.557231	2	1
ENSMUSG00000031505.12	Naxd	2327.83	2701.71	2210.52	2591.99	2881.24	2308.44	2115.41	2822.29	2522.41	2723.39	2740.72	2550.22	2489.95	2742.27	2500.93	2606.21	2550.26	2654.83	1888.13	1903.77	1757.64	1699.07	1883.06	1921.22	2320.19	1872.58	2158.14	2116.71	2110.04	2019.39	1944.26	1935.48	1804.9	1752.73	1927.23	1904.92	11.32	NA	NA	NA	NA	NA	10.9197	-0.0959317	0.0402588	0.208074	0.00952743	10.4823	3	0.393162	2	1
ENSMUSG00000006611.16	Hfe	2703.99	2737	2545.28	2529.69	2668.42	2704.77	2720.91	2361.65	2664.32	2476.49	2548.95	2488.86	2331.18	2984.28	2340.03	3073.11	2567.77	2613.66	3834.42	3761.22	4000.5	3229.73	3787.31	3909.7	3314.42	3871.11	3415.45	3317.24	3353.18	3224.38	3193.93	2949.71	2988.87	3417.16	3381.04	3780.71	11.3522	NA	NA	NA	NA	NA	11.7636	0.118744	0.0749858	0.280877	0.0119384	2.15147	3	0.719316	2	1
ENSMUSG00000023367.15	Tmem176a	6242.14	5548.51	6459.25	5677.7	5560.58	7656.94	12065.2	5604.22	7328.38	5390.14	5884.66	6845.91	4778.29	6270.09	6898.08	5507.86	5734.63	7696.25	11532.8	10041.7	11083.8	14129.4	12429.2	11930.1	10137.9	13706.3	11544.2	11404.7	14298.2	10576.1	10415.9	10454.5	9595.44	12258.1	10852.2	10423.8	12.6683	NA	NA	NA	NA	NA	13.4881	NA	NA	NA	NA	NA	1	0.585861	2	1
ENSMUSG00000085400.2	Pard3bos3	21.9837	11.7636	10.9758	18.8081	14.1879	24.418	45.541	16.6999	51.9672	6.41301	15.5487	21.4734	18.9015	16.8238	38.8746	9.23253	15.0089	67.3687	111.718	118.021	92.7971	116.292	156.098	138.322	81.6756	75.9405	68.3089	42.0693	41.8946	134.895	66.7297	84.6056	84.1936	87.2852	101.599	165.682	4.57443	NA	NA	NA	NA	NA	6.61828	NA	NA	NA	NA	NA	1	0.791601	2	1
ENSMUSG00000040562.13	Gstm2	2475.61	1189.43	4766.78	2770.67	2421.77	4009.26	4247.5	1981.73	3359.88	2285.17	1801.58	3291.56	1791.86	1621.55	3782.71	1089.44	1369.56	3501.92	6659.69	5368.29	6355.82	9988.24	9019.76	8342.11	5690.07	5560.32	6802.43	4888.61	9000.09	6869.56	5818.63	4460.08	5888.29	6742.03	5846.64	6616.44	11.3738	NA	NA	NA	NA	NA	12.7018	NA	NA	NA	NA	NA	1	0.596427	2	1
ENSMUSG00000016756.18	Cmah	23919.5	25210.7	13586.9	21074.5	21448.9	11325.3	9743.85	20225	13205.7	21736.9	21435.4	10767.4	27752.4	22433.9	10703.5	23506	26483.1	8557.07	9558.82	11881.5	5215.51	3871.6	7701.05	5262.35	12938	10471.5	5064.82	10066.3	3473.23	5494.44	8610.16	6439.43	5568.18	11034.1	8957.44	6434.11	14.1757	NA	NA	NA	NA	NA	12.9048	NA	NA	NA	NA	NA	1	0.876365	2	1
ENSMUSG00000028476.14	Reck	654.625	352.909	716.718	845.19	1004.07	574.763	339.312	684.697	587.63	479.907	512.071	451.963	1117.71	1282.49	667.347	1114.5	856.756	747.293	357.313	306.633	303.557	289.219	269.816	324.789	389.219	325.062	286.044	228.265	260.23	290.929	275.007	236.06	261.351	273.895	257.663	333.861	9.47297	0.162245	-0.313376	0.70577	0.0372518	19.8248	8.19326	NA	NA	NA	NA	NA	2	0.528137	2	1
ENSMUSG00000024424.16	Ttc39c	28794.9	35080.4	5091.66	34221.4	32387.8	6590.99	11451.3	28967.4	10313.5	33990	39627.4	7987.06	32494.1	34117.3	6729.62	30051.9	36062.5	7586.46	10906.8	11687.4	2569.22	2877.08	10834.3	3368.64	15712	12836.7	3414.02	11513	4784.04	4663.93	11525	10137	3689.61	12619.2	11061.7	3209.56	14.5154	NA	NA	NA	NA	NA	12.9995	NA	NA	NA	NA	NA	1	0.916744	2	0.999895
ENSMUSG00000035385.6	Ccl2	34.1968	27.4484	42.8055	18.8081	31.65	47.8969	112.249	27.8332	18.988	10.6884	4.14632	16.3607	13.8611	22.0003	21.597	42.2058	33.7699	46.16	358.236	146.699	270.527	630.542	255.689	281.229	79.6589	121.32	109.579	176.068	259.424	107.714	96.0504	82.5166	163.125	257.842	152.922	200.65	4.9425	0.549624	0.363786	1.31822	0.133356	2.23332	7.62243	0.549624	0.363786	1.31822	0.0864698	2.23332	4	0.811025	2	1
ENSMUSG00000029656.14	C8b	25104.1	34459.6	5900.58	29431.2	28503.6	6406.92	15719.3	31247	7789.09	31223.9	33126	4234.34	30291.5	25409.1	4493.25	28564.1	38297.6	6128.06	9327.99	11253.9	4025.67	5497.42	8855.19	4101.51	12159.6	11277.2	4107.07	10484.6	6081.97	4757.55	9419	9092.5	4621.88	10950.8	9449.72	4231.13	14.3895	NA	NA	NA	NA	NA	12.922	NA	NA	NA	NA	NA	1	0.919242	2	0.999971
ENSMUSG00000025034.10	Trim8	1777.01	1769.77	1636.49	1311.87	1511.56	2150.67	2490	1910.75	2118.66	2226.38	2270.11	1880.45	1662.07	1612.49	2043.08	1620.97	1607.2	1791.51	2732.94	2820.37	2382.06	2538.03	2912.88	2745.04	3133.92	2510.67	2834.11	3116.25	3373.32	2653.6	3077.66	3574.33	3226.55	2794.13	3720.4	3207.06	10.8508	-0.178121	0.0835842	0.393515	0.0181329	10.3241	11.5332	NA	NA	NA	NA	NA	2	0.362824	2	1
ENSMUSG00000021338.18	Carmil1	2816.35	2176.27	1059.16	3287.89	3383.28	820.822	1069.89	4083.13	542.658	2896.54	2198.59	418.219	1447.85	2233.68	414.662	2631.27	1275.75	275.713	442.256	412.521	298.052	482.535	419.557	369.113	729.03	421.377	399.18	661.423	508.375	346.297	454.975	494.055	456.926	406.328	364.498	350.512	10.8415	NA	NA	NA	NA	NA	8.7989	NA	NA	NA	NA	NA	1	0.834184	2	1
ENSMUSG00000008540.12	Mgst1	156240	145981	92591.7	132634	136681	83400.8	72949	129284	100573	152927	156114	94983.8	150170	152247	102279	139108	155737	90075.7	58757.2	71907.8	55320.5	49225.3	74984.8	68855.3	91514	73422.4	62245.8	78010.5	51843	82144.8	82638.7	67011.9	62869	67995.2	74047.6	67152.7	16.9277	NA	NA	NA	NA	NA	16.0719	NA	NA	NA	NA	NA	1	0.830676	2	1
ENSMUSG00000062980.16	Cped1	3529.6	4117.27	3169.81	4181.28	4188.72	3002.48	3222.51	4894.47	3759.63	4547.9	4616.93	3775.22	4070.11	4158.06	3472.8	4000.32	3575.86	3301.07	2240.82	2662.64	2297.12	2581.82	2436.11	2715.24	3248.87	3574.76	2608.55	3054.7	2615.19	2599.24	2695.48	2682.31	2416.18	2511.2	2563.01	2441.1	11.9139	-0.119561	0.0588588	0.266527	0.0111855	10.2526	11.375	-0.119561	0.0588588	0.266527	0.0117155	10.2526	4	0.720279	2	1
ENSMUSG00000021982.15	Cdadc1	2820.02	2995.8	2484.92	2649.59	2773.2	2446.5	2139.14	2850.12	2644.33	2889.06	2887.91	2724.05	2825.14	2642.63	2477.17	2922.75	2458.95	2396.58	1798.57	1747.15	2120.18	1677.92	2056.11	1900.59	2202.22	1791.08	2267	1812.1	1652.42	2044.56	2281.95	2183.03	1791.75	1756.74	1815.16	1825	11.3812	NA	NA	NA	NA	NA	10.9137	NA	NA	NA	NA	NA	1	0.896279	2	1
ENSMUSG00000024431.16	Nr3c1	7541.62	7229.4	7853.17	7937.03	8163.52	7269.06	5246.19	7265.86	7191.47	7759.75	6666.25	7392.97	9336.06	7442.58	7659.37	7131.47	7007.89	7756.13	5044.85	5304.32	5324.04	4851.78	5219.74	5401.43	6175.08	5198.22	4896.19	4956.39	4020.27	5422.96	5738.76	5521.3	5158.61	5812.99	5837.21	5782.21	12.8602	NA	NA	NA	NA	NA	12.3756	NA	NA	NA	NA	NA	1	0.761852	2	1
ENSMUSG00000022987.13	Zfp641	20.7624	33.9838	42.8055	49.3713	67.6656	93.9156	92.3648	19.4833	43.9723	24.5832	25.9145	35.7889	30.2423	23.2945	56.1522	29.0165	10.0059	67.3687	126.491	109.197	154.924	180.479	115.837	187.996	117.976	119.467	144.445	94.2664	125.684	145.968	113.238	124.297	187.682	99.3245	102.646	155.691	5.42664	NA	NA	NA	NA	NA	7.06321	NA	NA	NA	NA	NA	1	0.473325	2	1
ENSMUSG00000020718.13	Polg2	490.969	401.27	327.078	536.031	560.969	467.699	336.747	772.372	529.666	550.45	503.778	506.158	514.12	516.36	457.856	462.945	450.266	427.916	203.124	266.926	225.702	275.626	273.347	259.067	409.386	352.845	270.39	313.183	298.096	287.909	205.244	272.618	217.5	206.675	215.766	198.985	8.92762	-0.181634	0.185281	0.518923	0.0290628	8.96203	8.02512	-0.181634	0.185281	0.518923	0.0323311	8.96203	4	0.735909	2	1
ENSMUSG00000026317.8	Cln8	1844.19	1767.16	1566.24	2008.94	2041.97	1936.54	2813.28	3000.42	2547.39	2652.85	3158.46	1988.84	2096.8	2057.68	1593.86	2416.28	2227.56	2258.1	4441.95	2800.51	3207.01	3439.66	3355.75	3339.6	3955.72	3261.74	3209.1	4064.36	4623.72	3790.13	4097.81	4738.96	5063.02	5478.9	5034.89	4104.58	11.1058	-0.231851	0.0883577	0.496234	0.0223412	10.6092	11.9518	-0.0780821	-0.273388	0.56864	0.0237888	16.9373	5	0.870336	2	1
ENSMUSG00000023176.10	Cpn2	28080.5	29984.2	25955.5	27027.3	28064.8	22951.1	18564.7	27930.6	27360.8	30814.5	27503.6	27364.2	26938.4	25794.7	25609.7	24426.6	27059.7	27712.2	18827.7	19909.1	20891.9	14963.1	20698.8	18309.7	20999.7	21381.9	16296.7	17650.4	14813	15664.9	19902.6	19296.4	15773.2	19729.5	20619.3	17497.3	14.7001	NA	NA	NA	NA	NA	14.1762	NA	NA	NA	NA	NA	1	0.835404	2	1
ENSMUSG00000063354.8	Slc39a4	2982.45	1959.3	2466.26	2461.51	2355.2	3431.67	5695.83	2800.02	2339.53	2195.39	2355.11	2574.76	1911.57	2123.68	2620.79	2556.09	2326.37	2462.7	4826.96	3596.88	6073.49	4274.09	4942.15	6319.25	4237.05	5506.61	6887.11	5272.69	5166.73	5724.97	4503.25	5334.33	5176.15	5664.51	4224.2	5381.74	11.3698	NA	NA	NA	NA	NA	12.3368	NA	NA	NA	NA	NA	1	0.396969	2	1
ENSMUSG00000042389.14	Tsen2	343.19	273.177	301.834	311.51	342.693	311.8	457.334	282.507	293.815	421.121	380.425	337.438	330.146	235.533	288.32	287.527	343.953	258.247	539.201	478.701	471.063	482.535	561.528	424.901	514.254	437.121	515.875	566.378	542.213	555.685	403.411	532.702	601.634	476.557	529.989	462.077	8.33658	NA	NA	NA	NA	NA	8.98126	NA	NA	NA	NA	NA	1	0.532941	2	1
ENSMUSG00000090555.2	Gm8893	107868	109824	73327	113121	99805.6	61204.8	55392.6	105844	78032.8	100972	100616	77272.4	118143	98063.2	72816.4	97540.3	110674	78769	64741.1	66474.4	36547.9	28540.5	53333.1	45005.8	64368.4	47587.8	36072.1	51535.7	31021.4	39058	68022.9	54397.3	46146.9	57115.6	64542.4	45338.5	16.4922	NA	NA	NA	NA	NA	15.6094	NA	NA	NA	NA	NA	1	0.733252	2	1
ENSMUSG00000010277.8	2610507B11Rik	17645.6	17031.1	16809.4	14150.8	14165	13953	12590.5	15340.3	16305.7	20418	17994	16871.9	18364.7	17166.7	17051.9	13839.6	15966.9	13759.4	11626.1	11047.6	11244.2	10531.2	10985.5	11215.5	12166.6	12400.5	12107	12383.2	11865.8	11695.6	13120.5	12446.4	11594.2	11441.4	11785.4	11310.5	13.9704	-0.0802678	-0.0561756	0.195945	0.00701288	14.3324	13.5158	-0.0802678	-0.0561756	0.195945	0.00724873	14.3324	4	0.61873	2	1
ENSMUSG00000031059.10	Ndufb11	6407.02	6264.78	5551.55	5707.09	6033.15	5880.99	3919.73	6092.69	6161.12	6467.52	6457.89	6538.12	6718.84	5814.55	6030.96	6533.99	6618.91	5546.69	4131.72	4291.77	4137.34	3401.91	4841.85	4154.24	4496.19	4663.86	4376.75	4623.73	4067	4586.42	4867.23	4422.47	3751	4097.39	4712.29	4101.25	12.5604	NA	NA	NA	NA	NA	12.0761	NA	NA	NA	NA	NA	1	0.821986	2	1
ENSMUSG00000085287.9	4833418N02Rik	232.05	223.509	199.759	232.751	199.723	247.937	192.427	231.016	307.806	291.792	259.145	239.275	243.199	318.358	246.206	254.554	170.1	294.426	108.025	142.287	128.186	128.374	128.551	182.646	131.084	193.556	164.368	163.603	119.239	152.008	155.703	150.41	133.307	105.344	114.168	113.23	7.92708	NA	NA	NA	NA	NA	7.11652	-0.158989	0.158376	0.448822	0.0315338	9.00739	3	0.347085	2	1
ENSMUSG00000026688.6	Mgst3	488.526	337.224	844.037	389.093	396.171	985.174	807.551	307.557	875.448	426.465	309.937	1089.01	323.845	561.655	986.982	414.145	360.213	1307.45	877.125	729.082	1321.97	1115.34	1001.57	2120.68	867.173	1075.21	1430.93	1124.19	1319.68	1928.79	1042.4	1469.63	1704.92	727.377	884.013	1817.5	9.28312	NA	NA	NA	NA	NA	10.2915	NA	NA	NA	NA	NA	1	0.900531	2	0.999973
ENSMUSG00000021905.15	Dph3	940.413	802.54	1055.87	820.504	819.627	1035.89	942.891	748.714	882.444	1030.36	848.959	1084.92	1045.88	904.601	1051.77	982.605	900.531	1005.54	1451.41	1497.87	1377.02	1167.45	1440.9	1430.6	1231.18	1260.43	1315.66	1280.78	1227.83	1094.26	1243.6	1185.52	1073.47	1382.52	1439.14	1466.99	9.87604	NA	NA	NA	NA	NA	10.3507	0.150055	0.00876426	0.300622	0.0145219	0.222845	3	0.672754	2	1
ENSMUSG00000000399.11	Ndufa9	5574.08	5982.45	5073.01	6210.21	6205.59	5897.9	4457.89	6103.83	6383.98	6719.77	6541.86	6428.71	7176.25	5991.85	6192.94	6214.81	6577.63	5854.84	4048.62	4660.17	4198.68	3864.05	4408.88	4401.08	4645.43	4745.35	4229.46	4833.3	4880.72	5221.63	4915.76	4583.33	4356.14	4319.11	4709.15	4393.48	12.57	-0.0835222	-0.0464411	0.191131	0.00760262	13.9384	12.1413	-0.0835222	-0.0464411	0.191131	0.00787112	13.9384	4	0.742833	2	1
ENSMUSG00000027428.10	Rbbp9	1549.85	1237.79	1213.92	1223.7	1227.8	1015.23	1002.54	1309.55	1163.27	1285.81	1324.75	1293.51	1277.74	1241.08	1165.16	1305.74	1264.5	1110.34	965.761	960.711	845.398	863.125	837.7	777.201	1065.82	1039.09	786.976	835.154	652.589	804.334	967.581	914.994	859.477	888.904	946.858	959.122	10.2683	NA	NA	NA	NA	NA	9.79224	NA	NA	NA	NA	NA	1	0.864344	2	1
ENSMUSG00000002279.20	Lmf1	2053.03	2223.32	1726.49	2125.32	2068.17	2264.3	1526.59	2307.37	1851.83	2139.81	2398.65	1788.42	2163.59	1970.97	1977.2	2189.43	2507.73	1784.02	999.923	1134.99	1273.21	985.458	1185.92	1194.46	1712.16	1336.37	1448.01	1516.05	1547.68	1472.77	1433.68	1205.37	1180.46	1138.72	1265.27	1554.41	11.0075	NA	NA	NA	NA	NA	10.3488	-0.198642	-0.000459005	0.397285	0.0191947	12.0088	3	0.728275	2	1
ENSMUSG00000036892.13	Prodh2	11773.5	11174.1	10780.4	10271.6	10337.6	12123.6	8278.2	11549.4	14563.8	13151	13626.9	14104.9	13202	13824	14373.9	11904.7	11940.8	14352	6472.26	7350.38	7065.95	5065.48	5482.49	7030.73	8058.66	6483.65	7129.74	6467.77	7734.39	8754.05	10015.5	9987.64	8565.82	6172.17	8038.86	8116.74	13.58	-0.139745	-0.178731	0.453756	0.0167067	15.4653	12.8498	-0.139745	-0.178731	0.453756	0.0176562	15.4653	4	0.945673	2	1
ENSMUSG00000073609.10	D2hgdh	2296.07	2106.99	1868.08	2254.62	2053.98	2006.04	1417.54	2207.17	1816.85	2351.44	2324.01	1949.98	2053.96	2228.5	2024.72	2066.77	2311.36	2075.95	1543.74	1471.4	1363.65	1298.09	1461.38	1375.58	1673.85	1701.25	1489.99	1511.38	1525.93	1615.71	1719.81	1725.54	1419.01	1327.34	1506.17	1442.01	11.0205	NA	NA	NA	NA	NA	10.5594	NA	NA	NA	NA	NA	1	0.711004	2	1
ENSMUSG00000002015.6	Bcap31	4984.19	4751.19	4879.83	4576.25	4654.74	5122.15	4754.86	4897.26	4993.85	4781.97	4469.73	5365.27	5119.78	5269.72	5430.56	5143.84	4794.08	5167.43	3365.39	3215.24	3733.91	3724.35	3689.13	3889.06	3845.81	3834.07	4414.46	4058.13	4406.19	4421.32	4381.92	4196.86	3694.87	3562.64	3835.61	3983.02	12.274	NA	NA	NA	NA	NA	11.9271	-0.140742	-0.00861872	0.28201	0.0118222	12.2336	3	0.823489	2	1
ENSMUSG00000023070.7	Rgn	51898.6	47272.7	58472.4	53047.1	52033.7	74639.4	22592.2	55876.6	75950.1	54035	53593.3	67709.6	51589.6	47144.1	66239	48366.6	52299.6	71173.8	24700.8	35340.1	29780.8	19005.4	33178.9	29283.8	38934	33844.4	28070.7	23998.2	17087.4	34709.2	34155.5	26392.8	27921.6	22889.8	29612.3	33679.2	15.7673	NA	NA	NA	NA	NA	14.8254	NA	NA	NA	NA	NA	1	0.920316	2	1
ENSMUSG00000046329.15	Slc25a23	24362.8	22766.5	25592.2	22512.1	20018.1	17067.3	13524.4	25326.8	24352.7	23803	24125.4	25332.4	23263.9	24116.2	23607.7	22396.8	22787.2	23658.9	13042.4	12891.8	11345.6	10192.9	13298	13165	17723.6	17022.7	15418.6	13939	13822	15812.9	17546.9	16319.5	11581.9	11546.7	13938.9	13539.3	14.4704	NA	NA	NA	NA	NA	13.7677	-0.189693	0.0184573	0.381177	0.0138431	11.6295	3	0.43317	2	1
ENSMUSG00000052684.5	Jun	635.084	660.07	799.037	603.035	867.647	526.866	2844.07	516.306	511.677	1417.28	612.619	645.223	757.319	779.07	734.298	565.822	534.065	613.804	3123.49	1785.75	3059.95	3833.85	2318.16	3075.18	1136.4	1718.85	2611.39	3455.92	4647.89	3491.15	1986.73	3013.42	6172.45	2073.78	2735.83	3399.39	9.66693	NA	NA	NA	NA	NA	11.5411	NA	NA	NA	NA	NA	1	0.529677	2	1
ENSMUSG00000085558.8	4930412C18Rik	301.665	298.012	204.15	295.052	324.14	265.781	223.856	336.782	177.888	225.524	167.926	195.305	215.477	179.885	168.457	296.76	267.658	223.315	58.1672	104.785	109.312	157.069	92.5285	110.81	135.118	170.403	142.31	92.7083	57.2023	115.768	111.216	113.852	80.6856	101.331	115.215	61.6103	7.90892	0.110651	0.215458	0.48442	0.0306249	4.18778	6.73328	0.110651	0.215458	0.48442	0.0359721	4.18778	4	0.394951	2	1
ENSMUSG00000034171.14	Faah	11530.4	10823.8	9028.68	11326	11420.2	10239.6	9311.53	11541	10682.3	10647.7	10325.4	10219.3	9930.83	11035.1	10779.1	10647.7	10218.5	11255.6	8762.02	8115.86	9270.28	6602.19	8736.52	8437.64	8634.42	8015.42	8011.36	7711.15	7727.95	8436.95	9031.77	9110.25	7985.24	7571.74	8361.46	8672.06	13.3729	NA	NA	NA	NA	NA	13.0168	NA	NA	NA	NA	NA	1	0.888522	2	1
ENSMUSG00000025408.16	Ddit3	192.968	363.365	288.663	269.191	240.104	306.165	557.396	322.865	276.826	262.934	344.145	263.815	487.658	349.417	294.799	369.301	407.741	293.179	2061.71	946.372	671.6	1108.55	608.851	815.412	405.353	615.859	406.296	890.467	885.427	547.632	767.392	1140.61	1691.77	948.098	1293.55	1158.11	8.35474	NA	NA	NA	NA	NA	9.82231	0.343448	-0.504675	1.22091	0.0621497	20.2824	3	0.926783	2	1
ENSMUSG00000024411.12	Aqp4	602.108	337.224	180.003	419.656	354.699	221.641	719.035	769.589	225.858	1265.5	1176.52	321.078	897.189	759.658	404.944	586.925	485.286	126.004	1773.64	1417.35	1075.03	1794.97	1854.1	1529.18	2449.26	3023.73	776.303	2802.28	1291.48	1461.69	1727.9	1369.36	1224.32	1242.06	1141.68	933.312	9.00556	-0.690818	-0.153864	1.41549	0.0785899	12.8371	10.6482	NA	NA	NA	NA	NA	2	0.563892	2	1
ENSMUSG00000058267.14	Mrps14	1203	1167.21	1171.12	1097.92	1214.71	1133.56	1016.01	1146.73	1222.23	1210.99	1259.44	1242.39	1323.1	1351.08	1158.68	1456.1	1378.31	1059.19	926.983	965.123	902.806	951.477	941.53	871.963	1045.65	990.004	953.479	1038.49	1019.97	985.536	909.951	982.888	817.38	881.881	914.388	860.879	10.2402	-0.0139692	-0.102987	0.20786	0.0101492	17.485	9.87975	NA	NA	NA	NA	NA	2	0.412447	2	1
ENSMUSG00000078963.4	Hsbp1l1	142.894	133.321	149.271	269.191	245.561	224.458	42.9753	201.791	123.922	120.778	165.853	98.1639	114.669	133.296	126.342	155.634	162.596	103.548	82.1728	46.3259	28.311	53.615	57.9186	55.0231	44.367	59.2706	64.7512	33.4996	21.753	39.2604	56.6192	61.6263	35.0807	73.2393	47.1334	52.452	7.23481	NA	NA	NA	NA	NA	5.66243	NA	NA	NA	NA	NA	1	0.44564	2	1
ENSMUSG00000019762.5	Iyd	4432.15	4379.99	4901.78	4328.22	4814.08	5195.41	3440.59	5003.02	5914.27	5065.21	4784.85	5896.99	4508.63	4911.25	5452.16	4198.16	4084.91	5459.36	3567.59	3248.33	3102.41	2961.66	3598.02	3610.89	3799.43	3860	3249.66	3370.22	3221.05	4080.06	3644.86	3483.45	2997.64	3188.42	3351.71	3177.09	12.235	NA	NA	NA	NA	NA	11.7386	NA	NA	NA	NA	NA	1	0.726614	2	1
ENSMUSG00000017176.18	Nt5c3b	85.4921	91.4948	92.1966	132.832	85.1277	131.482	273.246	83.4997	124.921	103.677	82.9264	130.885	90.727	95.7661	87.4678	73.8602	128.826	142.223	284.373	232.733	360.965	370.019	296.656	280.465	216.793	236.156	331.583	239.951	425.392	276.836	174.913	283.063	249.95	238.78	223.098	216.469	6.83003	NA	NA	NA	NA	NA	8.10101	NA	NA	NA	NA	NA	1	0.551491	2	1
ENSMUSG00000026874.11	Hc	60066.7	75195.7	55784.4	71193.4	63962.5	55646.8	54266.9	70529.4	61075.5	59871.9	65048.5	54463.6	62851.1	60265.3	51381.4	66396.4	70935.6	55785	46351	51201.2	40239.4	33936.8	47597.1	38266.3	50037.9	54509.5	40353.5	41990.6	34450.3	44603.8	50892.5	47493	37981	50498	48162	41013.3	15.9183	NA	NA	NA	NA	NA	15.4389	NA	NA	NA	NA	NA	1	0.889423	2	1
ENSMUSG00000043085.15	Tmem82	1105.29	1185.51	928.551	990.953	1145.95	1080.97	1733.12	999.213	1259.21	1289.02	1191.03	1244.43	1200.87	1241.08	1348.73	1002.39	933.051	1130.3	1633.3	1634.64	2078.5	1902.95	1888	2265.12	1472.18	1717.92	2060.65	1868.19	2075.4	1891.54	1503.44	1692.11	1802.27	1505.92	1729.27	1638.5	10.1841	-0.174379	0.043131	0.359268	0.0176387	11.0738	10.8125	NA	NA	NA	NA	NA	2	0.391395	2	1
ENSMUSG00000031886.15	Ces2e	13309.9	10629.1	13467.3	10601.9	9704.55	12679.5	7839.47	10575.2	12220.3	12957.5	11318.4	11415.6	14145.9	12492.3	15227	8679.9	11566.8	9607.52	8318.84	6865.06	6568.15	5015.64	8091.65	8206.85	7377.02	7091.17	7244.3	6063.44	5012.05	7769.53	7696.16	7929.95	7503.76	7629.93	7122.38	7996.85	13.4993	NA	NA	NA	NA	NA	12.8127	NA	NA	NA	NA	NA	1	0.838491	2	1
ENSMUSG00000029380.12	Cxcl1	87.9347	47.0545	95.4893	115.2	199.723	70.4367	106.476	190.658	75.9521	114.365	189.694	163.607	152.472	133.296	97.1865	162.229	100.059	79.8444	451.489	297.809	266.595	866.901	287.474	351.536	182.51	398.224	236.235	236.835	595.387	170.128	285.118	528.524	541.996	1236.04	755.182	492.882	6.92072	NA	NA	NA	NA	NA	8.7737	0.367543	-0.41899	1.1147	0.0635252	20.7505	3	0.487915	2	1
ENSMUSG00000015291.11	Gdi1	4651.99	4509.39	4880.93	4749.05	4750.78	4996.31	3750.4	5100.44	4339.26	4412.15	4686.38	4471.57	4475.87	4383.24	4418.74	4484.37	4287.53	4492.49	3825.19	3422.6	3942.31	3222.94	3824.04	3819.52	3859.93	3299.71	3850.92	3637.44	3081.67	3648.19	3700.47	3738.32	3572.09	3331.89	3659.65	3996.34	12.1503	NA	NA	NA	NA	NA	11.8279	NA	NA	NA	NA	NA	1	0.825754	2	1
ENSMUSG00000031434.16	Morc4	219.837	116.329	315.005	161.045	197.54	585.094	440.657	141.949	392.752	190.253	140.975	318.01	236.898	187.65	611.195	151.677	165.097	399.222	759.867	504.07	660.59	440.247	663.945	940.742	480.978	512.135	1013.96	581.18	453.59	765.074	524.738	502.411	1005.94	467.528	595.976	503.706	8.11107	NA	NA	NA	NA	NA	9.30404	NA	NA	NA	NA	NA	1	0.904401	2	1
ENSMUSG00000042429.9	Adora1	746.224	624.779	768.305	970.969	1141.58	1225.6	2183.4	1923.28	1136.28	630.613	1294.69	1258.75	613.667	628.95	1297.98	518.341	421.499	807.177	2503.96	2519.25	2324.65	4785.32	2878.98	4040.38	3480.79	4361.95	3115.88	2623.88	3784.21	2196.57	2252.63	2599.8	3444.92	2275.43	2552.54	2033.14	9.9022	-0.254342	0.45879	1.04915	0.0529755	7.93353	11.5284	-0.254342	0.45879	1.04915	0.0455026	7.93353	4	0.697402	2	1
ENSMUSG00000105987.5	AI506816	288.23	355.523	574.033	311.51	283.759	538.136	1602.27	249.107	499.685	352.716	297.498	486.729	441.034	434.83	485.932	317.863	472.779	401.717	1309.22	932.033	1306.24	2344.71	1409.82	1574.27	1202.95	1240.05	2061.36	1873.64	3242	1580.48	1034.31	1382.94	1604.06	1516.96	1063.12	1046.54	8.84742	-0.257623	0.229944	0.690634	0.0390302	9.21661	10.5658	-0.257623	0.229944	0.690634	0.0326826	9.21661	4	0.466468	2	1
ENSMUSG00000033684.15	Qsox1	27863.1	29942.3	27756.6	24630.4	20514.7	26662.6	19517.8	22578.3	21578.4	27211.5	24391.8	24052.2	21280.5	23124.9	21657.5	21753.2	24361.9	26072.9	17606.2	17924.8	19042.3	14459.4	18520.5	17724.3	15671.6	17061.6	15629.2	15530.6	16578.2	18598.3	18078.7	15090.1	17419.3	17891.5	19392.8	19751.9	14.5586	0.0918219	-0.0433334	0.203067	0.00697414	22.3157	14.0795	0.0918219	-0.0433334	0.203067	0.00721146	22.3157	4	0.588846	2	1
ENSMUSG00000058542.4	Gm15590	3478.31	3148.73	3234.56	2643.72	2691.34	3645.8	4967.82	2719.31	3240.96	3158.41	3521.26	3735.34	3326.66	4150.3	4180.1	3640.25	3343.22	3805.08	4366.24	5061.66	4374.05	5208.96	5650.59	5952.43	5934.08	5078.75	5819.78	6668.77	6724.09	5934.35	6269.56	5197.5	6245.24	4327.14	5532.41	4949.64	11.763	-0.148418	-0.0348068	0.30489	0.0129597	12.8799	12.4235	-0.148418	-0.0348068	0.30489	0.0122706	12.8799	4	0.503958	2	1
ENSMUSG00000034855.14	Cxcl10	144.115	133.321	173.417	169.273	165.89	282.686	645.912	164.216	210.867	63.0613	114.024	139.066	93.2472	126.825	115.544	182.013	167.599	123.509	1137.49	796.365	1093.12	1184.81	817.923	1150.14	299.477	393.594	503.778	490.03	866.896	465.084	388.246	331.111	786.684	1083.54	678.721	949.131	7.41364	0.0943321	0.606228	1.22705	0.0827559	5.41036	9.47977	0.590376	-0.00380821	1.18078	0.0622787	23.9754	5	0.574799	2	1
ENSMUSG00000051146.4	Camk2n2	102.59	96.7231	135.002	59.9509	70.9397	56.3493	264.907	72.3664	70.9553	49.1664	36.2803	48.0594	50.4039	80.2364	71.2701	83.0928	91.3039	118.519	244.672	167.656	295.693	299.036	334.798	245.311	191.585	176.886	259.716	270.334	407.667	246.636	256.808	377.07	275.383	240.787	298.512	263.093	6.4412	NA	NA	NA	NA	NA	8.07471	NA	NA	NA	NA	NA	1	0.821912	2	1
ENSMUSG00000055737.13	Ghr	34245.7	41045.9	28909.1	40067.2	37969.1	27005.4	16794.4	43842.9	33830.7	38412.9	42895.8	28408.2	35215.9	37875.5	23392.8	35489.8	38685.3	29431.4	18918.2	21231.6	14645.4	9466.44	19748.8	17299.4	26619.2	21975.5	12841.4	16517.7	8394.23	14516.3	19457.8	17467.4	14155.1	18086.1	19002.1	16319.2	15.0568	NA	NA	NA	NA	NA	14.0563	NA	NA	NA	NA	NA	1	0.909855	2	1
ENSMUSG00000031958.17	Ldhd	10592.5	12264.2	7658.9	13232.7	11461.7	7978.13	6369.33	12118.6	8003.96	12229.6	13502.5	8457.43	11934.4	12792.5	8667.95	11755.6	12578.7	8744.21	7285.68	7305.16	5029.13	4404.73	7486.33	4904.7	8345.03	7317.14	4497	6850.29	5150.62	5253.84	8414.01	7066.14	5683.07	7539.63	8360.42	6125.23	13.3683	NA	NA	NA	NA	NA	12.6664	NA	NA	NA	NA	NA	1	0.838382	2	1
ENSMUSG00000073888.14	Ccl27a	384.714	320.232	344.639	327.967	311.043	414.168	212.311	290.857	291.816	298.205	284.023	327.213	292.343	315.769	449.217	305.992	387.729	515.246	97.8687	137.875	149.419	120.822	160.336	151.314	209.735	140.768	139.464	145.684	223.169	229.522	240.631	244.416	184.174	167.547	174.917	168.179	8.38829	0.171354	-0.175288	0.490257	0.0292227	20.9566	7.39745	-0.302244	-0.199867	0.724702	0.0489833	14.2317	5	0.5985	2	1
ENSMUSG00000097121.3	D130020L05Rik	698.592	801.233	585.009	631.248	803.256	526.866	274.529	748.714	605.618	766.355	750.484	595.119	590.986	539.655	479.453	527.573	490.289	607.566	311.149	352.959	289.401	212.95	224.611	172.711	244.018	310.245	154.407	278.904	203.833	334.216	455.986	377.07	237.672	336.098	358.214	322.205	9.25748	NA	NA	NA	NA	NA	8.14163	0.0303307	-0.382468	0.767338	0.0471243	18.3023	3	0.828574	2	1
ENSMUSG00000033016.17	Nfatc1	925.757	788.162	722.206	779.362	799.982	785.134	961.492	904.58	847.466	856.137	866.581	860.979	962.714	788.129	1067.97	805.868	734.183	940.666	1142.11	971.741	1095.48	1082.87	1125.88	1094.35	1160.6	1044.64	1129.94	1091.47	1187.55	1104.32	1255.73	1225.22	1284.83	1220.99	1112.35	1057.37	9.7397	-0.072645	-0.0488928	0.175132	0.00899063	14.2628	10.1445	-0.072645	-0.0488928	0.175132	0.00863186	14.2628	4	0.596406	2	1
ENSMUSG00000071547.5	Nt5dc2	317.542	351.601	172.32	263.314	277.211	156.839	572.79	324.257	279.824	358.06	412.559	280.176	362.908	464.595	262.403	548.676	282.667	250.761	593.675	397.079	636.211	696.239	709.856	984.302	883.306	688.095	1551.18	1315.06	1393	1019.76	1079.81	945.285	990.152	648.118	590.739	681.876	8.3662	NA	NA	NA	NA	NA	9.7218	-0.570319	0.107095	1.16057	0.0596893	11.291	3	0.553466	2	1
ENSMUSG00000024038.18	Ndufv3	4066.98	3598.36	3514.44	4234.18	3716.15	3947.27	2597.12	3898.04	3665.69	3722.75	3772.11	3564.58	3587.5	4070.06	3594.82	3460.88	3610.88	3742.7	2939.75	2808.23	2737.52	2607.5	3040.02	3118.74	3133.92	2719.97	2724.53	2607.52	2713.48	2585.14	2854.21	2827.5	2520.55	2515.22	2818.58	2986.43	11.8478	NA	NA	NA	NA	NA	11.4472	NA	NA	NA	NA	NA	1	0.848393	2	1
ENSMUSG00000044308.18	Ubr3	10062.4	9846.15	8921.11	10185.8	10512.2	8192.25	6640.01	10416.6	8754.48	10509.9	10367.9	8558.67	8978.19	8100	8056.76	8079.78	8417.47	8327.52	6843.42	7087.87	6572.87	5931.63	6262.98	7009.33	7588.77	7674.62	5683.16	5635.73	4905.7	5550.81	5699.32	5585.02	4995.49	6012.65	5758.65	5711.44	13.1438	NA	NA	NA	NA	NA	12.578	0.112256	0.146777	0.369567	0.014691	3.50606	3	0.499272	2	1
ENSMUSG00000030770.16	Parva	5892.85	5517.14	5397.89	5501.38	5454.72	5517.54	4898.54	6134.44	6014.21	6123.36	6143.81	6221.14	6160.62	6135.5	6018	5447.19	5343.15	5251.01	4493.65	4006.09	4538.41	3929.75	4331.18	4584.49	5238.33	4749.06	4537.56	4310.55	4526.23	5080.69	4981.47	4512.3	4225.47	4008.1	4319.51	4605.78	12.4832	-0.0802839	0.000801475	0.160576	0.00643166	11.9619	12.1343	-0.0802839	0.000801475	0.160576	0.00661664	11.9619	4	0.753919	2	1
ENSMUSG00000022237.18	Ankrd33b	3148.55	2561.85	2235.77	2569.66	2885.61	1877.37	1745.31	2574.57	2240.59	3175.51	3175.04	2167.79	3082.2	3289.69	2904.8	3231.39	3654.66	3667.85	1384.01	1615.89	1552.39	1020.19	1676.11	1125.68	1726.28	1275.24	1080.85	1413.22	1580.72	1321.77	2176.8	2101.56	1517.24	1738.68	2034.07	1389.56	11.4297	0.00282634	-0.284422	0.568873	0.0248858	18.038	10.576	0.00282634	-0.284422	0.568873	0.0268945	18.038	4	0.965208	2	1
ENSMUSG00000021209.13	Ppp4r4	287.009	351.601	396.226	305.632	252.109	518.414	315.58	329.824	550.653	177.427	199.023	499	277.221	270.474	437.339	490.643	227.634	510.255	576.133	641.945	609.473	542.946	563.647	621.303	519.295	593.632	589.876	680.121	612.306	807.354	570.236	872.169	789.315	730.386	688.148	834.236	8.47342	NA	NA	NA	NA	NA	9.36156	NA	NA	NA	NA	NA	1	0.794519	2	1
ENSMUSG00000021135.9	Slc10a1	62414.1	47492.3	51491.8	56626.6	57836.6	56169	20034.8	64616.2	68274	71419.6	58328.4	59584.5	52035.7	49221.2	65474.5	41411.8	45636.9	60938.7	20644.8	23487.2	16149.8	9403.01	27468.2	20086.5	43277	30929.1	23129	28330.6	10443	25236.4	25356.3	18228.9	14804.9	18441.3	22488.9	17011.1	15.7457	NA	NA	NA	NA	NA	14.4213	NA	NA	NA	NA	NA	1	0.726416	2	1
ENSMUSG00000021556.13	Golm1	135.566	165.998	241.467	177.502	177.895	207.553	561.886	186.483	174.89	164.601	199.023	238.252	160.032	159.179	209.491	152.996	107.563	188.383	590.905	280.162	592.172	810.265	357.4	622.831	423.503	399.151	733.609	373.17	918.459	626.152	427.677	566.127	580.585	638.085	379.162	541.171	7.65173	NA	NA	NA	NA	NA	9.09794	NA	NA	NA	NA	NA	1	0.40961	2	1
ENSMUSG00000002897.6	Il17ra	1032.01	1294	942.819	1290.71	1177.6	1377.74	1586.24	1334.6	1353.15	1114.8	1191.03	1277.15	1071.08	933.072	1457.8	1036.68	1109.4	1314.94	2290.68	1470.3	1959.75	1868.22	1731.2	1802.77	1649.65	1523.44	1654.36	1620.45	2014.97	1665.04	2093.9	2342.85	2175	1954.39	2060.25	1906.59	10.2494	NA	NA	NA	NA	NA	10.8691	0.0370768	-0.170143	0.348272	0.0160213	18.8196	3	0.392504	2	1
ENSMUSG00000091803.8	Cox16	1391.08	1572.4	1218.31	1337.73	1424.25	1342.05	1045.52	1582.32	1545.03	1573.33	1723.83	1423.38	1664.59	1529.67	1461.04	1457.42	1633.46	1318.68	973.147	1078.73	868.99	993.765	1032.65	945.327	1169.68	1146.52	1001.15	1226.24	997.414	1141.57	1219.33	964.087	870.878	937.062	1195.09	832.571	10.509	NA	NA	NA	NA	NA	10.0121	NA	NA	NA	NA	NA	1	0.57458	2	1
ENSMUSG00000065952.14	Rps23rg1	650.961	440.482	563.058	583.052	646.097	608.573	93.0063	464.815	502.683	175.289	114.024	291.424	608.627	562.949	367.149	493.281	630.372	958.132	82.1728	140.081	43.2529	151.028	31.0783	29.8042	64.5338	175.034	27.7505	18.6975	16.919	145.968	78.8624	39.6915	42.9738	167.547	74.366	13.3211	8.92548	NA	NA	NA	NA	NA	6.21914	NA	NA	NA	NA	NA	1	0.616461	2	1
ENSMUSG00000025429.10	Pstpip2	2062.8	882.271	2462.96	1776.19	1903.37	2016.37	736.994	1135.6	1704.93	1012.19	846.886	1330.33	1876.29	2052.5	1586.3	1822.77	2322.62	2586.21	927.906	816.219	585.094	558.804	850.414	719.886	962.965	793.671	675.974	762.701	566.383	706.687	579.335	600.596	617.42	648.118	678.721	851.72	10.6705	0.41887	-0.247604	0.97316	0.0456006	21.9608	9.48537	NA	NA	NA	NA	NA	2	0.920238	2	1
ENSMUSG00000025208.10	Mrpl43	1454.59	1517.51	1499.29	1355.36	1400.24	1354.26	1615.74	1571.19	1614.98	1722.96	1856.51	1505.18	1505.82	1288.96	1564.7	1412.58	1453.36	1166.48	2645.22	2659.33	2407.22	1844.05	2357	2179.53	2051.97	2272.66	1872.8	1721.73	1821.61	1851.28	2064.58	2000.24	2237.27	2261.39	2778.78	2240.45	10.5405	-0.117286	0.0483137	0.253694	0.0120342	10.5074	11.0822	0.213066	-0.0608801	0.443187	0.0199954	22.9369	5	0.581554	2	1
ENSMUSG00000040564.15	Apoc1	122933	138630	124294	129922	151391	118452	104902	144684	140371	157016	160317	153801	143746	132653	128807	160401	139431	122238	77926.6	94824.7	90945.9	98382.7	90514.7	81093.4	97518.6	101200	83280	78422.7	125832	105487	117878	98711.8	77162.6	79334.2	95150.8	92717.6	17.0685	NA	NA	NA	NA	NA	16.5156	NA	NA	NA	NA	NA	1	0.60803	2	1
ENSMUSG00000023963.11	Cyp39a1	2925.05	2063.86	3586.88	1887.87	2236.24	2147.85	2303.99	1498.82	4442.2	3494.02	1492.68	6150.58	3263.65	2474.39	7583.78	2240.87	2125	5445.64	5973.68	6507.69	7417.48	5264.08	6291.94	6334.53	5544.87	4970.4	7064.28	6352.47	6441.3	8403.73	8974.14	9593.86	9362.16	7270.76	8670.45	8190	11.6026	-0.163036	-0.350826	0.773717	0.0333425	16.3383	12.7863	-0.163036	-0.350826	0.773717	0.0302557	16.3383	4	0.783986	2	1
ENSMUSG00000096688.2	Mup17	153720	216551	24934.8	242631	394253	38776.8	7019.09	280219	57889.5	156487	266956	27006.3	243537	170523	48838.4	163880	210806	26757.8	18252.5	37092.7	577.23	1296.58	20766.6	2907.05	52970.2	20104.8	3686.55	13851.7	348.048	1336.87	20349.5	16316.4	2319.71	37000.9	39947.1	2409.46	17.211	NA	NA	NA	NA	NA	13.9834	NA	NA	NA	NA	NA	1	0.905454	2	1
ENSMUSG00000020534.15	Shmt1	18193.9	13202.7	18375.7	15068.8	15427.8	17001.5	7264.75	14757.2	22896.6	14753.1	15003.5	19257.5	20931.5	19859.8	20431.8	19682.4	19675.4	20302.9	7844.27	10602	7305.81	5656	9189.28	8623.34	10501.9	10033.4	9308.52	8082.76	6861.05	9031.9	12845.5	10382.5	8670.19	8595.08	11217.7	9462.17	14.0816	NA	NA	NA	NA	NA	13.1552	NA	NA	NA	NA	NA	1	0.48753	2	1
ENSMUSG00000000385.9	Tmprss2	192.968	154.234	474.154	372.636	317.592	405.715	755.596	203.183	250.842	206.285	168.963	384.475	274.701	282.122	603.636	174.099	247.646	659.964	927.906	724.67	1413.19	1600.14	1216.29	1396.21	454.762	689.021	1078.71	693.365	1459.87	1072.11	698.64	765.629	1028.74	750.452	732.139	1134.79	8.41268	NA	NA	NA	NA	NA	9.95287	NA	NA	NA	NA	NA	1	0.890248	2	1
ENSMUSG00000034285.16	Nipsnap1	13714.1	12553.1	11852.7	13487.8	13334.5	13577.4	7821.51	12452.6	12715	12186.9	12024.3	11165.1	11479.5	12827.5	12084.6	11771.5	11845.7	13039.6	8478.57	8918.84	8512.17	6721.5	9251.43	9085.69	9857.54	9224.92	7216.55	7919.16	7234.07	8540.64	10456.3	8901.35	7227.5	7541.64	9002.48	8269.1	13.5767	NA	NA	NA	NA	NA	13.0471	NA	NA	NA	NA	NA	1	0.857789	2	1
ENSMUSG00000063320.12	1190007I07Rik	431.124	409.112	437.934	511.346	411.45	444.221	305.317	456.465	431.728	506.628	419.815	446.85	384.33	341.652	401.704	391.723	430.254	454.115	311.149	317.663	234.352	299.791	239.444	304.92	297.46	281.535	330.16	312.404	296.485	271.803	290.173	323.799	240.303	271.888	317.365	317.21	8.72369	NA	NA	NA	NA	NA	8.18962	NA	NA	NA	NA	NA	1	0.906484	2	1
ENSMUSG00000087638.2	Gm11773	169.763	69.2746	95.4893	110.498	102.59	91.0981	14.7527	37.5749	94.9402	112.228	119.207	113.502	207.916	133.296	147.939	88.3685	168.85	104.796	8.30961	36.3989	3.93208	3.02056	8.47589	10.6989	7.05838	0	10.6733	30.3834	0	25.1669	15.1658	15.6677	9.64719	0	18.8534	18.3166	6.78225	NA	NA	NA	NA	NA	3.61568	NA	NA	NA	NA	NA	1	0.729247	2	1
ENSMUSG00000003477.6	Inmt	43134.4	28873.1	19133	31865.7	34290.1	38949.6	16826.4	56142.4	47915.8	78836.3	64724.1	49850.9	68355.2	65594.6	37556.1	50570.5	46206	28927.4	8534.89	10018.5	13187.4	7111.91	15344.9	15187.9	28840.6	25746.6	11845.9	19115.8	8892.13	19044.3	17550.9	16060.5	10947.8	8972.32	11742.5	14768.1	15.4141	-0.439946	-0.00416534	0.879932	0.0285431	12.0362	13.8086	-0.439946	-0.00416534	0.879932	0.0318618	12.0362	4	0.748073	2	1
ENSMUSG00000078572.4	Ndufaf8	670.502	699.282	714.523	695.901	648.28	614.208	534.305	563.623	644.594	623.131	788.837	627.84	734.637	697.539	603.636	728.051	649.133	780.978	524.428	537.16	448.257	465.166	531.862	476.103	465.853	503.8	452.547	466.658	484.205	503.338	599.556	494.055	450.787	413.351	556.174	438.765	9.38141	NA	NA	NA	NA	NA	8.93405	NA	NA	NA	NA	NA	1	0.595892	2	1
ENSMUSG00000057103.12	Nat8f1	10519.2	10201.7	8676.35	11503.5	11049.1	8848.72	5479.67	12753.2	9338.11	10405.1	9460.87	6971.68	8869.83	9687.9	5761	8786.73	9724.49	8670.6	4891.59	5537.05	4670.53	2848.39	6442.38	3698.01	7688.6	5674.24	3120.86	4146.17	2843.19	3974.36	6044.1	5280.02	2967.83	4580.97	5303.03	5279.33	13.177	NA	NA	NA	NA	NA	12.205	NA	NA	NA	NA	NA	1	0.855127	2	1
ENSMUSG00000041263.15	Rusc1	423.796	380.357	403.909	358.53	356.881	425.437	435.526	306.165	362.771	520.523	600.18	481.617	429.693	364.946	497.811	373.258	372.72	466.591	900.207	601.134	540.268	582.213	670.302	568.572	662.48	602.893	662.454	688.69	662.257	525.485	682.463	704.003	717.4	659.154	697.574	746.816	8.71629	NA	NA	NA	NA	NA	9.36548	NA	NA	NA	NA	NA	1	0.425649	2	1
ENSMUSG00000021208.10	Ifi27l2b	86.7134	86.2665	354.518	131.657	132.057	652.713	1295.67	100.2	521.671	178.496	174.145	488.774	168.853	90.5895	593.917	47.4816	121.322	359.3	1474.49	790.85	1696.3	1858.4	1533.43	2796.24	1004.31	1628.09	2411.45	1336.09	1828.06	2462.33	877.597	1123.9	1961.01	1371.48	932.194	1795.02	8.16202	-0.560483	0.579668	1.61264	0.0987896	8.93573	10.648	NA	NA	NA	NA	NA	2	0.353566	2	1
ENSMUSG00000030359.15	Pzp	355822	394183	324105	430764	406860	341261	364918	451758	365057	395812	389489	349455	354516	355898	285858	369430	384888	323524	256468	291418	252123	211692	292789	291231	300436	335705	270471	268342	215819	253722	272968	284743	226654	258580	249434	273569	18.4936	NA	NA	NA	NA	NA	18.0265	NA	NA	NA	NA	NA	1	0.582518	2	1
ENSMUSG00000040612.14	Ildr2	493.411	812.997	2443.21	396.146	386.349	2773.33	1199.46	718.097	3697.67	1359.56	939.142	5015.56	496.478	754.481	2549.52	540.762	497.794	3979.74	3007.15	3359.73	5526.94	3610.33	4144	6790	3588.68	4142.46	4578.12	3765.2	2960.02	5488.4	3031.15	2727.23	3765.91	2477.09	2736.88	5419.21	10.6566	NA	NA	NA	NA	NA	11.948	NA	NA	NA	NA	NA	1	0.870956	2	0.999029
ENSMUSG00000019796.13	Lrp11	184.419	96.7231	127.319	157.518	148.428	136.178	290.564	115.508	120.924	96.1952	130.609	85.8934	128.53	166.944	117.704	146.402	158.844	121.014	355.466	350.753	246.935	274.871	265.578	192.581	189.568	215.782	286.044	325.648	456.813	393.61	405.434	511.812	652.501	489.6	472.381	297.228	7.13889	NA	NA	NA	NA	NA	8.41175	-0.142237	-0.564744	1.16476	0.0692341	17.0576	3	0.945588	2	1
ENSMUSG00000041323.7	Ak7	12.2132	19.606	0	7.05305	10.9138	0	25.0155	18.0916	17.9887	6.41301	19.695	12.2705	15.1212	14.2355	0	0	7.50443	12.4757	88.6358	31.9869	44.0393	45.3084	98.1791	77.1852	68.5672	118.541	59.7703	73.2318	87.8176	51.3405	73.8071	48.0477	71.9154	35.1147	53.4178	41.6286	3.47045	NA	NA	NA	NA	NA	6.02147	NA	NA	NA	NA	NA	1	0.583194	2	1
ENSMUSG00000032561.16	Acpp	880.568	270.563	1791.25	765.255	1029.17	1421.88	186.013	921.28	1009.36	548.313	376.279	918.241	635.089	933.072	1384.37	596.158	585.345	2901.84	287.143	232.733	354.674	95.1477	247.213	201.751	200.66	189.851	162.234	165.94	58.8136	210.395	174.913	313.354	354.315	299.98	382.304	234.785	9.86031	0.378491	-0.310508	0.979123	0.0496497	21.3757	7.80913	0.378491	-0.310508	0.979123	0.0626909	21.3757	4	0.572047	2	1
ENSMUSG00000036932.15	Aifm1	6058.94	6128.84	5575.7	6152.61	6635.59	6032.2	4834.4	6153.93	6549.87	6826.65	6429.91	6165.92	6697.42	6121.26	5956.45	6308.46	6367.51	5948.41	4300.68	4705.39	4234.85	3788.54	4994.42	4788.54	5399.66	5094.49	4636.47	4794.34	4437.61	5649.47	5149.31	4671.07	4186.88	4153.57	4472.44	4601.62	12.5894	NA	NA	NA	NA	NA	12.1891	NA	NA	NA	NA	NA	1	0.523606	2	1
ENSMUSG00000050270.13	Tmem220	930.642	701.896	768.305	827.557	909.12	1008.65	615.124	947.721	974.386	965.159	960.91	859.957	772.44	902.013	825.005	788.722	720.425	1006.79	471.801	547.087	455.335	471.963	446.397	449.355	540.471	552.884	624.742	588.97	417.335	678.5	642.021	752.05	567.43	514.682	582.359	576.972	9.74837	NA	NA	NA	NA	NA	9.09214	-0.159105	-0.137776	0.420935	0.0231483	14.7261	3	0.666008	2	1
ENSMUSG00000026715.13	Serpinc1	129236	131576	147039	129185	134612	148764	95734.9	125980	156888	123785	117282	153388	131603	126229	160833	129328	131943	161798	96294.5	109657	107570	77434.3	100217	99376.3	109864	98798.6	98745.5	85728.7	88740.9	111878	108412	108740	96821.8	93597.8	108485	112175	17.0457	NA	NA	NA	NA	NA	16.6196	NA	NA	NA	NA	NA	1	0.833858	2	1
ENSMUSG00000113606.2	Gm47441	219.837	158.155	217.32	201.012	283.759	227.276	144.961	212.924	242.847	250.108	200.06	216.779	220.517	161.767	284	200.478	197.617	304.407	128.337	127.948	111.671	92.8822	146.209	113.867	143.184	122.246	133.772	155.812	114.405	146.975	163.791	128.475	142.954	125.41	121.499	137.374	7.77491	NA	NA	NA	NA	NA	7.03162	NA	NA	NA	NA	NA	1	0.838535	2	1
ENSMUSG00000030541.17	Idh2	4071.87	3990.48	4840.32	4183.63	4104.68	6065.07	7915.15	4269.62	6616.83	5532.29	5744.73	7433.87	4656.06	5425.02	6052.56	4760.03	4730.29	7190.98	6030	6230.84	9897.84	9331.27	8316.97	11908.7	8031.43	9517.56	10979.2	10257.9	12440.3	13490.5	9792.08	9514.48	10794.3	6052.78	7209.31	12262.9	12.3953	-0.250057	0.0203856	0.501773	0.0202404	11.6893	13.2103	-0.250057	0.0203856	0.501773	0.0189918	11.6893	4	0.841249	2	1
ENSMUSG00000026750.7	Psmb7	5979.56	5637.39	5000.57	5963.35	6000.41	6165.56	4417.48	6142.79	5599.47	5916.01	5719.85	5146.45	5928.76	5456.08	5168.16	5327.17	5143.04	4554.87	3363.54	3561.58	3462.59	3778.72	4425.12	3646.81	4567.78	4076.71	3911.4	4334.7	3876.06	3985.43	3250.55	2982.09	2173.25	2817.2	2972.55	3414.37	12.429	NA	NA	NA	NA	NA	11.796	-0.0720115	0.27008	0.559032	0.0236958	6.9953	3	0.903216	2	1
ENSMUSG00000032527.14	Pccb	11492.6	11311.4	9321.73	11596.4	12434.1	10281.9	7780.45	12896.5	10370.5	12792.9	12734.4	10781.7	11528.6	11209.8	10243.5	10806	11340.4	10197.6	7880.28	8227.26	7634.53	6604.46	8640.46	7947.02	9294.88	8917.45	7108.4	8842.35	7288.05	8254.74	9069.18	8816.74	7506.39	7989.1	8324.8	8516.37	13.4332	NA	NA	NA	NA	NA	12.9941	NA	NA	NA	NA	NA	1	0.884592	2	1
ENSMUSG00000037419.10	Endod1	206.402	162.076	417.08	157.518	130.966	277.051	347.651	148.908	237.85	154.981	252.926	266.883	241.939	257.533	341.232	201.797	157.593	348.072	266.831	418.036	558.356	458.37	382.121	691.61	287.377	300.984	486.701	354.473	447.145	801.314	426.666	383.337	791.069	371.213	434.675	819.25	7.9043	NA	NA	NA	NA	NA	8.91369	NA	NA	NA	NA	NA	1	0.858671	2	1
ENSMUSG00000086593.3	Gm16548	449.444	563.347	480.739	759.378	879.653	451.734	336.105	886.488	423.733	501.284	551.461	343.574	405.751	383.064	188.974	431.291	402.738	281.95	257.598	366.195	213.905	176.703	246.507	159.72	260.152	274.127	148.003	199.44	115.21	97.6476	226.477	165.033	135.938	234.767	242.999	117.393	8.88567	0.227773	0.293925	0.7437	0.0418483	3.48178	7.64384	0.227773	0.293925	0.7437	0.048647	3.48178	4	0.539896	2	1
ENSMUSG00000078817.5	Nlrp12	1625.57	2005.04	473.056	1509.35	1403.52	473.334	1065.4	1189.87	377.762	2805.69	1287.43	567.51	821.583	1450.73	652.229	1122.41	1195.71	1008.04	2305.45	3177.74	3268.35	2532.74	4837.61	3363.29	2333.3	4541.61	2621.36	3744.95	1691.09	1486.86	3098.89	3422.87	2055.73	3523.51	3525.58	1623.51	10.1904	NA	NA	NA	NA	NA	11.528	NA	NA	NA	NA	NA	1	0.904406	2	1
ENSMUSG00000069805.11	Fbp1	68856.5	69814.5	58964.1	54332	57461.2	67148.7	52808.3	63543.2	76043.1	76871.7	76658.2	83476.1	83507.9	81719.5	88185.9	72194.4	71629.8	74367.5	37151.3	44607.4	40829.2	30524.3	35651	40494.7	62245.9	44072.3	42436.2	44907.4	47290.2	52235.4	55636.4	45111.5	48269.3	35312.4	44268.7	36430	16.1062	-0.179601	-0.114924	0.426446	0.0132385	14.1743	15.41	-0.179601	-0.114924	0.426446	0.0138367	14.1743	4	0.770049	2	1
ENSMUSG00000021928.10	Ebpl	4269.72	3444.13	5126.79	4311.76	4596.89	6850.2	2312.97	3903.61	4598.1	3495.09	3295.29	4446.01	3840.78	3993.7	4959.75	3404.17	4433.87	5443.14	1980.46	2482.85	2271.96	1646.21	2942.55	2915.46	2737.64	2949.64	2824.86	2494.55	1835.31	2765.34	2710.64	2542.35	2013.63	1977.46	2527.4	2724.17	12.0575	NA	NA	NA	NA	NA	11.2665	NA	NA	NA	NA	NA	1	0.821494	2	1
ENSMUSG00000018442.14	Derl2	6941.96	6818.98	7803.78	7706.63	8395.99	7773.39	4332.17	7007.01	7261.42	6404.46	7038.38	6755.93	8815.64	7630.23	6178.9	9741.64	9718.24	6066.92	5523.12	5448.81	4068.92	3944.85	5273.42	4150.42	5930.05	4840.74	4273.58	3928.81	3383.8	3877.72	4262.61	3637	3293.2	4436.5	4158.21	5017.91	12.8444	NA	NA	NA	NA	NA	12.1078	NA	NA	NA	NA	NA	1	0.375424	2	1
ENSMUSG00000087413.2	Gm11266	179.533	62.7393	178.905	151.64	153.885	214.127	78.895	162.824	234.852	90.851	103.658	76.6905	163.813	94.4719	142.54	163.548	188.861	154.698	36.9316	44.1199	39.3208	46.0636	44.4984	53.4947	79.6589	75.0144	34.866	25.709	42.7003	53.3538	69.7629	71.027	42.9738	36.118	74.366	19.1491	7.17188	NA	NA	NA	NA	NA	5.62135	NA	NA	NA	NA	NA	1	0.841328	2	1
ENSMUSG00000058135.13	Gstm1	35316.8	27519	45319	44169.7	42884.7	49105.6	115670	35268.9	42122.5	30007.6	29463.8	38909.7	29171.3	34739.8	47844.9	31453.9	26757	51809	82182	60811.6	92724.8	123584	102495	112193	95874	91268.4	110216	93168.7	115145	97138.2	79093.9	102136	95975.5	99287.4	81294.6	84978	15.3419	-0.0849298	0.231784	0.493708	0.0160902	7.34158	16.5407	-0.0849298	0.231784	0.493708	0.014924	7.34158	4	0.393023	2	1
ENSMUSG00000022982.11	Sod1	39383.8	37263.2	35429.8	32498.1	33578.5	39460.5	21798.1	34642.6	37818.2	43214.1	41948.3	42595	38110.4	42082.7	40335.6	39845	38600.3	38517.4	21645.6	23893.1	21860.8	16878.9	27088.9	22339.4	27529.7	25217.8	24900.7	28889.9	26364.6	27385.6	29161.9	26094.1	21983.3	21154.1	25431.1	26010.4	15.1962	-0.0987642	-0.0876518	0.2641	0.00868965	14.7726	14.5865	-0.0987642	-0.0876518	0.2641	0.00905288	14.7726	4	0.532688	2	1
ENSMUSG00000109297.2	Gm31522	61.0658	138.549	32.9273	131.657	121.143	46.9578	235.402	144.733	21.9861	21.3767	72.5606	19.4283	44.1034	55.6479	22.6768	145.083	75.0443	19.9611	416.404	467.671	340.518	444.778	390.597	478.395	280.319	411.19	249.043	132.44	196.582	196.302	286.129	221.437	291.17	381.246	320.507	392.974	6.22242	0.463727	0.381065	1.20042	0.0964594	2.62743	8.31447	0.463727	0.381065	1.20042	0.0721888	2.62743	4	0.64497	2	1
ENSMUSG00000032434.10	Cmtm6	9898.76	11949.2	7860.85	7852.39	7457.4	7324.47	5915.2	7599.86	4742.01	6126.57	6963.74	3962.34	6515.96	6173.03	4748.1	6210.85	9544.38	5370.78	4833.42	4489.2	4451.12	4135.15	4211.81	3902.05	3453.57	3964.65	3386.98	3335.94	3432.14	3340.15	3622.62	3711.16	3180.94	4467.6	3728.78	4161.19	12.7518	0.294372	0.0275771	0.591321	0.0231858	0.356794	11.9139	0.294372	0.0275771	0.591321	0.0248165	0.356794	4	0.887562	2	1
ENSMUSG00000053581.14	Zfand2a	585.01	711.045	615.741	552.489	539.142	468.639	854.375	499.606	666.58	679.78	729.752	685.102	660.291	760.952	747.256	555.271	689.157	563.901	1202.12	991.595	817.873	1213.51	1112.46	939.214	784.489	839.976	1021.08	1281.56	1398.64	1022.78	1004.99	987.066	1156.79	963.147	1160.53	768.463	9.32833	NA	NA	NA	NA	NA	10.0185	NA	NA	NA	NA	NA	1	0.597974	2	1
ENSMUSG00000022181.17	C6	10161.3	26247.2	1792.34	19728.5	19838	1454.75	12612.3	18304.5	1335.16	7926.49	20234	1495.98	20253.5	17816.4	1358.45	26088.5	22009.2	1368.58	5446.48	4483.69	1387.24	3298.45	3165.04	1086.71	5139.51	2606.98	1134.21	3666.26	4256.33	1310.69	3147.42	3836.5	1421.64	6745.04	3517.2	1493.63	13.6415	NA	NA	NA	NA	NA	11.6323	NA	NA	NA	NA	NA	1	0.900496	2	0.999954
ENSMUSG00000053746.9	Ptrh1	37.8608	45.7474	31.8298	37.6162	50.2035	33.8096	91.7234	20.8749	38.9754	49.1664	24.8779	27.6086	51.664	42.7065	43.194	44.8437	72.5428	32.4368	146.803	106.991	145.487	139.701	150.447	107.754	82.6839	81.4971	161.522	196.323	139.38	113.754	45.4975	102.362	123.659	79.259	114.168	87.42	5.44005	NA	NA	NA	NA	NA	6.88554	NA	NA	NA	NA	NA	1	0.884465	2	1
ENSMUSG00000028229.12	Rmdn1	1089.41	1099.24	1000.99	1238.99	1366.41	1075.33	867.203	1298.42	1439.09	1485.68	1390.05	1439.74	1324.36	1172.49	1214.83	1223.97	1153.18	1154	709.086	940.857	692.047	755.14	815.804	823.054	925.657	988.152	773.456	1052.51	722.682	927.149	858.387	811.588	737.571	735.403	737.376	775.956	10.2529	-0.133567	0.0379719	0.277719	0.0135434	10.942	9.67816	-0.133567	0.0379719	0.277719	0.0143477	10.942	4	0.74557	2	1
ENSMUSG00000028832.12	Stmn1	131.902	109.794	135.002	109.322	122.235	185.953	555.472	104.375	122.923	105.815	128.536	149.291	160.032	115.178	118.783	105.515	100.059	104.796	558.59	183.098	349.169	817.817	413.2	617.481	274.269	463.052	686.647	416.019	833.058	596.959	348.814	663.267	493.761	566.852	312.128	427.942	7.17222	-0.238251	0.287702	0.74709	0.0520822	8.64192	8.96239	-0.238251	0.287702	0.74709	0.0416791	8.64192	4	0.390677	2	1
ENSMUSG00000050708.17	Ftl1	98555.3	86876.9	94904.3	86038.9	86340.2	107365	147564	86784	104481	99582.4	110610	116611	105819	117099	121233	110610	98948.4	106605	122833	145381	124726	164731	172224	174704	168546	162410	176654	200765	219757	184267	187259	144743	169540	132063	152221	139153	16.6744	-0.192861	0.0135561	0.386674	0.0115948	11.732	17.3082	-0.192861	0.0135561	0.386674	0.0111703	11.732	4	0.591897	2	1
ENSMUSG00000037710.9	Cisd1	6080.93	5638.69	5128.98	5923.38	7132.17	6359.96	3804.28	7289.52	6467.92	7617.59	6478.63	6133.2	5126.08	6086.32	5673.53	4865.54	5434.46	7573.99	2632.3	3349.81	3703.24	3570.3	4545.9	4364.4	4298.56	4734.24	3401.22	4319.12	3649.67	3546.52	3885.49	3485.54	2683.67	2981.74	3624.03	2978.11	12.5615	NA	NA	NA	NA	NA	11.8265	-0.0928082	0.198992	0.439142	0.0185661	7.66693	3	0.447714	2	1
ENSMUSG00000011382.9	Dhdh	12720	11440.8	9442.46	12433.3	13384.7	10317.6	8569.4	15272.1	11475.8	13540	12550.9	9691.64	9889.24	10712.9	9795.31	10989.3	9709.48	11649.8	5647.76	7393.4	7352.21	6920.1	7826.07	8407.84	8898.61	9932.46	7896.8	6932.09	5756.48	7534.97	7382.73	7023.31	5950.56	6069.83	7019.73	6151.04	13.4636	-0.0285349	0.150799	0.306949	0.0113993	6.71434	12.8127	-0.0285349	0.150799	0.306949	0.0119784	6.71434	4	0.596762	2	1
ENSMUSG00000021238.12	Aldh6a1	25730.7	25472.2	23661.6	25399.2	25055.9	20051.9	17450.5	26874.4	28300.2	29016.8	27795.9	30438	24539.1	26047.1	25579.5	26220.4	24455.7	28261.2	15748.5	17875.2	18565.7	14413.4	16151.5	18709.4	20750.6	20134.4	15649.9	16517.7	13435.3	20298.6	20494.1	18276.9	17058	15364.2	18405.1	19171.6	14.6424	NA	NA	NA	NA	NA	14.1043	NA	NA	NA	NA	NA	1	0.813887	2	1
ENSMUSG00000033577.19	Myo6	5141.74	6034.74	3606.64	5600.12	5785.41	3812.03	4065.34	6309.79	4121.4	5365.56	5647.29	3712.85	5315.09	5401.72	3604.54	5519.73	6138.62	3385.9	3597.14	3834.02	3486.18	2535.76	3323.96	3384.68	3614.9	3517.34	3126.56	2995.49	2263.12	2773.39	2659.08	2759.61	2604.74	3060	2919.13	2790.78	12.2644	NA	NA	NA	NA	NA	11.5836	NA	NA	NA	NA	NA	1	0.659069	2	1
ENSMUSG00000028715.3	Cyp4a14	18242.8	11415.9	17339.5	3651.13	2106.36	17147.1	15035.6	807.163	32115.8	16426.9	1985.05	43472.3	786.301	8012	24251.3	5577.77	1312.02	32963.2	42232.2	70237.8	175048	33964.7	105941	175158	63673.7	83678.1	150587	61226.4	32772.9	148495	91137.6	85733.7	104600	27784.8	75745.5	93919	13.7769	NA	NA	NA	NA	NA	16.4594	NA	NA	NA	NA	NA	1	0.905923	2	1
ENSMUSG00000085566.2	A730017L22Rik	1430.16	1317.53	1483.93	1144.94	1331.48	1361.78	1055.14	1189.87	1339.16	1060.29	1063.53	1167.74	1028.24	1396.37	1329.29	1297.83	1171.94	1388.54	866.046	1132.78	860.34	1013.4	694.317	952.205	916.582	927.029	902.959	791.526	751.686	894.935	859.398	744.739	951.563	929.035	940.573	785.947	10.2879	0.110628	0.00456293	0.221444	0.0107623	0.157458	9.78654	0.110628	0.00456293	0.221444	0.0113137	0.157458	4	0.448777	2	1
ENSMUSG00000016833.15	Mrps18c	847.593	917.562	1000.99	869.876	879.653	1022.74	773.556	897.621	855.461	867.895	930.849	996.977	1053.44	876.13	760.214	792.679	827.989	868.307	633.377	559.22	659.803	728.71	683.722	589.206	678.613	731.622	701.59	710.504	585.719	693.6	559.114	598.507	505.162	509.665	565.601	455.416	9.79921	NA	NA	NA	NA	NA	9.26615	-0.0661258	0.211054	0.442341	0.0238687	7.15976	3	0.957462	2	1
ENSMUSG00000026664.8	Phyh	78331.5	98861.4	42868.1	93407	90676.2	41380.1	55774.9	100559	57182	109113	113763	60817.6	94037.3	97316.5	50648.2	102168	100474	52182	37334.1	52620.7	31023.3	37732.1	46553.1	35535.8	57963.5	65946.9	35350.6	58964.8	44659.7	45901.4	59500.7	49289.6	36346.2	42119.6	47500	38588	16.2873	NA	NA	NA	NA	NA	15.4805	NA	NA	NA	NA	NA	1	0.793901	2	1
ENSMUSG00000030162.15	Olr1	0	2.61414	0	0	0	0	10.2628	0	0	0	0	3.06762	0	0	0	0	0	0	60.9371	17.648	34.6023	86.086	43.0858	30.5684	26.2169	11.1132	19.9234	50.639	32.2266	16.1068	11.1216	4.17806	14.9093	30.0983	10.4741	9.99085	-0.571672	-0.956814	1.59096	3.71302	-3.24751	8.0682	4.82744	NA	NA	NA	NA	NA	2	0.448993	2	1
ENSMUSG00000032080.7	Apoa4	40656.4	17147.4	83443.4	14174.3	14831.9	38893.3	102848	17185.6	46629.6	42930.9	17352.3	47386.6	24737	25831	79407.8	15547.6	20124.4	39475.6	130444	93217.7	59154.3	212006	117912	193859	72009.6	171082	211147	225447	280006	178710	133221	111714	168999	119969	103295	100759	15.2234	NA	NA	NA	NA	NA	17.1855	NA	NA	NA	NA	NA	1	0.723626	2	1
ENSMUSG00000046314.17	Stxbp6	937.97	704.51	806.72	851.068	874.196	942.912	815.889	917.105	1018.36	845.449	712.13	844.619	866.947	940.837	756.974	841.479	899.281	762.264	751.558	583.486	564.647	690.953	528.33	551.759	671.555	663.09	736.456	557.808	545.436	593.939	573.269	551.503	641.976	590.931	680.816	561.986	9.73491	NA	NA	NA	NA	NA	9.26031	NA	NA	NA	NA	NA	1	0.845956	2	1
ENSMUSG00000032018.15	Sc5d	50646.7	29388.1	61520.3	51421.4	58752.3	58046.4	24138.7	37860.1	56410.4	23827.6	25520.6	37044.6	49524.3	51681.3	44808.4	47128.1	51850.6	59474.1	24050.8	23047.1	20597.8	12930.3	30126.1	26000.7	27924	22870.1	21030.6	16150.7	9670.41	17855.4	18805.6	19126.1	15962.6	17122.9	19596	24121.3	15.4584	0.274484	0.0560952	0.560314	0.0181233	0.770018	14.3052	0.274484	0.0560952	0.560314	0.0195842	0.770018	4	0.589223	2	1
ENSMUSG00000073842.11	Mup7	215323	931245	34770.2	827841	935481	18669.5	11332	827631	34005.6	249584	876810	15334	820824	414456	26562.1	751811	767787	17475.9	41709.6	53446.9	1903.91	783.08	24511.6	1989.24	66945.8	15244.6	1871.38	29224.9	835.475	0	26044.8	15494.3	1672.47	104843	42396	1332.95	18.7208	NA	NA	NA	NA	NA	14.5449	NA	NA	NA	NA	NA	1	0.877001	2	1
ENSMUSG00000085315.8	A430018G15Rik	227.165	159.462	209.637	172.8	176.804	138.995	93.6477	178.133	149.906	168.876	153.414	159.516	147.431	166.944	165.217	182.013	176.354	183.393	113.565	103.682	42.4665	78.5346	61.4502	62.6652	36.3003	82.4232	60.4819	98.9408	81.3722	95.6342	114.249	102.362	79.8085	79.259	108.931	87.42	7.38204	NA	NA	NA	NA	NA	6.35014	-0.0264461	-0.330884	0.663878	0.0522727	17.6954	3	0.406823	2	1
ENSMUSG00000025584.18	Pde8a	2694.22	2441.6	2707.72	2707.19	2733.91	2540.42	2094.24	2722.09	2784.25	2507.49	2639.13	2849.82	2527.76	2721.57	2891.84	2623.36	2345.13	2485.16	1194.74	1647.88	1724.61	1687.74	1707.89	2134.44	2201.21	2024.46	2148.17	1863.52	1853.03	2054.63	1999.87	1651.38	1912.77	1245.07	1496.75	2107.24	11.3508	NA	NA	NA	NA	NA	10.8176	-0.179784	0.111143	0.42273	0.019539	9.88502	3	0.879213	2	1
ENSMUSG00000057228.7	Aadat	4676.42	6211.19	3654.93	5333.28	5103.29	3630.78	2525.92	6583.95	4960.87	5703.31	7047.71	4642.33	5725.88	5467.73	4207.09	4312.91	5622.07	4571.09	2915.75	3224.06	2369.47	2300.16	3096.53	3198.98	3546.33	3425.66	2259.18	2864.61	1862.7	3138.82	3064.51	2926.73	2706.47	2998.8	3365.32	2356.18	12.2873	NA	NA	NA	NA	NA	11.4856	NA	NA	NA	NA	NA	1	0.894967	2	1
ENSMUSG00000109628.2	BC024386	19662	19182.5	18096.9	21489.5	20865	20266	10579.6	26790.9	21381.5	19725.4	20256.8	19437.5	15993.2	18594.2	16675	20121.6	16668.6	19941.1	9460.02	9539.83	9358.36	8098.12	13211.8	10705.1	16034.6	14630.6	10143.9	10064.7	7682.02	11345.2	14721	12015	7080.16	9289.35	10776.8	10100.8	14.2293	NA	NA	NA	NA	NA	13.3977	NA	NA	NA	NA	NA	1	0.798923	2	1
ENSMUSG00000023010.16	Tmbim6	87023.6	77417.7	80428.3	83210.7	83211.2	101651	68187.1	89215.2	87825.6	93792.5	89188.4	92661.6	72528.7	85653.7	83511.2	73579.3	77453.2	93239.5	59617.7	54132.9	67621.6	58468.2	67302.1	70165.9	71402.6	67603.7	65895.4	66749.2	65623.9	62448.1	58584.7	55670.5	47766.7	52723.3	52446.9	61900	16.3655	NA	NA	NA	NA	NA	15.9023	-0.0380924	0.163848	0.336435	0.0105782	6.87254	3	0.646895	2	1
ENSMUSG00000029864.8	Gstk1	5039.15	4257.12	3939.21	3897.98	3605.92	4166.09	3043.55	3853.51	4690.04	4931.61	4697.78	4586.09	4317.09	4645.95	5201.63	3979.22	3804.75	5411.95	2993.3	2734.33	2860.98	2429.29	2932.66	2949.85	2946.37	2794.05	2350.25	2554.54	3138.07	3345.18	3595.32	3197.26	2733.66	2555.35	3481.59	3326.12	12.079	-0.0360983	-0.126158	0.262442	0.0108636	16.9355	11.519	-0.0360983	-0.126158	0.262442	0.0113917	16.9355	4	0.634972	2	1
ENSMUSG00000032652.14	Crebl2	3364.72	3219.31	2949.19	3347.85	3385.46	3102.03	2538.75	3831.24	3577.74	4226.18	4122.48	3882.59	3416.12	3608.05	3905.82	3543.97	3215.65	3337.24	2257.44	2369.24	2189.38	2415.69	2333.7	2528.01	2909.06	2927.41	2460.54	2563.11	2265.53	2612.32	2830.96	2757.52	2507.39	2370.75	2549.39	2640.08	11.7592	-0.118109	-0.0274623	0.242519	0.0103119	12.8726	11.3018	-0.118109	-0.0274623	0.242519	0.0107292	12.8726	4	0.748209	2	1
ENSMUSG00000015478.14	Rnf5	3644.4	3360.47	3202.73	3488.91	3049.32	3070.1	2384.81	3576.57	3424.84	3529.3	3597.97	3656.61	3195.61	3465.7	3231.99	3447.69	3260.67	3080.25	2395.01	2126.58	2481.14	2086.45	2514.51	2365.99	2758.82	2494.92	2733.78	2655.82	2466.14	2964.66	2567.07	2580.99	2267.09	2145.01	2529.49	2585.13	11.6943	NA	NA	NA	NA	NA	11.2787	NA	NA	NA	NA	NA	1	0.584774	2	1
ENSMUSG00000026199.18	Ankzf1	1406.96	1551.49	1324.78	1813.81	1871.72	1253.77	1332.88	1853.69	1748.9	1340.32	1350.66	1485.75	1311.76	1379.55	939.469	1533.92	1667.23	1524.53	910.363	924.312	927.971	1095.71	912.571	965.197	1216.06	1241.9	897.978	906.828	1101.35	971.442	912.984	1073.76	898.065	1018.33	1090.35	962.452	10.5337	NA	NA	NA	NA	NA	9.96771	NA	NA	NA	NA	NA	1	0.533228	2	1
ENSMUSG00000038495.15	Otud7b	1751.37	1784.15	1879.05	1437.65	1598.87	2306.57	4164.11	1541.96	2150.64	1431.17	1422.19	2084.96	1568.82	2286.74	2084.11	2131.4	1714.76	1989.87	3753.17	3113.76	4109.03	3826.3	3684.89	4381.21	2508.75	2794.98	3498.7	3325.03	3340.29	3598.87	3298.07	3354.98	4172.85	3455.29	3734.01	4113.73	10.9392	NA	NA	NA	NA	NA	11.7974	NA	NA	NA	NA	NA	1	0.873174	2	1
ENSMUSG00000033880.12	Lgals3bp	5960.02	5749.79	7850.98	6856.74	5771.22	8252.36	9421.85	6116.35	6570.86	5184.92	5832.84	5502.29	4698.9	5911.61	5110.93	5060.74	5971.02	6419.99	10531	11865	9877.39	11425.3	12155.1	11195.7	9641.75	11214.2	9356.19	8219.1	10589.7	8434.94	7799.29	8938.95	8062.42	11659.1	9636.16	9617.86	12.5976	0.130128	0.174648	0.435593	0.0172888	3.55404	13.2823	0.130128	0.174648	0.435593	0.0163975	3.55404	4	0.92728	2	1
ENSMUSG00000022892.12	App	4544.51	4508.08	5944.48	4962.99	4922.13	6247.26	12280.7	4830.46	5715.4	5159.27	5322.84	6681.28	4575.41	5449.61	5995.32	5485.44	4428.86	6136.79	12948.2	9861.91	13656.1	20072.4	9868.06	13132.2	9543.94	11610.6	13486	12831.9	22592.5	10730.2	8476.7	11013.4	11018.8	11425.3	7442.89	9784.38	12.4852	NA	NA	NA	NA	NA	13.5739	NA	NA	NA	NA	NA	1	0.443106	2	1
ENSMUSG00000032207.11	Lipc	12833.6	11243.4	10041.7	12485.1	12711.3	12810.1	6145.47	12708.6	11916.5	12037.2	9920.07	9878.77	8218.36	9222.02	7417.49	9819.45	10302.3	11162	5702.24	6558.43	7892.48	4536.13	6818.85	6838.91	7790.44	6003	6216.11	4377.55	3699.62	6139.72	5910.64	5269.57	5067.4	5458.84	6706.56	7518.95	13.3649	0.161991	0.112157	0.394056	0.0147422	2.31316	12.5517	0.161991	0.112157	0.394056	0.0156973	2.31316	4	0.664656	2	1
ENSMUSG00000016256.11	Ctsz	9131.77	9107.65	9131.85	9297.09	9452.44	10329.8	13841.3	9422.94	10330.5	8944.02	9707.57	10521.9	9661.17	9773.32	10512.3	9713.94	9022.82	10168.9	10527.3	11764.6	12179.2	14986.5	14129.3	18701.7	14379.9	14143.5	19110.1	16858.9	16778	16694.7	14819.1	12761.9	15113.6	12900.1	12491.4	12967.3	13.2723	NA	NA	NA	NA	NA	13.8151	-0.204444	0.139512	0.495019	0.0179158	9.7127	3	0.612413	2	1
ENSMUSG00000034723.12	Tmx4	1621.91	1939.69	1170.02	1428.24	1369.68	1015.23	1167.39	1472.38	1105.3	1611.8	1451.21	1145.25	1304.2	1102.6	1085.25	1072.29	1395.82	1146.52	780.18	757.76	829.669	869.166	896.325	868.906	1051.7	1045.57	979.095	943.443	806.471	837.554	955.448	903.505	741.956	675.206	735.281	749.314	10.3563	NA	NA	NA	NA	NA	9.73631	-0.12615	0.152263	0.395463	0.0203087	8.64278	3	0.492109	2	1
ENSMUSG00000117501.2	Gm30117	68.3937	86.2665	85.6111	136.359	85.1277	83.5848	21.1669	70.9747	80.949	19.239	49.7558	48.0594	59.2246	29.7651	35.635	35.6112	41.2744	102.301	14.7726	30.8839	0	5.28598	9.18221	4.58526	19.1585	3.70441	14.9426	5.45343	8.86232	8.05341	10.1106	9.40063	0	6.01967	0	7.49314	5.98298	NA	NA	NA	NA	NA	3.12111	NA	NA	NA	NA	NA	1	0.516989	2	1
ENSMUSG00000030815.12	Phkg2	1265.28	1378.96	1097.58	1492.89	1285.65	1343.93	1144.3	1656.08	1286.19	1434.38	1377.61	1106.39	1038.32	1255.31	1053.93	1400.71	1285.76	1116.57	840.193	746.73	1005.04	988.479	972.608	1005.7	949.857	1033.53	860.977	805.55	1032.86	793.261	908.94	886.793	664.779	826.701	911.246	907.503	10.3176	0.0161463	0.111272	0.224875	0.0108977	5.44958	9.80654	0.0161463	0.111272	0.224875	0.0114656	5.44958	4	0.459199	2	1
ENSMUSG00000020941.8	Map3k14	244.263	345.066	180.003	222.171	265.205	194.405	513.138	208.749	152.904	200.941	263.291	247.455	149.952	203.179	265.643	241.365	211.375	261.989	564.13	313.251	592.172	577.682	504.315	612.896	325.694	366.737	545.76	457.309	642.921	561.725	418.577	465.853	756.866	576.885	501.709	529.515	7.92611	NA	NA	NA	NA	NA	9.01575	NA	NA	NA	NA	NA	1	0.900906	2	1
ENSMUSG00000067071.9	Hes6	4774.12	4875.37	5390.21	3404.27	3810.01	4807.54	2142.99	3937.01	5504.53	4344.82	7912.22	3660.7	8530.86	7029.75	5110.93	5143.84	5598.3	3484.46	1126.41	949.681	657.444	656.217	1672.58	836.81	4024.29	1986.49	2659.78	2517.93	1613.75	2015.37	1831.02	1483.21	882.279	809.645	1053.69	992.425	12.279	NA	NA	NA	NA	NA	10.4713	-0.727282	0.370126	1.63209	0.0779314	10.2018	3	0.716447	2	1
ENSMUSG00000043262.17	Uevld	836.601	729.344	735.377	773.484	793.433	797.343	880.032	841.955	729.54	784.525	772.252	786.334	720.776	782.952	713.781	776.851	724.177	716.104	506.886	479.804	611.832	656.972	553.052	620.538	579.796	701.986	599.838	540.669	463.258	606.019	595.512	505.545	384.133	557.823	568.743	497.878	9.59141	-0.00243529	0.109277	0.218609	0.0113961	6.08511	9.11848	-0.00243529	0.109277	0.218609	0.0119871	6.08511	4	0.491381	2	1
ENSMUSG00000022514.15	Il1rap	12784.7	13011.9	6869.74	11090.9	11257.6	6522.44	6406.53	11383.8	9205.2	12280.9	11336	8734.54	12419.5	12691.6	8642.04	13214.4	12223.5	7534.06	6132.49	7940.48	4169.58	3419.27	5565.83	3528.36	8815.92	6164.14	3594.05	6667.99	3446.64	5277	8185.51	6964.82	4906.91	6869.44	7109.81	4747.32	13.3474	NA	NA	NA	NA	NA	12.4893	NA	NA	NA	NA	NA	1	0.786891	2	1
ENSMUSG00000035836.3	Ugt2b1	39045.4	43377.7	14175.2	40274.1	41130.8	13938	12629	38695.1	15791	43744.2	47519.9	15437.3	55293.1	37614.1	14751.8	39906.9	49081.5	13296.6	13419.1	17491.3	8844.04	7913.87	14811.6	9221.72	21163.1	16292.9	9048.09	17419	6896.5	10061.7	17906.8	15897.5	9398.11	19286	16909.4	9762.73	14.965	NA	NA	NA	NA	NA	13.7132	NA	NA	NA	NA	NA	1	0.886353	2	1
ENSMUSG00000029599.14	Ddx54	2580.64	2618.06	2815.29	2778.9	2968.55	2803.38	3223.79	2939.19	2788.24	2859.14	3005.05	2705.64	3062.04	2766.86	2757.94	2797.46	2834.17	2483.91	4382.86	3895.79	3876.25	3600.51	4046.53	3674.32	3479.78	3248.77	3373.47	3228.43	3342.71	2915.33	3280.88	3552.39	3373.01	3617.82	3683.74	3467.66	11.463	NA	NA	NA	NA	NA	11.7923	0.159586	0.0164116	0.320855	0.0136044	0.391438	3	0.655628	2	1
ENSMUSG00000067144.8	Slc22a7	4649.55	6211.19	2934.92	5787.02	5733.02	2772.39	404.096	5709.99	2819.22	4970.09	5391.25	1836.48	5856.93	5998.32	1698.6	3540.02	7862.14	2169.52	1535.43	1783.55	458.481	315.649	1379.45	542.589	1511.5	1163.19	356.487	1364.14	344.019	540.585	1559.05	1335.93	777.037	2164.07	2261.36	1144.79	12.0503	NA	NA	NA	NA	NA	10.1559	NA	NA	NA	NA	NA	1	0.722872	2	1
ENSMUSG00000074213.4	Gm10642	80.6068	14.3778	77.928	64.6529	145.154	151.204	20.5255	37.5749	119.924	17.1014	17.6219	66.4651	70.5655	144.943	63.7111	79.136	132.578	239.533	8.30961	27.575	26.7382	10.572	10.5949	20.6337	29.2419	19.4482	9.25017	7.79061	7.25099	11.0734	3.03317	4.17806	3.50807	12.0393	6.28445	5.828	6.42126	NA	NA	NA	NA	NA	3.46446	0.54106	0.914275	2.12475	0.30665	3.95889	3	0.518745	2	1
ENSMUSG00000109783.2	Gm45338	517.838	426.104	425.86	477.256	402.719	483.665	285.433	517.698	602.62	408.295	457.132	422.309	408.272	496.948	362.829	385.128	402.738	309.397	288.066	347.444	193.458	242.4	297.362	281.993	262.169	303.762	177.176	288.253	149.854	250.662	213.333	220.392	165.756	274.898	230.43	202.315	8.75726	NA	NA	NA	NA	NA	7.92893	NA	NA	NA	NA	NA	1	0.555727	2	1
ENSMUSG00000097047.3	1110020A21Rik	122.132	128.093	84.5135	82.2855	113.504	62.9234	43.6167	83.4997	64.9591	75.8873	54.9387	85.8934	76.8659	122.943	75.5895	138.488	98.8083	106.043	21.2357	50.7379	56.622	26.4299	30.3719	32.0968	47.392	26.857	30.5967	32.7206	37.0606	41.2737	59.6523	39.6915	25.4335	28.0918	36.6593	47.4566	6.45623	0.33612	-0.272898	0.86591	0.06706	21.3951	5.21321	NA	NA	NA	NA	NA	2	0.610061	2	1
ENSMUSG00000058492.6	Scp2-ps2	40566	48528.8	24724	43373.9	36553.6	21744.3	29694	40985.8	26433.3	38726.1	38557.7	28840.8	42811.8	39016.9	24236.1	35317.1	33777.4	20540	19324.4	22849.7	19257.8	20132	25119	19859.5	25119.8	26444.9	20709.7	22429.2	20973.9	26012.5	25622.2	20614.5	16574.7	21858.4	19879.8	18271.6	15.0589	NA	NA	NA	NA	NA	14.4071	NA	NA	NA	NA	NA	1	0.873728	2	1
ENSMUSG00000030682.5	Cdipt	2283.86	2316.13	2433.33	2559.08	2288.62	2381.7	3064.72	2304.59	2331.53	2445.5	2602.85	2145.29	2423.17	2566.27	2159.7	2424.2	2316.37	2001.1	3234.28	2939.49	3104.77	2882.37	3044.96	2867.31	3226.69	2891.29	3222.62	3333.6	3458.72	2794.53	2922.96	2923.6	3110.78	2811.18	2760.97	2788.28	11.2245	NA	NA	NA	NA	NA	11.5595	NA	NA	NA	NA	NA	1	0.597297	2	1
ENSMUSG00000029247.18	Paics	12285.2	11936.1	10162.5	13240.9	13767.8	10896.1	9282.02	12987	11773.6	13264.3	11490.5	10429.9	11145.6	10652	10374.1	10432.8	11401.7	10636.8	7257.06	9331.36	8393.42	7400.37	9521.96	8131.19	10304.2	9618.51	8057.61	8089.77	7623.21	7912.47	7671.9	8011.42	7794.05	6969.77	7398.9	9555.42	13.4834	NA	NA	NA	NA	NA	13.0154	NA	NA	NA	NA	NA	1	0.550022	2	1
ENSMUSG00000033099.11	Nol12	486.083	445.71	532.325	460.799	460.562	460.186	549.699	524.656	539.66	518.385	659.265	532.744	720.776	548.714	594.997	560.546	502.797	417.935	1036.85	981.668	707.775	677.361	827.812	706.13	618.113	589.002	774.879	786.073	770.217	741.92	847.265	927.529	1026.11	900.944	966.758	811.757	9.04012	-0.167122	-0.0901432	0.379766	0.0210045	13.8895	9.66339	0.0971157	-0.223961	0.488222	0.0252614	19.5629	5	0.824255	2	1
ENSMUSG00000089810.2	Gm16536	594.781	470.545	514.764	516.048	592.62	439.525	316.221	571.973	437.724	523.729	398.047	527.631	514.12	586.244	530.206	535.487	492.791	576.377	251.135	329.796	322.431	302.056	357.4	335.488	367.036	383.407	363.603	299.939	306.959	363.41	408.467	325.888	285.908	330.078	372.878	358.838	8.9853	NA	NA	NA	NA	NA	8.39564	NA	NA	NA	NA	NA	1	0.802778	2	1
ENSMUSG00000110456.2	Gm45865	31.7542	30.0626	52.6837	25.8612	30.5586	39.4445	15.3941	16.6999	20.9868	14.9637	7.25606	21.4734	51.664	20.7062	46.4335	32.9733	43.7758	31.1892	2.76987	6.61799	3.93208	6.04112	2.11897	3.82105	2.01668	3.70441	6.40396	14.0231	4.02833	2.01335	5.05528	12.5342	7.01614	7.02295	15.7111	8.32571	4.83621	0.279958	-0.489879	1.12846	0.116668	19.9832	2.60365	0.279958	-0.489879	1.12846	0.216708	19.9832	4	0.527345	2	1
ENSMUSG00000045672.16	Col27a1	6366.72	13057.6	2181.99	6988.39	7184.56	1668.88	1004.47	6909.6	3349.89	9461.33	19054.4	5736.45	22250.8	24872	3914.45	20545	15279	2594.94	1126.41	1211.09	683.396	467.432	1308.82	628.18	2959.48	1158.56	811.169	3224.54	829.03	2723.06	3369.85	1867.59	1069.96	1316.3	1149.01	1079.84	13.0892	-0.473328	-0.605079	1.53644	0.0586912	15.4644	10.4846	-0.473328	-0.605079	1.53644	0.0732712	15.4644	4	0.627119	2	1
ENSMUSG00000009575.15	Cbx5	2721.09	2820.65	2822.97	2496.78	2839.77	2779.9	2426.5	3017.12	3145.02	3143.45	2648.46	3044.1	3332.96	2762.98	3445.8	2739.42	3185.63	2864.42	1892.74	2249.01	1713.6	1833.48	2118.27	1766.09	2497.66	2390.27	2341.72	1946.87	2290.51	2557.96	2175.79	2321.96	2089.05	2065.75	1952.37	1964.87	11.5016	-0.106108	-0.0276313	0.219292	0.00953311	12.9731	11.0465	-0.106108	-0.0276313	0.219292	0.00992584	12.9731	4	0.433986	2	1
ENSMUSG00000079015.3	Serpina1c	485464	462587	288566	428560	430807	285037	215865	454461	320837	449217	446606	284602	505264	450037	290244	471631	474529	342300	281781	304049	148928	119174	237856	163737	321548	230613	139055	232124	133841	160994	291094	264910	169059	277569	291192	187294	18.5867	NA	NA	NA	NA	NA	17.7453	NA	NA	NA	NA	NA	1	0.771623	2	1
ENSMUSG00000009863.15	Sdhb	10090.5	9538.99	8566.6	10130.5	11015.3	9610.38	7697.71	11001.1	10935.1	13120	12443.1	11244.9	13074.8	11221.5	11721.8	9833.96	11336.7	10800.2	6853.58	7080.14	6120.68	6565.19	7571.09	6824.39	8588.04	8271.96	6904.18	8606.29	8750.34	8107.77	9252.18	7853.7	6837.22	7288.81	8147.79	7016.08	13.3858	-0.154721	-0.0636274	0.334587	0.0124979	13.4903	12.8856	-0.154721	-0.0636274	0.334587	0.012983	13.4903	4	0.951338	2	1
ENSMUSG00000022503.11	Nubp1	1133.38	1339.75	1311.61	1241.34	1372.96	1199.3	1471.42	1153.69	1325.16	1263.36	1358.96	1325.21	1339.48	1349.78	1064.73	1399.39	1195.71	963.123	1879.82	2061.5	1659.34	1807.05	1740.38	1603.31	1611.33	1639.2	1660.76	1629.8	1735.4	1685.18	1497.37	1550.06	1523.38	1683.5	1529.22	1360.42	10.308	NA	NA	NA	NA	NA	10.6958	NA	NA	NA	NA	NA	1	0.641915	2	1
ENSMUSG00000097101.4	1810034E14Rik	461.657	315.004	385.25	586.578	593.711	497.752	351.5	377.14	373.764	340.959	393.9	323.123	414.572	641.892	428.7	589.563	408.991	387.994	219.743	272.441	246.935	274.871	314.314	208.629	263.177	283.388	259.716	326.427	290.04	267.776	277.029	229.793	175.403	195.639	191.676	231.455	8.7717	NA	NA	NA	NA	NA	7.97581	NA	NA	NA	NA	NA	1	0.685668	2	1
ENSMUSG00000029136.10	Rbks	470.206	492.765	498.3	534.856	509.675	514.657	384.212	509.348	594.625	631.682	569.082	497.977	449.855	578.479	412.503	526.254	437.758	537.702	323.151	276.853	299.625	304.322	279.704	281.993	348.886	365.811	384.949	382.519	456.813	417.771	320.505	276.796	276.26	294.964	313.175	224.794	8.98889	NA	NA	NA	NA	NA	8.32644	-0.234799	0.11116	0.519565	0.0311997	10.3111	3	0.844793	2	1
ENSMUSG00000113637.2	Gm7049	2079.9	1656.06	1430.14	1492.89	2178.4	2325.35	550.34	1221.88	1943.77	1253.74	1406.64	1983.73	2448.37	1967.09	3324.86	3161.48	3243.16	2673.54	810.648	881.295	596.89	295.26	984.616	871.963	1224.13	664.942	989.768	787.631	413.307	727.827	895.796	458.542	778.791	648.118	783.462	631.089	10.9322	0.22634	-0.467821	1.0394	0.0475382	19.7212	9.54468	NA	NA	NA	NA	NA	2	0.844489	2	1
ENSMUSG00000037971.11	1110032A03Rik	1827.09	1525.35	1385.14	1601.04	1561.77	1389.01	959.568	1725.66	1562.02	1756.1	1744.56	1602.32	1712.47	1813.08	1459.96	1502.26	1726.02	1302.46	1065.48	1151.53	980.661	893.331	993.092	1057.67	1268.49	1253.02	955.614	1126.52	950.686	1132.51	1283.03	1166.72	1035.76	1241.05	1206.61	961.62	10.6105	NA	NA	NA	NA	NA	10.0969	NA	NA	NA	NA	NA	1	0.818483	2	1
ENSMUSG00000105837.5	Gm35986	555.698	448.325	227.199	315.036	417.999	215.067	66.7079	300.599	309.805	456.393	482.01	441.738	1166.85	814.012	618.754	966.778	844.248	401.717	104.332	86.0339	52.6899	9.06168	53.6806	32.861	126.043	82.4232	104.598	69.3365	19.336	128.855	199.178	120.119	181.543	115.377	162.348	64.9406	8.8404	-0.188867	-0.757708	1.56178	0.0883323	17.0669	6.48956	-0.188867	-0.757708	1.56178	0.12033	17.0669	4	0.915411	2	1
ENSMUSG00000024844.16	Banf1	1442.37	1411.63	1525.63	1578.71	1631.61	1699.87	1633.06	1593.45	1630.97	1611.8	1793.28	1604.37	1776.74	1528.37	1443.76	1611.74	1650.97	1316.18	2155.88	1943.48	1870.88	2283.54	2381.73	1934.98	2160.87	2125.41	2217.19	2422.88	2524.96	2154.29	1825.97	1894.75	1971.53	2044.68	1856.01	1643.5	10.6269	-0.079653	0.0842203	0.231842	0.0109083	8.89357	11.0179	-0.079653	0.0842203	0.231842	0.0105211	8.89357	4	0.616062	2	1
ENSMUSG00000000934.10	Top1mt	1311.69	1211.65	1460.88	1415.31	1290.01	1367.41	1055.14	1042.35	1156.27	1083.8	1092.56	1093.1	997.997	1045.66	1118.72	1049.87	1219.47	1414.74	903.9	987.183	1038.07	954.497	846.176	865.85	781.464	759.405	892.997	863.2	911.208	846.614	807.834	818.899	898.942	830.714	963.616	868.372	10.2121	0.136308	0.0201872	0.275589	0.0134932	0.56162	9.78043	0.136308	0.0201872	0.275589	0.0140888	0.56162	4	0.476416	2	1
ENSMUSG00000078597.3	Cyp4a12b	3935.08	6625.53	25.2443	3912.09	3377.82	19.7223	1678.6	4616.14	9.9937	2967.09	7564.96	21.4734	4538.87	8190.59	23.7567	4968.42	4782.82	8.73298	1047.93	1384.26	22.8061	157.069	404.017	11.4631	997.249	513.987	14.231	1325.18	181.275	26.1736	505.528	590.151	27.1875	1199.92	496.472	5.828	11.6355	NA	NA	NA	NA	NA	8.95132	NA	NA	NA	NA	NA	1	0.910932	2	0.986968
ENSMUSG00000072946.13	Ptgr2	4918.24	5368.13	4192.75	4918.32	5232.08	4661.97	3840.84	5800.44	5722.39	6842.69	6362.53	5984.93	6066.11	5114.43	5454.32	4884.01	4887.88	4760.72	2770.79	3581.43	2743.81	2894.45	3030.84	2897.88	3953.7	4203.58	3710.74	3966.98	3862.36	4493.8	3926.94	3374.83	3412.47	3063.01	3440.74	3083.84	12.3601	-0.210977	-0.00698114	0.422186	0.0170786	12.1263	11.7493	-0.210977	-0.00698114	0.422186	0.0179665	12.1263	4	0.95259	2	1
ENSMUSG00000031443.8	F7	6196.95	5423.03	7826.83	6546.4	6283.08	9490.17	3810.69	7236.64	9298.14	8024.82	7095.39	9171.17	7520.26	6655.74	9656.01	5900.9	6815.27	9820.86	4324.69	4339.19	3966.68	2971.48	4475.27	3801.94	5679.98	4663.86	4316.27	4270.81	3764.88	4222	5264.57	4736.87	3970.26	4352.22	5145.92	4271.09	12.8487	NA	NA	NA	NA	NA	12.0911	NA	NA	NA	NA	NA	1	0.841549	2	1
ENSMUSG00000029456.13	Acad10	2118.98	1628.61	2246.74	1879.64	1868.44	2347.89	1293.11	2130.63	2524.41	2689.19	2495.05	2675.99	2037.58	2299.68	2255.81	1518.09	2032.45	2692.25	1113.49	1208.89	1211.08	1256.55	1119.52	1452	1200.93	1466.95	1222.45	1413.22	1679.01	1723.43	1502.43	1394.43	1411.12	1173.84	1321.83	1760.89	11.0674	-0.148405	-0.0695466	0.327785	0.0148086	13.6739	10.4129	-0.148405	-0.0695466	0.327785	0.0157393	13.6739	4	0.591743	2	1
ENSMUSG00000054364.6	Rhob	1145.59	1233.87	1498.19	989.777	1247.45	1694.24	2429.07	1436.19	1573.01	2212.49	1807.8	1917.26	1294.12	1599.55	1823.87	1221.33	1304.52	1828.94	2900.05	2097.9	2798.07	4182.72	2286.37	2693.08	2408.93	2458.8	2977.84	3469.94	3524.79	3112.64	2674.24	2851.52	3373.88	2403.85	2381.81	2254.6	10.6021	-0.222659	0.0431249	0.453594	0.0213917	11.2692	11.461	-0.222659	0.0431249	0.453594	0.0197886	11.2692	4	0.615351	2	1
ENSMUSG00000066150.13	Slc31a1	13970.6	12699.5	12319.2	13141	12791	12168.6	9630.32	14161.5	14538.8	14164.2	14537	14529.3	14647.4	14993.9	13535.9	14698.2	13959.5	12778.8	8989.15	9399.75	8791.35	7045.46	10445.1	9924.03	11208.7	11643.9	10193.7	9866.81	7208.29	10947.6	10459.4	9236.64	7720.38	7943.96	8445.26	9425.54	13.7222	NA	NA	NA	NA	NA	13.1958	NA	NA	NA	NA	NA	1	0.609828	2	1
ENSMUSG00000024661.8	Fth1	74684.6	64614.9	73740.8	60358.8	59199.7	78332.2	74954.1	65523.6	73593.6	80922.6	73734	82563	70494.9	75883	91800.2	70208.1	64799.5	78248.7	88268.3	85256.2	82576.1	100662	109470	105372	99745.1	103611	105215	127796	121318	101618	115500	102581	98951.2	87520	95914.4	89519.7	16.1536	-0.138085	-0.0120854	0.277225	0.0085809	12.3335	16.6212	-0.138085	-0.0120854	0.277225	0.00833947	12.3335	4	0.52733	2	1
ENSMUSG00000000711.4	Rab5b	7843.29	6707.88	7500.85	7671.36	8116.6	7349.83	5208.35	8068.85	7116.51	6922.85	6414.36	6708.89	6417.68	6426.68	7250.11	6679.08	6982.87	8015.63	5216.59	5120.12	5526.15	4639.58	6022.83	5658.97	5773.76	6135.43	5150.21	4578.54	3787.44	4632.72	4954.18	4792.23	4230.73	5090.63	5018.14	4907.17	12.7875	0.0969838	0.0766116	0.247186	0.00966514	2.55378	12.3035	0.0969838	0.0766116	0.247186	0.0100453	2.55378	4	0.70043	2	1
ENSMUSG00000025498.16	Irf7	1913.8	1999.81	3478.22	2249.92	2083.44	3469.24	3091.01	2273.97	2759.26	1991.24	3302.54	2888.68	1532.28	2628.39	1921.05	1887.39	2146.27	2276.81	3589.75	5082.62	3653.69	4653.17	5532.64	4140.49	5169.76	4942.61	3776.2	3610.17	4174.96	4784.73	3760.12	3992.13	3273.03	4587.99	3748.68	3833.16	11.2446	-0.0151091	0.185417	0.372063	0.016544	6.31057	12.0451	-0.0151091	0.185417	0.372063	0.0154446	6.31057	4	0.536883	2	1
ENSMUSG00000035759.5	Bbs10	450.665	343.759	333.664	299.754	333.962	335.279	194.351	340.957	321.797	394.4	357.62	316.988	459.936	342.946	366.069	424.696	390.23	370.528	218.82	177.583	144.701	247.686	245.801	169.655	182.51	263.013	180.734	183.079	170.801	146.975	278.041	253.817	217.5	261.856	266.042	139.039	8.46695	NA	NA	NA	NA	NA	7.70052	NA	NA	NA	NA	NA	1	0.59146	2	1
ENSMUSG00000028048.12	Gba	1245.74	1355.43	1441.12	1455.28	1316.2	1481.05	1371.36	1427.84	1459.08	1379.87	1274.99	1219.89	1178.19	1307.08	1346.57	1345.31	1299.52	1341.14	1702.55	1629.13	1646.76	1856.13	1694.47	1789.78	1542.76	1839.24	1695.63	1865.07	2114.07	1839.2	1510.52	1670.18	1633.01	1616.28	1528.17	1504.46	10.3946	-0.0244305	0.0754467	0.158607	0.0076293	7.19617	10.7338	-0.0244305	0.0754467	0.158607	0.00738821	7.19617	4	0.413347	2	1
ENSMUSG00000024694.10	Keg1	13355.1	15599.9	3601.15	9620.35	8262.84	3197.82	6809.98	9517.57	3427.84	13330.5	13478.7	3429.6	13564.9	15053.4	3802.15	16309.9	16804.9	3660.37	4532.43	5262.4	1200.07	1279.96	5790.45	921.637	5666.87	8644.25	1443.74	3942.83	1151.3	1165.73	5716.51	4731.65	1424.28	5737.75	6191.23	1748.4	13.229	NA	NA	NA	NA	NA	11.8522	NA	NA	NA	NA	NA	1	0.869732	2	0.999133
ENSMUSG00000050854.10	Tmem125	459.215	530.67	356.713	501.942	397.262	398.202	524.684	392.448	303.809	347.372	343.108	299.604	476.317	481.419	313.156	482.729	490.289	306.902	982.38	724.67	838.32	648.665	715.506	896.418	517.279	710.321	626.877	648.179	452.784	526.492	637.977	733.249	737.571	666.177	828.5	931.647	8.68109	0.229346	-0.0470403	0.46824	0.026969	23.2273	9.46197	0.229346	-0.0470403	0.46824	0.0247433	23.2273	4	0.668027	2	1
ENSMUSG00000032667.18	Pon2	2857.88	3245.45	2601.26	2981.09	2768.83	2469.98	3286.65	2749.92	2468.44	2956.4	2846.45	2704.62	2689.05	2995.93	2363.79	3157.52	2765.38	2278.06	3673.77	3235.09	3985.56	3555.2	3950.47	3958.61	3392.06	3670.15	3865.86	3589.92	3436.16	3664.3	3545.77	3523.15	3347.57	3555.62	3193.55	3041.38	11.4451	NA	NA	NA	NA	NA	11.8002	NA	NA	NA	NA	NA	1	0.748963	2	1
ENSMUSG00000033685.14	Ucp2	1264.06	1342.36	2607.85	1644.54	1586.87	2740.46	3425.2	1600.41	2578.37	1819.16	2025.48	2631	1427.69	1814.38	2113.27	1453.46	1398.33	2080.94	2414.4	2133.2	3817.27	5144.77	3340.21	5399.91	2908.05	4064.67	6148.52	3979.45	5413.27	5618.26	3335.48	3343.49	4680.64	2990.77	2271.83	3996.34	10.9337	-0.247453	0.229893	0.675526	0.0308918	9.14045	11.921	-0.247453	0.229893	0.675526	0.0283335	9.14045	4	0.862338	2	1
ENSMUSG00000109731.2	Gm45425	43.9673	15.6848	35.1225	12.9306	25.1017	18.7831	31.4297	23.6582	31.9798	28.8586	21.7682	31.6988	18.9015	22.0003	20.5171	21.1029	8.75517	44.9125	7.38632	7.72099	0	6.04112	0	3.05684	0	5.55662	0	0	0	0	5.05528	6.26709	5.2621	5.01639	4.18964	0	4.66828	NA	NA	NA	NA	NA	1.58479	NA	NA	NA	NA	NA	1	0.670745	2	1
ENSMUSG00000071076.9	Jund	3998.59	3827.1	3482.61	3692.27	4427.73	3618.57	6438.6	3597.44	3075.06	3656.49	4210.59	3079.89	3993.25	4229.24	3783.79	4144.09	3535.84	3726.49	8384.39	4094.33	8137.84	6552.35	6801.2	6305.49	4539.55	4396.21	5203.58	7097.25	9306.25	8120.85	7624.38	8241.22	11038.1	7332.96	8754.24	7814.51	11.9359	NA	NA	NA	NA	NA	12.7959	-0.038477	-0.336967	0.678313	0.0265052	17.5657	3	0.901093	2	1
ENSMUSG00000061451.14	Tmem151a	4.88526	11.7636	4.39031	9.40406	25.1017	20.6614	48.1067	18.0916	10.9931	6.41301	8.29264	0	22.6818	16.8238	17.2776	6.59466	21.2625	23.7038	72.0166	37.5019	108.525	134.415	71.3387	89.4125	35.2919	23.1526	61.1934	88.0339	129.712	56.3739	62.6855	82.5166	152.601	80.2622	81.6979	66.6057	3.95311	NA	NA	NA	NA	NA	6.31641	NA	NA	NA	NA	NA	1	0.907694	2	1
ENSMUSG00000108436.2	Gm44851	145.337	112.408	128.417	228.048	185.535	134.299	76.3293	279.724	180.886	135.742	142.011	118.615	163.813	80.2364	153.339	87.0496	103.811	203.354	43.3946	76.1069	35.3887	49.0841	57.9186	39.7389	75.6255	80.571	65.4627	78.6852	45.1173	89.5942	44.4865	76.2495	55.2521	40.1311	73.3186	45.7914	7.2048	NA	NA	NA	NA	NA	5.89268	NA	NA	NA	NA	NA	1	0.638283	2	1
ENSMUSG00000101599.2	Gm20342	287.009	392.121	362.201	316.212	259.749	403.837	205.897	306.165	407.743	298.205	383.535	346.641	453.635	327.416	366.069	332.371	310.183	420.43	143.11	259.205	137.623	206.908	160.336	165.069	191.585	191.703	253.312	238.393	136.158	247.642	234.565	215.17	220.131	156.511	128.831	203.147	8.42243	NA	NA	NA	NA	NA	7.59817	NA	NA	NA	NA	NA	1	0.758065	2	1
ENSMUSG00000051483.10	Cbr1	3176.64	2139.67	4086.28	2827.1	2356.29	3445.76	6836.28	2421.49	3925.53	4014.55	3291.14	4430.67	3845.82	3944.53	4735.14	3193.14	2173.78	4316.59	5017.16	4247.65	6889.8	6549.33	6912.79	7972.24	6005.68	7173.6	11200.5	7128.41	7558.76	8255.75	7648.64	7225.95	6741.63	6035.72	5990.13	6417.46	11.8101	-0.253927	0.0470073	0.516484	0.0218661	11.3008	12.7506	-0.253927	0.0470073	0.516484	0.0202533	11.3008	4	0.72183	2	1
ENSMUSG00000032418.16	Me1	36212	25694.4	25183.9	25298.1	38199.4	38191.7	9604.02	16981	35325.7	18727.1	22345.6	36373.8	43559	41781.2	56905.9	52851	56887.3	46415.8	14853.9	13039.6	10447.5	4959.01	16683.4	13377.5	22199.6	12649.6	16375.6	13084.3	5244.08	12456.6	12396.6	8762.43	11560	11002.9	10499.2	10121.6	15.0325	0.219854	-0.51322	1.11666	0.0371414	19.546	13.5753	NA	NA	NA	NA	NA	2	0.84593	2	1
ENSMUSG00000001627.13	Ifrd1	740.117	728.037	890.136	838.137	703.94	714.697	1188.56	964.421	908.427	1464.3	1552.8	1124.79	1192.05	1440.37	799.089	747.835	796.72	908.23	3292.45	1949	1951.89	2279.01	1562.39	2096.23	1588.14	1704.96	1719.82	4062.81	1601.66	2453.27	1520.63	1935.48	2916.96	1843.02	1968.08	1438.68	9.90843	-0.42379	-0.0822508	0.863396	0.0435687	12.7322	11.0394	NA	NA	NA	NA	NA	2	0.844985	2	1
ENSMUSG00000018800.15	Abca5	506.846	594.716	567.448	438.464	469.294	406.654	884.522	371.574	459.71	503.422	465.424	566.488	444.814	411.535	396.305	494.6	440.26	507.76	925.136	758.863	1063.24	1169.71	826.399	860.5	705.838	556.588	821.842	864.758	998.22	947.282	708.751	731.16	1073.47	826.701	857.828	729.332	8.95618	NA	NA	NA	NA	NA	9.74349	NA	NA	NA	NA	NA	1	0.894124	2	1
ENSMUSG00000113902.2	Ndufb1	2420.65	2620.67	2353.21	2610.8	2490.53	2034.21	1792.78	2546.74	2371.51	2820.66	2834.01	2454.1	2903.26	2464.04	2475.02	2668.2	2859.19	2270.57	1558.51	1789.06	1458.8	1640.92	1595.59	1682.03	1626.45	2049.47	1818.73	1872.08	1713.65	2224.75	2256.68	1697.34	1452.34	1849.04	1831.92	1855.8	11.2869	NA	NA	NA	NA	NA	10.7943	NA	NA	NA	NA	NA	1	0.47247	2	1
ENSMUSG00000037108.14	Zcwpw1	199.074	211.745	167.929	206.889	152.793	184.075	147.527	192.049	130.917	111.159	108.841	145.201	107.108	148.826	163.057	214.986	170.1	177.155	316.688	282.368	294.906	190.295	348.218	285.814	210.743	248.196	401.315	252.416	248.145	474.144	437.787	530.613	431.492	434.419	351.929	263.925	7.33208	0.325534	0.0318561	0.654178	0.0446106	0.372604	8.36187	-0.123714	-0.306345	0.660763	0.0395105	16.5339	5	0.620846	2	1
ENSMUSG00000039063.6	Echdc3	4250.18	3231.07	4459.46	3803.94	3741.25	4784.06	3134.63	3973.19	4462.19	3843.53	3723.4	4067.67	2900.74	3472.17	4077.51	2972.87	3041.8	4780.68	2706.16	2822.57	3183.41	2593.91	2640.95	3166.12	2549.09	2838.51	2329.62	2253.05	2628.08	2692.86	2699.52	2894.35	2455.65	2251.36	3093	3083.01	11.8986	NA	NA	NA	NA	NA	11.407	NA	NA	NA	NA	NA	1	0.763301	2	1
ENSMUSG00000017188.4	Coa3	1746.48	1563.25	1693.56	1529.34	1571.59	1849.2	1838.32	1593.45	1602.99	1751.82	1852.37	1795.58	2080.42	2113.32	1786.07	1812.21	1709.76	1593.14	2559.36	2284.31	2223.2	2121.19	2530.05	2454.64	2300.03	2242.1	2214.35	2598.95	2255.86	2164.35	2118.16	2122.45	1955.75	2020.6	2072.82	2530.18	10.7704	-0.0782796	-0.0853232	0.231584	0.010751	15.1643	11.1456	NA	NA	NA	NA	NA	2	0.539399	2	1
ENSMUSG00000028407.5	Smim27	329.755	342.452	365.493	290.35	299.038	287.382	179.598	385.49	327.793	335.614	307.864	328.236	371.729	315.769	310.997	481.41	332.696	230.8	203.124	195.231	159.643	144.987	189.295	129.916	190.576	218.56	158.676	176.847	174.024	219.455	277.029	178.612	201.714	220.721	227.288	176.505	8.33475	NA	NA	NA	NA	NA	7.5761	NA	NA	NA	NA	NA	1	0.538861	2	1
ENSMUSG00000033533.15	Acsm1	20784.3	20417.7	17652.3	23077.6	22341.6	18213	14857.3	21476.1	19914.4	24217.7	23278.5	17645	21028.5	22819.5	15629.7	20071.5	22444.5	16756.1	11627.9	13076	7433.21	7157.97	15558.2	9232.42	16540.8	20002	10672.6	16010.5	9054.88	11401.6	15075.9	11488.6	8819.28	12205.9	13174.3	9463.84	14.2982	NA	NA	NA	NA	NA	13.564	NA	NA	NA	NA	NA	1	0.808764	2	1
ENSMUSG00000025937.7	Lactb2	24246.8	21506.5	21071.3	23406.7	25673.6	18268.5	14562.9	20599.4	21020.8	18671.5	19306.3	19682.9	24138.4	26087.2	21220.1	28768.6	26877.1	24512.2	14623.1	14556.3	12706.1	11267.4	15853.4	13891.8	19613.2	17135.7	13362.9	13709.9	7497.53	13922.3	12101.3	10330.2	9463.89	11754.4	11126.6	12020.7	14.4296	0.144483	-0.171975	0.449224	0.015566	20.669	13.6598	0.0575303	0.261053	0.534633	0.0195697	5.17146	5	0.621498	2	1
ENSMUSG00000074063.11	Osgin1	23544.5	38524.5	14769	36732.3	37432.2	13331.3	16279.3	17600.3	8912.38	5161.41	7805.45	5242.57	15103.5	14768.7	6243.69	23697.3	18278.3	8130.4	72501.3	88968.9	69177.9	30733.5	59576.3	59267.5	41601.1	62695.3	27750.5	37187.7	21622.5	35923.2	83492	77525.9	62043.7	103179	122318	120685	13.9274	0.922738	0.293358	1.9365	0.069521	1.17577	15.8861	0.547954	-0.561464	1.56907	0.0493849	20.9535	5	0.983932	2	1
ENSMUSG00000028573.19	Fggy	6741.66	6927.46	6194.73	6623.99	6710.9	6482.05	4098.05	6202.63	7942.99	7604.77	7087.1	7552.49	7244.3	6434.45	7029.82	6411.33	7090.43	7399.33	4187.12	5137.77	4120.04	3928.24	4920.96	4714.41	5139.51	4783.32	4013.15	4350.28	4530.26	5149.15	5801.44	5142.14	4003.58	4877.94	5374.25	5073.69	12.7239	NA	NA	NA	NA	NA	12.2093	NA	NA	NA	NA	NA	1	0.766961	2	1
ENSMUSG00000027180.13	Fbxo3	8317.16	7196.72	7906.95	7924.1	7903.78	7074.66	5657.35	7818.35	8450.67	7970.31	7566	8738.63	8438.87	9159.9	8687.39	9328.81	7799.6	8588.26	4669.07	5520.51	6442.32	4349.61	5767.84	5559.63	6331.37	6101.17	5461.87	6075.12	4820.3	6953.11	6616.35	6321.4	5125.29	5005.35	5152.2	6559	12.9709	NA	NA	NA	NA	NA	12.4799	NA	NA	NA	NA	NA	1	0.572694	2	1
ENSMUSG00000022821.14	Hgd	33036.6	30956.6	30064.9	30241.1	32705.4	31487.1	23422.2	30688.9	38768.6	33826.5	35009.5	34236.7	36442	31086.4	37215.9	30381.6	32845.6	36844.4	18573.8	23708.9	17833.6	20668.9	23307.3	23757	29214.7	26583.8	20368.2	20790.8	27467.6	24073.6	26045.8	20249	20847.6	19630.1	25215.3	19030.9	14.9986	NA	NA	NA	NA	NA	14.466	NA	NA	NA	NA	NA	1	0.470451	2	1
ENSMUSG00000030086.17	Chchd6	97.7052	107.18	118.538	105.796	113.504	117.394	150.734	57.0581	145.908	67.3366	94.3288	130.885	89.4669	132.002	132.821	96.2821	135.08	152.203	154.189	184.201	213.905	206.153	251.451	239.198	147.218	192.63	225.562	239.172	245.728	262.742	162.78	183.834	194.698	132.433	217.861	176.505	6.83154	NA	NA	NA	NA	NA	7.6577	NA	NA	NA	NA	NA	1	0.84491	2	1
ENSMUSG00000044645.9	Gm7334	85.4921	92.8019	91.099	125.779	120.052	91.0981	224.498	89.0663	82.9477	109.021	126.463	124.75	100.808	93.1778	87.4678	109.471	142.584	98.5579	371.162	238.248	218.624	296.015	251.451	211.686	204.693	183.368	207.773	225.149	263.453	232.542	162.78	136.831	174.526	185.606	172.822	277.246	6.79893	NA	NA	NA	NA	NA	7.80209	NA	NA	NA	NA	NA	1	0.664483	2	1
ENSMUSG00000033287.18	Kctd17	202.738	218.28	212.93	280.946	277.211	183.135	1082.08	240.757	224.858	219.111	230.121	154.404	304.944	199.297	200.852	238.727	131.328	233.295	912.21	444.508	770.688	1403.05	841.938	911.702	754.239	877.02	1191.14	1555.79	1663.7	530.518	585.402	625.664	873.509	698.281	425.248	575.307	8.02064	-0.277848	0.422188	1.01082	0.063014	8.2233	9.72294	-0.277848	0.422188	1.01082	0.0519814	8.2233	4	0.90258	2	1
ENSMUSG00000031533.5	Mrps31	1508.32	1550.18	1464.17	1715.07	1700.37	1389.01	1610.61	1663.04	1563.01	1667.38	1703.1	1754.68	1742.71	1365.31	1513.95	1718.57	1762.29	1396.03	1299.07	1540.89	1242.54	1325.27	1344.13	1118.8	1303.78	1284.51	1196.83	1294.8	1384.94	1301.63	1070.71	1193.88	1220.81	1368.47	1343.83	1108.15	10.6432	NA	NA	NA	NA	NA	10.3155	NA	NA	NA	NA	NA	1	0.88042	2	1
ENSMUSG00000042498.17	Radx	0	0	0	0	0	8.4524	3.20711	0	3.99748	0	0	23.5184	0	0	0	2.63787	0	0	35.085	0	85.7194	17.3682	23.3087	69.5431	13.1084	15.7438	76.136	7.01155	9.66799	52.3471	14.1548	17.7567	78.9315	18.059	16.7585	59.9451	0.523303	-1.65376	1.44093	4.3869	4.19155	9.26228	5.08546	NA	NA	NA	NA	NA	2	0.491705	2	1
ENSMUSG00000078674.3	Mup18	127359	375253	31836.3	217528	170415	47934.5	13987.5	198726	53726.1	365371	211604	55017.8	299243	146133	80084.9	241495	208089	43116	24979.6	53220.8	2124.9	1834.99	52654.3	3521.48	51035.1	31995	5579.27	23725.5	837.087	2582.12	33692.4	39711.4	3731.71	64192.7	45751.9	3285.33	17.2912	NA	NA	NA	NA	NA	14.5917	NA	NA	NA	NA	NA	1	0.882104	2	1
ENSMUSG00000025950.17	Idh1	25989.6	21919.5	26531.8	24936	25262.2	27064.6	16731.5	21090.6	28719.9	22043.7	23505.5	27308	28684.9	27337.3	26939	29916	28071.6	26987.4	15803	16345.3	15574.2	12787.5	19823.7	18598.6	21337.5	20485.4	16687.3	16560.5	12467.7	18113.1	17068.7	14225.2	10990.8	12794.8	14241.6	18698.7	14.6383	NA	NA	NA	NA	NA	13.9887	NA	NA	NA	NA	NA	1	0.47791	2	1
ENSMUSG00000030122.13	Ptms	39022.2	34160.2	37802.8	34615.2	35579	36738.8	21596.1	35452.6	34906	34700.8	35764.1	32506.6	37220.8	38954.8	36954.6	33081.5	34410.3	40553.5	21953.1	21283.5	22395.6	16734.7	25355.6	20377.7	25645.1	21546.7	20544.6	22477.5	21360.6	24086.7	31919.1	30355.7	21914	21538.4	29313.8	24993.8	15.1032	0.000648667	-0.130837	0.261677	0.00866297	18.0189	14.5181	0.000648667	-0.130837	0.261677	0.00901205	18.0189	4	0.384591	2	1
ENSMUSG00000057054.12	Inca1	1235.97	950.239	1215.02	1309.52	1231.08	1236.87	591.392	1390.27	985.379	1048.53	870.727	686.125	556.963	801.07	568.001	577.693	664.142	1200.16	481.957	637.533	486.005	512.74	538.925	504.378	547.529	522.322	350.083	390.31	447.145	439.917	472.163	464.809	320.111	429.403	579.217	352.178	9.86084	0.240755	0.360338	0.866733	0.0439482	3.75011	8.87879	NA	NA	NA	NA	NA	2	0.480826	2	1
ENSMUSG00000100075.2	1700018L02Rik	448.223	411.727	225.003	452.57	536.959	202.858	60.9351	237.974	222.86	784.525	469.571	168.719	434.734	428.359	145.78	411.507	178.856	255.751	56.3207	67.2829	40.8937	70.9832	118.662	48.1452	215.785	210.225	46.9624	100.499	53.9796	77.514	176.935	83.5611	71.9154	208.682	90.0772	69.1034	8.39878	NA	NA	NA	NA	NA	6.64849	NA	NA	NA	NA	NA	1	0.891835	2	1
ENSMUSG00000031708.18	Tecr	10411.7	8485.49	10613.6	9916.58	9915.19	11467.1	5850.41	9139.04	11203.9	10250.1	9415.26	10691.7	10752.4	11186.5	14244.3	9026.78	10060.9	12656.6	6248.82	6074.21	5395.6	4150.25	7296.33	6671.55	8035.47	6255.83	6625.26	6891.58	5430.19	7860.13	7930.73	7530.95	6755.66	5758.82	6883.57	6646.42	13.3294	NA	NA	NA	NA	NA	12.6838	NA	NA	NA	NA	NA	1	0.643379	2	1
ENSMUSG00000002731.7	Prkra	1082.09	964.617	771.597	902.79	961.506	913.798	783.818	912.93	743.531	788.801	717.313	648.291	694.314	698.834	725.659	900.831	754.195	913.22	546.587	511.791	603.968	545.966	633.573	601.433	708.863	656.607	622.607	497.82	613.917	578.839	568.214	557.771	486.744	605.98	543.605	455.416	9.68138	0.206484	0.0900198	0.450506	0.0232666	1.57037	9.16185	-0.0355825	0.132052	0.273523	0.0149273	7.00538	5	0.618362	2	1
ENSMUSG00000009013.6	Dynll1	914.765	1188.13	1218.31	1014.46	703.94	902.529	1305.29	590.064	903.431	707.569	834.447	1003.11	1659.55	1248.84	1285.02	1444.23	1462.11	968.113	2615.68	2491.67	1572.83	1486.87	1867.52	1554.4	1478.23	1523.44	2058.52	2125.28	1923.93	2528.77	2284.99	2787.81	3113.41	2611.53	2776.68	2108.9	10.0507	0.0298562	-0.353436	0.709389	0.0352904	18.3219	11.0543	0.0298562	-0.353436	0.709389	0.0320866	18.3219	4	0.959419	2	1
ENSMUSG00000015189.13	Casd1	2315.61	2372.33	2012.96	2236.99	2486.16	1930.9	1564.43	2164.03	1692.93	2007.27	1908.34	1901.93	2047.66	2030.5	1848.7	2425.52	2491.47	1949.95	1545.59	1390.88	1158.39	1159.14	1276.33	1221.21	1389.49	1221.53	1203.94	1237.15	956.325	1393.24	1677.34	1645.11	1669.84	1628.32	1689.47	1559.41	11.0154	0.152633	-0.050063	0.321267	0.0145826	22.7894	10.4306	0.0445343	-0.23209	0.472648	0.0226567	18.7241	5	0.398479	2	1
ENSMUSG00000029810.16	Tmem176b	8241.44	6841.2	7788.41	7438.61	7420.29	10431.2	16631.4	7726.5	8768.47	7058.59	7477.89	8758.06	6301.75	8228.12	8707.91	7012.77	6872.81	9822.1	13556.7	11493.2	13474.5	18374.1	14640	14796.6	13626.7	15903	15816.4	14519.4	18817.1	13309.3	12589.7	13427.2	12304.5	13858.3	12502.9	12920.7	13.0326	-0.0736688	0.166108	0.363423	0.0139429	7.59448	13.7906	-0.0736688	0.166108	0.363423	0.0131765	7.59448	4	0.640238	2	1
ENSMUSG00000113668.2	Gm47451	162.435	143.778	138.295	175.151	160.433	228.215	87.8749	183.699	154.902	122.916	145.121	150.313	230.598	234.239	196.533	224.219	253.9	214.582	96.9454	71.6949	67.6318	54.3701	60.0376	76.421	112.934	111.132	73.2898	81.8015	62.0363	93.6209	120.316	91.9172	67.5303	90.295	125.689	102.406	7.46189	0.0201249	-0.221167	0.444162	0.0297621	18.3466	6.42881	0.0201249	-0.221167	0.444162	0.0345447	18.3466	4	0.377599	2	1
ENSMUSG00000021257.15	Angel1	410.362	347.68	299.639	357.354	354.699	324.948	435.526	274.157	322.797	235.144	290.242	280.176	230.598	276.945	255.924	295.441	281.416	376.766	553.974	491.937	603.968	534.639	551.639	510.492	556.604	434.342	486.701	461.983	385.914	445.957	405.434	471.076	527.964	454.485	588.644	382.983	8.28771	0.15797	0.113767	0.389345	0.0234893	2.38405	8.93688	0.15797	0.113767	0.389345	0.0217831	2.38405	4	0.858135	2	1
ENSMUSG00000026519.17	Tmem63a	1027.13	933.247	925.258	966.267	992.065	1086.6	951.871	1217.7	1066.33	996.155	1192.07	1074.69	1248.76	1252.72	1109.01	1279.36	1175.69	1397.28	747.864	799.674	716.425	669.809	779.076	576.978	778.439	708.469	632.569	726.085	841.115	918.088	937.249	842.923	840.182	760.485	877.729	828.408	10.105	-0.0623508	-0.157694	0.339146	0.016781	16.5618	9.5948	-0.0623508	-0.157694	0.339146	0.0176734	16.5618	4	0.963853	2	1
ENSMUSG00000038836.16	Agbl3	196.632	197.367	226.101	184.555	188.809	181.257	202.69	203.183	246.844	252.245	264.328	313.92	217.997	231.65	246.206	201.797	177.605	273.217	101.562	152.214	131.332	120.822	83.3463	103.933	134.109	114.837	86.0977	165.161	114.405	154.021	196.145	124.297	148.216	139.456	126.736	87.42	7.79116	-0.172728	-0.146422	0.452876	0.0290635	14.6859	6.97381	-0.172728	-0.146422	0.452876	0.0324698	14.6859	4	0.861872	2	1
ENSMUSG00000100774.2	Gm7329	1007.59	759.407	658.547	691.199	989.882	1086.6	239.251	400.798	870.451	505.559	624.021	929.489	1044.62	1142.72	1491.27	1436.32	1437.1	1285	328.691	373.916	276.032	102.699	428.032	333.195	551.562	285.24	413.411	370.833	108.765	285.896	349.826	213.081	299.063	292.957	275.469	321.373	9.78974	0.274801	-0.523152	1.18187	0.0603626	19.8475	8.28375	NA	NA	NA	NA	NA	2	0.842617	2	1
ENSMUSG00000021838.18	Samd4	188.083	120.25	206.345	206.889	269.571	231.971	949.305	147.516	204.871	202.01	177.255	158.494	146.171	247.18	188.974	238.727	125.074	222.067	780.18	383.843	1001.89	1492.16	1064.43	1116.51	653.405	758.479	1077.29	662.981	936.989	751.987	443.854	439.74	659.517	696.275	445.149	622.763	7.83668	-0.0440405	0.485465	0.974918	0.0622022	6.34557	9.55788	-0.0440405	0.485465	0.974918	0.0510007	6.34557	4	0.878651	2	1
ENSMUSG00000008822.16	Acyp1	394.485	333.302	274.394	273.893	256.474	293.956	202.048	333.999	308.805	325.995	341.035	260.748	320.065	245.886	349.871	366.663	366.466	324.368	156.959	181.995	160.429	199.357	130.67	157.427	184.526	180.59	202.792	175.289	228.809	236.569	213.333	262.173	183.297	210.688	156.064	119.89	8.27152	NA	NA	NA	NA	NA	7.52433	-0.229393	-0.0622278	0.475366	0.0315886	13.0118	3	0.509495	2	1
ENSMUSG00000032826.20	Ank2	206.402	160.769	273.297	206.889	176.804	239.485	355.989	146.124	233.853	134.673	116.097	205.531	99.5477	214.827	174.936	237.408	173.853	255.751	809.725	690.477	614.191	408.531	524.093	490.623	296.452	550.105	236.947	225.928	350.465	312.07	390.268	417.806	607.773	675.206	728.997	721.839	7.65157	NA	NA	NA	NA	NA	8.90328	0.578143	-0.277982	1.283	0.0720522	22.2881	3	0.85531	2	1
ENSMUSG00000038084.17	Opa1	6838.14	6506.59	6399.98	6774.45	6624.68	5468.7	5264.8	6503.23	6274.05	7407.03	7189.72	6370.43	7031.34	6684.21	6156.22	6966.6	6196.16	5590.35	5002.38	5112.4	4544.7	4335.26	4561.44	4858.08	5901.82	5367.7	5090.44	5674.68	4923.42	5728.99	5383.88	5273.75	4974.44	4678.29	4570.89	4682.38	12.6567	NA	NA	NA	NA	NA	12.2956	-0.120195	0.0142092	0.242063	0.0098435	11.5505	3	0.50385	2	1
ENSMUSG00000026249.11	Serpine2	334.64	539.819	105.367	290.35	281.576	82.6457	161.638	313.124	112.929	234.075	354.51	89.9836	803.942	443.889	251.605	845.436	557.829	180.897	129.261	76.1069	59.7677	163.11	80.521	74.1283	88.734	67.6055	63.3281	135.557	213.501	60.4006	89.984	105.496	83.3166	113.37	82.7453	93.248	8.26594	0.209817	-0.760645	1.5781	0.0954583	19.0281	6.62847	NA	NA	NA	NA	NA	2	0.844602	2	1
ENSMUSG00000085438.2	Oip5os1	7371.86	7276.45	6577.78	7123.58	7760.81	5936.4	5488.01	6621.52	6183.1	5960.9	5678.39	6463.48	6795.71	6742.45	6639.99	7276.55	6623.91	6668.25	4416.09	4689.95	5721.18	4903.13	5231.04	5368.57	5402.69	5863.16	4992.96	4351.06	3837.39	4939.76	5430.38	4987.56	4474.54	5340.45	4501.76	5017.07	12.6927	NA	NA	NA	NA	NA	12.2792	NA	NA	NA	NA	NA	1	0.437324	2	1
ENSMUSG00000099242.2	Obox4-ps3	127.017	71.8888	70.245	137.534	126.6	26.2964	16.677	104.375	52.9666	48.0976	55.9753	12.2705	23.9419	73.7658	3.23955	64.6277	42.5251	26.1989	9.23289	33.0899	2.35925	0	7.06324	2.29263	8.06673	11.1132	2.13465	4.67437	0	0	6.06634	4.17806	0	16.0524	15.7111	0.832571	5.82177	0.860383	0.242037	1.78756	0.153524	1.04746	2.58162	0.860383	0.242037	1.78756	0.346208	1.04746	4	0.439682	2	1
ENSMUSG00000087687.4	Pet100	698.592	646.999	570.741	653.582	602.442	660.226	579.846	602.589	597.623	576.102	758.777	585.916	674.152	632.833	626.313	688.483	705.416	592.595	433.946	482.01	413.655	499.148	458.404	467.696	454.762	482.5	469.624	546.122	565.577	586.892	570.236	472.12	473.589	444.452	488.092	492.882	9.31222	NA	NA	NA	NA	NA	8.93034	-0.131718	-0.0299595	0.270164	0.0151262	12.8543	3	0.760489	2	1
ENSMUSG00000064359.1	mt-Tg	63.5084	165.998	99.8796	204.538	102.59	66.68	34.6368	212.924	102.935	42.7534	23.8413	165.652	128.53	60.8244	70.1902	199.159	130.077	79.8444	639.84	2208.2	69.9911	100.434	108.774	97.0546	1005.32	133.359	272.524	2323.16	57.2023	3992.48	7205.8	5506.68	6333.82	841.75	4435.78	752.644	6.76169	NA	NA	NA	NA	NA	10.1327	-0.887683	-2.26963	4.87409	0.240513	16.5759	3	0.964664	2	1
ENSMUSG00000111128.2	Gm49338	626.535	675.754	600.375	733.517	610.082	528.745	475.935	644.339	558.648	548.313	525.546	495.932	713.215	601.773	788.29	672.656	646.632	694.895	269.601	322.075	340.518	440.247	371.527	352.301	474.928	439.899	462.508	327.206	435.865	427.837	471.152	491.966	419.214	414.354	422.106	432.937	9.27171	NA	NA	NA	NA	NA	8.66634	NA	NA	NA	NA	NA	1	0.280687	2	1
ENSMUSG00000042111.10	Ccdc115	483.641	471.852	490.617	559.542	419.09	506.205	635.65	449.507	554.65	520.523	586.704	472.414	470.016	465.889	583.119	458.989	557.829	538.949	865.122	914.385	768.329	721.159	697.142	706.13	602.988	563.997	806.188	688.69	636.476	563.739	733.016	882.614	782.299	700.288	798.125	770.128	9.00371	NA	NA	NA	NA	NA	9.51284	0.147257	-0.109873	0.36746	0.0193139	21.5515	3	0.790993	2	1
ENSMUSG00000039062.16	Anpep	9056.05	8286.81	11214	8853.92	8478.93	10388.9	8510.39	10482	11654.7	10290.8	10423.8	10765.3	7687.85	8722.48	10264	8434.57	8042.25	10978.6	11715.6	11502.1	13485.5	9211.2	12120.5	14751.5	11571.7	12091.2	13560	11714.7	10913.5	13066.7	11265.2	12640.7	12437	10635.8	12377.2	12243	13.2267	NA	NA	NA	NA	NA	13.5594	NA	NA	NA	NA	NA	1	0.845667	2	0.999999
ENSMUSG00000049985.16	Ankrd55	17.0984	2.61414	19.7564	15.2816	9.82242	20.6614	71.1979	5.56664	19.9874	13.8949	11.4024	22.4959	20.1616	50.4713	26.9962	7.9136	12.5074	28.6941	50.7809	55.1499	90.4379	317.914	52.9743	136.794	53.4421	121.32	89.6555	102.057	234.449	92.6142	48.5307	108.629	105.242	72.236	76.4608	122.388	4.40083	NA	NA	NA	NA	NA	6.74658	NA	NA	NA	NA	NA	1	0.769668	2	1
ENSMUSG00000030846.16	Tial1	3180.3	3543.46	3563.84	3417.2	3295.97	3378.14	2694.62	3246.75	3549.76	3590.22	3323.28	3752.72	3837	3315.58	4101.27	3459.56	3582.11	3600.48	2833.58	2846.84	2565.29	2501.78	2623.29	2677.03	2941.33	2756.08	2743.74	2696.33	2294.54	2866.01	2944.2	2847.35	2955.55	2847.3	2903.42	3183.75	11.7584	-0.003918	-0.0821907	0.164568	0.00699787	17.8181	11.4395	-0.003918	-0.0821907	0.164568	0.007193	17.8181	4	0.642674	2	1
ENSMUSG00000006395.17	Hyi	3682.27	2910.84	3330.05	3625.27	3987.9	4749.31	1588.8	3827.07	3638.71	3149.86	3574.13	3064.55	3490.47	3252.16	3206.07	2867.36	2847.93	3430.81	1822.57	2293.13	1750.56	1497.44	2066.7	2015.99	2339.35	1798.49	1596.01	2074.64	959.548	1672.09	2309.25	2329.27	1968.9	1902.22	2182.8	1939.89	11.708	NA	NA	NA	NA	NA	10.905	NA	NA	NA	NA	NA	1	0.865365	2	1
ENSMUSG00000030107.11	Usp18	526.387	475.773	945.015	710.007	608.99	1197.42	1659.36	750.105	819.483	589.997	633.35	455.031	273.441	454.242	272.122	320.501	442.761	638.755	1533.58	3466.72	1803.25	1897.67	2700.28	1797.42	1801.9	1897.59	1492.12	1340.76	1530.77	1815.04	1140.47	1339.07	1570.74	1906.23	1580.54	1730.08	9.26159	0.0909897	0.735219	1.48166	0.0799893	5.52967	10.8113	NA	NA	NA	NA	NA	2	0.466018	2	1
ENSMUSG00000040596.16	Pogk	626.535	798.619	476.349	874.578	814.17	664.922	1024.35	815.513	792.5	659.472	686.216	810.875	515.38	491.772	656.548	737.283	440.26	613.804	1264.91	865.854	1520.14	1178.02	1356.85	1197.52	1105.14	874.242	1204.66	986.292	924.099	1163.72	1132.38	1398.6	1208.53	1124.67	1312.4	1362.09	9.42258	-0.0712752	0.30433	0.625129	0.0331719	6.87875	10.2007	NA	NA	NA	NA	NA	2	0.853634	2	1
ENSMUSG00000035048.14	Anapc13	1529.09	1543.65	1476.24	1526.98	1383.87	1636.01	1221.91	1493.25	1660.95	1533.78	1541.39	1568.58	1514.64	1590.49	1565.78	1568.21	1758.54	1560.71	1028.54	1058.88	1058.52	1002.07	1229	1040.85	1215.05	1298.4	1209.64	1218.45	1144.05	1141.57	1486.25	1249.24	1062.07	1037.39	1346.97	1266.34	10.5857	NA	NA	NA	NA	NA	10.1941	NA	NA	NA	NA	NA	1	0.558891	2	1
ENSMUSG00000089634.2	Nat8b-ps	759.658	665.298	536.716	805.223	750.87	614.208	386.136	821.08	606.618	730.015	665.484	474.459	588.465	702.716	382.267	577.693	715.422	611.308	358.236	369.504	344.45	198.602	465.468	246.076	556.604	377.85	229.12	303.834	197.388	256.702	468.119	381.248	192.944	297.974	406.395	358.838	9.30541	NA	NA	NA	NA	NA	8.38215	NA	NA	NA	NA	NA	1	0.879553	2	1
ENSMUSG00000117780.2	Gm3734	2703.99	3028.48	1242.46	4209.49	3211.93	430.133	102.628	2616.32	314.802	1444	1640.91	89.9836	346.527	984.838	57.232	1043.28	1283.26	172.164	170.809	375.019	64.4862	81.5551	432.27	154.37	229.902	309.319	48.3855	99.7199	33.0323	9.06008	88.973	64.7599	40.3428	304.997	178.059	39.1308	10.2399	0.813993	0.673077	2.11246	0.103148	2.63912	7.07577	0.813993	0.673077	2.11246	0.149274	2.63912	4	0.768358	2	1
ENSMUSG00000021492.16	F12	32678.7	34612.5	31943.9	32741.4	33774.9	30692.5	28400.3	35099.1	36104.2	36865.2	35337	35469.9	32805.4	33437.9	36674.9	32481.4	33264.6	34511.5	29382.8	26950.7	26951.3	23059.7	27897.7	28124.4	32346.6	28173.9	28364.6	26608.1	27282.3	26939.7	29995	28550.8	26499.1	27961.4	28943	26238.5	15.0411	NA	NA	NA	NA	NA	14.7624	NA	NA	NA	NA	NA	1	0.796729	2	1
ENSMUSG00000037405.9	Icam1	512.952	654.841	816.598	574.823	608.99	942.912	1524.02	569.189	695.562	428.603	521.4	878.362	379.289	499.537	756.974	520.978	418.997	783.473	1543.74	970.638	2264.09	2987.33	1638.67	2039.68	1063.8	1299.32	1650.8	1316.61	2505.62	1206	971.625	1014.22	1536.53	2048.69	1073.59	1843.31	9.39236	NA	NA	NA	NA	NA	10.6528	NA	NA	NA	NA	NA	1	0.537709	2	1
ENSMUSG00000041773.9	Enc1	382.272	213.052	481.837	300.93	409.268	382.236	1036.54	318.69	306.807	281.104	270.547	389.588	229.338	301.534	357.43	244.003	256.401	548.93	642.609	777.614	2246.79	1441.56	937.292	1765.32	611.054	644.568	1076.58	828.921	1149.69	1125.46	638.988	603.729	1069.08	616.013	728.997	1123.14	8.54388	NA	NA	NA	NA	NA	9.96831	NA	NA	NA	NA	NA	1	0.607207	2	1
ENSMUSG00000046572.11	Zfp518b	170.984	156.848	195.369	143.412	169.164	190.649	207.821	59.8414	141.911	114.365	124.39	165.652	127.27	138.473	157.658	151.677	121.322	207.096	320.381	382.74	261.09	348.12	217.548	282.758	233.935	142.62	219.869	280.462	271.509	354.35	325.56	364.535	501.654	390.275	478.666	316.377	7.25555	NA	NA	NA	NA	NA	8.2731	0.110917	-0.419414	0.867665	0.0524389	18.9875	3	0.800872	2	1
ENSMUSG00000019850.12	Tnfaip3	133.123	138.549	178.905	215.118	239.012	179.379	511.214	194.833	251.841	215.905	277.803	213.711	166.333	188.944	206.251	280.933	148.838	232.048	599.215	377.225	596.104	1409.09	471.118	575.45	387.203	497.318	508.048	669.993	1470.34	597.966	269.952	292.464	670.041	882.885	467.144	612.772	7.78794	NA	NA	NA	NA	NA	9.30144	NA	NA	NA	NA	NA	1	0.732755	2	1
ENSMUSG00000024892.18	Pcx	61505.4	49452.9	49747.7	53468	54832	51697.7	29347.6	53413.3	49210	67009.6	54894.2	49300.8	59165.4	51077	53015.2	49213.3	54507.2	45930.5	30622.7	30105.2	30268.4	25689.1	39441.8	37821.5	43719.6	39757.6	33936	37175.3	33443.2	40677.8	38543.5	33341.9	34555.3	32036.7	34563.4	31402.1	15.6674	NA	NA	NA	NA	NA	15.0884	NA	NA	NA	NA	NA	1	0.632332	2	1
ENSMUSG00000006494.12	Pdk1	10801.3	7762.68	9256.97	7621.99	9382.6	10174.8	2542.6	7816.96	11131	10404	8736.3	12412.6	10185.4	10851.3	12573.8	10820.5	11371.7	14078.8	3953.53	4357.95	3676.5	1807.81	4435.01	4156.54	6739.75	5566.81	4685.57	5635.73	2421.83	5465.24	5711.46	4606.31	4733.26	3853.59	4591.84	3923.08	13.271	NA	NA	NA	NA	NA	12.1235	NA	NA	NA	NA	NA	1	0.605671	2	1
ENSMUSG00000021048.8	Mthfd1	16275.2	14524.1	16777.6	16455.9	16330.3	16284	10142.8	15969.3	18905.1	17089.6	15370.4	16357.6	15312.7	15034	17880.1	15762.6	16200.8	20584.9	9824.72	12707.6	10554.5	8016.57	12143.8	10750.9	12668.8	12872.8	10452	10349.1	10074.9	11536.5	13058.8	12050.6	9732.26	10073.9	13282.2	11621	13.982	NA	NA	NA	NA	NA	13.4524	NA	NA	NA	NA	NA	1	0.890236	2	1
ENSMUSG00000047905.11	Gm8566	6665.94	6407.25	5901.68	5464.94	5464.54	6528.07	3530.39	5721.12	6415.96	7504.3	7319.29	6788.65	6561.33	7094.46	7029.82	6771.4	6363.76	6416.24	3624.83	3912.33	3764.58	2789.49	4592.52	3751.51	4666.6	4237.85	4137.67	5038.97	4369.13	4444.47	4950.13	4555.13	3852.74	3516.49	4439.97	4584.14	12.624	-0.102127	-0.108438	0.297917	0.0117997	15.1144	12.0254	-0.102127	-0.108438	0.297917	0.012387	15.1144	4	0.647826	2	1
ENSMUSG00000075391.7	Glo1-ps	2502.47	2586.69	1820.88	2515.59	2724.09	1468.84	1121.85	2339.38	1682.94	1764.65	1685.48	1448.94	1954.41	1763.91	1346.57	2748.66	2375.15	1339.89	1062.71	1309.26	1314.89	770.998	1190.16	1020.22	1048.67	1034.46	1070.17	818.015	754.103	1150.63	1280	1001.69	792.823	1155.78	1243.27	1214.72	10.9191	0.230624	-0.0214542	0.46324	0.0212124	23.6457	10.056	0.230624	-0.0214542	0.46324	0.023033	23.6457	4	0.64651	2	1
ENSMUSG00000035376.11	Hacd2	3562.58	3287.28	3627.5	3788.66	3761.99	3489.9	3657.39	3566.83	3410.85	3164.82	3363.7	3361.09	3451.41	3306.52	3331.34	3078.39	3088.07	3338.49	3964.61	4293.97	4296.98	4129.11	4336.83	4514.95	3878.08	4197.1	4101.38	3785.46	3409.58	4030.73	3778.32	4020.34	4500.85	4251.89	4340.46	4715.68	11.7403	0.0226053	0.0837659	0.173525	0.00739013	4.99319	12.0147	0.0886316	-0.0146041	0.179653	0.00747642	23.3762	5	0.373103	2	1
ENSMUSG00000026170.7	Cyp27a1	29296.9	28504.6	22523.4	33547.8	34251.9	22772.6	13505.8	31067.4	26528.3	33000.3	31860.3	22976.5	27394.5	31117.5	22715.7	30131	31373.5	29668.4	13936.1	16935.4	16233.2	11143.6	19303.1	15771	21125.7	17690.4	15093.4	16737.4	15145.7	19573.8	22402	18604.9	13608.7	14926.8	20097.7	17052.7	14.7681	NA	NA	NA	NA	NA	14.0503	NA	NA	NA	NA	NA	1	0.884505	2	1
ENSMUSG00000021589.14	Rhobtb3	503.182	473.159	430.251	659.46	603.533	514.657	257.852	559.448	460.71	464.944	590.851	364.024	500.259	434.83	449.217	593.52	612.862	536.454	304.686	275.75	267.382	278.647	295.244	256.774	318.636	279.683	335.141	319.415	132.935	211.402	341.737	333.2	250.827	282.924	391.731	228.957	8.96612	NA	NA	NA	NA	NA	8.14714	NA	NA	NA	NA	NA	1	0.849482	2	1
ENSMUSG00000027709.10	Mccc1	3739.67	3569.6	3897.5	3925.02	4065.39	3575.37	2606.1	3916.13	4238.33	4108.6	3642.54	4049.26	4027.27	3381.58	4200.61	3529.46	3793.49	4316.59	2649.84	3143.54	2614.83	2498.76	2746.89	2946.79	2833.44	3000.57	2242.81	2490.66	2826.28	2855.94	3398.16	3036.4	2690.69	2844.29	3257.44	2728.34	11.8954	NA	NA	NA	NA	NA	11.4624	NA	NA	NA	NA	NA	1	0.820162	2	1
ENSMUSG00000044894.15	Uqcrq	15257.9	15126.7	13248.9	13901.6	13670.6	13877.9	9373.75	14428.7	13255.6	14278.6	14342.1	14163.2	14891.8	15357.5	14049.9	15463.2	14872.5	13339	9749.94	10222.6	9964.68	8722.62	11439.6	10313.8	11378.1	10007.5	9676.39	10918.5	10112.7	11163	12808.1	11706.9	9784.88	9970.58	11578.1	11684.3	13.7781	NA	NA	NA	NA	NA	13.3748	NA	NA	NA	NA	NA	1	0.430496	2	1
ENSMUSG00000021751.14	Acox2	11063.9	12852.4	9137.34	11475.3	11292.5	8271.14	9414.8	9644.21	8675.53	11482.5	10618.7	8043.3	11013.3	11218.9	8248.97	11365.2	10436.2	9444.09	15803.9	15750.8	12701.4	15262.9	15380.2	15991.9	13139.7	14614.8	11022.6	11724.1	13420	9920.79	13251.9	12882	11057.4	15059.2	15701.7	10791.8	13.317	NA	NA	NA	NA	NA	13.7169	0.183321	0.0658022	0.389547	0.0141995	1.31635	3	0.48541	2	1
ENSMUSG00000057037.9	Cfhr1	7581.93	9399.13	6021.31	8034.59	7609.1	5287.45	4516.26	8949.77	7514.26	7807.84	8249.1	6866.36	8002.88	8506.36	6461.82	8383.14	7917.17	7099.91	5082.71	5460.94	4505.38	3195.75	4439.25	3867.67	5472.26	5213.96	3180.63	3612.51	2224.44	4633.73	5259.52	5478.48	4043.93	5008.36	5193.05	4024.65	12.8641	NA	NA	NA	NA	NA	12.1158	NA	NA	NA	NA	NA	1	0.800971	2	1
ENSMUSG00000052428.11	Tmco1	3947.29	4112.04	3883.23	3957.93	4390.62	3784.8	3544.5	3952.32	4432.21	3906.59	3808.4	4257.86	4216.29	4115.35	3758.96	4204.76	3884.79	3958.53	3498.34	3304.58	3209.37	3229.73	3509.02	3252.48	3494.91	3551.61	3584.8	3257.26	2754.57	3682.42	3375.92	3393.63	2992.38	3286.74	3063.67	3071.36	11.9678	NA	NA	NA	NA	NA	11.6909	NA	NA	NA	NA	NA	1	0.812278	2	1
ENSMUSG00000060538.15	Tmem219	1603.59	1717.49	1193.07	1904.32	2015.78	1372.11	1484.25	1855.08	1553.02	1813.81	2025.48	1741.39	2003.55	2251.8	1515.03	1923	1892.37	1591.9	972.224	999.316	1216.59	1165.18	1227.59	1164.66	1377.39	1434.53	1324.91	1206.77	1372.85	1425.45	1231.47	1176.12	1010.32	1301.25	1246.42	1162.27	10.7706	NA	NA	NA	NA	NA	10.2563	NA	NA	NA	NA	NA	1	0.443158	2	1
ENSMUSG00000027610.18	Gss	2347.37	2948.75	2496.99	3350.2	3064.6	3017.51	6942.12	3238.4	3147.02	2606.89	3946.26	2912.2	3181.75	2779.8	2018.24	2732.83	1874.86	1419.73	6218.35	5431.16	5716.46	6766.81	6968.59	7152.24	5520.67	6015.97	6699.97	6418.69	6702.33	6597.75	4677.15	4629.29	5164.75	4754.53	4753.14	6231.8	11.5168	-0.127661	0.311269	0.672862	0.0292121	7.48667	12.5255	-0.127661	0.311269	0.672862	0.0268597	7.48667	4	0.427001	2	1
ENSMUSG00000107369.2	Gstm2-ps1	1304.36	1096.63	1624.42	1504.65	1484.28	1856.71	4375.78	1714.53	1425.1	999.361	989.934	1327.26	1173.15	1239.78	1778.51	1314.98	924.295	1877.59	2979.46	2092.39	3329.69	4268.05	3893.26	3913.52	3523.14	2909.82	3841.67	3572.78	4123.4	3230.42	2766.25	3608.8	3430.89	3465.32	2919.13	3163.77	10.6045	NA	NA	NA	NA	NA	11.7274	NA	NA	NA	NA	NA	1	0.330986	2	1
ENSMUSG00000027261.3	Hao1	17860.5	19368.1	8201.1	17960.6	17046.3	7300.06	8541.18	18208.5	10224.6	17812.1	19844.3	9079.14	20544.6	17883.7	8469.26	20748.1	22201.9	6781.78	8395.47	8794.2	5571.76	4718.87	8613.62	6057.89	10714.6	9616.66	7098.44	8912.46	4759.87	7052.77	9324.97	7853.7	5752.35	8190.76	8187.59	6554	13.8623	NA	NA	NA	NA	NA	12.8851	NA	NA	NA	NA	NA	1	0.899	2	1
ENSMUSG00000031722.11	Hp	97533	97179.2	82243.7	85741.5	78960.3	71512.9	161106	87183.4	86632.4	111844	118262	103053	90278.4	95346.8	93718	127607	101858	93314.4	130152	125285	119743	178280	158284	129536	141657	202395	139588	167246	231564	156669	178963	148489	128008	179890	164938	123018	16.5963	NA	NA	NA	NA	NA	17.249	NA	NA	NA	NA	NA	1	0.424335	2	1
ENSMUSG00000017718.16	Afmid	6847.91	5484.46	8023.3	5730.6	5045.45	5556.04	2498.98	5644.58	8095.9	8410.67	7209.41	8869.52	7414.41	9451.08	8770.54	7800.17	7011.64	14972.1	1597.29	2297.55	1318.03	1614.49	1197.22	1341.95	2508.75	2429.17	2050.69	2875.52	3177.55	4341.79	5070.45	4671.07	2610	1974.45	3983.3	2850.72	12.8157	-0.054225	-0.443899	0.894397	0.0348947	17.5357	11.2798	-0.538763	-0.548097	1.53711	0.0681357	15.0328	5	0.590972	2	1
ENSMUSG00000043162.8	Pyurf	2376.68	2223.32	1708.93	1938.41	1963.39	1663.24	1364.31	1678.34	1558.02	1531.64	1574.57	1537.9	2065.3	1985.21	1847.62	2141.95	2131.26	1906.28	1361.85	1465.88	1270.85	915.23	1384.4	1166.18	1299.75	1293.77	1066.62	1256.63	868.508	1341.9	1499.4	1332.8	1181.34	1267.14	1368.96	1098.99	10.8377	0.204132	-0.148117	0.504415	0.0232714	21.6024	10.2831	NA	NA	NA	NA	NA	2	0.685214	2	1
ENSMUSG00000022219.11	Cideb	13974.3	11680	11520.2	13371.4	12720	13058	9102.43	13506.1	12538.1	12377.1	10873.7	11071	11460.6	12217.9	12216.3	11396.9	11619.4	12108.9	9677.92	9464.83	9073.67	7674.49	10636.5	10071.5	10478.7	9865.78	8735	9511.56	8416.79	9372.15	9305.76	8513.84	7424.83	8093.44	9375.36	9025.07	13.5561	NA	NA	NA	NA	NA	13.1597	NA	NA	NA	NA	NA	1	0.623993	2	1
ENSMUSG00000112532.2	Gm36283	12.2132	16.9919	17.5612	5.87754	0	15.9656	191.785	20.8749	25.9836	25.6521	13.4755	25.5635	16.3813	55.6479	22.6768	30.3355	16.2596	26.1989	213.28	247.072	208.4	328.486	196.358	183.41	63.5255	247.27	106.733	83.3596	240.894	128.855	132.448	125.342	221.008	265.869	192.723	184.831	4.7821	-0.869638	0.204142	1.78656	0.186796	11.1193	7.54862	NA	NA	NA	NA	NA	2	0.475012	2	1
ENSMUSG00000071528.5	Atp5md	4389.41	3951.27	3525.42	4021.41	3864.58	3889.04	2911.42	3477.76	3917.53	4193.04	3999.13	4083	4624.56	4680.89	4419.82	4213.99	4582.7	4168.13	2527.97	2759.7	2392.28	2446.65	3090.87	2985.77	3383.99	3008.91	2812.76	3389.7	2657.09	3445.85	3521.51	3115.79	2842.41	2563.38	3119.18	2761.64	11.9795	0.00216678	-0.158221	0.316472	0.0132089	18.0523	11.5151	-0.147918	-0.00821929	0.296292	0.0128654	12.212	5	0.612977	2	1
ENSMUSG00000023886.11	Smoc2	238.156	248.343	345.737	346.775	339.419	488.361	611.917	328.432	486.693	256.521	319.267	369.137	291.082	405.065	431.94	232.132	275.162	556.415	1262.14	1332.42	732.94	983.193	664.651	860.5	581.813	986.3	379.968	444.065	1185.13	630.179	522.716	729.071	842.813	1034.38	852.591	954.127	8.51329	NA	NA	NA	NA	NA	9.70053	NA	NA	NA	NA	NA	1	0.631733	2	1
ENSMUSG00000049502.18	Dtx3l	4129.27	3578.75	4020.43	3504.19	2907.44	3823.3	3718.33	3840.98	4215.34	3924.76	3666.38	3623.88	4385.14	3949.7	4720.02	3760.28	4043.64	3675.34	5239.67	7085.66	4543.13	4121.56	6548.33	4451.52	5412.77	5432.52	5639.04	5372.41	4376.38	5451.15	5817.62	5083.65	4998.12	5765.84	6599.72	5507.46	11.9145	NA	NA	NA	NA	NA	12.4023	NA	NA	NA	NA	NA	1	0.770398	2	1
ENSMUSG00000031906.10	Smpd3	285.788	125.479	154.758	169.273	193.174	169.048	678.625	399.407	208.868	502.353	417.742	191.215	287.302	231.65	206.251	101.558	98.8083	306.902	855.889	684.962	353.101	1329.05	759.299	535.711	995.232	977.965	536.51	1438.93	1211.72	644.273	473.174	569.26	703.368	1329.34	879.823	315.545	7.95414	-0.613843	0.280833	1.35007	0.0848657	10.3611	9.6631	NA	NA	NA	NA	NA	2	0.595504	2	1
ENSMUSG00000072825.12	Cep170b	3304.88	3593.13	3076.51	3176.22	2779.75	3090.76	5175.64	3056.09	2947.14	3396.76	3262.12	3048.19	3174.19	3344.05	3638.01	3309.2	3009.28	2948	5741.01	4121.9	5151.81	4746.81	4848.21	4533.29	3792.37	3851.66	5098.98	5061.56	5405.21	4520.98	4515.38	4442.32	4925.33	4089.36	4738.48	4564.16	11.6869	NA	NA	NA	NA	NA	12.1909	NA	NA	NA	NA	NA	1	0.899347	2	1
ENSMUSG00000032349.14	Elovl5	84486.9	46329	59456.9	52539.3	67145	57281	35884.4	25095.8	29356.5	22356.8	14317.2	29465.5	28163.2	46499.6	57539.8	47245.5	63793.9	64358.3	18415	20151.8	29002.3	20786	27627.2	24629	18737	18419.3	19513.6	17003	12789.9	17828.2	13673.5	11008.1	12737.8	12212.9	12575.2	16283.4	15.4071	0.734288	-0.157422	1.50195	0.0487419	23.1933	14.0928	0.251763	0.41257	0.96664	0.0342956	3.90714	5	0.998532	2	1
ENSMUSG00000035757.18	Selenoo	4935.33	4216.6	3953.48	5664.77	5670.81	3861.81	3205.83	6297.27	4356.25	6149.01	4947.6	4661.76	3571.12	4066.18	3709.28	3968.67	3565.85	4775.69	2178.96	2450.86	2855.48	2627.13	3457.46	2842.86	3106.7	4470.3	2465.53	2818.64	2274.39	2353.61	2878.48	2559.06	1714.57	2457.03	2383.9	2441.1	12.1406	-0.0383854	0.199853	0.407012	0.0167625	6.72482	11.3817	-0.0383854	0.199853	0.407012	0.0178802	6.72482	4	0.710851	2	1
ENSMUSG00000005836.11	Gata6	299.222	358.137	492.813	423.183	381.983	432.012	674.135	395.232	405.744	498.077	333.779	561.375	254.54	357.182	587.438	357.431	417.747	526.474	643.533	596.722	738.445	777.794	630.041	677.09	574.754	526.953	739.302	690.248	963.576	891.915	694.596	793.831	817.38	559.829	683.958	845.06	8.7533	NA	NA	NA	NA	NA	9.47923	NA	NA	NA	NA	NA	1	0.781825	2	1
ENSMUSG00000091337.4	Eid1	447.001	399.963	519.154	566.595	508.583	640.504	929.421	496.823	601.621	389.056	414.632	470.369	297.383	397.3	427.62	360.069	436.508	420.43	965.761	862.545	981.448	1501.97	1266.44	1248.72	813.731	1083.54	943.517	989.408	1054.62	966.409	736.049	616.263	701.614	787.573	670.342	770.128	8.89505	0.03729	0.393687	0.790898	0.0444572	5.63927	9.85383	0.03729	0.393687	0.790898	0.0401315	5.63927	4	0.969509	2	1
ENSMUSG00000024391.8	Apom	11815	13138.7	12990.9	13978	13321.4	16249.3	10375.7	14302.1	14737.7	12648.6	12905.4	14566.1	12619.9	12012.2	13809.1	11677.8	13015.2	14901	8999.3	10132.1	9675.28	8908.39	10301.7	11730.6	10952.6	11733.7	12509.1	9417.29	8888.11	10634.5	10619.1	11241.1	9604.21	9303.4	10026.8	10695.2	13.6971	NA	NA	NA	NA	NA	13.3301	NA	NA	NA	NA	NA	1	0.805609	2	1
ENSMUSG00000062382.10	Ftl1-ps1	13463.8	11659.1	12773.6	11033.3	11659.2	15327	21217.6	11123.5	14121.1	14209.1	15809.9	15331	14274.4	16561.1	17023.8	15732.2	13500.5	15120.5	16831.6	19366.4	17364.9	22693.5	24319.4	24747.4	23829.1	21375.4	24625.4	27621.6	32926.8	24462.2	26443.2	21006.2	24297.8	17619.6	21721.2	19468.8	13.8145	-0.207104	-0.0016806	0.414222	0.0149923	12.031	14.4667	-0.207104	-0.0016806	0.414222	0.0143164	12.031	4	0.672368	2	1
ENSMUSG00000026554.16	Dcaf8	10315.2	10252.6	8619.28	10988.6	10884.3	8409.2	8639.96	11758.1	10086.6	11031.5	11129.8	9207.98	8746.34	9623.2	8103.19	9873.53	9595.66	8411.1	8146.18	8796.41	7959.32	6998.64	8048.56	7887.41	7855.98	8757.23	7165.32	6801.99	6541.2	7024.58	7261.41	6874.99	6239.1	7809.52	7457.55	6995.26	13.2525	NA	NA	NA	NA	NA	12.8654	0.109463	0.0779336	0.268743	0.0104444	2.3633	3	0.340008	2	1
ENSMUSG00000020514.9	Mrpl22	1123.61	989.451	896.721	949.81	973.511	1076.27	933.27	847.522	789.502	989.742	1038.65	892.678	1164.33	984.838	921.112	953.588	1054.37	867.06	744.171	877.986	669.24	677.361	738.109	703.837	794.572	671.425	809.034	822.689	787.136	810.374	724.927	784.43	650.747	702.295	701.764	808.427	9.92039	NA	NA	NA	NA	NA	9.54806	NA	NA	NA	NA	NA	1	0.872805	2	1
ENSMUSG00000022837.15	Iqcb1	396.927	233.965	378.664	332.669	479.116	423.559	187.937	317.299	339.786	161.394	225.974	265.861	263.36	394.712	284	340.285	302.679	359.3	187.428	177.583	185.594	164.621	212.604	171.183	204.693	207.447	159.388	161.266	112.793	151.001	130.426	141.009	113.135	163.534	144.542	199.817	8.28746	0.245298	0.118113	0.544506	0.0328512	1.71408	7.36473	0.245298	0.118113	0.544506	0.0369671	1.71408	4	0.818781	2	1
ENSMUSG00000020150.14	Gamt	8903.39	7360.1	9484.17	10337.4	10898.5	14890.3	5620.79	11653.8	15492.2	12705.2	12902.3	13655	11492.1	12635.9	14087.7	7484.94	9872.08	13707	5891.51	5766.47	3437.43	4319.4	6633.8	5372.39	8875.41	7031.9	4811.51	6134.33	5696.86	6698.42	7828.61	6572.08	5416.46	4696.34	6353.58	6128.56	13.4625	NA	NA	NA	NA	NA	12.5462	NA	NA	NA	NA	NA	1	0.420837	2	1
ENSMUSG00000025464.16	Paox	3833.71	2884.7	4660.32	3227.94	3763.08	5324.07	1190.48	2850.12	4760	2502.14	2438.04	3614.68	3724.85	3708.99	5039.66	4435.57	3779.73	5262.24	1471.72	1857.45	1252.76	951.477	1890.12	1298.39	2598.49	1930.93	1662.9	1952.33	1536.4	2104.96	2121.2	2195.57	1633.88	1466.79	2174.42	1569.4	11.8619	NA	NA	NA	NA	NA	10.7807	NA	NA	NA	NA	NA	1	0.605649	2	1
ENSMUSG00000027356.9	Fermt1	32.9755	20.9131	42.8055	19.9836	29.4673	33.8096	34.6368	11.1333	44.9717	17.1014	8.29264	52.1496	22.6818	31.0593	33.4753	35.6112	32.5192	37.427	218.82	134.566	147.06	95.1477	87.5842	83.2989	21.1752	81.4971	42.6931	39.7321	74.1213	59.3939	85.9398	111.763	205.222	220.721	278.611	137.374	4.91515	NA	NA	NA	NA	NA	6.68577	0.763072	-0.787548	2.19318	0.164019	20.9397	3	0.962956	2	1
ENSMUSG00000045538.7	Ddx28	824.388	799.926	543.301	702.954	651.554	688.401	870.41	722.272	666.58	629.544	653.045	660.561	664.071	662.598	616.594	697.715	787.965	568.891	1478.19	1069.91	1315.67	872.942	977.553	1020.22	724.997	708.469	806.899	1051.73	1149.69	1114.39	1280	1301.46	1584.77	1343.39	1583.68	1165.6	9.42973	NA	NA	NA	NA	NA	10.1278	0.127176	-0.40337	0.845888	0.0417609	19.1666	3	0.948211	2	1
ENSMUSG00000068874.14	Selenbp1	15317.7	21169.3	13880	18551.9	17993.6	16283.1	11254.4	22151.1	20051.4	22338.7	26019.2	18038.6	22685.5	21873.5	19149	18167	22725.9	20729.6	12025.8	11537.4	9699.66	8266.52	13897.6	11521.2	16811.1	14059.2	9974.53	12491.5	10543.7	13094.8	14865.6	13553.6	10116.4	11838.7	13619.5	10736	14.2403	NA	NA	NA	NA	NA	13.5683	NA	NA	NA	NA	NA	1	0.522008	2	1
ENSMUSG00000085189.2	Gm11963	98.9265	104.565	43.9031	108.147	80.7621	57.2885	41.6925	111.333	82.9477	178.496	144.085	42.9467	102.068	90.5895	39.9544	56.7141	107.563	33.6843	25.8521	41.9139	21.2332	29.4505	28.253	15.2842	60.5004	57.4184	35.5776	49.8599	26.587	21.1402	19.2101	29.2464	25.4335	37.1213	25.1378	26.6423	6.40334	NA	NA	NA	NA	NA	4.99767	NA	NA	NA	NA	NA	1	0.751442	2	1
ENSMUSG00000029752.13	Asns	72.0576	160.769	23.0491	63.4774	235.738	48.8361	539.436	240.757	31.9798	75.8873	104.695	0	78.126	148.826	23.7567	80.4549	161.345	17.466	749.711	504.07	357.033	1316.96	553.052	341.602	404.345	445.456	243.351	490.03	1601.66	205.362	204.233	451.23	477.974	949.101	595.976	338.856	6.87196	NA	NA	NA	NA	NA	9.15064	NA	NA	NA	NA	NA	1	0.79732	2	0.999995
ENSMUSG00000045594.11	Glb1	907.437	686.211	1210.63	932.178	929.856	1280.07	1084	1146.73	1335.16	1029.29	1014.81	1142.18	897.189	744.128	1301.22	717.499	719.174	1217.63	387.782	356.268	504.093	780.06	481.713	569.336	568.704	558.44	690.916	563.261	982.107	673.466	599.556	505.545	524.456	549.796	540.463	542.836	9.9843	-0.193184	0.122069	0.457039	0.0228879	9.84746	9.15912	-0.193184	0.122069	0.457039	0.0249499	9.84746	4	0.66932	2	1
ENSMUSG00000029156.12	Sgcb	136.787	149.006	200.857	186.906	176.804	224.458	238.609	228.232	171.892	105.815	117.134	179.967	132.31	132.002	157.658	133.212	150.089	205.849	311.149	281.265	355.46	395.693	292.418	334.724	263.177	304.688	291.025	316.299	303.736	325.156	222.432	171.3	231.532	335.095	252.426	269.753	7.38327	0.105036	0.226813	0.499906	0.033854	4.34343	8.1821	0.105036	0.226813	0.499906	0.0305488	4.34343	4	0.905092	2	1
ENSMUSG00000101249.2	Gm29216	342767	315205	300980	301371	291268	244849	179244	307938	279357	292316	283108	300316	346377	312121	313552	328844	347953	303608	210414	235211	171742	213741	208445	187743	215765	222795	168212	202600	137008	213582	240146	218970	207296	219010	250837	209964	18.1872	0.0620826	-0.123463	0.276386	0.00759839	19.7797	17.6606	0.0620826	-0.123463	0.276386	0.00782493	19.7797	4	0.568949	2	1
ENSMUSG00000042251.13	Pm20d1	9424.89	8224.08	10069.2	9408.76	10464.2	8914.47	4729.85	9659.52	10913.1	9527.6	8665.81	10678.4	9725.43	9390.25	11227.2	9278.69	9616.93	11314.2	6568.28	6504.38	5991.71	3893.5	6652.16	6747.97	7890.27	6652.2	5989.13	5480.7	4165.29	6194.08	6550.63	5810.63	5469.08	6312.63	6733.79	5844.65	13.2156	NA	NA	NA	NA	NA	12.5699	NA	NA	NA	NA	NA	1	0.885652	2	1
ENSMUSG00000084038.3	Gm11295	136.787	48.3615	128.417	77.5835	86.219	191.588	40.4096	55.6664	282.822	133.604	107.804	229.049	393.15	346.829	541.005	130.574	230.136	344.329	66.4768	43.0169	29.8838	11.3271	24.015	23.6905	67.5588	19.4482	31.3083	40.5112	43.506	54.3605	38.4201	38.647	70.1614	61.2	62.8445	46.624	7.46017	-0.245631	-0.681751	1.4493	0.097136	16.6791	5.38516	-0.245631	-0.681751	1.4493	0.134564	16.6791	4	0.760745	2	1
ENSMUSG00000063317.8	Usp31	597.223	713.659	640.986	585.403	515.132	552.224	719.035	590.064	752.526	747.116	568.046	760.77	582.165	671.657	667.347	581.649	619.115	651.231	1018.39	697.095	829.669	1060.97	839.113	1022.51	775.414	730.696	799.072	1001.09	1130.35	1221.1	921.072	921.262	1133.98	811.652	822.216	909.168	9.322	NA	NA	NA	NA	NA	9.85322	NA	NA	NA	NA	NA	1	0.614695	2	1
ENSMUSG00000051041.9	Olfml1	1130.94	942.396	720.011	1202.54	1329.3	985.174	818.455	1491.86	1257.21	1305.05	1312.31	832.348	1398.71	1263.08	986.982	961.502	1523.4	1011.78	931.599	745.627	574.084	687.178	838.407	644.993	965.99	988.152	621.896	617.796	498.707	486.224	682.463	734.293	340.283	653.134	553.032	492.882	10.1511	NA	NA	NA	NA	NA	9.38741	NA	NA	NA	NA	NA	1	0.486938	2	1
ENSMUSG00000002944.16	Cd36	2705.21	1460	5225.57	1642.18	1976.49	4124.77	6534.81	1507.17	5586.48	2718.05	1652.31	6648.56	1571.34	2176.74	6675.63	1580.08	1382.07	6507.32	4120.64	4931.5	12529.2	16218.9	6922.68	16439.7	3945.64	8720.19	13755.7	5211.92	11446.9	12856.3	5997.59	4701.36	11245.1	6104.95	5126.02	10471.2	11.7426	NA	NA	NA	NA	NA	13.1245	NA	NA	NA	NA	NA	1	0.854371	2	0.999979
ENSMUSG00000033898.18	Cfhr2	30177.5	32832.3	23415.7	30116.5	31182.9	20346.8	17151	29371	24836.3	25713	26556.1	23705.6	29643.8	26173.9	28109.6	30206.2	29971.4	25480.3	16887.9	20147.4	15527.8	11608.8	16492.7	13672.5	20021.6	16264.2	15904.6	14316	6839.3	18095	19669.1	19150.1	14859.3	17801.2	18392.5	14873.9	14.7176	NA	NA	NA	NA	NA	13.9783	NA	NA	NA	NA	NA	1	0.789192	2	1
ENSMUSG00000042745.10	Id1	301.665	198.674	515.862	302.105	839.271	1148.59	651.685	389.665	385.757	432.878	416.705	569.555	267.141	433.536	998.861	192.564	248.897	926.943	652.766	820.631	1315.67	2663.38	970.489	1705.72	961.957	1220.6	1758.24	1523.07	1035.28	1206	1241.58	3763.38	2925.73	892.917	1847.63	1876.62	9.0012	NA	NA	NA	NA	NA	10.6228	NA	NA	NA	NA	NA	1	0.869715	2	1
ENSMUSG00000068267.6	Cenpb	5365.24	5050.51	5513.13	5276.85	5445.99	6358.08	5738.17	5915.95	5673.42	5059.87	5769.6	5096.34	4754.35	5175.25	4948.95	4220.58	4143.7	5106.3	8167.42	7630.54	8183.45	6991.84	8247.04	7957.72	7153.17	7403.27	7082.07	6854.96	6253.58	5892.07	6212.94	6213.81	6443.44	6402.92	6611.24	6700.53	12.3553	-0.0265478	0.161558	0.32745	0.0132514	6.62211	12.7717	0.139718	0.124434	0.374192	0.0146493	2.77923	5	0.960783	2	1
ENSMUSG00000036327.19	Qsox2	429.903	428.718	403.909	374.987	339.419	337.157	597.806	381.315	359.773	510.903	554.57	475.481	430.953	412.829	516.168	402.274	356.46	424.173	561.36	528.336	734.513	751.364	562.94	703.837	587.863	558.44	768.476	775.166	759.743	706.687	615.733	635.065	882.279	614.006	659.868	522.855	8.74293	-0.156537	-0.0217008	0.316068	0.0180756	12.5262	9.37036	-0.156537	-0.0217008	0.316068	0.0168653	12.5262	4	0.605832	2	1
ENSMUSG00000010911.13	Apip	628.977	691.439	594.887	679.443	808.713	635.808	460.541	751.497	778.509	898.891	895.605	788.379	894.669	810.129	636.031	762.343	936.803	625.032	540.124	531.645	410.509	509.72	566.472	453.176	649.371	546.401	458.239	531.32	525.294	508.371	547.993	425.117	456.926	540.767	512.183	378.82	9.52578	NA	NA	NA	NA	NA	8.98	NA	NA	NA	NA	NA	1	0.629706	2	1
ENSMUSG00000037234.18	Hook3	7634.44	6932.69	6353.88	8391.95	7925.6	6323.33	5910.71	6943	6500.9	5531.22	5685.64	6433.83	8184.33	7977.06	7064.38	9407.95	7983.46	6721.9	5016.23	5727.87	5234.39	4585.97	4632.78	5034.61	5259.5	5311.2	4943.86	3948.28	2757.79	4723.32	4932.94	4547.81	4050.06	4615.08	4419.02	5465.83	12.7912	0.139903	-0.0255916	0.28445	0.0111189	23.3089	12.2054	0.139903	-0.0255916	0.28445	0.0116526	23.3089	4	0.507712	2	1
ENSMUSG00000109311.2	AI314278	0	0	0	2.35102	0	0	12.8284	0	0	0	0	0	0	0	0	0	0	0	10.1562	6.61799	35.3887	144.232	29.6656	101.64	24.2002	19.4482	48.3855	18.6975	63.6476	38.2537	6.06634	14.6232	17.5403	44.1442	21.9956	34.968	-0.883865	-0.779686	2.18651	4.64272	-2.62638	7.30838	5.24124	NA	NA	NA	NA	NA	2	0.731931	2	1
ENSMUSG00000022565.16	Plec	6832.04	8599.2	5665.7	6828.52	7501.06	7301	10382.7	8292.91	7619.2	9310.63	8236.66	7066.78	7818.9	6829.16	8170.14	6104.02	6716.46	6000.8	12283.4	9308.2	11069.6	12249.9	11806.9	11398.2	11742.1	11255.9	11289.5	10620.9	12078.5	8142	9567.63	9958.4	10937.3	9570.27	10115.9	9298.16	12.8701	-0.0718519	0.125596	0.289393	0.0112428	7.98489	13.3845	-0.0718519	0.125596	0.289393	0.0108108	7.98489	4	0.386228	2	1
ENSMUSG00000031652.12	N4bp1	1522.98	1441.7	1442.22	1290.71	1315.11	1423.76	1905.67	1384.7	1507.05	1533.78	1571.46	1505.18	1349.56	1360.14	1584.14	1614.37	1439.6	1570.69	2111.56	1985.4	1826.06	2088.72	1859.75	1621.65	1726.28	1598.45	1918.34	1849.49	2437.14	2126.1	1930.11	1922.95	2115.36	1910.24	2085.39	1954.88	10.5389	NA	NA	NA	NA	NA	10.9279	NA	NA	NA	NA	NA	1	0.778499	2	1
ENSMUSG00000060703.13	Cd302	13408.8	12187.1	13833.9	11607	11641.8	12454.1	8054.98	11986.4	14695.7	16004.7	14032.2	17050.9	13181.9	14669	16612.4	11700.3	12973.9	16274.5	8159.11	8622.14	7943.59	6808.34	9329.13	8672.25	10071.3	10168.6	7923.84	9440.67	7696.53	9658.05	11249	9658.62	8689.48	8912.12	10630.2	9060.87	13.7111	-0.0903555	-0.118199	0.297557	0.0108509	15.507	13.14	-0.0903555	-0.118199	0.297557	0.0113226	15.507	4	0.590325	2	1
ENSMUSG00000069270.7	H2ac6	41.5247	24.8343	24.1467	14.1061	22.919	18.7831	15.3941	11.1333	9.9937	20.3079	22.8048	12.2705	16.3813	11.6472	23.7567	44.8437	25.0148	29.9416	72.0166	115.815	76.2824	68.7178	48.7364	59.6084	28.2335	37.0441	29.1736	34.2787	49.1456	59.3939	77.8513	84.6056	136.815	101.331	116.262	59.1126	4.37143	0.43754	-0.554373	1.41247	0.161558	20.5522	6.02943	0.43754	-0.554373	1.41247	0.117132	20.5522	4	0.939243	2	1
ENSMUSG00000002769.10	Gnmt	77888.2	69508.6	58898.2	63848.9	75350	67453	37875.4	62633.1	89244.7	72210.5	78014	81455.6	73509	82432.6	110476	68432.8	66806.9	124185	35894.7	47460.9	23450.9	25735.9	30682	25401.6	47487.8	31292.1	15906.7	32567.1	39782.2	29305.3	55666.7	51256.4	35616.5	35431.8	58250.6	34159.6	16.1961	-0.0394492	-0.295105	0.595461	0.0183828	17.4924	15.1302	-0.0394492	-0.295105	0.595461	0.0196779	17.4924	4	0.761769	2	1
ENSMUSG00000075517.6	Cyp2d37-ps	9634.96	8393.99	9405.15	11199.1	10874.5	10687.6	3417.5	12040.7	11608.7	13935.5	15412.9	10714.2	11332.1	10878.5	9059.94	11226.8	9513.11	7686.27	5596.06	7422.07	3152.74	3000.93	4521.89	4157.3	6083.32	5869.64	4501.99	5100.52	2567.66	5656.51	6606.24	6019.54	5291.92	5661.5	6067.64	5295.15	13.3429	NA	NA	NA	NA	NA	12.3283	NA	NA	NA	NA	NA	1	0.824089	2	1
ENSMUSG00000032398.8	Snapc5	663.174	649.613	722.206	666.513	614.447	646.139	593.316	754.28	655.587	631.682	609.509	664.651	667.852	619.891	562.602	563.184	589.098	581.367	505.963	537.16	482.073	607.133	494.427	504.378	416.445	456.569	540.068	469.774	509.181	530.518	531.816	518.079	510.424	485.587	488.092	462.077	9.31297	NA	NA	NA	NA	NA	8.97424	NA	NA	NA	NA	NA	1	0.808546	2	1
ENSMUSG00000073422.12	H2-Ke6	2195.92	1887.41	2008.57	2084.18	1938.29	1996.64	849.885	2203	1139.28	1752.89	2423.52	1481.66	1905.27	1762.61	1519.35	1362.46	2064.97	2788.31	567.823	585.692	924.826	636.583	1387.22	720.65	1121.27	936.291	1188.29	996.42	635.67	990.569	1359.87	1139.56	766.513	799.613	718.522	964.95	10.8558	NA	NA	NA	NA	NA	9.83512	NA	NA	NA	NA	NA	1	0.80227	2	1
ENSMUSG00000038807.20	Rap1gap2	83.0494	66.6605	151.466	95.2161	62.2087	97.6722	203.331	55.6664	83.9471	70.5432	55.9753	114.525	40.3231	60.8244	101.506	26.3787	53.7817	122.262	458.875	114.712	537.122	978.662	223.905	471.517	168.393	198.186	195.677	99.7199	694.484	142.948	154.692	214.125	474.466	633.068	218.908	351.345	6.42705	NA	NA	NA	NA	NA	8.45869	NA	NA	NA	NA	NA	1	0.794757	2	1
ENSMUSG00000078673.11	Mup19	158692	339209	24616.5	494105	275265	55905.1	21435.7	348164	66051.4	220878	410116	36555.8	231185	295702	35326.2	281546	432195	40549.7	53274.7	39827.1	931.904	2495.74	17792.3	2485.97	121633	48629.7	4008.88	27320.1	395.582	3318	19964.3	32917.9	5354.19	77827.3	59966.2	2351.18	17.6752	NA	NA	NA	NA	NA	14.8196	NA	NA	NA	NA	NA	1	0.918215	2	0.999994
ENSMUSG00000024158.18	Hagh	13229.3	13892.8	11781.4	12689.6	11886.2	11016.3	8409.69	14491.4	13366.6	15102.6	14468.6	12172.3	12197.7	13085	10652.7	13257.9	12298.5	10101.6	8150.8	9698.66	8583.74	5603.14	10628.1	8641.68	9829.3	10184.4	8958.43	9039.45	8730.19	8778.21	8957.96	8336.27	6962.64	7645.98	8948.01	7785.37	13.6038	NA	NA	NA	NA	NA	13.0763	NA	NA	NA	NA	NA	1	0.864872	2	1
ENSMUSG00000020656.17	Grhl1	50.0739	90.1877	96.5869	54.0734	73.1225	73.2541	256.569	18.0916	37.9761	94.0575	78.7801	60.3299	59.2246	56.942	116.624	35.6112	43.7758	66.1211	257.598	172.068	414.442	465.922	180.819	383.633	157.301	96.3148	232.677	209.568	341.602	332.203	166.824	159.811	310.464	239.783	197.96	341.354	6.24806	NA	NA	NA	NA	NA	8.0169	NA	NA	NA	NA	NA	1	0.862155	2	1
ENSMUSG00000035478.15	Mbd3	3015.43	3011.49	3026.02	2790.66	2827.77	3101.09	3006.99	2461.85	2554.39	2656.06	3019.56	3014.45	3424.94	3143.46	2943.67	2951.77	2875.45	2683.52	4056.93	3560.48	3764.58	3235.02	3998.5	3791.24	3889.17	3454.37	4089.29	4190.57	3739.9	3407.6	3803.59	3434.36	3294.95	3150.29	3332.85	3679.96	11.5104	NA	NA	NA	NA	NA	11.8378	NA	NA	NA	NA	NA	1	0.804221	2	1
ENSMUSG00000048279.20	Sacs	162.435	236.579	144.88	164.571	184.443	151.204	393.192	244.932	173.89	231.937	254.999	279.154	287.302	245.886	412.503	204.435	278.915	283.198	402.554	298.912	460.054	461.391	404.724	424.901	397.286	313.949	473.893	474.448	655.006	857.688	756.27	1120.76	1068.21	663.167	825.358	633.587	7.89007	-0.333183	-0.409908	1.05648	0.0669497	15.393	9.14119	-0.333183	-0.409908	1.05648	0.0577866	15.393	4	0.739595	2	1
ENSMUSG00000000776.14	Polr3d	409.141	466.623	496.105	356.179	426.73	453.612	636.933	379.923	516.674	581.447	554.57	401.858	428.433	434.83	390.906	361.388	511.552	414.193	832.807	834.97	600.036	764.202	565.059	689.317	566.687	538.992	662.454	918.513	847.56	643.266	674.375	711.314	740.202	578.891	782.414	703.523	8.83731	NA	NA	NA	NA	NA	9.45745	NA	NA	NA	NA	NA	1	0.839426	2	1
ENSMUSG00000041126.17	H2az2	1210.32	1209.04	924.161	1231.93	1312.93	1114.78	1043.59	1560.05	1089.31	1282.6	1487.49	1260.79	936.252	1345.9	1029.1	1321.57	1071.88	1082.89	752.481	747.833	1008.97	816.307	939.411	945.327	871.206	958.517	853.15	842.165	927.321	785.207	899.84	845.012	661.271	839.744	857.828	858.381	10.2225	NA	NA	NA	NA	NA	9.74209	NA	NA	NA	NA	NA	1	0.766688	2	1
ENSMUSG00000070960.5	Gm19680	657.068	572.496	924.161	644.178	846.911	1001.14	264.266	652.689	897.434	547.244	565.973	782.244	659.031	741.54	801.248	782.127	754.195	1055.44	349.003	433.478	319.285	234.849	462.642	292.692	499.129	382.481	350.083	380.182	356.104	453.004	409.478	459.586	344.668	407.331	484.95	420.448	9.51239	NA	NA	NA	NA	NA	8.61045	NA	NA	NA	NA	NA	1	0.792637	2	1
ENSMUSG00000031980.11	Agt	30220.2	27158.3	33675.9	27455.2	24001.6	38843.5	25833.9	25307.4	40305.6	27426.3	24788.8	37544.6	20779	26670.9	37460	26343	24245.6	47571	40284	44935	50486.4	34242.6	45115	56008.2	42345.3	41972.9	39284.8	34387.8	32015.5	40488.5	46866.5	44032.5	44606.8	31488.9	47372.2	55109.6	14.8876	NA	NA	NA	NA	NA	15.3865	NA	NA	NA	NA	NA	1	0.858826	2	0.999987
ENSMUSG00000028708.17	Mknk1	1099.18	1138.46	1119.53	1053.25	1155.77	947.608	1524.02	1174.56	1233.22	1447.2	1502	1355.89	1408.79	1378.26	1249.39	1367.73	1265.75	1217.63	2667.38	1591.63	2170.51	2503.29	1575.81	1967.84	1538.73	1725.33	1819.44	1748.21	2711.07	1538.2	1561.07	1679.58	1796.13	2235.3	1809.92	1989.01	10.2895	-0.184062	-0.0928141	0.412278	0.0200339	13.784	10.91	NA	NA	NA	NA	NA	2	0.51183	2	1
ENSMUSG00000068739.14	Sars	3042.3	3164.41	2817.48	3800.42	4174.53	3656.13	4713.81	3548.74	2945.14	3107.11	3226.87	2623.84	3125.04	2756.51	2365.95	3586.18	3413.26	2189.48	6750.17	5530.43	6277.96	6155.15	6359.74	5807.23	4275.36	4851.86	5244.85	4874.59	4824.33	3195.19	4246.44	4157.17	4777.99	5017.39	4761.52	5048.71	11.6536	0.153271	0.177301	0.468733	0.0201111	3.27718	12.3097	0.153271	0.177301	0.468733	0.0190392	3.27718	4	0.556714	2	1
ENSMUSG00000114247.2	Gm32063	519.059	352.909	220.613	420.832	551.147	364.392	214.235	224.057	291.816	204.148	142.011	114.525	412.052	489.184	204.092	313.906	620.366	417.935	162.499	194.128	174.584	157.069	122.9	144.436	136.126	120.393	111.002	114.522	75.7326	169.122	146.603	118.03	120.151	130.426	117.31	103.239	8.34075	0.602084	-0.177448	1.25538	0.0752557	22.9052	7.06888	NA	NA	NA	NA	NA	2	0.704768	2	1
ENSMUSG00000038668.15	Lpar1	47.6313	67.9676	69.1474	47.0203	52.3863	63.8626	77.6121	26.4416	63.9597	52.3729	61.1582	83.8483	35.2827	58.2361	72.3499	30.3355	61.2862	42.4173	120.028	83.8279	138.409	108.74	122.194	175.004	103.859	95.3886	125.233	83.3596	140.186	113.754	96.0504	87.7392	92.0868	56.1836	84.8401	134.877	5.82484	NA	NA	NA	NA	NA	6.77153	NA	NA	NA	NA	NA	1	0.755637	2	1
ENSMUSG00000086784.3	Isoc2a	7070.19	6349.74	5896.19	5850.5	5763.58	6456.69	3238.54	6131.66	6226.08	7429.48	7378.38	6450.19	6498.32	6993.51	6686.43	5832.32	6780.25	6907.79	3793.8	3667.47	4021.73	3238.8	4064.19	4178.7	4482.07	4226.74	4024.53	4432.08	4365.1	5160.22	4926.88	4626.15	3960.61	3610.8	4728	5296.82	12.6251	-0.0686095	-0.115714	0.269051	0.0106554	15.9557	12.0555	-0.0686095	-0.115714	0.269051	0.0111588	15.9557	4	0.466557	2	1
ENSMUSG00000041220.11	Elovl6	33189.2	9401.74	36451.7	15670.7	19559.7	52282.8	8192.89	11067.9	80981	29667.7	33073.1	66514.2	110561	84652	139656	37383.8	58707.1	66247.1	16480.7	13091.5	5416.05	2983.56	6393.65	3880.66	20685.1	5567.73	8771.29	9664.26	5359.29	13191.5	9889.14	7692.85	13962.1	9612.41	9656.06	10189	15.4417	-0.466134	-0.772611	1.80467	0.058435	15.9264	13.2262	NA	NA	NA	NA	NA	2	0.685182	2	1
ENSMUSG00000028402.19	Mpdz	1883.27	1652.13	1523.44	2256.97	2151.11	2056.75	1797.91	2592.66	2163.64	1732.58	1514.44	1465.3	1571.34	1785.91	1563.62	1697.47	1794.81	1651.78	1025.77	1382.06	714.066	1009.62	1238.89	1170.01	1553.85	1755.89	1212.48	1169.37	794.387	989.562	1133.39	1058.09	927.884	1079.53	1176.24	755.142	10.8254	-0.0085404	0.214976	0.430291	0.0198742	6.15167	10.1191	-0.0085404	0.214976	0.430291	0.0212613	6.15167	4	0.867421	2	1
ENSMUSG00000026189.14	Pecr	7978.85	8692.01	8507.33	8588.26	8183.17	9607.56	4687.52	8941.42	11538.7	9892.07	9494.04	10374.7	9629.66	9348.84	9395.77	8293.45	8568.81	9911.93	5115.02	5957.29	5148.67	3385.29	5822.23	4912.34	7702.71	5871.5	5059.13	5252.43	4678.5	6833.32	7618.31	5829.43	4661.35	4916.06	6058.21	5870.46	13.1324	NA	NA	NA	NA	NA	12.4496	NA	NA	NA	NA	NA	1	0.803438	2	1
ENSMUSG00000020386.6	Sar1b	11077.3	8808.33	9668.56	8450.72	9276.73	9406.58	5684.29	8150.96	10113.6	10985.5	9703.43	12464.8	12370.4	11209.8	12591	10626.6	10124.7	10271.2	5250.75	6602.55	6605.11	4218.97	7268.08	6815.99	7465.75	6684.61	7055.03	7820.22	4504.48	7997.03	6887.32	6162.63	5514.68	5163.87	6220.56	6924.5	13.286	-0.063126	-0.225876	0.469062	0.0176524	16.9591	12.6434	NA	NA	NA	NA	NA	2	0.620016	2	1
ENSMUSG00000029175.18	Slc35f6	1397.18	1572.4	1496	1483.49	1399.15	1344.87	1906.31	1292.85	1413.11	1587.22	1563.16	1399.86	1568.82	1367.9	1562.54	1237.16	1419.59	1136.53	2013.69	1928.04	1918.07	1899.18	1938.86	1995.35	1545.79	1640.13	1784.57	1807.42	1906.21	1813.02	1913.93	1956.38	2329.36	2104.88	2220.51	2080.6	10.5058	NA	NA	NA	NA	NA	10.9132	0.0747999	-0.129489	0.299082	0.0137028	20.0009	3	0.718786	2	1
ENSMUSG00000006782.17	Cnp	1575.5	1271.78	1351.12	1522.28	1555.22	1213.39	892.219	1241.36	970.388	819.797	898.715	660.561	1173.15	908.484	873.598	1065.7	1319.53	1004.29	730.322	716.949	692.833	764.957	779.076	710.715	728.022	791.818	569.953	686.353	764.577	519.445	754.248	720.715	636.714	787.573	650.441	735.993	10.1121	0.383452	0.117198	0.801925	0.0396517	1.13301	9.46727	NA	NA	NA	NA	NA	2	0.953532	2	1
ENSMUSG00000049686.15	Orai1	670.502	596.023	718.914	584.227	478.025	761.655	876.183	559.448	676.574	726.808	931.885	872.227	875.768	710.481	1036.66	633.088	672.897	607.566	1082.1	914.385	1196.14	876.718	980.378	1213.57	992.207	748.292	1323.49	1024.47	1125.52	1337.87	1445.81	1620.04	1615.47	1112.64	1294.6	1407.05	9.48699	-0.160153	-0.192704	0.501134	0.0264116	15.3514	10.1968	-0.160153	-0.192704	0.501134	0.024573	15.3514	4	0.845636	2	1
ENSMUSG00000006273.15	Atp6v1b2	2512.25	2320.05	2865.78	2981.09	2804.85	3152.75	4330.88	2861.26	2633.34	2254.17	2203.77	2601.34	2118.22	2420.03	2920.99	2426.84	2457.7	3345.98	3923.06	3795.42	4576.94	5341.86	4293.74	4731.99	2988.72	3433.99	3692.95	3311.01	5188.49	3671.35	4078.6	4030.78	4891.12	4444.52	4421.11	4844.73	11.4172	NA	NA	NA	NA	NA	12.0374	NA	NA	NA	NA	NA	1	0.709669	2	1
ENSMUSG00000021211.5	Akr1c12	3488.08	3615.35	2559.55	3498.31	3612.47	3457.03	2730.54	4172.2	3686.68	4622.71	4280.04	3722.05	3731.15	3821.58	3179.08	3464.84	3311.95	3212.49	2408.86	2111.14	2448.11	2058.51	2842.95	2509.66	2998.81	3011.69	2481.89	2694.77	2126.96	2911.31	2690.42	2559.06	1906.63	2019.6	2201.65	2304.56	11.7959	-0.12698	0.0718147	0.291762	0.0123671	10.034	11.2605	-0.12698	0.0718147	0.291762	0.0129551	10.034	4	0.725236	2	1
ENSMUSG00000031767.14	Nudt7	39789.2	53146.7	14715.2	41727	40357.1	15605.9	16537.2	46040.3	20468.1	45431.9	48704.7	8803.05	53872.9	43356.2	10706.7	33789.7	50522.3	13244.2	17400.3	22130.6	7218.52	4635.81	19880.9	6269.58	23918.8	21698.6	6406.1	12481.3	4599.55	4809.9	11706	11716.3	8778.06	17833.3	19170.7	8014.33	15.017	NA	NA	NA	NA	NA	13.633	NA	NA	NA	NA	NA	1	0.890439	2	0.999996
ENSMUSG00000106352.5	5033403H07Rik	1317.8	1078.33	1004.28	898.088	884.018	772.925	378.439	796.03	715.549	537.624	526.583	856.889	854.346	727.305	889.796	1059.1	909.287	812.167	339.771	596.722	408.15	217.48	277.585	346.187	346.869	266.718	288.89	310.846	229.615	418.777	584.391	522.257	463.942	384.255	515.325	555.325	9.67558	0.377613	-0.149963	0.812602	0.0419924	22.556	8.57812	0.12651	-0.45983	0.953831	0.0555967	19.0255	5	0.59195	2	1
ENSMUSG00000042670.6	Immp1l	908.659	837.831	794.646	800.521	773.789	870.597	495.82	800.205	674.575	618.856	642.68	692.26	709.435	718.246	732.138	732.008	837.995	802.186	501.346	576.868	483.646	492.351	634.985	572.393	501.145	601.041	537.221	524.308	366.578	616.086	474.185	487.788	423.599	460.505	516.373	495.38	9.53623	0.20247	-0.0274083	0.408633	0.0214253	23.4861	9.00784	NA	NA	NA	NA	NA	2	0.520025	2	1
ENSMUSG00000054263.13	Lifr	24957.6	31520	24860.1	23928.6	20463.4	20053.8	9716.27	24603.2	22603.8	28350.9	18484.3	16477.2	15038	13223.5	12138.6	13250	17950.6	18694.8	7925.52	11703.9	8586.1	6761.53	14620.2	9194.21	12261.4	14513	11323.6	9824.74	5957.9	7881.27	10691.9	9140.54	7961.56	9396.7	10479.3	9484.65	14.2728	NA	NA	NA	NA	NA	13.2692	NA	NA	NA	NA	NA	1	0.36344	2	1
ENSMUSG00000021286.9	Zfyve21	2028.6	1658.67	1931.74	2111.21	2175.12	2192.93	1372	1988.68	1883.81	1787.09	2028.59	1559.37	2648.72	2400.62	2295.76	2173.6	2203.8	2191.98	1195.66	1221.02	946.059	1177.26	1408.41	1231.91	1738.38	1945.74	1474.33	1362.58	1290.68	1272.44	1489.29	1411.14	969.104	1121.66	1191.95	1316.3	10.9905	NA	NA	NA	NA	NA	10.3576	-0.166066	0.144334	0.440046	0.0212427	9.26699	3	0.603659	2	1
ENSMUSG00000086922.3	Gm13835	2482.93	2518.72	2367.48	2409.79	2727.36	2664.38	1941.59	2513.34	2457.45	2618.65	2508.52	2204.6	2629.82	2140.5	2243.93	2540.26	2594.03	2203.21	1811.49	1988.71	1811.12	2016.98	2238.34	1758.45	1906.77	2173.56	1970.29	1924.28	1675.78	1887.52	1649.03	1433.07	1509.35	1607.25	1649.67	1874.12	11.2472	NA	NA	NA	NA	NA	10.8295	0.035287	0.179937	0.366728	0.0169319	5.26031	3	0.896461	2	1
ENSMUSG00000021326.14	Trim27	986.823	1371.11	1065.75	1186.09	1097.93	1237.81	1615.74	1233.01	1243.22	1492.09	1563.16	1200.46	1091.24	1191.9	1035.58	1292.55	1432.1	1109.09	2355.31	1955.62	1591.71	1463.46	1661.27	1293.81	1720.23	1291.91	1650.09	2182.93	2039.14	1746.58	1936.17	2063.96	1982.94	2134.98	2131.48	1996.51	10.2848	NA	NA	NA	NA	NA	10.8386	-0.00768771	-0.249039	0.498316	0.0229881	17.8821	3	0.830432	2	1
ENSMUSG00000116718.2	Gm49668	374.944	215.666	272.199	275.069	281.576	234.789	58.3694	240.757	152.904	203.079	147.194	194.283	246.979	117.766	305.597	275.657	343.953	330.606	66.4768	97.0638	40.1072	61.9215	51.5617	22.9263	89.7423	95.3886	44.8277	65.4412	36.255	76.5074	133.459	116.986	56.1291	141.462	179.107	59.1126	7.8587	0.233913	-0.369296	0.874288	0.0556255	20.1567	6.27438	0.233913	-0.369296	0.874288	0.0696712	20.1567	4	0.588551	2	1
ENSMUSG00000031549.17	Ido2	7555.06	6302.68	5687.65	5828.17	6018.96	5310.92	2819.69	6326.49	6420.95	6890.78	6642.4	6114.79	8861	8631.89	8835.33	9017.54	7461.9	9099.76	2515.96	2688.01	1623.16	1258.06	1647.85	1180.7	3222.66	2879.26	2383.7	2874.74	2121.32	3337.13	5381.85	5063.8	3231.81	3173.37	4872.55	2907.34	12.7284	-0.154183	-0.477621	1.00378	0.0394307	16.8073	11.4382	-0.154183	-0.477621	1.00378	0.0438784	16.8073	4	0.584917	2	1
ENSMUSG00000114469.3	C730002L08Rik	92.82	39.2121	51.5862	27.0367	24.0104	19.7223	7.05565	29.2249	37.9761	54.5106	61.1582	29.6537	59.2246	78.9423	47.5134	29.0165	32.5192	36.1795	293.606	379.431	91.2243	40.7776	251.451	102.404	150.243	236.156	54.7895	146.464	23.3643	122.814	226.477	153.544	149.97	267.875	362.403	179.003	5.36046	0.25109	-0.461943	1.05155	0.0980836	19.9018	7.4288	0.25109	-0.461943	1.05155	0.070775	19.9018	4	0.402703	2	1
ENSMUSG00000052914.5	Cyp2j6	4945.11	5041.36	4299.21	5681.23	5712.28	3944.45	3141.69	5197.85	4449.2	5734.3	5511.5	4113.68	5506.63	4555.36	4606.64	3741.81	5713.37	4467.54	3525.12	3522.98	2533.05	3278.06	4035.23	3354.88	3775.23	4268.41	3005.59	3713.79	3134.04	3430.75	3738.89	3615.06	2731.91	3610.8	3572.71	3096.33	12.2281	NA	NA	NA	NA	NA	11.7486	NA	NA	NA	NA	NA	1	0.907273	2	1
ENSMUSG00000074235.5	Gm10649	34.1968	16.9919	14.2685	19.9836	17.4621	24.418	1.92427	33.3999	5.99622	16.0325	17.6219	5.1127	11.3409	18.1179	19.4373	18.4651	26.2655	4.99027	2.76987	3.30899	0	3.02056	0.706324	1.52842	7.05838	4.63052	2.13465	0	6.44533	2.01335	3.03317	2.08903	0.877017	4.01311	7.33186	1.66514	4.07895	NA	NA	NA	NA	NA	1.51543	NA	NA	NA	NA	NA	1	0.895062	2	1
ENSMUSG00000069922.13	Ces3a	143413	179122	47693.1	171769	161703	63255.9	82366.3	178103	69569.2	140151	164497	37385.1	135337	137115	36170.6	161261	168998	47335.2	70940	93522.1	29297.9	26901.1	71360.6	23910.6	95328.5	81805.5	25500.6	73184.3	32130.8	26272.2	84461.6	71785.3	31273.5	81129.1	74483.3	39535.5	16.8493	NA	NA	NA	NA	NA	15.8082	NA	NA	NA	NA	NA	1	0.907151	2	0.999442
ENSMUSG00000086010.9	Gm15318	564.248	449.632	918.673	620.668	567.518	1099.75	552.265	893.446	1342.15	568.621	858.288	702.485	730.856	507.301	675.986	398.318	534.065	737.313	376.702	434.581	261.09	333.772	263.459	337.781	391.236	337.102	248.331	283.578	298.096	315.09	343.759	426.162	355.192	388.269	589.691	354.675	9.44763	-0.128079	0.288693	0.631657	0.0334294	7.59497	8.45863	NA	NA	NA	NA	NA	2	0.417382	2	1
ENSMUSG00000052435.8	Cebpe	233.271	226.123	140.49	228.048	324.14	266.72	246.306	314.515	210.867	234.075	270.547	105.322	223.037	273.063	152.259	241.365	217.628	109.786	392.398	456.641	243.789	226.542	430.858	418.787	607.021	497.318	335.141	393.426	298.902	293.949	546.982	553.593	416.583	397.298	475.524	361.336	7.8019	NA	NA	NA	NA	NA	8.67201	NA	NA	NA	NA	NA	1	0.832964	2	1
ENSMUSG00000049422.8	Chchd10	21755.3	22071.2	19187.9	18889.2	16883.7	16030.4	15274.8	19843.7	20023.4	26065.7	24055.9	24851.8	21286.8	25450.5	20426.4	24314.5	23128.6	21170	26764.3	30789.1	30931.3	22567.4	32471.1	31284.5	28907.1	32908.2	30721.2	31486.5	28796.1	30999.6	31519.7	28024.3	28466.2	26153.5	30158	26214.3	14.3602	-0.0962206	-0.20002	0.443921	0.0154567	16.2873	14.8434	NA	NA	NA	NA	NA	2	0.934102	2	1
ENSMUSG00000064351.1	mt-Co1	1.81344e+06	1.60008e+06	1.49886e+06	1.52412e+06	1.51765e+06	1.19544e+06	970469	1.55014e+06	1.39585e+06	1.56484e+06	1.48331e+06	1.51579e+06	1.78809e+06	1.66189e+06	1.66377e+06	1.62559e+06	1.75512e+06	1.58813e+06	1.11587e+06	1.19172e+06	917406	1.04844e+06	1.0539e+06	1.0116e+06	1.16893e+06	1.14458e+06	904920	1.02952e+06	691968	1.07838e+06	1.24722e+06	1.15181e+06	1.11829e+06	1.12041e+06	1.30452e+06	1.10298e+06	20.5487	0.052089	-0.132049	0.283903	0.00690803	19.4352	20.0382	0.052089	-0.132049	0.283903	0.00708404	19.4352	4	0.622601	2	1
ENSMUSG00000019961.18	Tmpo	2861.54	2908.23	2853.7	2689.56	2657.51	2623.06	3802.99	2681.73	2883.18	2638.96	2771.81	2778.24	3312.8	2799.22	3381.01	3005.85	3203.14	2849.45	3935.06	4020.43	3559.32	3783.25	3516.08	3329.66	3603.81	3634.96	4280.69	3570.44	3635.97	4296.49	3391.08	3679.82	4035.16	3732.19	3589.47	3425.2	11.516	NA	NA	NA	NA	NA	11.8623	NA	NA	NA	NA	NA	1	0.865431	2	1
ENSMUSG00000046589.8	Lrrc8e	7.32789	11.7636	6.58547	9.40406	14.1879	29.1138	31.4297	4.17498	18.988	7.48185	12.439	21.4734	0	0	9.71865	5.27573	5.00295	7.48541	54.4741	33.0899	214.692	52.1047	53.6806	103.168	20.1668	17.596	80.4053	16.3603	51.5626	48.3204	28.3096	29.2464	72.7924	49.1606	31.4223	111.565	3.29848	-0.172997	1.10676	2.24039	0.33961	6.59227	5.8939	NA	NA	NA	NA	NA	2	0.531399	2	1
ENSMUSG00000073834.11	Mup11	105286	198529	27974	216789	198247	29376.8	18063.1	194063	52002.2	119816	155192	22032.7	168680	124074	38194.3	118995	172529	29442.6	26751.4	49022.8	1303.09	2141.58	35740.7	3889.83	50996.8	30941.1	5695.97	30593	1023.2	2785.47	40205.7	23344.9	4215.82	48565.7	43486.3	3508.46	16.7539	NA	NA	NA	NA	NA	14.4548	NA	NA	NA	NA	NA	1	0.902672	2	0.999999
ENSMUSG00000019437.18	Tlcd1	4621.46	3522.55	4120.31	4388.17	5367.41	4847.92	2030.1	4586.92	4781.99	3343.32	2848.52	4192.42	4261.65	4667.95	4537.53	5072.62	5505.75	6506.07	2333.15	2566.68	2437.1	2180.84	3021.65	2596.78	3375.92	3305.26	2230	2374.58	1857.87	2912.31	2525.62	2775.27	2320.59	2741.96	2543.11	2440.27	12.1032	NA	NA	NA	NA	NA	11.3361	NA	NA	NA	NA	NA	1	0.507412	2	1
ENSMUSG00000079297.5	Gm2223	951.405	1029.97	1471.85	895.737	914.577	1402.16	958.285	1006.17	1536.03	997.224	943.288	1413.15	1209.69	1068.96	1413.52	1007.66	961.818	1327.41	843.887	961.814	1211.87	804.979	727.514	1114.98	806.673	824.232	1263	814.119	715.431	1243.24	818.956	728.026	1091.89	855.796	799.173	1054.04	10.1542	NA	NA	NA	NA	NA	9.85607	NA	NA	NA	NA	NA	1	0.917228	2	0.945159
ENSMUSG00000029762.7	Akr1b8	107.476	150.313	188.783	172.8	166.981	197.223	241.816	169.783	208.868	157.119	207.316	222.914	131.05	195.415	158.738	120.023	168.85	130.995	228.976	239.351	414.442	479.514	245.801	426.429	337.794	325.988	399.18	410.565	381.08	329.183	204.233	239.194	352.561	270.885	171.775	318.875	7.41432	-0.152206	0.251988	0.588778	0.0397055	8.07552	8.31174	-0.152206	0.251988	0.588778	0.0354184	8.07552	4	0.897749	2	1
ENSMUSG00000059895.14	Ptp4a3	550.813	473.159	661.84	510.17	614.447	983.296	1107.1	590.064	657.586	446.773	641.643	595.119	458.675	484.007	514.008	488.005	469.027	615.051	905.747	763.275	1852.8	1352.46	892.087	1953.32	890.365	1041.87	1844.34	1145.22	1528.35	1520.08	651.12	939.018	1318.16	824.695	679.768	1357.09	9.21929	-0.0397927	0.297185	0.599674	0.0325228	6.50843	10.2072	-0.0397927	0.297185	0.599674	0.0293752	6.50843	4	0.676249	2	1
ENSMUSG00000021476.10	Habp4	6582.89	6862.11	5412.16	7479.76	7698.6	6587.24	5772.16	7366.06	5997.22	6172.53	7546.3	5737.48	7806.3	7517.64	5884.1	7813.36	7573.22	5614.06	6026.31	5779.71	4307.2	4798.92	5993.16	4306.32	6526.99	5750.18	5066.25	6167.05	5267.44	5226.66	5654.84	4978.15	4520.15	5152.84	5359.59	4669.06	12.7196	NA	NA	NA	NA	NA	12.374	NA	NA	NA	NA	NA	1	0.894187	2	0.999997
ENSMUSG00000034108.7	Ccs	7768.79	8037.16	6730.35	7885.31	7199.84	8257.06	5942.78	8052.15	7479.29	9666.55	8801.6	7549.42	7555.54	8103.88	6811.69	6602.58	7535.7	7202.21	3999.69	4843.26	4673.67	4262.77	6435.32	5172.17	5958.28	6926.33	5322.4	5995.66	5639.66	6563.53	5845.93	5188.1	4222.84	4312.09	4663.06	4345.19	12.8957	NA	NA	NA	NA	NA	12.3448	-0.208678	0.146599	0.510051	0.0206586	9.66076	3	0.850342	2	1
ENSMUSG00000061959.14	Ces1e	10775.7	11473.4	7781.83	8993.81	10136.7	7298.18	4218.64	9246.2	8473.66	10357	11037.5	9880.81	11693.7	13438.3	8501.65	13776.3	13154	7884.63	3610.06	4039.18	6020.02	1891.63	4682.93	6153.42	4594	4302.68	5119.61	4125.91	3519.15	8191.32	6177.55	5051.27	5592.74	3263.66	4962.62	6383.32	13.2725	NA	NA	NA	NA	NA	12.25	NA	NA	NA	NA	NA	1	0.537027	2	1
ENSMUSG00000090086.8	AI480526	1951.66	2147.51	1611.24	2253.45	2215.5	1614.41	1327.1	2254.49	1903.8	1276.19	1251.15	1442.8	1402.49	2074.5	1650.01	2337.15	2276.34	1999.85	817.111	1288.3	820.232	919.006	978.965	993.473	1128.33	895.542	865.246	906.828	1376.08	1049.96	1520.63	1236.7	1233.09	950.104	1243.27	1326.29	10.8283	0.260671	-0.00708689	0.521534	0.024082	23.8962	10.0749	-0.0928064	-0.216535	0.471171	0.0233835	16.4533	5	0.413182	2	1
ENSMUSG00000024049.16	Myom1	70.8363	60.1252	66.9523	78.759	80.7621	61.0451	93.0063	58.4498	59.9622	79.0938	46.6461	77.7131	56.7044	38.8241	62.6313	91.0064	62.5369	78.5968	123.721	136.772	121.108	174.437	104.536	143.671	102.851	87.9798	97.4825	166.719	337.574	248.649	138.515	219.348	409.567	247.81	250.331	89.0851	6.08937	NA	NA	NA	NA	NA	7.40973	-0.316511	-0.50766	1.19649	0.0807379	15.8705	3	0.947962	2	1
ENSMUSG00000037071.4	Scd1	1.29149e+06	571674	1.34695e+06	654246	988712	1.37653e+06	359546	498423	991573	660722	431928	1.01125e+06	1.56005e+06	1.12848e+06	2.57595e+06	854792	996234	1.39824e+06	56999.3	21407	39953.1	107388	45043.7	38286.9	91571.4	12521.8	46906.9	13772.2	86981.3	35911.2	39299.8	51346.2	56277.3	69173	49472.3	54653.3	19.9864	NA	NA	NA	NA	NA	15.6366	NA	NA	NA	NA	NA	1	0.713473	2	1
ENSMUSG00000003541.7	Ier3	32.9755	45.7474	55.9765	62.3019	53.4776	54.471	107.118	52.8831	61.9609	75.8873	65.3045	124.75	54.1842	40.1182	60.4716	47.4816	28.767	44.9125	129.261	76.1069	237.498	365.488	192.12	307.212	154.276	201.891	250.466	289.811	265.87	122.814	61.6744	79.3831	99.1029	165.541	113.12	129.881	5.85724	-0.229616	0.497238	1.09539	0.0935073	7.65244	7.43263	-0.229616	0.497238	1.09539	0.0736878	7.65244	4	0.583794	2	1
ENSMUSG00000091648.3	C2cd4d	87.9347	133.321	26.3419	84.6366	86.219	44.1403	25.0155	129.424	60.9616	119.71	210.426	86.916	255.8	160.473	131.742	147.72	272.661	69.8638	13.8493	22.06	6.29133	21.1439	12.7138	12.9916	33.2752	24.0787	13.5195	50.639	45.1173	43.2871	39.4312	62.6709	41.2198	34.1115	37.7067	19.1491	6.78884	-0.512904	-0.657663	1.66804	0.122852	15.47	4.74524	-0.512904	-0.657663	1.66804	0.17576	15.47	4	0.885669	2	1
ENSMUSG00000048832.10	Vps37c	803.625	929.326	949.405	885.157	819.627	847.118	1565.71	900.405	944.405	1151.14	1212.8	1076.74	846.785	1092.25	846.602	1097.35	1339.54	877.04	2262.06	1866.27	1461.16	1733.8	1447.96	1542.18	1323.95	1370.63	1460.1	1621.23	1615.36	1260.36	1342.68	1311.91	1692.64	1454.75	1724.03	2017.32	9.98135	NA	NA	NA	NA	NA	10.6292	NA	NA	NA	NA	NA	1	0.574167	2	1
ENSMUSG00000026639.19	Lamb3	373.722	205.21	222.808	171.624	160.433	207.553	228.988	204.574	171.892	332.408	241.523	194.283	279.742	340.358	263.483	263.787	218.879	199.611	465.338	614.37	655.871	284.688	588.368	568.572	293.427	384.333	369.295	367.717	339.991	408.71	488.34	518.079	1071.71	562.839	833.737	460.412	7.88695	0.094153	-0.328215	0.682905	0.0432933	19.0671	8.97798	0.094153	-0.328215	0.682905	0.0380322	19.0671	4	0.503075	2	1
ENSMUSG00000020949.10	Fkbp3	1113.84	1365.89	1294.04	1369.47	1235.44	1016.17	1004.47	1269.19	1070.33	1029.29	1007.56	1188.19	1185.75	1164.72	964.306	1337.4	1292.01	973.103	785.719	826.146	838.32	979.417	825.693	664.862	853.056	914.064	914.344	916.955	717.043	1027.82	990.835	852.324	732.309	826.701	697.574	790.11	10.179	NA	NA	NA	NA	NA	9.71729	NA	NA	NA	NA	NA	1	0.735823	2	1
ENSMUSG00000116354.2	Cyp2d38-ps	2859.1	2594.53	2413.57	3514.77	3226.12	2780.84	1050.01	3398.44	3200.98	3902.32	4066.5	2680.08	2944.85	2941.57	2245.01	2935.94	2664.07	2261.84	1597.29	1920.32	848.543	594.295	1260.79	960.612	1674.85	1757.74	1075.15	1143.66	464.869	1456.66	1516.58	1463.36	1397.97	1650.39	1816.21	1382.07	11.4873	NA	NA	NA	NA	NA	10.3794	NA	NA	NA	NA	NA	1	0.86942	2	1
ENSMUSG00000033854.11	Kcnk10	43.9673	67.9676	84.5135	76.408	72.0311	140.873	84.6678	157.258	186.882	100.471	122.316	47.0369	105.848	89.2954	71.2701	81.7738	140.083	112.281	242.825	293.397	110.098	131.394	317.14	303.391	315.611	272.274	391.353	218.916	132.129	191.268	282.085	298.731	281.522	262.859	316.317	133.211	6.63174	NA	NA	NA	NA	NA	7.96365	NA	NA	NA	NA	NA	1	0.859863	2	1
ENSMUSG00000045410.19	Akr1e1	2542.78	2529.18	2477.23	2278.13	2407.58	2376.06	1816.51	2628.85	2709.29	2630.4	2605.96	2200.51	2677.71	2458.86	2187.78	2287.03	2478.96	2170.77	1856.74	2022.9	1461.95	1754.19	1550.38	1603.31	1996.51	1837.39	1706.3	1657.84	1852.23	2221.73	2170.74	2030.54	1603.19	1906.23	1953.42	1437.85	11.2373	NA	NA	NA	NA	NA	10.823	NA	NA	NA	NA	NA	1	0.81836	2	1
ENSMUSG00000039682.13	Lap3	17628.5	17103	11141.5	17265.9	19596.8	12230.6	13214.6	17322	11964.5	14241.2	14711.1	10240.7	16083.9	16105.5	12977.6	18879.2	18024.4	14241	12803.3	13259.1	10481.4	10553.1	13736.6	10491.8	13340.3	13486.8	10056.4	11452.2	10323	9082.23	12745.4	10325	8562.32	12153.7	12192.9	9209.9	13.8884	NA	NA	NA	NA	NA	13.4701	NA	NA	NA	NA	NA	1	0.699708	2	0.999994
ENSMUSG00000032485.15	Scap	12964.3	10639.5	12177.6	15179.3	17263.5	15366.5	7626.51	13632.7	10593.3	8820.03	8489.59	7737.56	8723.65	11372.9	9037.26	11771.5	13262.8	16353.1	7846.11	7371.34	6836.32	6079.63	8705.45	8254.23	7616	7828.35	7181.69	6718.63	5791.13	5561.88	6792.28	6415.41	5916.36	6377.84	7342.34	6251.78	13.4934	0.367269	0.0986162	0.760556	0.0281826	1.00201	12.7604	NA	NA	NA	NA	NA	2	0.475382	2	1
ENSMUSG00000057933.11	Gsta2	280.903	163.384	205.247	186.906	194.266	216.006	2276.41	194.833	315.801	277.897	229.084	476.504	265.881	327.416	336.913	328.414	207.623	505.265	727.552	826.146	1296.8	2966.95	1512.95	1795.89	1301.77	1345.63	1211.06	2727.49	3049.45	2589.17	1399.3	1607.51	1611.08	1047.42	1054.74	1501.96	8.51502	-0.538169	0.287641	1.22043	0.0716634	10.1251	10.6376	-0.538169	0.287641	1.22043	0.0573642	10.1251	4	0.801972	2	1
ENSMUSG00000019432.16	Ddx39b	3848.36	4444.03	4548.36	4322.34	4211.64	4280.67	4804.9	4137.41	4056.44	4629.13	4359.86	4353.98	4296.93	4337.94	4062.39	4083.42	4548.93	4312.84	6386.39	5430.06	6210.33	5127.4	6003.76	5828.63	5247.4	5476.05	4948.84	5595.22	5731.51	4575.34	4259.58	4727.47	5250.7	5826.04	5695.81	5007.08	12.0748	NA	NA	NA	NA	NA	12.398	0.113913	0.0499991	0.248806	0.0100341	1.57985	3	0.788704	2	1
ENSMUSG00000086765.8	Gm11827	21.9837	7.84241	12.0734	28.2122	28.3759	16.9048	17.9598	8.34997	27.9824	64.1301	34.2071	25.5635	12.601	10.3531	12.9582	19.784	12.5074	31.1892	53.5508	97.0638	43.2529	49.0841	52.268	61.901	33.2752	59.2706	45.5393	42.8484	89.4289	90.6008	102.117	97.1398	75.4235	90.295	102.646	49.1217	4.45722	NA	NA	NA	NA	NA	6.09625	NA	NA	NA	NA	NA	1	0.472691	2	1
ENSMUSG00000022884.17	Eif4a2	14880.5	14505.8	14380.5	16048	16171	16379.8	9553.35	16592.8	12765	15688.4	13063	13449.5	12154.9	12018.6	12196.9	12370.3	12670	13401.4	9867.19	10808.3	10258.8	9700.53	10410.5	8979.46	10676.3	11031.7	9211.74	8833	7674.77	9982.2	10204.6	11335.1	10258.5	10933.7	10882.6	9597.05	13.7476	0.0819419	0.128438	0.304702	0.011082	3.83084	13.2928	NA	NA	NA	NA	NA	2	0.492193	2	1
ENSMUSG00000027579.7	Srms	225.943	196.06	122.929	102.269	102.59	86.4023	23.0912	47.3165	32.9792	65.199	27.9877	69.5328	320.065	116.472	275.362	158.272	226.384	170.917	52.6275	26.472	29.0974	14.3477	17.6581	5.34947	8.06673	13.8916	18.5003	31.9415	11.2793	22.1469	44.4865	33.4245	38.5887	29.0951	51.323	29.9726	6.80495	0.488288	-0.979895	2.18963	0.160885	19.7658	4.60142	0.488288	-0.979895	2.18963	0.23793	19.7658	4	0.849899	2	1
ENSMUSG00000023235.15	Ccl25	495.854	514.985	289.761	402.024	361.247	281.747	366.894	411.932	334.789	361.266	327.559	340.506	359.128	415.418	349.871	486.686	372.72	358.052	262.214	300.015	226.488	265.054	262.753	226.97	227.885	225.969	251.889	268.776	219.947	357.37	226.477	255.906	196.452	239.783	252.426	299.726	8.56548	NA	NA	NA	NA	NA	7.98609	NA	NA	NA	NA	NA	1	0.812311	2	1
ENSMUSG00000059791.15	Nrm	34.1968	40.5191	26.3419	23.5102	45.838	46.0186	108.4	48.7081	36.9767	26.7209	43.5364	49.082	25.2019	24.5886	25.9164	34.2923	41.2744	33.6843	107.102	47.4289	98.3021	138.946	101.711	97.8188	75.6255	124.098	129.502	87.2549	228.809	144.961	86.9508	136.831	112.258	149.488	37.7067	94.9131	5.29156	-0.252186	0.235038	0.689466	0.0651477	9.13438	6.78188	-0.252186	0.235038	0.689466	0.0508315	9.13438	4	0.391594	2	1
ENSMUSG00000099146.8	0610031O16Rik	3072.83	3139.58	1582.71	2582.59	2720.81	1541.15	1157.77	2532.82	2215.6	2711.64	2573.83	1779.22	2686.53	2892.39	1895.14	2962.32	2510.23	1907.53	1244.59	1776.93	1185.13	653.196	1607.59	989.652	1835.18	1892.96	1042.42	1159.24	770.217	1279.49	1467.04	1110.32	783.176	1291.22	1184.62	1317.96	11.2038	NA	NA	NA	NA	NA	10.2933	NA	NA	NA	NA	NA	1	0.884961	2	1
ENSMUSG00000075010.6	AW112010	1946.78	2147.51	3335.54	2299.29	2152.2	3588.51	2896.66	2539.78	3674.68	2314.03	2271.15	3282.36	1698.61	2172.85	2359.47	2132.71	2577.77	3276.11	2889.9	3285.83	3913.99	4232.56	4562.15	4340.71	3449.53	4519.38	3522.18	3218.3	3262.14	4873.32	3803.59	3545.08	3340.56	3940.88	3551.76	4082.93	11.3405	NA	NA	NA	NA	NA	11.8904	NA	NA	NA	NA	NA	1	0.746998	2	1
ENSMUSG00000040808.5	S100g	0	0	8.78062	0	0	0	19.8841	5.56664	5.99622	0	5.1829	0	0	0	12.9582	0	0	0	51.7042	23.163	60.5541	135.17	86.1716	101.64	31.2586	34.2658	51.2317	35.8368	34.6436	76.5074	28.3096	32.3799	59.6372	17.0557	35.6119	74.9314	1.7601	NA	NA	NA	NA	NA	5.75316	NA	NA	NA	NA	NA	1	0.660894	2	1
ENSMUSG00000024271.9	Elp2	1926.01	1790.68	1926.25	1953.69	2021.24	1914	1990.98	1717.31	1630.97	1792.44	1668.89	1614.59	2056.48	1840.26	1733.16	1963.89	1878.61	1651.78	1643.46	1631.33	1550.81	1505.75	1498.11	1416.84	1550.83	1447.5	1721.24	1689.01	1465.51	1490.89	1461.99	1467.54	1430.41	1501.91	1505.13	1370.41	10.8434	NA	NA	NA	NA	NA	10.5694	NA	NA	NA	NA	NA	1	0.744181	2	1
ENSMUSG00000040511.15	Pvr	392.042	376.436	339.152	620.668	570.792	455.49	1107.1	673.564	448.717	387.987	430.181	351.754	357.868	427.065	280.761	367.982	378.974	349.319	1279.68	624.297	1355	1643.94	1276.33	1710.3	777.431	831.641	977.672	1161.58	1225.42	918.088	581.357	755.184	910.344	853.79	743.66	1016.57	8.81106	0.0309476	0.41221	0.826741	0.046915	5.71376	9.99818	0.0309476	0.41221	0.826741	0.0413446	5.71376	4	0.842145	2	1
ENSMUSG00000016624.16	Phf21b	29.3116	31.3696	27.4394	19.9836	28.3759	55.4102	50.031	30.6165	19.9874	33.1339	23.8413	30.6762	28.9822	36.2358	60.4716	39.568	38.7729	32.4368	59.0905	63.9739	73.9232	54.3701	57.9186	73.3641	61.5088	44.453	88.2324	111.406	111.988	108.721	98.0725	97.1398	174.526	76.2491	116.262	42.4611	5.1057	NA	NA	NA	NA	NA	6.34557	-0.376067	-0.364301	1.04717	0.082512	14.9393	3	0.806436	2	1
ENSMUSG00000020994.6	Pnn	2998.33	3593.13	2967.85	3209.14	3219.57	3179.98	2668.32	3661.46	3607.73	3219.33	3535.77	3336.55	3762.65	3398.4	3347.53	3434.5	3547.09	2835.72	2545.51	3044.27	1973.12	2682.26	2330.87	2026.68	2568.24	2671.81	2672.59	2877.07	2682.06	2671.72	2722.77	2642.62	2596.85	2516.22	2834.29	2277.91	11.6909	NA	NA	NA	NA	NA	11.3296	NA	NA	NA	NA	NA	1	0.699289	2	1
ENSMUSG00000033308.17	Dpyd	33119.6	28624.8	26865.4	27449.3	27250.7	24684.8	16766.1	27634.2	32523.5	38326.3	30765.7	32983.1	30891.3	32011.8	37123.1	28027.3	28855.8	35760.3	18370.7	21624.3	18670.3	13115.3	19160.5	18451.1	25074.4	18012.7	14604.6	17165.1	14425.4	20227.1	24543.4	20607.2	19188.3	16867.1	23713.3	20056.6	14.8718	NA	NA	NA	NA	NA	14.2216	NA	NA	NA	NA	NA	1	0.406866	2	1
ENSMUSG00000056708.6	Ier5	401.813	373.822	683.791	325.616	385.257	446.099	679.266	321.474	392.752	308.894	383.535	547.059	379.289	632.833	752.655	407.55	392.732	751.036	1185.5	948.578	938.981	1558.61	758.592	777.201	414.428	680.686	703.724	796.98	1164.99	796.281	945.338	1129.12	1638.27	1196.91	1227.56	1033.22	8.88866	0.0790507	-0.270725	0.564061	0.0317293	19.0852	9.93715	0.0790507	-0.270725	0.564061	0.0283814	19.0852	4	0.468845	2	1
ENSMUSG00000025964.16	Adam23	1213.99	1133.23	1656.25	1302.46	1183.06	848.997	1289.9	1113.33	1290.19	1595.77	1264.63	1927.49	1673.41	1366.61	2227.73	1701.42	1320.78	1719.15	2086.63	1954.51	2351.39	1812.34	1710.01	2050.37	2311.12	2340.26	2174.5	2066.85	2048.81	2306.29	2466.98	2324.04	3022.2	2248.35	2124.14	2330.37	10.4704	-0.113461	-0.211578	0.480162	0.0229295	16.1198	11.1047	-0.113461	-0.211578	0.480162	0.0216198	16.1198	4	0.702811	2	1
ENSMUSG00000090000.3	Ier3ip1	1074.76	914.948	895.624	882.806	857.825	982.357	783.818	861.438	890.439	1032.5	864.508	964.256	1139.13	1045.66	1012.9	949.632	935.552	860.822	705.393	753.348	690.474	799.693	705.618	746.633	666.513	773.296	749.975	913.839	570.411	739.907	707.739	729.071	645.484	623.036	624.256	676.88	9.87811	NA	NA	NA	NA	NA	9.47698	NA	NA	NA	NA	NA	1	0.670237	2	1
ENSMUSG00000024953.18	Prdx5	11695.3	12133.5	9005.63	11559.9	11832.7	9886.49	6720.18	11927.9	9281.15	12202.9	12452.4	9166.05	12598.5	11873.7	9080.45	11626.4	11952.1	9432.86	8242.21	8485.36	6461.98	6069.06	8896.86	7629.87	8918.77	8139.52	6687.16	8790.93	7524.11	7740.33	9204.66	8469.97	6710.06	7525.59	8976.29	7971.04	13.3988	NA	NA	NA	NA	NA	12.9501	NA	NA	NA	NA	NA	1	0.880864	2	1
ENSMUSG00000028127.11	Abcd3	49738.1	47617.8	37473.5	41884.5	42180.8	36849.6	22390.1	41960	42920.9	59328.9	53101.9	48349.8	50783.2	55134.1	43623.8	47604.2	52060.7	38325.3	17621	21597.8	23859.1	16558.7	28931.7	28549.3	35695.3	36131	32209.8	33046.2	18824.4	31250.2	22958.1	18488.9	17823.6	18002.8	19695.5	19999.2	15.46	NA	NA	NA	NA	NA	14.5518	-0.220761	0.340167	0.811046	0.0278676	8.19884	3	0.731456	2	1
ENSMUSG00000009731.5	Kcnd1	13.4345	15.6848	18.6588	44.6693	37.1069	21.6006	39.1268	16.6999	15.9899	19.239	16.5853	31.6988	18.9015	62.1185	20.5171	47.4816	60.0354	19.9611	121.874	123.536	31.4567	52.8598	65.6881	48.1452	91.759	84.2754	76.136	96.6036	117.627	89.5942	115.26	72.0715	68.4073	63.2065	91.1246	27.4749	4.84952	NA	NA	NA	NA	NA	6.31713	NA	NA	NA	NA	NA	1	0.876025	2	1
ENSMUSG00000025494.9	Sigirr	1133.38	812.997	1505.88	926.3	1021.53	1626.62	1089.78	841.955	1514.05	804.833	778.472	1732.18	1028.24	1075.43	1862.74	1256.94	1019.35	1730.38	1588.98	1694.21	1682.14	1161.41	1617.48	1957.91	1631.5	1362.3	1840.07	1759.9	1572.66	2082.81	2054.47	1886.39	2095.19	1599.23	1930.37	2034.8	10.2398	NA	NA	NA	NA	NA	10.7754	NA	NA	NA	NA	NA	1	0.788272	2	0.999946
ENSMUSG00000030895.10	Hpx	129282	163585	134114	138062	146778	149582	337643	147328	141188	133949	160190	139002	142177	143587	119878	157085	160586	137005	242839	247198	213963	354312	242631	230717	233095	315872	214781	258846	402935	210474	230255	238337	212389	288147	247287	192499	17.2373	NA	NA	NA	NA	NA	17.9559	NA	NA	NA	NA	NA	1	0.670189	2	1
ENSMUSG00000021376.12	Tpmt	2926.27	2893.85	1851.61	2667.23	2982.74	1363.65	1699.13	3079.75	2081.69	2855.93	3005.05	2029.74	3455.19	2876.86	2311.96	2297.58	2726.61	1850.14	1788.41	1683.18	1108.06	1569.18	1683.88	1575.04	2313.13	2277.29	1245.21	1689.01	1552.52	1738.53	1865.4	1797.61	1304.12	1637.35	1664.33	1307.97	11.286	NA	NA	NA	NA	NA	10.6929	NA	NA	NA	NA	NA	1	0.853404	2	0.999999
ENSMUSG00000026425.16	Srgap2	1468.02	1218.19	2123.81	1418.84	1519.2	1930.9	2201.36	1361.04	1596.99	1022.88	1195.18	1637.09	1131.57	1901.09	1505.31	1589.31	954.313	2099.66	2036.78	2103.42	2725.72	2892.19	2196.67	2800.06	2168.94	2415.28	2404.33	1721.73	2613.58	2856.95	2044.36	2236.3	2493.36	2215.24	2173.37	2978.11	10.5971	NA	NA	NA	NA	NA	11.2248	NA	NA	NA	NA	NA	1	0.873002	2	1
ENSMUSG00000049130.7	C5ar1	46.41	60.1252	51.5862	52.8978	45.838	48.8361	152.659	41.7498	67.9572	51.3041	51.829	77.7131	71.8256	77.6482	74.5096	48.8005	83.7995	41.1698	168.962	125.742	184.021	533.884	157.51	263.652	86.7173	123.172	158.676	156.591	439.894	131.875	123.349	96.0953	164.002	250.82	155.016	114.062	5.99827	NA	NA	NA	NA	NA	7.57712	NA	NA	NA	NA	NA	1	0.814331	2	1
ENSMUSG00000040713.13	Creg1	17911.8	17010.2	15360.6	15579	15512.9	17187.5	23809.6	13920.8	15831	13081.5	14549.4	16259.4	11625.7	14465.9	17439.6	18240.8	13579.3	17760.4	19896	21280.1	28850.5	28953.6	29301.2	33444.1	23948.1	25821.6	32313.7	24279.5	26404.1	23687.1	20777.2	17791.2	21293.1	18745.2	19596	25882.1	13.9715	NA	NA	NA	NA	NA	14.5709	0.0152429	0.280478	0.561783	0.0192775	5.79262	3	0.712257	2	1
ENSMUSG00000078675.10	Mup16	83303.5	156766	40393.1	218984	316588	71246.2	6618.84	325375	43551.5	196439	161170	24750.6	350114	226128	37127.4	234820	158126	20477.6	13993.4	28930.5	585.094	970.355	20620.4	2129.09	33017.1	16090.1	3591.91	14743.7	0	1254.32	17514.5	12234.4	2258.32	32291.5	42914.4	2059.78	17.1795	NA	NA	NA	NA	NA	13.7337	NA	NA	NA	NA	NA	1	0.90749	2	0.999994
ENSMUSG00000035692.8	Isg15	334.64	249.65	772.695	546.611	389.623	895.015	790.233	396.623	467.705	329.201	423.961	288.356	240.679	359.77	211.65	271.7	408.991	479.066	1375.7	2171.8	906.738	1498.95	1669.75	974.367	991.199	1220.6	744.283	798.538	949.074	921.109	716.839	730.115	684.073	1394.56	1076.74	1023.23	8.72684	0.343565	0.347765	0.977705	0.0560171	3.0232	10.0709	0.343565	0.347765	0.977705	0.0485409	3.0232	4	0.870294	2	1
ENSMUSG00000025156.18	Gps1	2094.56	2139.67	2195.16	2327.51	2191.49	2129.07	2331.57	2055.48	2082.69	2145.15	2274.26	1698.44	2297.16	2317.8	1928.61	2193.39	2088.73	1872.6	2965.61	2681.39	2462.27	2235.97	2894.52	2722.12	2599.5	2464.36	2566.57	2686.98	2586.99	2277.1	2397.21	2458.79	2410.04	2580.43	2667.75	2471.9	11.0576	NA	NA	NA	NA	NA	11.3236	NA	NA	NA	NA	NA	1	0.808619	2	1
ENSMUSG00000029499.12	Pxmp2	5119.75	5202.13	5672.28	5127.56	5622.79	5487.49	2506.04	6140.01	7249.43	7129.13	6819.66	7097.45	6596.61	5837.85	6839.77	5072.62	5792.17	6822.95	3003.46	4094.33	1819.77	3140.63	3277.34	2636.52	3659.27	4232.29	1869.25	3301.66	3944.54	3426.72	4428.43	3770.7	3038.86	3491.41	4370.84	2656.73	12.5256	NA	NA	NA	NA	NA	11.7065	NA	NA	NA	NA	NA	1	0.599712	2	1
ENSMUSG00000040706.5	Agmat	6790.51	5877.89	6545.96	6397.11	7176.92	8593.27	5563.7	7730.68	8676.53	6976.29	7755.69	7973.77	6085.01	7045.28	7494.16	5710.98	6745.23	8499.68	4946.06	5060.56	5147.88	4955.23	5344.05	5841.62	6561.27	5177.84	5503.85	5603.01	5642.08	5992.74	5194.81	5150.5	4803.42	3996.06	4927.01	5146.96	12.7906	-0.0845112	0.0799489	0.232671	0.00909543	9.10594	12.3621	-0.0845112	0.0799489	0.232671	0.00941064	9.10594	4	0.514302	2	1
ENSMUSG00000064358.1	mt-Co3	345250	313026	286137	294043	296060	249470	165398	327692	272067	305949	285353	282480	320147	288246	294173	312996	332451	277606	187406	197047	155540	167129	178321	163905	203838	188027	154171	171319	94200.9	196819	244722	221366	209974	203635	247017	182293	18.1536	NA	NA	NA	NA	NA	17.513	NA	NA	NA	NA	NA	1	0.407835	2	1
ENSMUSG00000025232.9	Hexa	2136.08	2056.02	2569.43	2245.22	2050.7	2884.15	4327.04	2349.12	2707.29	2678.5	2796.69	2873.34	2114.44	2508.04	2233.13	1923	1941.15	2336.7	3215.82	2961.55	3928.94	5511.01	3663	4645.63	3404.16	3873.89	4629.35	4175.77	6283.39	4563.26	4027.04	3732.05	4080.76	3830.52	3015.49	3938.06	11.2667	-0.185362	0.153682	0.48157	0.0213714	9.35588	11.988	-0.185362	0.153682	0.48157	0.0200856	9.35588	4	0.916924	2	1
ENSMUSG00000028356.5	Ambp	111629	126983	106010	121868	119688	121669	108462	119752	123955	118090	122215	115129	120828	122147	106524	131532	121229	118974	99039.4	98343.3	98478.2	75677.1	103541	90105.7	109237	97022.3	98699.3	92777.7	89478.1	101022	110808	107740	91589.5	96142.1	100820	99459.8	16.857	NA	NA	NA	NA	NA	16.5772	NA	NA	NA	NA	NA	1	0.875742	2	1
ENSMUSG00000025241.17	Fyco1	6182.3	5349.83	5844.6	6296.02	6347.47	4863.89	4226.33	6457.31	4919.9	5106.9	5194.3	4429.65	4571.63	4669.24	5120.65	5489.4	5280.62	6201.66	4025.54	3965.28	3955.68	4012.06	3718.8	3879.89	3893.2	4648.11	4147.63	3267.38	3280.67	4098.18	4008.84	4063.16	4147.41	4229.82	4452.53	4236.96	12.3847	0.147504	0.0465604	0.309356	0.0124894	1.16791	11.9663	NA	NA	NA	NA	NA	2	0.563446	2	1
ENSMUSG00000082062.2	Ftl2-ps	4669.09	4034.92	4582.39	3855.67	4053.39	5399.21	7307.09	3981.54	5159.75	5116.52	5874.3	5348.91	5024.01	5761.49	5692.97	5135.92	4642.74	5208.6	5824.11	6876.09	6027.1	7271.24	8493.55	8361.22	8039.5	7602.38	8809.72	9648.68	12744.8	8615.13	9245.1	7328.31	8097.5	6093.91	7471.17	6493.22	12.2971	-0.235033	0.012076	0.470686	0.019138	11.8039	12.9414	-0.235033	0.012076	0.470686	0.0181853	11.8039	4	0.760193	2	1
ENSMUSG00000018566.15	Slc2a4	138.009	49.6686	80.1232	55.2489	200.814	206.614	35.2782	54.2748	504.682	126.123	272.621	579.781	853.086	578.479	1103.61	324.457	358.962	788.463	14.7726	24.266	14.1555	18.1234	0	11.4631	54.4504	12.0393	10.6733	14.0231	73.3156	38.2537	60.6634	63.7154	99.9799	24.0787	51.323	44.1263	8.14002	-0.780232	-1.04931	2.6152	0.160639	15.5578	4.85515	-0.780232	-1.04931	2.6152	0.269323	15.5578	4	0.971507	2	1
ENSMUSG00000040134.9	Rdh7	62682.8	62945.8	54403.6	70509.3	68018.1	53177.8	40324.3	69958.8	54375.7	61890.9	62609.4	52275.3	55174.6	60055.7	42669.2	61778.8	57191.3	52061	39064.4	42323.1	44601.6	32948.3	46592.7	41241.3	54509.9	47619.3	39824.1	40725.4	31740	38386.6	43567.4	36157.9	29096.8	38223.9	39263.2	40548.7	15.8211	NA	NA	NA	NA	NA	15.3005	NA	NA	NA	NA	NA	1	0.663557	2	1
ENSMUSG00000034220.8	Gpc1	548.371	477.08	212.93	382.04	362.338	340.913	1447.05	542.748	151.904	657.334	646.826	180.99	574.604	788.129	231.088	534.168	490.289	149.708	1154.11	785.335	551.278	1316.96	1074.32	585.385	1173.71	1460.47	680.243	1640.7	1939.24	897.955	1085.87	1188.66	827.904	854.793	824.311	493.715	8.92046	NA	NA	NA	NA	NA	10.0081	NA	NA	NA	NA	NA	1	0.50931	2	0.999962
ENSMUSG00002076377.1	ENSMUSG00002076377	564.248	575.11	599.278	540.734	546.782	878.11	1087.21	431.415	596.624	676.573	776.398	713.733	659.031	854.13	921.112	681.888	641.629	653.726	941.755	885.707	898.088	1033.79	1320.12	1312.91	1254.38	970.556	1211.77	1597.08	1488.87	1111.37	1335.61	1047.65	1163.8	905.96	1069.4	1081.51	9.42399	-0.201238	0.00406656	0.402559	0.0213582	11.9228	10.1542	-0.201238	0.00406656	0.402559	0.0198223	11.9228	4	0.645108	2	1
ENSMUSG00000083409.2	Gm11340	37.8608	40.5191	6.58547	61.1264	45.838	15.0265	2.56569	48.7081	1.99874	35.2716	21.7682	0	7.56058	29.7651	2.1597	44.8437	50.0295	0	1.84658	2.206	1.57283	0	0	0	10.0834	0	1.4231	3.11625	0	0	1.01106	2.08903	0	0	0	1.66514	4.64642	NA	NA	NA	NA	NA	0.451572	NA	NA	NA	NA	NA	1	0.877438	2	1
ENSMUSG00000101111.2	Gm28437	371690	333071	312913	318521	310033	270451	170293	348658	293685	316352	296559	303237	342774	311404	314954	337018	359450	297676	200562	216398	165492	181185	186404	175865	219285	202167	163547	182058	105772	210006	260804	236471	225478	218182	262807	196271	18.2462	0.0587196	-0.148294	0.318993	0.00874133	19.4401	17.6074	0.0587196	-0.148294	0.318993	0.0090585	19.4401	4	0.472738	2	1
ENSMUSG00000026181.14	Ppm1f	2416.98	2453.37	2409.18	2269.91	2005.96	1944.05	2420.73	1995.64	1793.87	1596.84	1803.65	2027.7	2145.95	1986.5	2007.44	2159.09	2011.19	1821.45	1801.34	1596.04	1698.66	1661.31	1462.09	1649.16	1725.27	1448.43	1789.55	1597.08	1616.17	1555.31	1509.51	1531.26	1482.16	1405.59	1550.16	1387.06	11.0127	0.1364	0.0202678	0.275795	0.0125217	0.563453	10.6273	NA	NA	NA	NA	NA	2	0.514868	2	1
ENSMUSG00000097113.8	Gm19705	19.541	32.6767	31.8298	62.3019	65.4828	42.262	223.215	38.9665	11.9924	37.4092	31.0974	31.6988	25.2019	34.9417	11.8783	30.3355	32.5192	28.6941	170.809	138.978	127.399	441.757	135.614	145.2	130.076	148.177	130.214	125.429	318.238	131.875	78.8624	133.698	185.928	217.711	94.2668	164.849	5.32553	-0.156524	0.838015	1.70502	0.160079	6.70532	7.39066	NA	NA	NA	NA	NA	2	0.737716	2	1
ENSMUSG00000046814.4	Gchfr	4035.23	3257.21	4055.55	2951.7	3101.7	3673.04	1905.67	3061.65	4120.4	4137.46	3693.33	4407.15	3907.56	4050.65	5588.22	3347.45	3203.14	5133.74	2318.38	1892.74	1924.36	1244.47	2026.44	1970.13	2322.21	1757.74	1802.36	2140.08	2174.49	2608.3	3235.38	2795.12	2208.33	1691.53	2680.32	2562.65	11.8651	-0.0906327	-0.249954	0.531756	0.0224085	16.6713	11.0802	-0.0906327	-0.249954	0.531756	0.0239959	16.6713	4	0.928091	2	1
ENSMUSG00000017978.19	Cadps2	1265.28	1380.26	797.939	1502.3	1459.18	1092.24	1018.58	1273.37	982.381	1401.24	1486.46	984.707	1686.01	1431.31	1103.61	1710.66	1325.78	810.919	842.963	698.198	738.445	540.68	851.121	617.481	1005.32	730.696	855.285	976.164	931.35	959.362	967.581	831.433	820.888	833.724	744.708	608.61	10.3008	NA	NA	NA	NA	NA	9.65899	NA	NA	NA	NA	NA	1	0.584812	2	1
ENSMUSG00000031347.13	Cetn2	537.379	448.325	615.741	600.684	520.588	504.327	510.572	513.523	683.569	538.693	470.607	568.533	562.003	572.008	601.476	556.59	547.823	583.862	343.464	355.165	331.868	490.086	489.483	347.715	348.886	474.165	384.238	411.344	377.857	502.331	449.92	348.868	317.48	364.19	333.076	331.363	9.1086	NA	NA	NA	NA	NA	8.59808	-0.103193	0.142857	0.352461	0.0204965	8.3895	3	0.514853	2	1
ENSMUSG00000037887.12	Dusp8	51.2952	27.4484	27.4394	67.0039	96.0415	28.1747	402.172	20.8749	22.9855	34.2027	41.4632	12.2705	36.5428	47.883	29.1559	46.1626	10.0059	43.6649	700.777	169.862	500.947	493.862	242.976	384.398	127.051	145.398	234.812	338.892	563.16	482.198	146.603	132.653	567.43	241.79	207.387	418.783	5.68421	-0.263489	0.898678	1.87302	0.164756	7.08939	8.40468	NA	NA	NA	NA	NA	2	0.703869	2	1
ENSMUSG00000025481.13	Urah	10868.5	11351.9	10678.3	10392.7	10156.4	10935.5	6793.31	11925.1	11748.6	14260.4	13153.2	12614.1	13364.6	13324.4	10377.4	11598.7	11393	10004.2	7630.06	8382.79	7163.47	6009.41	8912.4	7187.39	9593.35	9237.88	7484.1	9243.56	7813.35	8647.35	9204.66	8016.65	7145.93	7734.27	8291.29	6853.73	13.4748	NA	NA	NA	NA	NA	12.9712	NA	NA	NA	NA	NA	1	0.393002	2	1
ENSMUSG00000028637.17	Ccdc30	260.14	211.745	111.953	272.718	243.378	117.394	106.476	384.098	122.923	226.593	320.303	72.6004	165.073	322.24	76.6693	214.986	220.13	58.6357	126.491	116.918	65.2726	59.6561	109.48	82.5347	136.126	90.7581	55.501	103.615	60.4249	40.267	96.0504	126.386	24.5565	90.295	83.7927	61.6103	7.60519	NA	NA	NA	NA	NA	6.40789	NA	NA	NA	NA	NA	1	0.90143	2	0.999989
ENSMUSG00000029171.13	Pgm2	227.165	219.588	346.835	283.297	336.145	327.765	779.97	229.624	370.766	265.071	243.596	318.01	199.095	300.24	316.396	236.089	197.617	291.931	712.779	515.1	698.338	915.23	610.264	667.919	482.995	564.923	694.474	976.943	973.244	626.152	404.423	477.343	645.484	585.914	497.519	504.538	8.23077	-0.123501	0.273646	0.600449	0.0364759	7.61937	9.31967	-0.123501	0.273646	0.600449	0.0322141	7.61937	4	0.61186	2	1
ENSMUSG00000054894.7	Dmac2l	254.034	290.169	244.76	299.754	281.576	274.233	352.141	396.623	301.81	323.857	336.889	229.049	182.714	275.651	159.818	226.856	216.378	259.494	541.971	591.207	419.16	536.15	422.382	494.444	377.119	498.244	376.411	349.02	339.185	393.61	390.268	421.984	428.861	477.56	566.648	321.373	8.07211	-0.0799474	0.301513	0.623865	0.0386433	6.99003	8.77554	0.231372	0.0296224	0.466521	0.0265808	0.48639	5	0.712104	2	1
ENSMUSG00000044147.9	Arf6	2355.92	2793.21	2221.5	2177.04	2355.2	2302.81	3245.6	1930.23	2642.33	3062.21	3157.42	2475.57	2615.96	2293.21	2343.27	2192.07	2507.73	2468.94	3899.97	3563.79	3034.78	3339.23	3050.61	2968.19	3181.31	2792.2	3101.65	3594.59	4684.95	3932.08	3940.09	4290.86	4760.45	3769.32	4189.64	3467.66	11.2927	NA	NA	NA	NA	NA	11.8197	-0.0969701	-0.231897	0.502711	0.0212658	16.4872	3	0.756194	2	1
ENSMUSG00000025781.15	Atp5c1	14593.5	14057.5	13557.3	13556	14144.3	12667.3	9728.45	13078.8	15056.5	16338.2	15477.2	15642.8	17161.3	15216.5	15462.4	13929.2	15434.1	14206.1	9179.34	10434.4	8516.89	8779.26	10732.6	10063.1	11202.7	11054.9	10381.5	11847.2	10405.2	12951.9	13259	10787.7	10016.4	9895.33	11324.6	10454.6	13.8113	-0.106604	-0.0863541	0.274382	0.00993325	14.6006	13.3718	-0.106604	-0.0863541	0.274382	0.0102597	14.6006	4	0.828781	2	1
ENSMUSG00000026413.13	Pkp1	0	0	29.6346	0	8.73104	18.7831	76.3293	11.1333	14.9906	18.1702	16.5853	16.3607	20.1616	0	30.2358	15.8272	3.75221	16.2184	31.3918	50.7379	127.399	150.273	69.2198	256.01	99.8257	56.4923	335.852	84.1386	237.671	243.616	94.0282	89.8282	151.724	47.1541	62.8445	131.546	4.06074	NA	NA	NA	NA	NA	7.0105	NA	NA	NA	NA	NA	1	0.512354	2	1
ENSMUSG00000047394.10	Odf3b	757.215	633.928	407.201	620.668	581.706	387.871	177.033	480.123	218.862	390.125	314.084	229.049	309.984	283.416	251.605	303.355	444.012	330.606	200.354	213.982	214.692	198.602	158.217	166.598	144.193	154.659	76.8476	93.4874	118.433	67.4473	214.344	225.615	135.061	272.892	217.861	142.37	8.581	0.498993	-0.0517369	1.00334	0.0584626	23.6054	7.34683	0.498993	-0.0517369	1.00334	0.0682835	23.6054	4	0.719071	2	1
ENSMUSG00000029560.13	Snx8	741.338	938.475	851.721	792.292	775.971	891.259	1203.95	816.905	975.385	1062.42	1089.45	885.52	1013.12	1024.96	980.503	949.632	865.511	966.865	1167.96	1139.4	1332.19	1165.94	1170.38	1178.41	1151.53	1181.71	1378.28	1385.95	1481.62	1248.28	1119.24	1198.06	1237.47	1149.76	1245.37	1260.51	9.86515	-0.156165	-0.0503826	0.328182	0.0166334	13.1921	10.2684	NA	NA	NA	NA	NA	2	0.482962	2	1
ENSMUSG00000034201.14	Gas2l1	1563.28	1581.55	1470.75	1318.92	1302.02	1249.08	2508.6	1262.24	1106.3	1143.65	1298.83	1067.53	1239.94	1577.55	1320.66	1464.02	1334.54	1251.31	2610.14	1676.56	2835.82	2667.16	2361.95	2409.55	1778.71	1754.97	2301.87	1915.71	2599.08	1847.25	1934.15	2036.8	2246.04	2216.24	1971.22	2251.27	10.4437	NA	NA	NA	NA	NA	11.0968	NA	NA	NA	NA	NA	1	0.805124	2	1
ENSMUSG00000025140.16	Pycr1	19.541	11.7636	14.2685	25.8612	38.1983	22.5397	57.728	20.8749	10.9931	8.55069	30.0608	0	20.1616	18.1179	24.8365	17.1461	17.5103	0	126.491	58.4589	56.622	110.25	88.9968	69.5431	25.2085	98.167	56.9241	112.185	149.048	83.5541	51.5639	39.6915	97.3489	121.397	60.7497	42.4611	4.32573	NA	NA	NA	NA	NA	6.33135	NA	NA	NA	NA	NA	1	0.794505	2	1
ENSMUSG00000051984.14	Sec31b	924.536	748.95	878.062	882.806	1020.44	1015.23	588.826	933.805	1043.34	970.503	1024.14	1101.28	1171.89	878.719	1251.55	882.366	983.08	1337.39	489.343	542.675	593.744	513.495	643.461	701.545	849.023	813.119	839.631	708.946	439.088	666.419	547.993	464.809	483.236	475.554	493.33	447.923	9.93599	NA	NA	NA	NA	NA	9.19383	-0.13906	0.331532	0.71903	0.0391039	7.51703	3	0.815565	2	1
ENSMUSG00000052562.16	Slc22a30	13577.4	16952.7	11356.6	13891	13078	8648.68	5898.52	14620.8	10022.7	9475.23	11983.9	8914.51	14130.7	12734.3	8064.32	15829.8	15796.8	7960.73	5872.12	8259.25	5030.71	2316.01	4890.59	4586.79	7067.46	5036.15	4291.37	4006.71	2159.99	5550.81	7626.4	6525.08	5232.28	6488.2	7217.69	7988.52	13.5218	0.200605	-0.202847	0.570576	0.0210985	20.9788	12.4212	0.200605	-0.202847	0.570576	0.0229678	20.9788	4	0.518828	2	1
ENSMUSG00000043964.15	Orai3	1481.46	1155.45	1138.19	1199.02	1223.44	1129.8	1247.57	1216.31	959.395	1011.12	950.544	863.024	1136.61	1133.66	1273.14	1326.85	1283.26	1161.49	900.207	817.322	849.33	1010.38	783.314	844.452	798.606	734.4	900.824	868.654	989.358	833.528	978.703	910.816	919.991	868.839	899.724	851.72	10.176	0.160176	-0.0387949	0.329615	0.0161957	23.0923	9.77424	NA	NA	NA	NA	NA	2	0.801259	2	1
ENSMUSG00000117662.2	Gm4013	129.459	64.0464	88.9038	83.461	79.6708	71.3758	66.0665	94.633	114.928	118.641	128.536	102.254	85.6866	135.884	115.544	117.385	86.3009	104.796	75.7097	40.8109	49.5442	33.2262	51.5617	18.341	37.3086	20.3743	29.8852	42.8484	60.4249	40.267	83.9177	75.205	38.5887	50.1639	45.0386	32.4703	6.62433	-0.0812106	-0.306469	0.634092	0.0478608	17.0106	5.49302	-0.0812106	-0.306469	0.634092	0.0577179	17.0106	4	0.525123	2	1
ENSMUSG00000030088.16	Aldh1l1	75545.7	69933.4	79654.5	78103.1	86638.1	83920.1	33152.6	72405.3	99199.5	91203.8	85232.8	85044.7	95432.2	77513.6	112477	70260.9	83714.4	120602	44411.1	52793.9	29916.9	30148.2	43114	34907.6	59370.1	45307.8	25203.2	41974.3	40817.4	45482.6	60712.9	58563.8	47941.3	46988.5	63202.7	43279.6	16.3413	-0.0514889	-0.211766	0.435872	0.0133365	17.089	15.4535	-0.0514889	-0.211766	0.435872	0.0141027	17.089	4	0.471916	2	1
ENSMUSG00000033096.8	Apmap	1803.88	1819.44	2011.86	1913.73	1945.93	1950.63	1736.97	1806.38	2026.72	2059.65	1859.62	1983.73	1848.56	1705.67	1802.27	1828.04	1812.32	1941.22	1572.36	1516.62	1745.06	1479.32	1600.53	1779.84	1602.25	1578.08	1665.03	1639.15	1737.02	1818.06	1683.41	1540.66	1509.35	1545.05	1392.01	1553.58	10.8775	NA	NA	NA	NA	NA	10.6523	NA	NA	NA	NA	NA	1	0.694027	2	1
ENSMUSG00000056919.10	Cep162	359.067	303.24	366.591	296.228	357.973	312.739	422.056	283.899	292.815	264.002	243.596	296.537	293.603	244.592	350.951	313.906	348.956	320.625	367.469	390.461	434.888	502.168	442.865	401.21	406.361	325.062	481.72	404.333	460.841	515.418	477.219	474.209	472.712	441.442	524.752	468.738	8.30223	NA	NA	NA	NA	NA	8.7944	NA	NA	NA	NA	NA	1	0.713245	2	1
ENSMUSG00000030137.9	Tuba8	46.41	54.8969	145.978	44.6693	55.6604	116.455	772.914	57.0581	52.9666	30.9962	87.0727	64.4201	40.3231	58.2361	113.384	73.8602	46.2773	103.548	283.45	582.383	893.369	794.407	380.002	1127.97	256.119	331.545	812.592	247.742	1196.41	957.349	446.887	458.542	1576.88	341.115	429.438	1269.67	6.77529	NA	NA	NA	NA	NA	9.42658	NA	NA	NA	NA	NA	1	0.573131	2	1
ENSMUSG00000056938.17	Acbd4	2959.25	2965.74	2977.73	2639.01	2629.14	2763	1728.63	2587.1	2302.55	2221.04	2555.17	2259.81	2768.43	2774.63	2863.76	2715.68	2520.24	2753.38	1618.53	2128.79	1634.17	1304.13	1764.4	1928.87	1805.94	1539.18	2037.88	2012.32	1451	1887.52	2218.26	2231.08	2037.31	1694.54	2022.55	1666.81	11.3444	0.148184	-0.0994949	0.356974	0.0157335	21.7414	10.8392	NA	NA	NA	NA	NA	2	0.41825	2	1
ENSMUSG00000040029.16	Ipo8	4380.86	4498.93	4675.68	4556.27	4339.33	3774.47	3870.34	4355.9	4202.35	4829	4549.55	3914.29	4898	4388.42	4112.07	4283.89	4255.01	3943.56	3799.34	3944.32	3472.82	3399.64	3570.47	3484.8	3871.02	3988.73	3671.61	3931.92	2894.76	3410.62	3203.03	3055.2	3244.09	3303.79	3420.84	3027.23	12.0778	NA	NA	NA	NA	NA	11.7637	0.0272898	0.110739	0.228104	0.00969524	5.07708	3	0.539386	2	1
ENSMUSG00000028521.18	Slc35d1	6315.42	6238.64	4654.83	5389.7	5512.56	4442.21	9076.77	6198.46	5108.78	6594.72	5985.21	4767.08	5516.71	5520.79	4989.98	4774.54	5051.73	4552.38	8523.81	7439.72	8622.27	9498.15	7191.09	7778.13	6261.8	8612.76	7602.22	6227.82	7789.98	6368.23	8250.22	8555.62	8471.11	9274.3	10191.3	7897.77	12.4498	NA	NA	NA	NA	NA	12.9713	NA	NA	NA	NA	NA	1	0.521514	2	1
ENSMUSG00000022871.14	Fetub	21851.8	23409.6	19808	22054.9	23663.3	22234.5	13632.2	25058.3	20506.1	24193.1	26105.2	21925.3	22134.9	23799.2	18000	21331.1	22443.2	21674	12591.8	15288.7	11830.9	13381.1	17943.5	13755.8	18690.6	20816	10378.7	19273.2	14025.8	12120.4	16746.1	18850.3	11467.9	13632.5	16289.3	14558.3	14.4172	NA	NA	NA	NA	NA	13.8814	NA	NA	NA	NA	NA	1	0.881912	2	1
ENSMUSG00000048351.15	Coa7	942.855	956.774	923.063	880.455	869.83	1078.15	1171.24	873.963	1190.25	1250.54	1128.84	1202.51	1130.31	1043.07	1254.79	859.944	883.021	1056.69	1317.53	1566.26	1207.94	1129.69	1486.11	1387.04	1336.05	1372.49	1280.08	1439.71	1239.92	1580.48	1588.37	1721.36	1862.78	1397.57	1801.54	1472.82	10.0147	-0.195771	-0.0195523	0.393489	0.0196456	12.3802	10.5007	-0.0436698	-0.173004	0.356861	0.0169922	17.0556	5	0.59556	2	1
ENSMUSG00000048497.12	Mmgt2	70.8363	70.5817	79.0256	50.5468	78.5794	96.733	122.512	52.8831	51.9672	17.1014	52.8656	71.5778	32.7625	59.5303	90.7074	97.601	65.0384	54.893	125.567	144.493	190.313	182.744	120.781	144.436	98.8174	107.428	182.869	95.0455	253.785	155.028	147.614	148.321	201.714	119.39	157.111	139.039	6.08292	NA	NA	NA	NA	NA	7.23729	NA	NA	NA	NA	NA	1	0.860238	2	1
ENSMUSG00000051154.12	Commd3	3696.92	3633.65	3296.03	3346.67	3556.81	3568.79	3361.7	3490.29	3438.83	3300.56	3342.97	3230.21	3588.76	3822.88	3332.42	3446.37	3539.59	2949.25	2601.83	2855.66	2492.94	3189.71	2833.07	3126.38	3003.85	2730.15	2973.57	3166.88	2551.54	3225.39	2687.39	2833.77	2662.62	2670.73	2707.55	2373.66	11.7485	NA	NA	NA	NA	NA	11.4571	-0.0577253	0.0959817	0.224006	0.0097759	8.06824	3	0.755225	2	1
ENSMUSG00000000194.14	Gpr107	1582.82	1393.34	1403.8	1416.49	1326.03	1447.24	1703.62	1418.1	1554.02	1603.25	1459.5	1237.27	1538.58	1376.96	1497.75	1373.01	1352.05	1467.14	2335	1587.21	1776.51	2011.69	2123.21	1750.8	1627.46	1970.75	2027.92	2033.35	2105.2	1531.15	1649.03	1803.88	1769.82	1999.53	2053.97	1596.87	10.5051	NA	NA	NA	NA	NA	10.8732	NA	NA	NA	NA	NA	1	0.881509	2	1
ENSMUSG00000037157.9	Il22ra1	687.6	626.086	706.84	832.259	798.89	546.589	558.038	502.39	255.839	342.027	534.875	387.543	482.617	406.359	591.758	528.892	515.304	699.886	1115.33	1152.63	1590.13	977.907	889.262	1298.39	882.298	541.77	871.65	772.829	934.572	1164.72	1029.26	934.84	1099.78	1197.91	1066.26	1506.12	9.0959	0.325954	-0.0693876	0.666516	0.0366382	23.1988	10.0304	0.325954	-0.0693876	0.666516	0.0332248	23.1988	4	0.829061	2	1
ENSMUSG00000024026.14	Glo1	25505.9	25199	18218.7	24469.4	23221.3	15477.3	10324.3	21878.3	14213	14954.1	14892.5	12778.7	16107.8	16729.3	13221.7	24947.6	20908.6	14524.2	10629.8	12060.2	12802.1	6522.9	10933.2	9745.97	10295.2	9189.72	9141.3	7355.12	5886.19	9263.43	12026.5	10050.3	8497.42	10615.7	11660.8	13308.7	14.1294	0.307065	-0.0560768	0.624287	0.0220917	23.31	13.2762	0.307065	-0.0560768	0.624287	0.0235116	23.31	4	0.882506	2	1
ENSMUSG00000024640.10	Psat1	157.55	213.052	57.0741	141.061	545.69	118.334	509.289	321.474	76.9515	168.876	104.695	37.834	84.4265	286.004	55.0723	183.332	445.263	29.9416	976.84	637.533	710.134	672.075	745.172	617.481	328.719	435.269	749.264	896.7	1006.28	366.43	350.837	588.061	834.92	875.862	558.269	624.428	7.6183	NA	NA	NA	NA	NA	9.37783	NA	NA	NA	NA	NA	1	0.840613	2	1
ENSMUSG00000053175.18	Bcl3	1414.28	1904.4	1922.96	1345.96	1273.64	1923.39	1618.31	1468.2	1565.01	1836.26	1948.77	1680.03	1741.45	1338.14	2235.29	1558.98	1618.46	1625.58	5314.45	3308.99	2904.24	2581.82	2751.84	2615.89	2372.63	1383.6	2423.54	3149.75	2048.81	2113.01	2826.91	2728.27	3085.35	3757.28	4022.05	3401.05	10.7038	NA	NA	NA	NA	NA	11.4842	0.340539	-0.281537	0.883696	0.0384744	21.3612	3	0.950338	2	1
ENSMUSG00000078681.11	Tm2d3	1030.79	1096.63	980.137	1010.94	1092.47	983.296	1042.95	1008.95	991.375	1049.6	1149.57	999.022	1161.81	938.249	953.507	1044.59	1048.12	955.637	812.495	821.734	833.602	782.325	892.794	791.721	943.807	838.124	939.959	987.85	924.099	909.028	898.829	895.149	787.561	790.583	873.539	761.803	10.0082	NA	NA	NA	NA	NA	9.74635	-0.103832	0.0297435	0.216016	0.0110819	10.9343	3	0.759528	2	1
ENSMUSG00000079563.11	Pglyrp2	7440.25	8742.98	7172.67	9585.09	8875.1	6780.7	9339.75	7822.53	8795.46	7119.51	8366.24	7235.5	8186.85	8197.06	7403.45	7213.24	9149.15	8547.09	6698.47	6721.67	6015.3	5907.46	6826.62	7368.51	5000.36	7100.43	6110.09	5404.35	6225.38	5968.58	5718.53	5158.86	5757.62	5486.93	6373.48	6422.45	12.9854	NA	NA	NA	NA	NA	12.5808	NA	NA	NA	NA	NA	1	0.521854	2	1
ENSMUSG00000002365.11	Snx9	3728.68	3167.03	3485.91	3555.91	3574.27	3680.55	3076.26	3732.44	3904.54	4106.47	3604.19	3380.52	3335.48	3248.28	3645.57	3222.15	3216.9	3791.36	2562.13	2562.26	2550.35	2876.33	3121.25	2851.27	3179.3	3457.14	2592.89	2618.43	2723.15	2231.8	2293.08	2023.22	2182.02	2378.77	2197.46	2267.92	11.7836	NA	NA	NA	NA	NA	11.329	0.00840663	0.25289	0.506059	0.0223346	5.87307	3	0.939016	2	1
ENSMUSG00000066513.5	Klk1b4	124.574	107.18	199.759	126.955	118.96	164.352	215.518	98.8079	128.919	166.738	122.316	104.299	186.494	216.121	227.848	118.704	120.071	106.043	98.792	44.1199	82.5737	46.8187	79.1083	34.3894	75.6255	37.0441	44.8277	38.9531	65.2589	74.494	80.8845	87.7392	97.3489	74.2426	94.2668	57.4474	7.2061	NA	NA	NA	NA	NA	6.07225	NA	NA	NA	NA	NA	1	0.473352	2	1
ENSMUSG00000024426.18	Atat1	1606.03	1351.51	1166.73	1685.68	1417.7	1004.9	895.426	1276.15	785.505	1030.36	921.52	999.022	1110.15	1141.43	1327.14	1333.44	1307.02	1354.86	717.396	787.541	841.466	575.417	746.585	959.847	680.63	599.189	683.089	478.344	502.735	492.265	720.883	835.611	506.039	794.596	744.708	1026.56	10.2232	0.287936	-0.0684482	0.591921	0.0289498	23.1085	9.44534	0.287936	-0.0684482	0.591921	0.031334	23.1085	4	0.966453	2	1
ENSMUSG00000059060.16	Rad51b	47.6313	18.299	264.516	14.1061	22.919	417.924	404.738	26.4416	158.9	39.5469	49.7558	415.151	35.2827	37.53	171.696	21.1029	6.25369	249.514	283.45	162.141	2295.55	685.667	495.133	1565.1	291.41	607.524	2072.75	327.985	543.824	1153.65	350.837	541.058	851.583	153.502	177.012	1536.93	7.06107	NA	NA	NA	NA	NA	9.61308	NA	NA	NA	NA	NA	1	0.852661	2	0.999966
ENSMUSG00000026811.19	St6galnac6	3937.52	3497.72	3094.07	2988.14	3171.55	2822.16	1873.6	2499.42	2738.27	2586.58	2644.32	2875.38	3295.15	3430.76	3802.15	3294.69	3181.88	4088.28	1745.94	1977.68	1711.24	1553.32	1413.35	1477.98	1429.83	1661.43	1576.09	1565.91	1890.09	1722.42	2753.11	2585.17	2014.51	2200.19	2708.6	2045.63	11.5839	0.182843	-0.231779	0.590435	0.0254853	20.5513	10.8595	-0.00380477	-0.375758	0.751554	0.0346035	17.9613	5	0.715442	2	1
ENSMUSG00000091443.2	Gm17023	21.9837	27.4484	19.7564	15.2816	10.9138	15.9656	17.3184	20.8749	33.9786	16.0325	17.6219	25.5635	23.9419	16.8238	23.7567	21.1029	23.764	13.7233	5.53974	7.72099	7.07775	8.30654	8.47589	5.34947	7.05838	7.40883	8.53862	8.56968	9.66799	18.1202	8.08845	10.4451	4.38508	0	2.09482	5.828	4.34244	NA	NA	NA	NA	NA	2.88475	NA	NA	NA	NA	NA	1	0.465086	2	1
ENSMUSG00000025175.13	Fn3k	901.331	711.045	760.622	1036.8	1099.02	850.875	454.127	1149.51	933.412	1108.38	1056.28	1071.62	1059.74	896.836	924.351	1018.22	794.219	924.448	277.91	358.474	326.363	342.079	532.568	496.736	862.131	761.257	624.031	447.96	335.157	498.305	624.833	548.37	302.571	436.426	483.903	477.063	9.86165	NA	NA	NA	NA	NA	8.90282	-0.283699	0.175696	0.667395	0.0374822	9.88199	3	0.425396	2	1
ENSMUSG00000031725.9	Ces1f	26470.8	24561.1	17118.9	23028.2	22472.6	15766.5	12873.3	26352.5	19655.6	25978.1	25314.3	17748.2	23177	28186.3	19373.6	30251	24710.8	16171	7991.99	6544.09	9712.24	2920.88	12032.9	13772.6	10595.6	11823.6	15978.6	9925.24	5848.33	16923.2	14091.1	11805.1	10641.7	6779.15	9358.6	10330.5	14.4368	NA	NA	NA	NA	NA	13.3433	NA	NA	NA	NA	NA	1	0.738352	2	1
ENSMUSG00000078688.12	Mup2	70462.6	231780	22268.8	142306	161083	28463.9	11465.4	218729	39732	114324	134724	22724.9	179319	97012.3	33283.1	133372	148610	24268.9	21247.7	34775.3	1002.68	787.611	26275.3	3260.12	41380.3	21927.3	4262.9	20729.3	286.011	2085.83	30060.7	17082	3658.91	42574.1	40416.4	3088.84	16.6208	NA	NA	NA	NA	NA	14.0946	NA	NA	NA	NA	NA	1	0.896888	2	0.999999
ENSMUSG00000038042.12	Ptpdc1	156.328	94.1089	214.028	199.836	135.331	268.599	184.73	118.291	156.901	104.746	121.28	138.043	115.929	99.6485	152.259	135.85	95.0561	222.067	252.981	184.201	384.558	345.854	187.882	358.414	164.36	225.043	242.639	172.952	275.538	345.29	180.979	243.372	346.422	278.911	324.697	487.054	7.23831	NA	NA	NA	NA	NA	8.11868	NA	NA	NA	NA	NA	1	0.566449	2	1
ENSMUSG00000007338.11	Mrpl49	1400.85	1443	1410.39	1365.94	1286.74	1454.75	1329.03	1505.78	1562.02	1698.38	1844.08	1551.19	1648.21	1629.32	1451.32	1355.86	1410.83	1332.4	1210.43	1245.28	947.632	919.006	1150.6	958.319	1171.69	1144.66	1186.16	1256.63	1057.03	1265.39	1271.91	1185.52	1214.67	1082.54	1213.95	1164.77	10.5303	-0.105437	-0.0529778	0.235996	0.0112056	13.7785	10.1612	-0.105437	-0.0529778	0.235996	0.0116126	13.7785	4	0.843548	2	1
ENSMUSG00000020400.18	Tnip1	550.813	488.844	644.278	606.562	663.559	693.097	1020.5	509.348	516.674	535.487	554.57	409.016	538.062	555.184	616.594	598.795	636.626	540.197	1351.7	828.352	1443.07	2115.15	1223.35	1267.82	744.155	910.36	1022.5	985.513	1454.23	705.68	711.784	772.941	1047.16	1351.42	997.133	968.28	9.2135	NA	NA	NA	NA	NA	10.0937	0.257185	0.173051	0.61997	0.0307108	2.26235	3	0.382169	2	1
ENSMUSG00000003033.16	Ap1m1	1869.83	1674.35	1903.2	1662.17	1682.91	1928.09	2155.18	1579.54	1826.85	1798.85	1599.44	1783.31	1846.04	1762.61	1918.89	1748.9	1852.34	2064.73	2560.28	2426.6	2458.34	2275.99	2511.69	2418.72	2077.18	2051.32	2266.29	2213.31	2392.83	1914.7	1910.9	2027.4	2283.75	2261.39	2439.42	2187.16	10.826	NA	NA	NA	NA	NA	11.1398	0.115878	0.0303885	0.239592	0.0107539	0.979646	3	0.639296	2	1
ENSMUSG00000010067.14	Rassf1	349.296	418.262	387.445	366.758	486.756	390.689	570.866	481.515	257.837	391.194	365.913	415.151	201.616	397.3	313.156	428.653	241.392	452.867	867.892	694.889	650.366	896.351	630.748	783.315	410.395	812.193	618.338	652.074	753.298	520.451	550.015	602.685	632.329	542.773	591.786	724.337	8.58682	NA	NA	NA	NA	NA	9.37336	NA	NA	NA	NA	NA	1	0.600301	2	1
ENSMUSG00000044080.10	S100a1	4196.44	3510.79	2960.17	3733.41	3221.75	3293.62	2640.74	3550.13	3216.97	3903.39	3920.35	3161.7	3823.14	4186.53	3354.01	3290.74	3923.57	3249.92	2584.29	2560.06	2322.29	2240.5	2786.45	2491.32	2788.06	2604.2	2067.06	2737.62	2382.35	2914.33	3258.63	3022.82	2296.91	2260.39	2993.49	2865.71	11.776	NA	NA	NA	NA	NA	11.3556	NA	NA	NA	NA	NA	1	0.645852	2	1
ENSMUSG00000086141.8	9030622O22Rik	1586.49	2173.65	1244.65	1823.21	1616.33	1017.11	632.443	1496.04	1320.17	1063.49	794.02	917.219	1006.82	1063.78	980.503	1177.81	1355.8	1198.91	463.491	892.325	546.559	286.198	466.174	435.6	701.805	494.539	463.932	614.679	356.104	564.745	882.652	740.561	599.88	630.059	1042.17	638.582	10.2554	0.394558	0.123718	0.827	0.0403201	1.16062	9.20433	0.0288027	-0.386241	0.774627	0.0420795	18.2843	5	0.763581	2	1
ENSMUSG00000087950.3	Mir1948	12.2132	23.5272	1.09758	27.0367	17.4621	4.69578	5.7728	13.9166	4.99685	10.6884	17.6219	1.02254	17.6414	10.3531	2.1597	18.4651	25.0148	2.49514	0.923289	3.30899	0.786417	0	2.8253	0.76421	4.03336	5.55662	2.13465	3.11625	0.805666	2.01335	6.06634	3.13354	0	2.00656	1.04741	1.66514	3.57587	NA	NA	NA	NA	NA	1.13365	NA	NA	NA	NA	NA	1	0.885294	2	0.999999
ENSMUSG00000097061.3	9330151L19Rik	390.821	449.632	336.956	387.918	365.612	289.26	329.691	356.265	424.732	324.926	328.596	429.467	294.863	394.712	374.708	348.198	417.747	452.867	201.277	200.746	200.536	275.626	259.221	213.215	377.119	196.334	281.774	250.858	198.999	315.09	247.709	270.529	201.714	160.524	193.771	209.808	8.53828	NA	NA	NA	NA	NA	7.87082	-0.203181	0.188242	0.553959	0.0351907	9.1457	3	0.872441	2	1
ENSMUSG00000097706.2	E030037K01Rik	80.6068	67.9676	116.343	86.9876	99.3156	111.76	21.8084	77.933	93.9408	94.0575	132.682	61.3524	54.1842	95.7661	119.863	51.4384	40.0236	94.8152	20.3124	28.678	12.5827	14.3477	40.9668	38.9747	43.3586	22.2265	39.1353	28.0462	23.3643	27.1803	36.398	47.0031	30.6956	41.1344	47.1334	37.4657	6.38148	NA	NA	NA	NA	NA	5.0044	NA	NA	NA	NA	NA	1	0.904694	2	1
ENSMUSG00000032066.10	Bco2	1910.14	1520.12	1562.95	1880.81	1972.12	1697.99	649.761	1578.14	1323.17	1030.36	966.093	1087.98	1392.41	1347.2	1519.35	1553.7	1512.14	1921.26	729.399	855.927	720.358	521.047	981.791	854.386	844.989	872.389	712.263	714.399	512.403	782.187	1088.91	1047.65	740.202	856.799	957.332	949.964	10.4956	0.380128	-0.0292245	0.762499	0.0363247	23.7069	9.67728	NA	NA	NA	NA	NA	2	0.806072	2	1
ENSMUSG00000020846.7	Rflnb	45.1887	52.2827	42.8055	34.0897	31.65	70.4367	61.5766	43.1415	44.9717	39.5469	37.3169	39.8791	39.063	42.7065	57.232	38.249	71.2921	47.4076	54.4741	65.0769	165.147	61.9215	82.6399	124.566	78.6506	62.975	119.541	116.859	50.7569	104.694	80.8845	92.9618	105.242	78.2557	64.9393	97.4108	5.5461	NA	NA	NA	NA	NA	6.48297	NA	NA	NA	NA	NA	1	0.916355	2	1
ENSMUSG00000113242.2	Gm48016	122.132	101.951	129.514	158.694	149.519	135.238	80.1778	139.166	158.9	118.641	104.695	119.637	126.01	104.825	168.457	123.98	126.325	188.383	81.2495	77.2099	71.5639	49.8393	96.0601	87.8841	77.6422	70.3839	82.54	97.3827	74.9269	103.688	97.0614	82.5166	84.1936	87.2852	75.4134	87.42	7.02969	NA	NA	NA	NA	NA	6.36489	NA	NA	NA	NA	NA	1	0.871769	2	1
ENSMUSG00000033809.16	Alg3	569.133	533.284	580.619	560.717	596.985	523.11	749.181	553.881	577.636	655.196	703.838	523.541	752.278	741.54	601.476	627.812	660.39	689.905	1083.94	767.687	743.164	741.548	941.53	783.315	887.34	767.74	964.864	1026.02	950.686	795.274	785.591	766.673	855.969	860.813	872.492	639.415	9.28168	NA	NA	NA	NA	NA	9.72543	NA	NA	NA	NA	NA	1	0.609542	2	1
ENSMUSG00000005871.16	Apc	2973.9	3544.77	3114.93	3477.15	3325.44	2821.22	3455.98	3099.23	3698.67	3302.7	3095.23	3587.07	3397.22	3077.46	3476.04	3570.35	2867.94	3106.44	4159.42	4181.47	4607.61	3667.72	3482.88	4401.08	3792.37	3625.69	3927.76	3420.86	3623.08	4224.01	4569.97	4572.88	4618.37	4419.44	4048.23	4609.11	11.6784	NA	NA	NA	NA	NA	12.0007	0.05843	-0.132883	0.290324	0.0120961	19.5824	3	0.881724	2	1
ENSMUSG00000091366.2	Gm17040	34.1968	62.7393	27.4394	25.8612	17.4621	5.63493	30.1469	50.0998	19.9874	70.5432	39.39	25.5635	41.5832	19.412	21.597	19.784	46.2773	14.9708	1.84658	9.92698	6.29133	2.26542	9.88854	5.34947	11.0917	14.8177	9.25017	17.9184	3.22266	12.0801	10.1106	1.04451	7.01614	4.01311	4.18964	7.49314	4.98836	NA	NA	NA	NA	NA	2.93843	NA	NA	NA	NA	NA	1	0.722084	2	1
ENSMUSG00000038180.12	Spag4	59.8444	60.1252	28.537	42.3183	33.8328	72.315	49.3895	45.9248	47.9698	64.1301	51.829	77.7131	84.4265	76.354	86.388	60.6709	42.5251	59.8833	11.0795	18.751	19.6604	17.3682	7.76957	24.4547	29.2419	25.9309	52.6548	37.395	20.1416	41.2737	19.2101	20.8903	29.8186	21.0688	21.9956	23.312	5.83953	-0.376611	-0.0996492	0.779142	0.0667128	12.988	4.58717	-0.376611	-0.0996492	0.779142	0.0849263	12.988	4	0.510626	2	1
ENSMUSG00000110827.2	Gm32281	284.566	188.218	135.002	99.9182	77.488	48.8361	67.3494	37.5749	59.9622	113.297	71.524	80.7807	143.651	200.591	178.175	168.823	196.366	114.776	53.5508	61.7679	51.9035	15.8579	32.4909	37.4463	24.2002	46.3052	32.0198	38.9531	19.336	23.1535	40.4423	34.469	39.4658	66.2163	68.0816	49.1217	6.85436	0.436094	-0.580813	1.45261	0.105963	20.46	5.29446	0.436094	-0.580813	1.45261	0.137183	20.46	4	0.808809	2	1
ENSMUSG00000028191.12	Bcl10	591.117	559.425	808.915	614.791	792.342	653.652	888.37	745.93	597.623	561.139	555.607	598.186	458.675	557.773	604.716	549.995	522.809	724.837	953.758	788.644	1115.93	1261.84	973.315	1114.98	659.455	712.173	794.803	763.48	1314.85	979.496	997.913	906.638	1159.42	1098.59	1114.44	1278.83	9.30607	NA	NA	NA	NA	NA	9.96519	NA	NA	NA	NA	NA	1	0.522716	2	1
ENSMUSG00000034160.14	Ogt	7640.55	6788.91	7788.41	8181.53	8351.24	7739.58	7317.35	8969.26	8323.75	7925.42	8598.43	7542.26	7197.68	9518.37	7653.97	8698.36	7225.51	8376.17	5578.52	5971.63	6115.17	6766.06	6111.82	6442.29	7338.7	7044.87	6613.16	5911.52	6146.42	6709.5	6947.98	6630.58	6247.87	5808.98	6344.15	7239.21	12.964	NA	NA	NA	NA	NA	12.6534	NA	NA	NA	NA	NA	1	0.808115	2	1
ENSMUSG00000030035.15	Wbp1	2183.71	1755.39	1660.64	1898.44	1729.84	1551.49	1249.49	2049.92	1603.99	2144.08	2199.62	1533.81	1877.55	2297.09	1781.75	1839.91	1953.65	1463.4	1479.11	1087.56	1054.58	1191.61	1337.07	1248.72	1685.95	1588.27	1333.45	1371.15	1247.17	1172.78	1589.38	1561.55	1147.14	1217.98	1284.12	1152.28	10.8298	NA	NA	NA	NA	NA	10.3655	NA	NA	NA	NA	NA	1	0.784061	2	1
ENSMUSG00000026857.10	Ntmt1	321.206	345.066	366.591	326.791	336.145	409.472	384.853	372.965	428.73	446.773	402.193	337.438	390.63	328.711	316.396	271.7	410.242	331.853	595.522	555.911	522.181	633.563	591.9	459.29	457.787	454.717	542.202	610.005	646.144	415.757	480.252	462.72	437.631	460.505	539.416	387.978	8.50405	NA	NA	NA	NA	NA	9.00689	NA	NA	NA	NA	NA	1	0.680784	2	1
ENSMUSG00000029161.9	Cgref1	84.2708	20.9131	24.1467	61.1264	25.1017	82.6457	543.926	26.4416	54.9654	105.815	74.6338	38.8565	85.6866	89.2954	72.3499	32.9733	73.7935	14.9708	407.171	208.467	305.916	735.507	599.669	423.372	378.128	522.322	847.458	1399.19	888.649	377.503	204.233	191.146	213.992	241.79	185.391	169.012	6.22128	-0.676542	0.727464	1.98687	0.159683	8.86152	8.68033	-0.676542	0.727464	1.98687	0.114447	8.86152	4	0.952415	2	1
ENSMUSG00000042073.16	Abhd14b	9612.97	8095.98	9442.46	9632.11	10415	9175.55	6635.52	11063.7	10904.1	11281.6	10887.2	10271.4	9783.4	11662.8	10565.2	9479.17	9080.36	10779	4927.6	5356.16	5169.9	6147.6	7117.63	7218.73	9776.87	8343.27	6574.73	7604.42	6889.25	7491.68	7467.66	6581.48	5779.54	5022.41	5692.67	4964.62	13.2777	NA	NA	NA	NA	NA	12.6604	-0.27164	0.202534	0.677668	0.0267633	9.55279	3	0.836078	2	1
ENSMUSG00000026374.15	Tsn	2230.12	2356.64	2389.43	2385.11	2370.48	2262.43	2200.08	2240.57	2384.5	2392.05	2466.02	2337.53	2387.88	2100.38	2101.39	2318.68	2283.85	2073.46	2009.08	1995.32	1903.91	2039.63	1957.93	1798.95	1779.72	2013.35	2141.06	2107.36	2193.83	1922.75	2014.02	1977.27	1781.22	2042.67	1929.33	1685.96	11.1633	NA	NA	NA	NA	NA	10.9374	NA	NA	NA	NA	NA	1	0.818374	2	1
ENSMUSG00000010095.14	Slc3a2	2034.71	2082.16	2382.84	1796.18	1989.59	2443.68	3154.52	1754.88	2269.57	2120.57	2116.7	2502.16	2173.67	2070.62	2261.2	1847.82	1887.36	2390.34	4645.07	2686.9	4001.29	4558.78	2729.94	3374.75	2281.87	2188.38	3066.79	2989.26	5069.25	3179.08	2980.59	3478.23	5277.01	4101.4	3559.1	3773.21	11.0919	NA	NA	NA	NA	NA	11.7946	NA	NA	NA	NA	NA	1	0.706248	2	1
ENSMUSG00000030762.12	Aqp8	23681.3	8158.72	19130.8	12542.7	19631.7	20604.1	5316.75	8913.59	8168.85	3533.57	2245.23	5345.84	13751.4	16071.9	14857.6	18261.9	20435.8	27955.5	6054.01	4816.79	4852.98	3628.45	6671.23	4443.88	3736.91	3280.26	3150.04	3586.02	1952.93	2784.47	4238.35	3573.28	4201.79	4652.2	5544.98	7376.58	13.6055	0.724377	-0.264202	1.54211	0.0566724	22.6641	12.0601	0.724377	-0.264202	1.54211	0.0639344	22.6641	4	0.595488	2	1
ENSMUSG00000020440.14	Arf5	4654.43	3591.82	4217.99	4495.14	4242.2	5206.68	3528.47	4268.22	4181.36	3564.57	4230.28	3993.02	4425.46	4389.71	3991.12	4227.18	4362.57	4291.63	3506.65	3413.78	3272.28	3395.87	3439.8	3322.78	3223.67	2987.61	2928.75	2801.51	3375.74	2830.77	3485.11	3557.62	2912.57	3152.3	3855.51	3808.18	12.0406	0.0860799	-0.0277693	0.180897	0.00751193	22.808	11.6828	0.0860799	-0.0277693	0.180897	0.00774203	22.808	4	0.427401	2	1
ENSMUSG00000030879.11	Mrpl17	2131.2	2143.59	1987.71	2074.77	2179.49	2498.15	2520.79	2102.8	2155.64	2504.28	2501.27	2186.19	2235.41	2295.8	1746.12	2069.41	2198.8	1837.67	3575.9	2981.4	3413.05	2638.46	3345.15	3186.75	2728.57	3271	3068.92	3723.13	2720.73	2352.6	2475.07	2555.93	2401.27	2917.53	2931.7	2635.09	11.0953	NA	NA	NA	NA	NA	11.518	0.0941946	0.114921	0.297183	0.0129007	3.37735	3	0.365019	2	1
ENSMUSG00000028673.11	Fuca1	4284.37	4157.79	3794.33	3767.5	3796.91	3941.64	3049.96	4141.58	4136.39	4358.71	4356.75	4271.15	4120.52	4205.94	4243.81	3875.02	3747.21	4080.8	3090.25	3102.73	2929.4	2977.52	3304.89	3193.63	3504.99	3308.97	2920.21	3199.61	3826.11	3390.48	3786.41	3466.74	3181.82	3044.95	3282.58	3082.18	11.9714	-0.0681761	-0.038449	0.156541	0.00653816	13.9614	11.6669	-0.0681761	-0.038449	0.156541	0.0067088	13.9614	4	0.514234	2	1
ENSMUSG00000022671.14	Mzt2	861.027	714.966	711.231	812.276	822.901	846.179	452.844	708.356	679.572	735.359	667.558	566.488	603.587	631.539	803.408	738.602	730.431	813.414	532.738	518.409	457.694	398.714	562.94	531.89	579.796	555.662	459.662	537.552	471.315	480.184	532.827	478.388	448.156	538.76	609.592	463.742	9.47933	0.172549	-0.00618085	0.345319	0.0182143	23.8632	8.99009	NA	NA	NA	NA	NA	2	0.449166	2	1
ENSMUSG00000019734.17	Tmc4	312.657	330.688	323.786	332.669	306.678	415.107	264.907	322.865	273.827	237.282	302.681	314.943	286.042	258.827	395.225	320.501	298.926	399.222	197.584	207.364	213.905	138.191	200.596	204.044	215.785	225.969	245.485	219.695	261.841	296.969	229.51	212.036	170.141	154.505	156.064	144.035	8.30554	NA	NA	NA	NA	NA	7.66779	-0.231562	0.118468	0.520215	0.0339221	10.1937	3	0.794211	2	1
ENSMUSG00000034064.15	Poglut1	692.486	619.55	711.231	749.974	638.457	677.131	778.045	823.863	703.557	639.164	637.497	636.02	672.892	826.953	675.986	683.207	665.393	672.439	1039.62	1034.61	980.661	1025.48	901.976	931.572	762.306	722.361	744.994	793.864	912.819	867.755	946.349	1014.22	1044.53	1253.09	1238.04	875.032	9.44002	NA	NA	NA	NA	NA	9.87975	0.169149	-0.189315	0.507746	0.0256963	20.7853	3	0.962559	2	1
ENSMUSG00000107198.2	Gm19619	72.0576	67.9676	57.0741	118.726	150.61	75.1324	635.008	107.158	138.912	140.017	269.511	115.547	187.755	194.12	106.905	97.601	91.3039	99.8055	956.528	644.151	411.296	874.452	363.757	351.536	405.353	539.918	273.947	325.648	577.662	232.542	267.93	279.93	812.118	761.488	554.079	236.45	7.10768	-0.849716	0.337572	1.82863	0.128638	10.5556	8.94452	NA	NA	NA	NA	NA	2	0.877247	2	1
ENSMUSG00000030670.17	Cyp2r1	997.815	858.744	872.574	961.565	1187.42	885.624	670.928	885.096	825.48	704.363	694.509	718.846	902.23	898.131	883.317	848.074	959.316	1055.44	555.82	483.113	519.035	428.164	681.603	526.541	632.23	736.252	607.665	531.32	253.785	651.319	641.01	631.931	421.845	490.603	464.002	560.32	9.77803	NA	NA	NA	NA	NA	9.09082	NA	NA	NA	NA	NA	1	0.702862	2	1
ENSMUSG00000082868.2	Mup-ps5	15.8771	24.8343	6.58547	114.024	34.9242	6.57409	0	61.2331	4.99685	23.5144	32.134	4.09016	30.2423	5.17655	5.39925	14.5083	12.5074	4.99027	2.76987	3.30899	1.57283	0.75514	2.8253	3.05684	2.01668	0.926103	1.4231	1.55812	0	3.02003	3.03317	2.08903	2.63105	3.00983	3.14223	3.33028	4.47414	NA	NA	NA	NA	NA	1.15494	NA	NA	NA	NA	NA	1	0.675038	2	1
ENSMUSG00000064369.1	mt-Te	3871.57	7590.15	4259.7	8330.82	5683.91	1744.95	1795.98	8329.09	4740.01	3722.75	3191.63	5679.19	5860.71	2835.45	2966.35	6452.22	6166.14	1851.39	1618.53	2449.76	1823.7	2463.27	1345.55	1594.91	2162.89	3155.23	1092.94	917.734	526.1	1738.53	1680.38	1227.3	819.134	2892.45	1371.06	1634.34	12.2064	NA	NA	NA	NA	NA	10.7272	NA	NA	NA	NA	NA	1	0.704569	2	1
ENSMUSG00000022863.16	Btg3	105.033	151.62	127.319	192.783	183.352	111.76	375.232	128.033	158.9	149.637	145.121	184.057	178.934	113.884	155.498	199.159	266.407	112.281	538.278	377.225	433.315	501.413	474.65	356.122	249.06	313.023	378.545	415.24	421.363	361.397	239.62	254.861	243.811	304.997	172.822	382.15	7.40252	NA	NA	NA	NA	NA	8.47888	NA	NA	NA	NA	NA	1	0.641279	2	1
ENSMUSG00000026956.16	Uap1l1	163.656	182.99	174.515	235.102	184.443	293.956	1670.91	208.749	207.869	229.8	175.182	250.522	89.4669	217.415	110.145	147.72	162.596	183.393	738.632	495.246	1389.6	2442.12	1256.55	1976.25	858.098	1118.73	1924.03	1392.18	2328.37	1422.43	509.572	658.044	1133.11	703.298	373.925	781.784	7.90718	-0.338337	0.807581	1.75118	0.110734	7.51542	10.1299	-0.338337	0.807581	1.75118	0.0864359	7.51542	4	0.962425	2	1
ENSMUSG00000027641.14	Rbl1	141.673	116.329	286.468	139.885	165.89	229.154	418.849	89.0663	134.915	113.297	152.377	123.727	160.032	205.768	172.776	191.245	171.351	197.116	449.642	308.839	379.839	506.699	220.373	327.082	252.085	291.723	341.545	355.252	505.152	506.358	272.985	374.981	493.761	399.305	357.166	492.05	7.48187	NA	NA	NA	NA	NA	8.56888	NA	NA	NA	NA	NA	1	0.889832	2	1
ENSMUSG00000105708.2	Gm36070	65.951	65.3534	31.8298	27.0367	21.8276	16.9048	12.187	23.6582	28.9817	23.5144	37.3169	23.5184	42.8433	27.1769	23.7567	48.8005	76.295	23.7038	5.53974	11.03	2.35925	4.53084	2.8253	4.58526	17.1418	6.48272	15.6541	10.1278	16.1133	9.06008	22.2432	6.26709	12.2782	5.01639	4.18964	2.49771	5.02473	0.450083	-0.492474	1.33433	0.132776	20.8283	2.98443	-0.899284	-0.0234128	1.79918	0.301428	12.0994	5	0.765227	2	1
ENSMUSG00000032328.13	Tmem30a	13262.3	14886.2	14646.1	13169.2	12083.8	10902.7	10474.4	12829.7	11114	13174.5	12630.7	11654.9	11654.6	11551.5	8981.11	12077.5	13648.1	10192.6	9615.14	10576.6	9235.68	7574.06	9693.59	8869.42	9123.47	9824.1	7705.39	8046.15	4649.5	7717.18	8141.03	7805.65	6748.65	9347.54	7756.06	8537.19	13.5686	0.148941	0.0543119	0.31707	0.0116839	1.33564	13.0267	0.148941	0.0543119	0.31707	0.01217	1.33564	4	0.586554	2	1
ENSMUSG00000048920.9	Fkrp	1091.86	900.57	928.551	886.333	966.963	868.719	1169.95	861.438	992.375	981.191	1023.1	890.633	951.374	902.013	836.883	1068.34	805.475	840.861	1561.28	1401.91	1245.68	1223.33	1256.55	1288.46	1099.09	1223.38	1089.39	1150.67	1102.96	996.609	1093.96	1170.9	1115.57	1298.24	1302.98	1156.44	9.88192	NA	NA	NA	NA	NA	10.2351	0.173371	0.00497611	0.346884	0.0169458	0.109604	3	0.919965	2	1
ENSMUSG00000038628.9	Polr3k	1054	905.799	953.795	1006.23	942.953	934.46	592.674	886.488	764.518	644.508	666.521	724.981	1134.09	933.072	698.663	1208.14	1218.22	975.598	661.075	733.494	486.005	498.393	519.148	480.688	610.046	525.101	555.722	523.529	465.675	610.046	663.253	665.356	657.763	623.036	633.682	606.944	9.79897	0.285239	-0.156728	0.650922	0.0332138	22.0809	9.18906	NA	NA	NA	NA	NA	2	0.484989	2	1
ENSMUSG00000100680.2	1810044D09Rik	83.0494	41.8262	51.5862	83.461	86.219	72.315	70.5565	73.758	67.9572	87.6445	61.1582	76.6905	68.0453	68.5892	48.5932	58.033	63.7876	82.3395	47.0878	48.5319	33.0295	42.2879	50.8553	35.1536	42.3503	20.3743	34.1545	46.7437	49.1456	45.3004	46.5086	32.3799	35.0807	36.118	17.8059	26.6423	6.11395	NA	NA	NA	NA	NA	5.26181	NA	NA	NA	NA	NA	1	0.830431	2	1
ENSMUSG00000027510.18	Rbm38	149	214.359	160.246	178.677	146.245	163.413	291.847	201.791	153.903	216.974	273.657	168.719	151.212	204.474	188.974	207.072	160.094	172.164	267.754	223.909	401.859	360.202	384.947	435.6	285.36	231.526	435.469	322.531	362.55	358.377	275.007	290.375	285.908	238.78	258.71	307.219	7.56525	NA	NA	NA	NA	NA	8.31581	NA	NA	NA	NA	NA	1	0.46481	2	1
ENSMUSG00000028582.15	Cc2d1b	814.617	814.304	979.04	800.521	782.52	909.103	1194.97	674.956	891.438	844.38	844.813	806.785	752.278	904.601	997.781	850.712	983.08	945.657	1229.82	972.844	1335.34	1444.58	1131.53	1170.01	1119.26	1055.76	1236.68	1424.9	1426.83	1095.26	1059.59	1122.85	1183.97	1265.13	1070.45	1113.98	9.77828	NA	NA	NA	NA	NA	10.22	NA	NA	NA	NA	NA	1	0.911026	2	1
ENSMUSG00000017747.14	Ghdc	1079.64	995.986	918.673	1076.77	1205.98	1078.15	969.831	969.988	854.461	913.855	908.044	910.061	855.606	1045.66	883.317	1015.58	963.068	1116.57	1307.38	1180.21	1333.76	1043.6	1191.57	1365.64	1185.81	1247.46	1289.33	1368.81	1169.02	1098.28	1255.73	1320.27	1226.95	1078.52	1329.16	1343.77	9.94375	0.115633	0.0374009	0.243062	0.0122219	1.1949	10.2774	NA	NA	NA	NA	NA	2	0.501205	2	1
ENSMUSG00000018995.13	Nars2	1110.18	1155.45	791.354	1353.01	1267.09	774.803	681.832	1320.69	925.417	1155.41	1207.62	891.655	1101.33	1182.84	788.29	1146.15	1417.09	839.613	771.87	966.226	700.697	584.479	685.134	637.351	778.439	856.646	534.375	801.654	665.48	787.221	674.375	731.16	724.416	801.619	748.897	629.424	10.0513	NA	NA	NA	NA	NA	9.50447	NA	NA	NA	NA	NA	1	0.91207	2	1
ENSMUSG00000074093.5	Svip	1279.94	905.799	1478.44	986.251	1080.47	970.148	588.826	894.838	1246.21	1052.8	894.569	1119.68	1112.67	1202.25	1289.34	1250.35	1185.7	1332.4	609.371	741.215	585.88	457.615	733.871	489.858	764.322	650.125	731.475	655.191	473.732	887.888	922.083	858.591	677.934	637.082	731.091	664.392	10.1012	-0.000106147	-0.168923	0.337846	0.016723	17.9976	9.4096	-0.000106147	-0.168923	0.337846	0.0179522	17.9976	4	0.303945	2	1
ENSMUSG00000116341.2	Cyp2d36-ps	349.296	237.886	372.079	491.362	331.78	637.687	294.413	741.755	1044.34	559.001	587.741	381.408	346.527	270.474	275.362	276.976	522.809	223.315	342.54	314.354	110.098	105.72	95.3538	128.387	273.26	165.773	120.964	141.789	42.7003	88.5875	111.216	110.719	152.601	93.3049	171.775	88.2526	8.72721	-0.274065	0.493039	1.12818	0.0646359	7.93789	7.20418	NA	NA	NA	NA	NA	2	0.464975	2	1
ENSMUSG00000014769.11	Psmb1	6775.86	5926.25	6201.32	6337.16	6608.31	7314.14	5154.47	6622.92	6750.75	7178.3	7002.1	6562.67	6803.27	6553.51	6482.34	6060.5	6521.35	5667.7	4862.97	5292.18	4587.17	5057.17	6017.18	5204.27	5899.8	5475.12	5237.73	5794.66	5118.4	5350.48	5218.06	4531.1	4194.77	4278.98	4807.61	4792.28	12.6603	NA	NA	NA	NA	NA	12.3111	-0.0535978	0.139223	0.298367	0.0121178	7.40371	3	0.777349	2	1
ENSMUSG00000098923.2	Tmem185b	577.682	514.985	604.765	533.68	583.888	580.398	750.464	649.906	513.676	630.613	571.156	476.504	538.062	528.008	558.282	448.437	484.036	541.445	830.037	823.94	666.095	932.598	709.149	713.008	644.33	680.686	741.437	959.804	838.698	769.1	825.022	785.475	1190.99	722.36	948.952	673.55	9.13164	NA	NA	NA	NA	NA	9.64931	NA	NA	NA	NA	NA	1	0.638358	2	1
ENSMUSG00000026456.19	Cyb5r1	401.813	381.664	388.543	537.207	618.813	512.779	1003.18	683.306	360.773	332.408	429.144	375.272	318.805	375.3	312.076	402.274	353.959	341.834	1747.79	596.722	1332.19	1295.07	928.816	1027.86	628.196	661.238	1147.73	825.805	1244.75	549.645	646.065	944.241	1003.31	1049.43	791.841	839.232	8.77802	-0.0189818	0.47504	0.950838	0.0541601	6.15255	9.90561	NA	NA	NA	NA	NA	2	0.709408	2	1
ENSMUSG00000002222.15	Rmnd5a	14190.5	10674.8	12341.2	12500.3	15474.7	14073.2	8526.43	13906.9	13265.6	12375	11355.7	11761.3	11453	14779	12735.7	13570.5	13659.3	16132.3	9690.85	9090.91	9687.08	7291.63	9201.99	9171.28	9924.09	9847.26	7841.3	7086.34	5684.78	7635.64	10363.3	9650.27	8729.83	9688.66	10511.8	9424.71	13.6586	NA	NA	NA	NA	NA	13.1224	NA	NA	NA	NA	NA	1	0.417836	2	1
ENSMUSG00000001473.8	Tubb6	277.239	266.642	301.834	279.771	273.936	384.115	1343.78	253.282	414.739	118.641	253.962	327.213	264.62	235.533	350.951	270.381	220.13	343.081	1741.32	881.295	1085.25	1479.32	812.273	1069.13	401.32	443.604	925.728	1156.13	1333.38	828.494	693.585	632.976	1309.39	1043.41	798.125	1038.22	8.42573	NA	NA	NA	NA	NA	9.93948	NA	NA	NA	NA	NA	1	0.515192	2	1
ENSMUSG00000110935.2	Gm8834	774.314	594.716	1078.92	988.602	926.582	1159.86	3586.19	793.247	883.443	654.127	702.801	823.145	631.309	767.423	1075.53	742.559	497.794	1116.57	2056.17	1453.75	2448.11	3464.58	2575.26	2734.34	2377.67	2007.79	2664.05	2254.6	3199.3	2493.54	1653.08	2446.25	2234.64	2591.47	1836.11	2118.06	9.90861	-0.119806	0.447571	0.926657	0.0467602	6.99904	11.209	NA	NA	NA	NA	NA	2	0.433434	2	1
ENSMUSG00000018923.14	Med11	392.042	424.797	338.054	411.428	436.552	387.871	528.532	410.54	419.735	334.546	405.303	350.731	457.415	394.712	347.712	382.49	385.227	325.615	579.826	472.083	511.957	591.275	545.282	528.833	424.511	445.456	545.76	508.727	644.533	492.265	458.009	542.103	612.158	539.764	582.359	548.664	8.63227	NA	NA	NA	NA	NA	9.05588	NA	NA	NA	NA	NA	1	0.810892	2	1
ENSMUSG00000022564.8	Grina	6783.18	7577.08	6444.98	6613.41	6185.94	6675.52	9619.41	7068.25	7290.4	8356.16	8616.05	7908.33	7924.75	9332.02	8128.03	8285.54	6567.63	7435.51	9440.64	8251.53	9344.2	8962	10219.8	11343.9	11991.2	10466.8	13024.9	13509.7	11846.5	11558.7	11146.9	10640.5	10583	10228.4	9336.6	8393.15	12.8872	-0.194021	-0.00178923	0.388058	0.015056	12.0352	13.3597	-0.194021	-0.00178923	0.388058	0.0145235	12.0352	4	0.558164	2	1
ENSMUSG00000015790.17	Surf1	1620.69	1627.3	1375.27	1726.82	1532.3	1916.82	1265.53	2015.13	1798.87	2061.78	2035.84	1798.65	1683.49	1540.02	1414.6	1657.9	1595.94	1534.51	1229.82	1195.65	1192.21	1175	1331.42	1148.61	1436.89	1411.38	1240.95	1456.07	1437.31	1292.57	1186.98	1236.7	1162.05	1172.83	1291.46	1201.4	10.7089	-0.0999474	0.0607544	0.233928	0.0109221	9.91374	10.3046	-0.0999474	0.0607544	0.233928	0.0113506	9.91374	4	0.734409	2	1
ENSMUSG00000044627.12	Swi5	4344.22	4155.17	4691.05	3952.06	4142.88	4740.86	3585.55	4119.32	5146.76	5281.12	4720.59	4999.2	4979.9	4217.59	5437.04	4505.47	4942.92	5122.52	3209.35	3187.66	2857.84	3287.13	3350.1	3098.11	3494.91	3523.82	3648.84	3866.48	4788.88	3692.49	3628.68	3365.42	2783.65	2933.58	3346.47	3014.74	12.1723	NA	NA	NA	NA	NA	11.7225	-0.175078	0.0551819	0.367136	0.0156595	10.8337	3	0.454069	2	1
ENSMUSG00000000078.8	Klf6	476.313	567.268	592.692	613.615	694.118	700.61	2339.27	627.639	844.468	415.777	463.351	586.938	407.011	578.479	541.005	532.849	471.528	557.663	2494.73	1141.6	2141.41	2859.72	1585.7	2438.59	1276.56	1035.38	1177.62	1831.57	2636.94	2154.29	993.868	869.036	1987.32	1859.07	1000.28	2116.4	9.32736	-0.129784	0.517313	1.06669	0.0571807	6.93892	10.7779	NA	NA	NA	NA	NA	2	0.640424	2	1
ENSMUSG00000022751.10	Nit2	9404.13	7463.36	8855.26	8930.33	9080.28	8824.31	4553.46	8735.46	8552.61	6765.73	6884.96	6725.25	7114.51	7750.58	6865.68	7734.22	7847.13	8386.15	5689.31	6214.29	4197.89	3245.59	5304.49	4549.34	5460.16	5195.44	4057.27	3928.81	2803.72	3955.23	5949.06	5330.16	4248.27	5018.4	6475.08	5882.12	12.9251	0.188421	-0.0437728	0.386877	0.0149661	23.1281	12.2392	0.188421	-0.0437728	0.386877	0.0158048	23.1281	4	0.615367	2	1
ENSMUSG00000031402.13	Mpp1	1161.47	1475.68	1479.54	1518.76	1394.78	1687.66	3299.48	1722.88	1981.75	1763.58	2036.88	1787.4	2139.65	1981.32	1542.03	1503.58	1459.61	1233.84	2460.57	2648.3	2704.49	3362.64	3035.78	3328.13	3014.94	3397.87	3365.64	3339.84	3481.28	3727.72	2688.4	2501.61	2414.43	2129.96	1960.75	2777.46	10.739	-0.245668	0.19114	0.622534	0.0289847	9.47437	11.4917	-0.245668	0.19114	0.622534	0.0270862	9.47437	4	0.857101	2	1
ENSMUSG00000001687.16	Ubl3	2955.58	2706.94	2838.34	2888.22	2983.83	3301.13	3370.03	3051.91	2809.23	2968.16	2857.85	3271.11	3011.63	3280.64	3331.34	2968.92	2642.81	3015.37	3727.32	3860.49	4226.2	3602.02	4058.54	4009.81	3398.11	3531.23	3509.37	3223.76	3598.1	3314.98	3514.43	3484.5	3518.59	3342.92	3343.33	3893.94	11.558	NA	NA	NA	NA	NA	11.8199	0.102275	0.0374465	0.21783	0.00921457	1.34063	3	0.766948	2	1
ENSMUSG00000037058.17	Paip2	3827.6	3909.44	3042.49	3843.91	3693.23	3021.26	3150.03	4013.55	3337.9	3822.16	3855.04	3522.65	3668.14	3565.35	3344.29	4053.08	3803.49	3211.24	2931.44	2943.9	2924.68	2902.76	3152.32	2865.79	3219.63	3052.44	2844.07	3106.12	2631.3	3065.33	3496.23	3334.09	2748.57	3179.39	2830.1	2935.65	11.8107	NA	NA	NA	NA	NA	11.5549	NA	NA	NA	NA	NA	1	0.901073	2	1
ENSMUSG00000029455.15	Aldh2	133098	120658	131048	124129	124224	133839	77799.4	127581	135315	151661	141994	140585	130066	125501	152815	120995	123115	134183	85768.1	90920.1	96379.3	62145.8	98211.6	96749	106526	97502	85993.1	92884.4	84661.8	104113	110167	101333	95031.8	86256.8	98732.9	108561	16.9811	NA	NA	NA	NA	NA	16.5288	NA	NA	NA	NA	NA	1	0.730054	2	1
ENSMUSG00000115919.2	Gm31583	3786.08	4221.83	399.518	7570.27	8907.85	1003.96	224.498	8757.72	819.483	4510.49	3514.01	355.844	1992.21	1807.91	214.89	2504.65	5216.83	913.22	597.368	919.9	574.87	235.604	808.035	311.033	1123.29	1103.92	80.4053	320.973	34.6436	138.921	376.113	353.046	121.905	940.071	577.122	193.989	11.6216	NA	NA	NA	NA	NA	8.93507	NA	NA	NA	NA	NA	1	0.65799	2	1
ENSMUSG00000097162.3	2310010J17Rik	260.14	277.099	283.175	196.31	263.023	226.337	173.825	304.774	252.841	337.752	320.303	312.897	217.997	244.592	218.13	230.813	203.87	208.344	146.803	175.377	158.07	157.069	182.938	162.777	185.535	174.107	133.772	142.568	187.72	193.282	205.244	171.3	148.216	174.57	188.534	116.56	7.97512	NA	NA	NA	NA	NA	7.3806	NA	NA	NA	NA	NA	1	0.825419	2	1
ENSMUSG00000026447.18	Pik3c2b	779.199	742.415	779.28	754.676	875.287	803.917	588.184	759.847	758.522	476.701	519.327	692.26	554.443	577.185	831.484	758.386	801.723	880.783	584.442	513.997	631.492	475.738	436.508	564.751	490.054	463.978	524.413	414.461	476.149	484.211	501.484	598.507	556.906	469.534	431.532	537.008	9.4793	0.236684	0.0266954	0.47637	0.0251269	0.429009	8.99045	NA	NA	NA	NA	NA	2	0.639593	2	1
ENSMUSG00000039519.7	Cyp7b1	3466.09	16393.3	723.304	9177.19	7326.44	960.756	1050.01	15977.7	1107.3	5941.66	13479.7	724.981	12704.3	10362.1	650.069	8872.46	15631.7	883.278	2473.49	3410.47	627.56	770.243	2123.21	852.858	4292.51	1714.22	661.031	2041.92	594.581	539.578	1804.74	1817.45	456.926	2965.69	2193.27	597.786	12.7666	NA	NA	NA	NA	NA	10.6997	NA	NA	NA	NA	NA	1	0.908389	2	0.99975
ENSMUSG00000079550.10	Mpp4	773.093	401.27	120.734	155.167	178.986	129.603	71.1979	157.258	227.856	162.463	286.096	97.1414	400.711	210.944	244.046	399.637	687.906	124.757	88.6358	126.845	56.622	47.5738	72.0451	61.1368	153.268	58.3445	100.329	61.5459	60.4249	114.761	86.9508	87.7392	80.6856	60.1967	51.323	69.936	7.94681	0.520825	-0.650728	1.66698	0.104884	20.5782	6.31853	NA	NA	NA	NA	NA	2	0.940933	2	1
ENSMUSG00000028766.11	Alpl	736.453	776.399	548.789	639.476	670.108	784.195	2155.82	1032.61	1184.25	1719.76	2364.44	1488.82	2122	1753.55	1675.93	1376.97	910.537	657.468	2491.04	1896.05	2474.85	2538.03	1815.25	2767.2	3444.49	2709.78	3658.09	3564.21	4543.96	4930.7	2908.81	3153.39	4599.95	2747.98	2655.18	2446.09	10.1758	-0.810137	-0.23754	1.68849	0.0829658	13.0894	11.548	-0.4597	-0.0752191	0.931627	0.0403371	12.6195	5	0.544223	2	1
ENSMUSG00000031231.5	Cox7b	9910.97	9239.67	8729.04	8994.98	8287.94	8566.98	6197.42	8949.77	9272.16	10061	9588.37	10050.6	10124.9	10001.1	10333.1	8580.98	9844.56	8883.93	6362.39	6798.88	6341.66	5708.86	7262.43	7312.72	7943.71	7183.78	6527.77	7380.05	6144.01	7756.44	8353.35	7328.31	6594.29	6174.17	7621.99	7481.49	13.1674	NA	NA	NA	NA	NA	12.7762	NA	NA	NA	NA	NA	1	0.411592	2	1
ENSMUSG00000060613.11	Cyp2c70	29647.4	31387.9	42206.3	28874	29243.5	33504.4	13325.6	25903	35719.5	29779.9	23587.4	35599.8	50663.5	29728.9	31093.2	24625.8	46640	39424.4	17171.3	18670.4	17950	22682.9	12903.8	17765.6	12024.5	12627.4	10057.8	5017.16	13185.5	10850	12584.6	13779.2	11165.3	18830.5	18554.8	28251.6	14.9781	NA	NA	NA	NA	NA	13.8431	0.543542	-0.122007	1.11414	0.0402415	23.1566	3	0.570049	2	1
ENSMUSG00000040820.17	Hlcs	1193.22	968.538	1429.05	969.794	1224.53	1411.55	1086.57	1203.79	1596.99	1003.64	1041.76	1085.94	1042.1	1154.37	1397.33	958.864	1014.35	1797.75	685.081	693.786	835.174	841.226	574.948	933.864	1000.27	893.69	1023.21	859.305	986.941	846.614	678.419	847.101	984.013	741.422	890.297	812.59	10.2277	NA	NA	NA	NA	NA	9.71518	NA	NA	NA	NA	NA	1	0.792364	2	1
ENSMUSG00000021364.17	Elovl2	60825.2	40695.6	44964.5	48867	50240.6	46665.7	61924.2	47830	41202	41687.8	31768.1	41062.2	35451.6	38490.2	38718	37189.9	44033.5	39125	22237.4	25482.6	33133.3	32111.6	35133.3	32159.5	30792.7	34936.3	33926.8	27005.4	24198.2	26240	21021.9	21946.3	17393	18252.6	17310.5	23154.6	15.4132	0.125355	0.203206	0.477521	0.0154907	3.88867	14.6607	0.0138318	0.427917	0.856281	0.0292033	5.87658	5	0.658512	2	1
ENSMUSG00000115946.3	Mirt2	45.1887	18.299	42.8055	19.9836	37.1069	38.5054	83.3849	34.7915	49.9685	38.4781	49.7558	53.1721	57.9645	60.8244	63.7111	51.4384	16.2596	57.3881	139.417	103.682	53.4763	70.9832	85.4652	101.64	127.051	149.103	128.791	129.324	92.6516	94.6275	100.095	77.2941	177.157	130.426	113.12	57.4474	5.51561	NA	NA	NA	NA	NA	6.74497	NA	NA	NA	NA	NA	1	0.553231	2	1
ENSMUSG00000024601.10	Isoc1	6891.88	6571.94	6475.71	6075.02	6078.99	6115.78	4591.94	6544.98	7034.57	6563.72	6561.55	7046.33	7022.52	6902.92	7364.57	6357.26	6658.93	6850.4	4889.74	5248.06	4769.62	4326.95	5320.74	5222.61	6028.87	5481.61	5239.86	5217.37	3897.81	5546.78	5829.75	4811.03	4492.08	4777.61	5219.24	5031.23	12.6748	NA	NA	NA	NA	NA	12.3091	NA	NA	NA	NA	NA	1	0.743372	2	1
ENSMUSG00000025260.11	Hsd17b10	5857.43	5020.45	4677.88	4920.68	4918.85	5082.71	2808.15	5306.4	5200.72	6965.6	6890.15	5499.22	5952.7	6724.33	6404.59	4651.88	5071.74	6476.13	3208.43	3265.98	2324.65	2508.58	3186.93	2923.1	3847.83	3535.86	2558.03	4199.92	3218.63	3800.2	4994.62	3853.21	3023.95	3014.85	4342.56	3602.54	12.4086	-0.144491	-0.176846	0.456737	0.0184041	15.3833	11.7261	-0.144491	-0.176846	0.456737	0.0194752	15.3833	4	0.910706	2	1
ENSMUSG00000002475.17	Abhd3	2572.09	2624.59	2787.85	2300.47	2241.7	2445.56	2237.28	2194.65	2569.38	2582.31	2556.21	3048.19	2293.38	2574.04	3608.86	2703.81	2302.61	3191.28	1711.78	1555.23	1876.39	1281.47	1642.2	1878.43	2195.16	1780.9	2200.83	1723.28	1568.63	2357.64	2429.57	2098.43	2043.45	1579.16	2060.25	1907.42	11.3426	-0.0838097	-0.114015	0.283008	0.0124755	15.5787	10.8745	-0.0838097	-0.114015	0.283008	0.0130125	15.5787	4	0.520259	2	1
ENSMUSG00000019814.6	Ltv1	741.338	725.423	795.744	972.145	884.018	846.179	984.584	765.414	910.426	862.55	979.568	854.844	853.086	724.716	807.727	1048.55	931.8	649.983	1395.09	1266.24	1140.3	1301.86	1253.02	908.645	1101.11	932.586	1072.31	1255.07	1093.29	1094.26	998.924	976.621	1168.19	1237.04	1193	1095.66	9.73583	NA	NA	NA	NA	NA	10.1523	NA	NA	NA	NA	NA	1	0.810351	2	1
ENSMUSG00000022433.22	Csnk1e	406.698	441.789	604.765	567.77	612.264	661.166	834.491	695.831	602.62	522.661	462.315	661.584	477.577	653.539	646.83	501.194	509.05	699.886	833.73	746.73	1002.68	1295.82	977.553	1293.81	791.547	827.936	812.592	763.48	1303.57	937.215	689.54	761.451	874.386	888.904	754.134	996.588	9.19773	NA	NA	NA	NA	NA	9.84544	NA	NA	NA	NA	NA	1	0.654785	2	1
ENSMUSG00000061838.8	Suclg2	12314.5	11485.2	13397	12627.3	12101.2	13904.2	10580.3	12319	14828.7	14065.9	13481.8	16892.4	12275.9	13761.8	15086.6	12859.6	13159	14203.6	8880.2	10149.8	10751.9	9547.24	10327.2	11470	11215.8	12031	10355.9	10109.1	9600.31	13274	11596.8	10629	10953.1	9195.04	9981.81	12557.7	13.6988	NA	NA	NA	NA	NA	13.3855	NA	NA	NA	NA	NA	1	0.584785	2	1
ENSMUSG00000034308.14	Sdr42e1	9709.46	9971.63	9132.95	10297.4	11099.3	9077.88	4314.85	8618.56	7806.08	9332	7497.58	6841.82	6708.76	7344.22	7477.96	5691.19	8648.85	11411.5	5112.25	6499.97	5227.31	2865	5101.07	4065.6	4118.06	4747.21	3238.98	3302.44	3021.25	3490.15	5053.26	4687.78	4277.21	6114.98	7120.28	5601.54	13.0289	0.280153	-0.0971986	0.59307	0.0227599	22.7244	12.1568	0.280153	-0.0971986	0.59307	0.0243926	22.7244	4	0.443528	2	1
ENSMUSG00000026471.15	Mr1	530.051	278.406	714.523	517.223	672.29	793.586	331.615	431.415	567.642	495.94	331.706	659.539	540.582	543.537	621.993	470.859	464.024	840.861	344.387	231.63	264.236	351.895	269.11	414.202	381.153	385.259	368.584	296.822	331.934	374.483	232.543	277.841	303.448	349.141	315.27	264.758	9.08958	NA	NA	NA	NA	NA	8.32139	NA	NA	NA	NA	NA	1	0.818516	2	1
ENSMUSG00000026981.16	Il1rn	91.5986	91.4948	111.953	102.269	38.1983	216.006	566.376	137.774	149.906	60.9236	62.1948	129.863	28.9822	41.4124	164.137	44.8437	41.2744	261.989	486.574	276.853	709.348	1764.01	595.431	1011.05	318.636	658.459	580.626	547.68	883.815	215.429	250.742	272.618	425.353	642.098	421.058	444.593	6.95693	0.0988094	0.603715	1.2235	0.0879335	5.38033	9.12251	0.0988094	0.603715	1.2235	0.0670591	5.38033	4	0.635781	2	1
ENSMUSG00000032802.9	Srxn1	2092.11	1476.99	1755.03	1658.64	2062.71	2158.18	14244.7	1702	1586	1435.45	1645.05	1407.02	1640.65	1585.32	1895.14	1698.79	1505.89	1726.63	12395.2	5182.99	10925.7	16942.3	13715.4	10543.8	7443.57	8710	13093.3	16265.2	7794.82	5720.94	3737.88	3755.03	5644.48	6727.98	5738.75	4231.13	11.1314	-0.0618594	0.705218	1.41585	0.0635973	6.3342	13.0274	-0.0618594	0.705218	1.41585	0.0543412	6.3342	4	0.921308	2	1
ENSMUSG00000035875.16	AI182371	27168.2	30351.4	24244.4	25834.1	24812.5	22057	12364.1	24864.8	22492.8	21175.8	21102.7	20111.3	25048.2	23725.4	20477.2	26221.7	27916.5	22818	15957.2	18809.4	13355.7	9061.68	15649.3	13229.2	17425.1	15705.8	11658.1	12862.3	7657.85	13442.1	17826.9	16182.7	12029.2	16585.2	18087.7	16177.7	14.5115	0.174985	-0.10531	0.408461	0.0140737	21.9306	13.8212	0.174985	-0.10531	0.408461	0.0147766	21.9306	4	0.695343	2	1
ENSMUSG00000019039.15	Dalrd3	2358.36	2246.85	1973.45	2182.92	2175.12	2006.98	1849.22	2264.23	2008.73	2424.12	2357.18	1948.96	2086.72	2188.38	1873.54	1961.25	2238.82	2173.26	1773.64	1535.37	1611.37	1677.17	1793.36	1609.43	1848.29	1742	1799.51	1794.96	2297.76	1687.19	1718.8	1746.43	1589.15	1731.66	1621.39	1689.29	11.0552	NA	NA	NA	NA	NA	10.7627	NA	NA	NA	NA	NA	1	0.643286	2	1
ENSMUSG00000029591.15	Ung	101.369	133.321	83.4159	258.612	138.605	213.188	844.753	342.349	261.835	437.154	422.925	352.777	129.79	225.18	107.985	167.504	143.835	58.6357	722.012	502.967	853.262	981.682	986.029	1043.91	775.414	1088.17	1297.87	855.409	1253.62	820.441	519.683	502.411	588.478	511.672	455.623	860.046	7.71004	-0.910786	0.68103	2.2745	0.147502	9.54754	9.62216	-0.15124	0.483453	1.01311	0.0526449	7.15809	5	0.889232	2	1
ENSMUSG00000039007.11	Cpq	3539.37	3378.77	3922.74	3619.39	3759.81	4641.31	3228.92	3669.81	4238.33	4011.34	3470.47	4454.19	3355.64	3763.35	4069.95	3410.76	3392	4719.55	2898.21	3052	3040.29	2513.11	3320.43	3407.61	3221.65	3093.19	2786.44	2433.79	2452.45	3200.22	3356.71	2953.89	3129.2	2979.74	3258.49	3265.34	11.897	NA	NA	NA	NA	NA	11.5603	NA	NA	NA	NA	NA	1	0.898924	2	1
ENSMUSG00000039763.11	Dnajc28	995.372	955.467	616.839	866.349	808.713	691.219	501.592	1116.11	897.434	1053.87	871.764	845.641	677.932	947.308	821.765	807.187	986.832	923.2	385.935	469.877	576.443	488.576	494.427	453.941	491.062	653.829	523.702	550.017	381.08	553.672	755.259	700.869	598.126	571.868	637.872	476.231	9.73832	NA	NA	NA	NA	NA	9.08246	NA	NA	NA	NA	NA	1	0.682286	2	1
ENSMUSG00000021661.17	Ankra2	643.633	594.716	582.814	625.37	657.011	607.634	559.32	697.222	552.652	622.062	565.973	598.186	540.582	594.009	589.598	683.207	627.871	572.634	340.694	440.096	435.675	494.617	464.055	449.355	517.279	486.204	472.47	486.134	468.898	614.072	526.76	402.138	370.101	442.446	418.964	493.715	9.24277	NA	NA	NA	NA	NA	8.84918	-0.12213	0.0675995	0.279181	0.0157744	10.069	3	0.529202	2	1
ENSMUSG00000030884.13	Uqcrc2	12960.6	13014.5	11372	12627.3	12664.4	11078.3	10283.9	12569.5	12814.9	14185.6	13858	13436.2	14962.4	14037.5	13093.2	12864.9	13884.4	11518.8	9407.4	10278.8	9561.25	8796.63	10211.3	10534.6	11178.5	11235.5	10432.1	10884.3	9928.22	12127.4	11111.5	9778.74	9944.5	8960.28	10614.4	10219.8	13.6472	-0.0805438	-0.0332396	0.174266	0.00638469	13.495	13.3278	-0.0805438	-0.0332396	0.174266	0.00653768	13.495	4	0.495349	2	1
ENSMUSG00000112129.2	Pbld1	14190.5	14375.1	12689.1	14287.1	14001.3	15093.2	10576.4	19543.1	16813.4	17857	17726.6	15750.2	12013.8	12920.7	13784.3	11597.4	11379.2	13979	7404.78	9936.91	9516.43	7626.16	11387.4	10876.2	11796.6	13049.7	10191.6	9418.07	7845.57	10335.5	9937.67	9350.49	7757.22	7146.35	9095.7	9352.27	13.8035	-0.102835	0.160359	0.381	0.0138008	8.17808	13.2164	-0.102835	0.160359	0.381	0.0144139	8.17808	4	0.893773	2	1
ENSMUSG00000023905.16	Tnfrsf12a	271.132	288.862	244.76	250.383	345.968	250.755	1880.65	186.483	243.846	261.865	377.315	346.641	378.029	264.004	364.989	257.192	201.369	154.698	2205.74	839.382	2411.15	2154.41	2027.15	1945.68	668.53	703.839	1630.88	1810.54	1582.33	1360.02	449.92	531.658	1164.68	759.481	720.617	1272.17	8.44369	-0.0847285	0.539604	1.09243	0.0646892	6.59491	10.3653	-0.0847285	0.539604	1.09243	0.0526965	6.59491	4	0.4088	2	1
ENSMUSG00000001918.18	Slc1a5	111.14	165.998	232.687	151.64	189.9	197.223	298.261	144.733	309.805	134.673	206.279	265.861	236.898	248.474	330.434	229.494	175.103	406.707	323.151	236.042	338.946	536.905	343.274	517.37	423.503	375.998	535.087	395.763	861.257	546.625	483.285	372.892	525.333	347.134	329.934	376.322	7.80986	NA	NA	NA	NA	NA	8.74495	-0.388382	0.113427	0.809213	0.0462674	10.9146	3	0.403161	2	1
ENSMUSG00000055862.8	Izumo4	586.231	372.515	692.572	660.635	731.225	834.909	241.816	716.705	558.648	440.36	398.047	491.842	458.675	570.714	670.587	564.503	490.289	1195.17	185.581	221.703	178.517	262.034	211.897	196.402	306.536	289.87	186.426	182.3	277.955	243.616	417.566	465.853	254.335	312.019	437.817	295.563	9.2116	NA	NA	NA	NA	NA	8.07024	-0.147515	-0.341335	0.743694	0.0460764	16.4418	3	0.382961	2	1
ENSMUSG00000026979.17	Psd4	257.698	224.816	467.568	338.546	289.216	513.718	595.24	242.149	340.785	177.427	224.938	276.086	172.633	163.061	279.681	188.607	172.602	391.736	520.735	486.422	893.369	1058.71	682.309	816.176	369.053	586.223	658.897	535.994	696.901	407.704	386.224	515.99	682.319	645.108	559.316	593.623	8.17181	0.200937	0.305912	0.732006	0.0447885	3.78008	9.25809	0.200937	0.305912	0.732006	0.0395333	3.78008	4	0.653248	2	1
ENSMUSG00000070315.13	4930581F22Rik	2075.01	1856.04	1737.47	2084.18	2114	1804.12	1194.97	2074.97	1658.95	2068.2	1738.34	1747.52	1561.26	1458.49	1269.9	1587.99	1582.18	1991.12	965.761	1412.94	1258.27	1286	1375.21	1225.79	1211.02	1410.46	1044.56	1204.43	796.804	1154.66	1344.7	1261.77	1106.8	1267.14	1376.3	1125.64	10.7776	NA	NA	NA	NA	NA	10.2437	NA	NA	NA	NA	NA	1	0.631122	2	1
ENSMUSG00000025758.11	Plk4	43.9673	75.81	75.7329	72.8815	70.9397	69.4975	193.71	79.3247	66.9578	40.6158	52.8656	41.9242	52.9241	36.2358	41.0343	75.1792	82.5487	49.9027	181.888	113.609	121.895	194.826	92.5285	168.89	110.917	155.585	219.869	141.01	243.311	204.355	129.415	190.102	153.478	201.659	124.642	104.071	6.05332	0.145801	0.443631	0.93395	0.0771437	4.78712	7.3082	NA	NA	NA	NA	NA	2	0.492055	2	1
ENSMUSG00000069305.4	H4c18	9.77052	7.84241	18.6588	4.70203	2.18276	8.4524	7.69707	4.17498	7.99496	3.20651	11.4024	7.15778	23.9419	6.47068	25.9164	13.1893	12.5074	27.4465	26.7754	91.5488	22.8061	28.6953	24.015	23.6905	26.2169	12.0393	25.6159	10.9069	116.016	87.5808	69.7629	72.0715	227.147	58.1901	111.025	44.9588	3.34728	-0.114607	-1.06503	2.14235	0.320014	17.5905	5.68152	-0.114607	-1.06503	2.14235	0.188536	17.5905	4	0.925681	2	1
ENSMUSG00000071632.11	2510002D24Rik	861.027	837.831	587.204	933.353	997.522	663.044	597.806	1020.09	663.582	784.525	814.752	546.037	613.667	753.187	471.894	679.25	804.225	616.299	559.513	570.25	524.54	558.049	658.294	492.151	610.046	502.874	447.566	444.844	449.562	456.024	434.754	404.227	302.571	468.531	389.636	435.435	9.51516	0.12154	0.210441	0.486034	0.02554	3.99943	8.90449	0.12154	0.210441	0.486034	0.0272915	3.99943	4	0.905227	2	1
ENSMUSG00000109170.2	Gm45086	31.7542	7.84241	43.9031	15.2816	21.8276	37.5662	21.1669	11.1333	14.9906	10.6884	5.1829	17.3832	8.82068	12.9414	23.7567	25.0597	8.75517	49.9027	73.8632	56.2529	74.7096	60.4112	69.2198	68.0147	19.1585	61.1228	42.6931	21.0347	28.1983	53.3538	51.5639	59.5373	85.0706	49.1606	86.9349	86.5874	4.29637	0.567275	-0.151909	1.17453	0.136688	23.0006	5.81924	0.567275	-0.151909	1.17453	0.100917	23.0006	4	0.865794	2	1
ENSMUSG00000038717.10	Atp5l	3613.87	3885.91	3307	3765.15	3452.04	3519.96	2574.03	3484.72	3754.63	3951.49	3415.53	4052.33	4339.78	3916.06	3702.8	3703.56	4012.37	3508.16	2644.3	3067.44	2691.9	2461	2982.1	2808.47	3041.16	3118.19	2676.14	2877.07	2601.49	3491.15	3218.19	2816.01	2612.63	2777.07	2926.46	2750.82	11.8389	NA	NA	NA	NA	NA	11.4838	NA	NA	NA	NA	NA	1	0.666576	2	1
ENSMUSG00000112276.2	5033421B08Rik	41.5247	9.14948	46.0983	36.4407	69.8483	36.6271	19.2427	52.8831	48.9691	38.4781	61.1582	58.2848	36.5428	50.4713	31.3156	17.1461	23.764	59.8833	14.7726	0	3.93208	22.6542	9.18221	16.0484	21.1752	10.1871	11.3848	8.56968	19.336	8.05341	0	11.4897	8.77017	6.01967	6.28445	9.99085	5.35713	NA	NA	NA	NA	NA	3.39531	NA	NA	NA	NA	NA	1	0.495571	2	1
ENSMUSG00000051748.3	Wfdc21	12821.4	11006.8	15419.9	11812.7	11108.1	13994.4	3579.14	11539.7	15230.4	14410	12249.3	14218.4	13226	12338.3	17306.7	11323	11818.2	15710.6	5813.95	7605.17	3611.22	2013.96	7185.44	3853.15	7871.11	6887.43	4654.26	6247.29	1929.57	4720.3	7983.3	5649.78	4723.61	6503.25	9403.64	5343.44	13.6358	NA	NA	NA	NA	NA	12.4682	NA	NA	NA	NA	NA	1	0.852491	2	1
ENSMUSG00000029649.11	Pomp	4357.65	3946.04	3986.4	4270.62	4376.44	4432.81	3532.96	4433.83	4499.16	4174.87	4472.84	3888.72	4627.08	4045.47	3988.96	4055.72	4385.09	3665.36	3041.32	3387.31	2790.21	3385.29	4081.14	3218.85	3301.31	3857.22	3266.73	3637.44	3774.54	3521.35	3613.52	3027	2601.23	2951.64	3124.42	2863.21	12.0272	NA	NA	NA	NA	NA	11.6853	-0.0848665	0.125288	0.302651	0.0129501	8.27418	3	0.753702	2	1
ENSMUSG00000044139.13	Prss53	517.838	683.597	330.371	429.06	390.714	462.065	302.11	374.357	400.747	387.987	437.437	391.633	613.667	626.362	514.008	735.964	630.372	467.838	203.124	337.517	117.962	160.845	115.837	146.728	217.802	243.565	253.312	283.578	306.959	365.423	321.516	306.043	303.448	154.505	235.667	217.301	8.88965	0.162809	-0.352758	0.777032	0.0437043	19.6517	7.85658	-0.394926	-0.2559	0.941173	0.0598971	14.1961	5	0.917964	2	1
ENSMUSG00000028047.12	Thbs3	35.4181	37.905	18.6588	32.9142	32.7414	16.9048	63.5008	50.0998	37.9761	19.239	32.134	21.4734	26.462	31.0593	32.3955	59.352	67.5399	32.4368	109.871	83.8279	55.8356	68.7178	55.0933	53.4947	51.4254	52.7879	45.5393	79.4643	111.182	53.3538	104.139	109.674	112.258	113.37	103.693	89.0851	5.16965	NA	NA	NA	NA	NA	6.28446	0.0309067	-0.54816	1.09806	0.0873633	18.2151	3	0.843258	2	1
ENSMUSG00000035873.9	Pawr	373.722	409.112	387.445	315.036	398.354	360.636	944.815	428.632	394.751	529.074	431.217	524.563	464.976	406.359	480.533	489.324	393.983	304.407	786.643	494.143	997.963	1149.32	983.91	946.092	549.546	763.109	804.053	736.213	1091.68	841.581	683.474	572.394	898.942	811.652	611.687	805.096	8.80448	NA	NA	NA	NA	NA	9.65727	NA	NA	NA	NA	NA	1	0.514015	2	1
ENSMUSG00000019806.14	Aig1	536.157	401.27	671.718	464.326	530.411	824.579	1043.59	503.781	749.528	526.936	366.949	658.516	327.625	528.008	610.115	344.241	447.764	778.483	1275.06	1118.44	1499.7	1442.32	1282.68	1550.58	699.788	1011.3	1164.81	744.004	1125.52	942.249	616.744	815.766	1022.6	936.058	752.04	939.973	9.15553	0.126697	0.269106	0.594878	0.0324874	4.31924	10.0169	0.126697	0.269106	0.594878	0.0296937	4.31924	4	0.599845	2	1
ENSMUSG00000099889.2	Mrgprb11-ps	39.0821	5.22827	82.3183	19.9836	7.63966	60.106	38.4853	5.56664	46.9704	14.9637	3.10974	32.7213	3.78029	7.76482	25.9164	0	2.50148	63.626	163.422	165.45	217.051	114.781	113.718	200.987	41.342	137.989	105.31	52.1971	26.587	103.688	112.227	47.0031	121.028	101.331	157.111	100.741	4.6813	NA	NA	NA	NA	NA	6.85388	NA	NA	NA	NA	NA	1	0.462072	2	1
ENSMUSG00000006998.17	Psmd2	10540	10144.2	10062.6	10866.4	11033.9	11696.2	9761.17	9884.97	9659.91	9694.34	10284.9	8923.71	10292.5	8595.65	9614.98	9973.77	9890.84	9199.57	8530.27	9248.64	7616.44	8286.91	8927.94	8201.5	8732.23	8392.35	8192.09	7601.3	8456.27	7024.58	7331.17	6432.12	6359.25	7218.59	7424.03	8732.84	13.287	0.0744535	0.100866	0.250736	0.00943537	3.57115	12.949	0.0744535	0.100866	0.250736	0.0096817	3.57115	4	0.914159	2	1
ENSMUSG00000003662.11	Ciao1	1938.23	1856.04	1738.56	2189.97	2256.97	1884.89	1847.94	2273.97	2047.71	2408.09	2258.71	1912.15	1713.73	1771.67	1641.37	1709.34	1939.89	1755.33	1471.72	1573.98	1681.36	1609.96	1694.47	1501.67	1598.22	1622.53	1593.88	1553.45	1608.91	1602.63	1573.2	1632.58	1343.59	1535.02	1529.22	1380.4	10.9263	-0.0664625	0.141327	0.31235	0.0142936	7.67909	10.6088	NA	NA	NA	NA	NA	2	0.612427	2	1
ENSMUSG00000030284.12	Creld1	2484.16	2388.01	1920.76	2671.93	2403.22	2001.34	1837.03	2525.86	1847.84	2073.54	1962.25	1575.74	2469.79	2369.56	1969.65	3400.21	3603.38	1925	1309.22	1131.68	1155.25	1536.71	1724.84	1574.27	1744.43	1887.4	1785.28	1613.44	1870.76	1284.52	1481.2	1303.55	1177.83	1082.54	1176.24	1456.17	11.1583	0.193718	-0.137458	0.475064	0.0212875	21.6428	10.4972	-0.177283	0.239852	0.596517	0.0284132	8.43129	5	0.751506	2	1
ENSMUSG00000020532.19	Acaca	27673.8	12290.4	24544	22063.1	29186.8	39962.9	13099.1	15042.5	38464.8	14434.6	21063.3	30159.8	45822.2	34980.5	71440.7	35000.5	42361.2	44694.1	18251.6	16193.1	11949.6	8918.96	9969.77	8735.68	15437.7	9389.76	13535.1	8406.85	9216.01	13102.9	15486.4	11596.2	18234.9	17829.3	14430.2	17384.1	14.891	0.0773449	-0.38754	0.790365	0.0265384	18.7525	13.6738	0.0773449	-0.38754	0.790365	0.0289006	18.7525	4	0.777198	2	1
ENSMUSG00000090306.6	Adh6-ps1	4636.11	8616.2	704.645	4193.04	3600.46	696.853	499.027	3536.21	622.608	2273.41	2487.79	435.602	4459.48	3549.82	668.427	3385.7	5266.86	929.438	1756.1	2700.14	278.391	464.411	1187.33	361.471	1226.14	1037.24	256.87	915.397	268.287	311.063	999.935	767.718	392.027	1576.15	1171	269.753	11.4558	NA	NA	NA	NA	NA	9.79024	NA	NA	NA	NA	NA	1	0.502354	2	0.999702
ENSMUSG00000035031.16	C8a	43791.5	61508	8782.82	55967.1	50717.5	8571.67	37181.3	55481.4	12034.4	42649.8	57064.8	6203.75	46795	48751.4	7114.05	57658.5	60376.9	7370.63	16523.2	18995.8	9518.79	10692	16656.5	6874.07	18842.9	21733.8	8213.44	21176.4	11790.9	8629.23	18094.9	15299	8104.51	20587.3	15617.9	11640.2	15.1796	NA	NA	NA	NA	NA	13.8126	NA	NA	NA	NA	NA	1	0.919047	2	0.999683
ENSMUSG00000020415.17	Pttg1	1383.75	1248.25	1271	1229.58	1093.56	1404.98	1042.31	1160.65	1128.29	1194.96	1278.1	1120.7	1019.42	1076.72	1096.05	1113.18	1020.6	1156.5	948.218	858.133	927.185	808.755	1043.95	840.631	1046.66	1008.53	929.286	1067.31	724.294	754	871.531	885.748	826.15	912.983	838.974	907.503	10.1909	NA	NA	NA	NA	NA	9.81408	NA	NA	NA	NA	NA	1	0.589048	2	1
ENSMUSG00000037049.10	Smpd1	3441.67	3487.26	3359.69	3360.78	3516.43	3274.84	3077.55	3477.76	3325.9	3475.85	3282.85	3187.26	3183.01	3117.57	3240.63	3086.3	3163.12	3216.23	5091.94	4885.18	4775.12	3530.28	4487.98	4183.28	3990	4355.46	3429.68	3554.86	3796.3	3115.66	4219.14	4526.92	4009.72	4689.32	4854.74	5096.17	11.6851	NA	NA	NA	NA	NA	12.0454	0.20586	-0.108426	0.465337	0.0193159	22.1483	3	0.935044	2	1
ENSMUSG00000025525.13	Apool	1260.4	1010.36	1003.19	1156.7	1063	1135.44	1100.04	1280.33	1150.27	952.333	1114.32	1134	1376.03	1037.9	1075.53	857.306	1011.85	1077.9	722.012	785.335	809.223	899.372	954.95	970.546	921.623	949.256	824.688	937.211	636.476	777.154	623.822	712.359	742.833	761.488	716.428	691.867	10.103	NA	NA	NA	NA	NA	9.6392	0.0151768	0.218303	0.437659	0.022702	5.73487	3	0.81754	2	1
ENSMUSG00000025207.17	Sema4g	41309.8	38106.3	36135.6	41573	42728.6	34037.8	26964.1	47059	36897.7	36601.2	38293.3	29831.6	37421.1	39224	36827.2	33640.7	36080	45678.5	30736.3	28639.3	27311.5	22395.9	27779.7	24381.3	29234.8	30782.7	18743	22428.4	22985.6	23117.3	30167.9	31608	25087.9	28834.2	36582.8	24817.3	15.2018	NA	NA	NA	NA	NA	14.7196	NA	NA	NA	NA	NA	1	0.580124	2	1
ENSMUSG00000031444.17	F10	24467.8	22865.9	24900.8	26639.4	24894.4	32326.7	18661.5	25972.6	29938.1	26853.4	26362.3	27766.1	27026.6	25363.8	27225.2	23581.2	27418.7	29094.5	20229.3	20829	18142.6	14636.9	21550.7	17816.8	21921.3	22410.8	17450.8	19643.3	17716.6	19135.9	22865	20868.3	17321.1	19259.9	22053.2	21019.9	14.6765	NA	NA	NA	NA	NA	14.267	NA	NA	NA	NA	NA	1	0.899666	2	1
ENSMUSG00000031483.9	Erlin2	3169.31	2580.15	2447.6	2637.84	2801.57	2497.21	2788.26	2933.62	2437.46	2430.53	2374.8	2396.84	2508.85	2299.68	2455.58	2252.74	2517.74	2743.4	2048.78	1869.58	2077.71	2479.13	2103.43	2235.31	2074.16	2240.24	2236.41	2246.81	2020.61	2007.31	2004.92	1998.16	1886.46	2064.75	1923.04	1777.54	11.3264	0.0235111	0.0928626	0.191585	0.00845749	5.05282	11.0151	0.0235111	0.0928626	0.191585	0.00869651	5.05282	4	0.740185	2	1
ENSMUSG00000030530.16	Furin	19394.5	17831	17506.4	19554.6	20051.9	18224.3	17391.5	21327.2	18112.6	20439.3	19096.9	17650.1	18887.6	18491.9	19043.1	19067.8	17989.4	19231.3	23795	22922.5	21527.4	18529.6	23032.5	22923.2	24230.4	23451.7	21112.4	22242.2	19217.5	19130.9	23490.9	26335.3	24319.7	22627.9	25432.1	21983.2	14.2022	NA	NA	NA	NA	NA	14.4622	NA	NA	NA	NA	NA	1	0.81723	2	1
ENSMUSG00000086841.2	2410006H16Rik	321.206	316.311	254.638	377.338	459.471	389.75	520.835	478.731	341.785	417.915	356.584	338.461	209.176	240.709	245.126	275.657	251.398	255.751	892.821	576.868	936.622	781.57	847.589	820.761	479.97	688.095	498.086	477.565	676.759	302.003	444.865	632.976	522.702	853.79	600.165	465.407	8.35509	-0.102765	0.457554	0.937905	0.0561278	6.84389	9.29214	0.377835	0.120156	0.792962	0.0426684	1.17609	5	0.99539	2	1
ENSMUSG00000086628.8	Gm16157	688.822	333.302	407.201	205.714	314.318	442.342	244.382	378.532	522.671	651.99	513.107	597.164	529.241	649.656	569.081	385.128	479.033	703.628	147.726	232.733	154.138	164.621	149.034	162.012	301.494	200.038	160.811	313.962	256.202	288.916	318.483	286.197	226.27	212.695	327.839	249.771	8.87559	-0.240351	-0.341344	0.834946	0.0470361	15.6566	7.81762	-0.240351	-0.341344	0.834946	0.0534016	15.6566	4	0.948594	2	1
ENSMUSG00000026585.14	Kifap3	404.255	298.012	395.128	300.93	276.119	383.175	409.228	231.016	328.793	319.582	291.279	443.783	315.024	310.593	347.712	336.328	353.959	420.43	533.661	395.976	596.104	523.312	416.731	441.713	321.661	396.372	451.124	475.227	516.432	594.945	564.169	640.287	634.083	498.629	572.933	497.045	8.42197	NA	NA	NA	NA	NA	8.9678	-0.0170355	-0.239154	0.479519	0.0267356	17.7284	3	0.583847	2	1
ENSMUSG00000041966.19	Dcaf17	1273.83	1209.04	965.869	1084.99	1284.55	898.772	939.043	1191.26	1013.36	1019.67	946.398	1065.49	936.252	1008.13	1197.55	1184.4	1069.38	1076.65	638.916	862.545	678.677	814.041	791.789	713.772	800.622	835.345	800.495	863.979	738.796	982.516	885.685	1071.67	767.39	816.668	730.044	689.369	10.0703	NA	NA	NA	NA	NA	9.65116	NA	NA	NA	NA	NA	1	0.501539	2	1
ENSMUSG00000074336.6	Apoc4	34046.6	33117.2	27867.5	30971.1	31311.7	32088.1	23045	31166.3	32813.3	30624.3	29250.2	33546.5	32692	33875.3	31423.6	32651.5	32856.9	32460.5	23528.2	25618.2	24579.4	23226.6	26928.6	26017.5	28036.9	26807.9	23062.8	24268.5	23848.5	29693.9	28735.2	26109.7	22518.3	21777.2	25258.3	24879.7	14.94	NA	NA	NA	NA	NA	14.6252	NA	NA	NA	NA	NA	1	0.827782	2	1
ENSMUSG00000044646.16	Zbtb7c	257.698	209.131	75.7329	98.7426	147.336	78.8891	122.512	122.466	14.9906	81.2315	75.6703	9.20287	90.727	85.413	56.1522	106.834	1080.64	72.359	39.7014	55.1499	25.1653	58.9009	19.0708	7.6421	33.2752	8.33493	30.5967	24.1509	45.1173	7.04673	31.3427	29.2464	7.01614	35.1147	30.3749	26.6423	7.00311	1.05427	-0.58757	2.4139	0.172344	22.0579	4.83455	NA	NA	NA	NA	NA	2	0.760204	2	1
ENSMUSG00000028037.14	Ifi44	289.452	231.351	664.035	336.195	244.469	635.808	524.042	249.107	558.648	216.974	271.584	347.664	157.512	288.592	271.042	240.046	266.407	461.6	643.533	1335.73	611.046	852.553	954.244	659.513	707.855	611.228	578.491	418.356	497.901	884.868	561.136	662.222	622.682	1030.37	581.312	775.956	8.41897	0.253997	0.191972	0.636766	0.0378173	2.47214	9.48414	0.253997	0.191972	0.636766	0.0335701	2.47214	4	0.449787	2	1
ENSMUSG00000027551.16	Zfp64	592.338	525.442	448.909	481.958	557.695	571.946	560.603	477.34	452.715	524.798	559.753	439.692	467.496	427.065	460.016	410.188	509.05	476.571	734.015	672.829	623.628	644.135	634.985	680.147	636.263	549.179	690.916	737.771	578.468	636.219	598.545	631.931	696.351	539.764	702.811	551.162	8.95851	NA	NA	NA	NA	NA	9.32459	NA	NA	NA	NA	NA	1	0.716833	2	1
ENSMUSG00000003809.15	Gcdh	29071	27074.6	25964.3	25723.6	27496.2	26472	15381.3	30572	31642.1	35765.4	34420.7	32174.2	29648.8	30762.9	29953.9	28376.8	28649.4	30148.7	17454.8	21119.1	16606	13515.5	19799	18853.8	23404.6	22725.7	16749.9	20131.7	17653.7	21791.5	25461.4	21648.6	18544.5	18733.2	22416.6	19675.3	14.8124	-0.106686	-0.090062	0.279236	0.00942577	14.678	14.2699	-0.106686	-0.090062	0.279236	0.0097841	14.678	4	0.434665	2	1
ENSMUSG00000102982.2	Gm38319	162.435	169.919	145.978	190.432	196.448	163.413	164.204	155.866	186.882	128.26	173.109	126.795	264.62	271.769	222.449	251.916	256.401	200.858	108.025	119.124	170.652	66.4523	104.536	119.981	154.276	105.576	85.3862	74.7899	65.2589	101.674	66.7297	80.4276	58.7601	129.423	92.172	98.2434	7.57239	NA	NA	NA	NA	NA	6.62156	0.308422	0.176891	0.711097	0.0536956	1.98906	3	0.374248	2	1
ENSMUSG00000055538.8	Zcchc24	8199.91	7569.23	7451.46	8652.91	7929.97	8513.45	7001.13	11637.1	9904.76	11888.7	11577.6	9221.27	9211.31	8318.71	9383.89	8131.22	6932.84	7661.32	4118.79	5263.51	5216.3	4513.47	3751.29	5023.91	8265.37	6399.37	6537.02	6452.97	4469.03	6101.46	6742.74	6975.27	6109.3	5181.93	6027.84	5396.73	13.1004	-0.235187	0.00353871	0.470428	0.0179546	11.9425	12.4668	-0.235187	0.00353871	0.470428	0.0188672	11.9425	4	0.9327	2	1
ENSMUSG00000026305.16	Lrrfip1	2029.83	2522.64	2635.28	3035.16	3028.58	2641.84	3028.16	2681.73	2514.42	2505.35	2451.51	2318.1	2899.48	2531.33	2645.63	2918.8	2564.01	2744.65	3425.4	3119.28	3661.56	4119.29	3254.74	3607.83	3112.75	2987.61	3253.92	3631.21	3704.45	3477.06	3306.15	3429.14	3751.88	3142.27	3409.32	2617.6	11.3718	NA	NA	NA	NA	NA	11.727	NA	NA	NA	NA	NA	1	0.900841	2	1
ENSMUSG00000063358.18	Mapk1	6541.36	6130.15	6120.09	6472.35	6402.04	5972.09	5614.37	6183.15	5931.26	6131.91	5719.85	5858.14	6228.66	6065.62	6377.59	6160.73	5894.73	5711.37	5551.74	5666.1	5481.32	5243.69	5620.22	5470.21	5475.29	5454.75	5420.6	5493.16	4759.07	5712.89	5659.89	5429.38	5456.8	5404.66	5439.19	5266.01	12.5705	NA	NA	NA	NA	NA	12.4104	NA	NA	NA	NA	NA	1	0.838949	2	1
ENSMUSG00000028248.16	Pnisr	4732.6	4892.36	4857.88	5959.82	6059.34	4619.71	3989.65	5751.74	4548.13	4270	4201.26	4548.26	4870.28	4261.59	4913.32	5792.75	5072.99	4821.85	3458.64	3988.44	3873.1	3639.02	3415.08	3359.47	3936.56	3588.65	3678.01	3406.84	3059.11	4135.42	4011.87	4132.1	3652.78	4247.88	3880.65	4169.52	12.2577	NA	NA	NA	NA	NA	11.8753	NA	NA	NA	NA	NA	1	0.491331	2	1
ENSMUSG00000035486.15	Plk5	101.369	100.644	55.9765	67.0039	87.3104	106.125	46.1824	132.208	90.9427	135.742	203.17	70.5553	148.691	152.708	116.624	141.126	146.336	118.519	26.7754	28.678	18.874	19.6336	18.3644	21.3979	45.3753	25.9309	44.1162	45.1856	58.8136	79.5274	85.9398	79.3831	41.2198	30.0983	40.8489	28.3074	6.7796	-0.484238	-0.412199	1.27184	0.0937991	14.6937	5.24225	-0.484238	-0.412199	1.27184	0.121307	14.6937	4	0.468853	2	1
ENSMUSG00000068220.7	Lgals1	318.763	271.87	503.788	299.754	257.566	670.557	1035.9	335.39	540.659	288.586	421.888	542.969	330.146	442.595	435.179	284.889	287.67	535.207	726.629	472.083	941.341	1501.22	784.726	1310.62	545.512	820.528	1087.96	694.923	1812.75	1350.96	883.663	886.793	1026.99	815.665	483.903	1198.9	8.76149	NA	NA	NA	NA	NA	9.91258	NA	NA	NA	NA	NA	1	0.605583	2	1
ENSMUSG00000051579.11	Tceal8	1185.9	678.369	1559.66	1137.89	1315.11	1670.76	1545.19	918.496	1336.16	1050.67	948.471	1142.18	1336.96	1014.6	1321.74	761.024	980.579	1117.82	2672.92	2312.99	2000.64	2355.28	2578.79	2233.79	1954.16	2116.15	1855.73	1859.62	1393.8	1281.5	1517.6	1500.97	1592.66	1923.28	1782.69	1903.26	10.1907	NA	NA	NA	NA	NA	10.8955	0.300361	0.206594	0.729103	0.0334588	2.3014	3	0.693538	2	1
ENSMUSG00000083563.2	Gm13340	39780.7	37341.6	34016.1	34862	32590.8	26312.3	21657.6	34191.7	29259.6	28874.6	27686	31903.3	37857.1	36387.2	40159.6	36785	38781.6	36246.8	25147.6	26851.4	20464.1	23035.6	22249.9	22780.3	25384	23822.2	18713.1	21456.1	16974.6	22582.8	26867.8	25343	24282	25370.9	30604.2	25167	15.0268	0.111164	-0.159376	0.388628	0.0129312	20.3264	14.5303	0.111164	-0.159376	0.388628	0.013373	20.3264	4	0.919237	2	1
ENSMUSG00000071178.12	Serpina1b	368440	347446	306551	338250	335731	319827	199721	355594	334825	349704	353897	335701	380290	344314	365374	358340	357810	358478	247445	285968	173668	142807	239161	205883	297449	232210	171287	236332	164607	192607	282323	262412	209436	241613	298680	237312	18.3729	NA	NA	NA	NA	NA	17.8047	NA	NA	NA	NA	NA	1	0.618573	2	1
ENSMUSG00000037949.9	Ano10	631.42	607.787	754.036	711.182	755.235	792.647	1067.97	647.122	692.563	520.523	536.948	506.158	435.994	551.302	565.841	520.978	445.263	663.706	1067.32	872.471	962.574	1258.82	867.366	1059.19	777.431	929.808	1004.71	966.815	1240.73	1012.72	890.741	979.754	1017.34	1050.43	847.354	840.897	9.28884	0.108117	0.323082	0.681384	0.0366775	4.7665	9.93757	NA	NA	NA	NA	NA	2	0.955147	2	1
ENSMUSG00000011114.19	Tbrg1	1750.14	1686.12	1783.56	2187.62	1921.92	2253.97	2832.52	1809.16	1957.77	1895.05	1842	1663.67	2190.05	1765.2	1496.67	1990.27	1973.66	1545.74	4068.94	2825.88	3465.74	3904.83	3715.27	3226.49	3146.02	2999.65	3850.2	4563.74	3295.17	2424.08	1878.54	2232.13	2075.02	2896.46	2414.28	2397.81	10.9067	NA	NA	NA	NA	NA	11.5681	0.0669475	0.338808	0.690717	0.0298544	5.25483	3	0.505221	2	1
ENSMUSG00000025473.17	Adam8	36.6395	32.6767	27.4394	29.3877	6.54828	18.7831	127.643	5.56664	32.9792	13.8949	33.1706	24.541	26.462	34.9417	29.1559	26.3787	16.2596	32.4368	86.7892	55.1499	87.2922	869.922	93.2348	207.865	112.934	108.354	69.0205	128.545	798.415	103.688	53.586	114.897	69.2843	198.649	41.8964	89.9177	4.9536	NA	NA	NA	NA	NA	7.5145	NA	NA	NA	NA	NA	1	0.556626	2	1
ENSMUSG00000040268.18	Plekha1	917.208	1124.08	838.55	895.737	922.216	568.189	1862.05	631.814	588.629	731.084	928.776	666.696	1043.36	1098.72	806.648	1160.66	1382.07	631.27	2454.1	1792.37	1542.95	2891.43	1592.05	1905.17	957.924	1131.7	1403.18	1626.68	2023.83	1484.85	1358.86	1427.85	1996.09	2102.87	1748.13	1325.45	9.86631	NA	NA	NA	NA	NA	10.7392	NA	NA	NA	NA	NA	1	0.82672	2	1
ENSMUSG00000021477.10	Ctsl	28801.1	29382.9	27423	33286.9	40843.8	30079.3	46149.7	32467.5	29684.3	26741.2	23782.3	26090.1	23119	26462.5	26250.1	27483.9	31735	36557.5	59305.7	62399.9	53667.4	73133.1	57187.5	55417.4	40165.2	52469.3	44590.8	48808.2	58882.1	31913.6	35739.8	36192.4	45275.1	52476.5	44309.6	31089	14.8825	0.154468	0.203704	0.511295	0.0171777	3.52181	15.5666	0.154468	0.203704	0.511295	0.0164228	3.52181	4	0.893233	2	1
ENSMUSG00000025731.17	Mettl26	5365.24	5726.27	3413.47	5286.26	5315.02	3995.17	3770.92	5217.34	3844.58	5413.65	5601.68	3989.95	5155.06	5953.03	4023.52	6204.26	5249.35	3785.12	3542.66	3010.08	3220.38	2164.99	3636.16	2872.66	4247.13	3109.86	3549.22	3487.86	2479.84	3407.6	4431.46	3974.38	2974.84	3255.64	3185.17	3168.77	12.2438	NA	NA	NA	NA	NA	11.6959	NA	NA	NA	NA	NA	1	0.862387	2	1
ENSMUSG00000020802.9	Ube2o	813.396	929.326	786.963	778.186	675.564	859.327	890.936	620.681	714.55	870.032	803.35	800.649	877.028	701.422	850.921	775.532	1033.11	766.007	1538.2	1019.17	1125.36	1031.52	1059.49	978.188	982.124	794.597	934.979	1011.22	1152.91	1059.02	1214.28	1264.91	1167.31	1247.07	1342.78	1205.56	9.65904	NA	NA	NA	NA	NA	10.1177	0.103362	-0.211177	0.470231	0.023238	19.7387	3	0.619167	2	1
ENSMUSG00000031490.7	Eif4ebp1	1790.45	1972.37	1220.51	2044.21	2310.45	1774.06	2969.14	2396.44	1759.89	2559.86	2371.7	1754.68	1662.07	1867.44	1564.7	1710.66	1962.41	1644.29	3324.77	2242.4	3150.38	3694.9	4184.97	3694.19	3327.52	3267.29	3657.37	4408.71	3664.17	2124.09	2376.99	2597.71	2545.98	2773.06	2675.08	2162.19	10.9282	-0.104186	0.252487	0.546276	0.0249939	7.49487	11.585	-0.104186	0.252487	0.546276	0.0235769	7.49487	4	0.912075	2	1
ENSMUSG00000089943.2	Ugt1a5	4855.95	1109.7	18115.5	2462.69	1881.54	15322.3	526.608	1710.35	16253.8	4423.91	1736.27	16005.8	3305.24	2432.98	21655.3	1073.61	1533.4	15028.2	1258.44	1178	1261.41	388.142	2001.02	1790.54	1580.07	1091.88	1640.13	1280	276.343	2424.08	1602.52	1302.51	1938.21	988.229	1509.32	2086.42	12.8119	NA	NA	NA	NA	NA	10.4738	NA	NA	NA	NA	NA	1	0.917591	2	0.999999
ENSMUSG00000058427.11	Cxcl2	4.88526	14.3778	7.68305	5.87754	8.73104	3.75662	18.6013	5.56664	6.99559	0	9.32922	5.1127	8.82068	16.8238	6.4791	27.6976	12.5074	0	53.5508	24.266	46.3986	190.295	42.3795	76.421	14.1168	38.8963	19.2119	43.6274	82.1779	22.1469	19.2101	12.5342	17.5403	101.331	23.043	38.2983	3.1796	NA	NA	NA	NA	NA	5.58984	NA	NA	NA	NA	NA	1	0.744798	2	1
ENSMUSG00000021792.16	Prxl2a	3379.38	3261.14	3277.37	3391.34	3710.69	3911.58	2683.07	2903.01	3652.7	2827.07	2879.62	3426.53	3805.49	3983.35	4417.66	3485.94	4067.4	4542.4	2505.81	2648.3	2684.83	1803.27	2418.45	3007.93	2308.09	2331	2385.83	2211.76	2101.98	3221.36	2928.02	2711.56	3275.66	2343.66	2524.26	3268.67	11.7819	0.0420137	-0.151587	0.314604	0.0133511	19.0327	11.337	0.0420137	-0.151587	0.314604	0.0138751	19.0327	4	0.717825	2	1
ENSMUSG00000063882.13	Uqcrh	8287.85	8271.13	7484.38	7375.14	7166	7592.13	5777.93	7402.25	8401.7	8671.46	8647.15	8508.56	9391.51	8415.77	8300.8	8511.07	8620.09	7434.26	5234.13	6183.41	5399.54	5421.91	6428.96	5433.53	6329.35	6389.19	5921.53	6713.17	6930.34	6894.72	7774.01	6539.7	5609.4	5418.7	6651.05	6012.83	12.9659	-0.0902334	-0.0840303	0.246602	0.00950962	14.8641	12.5909	-0.0902334	-0.0840303	0.246602	0.00979287	14.8641	4	0.76161	2	1
ENSMUSG00000115868.2	Gm2999	335.862	317.618	333.664	356.179	375.435	414.168	236.043	371.574	342.784	360.198	336.889	298.582	284.782	269.18	287.24	362.706	287.67	336.843	235.439	242.66	237.498	216.725	233.793	217.8	237.968	229.674	218.446	180.742	241.7	243.616	266.919	236.06	258.72	286.938	292.227	243.943	8.35683	NA	NA	NA	NA	NA	7.904	NA	NA	NA	NA	NA	1	0.441509	2	1
ENSMUSG00000039105.7	Atp6v1g1	2598.96	2371.02	2929.44	2649.59	2909.62	2928.29	2749.78	2207.17	2704.3	2415.57	2198.59	2826.3	3053.22	2768.16	2694.22	2982.11	2905.46	2939.27	1675.77	1460.37	2049.4	2473.84	2055.4	2045.79	2019.71	2010.57	2299.02	2226.56	2533.01	1946.91	1535.79	1544.84	1547.06	1566.12	1406.67	1623.51	11.4056	NA	NA	NA	NA	NA	10.869	-0.119666	0.280082	0.60915	0.0280222	7.54232	3	0.905282	2	1
ENSMUSG00000028333.11	Anp32b	1792.89	2147.51	2167.72	1960.75	2100.91	2317.84	2509.89	1997.03	2180.63	2172.94	2180.96	1964.3	2341.26	1754.85	1995.56	2041.71	2067.47	1705.43	2793.87	2607.49	2617.19	2847.63	2821.77	2305.62	2347.42	2770.9	2759.4	2768.78	3257.31	2500.58	2414.4	2511.01	2588.08	2793.13	2456.17	2147.2	11.0215	NA	NA	NA	NA	NA	11.3601	NA	NA	NA	NA	NA	1	0.673267	2	1
ENSMUSG00000037266.19	Rsrp1	16933.5	15880.9	15402.3	18811.6	20682.7	17904.1	13387.8	20318.3	18075.6	18420.3	19310.4	18288.1	14353.8	17328.5	15017.5	21373.3	16852.4	20314.2	7765.79	9363.35	8335.23	15056	13687.2	13045.8	11947.8	14211.1	11800.4	11741.2	15381	14485.1	11927.4	11898.1	9666.48	11967.1	10691.9	12998.9	14.1117	NA	NA	NA	NA	NA	13.5424	-0.184026	0.119708	0.439069	0.0162109	9.79708	3	0.603059	2	1
ENSMUSG00000068686.13	Cd59b	221.058	172.533	211.833	196.31	180.078	206.614	108.4	154.474	220.861	182.771	179.328	191.215	172.633	225.18	218.13	130.574	168.85	255.751	121.874	114.712	97.5156	86.086	133.495	150.549	142.176	100.945	117.406	95.0455	77.3439	114.761	152.67	134.742	115.766	102.334	155.016	121.555	7.55877	NA	NA	NA	NA	NA	6.88726	NA	NA	NA	NA	NA	1	0.870361	2	1
ENSMUSG00000027071.15	P2rx3	96.4839	64.0464	59.2692	50.5468	74.2139	64.8017	29.5054	45.9248	90.9427	86.5757	63.2314	70.5553	76.8659	24.5886	63.7111	63.3088	38.7729	93.5676	12.9261	28.678	14.9419	24.9196	14.8328	9.17052	29.2419	20.3743	24.1927	11.6859	32.2266	30.2003	29.3206	33.4245	28.0645	42.1377	48.1808	9.15828	6.00554	NA	NA	NA	NA	NA	4.61209	NA	NA	NA	NA	NA	1	0.744601	2	1
ENSMUSG00000020836.16	Coro6	7.32789	18.299	26.3419	16.4571	4.36552	0	20.5255	0	17.9887	26.7209	25.9145	0	13.8611	14.2355	16.1977	13.1893	7.50443	0	82.1728	19.854	84.933	79.2897	91.8221	137.558	60.5004	45.3791	159.388	172.952	103.125	69.4606	27.2985	35.5135	58.7601	66.2163	61.7971	24.9771	3.67458	NA	NA	NA	NA	NA	6.2632	NA	NA	NA	NA	NA	1	0.802098	2	1
ENSMUSG00000020806.16	Rhbdf2	655.846	551.583	778.183	728.815	700.666	787.012	1311.71	613.723	377.762	463.875	490.302	658.516	567.044	561.655	937.309	573.736	479.033	986.826	1351.7	874.677	1733.26	1881.81	1185.21	1422.19	809.698	978.891	1041	1057.97	1787.77	989.562	1075.76	1074.81	1211.16	1546.05	1333.35	1733.41	9.40824	NA	NA	NA	NA	NA	10.3252	NA	NA	NA	NA	NA	1	0.821541	2	1
ENSMUSG00000000440.13	Pparg	284.566	380.357	357.81	238.628	364.521	446.099	831.284	247.716	354.776	371.955	307.864	405.949	299.903	569.42	248.365	366.663	202.62	442.887	601.061	521.718	1498.12	1067.77	1029.82	1639.23	497.112	916.842	1203.94	805.55	946.657	1075.13	496.429	441.83	784.053	487.593	478.666	1018.23	8.54584	NA	NA	NA	NA	NA	9.75149	NA	NA	NA	NA	NA	1	0.401476	2	1
ENSMUSG00000114190.2	4930556H04Rik	25.6476	28.7555	13.1709	38.7918	36.0155	23.4789	7.05565	30.6165	26.983	30.9962	35.2437	28.6311	23.9419	37.53	16.1977	40.8869	43.7758	36.1795	10.1562	7.72099	5.50492	20.3888	4.94427	10.6989	13.1084	21.3004	7.82707	16.3603	9.66799	14.0935	6.06634	9.40063	3.50807	4.01311	8.37927	6.66057	4.85297	NA	NA	NA	NA	NA	3.23828	-0.316442	0.584373	1.3291	0.205217	7.89572	3	0.546191	2	1
ENSMUSG00000026577.14	Blzf1	539.821	548.969	548.789	540.734	555.513	472.395	657.458	583.106	621.608	656.265	571.156	542.969	526.721	451.654	492.411	474.816	655.387	492.789	882.665	929.827	622.842	781.57	674.54	731.349	619.121	728.843	755.668	833.596	671.12	683.533	641.01	653.866	823.519	744.432	868.302	621.931	9.10921	NA	NA	NA	NA	NA	9.52536	NA	NA	NA	NA	NA	1	0.822477	2	1
ENSMUSG00000037646.11	Vps13b	5000.06	4868.83	4884.22	5770.57	5984.04	3804.52	4675.33	5924.3	4985.86	5576.12	5485.58	4736.41	5267.21	4686.07	4553.73	5015.9	4721.54	4163.14	4376.39	3830.71	3818.05	4133.64	3675	4390.38	4734.16	4682.38	3734.22	3607.83	3590.05	3603.9	3588.24	3386.32	3484.39	4116.45	3319.24	3359.42	12.2883	-0.00215429	0.111703	0.223448	0.0090919	6.07366	11.9098	-0.00215429	0.111703	0.223448	0.00938086	6.07366	4	0.46448	2	1
ENSMUSG00000025076.13	Casp7	1277.5	1078.33	1477.34	1231.93	1214.71	1368.35	1275.15	1579.54	1713.92	1761.44	1768.41	1364.07	1447.85	1225.55	1461.04	1082.84	1334.54	1454.66	784.796	926.518	772.261	940.15	980.378	700.78	1150.52	1284.51	996.172	1079	1160.96	1164.72	767.392	850.235	860.354	831.717	950	715.179	10.4411	-0.196993	0.094751	0.437191	0.0209361	10.2875	9.86391	-0.196993	0.094751	0.437191	0.0221611	10.2875	4	0.895815	2	1
ENSMUSG00000111942.2	Gm5182	5784.15	2978.81	5002.76	4537.46	6253.61	7818.47	2586.22	3449.93	7757.11	3248.19	4435.53	5970.61	9855.22	6997.39	14512.1	7047.06	9077.86	9039.88	3824.27	3442.46	2544.06	1978.47	2137.34	1936.51	3117.79	2133.74	2735.2	1942.2	2095.54	3028.08	3232.35	2827.5	4189.51	3927.83	3220.78	3545.92	12.6172	0.0615017	-0.403494	0.816308	0.0323491	18.5778	11.4725	0.0615017	-0.403494	0.816308	0.0355766	18.5778	4	0.877958	2	1
ENSMUSG00000041629.8	Fam104a	964.839	965.924	1007.58	978.022	1087.01	1151.4	1407.92	1219.1	1267.2	1181.06	1169.26	1345.66	1078.64	1125.9	1153.28	1171.21	1135.67	1187.68	1422.79	1353.38	1601.14	1370.58	1554.62	1531.48	1456.04	1277.1	1460.1	1333.75	1417.97	1435.52	1273.93	1314	1506.72	1202.93	1367.92	1660.98	10.1572	-0.146436	0.0283394	0.298306	0.0146845	11.2698	10.4713	NA	NA	NA	NA	NA	2	0.848449	2	1
ENSMUSG00000025014.14	Dntt	208.845	45.7474	733.182	75.2325	108.047	449.856	274.529	72.3664	261.835	116.503	59.0851	287.334	114.669	226.474	853.081	118.704	145.086	417.935	1365.55	1557.43	690.474	576.927	1245.96	654.928	405.353	553.81	362.18	525.866	533.351	487.231	753.237	870.08	1225.19	1351.42	1500.94	668.555	7.98822	NA	NA	NA	NA	NA	9.7339	NA	NA	NA	NA	NA	1	0.392314	2	0.999999
ENSMUSG00000027293.14	Ehd4	362.731	505.836	610.253	551.313	492.213	691.219	979.452	537.181	576.637	538.693	520.363	611.479	555.703	595.303	575.56	494.6	566.584	578.872	817.111	777.614	895.728	1246.74	789.67	871.199	634.246	747.365	794.091	906.828	1363.19	836.548	732.005	1010.05	1041.9	1065.48	807.552	1098.99	9.16826	NA	NA	NA	NA	NA	9.83499	NA	NA	NA	NA	NA	1	0.819987	2	1
ENSMUSG00000064353.1	mt-Td	15.8771	18.299	12.0734	14.1061	29.4673	11.2699	10.2628	15.3083	15.9899	4.27534	9.32922	15.3381	2.52019	14.2355	12.9582	27.6976	17.5103	12.4757	37.8549	276.853	8.65058	5.28598	10.5949	9.93473	49.4087	12.9654	51.2317	372.391	0.805666	470.118	878.608	761.451	1141	21.0688	560.364	33.3028	3.8447	NA	NA	NA	NA	NA	6.94765	-0.995101	-2.6449	5.6518	0.406742	16.6255	3	0.957106	2	1
ENSMUSG00000024335.21	Brd2	7404.83	7012.42	7661.09	6339.51	6769.83	6257.59	7443.71	6692.5	6212.08	7020.11	7558.74	6641.4	6124.07	8177.65	6841.93	6785.91	5893.48	8164.09	7978.14	8440.14	7927.86	8384.32	8415.85	8404.01	7928.58	8396.98	8928.55	9974.32	9159.61	9693.28	10685.9	11783.2	13282.4	8518.83	12065.1	11083.2	12.7617	NA	NA	NA	NA	NA	13.2018	-0.110174	-0.239477	0.52721	0.0199674	16.353	3	0.951241	2	1
ENSMUSG00000084786.10	Ubl5	2506.14	2378.86	2097.47	2256.97	2249.33	2390.15	1928.76	2431.23	2266.57	2539.55	2559.32	2276.18	2479.87	2531.33	2386.47	2364.85	2549	2492.64	2012.77	1993.12	1641.25	1815.36	2027.86	1905.17	1912.82	2056.88	1834.38	2073.86	2220.42	1898.59	2223.31	2062.92	1829.46	1990.5	2259.26	2006.5	11.2099	-0.0288694	-0.0664541	0.144908	0.0064634	16.4346	10.9553	-0.0288694	-0.0664541	0.144908	0.00661361	16.4346	4	0.474725	2	1
ENSMUSG00000038412.9	Higd1a	2363.24	2474.28	2343.33	2373.35	2158.75	2146.91	1659.36	2390.87	2666.32	2858.07	3038.22	2833.46	3448.89	2938.98	2830.29	2897.7	3270.68	2256.85	1576.98	1914.8	1286.58	1483.85	1912.02	1429.84	1846.27	1739.22	2003.02	2169.69	1878.01	2190.53	2124.23	1836.26	1713.69	1781.82	1865.44	1661.81	11.3387	-0.149589	-0.136991	0.405677	0.017889	14.8322	10.8099	-0.149589	-0.136991	0.405677	0.0187642	14.8322	4	0.668475	2	1
ENSMUSG00000020917.18	Acly	66130.6	23647.5	64111.7	47892.5	80102.9	80980.6	16097.1	25212.7	87893.6	26161.9	48281.8	54124.1	159503	115834	108328	117306	137460	106640	34561.5	19066.4	9307.24	6008.65	14942.3	7817.87	54657.1	10890	12044.4	16492.7	11090.8	17290.7	14156.8	13189.1	17337.7	12725.6	12814	12957.3	16.2113	NA	NA	NA	NA	NA	14.0119	NA	NA	NA	NA	NA	1	0.581925	2	1
ENSMUSG00000031622.17	Sin3b	2028.6	2022.04	2079.91	2065.37	2127.1	2325.35	2111.56	2209.96	1962.76	2474.35	2186.15	2199.48	1993.47	2280.27	2232.05	2168.33	2068.72	2213.19	1841.04	1721.78	1692.37	1934.67	1885.18	1718.71	1930.97	1854.99	1810.19	1912.6	2081.03	1970.06	1673.3	1703.6	1596.17	1529	1592.06	1661.81	11.0721	NA	NA	NA	NA	NA	10.7978	-0.0737955	0.10954	0.264158	0.012232	8.2645	3	0.859591	2	1
ENSMUSG00000038576.16	Susd4	624.092	1509.66	60.3668	1330.67	922.216	85.4632	80.8192	1458.46	110.93	871.101	1346.52	83.8483	999.257	1072.84	84.2283	1284.64	1006.84	71.1114	100.639	527.233	14.1555	67.9626	242.976	41.2673	772.389	173.181	35.5776	318.636	65.2589	21.1402	251.753	120.119	21.0484	139.456	382.304	53.2846	9.4965	NA	NA	NA	NA	NA	7.53889	NA	NA	NA	NA	NA	1	0.917021	2	0.992397
ENSMUSG00000030374.16	Strn4	2589.19	2563.16	2730.77	2731.88	3162.82	2736.7	2922.32	2802.81	2412.48	2527.8	2592.49	2378.43	2478.61	2425.21	2413.46	2796.14	2539	2604.92	3451.26	3250.54	3399.68	3315.07	3353.63	3451.94	2991.75	2953.34	3069.63	3073.4	3375.74	2958.62	2936.11	2640.53	3154.63	2987.76	3258.49	3138.79	11.3615	0.0685768	0.0621342	0.185078	0.00814491	2.81188	11.6216	0.0685768	0.0621342	0.185078	0.00796267	2.81188	4	0.930196	2	1
ENSMUSG00000023262.14	Acy1	1875.94	1589.4	2192.96	1717.42	2224.23	2444.62	1304.65	2436.8	3687.68	3190.47	2510.6	3470.5	2870.5	2522.27	3457.68	1859.7	1796.06	2819.5	1002.69	1005.93	858.767	968.845	1258.67	1150.14	1810.98	1452.13	1322.77	1453.73	1674.98	1902.62	1766.32	1685.85	1309.39	960.137	1287.27	1141.46	11.233	-0.384661	-0.047534	0.775173	0.0345042	12.4696	10.3511	-0.384661	-0.047534	0.775173	0.0374441	12.4696	4	0.96287	2	1
ENSMUSG00000032300.8	1700017B05Rik	1402.07	951.546	1053.67	827.557	876.378	1074.39	1529.15	832.213	606.618	813.384	1141.27	957.098	1557.48	1327.78	1707.24	1216.06	1288.26	1811.47	2900.05	2438.73	2125.68	2269.2	1542.61	2040.44	1502.43	1046.5	1700.61	2558.44	2235.72	1997.25	2142.43	2657.24	3700.13	2007.56	2508.54	2229.63	10.1628	0.05357	-0.356015	0.720046	0.0354256	18.5705	11.0834	0.05357	-0.356015	0.720046	0.0324831	18.5705	4	0.960892	2	1
ENSMUSG00000085972.2	1110028F11Rik	54.9592	47.0545	81.2208	97.5671	82.9449	58.2276	42.9753	70.9747	93.9408	54.5106	75.6703	52.1496	64.265	72.4716	51.8328	40.8869	25.0148	57.3881	159.729	225.012	104.593	88.3514	196.358	205.572	179.485	221.339	163.657	170.614	58.8136	98.6542	103.128	89.8282	104.365	91.2983	138.258	117.393	5.948	0.0713192	0.355878	0.725907	0.0610211	5.24452	7.09466	0.0713192	0.355878	0.725907	0.0511587	5.24452	4	0.648836	2	1
ENSMUSG00000097039.9	Pvt1	36.6395	65.3534	52.6837	56.4244	28.3759	46.0186	76.3293	58.4498	45.971	53.4418	53.9022	35.7889	36.5428	95.7661	20.5171	56.7141	90.0531	43.6649	132.03	126.845	129.759	285.443	174.462	88.6483	102.851	73.1622	112.425	106.731	159.522	69.4606	54.597	103.407	97.3489	126.413	102.646	86.5874	5.72477	NA	NA	NA	NA	NA	6.8904	NA	NA	NA	NA	NA	1	0.609044	2	1
ENSMUSG00000027397.15	Slc20a1	1361.77	1508.36	1747.34	1092.05	1460.27	2506.61	4972.95	3420.7	3292.92	3082.52	3331.57	2803.81	2305.98	2432.98	2526.85	2103.7	3056.8	1963.67	4467.8	3299.07	3470.46	9009.58	5796.1	5567.27	5619.48	7456.98	6419.62	6505.16	8096.14	5088.75	3179.77	3886.64	5115.64	4315.1	4821.22	4575.81	11.245	-0.370312	0.219272	0.860723	0.0382715	9.95794	12.3673	-0.370312	0.219272	0.860723	0.0347983	9.95794	4	0.626113	2	1
ENSMUSG00000020003.17	Pex7	3953.4	3569.6	4101.65	3946.18	3988.99	4251.56	2978.77	4197.25	4693.04	4556.45	4229.25	4796.74	3564.82	3800.88	3887.46	3777.42	3368.24	4307.85	3047.78	3294.66	3251.05	2911.07	3181.99	3397.68	3579.61	3396.95	2949.38	3011.07	2821.44	3749.87	3332.44	3208.75	2769.62	2818.21	3009.21	3058.87	11.9652	NA	NA	NA	NA	NA	11.6233	NA	NA	NA	NA	NA	1	0.759388	2	1
ENSMUSG00000062619.7	2310039H08Rik	1626.79	1627.3	1432.34	1329.5	1593.42	1544.91	1501.57	1746.53	1488.06	1763.58	1968.47	1387.59	1833.44	1903.67	1377.89	1673.73	1539.66	1349.87	1291.68	1195.65	1190.63	1126.67	1443.02	1304.51	1290.68	1300.25	1160.54	1471.65	1393.8	1271.43	1191.02	953.641	984.013	1024.35	1199.28	950.796	10.6379	NA	NA	NA	NA	NA	10.2338	-0.0488371	0.158358	0.331436	0.0161932	7.14264	3	0.529745	2	1
ENSMUSG00000074238.7	Ap1ar	1455.81	1334.52	1776.98	1112.03	1381.69	1490.44	1547.11	1341.56	1479.07	1386.28	1222.13	1555.28	1234.9	1392.49	1574.42	1405.98	1350.8	1580.67	1770.87	1619.2	2010.87	1770.05	1657.74	1641.52	1477.22	1584.56	1672.15	1510.6	1805.5	1796.92	1690.49	1690.02	1852.26	1614.27	1836.11	1811.68	10.4758	NA	NA	NA	NA	NA	10.7414	NA	NA	NA	NA	NA	1	0.819622	2	0.999999
ENSMUSG00000069306.6	H4c17	8.54921	2.61414	15.3661	5.87754	1.09138	5.63493	8.33849	8.34997	13.9912	3.20651	7.25606	12.2705	11.3409	22.0003	28.0761	13.1893	5.00295	29.9416	34.1617	68.3859	17.3012	23.4093	28.253	24.4547	15.1251	15.7438	17.7888	24.93	133.741	83.5541	68.7518	55.3593	250.827	39.1278	100.551	45.7914	3.36195	-0.36928	-1.00629	2.14382	0.318836	16.6566	5.60526	-0.36928	-1.00629	2.14382	0.191233	16.6566	4	0.913112	2	1
ENSMUSG00000063952.17	Brpf3	2556.21	3041.55	2636.38	2892.92	2793.93	2652.18	3377.09	3285.71	2542.4	3755.89	3553.4	3122.84	3039.35	2880.75	2914.51	2635.23	2340.13	2627.38	3921.21	3214.14	4407.08	3023.58	4338.95	4362.87	4273.35	3952.61	3914.96	4245.11	3968.71	3823.36	3747.99	3846.95	3629.1	3282.73	3569.57	3954.71	11.5082	-0.173839	0.0552716	0.364828	0.0158507	10.8241	11.9145	NA	NA	NA	NA	NA	2	0.623317	2	1
ENSMUSG00000004032.11	Gstm5	383.493	295.397	414.884	305.632	409.268	439.525	381.005	335.39	471.703	305.687	301.645	354.822	355.347	359.77	345.552	348.198	360.213	489.047	530.891	456.641	459.267	417.593	490.895	554.816	423.503	494.539	500.932	416.019	416.529	605.012	515.639	530.613	539.365	407.331	415.821	499.543	8.53175	NA	NA	NA	NA	NA	8.91263	NA	NA	NA	NA	NA	1	0.887968	2	0.999998
ENSMUSG00000117039.2	Gm32358	20.7624	15.6848	21.9516	21.1591	29.4673	29.1138	3.20711	18.0916	18.988	10.6884	27.9877	24.541	12.601	12.9414	12.9582	21.1029	22.5133	27.4465	0	7.72099	4.7185	16.6131	2.11897	1.52842	3.02502	3.70441	6.40396	6.23249	6.44533	6.04006	7.07739	4.17806	3.50807	6.01967	4.18964	1.66514	4.283	NA	NA	NA	NA	NA	2.34527	NA	NA	NA	NA	NA	1	0.890147	2	1
ENSMUSG00000104876.2	Trdc	3.66395	5.22827	4.39031	0	6.54828	15.9656	18.6013	13.9166	10.9931	2.13767	5.1829	5.1127	0	6.47068	10.7985	0	5.00295	6.23784	43.3946	33.0899	69.9911	77.0243	68.5134	30.5684	16.1335	30.5614	28.4621	92.7083	34.6436	20.1335	11.1216	15.6677	21.0484	30.0983	28.28	9.15828	2.66031	0.00760546	0.687444	1.37497	0.258424	5.95774	5.14188	0.00760546	0.687444	1.37497	0.133703	5.95774	4	0.48911	2	1
ENSMUSG00000019906.16	Lin7a	1355.66	1014.29	1194.16	1156.7	993.156	959.817	408.586	1560.05	1605.99	1380.94	1223.16	1298.63	1124.01	1022.37	1367.09	762.343	1099.4	1069.17	480.111	641.945	633.852	254.482	551.639	560.166	875.24	764.035	566.395	637.272	322.266	612.059	705.717	642.376	619.174	551.803	757.277	760.97	10.1599	NA	NA	NA	NA	NA	9.24656	NA	NA	NA	NA	NA	1	0.886026	2	1
ENSMUSG00000039563.7	2210406O10Rik	14.6558	39.2121	26.3419	25.8612	17.4621	15.0265	19.2427	16.6999	21.9861	33.1339	29.0242	20.4508	16.3813	47.883	32.3955	27.6976	48.7788	17.466	9.23289	17.648	8.65058	5.28598	5.65059	4.58526	3.02502	8.33493	4.98086	17.1394	4.83399	7.04673	12.1327	0	8.77017	12.0393	12.5689	0	4.70156	NA	NA	NA	NA	NA	2.96678	NA	NA	NA	NA	NA	1	0.763082	2	1
ENSMUSG00000033706.14	Smyd5	803.625	674.447	905.502	836.961	861.099	840.544	1281.56	674.956	703.557	722.533	903.898	797.582	941.293	802.364	744.016	836.203	858.006	688.658	1982.3	1457.06	1347.92	1463.46	1328.6	1340.42	1055.73	929.808	1451.56	1498.91	1195.61	943.255	980.725	882.614	1091.89	1397.57	1258.99	1167.26	9.69194	NA	NA	NA	NA	NA	10.2941	0.233751	0.0941604	0.504007	0.0244804	1.46271	3	0.695987	2	1
ENSMUSG00000089736.3	Tgfbr3l	554.477	436.561	399.518	735.868	725.768	451.734	486.198	869.788	443.72	444.636	250.852	370.16	315.024	339.064	254.844	327.095	385.227	491.542	261.291	255.896	223.342	239.379	211.191	245.311	264.185	290.796	270.39	275.009	353.687	217.442	230.521	238.149	254.335	252.826	239.857	126.551	8.79756	0.211393	0.476059	1.04177	0.0592077	4.40377	7.94973	NA	NA	NA	NA	NA	2	0.887802	2	1
ENSMUSG00000034509.10	Mad2l1bp	359.067	294.09	279.882	306.808	290.307	257.329	332.257	236.582	252.841	339.89	324.45	200.418	229.338	354.593	265.643	324.457	247.646	275.713	385.012	391.564	268.954	357.181	401.192	346.951	401.32	359.328	383.526	437.833	447.145	438.911	497.44	505.545	545.505	378.236	485.998	377.155	8.16679	NA	NA	NA	NA	NA	8.67382	-0.175875	-0.174512	0.495525	0.0285644	14.9851	3	0.894875	2	1
ENSMUSG00000041313.15	Slc7a1	85.4921	61.4322	71.3426	99.9182	88.4018	88.2806	282.867	90.458	77.9509	59.8548	90.1825	97.1414	75.6058	86.7071	61.5514	59.352	68.7906	118.519	416.404	181.995	287.042	650.931	209.778	303.391	131.084	141.694	134.483	213.463	502.735	155.028	201.2	104.451	242.057	306	207.387	203.147	6.53545	NA	NA	NA	NA	NA	7.99586	NA	NA	NA	NA	NA	1	0.672214	2	1
ENSMUSG00000058690.15	Ccser2	2694.22	2738.31	2857	2847.08	2495.99	2551.69	3556.05	2813.94	3191.99	2956.4	3433.15	3041.04	4131.86	3144.75	3561.34	2690.62	3006.77	2329.21	4871.28	4394.34	3614.37	3630.71	3819.09	3726.29	3884.13	3421.95	3696.51	3995.81	3320.15	4303.54	4662.99	4792.23	5769.02	4943.15	4966.81	4538.35	11.5456	-0.181436	-0.0616113	0.383224	0.016596	13.2504	12.0398	0.039604	-0.242904	0.492223	0.0204416	18.6173	5	0.926984	2	1
ENSMUSG00000085156.9	Snhg15	81.8281	189.525	81.2208	74.057	108.047	145.569	328.408	109.941	172.891	241.557	106.768	94.0737	66.7852	128.119	101.506	92.3253	86.3009	96.0628	389.628	274.647	368.043	470.452	321.378	294.221	202.676	314.875	266.832	347.461	451.173	236.569	139.526	216.214	241.18	274.898	279.658	268.921	6.9601	-0.275449	0.397407	0.967066	0.0694721	8.3151	8.21848	NA	NA	NA	NA	NA	2	0.488785	2	1
ENSMUSG00000056216.10	Cebpg	3463.65	4037.53	3371.76	3559.44	4090.49	3062.59	3814.54	3260.66	3737.64	3984.62	3857.11	3870.32	4555.25	4105	3846.42	4414.47	3772.23	3327.26	5894.28	5734.49	5713.32	4529.33	4668.8	4894	4088.82	4327.68	4543.26	4003.6	4512.53	5231.69	6409.09	7199.84	8006.29	6645.71	6700.27	6270.09	11.886	NA	NA	NA	NA	NA	12.407	0.105406	-0.353784	0.738305	0.0297536	19.1061	3	0.754767	2	1
ENSMUSG00000044456.17	Rin3	1678.09	1835.12	1621.12	1411.78	1377.32	2023.88	2012.78	1441.76	1617.98	1155.41	1491.64	1598.23	2004.81	1613.79	2400.51	1789.79	1313.28	1613.11	2328.54	2232.47	2341.16	1979.98	2165.59	2222.32	2074.16	1707.73	2415.72	2250.71	2437.14	2918.35	3284.92	2700.07	3262.5	2166.08	3081.48	2643.41	10.703	NA	NA	NA	NA	NA	11.2496	-0.0783921	-0.256327	0.536093	0.0238271	16.8663	3	0.753171	2	1
ENSMUSG00000020641.17	Rsad2	686.379	569.882	996.601	685.321	626.452	813.309	2007.01	445.332	445.719	328.133	401.156	477.526	385.59	627.656	321.795	403.593	574.089	581.367	2043.24	4051.31	3477.53	3355.84	1767.22	1672.09	895.406	797.375	674.551	796.98	2113.26	1277.47	1098.01	964.087	1601.43	3128.22	2626.9	2570.98	9.25696	0.245469	0.476881	1.0727	0.0579401	4.18423	10.7956	0.801726	-0.247984	1.67841	0.077736	22.8542	5	0.577264	2	1
ENSMUSG00000026767.13	Mindy3	1946.78	1994.59	1212.82	1759.73	1785.5	1175.82	1445.77	2040.18	1352.15	1695.17	1865.84	1291.47	2128.3	2150.85	1396.25	2223.72	1881.11	1202.66	1383.09	1529.86	1078.96	1021.7	1262.91	1038.56	1332.02	1136.33	1120.69	1219.23	1033.67	1191.9	1287.07	1355.78	1307.63	1363.45	1359.54	1173.93	10.7283	NA	NA	NA	NA	NA	10.2677	NA	NA	NA	NA	NA	1	0.754206	2	0.999998
ENSMUSG00000032715.10	Trib3	138.009	77.117	108.66	819.329	804.347	802.978	899.916	1533.61	265.832	303.549	335.852	150.313	149.952	198.003	79.9089	146.402	230.136	203.354	4359.77	1230.95	2509.46	5352.43	1838.56	2606.72	748.189	2013.35	666.012	870.212	1823.22	586.892	1265.84	1752.69	2407.41	2798.14	3008.16	1700.11	8.28747	-0.232932	1.34616	2.73233	0.164847	6.65446	10.931	0.776671	-0.057958	1.55766	0.0712496	23.7155	5	0.733537	2	1
ENSMUSG00000033396.14	Spg11	1834.42	1803.75	1626.61	2045.38	2089.99	1647.28	1926.83	2123.67	1835.84	1811.68	1609.81	1601.3	1556.22	1397.67	1708.32	1882.12	1859.85	1645.54	1551.13	1501.18	1356.57	1444.58	1217.7	1401.56	1384.45	1310.44	1422.39	1167.03	1557.35	1272.44	1449.85	1441.43	1538.29	1430.67	1499.89	1437.85	10.7926	0.0531156	0.125304	0.272193	0.0126102	4.46854	10.4614	NA	NA	NA	NA	NA	2	0.705916	2	1
ENSMUSG00000090952.3	Gm17251	205.181	160.769	120.734	195.134	207.362	153.082	116.739	257.457	118.925	140.017	191.767	164.629	102.068	169.532	91.7872	201.797	145.086	169.669	67.4001	87.1368	81.7873	106.475	82.6399	100.876	106.884	118.541	85.3862	96.6036	115.21	104.694	114.249	65.8044	60.5142	94.3081	72.2712	113.23	7.33451	NA	NA	NA	NA	NA	6.5398	NA	NA	NA	NA	NA	1	0.793106	2	1
ENSMUSG00000029999.15	Tgfa	1474.13	1738.4	1279.78	1729.17	1684	1224.66	1658.72	1640.77	1008.36	1158.62	1603.59	986.752	1326.88	1018.49	1055.01	1325.53	1219.47	1037.98	2925.9	2572.19	2375.76	2233.7	2511.69	2395.03	2043.91	1853.13	2099.79	1958.56	1706.4	1655.98	1389.19	1680.62	1613.71	2030.63	1737.65	1944.89	10.3822	0.199687	0.200369	0.565765	0.0272469	3.00651	10.9758	0.199687	0.200369	0.565765	0.0257733	3.00651	4	0.88926	2	1
ENSMUSG00000041698.12	Slco1a1	48221.2	54589.7	3762.5	56255.1	55916.9	9278.86	15373	56341.4	10566.3	45224.6	47977.1	1586.98	46124.6	45336.2	3885.3	47717.7	50130.8	2669.8	15355.2	15622.9	486.005	773.264	16439.7	582.328	20783.9	15879	1160.54	16352.5	568.8	739.907	11699.9	8734.23	426.23	15564.9	10279.3	444.593	15.027	NA	NA	NA	NA	NA	13.0428	NA	NA	NA	NA	NA	1	0.917235	2	0.98604
ENSMUSG00000018678.14	Sp2	395.706	385.585	358.908	417.305	427.821	388.81	408.586	378.532	320.798	327.064	335.852	324.145	381.81	349.417	390.906	424.696	413.994	369.28	533.661	520.615	596.104	509.72	402.605	482.981	497.112	335.249	397.757	502.495	504.347	474.144	538.893	572.394	586.724	623.036	592.833	563.651	8.56057	NA	NA	NA	NA	NA	8.9921	0.0935338	-0.235252	0.506328	0.028154	19.4455	3	0.714186	2	1
ENSMUSG00000019802.14	Sec63	10634	12198.9	10017.6	11897.3	11795.6	9218.75	8021.63	11240.4	9517	10705.5	11358.8	9674.26	12110.8	10790.5	8256.53	12971.7	13485.5	8237.69	9190.42	9144.96	8521.61	7512.89	8419.38	8063.18	9337.23	8818.36	7610.04	8344.53	6919.06	7616.51	8047	7270.86	5814.62	8639.23	7630.37	8293.24	13.3817	NA	NA	NA	NA	NA	12.9777	NA	NA	NA	NA	NA	1	0.712838	2	1
ENSMUSG00000051730.16	Mettl5	738.896	803.847	648.669	764.08	832.723	727.846	690.171	861.438	722.545	815.522	738.045	736.229	810.243	829.541	653.309	644.958	720.425	623.784	598.292	443.405	533.977	575.417	584.13	518.134	641.305	666.794	648.223	705.051	475.343	612.059	581.357	540.014	407.813	487.593	491.235	440.43	9.53524	NA	NA	NA	NA	NA	9.10275	-0.116248	0.173217	0.417218	0.0229172	8.25774	3	0.582248	2	1
ENSMUSG00000055675.7	Kbtbd11	30.5329	39.2121	92.1966	51.7223	45.838	92.0373	127.002	72.3664	86.9452	66.2678	96.4019	83.8483	73.0856	77.6482	57.232	72.5413	67.5399	111.034	89.5591	83.8279	133.691	192.561	119.369	127.623	138.143	135.211	154.407	128.545	163.55	189.255	124.36	135.787	131.553	144.472	129.879	162.351	6.22926	NA	NA	NA	NA	NA	7.1096	NA	NA	NA	NA	NA	1	0.652502	2	1
ENSMUSG00000061132.14	Blnk	48.8526	33.9838	77.928	69.355	70.9397	87.3415	559.32	90.458	129.918	94.0575	90.1825	60.3299	76.8659	112.59	75.5895	65.9466	56.2832	66.1211	333.308	191.922	310.635	607.133	366.582	473.81	371.069	311.171	469.624	613.121	652.589	413.744	184.012	173.389	350.807	278.911	150.827	243.943	6.5563	-0.470528	0.587229	1.50497	0.114773	8.58028	8.43739	-0.470528	0.587229	1.50497	0.0891846	8.58028	4	0.923997	2	1
ENSMUSG00000097730.4	Gm26588	981.937	661.377	586.107	626.546	569.701	1180.52	347.01	645.731	1046.34	886.065	839.63	1000.04	1224.81	1031.43	1181.36	1008.98	822.986	854.584	385.012	579.074	284.683	268.075	477.475	359.179	528.37	589.002	585.607	487.692	209.473	437.904	549.004	314.399	375.363	340.111	625.303	349.68	9.7494	NA	NA	NA	NA	NA	8.74875	NA	NA	NA	NA	NA	1	0.736072	2	1
ENSMUSG00000021884.19	Hacl1	37488.3	28103.3	39597.3	19399.4	16570.4	28428.2	8866.38	11253	22172	16495.3	8647.15	31824.5	20121.2	30237.5	40148.8	25853.7	26004.1	47106.9	8333.61	12141.8	18284.2	6824.96	15287.7	14004.9	7695.66	9490.71	11594	9598.04	6153.68	13514.6	16318.5	10670.8	8165.03	9143.88	13660.3	14902.2	14.5672	0.419128	-0.498272	1.30222	0.0446969	20.6713	13.4809	NA	NA	NA	NA	NA	2	0.671945	2	1
ENSMUSG00000028760.17	Eif4g3	4027.9	4688.45	4294.82	5031.17	4936.31	4288.18	5642.59	4706.6	3453.82	3896.97	4605.53	3413.24	4648.5	4502.3	3787.03	4757.39	4530.17	3755.18	6865.58	5876.77	6338.52	6010.92	5377.25	5717.82	5071.95	5222.3	5388.58	5005.47	6342.2	4565.28	5086.62	5552.64	5145.46	6117.99	5560.69	5445.85	12.0991	NA	NA	NA	NA	NA	12.4497	NA	NA	NA	NA	NA	1	0.476159	2	1
ENSMUSG00000020935.9	Dcakd	1481.46	1462.61	1171.12	1328.32	1178.69	1263.16	1698.49	1505.78	1059.33	1233.44	1365.18	1078.78	1543.62	1404.14	1249.39	1477.2	1297.02	1139.03	1951.83	1698.62	1989.63	1810.07	1441.61	1643.82	1514.53	1323.4	1676.42	1773.92	1959.38	1552.29	1643.98	2042.03	2032.05	1909.24	1902.09	1768.38	10.3769	NA	NA	NA	NA	NA	10.7792	NA	NA	NA	NA	NA	1	0.468854	2	1
ENSMUSG00000059481.6	Plg	163831	171930	169600	197644	194521	196130	110112	191707	190929	179082	165792	182420	146435	147243	147895	146379	162535	188209	119591	127938	117361	84806.8	138800	121634	143092	144965	110133	110044	78369.5	103171	123652	124430	90456.4	125306	133310	120157	17.3716	NA	NA	NA	NA	NA	16.8438	NA	NA	NA	NA	NA	1	0.727708	2	1
ENSMUSG00000032245.13	Cln6	101.369	188.218	178.905	186.906	192.083	282.686	1066.69	254.674	243.846	182.771	168.963	216.779	97.0275	141.061	131.742	133.212	116.319	185.888	406.247	372.813	1080.54	1616.76	962.72	2019.81	694.747	1158.56	1570.39	627.924	1016.75	663.399	326.571	366.624	755.112	429.403	260.805	736.826	7.6807	-0.145759	0.84639	1.7177	0.111819	6.65141	9.58236	-0.145759	0.84639	1.7177	0.0896281	6.65141	4	0.961175	2	1
ENSMUSG00000024896.10	Minpp1	2171.5	1950.15	2594.67	2428.6	2536.37	2955.52	2790.83	2541.17	2743.27	2570.55	2962.55	2448.98	2305.98	2127.56	2684.51	2028.52	2196.3	2334.2	3253.67	3112.66	3493.26	3023.58	3484.3	3937.21	2847.55	3301.56	3129.4	2967.45	2718.32	2896.21	2747.04	2916.28	3565.95	2913.52	3088.81	3013.91	11.2629	-0.106957	0.131506	0.33902	0.0150503	8.60815	11.614	NA	NA	NA	NA	NA	2	0.583154	2	1
ENSMUSG00000039671.19	Zmynd8	2192.26	1874.34	2224.79	2071.24	2183.85	2159.12	2190.46	2151.51	1532.03	1513.47	1427.37	1397.81	1800.68	1763.91	2062.51	2276.48	2133.76	2295.53	3413.4	3611.22	3271.49	2371.14	2983.51	2794.72	2196.17	2674.59	2430.66	2029.46	2315.48	2379.78	3857.18	3627.6	3701.01	3531.54	4160.31	3321.96	10.9262	0.238855	0.000149815	0.47771	0.0218608	0.00239581	11.5441	0.221663	-0.305847	0.755452	0.0327203	20.3955	5	0.948684	2	1
ENSMUSG00000026117.11	Zap70	239.378	224.816	305.127	244.506	222.642	287.382	321.353	269.982	404.745	252.245	287.133	409.016	233.118	306.71	456.776	254.554	145.086	471.581	120.951	119.124	95.1564	215.215	112.306	86.3557	125.034	137.989	165.791	127.766	340.797	182.208	149.636	103.407	153.478	109.357	111.025	94.0806	8.20727	-0.301673	0.033881	0.607139	0.0369879	11.5728	7.11936	-0.301673	0.033881	0.607139	0.04264	11.5728	4	0.422877	2	1
ENSMUSG00000004473.11	Clec11a	118.468	96.7231	109.758	136.359	79.6708	136.178	95.572	89.0663	109.931	115.434	116.097	132.93	93.2472	156.59	107.985	96.2821	131.328	117.271	70.17	68.3859	63.6997	98.9234	60.0376	60.3726	60.5004	66.6794	44.1162	49.8599	97.4856	62.4139	55.6081	65.8044	56.1291	43.141	68.0816	108.234	6.82354	NA	NA	NA	NA	NA	6.06012	NA	NA	NA	NA	NA	1	0.902405	2	1
ENSMUSG00000110317.2	Gm45250	211.288	232.658	203.052	319.738	324.14	212.249	181.523	200.399	231.854	209.492	110.914	174.854	142.391	194.12	165.217	245.321	245.145	273.217	101.562	135.669	84.1466	156.314	116.543	138.322	118.984	114.837	118.829	122.313	80.5666	186.235	166.824	129.52	112.258	126.413	119.405	120.723	7.73034	0.321006	0.12882	0.69178	0.0447444	1.45771	6.96352	NA	NA	NA	NA	NA	2	0.81022	2	1
ENSMUSG00000017146.13	Brca1	90.3773	62.7393	106.465	83.461	89.4932	148.387	350.858	130.816	189.88	213.767	132.682	227.004	98.2876	161.767	267.803	83.0928	92.5546	193.373	240.979	403.697	174.584	314.138	236.619	262.124	245.027	318.58	386.372	217.358	625.197	549.645	467.108	606.863	640.222	399.305	470.287	338.856	7.18963	-0.517887	-0.173452	1.09232	0.0759652	13.2345	8.53909	-0.517887	-0.173452	1.09232	0.0639601	13.2345	4	0.630645	2	1
ENSMUSG00000055184.5	Fam72a	37.8608	39.2121	45.0007	32.9142	31.65	23.4789	55.8038	29.2249	65.9584	35.2716	60.1216	36.8115	64.265	68.5892	63.7111	60.6709	43.7758	51.1503	84.9426	127.948	65.2726	37.757	76.9893	61.901	89.7423	91.6842	88.2324	78.6852	82.1779	157.041	120.316	133.698	138.569	101.331	133.021	146.533	5.53157	-0.1987	-0.400735	0.894585	0.0808617	16.2417	6.61382	-0.1987	-0.400735	0.894585	0.0676299	16.2417	4	0.936316	2	1
ENSMUSG00000035299.17	Mid1	196.632	290.169	290.858	222.171	212.819	252.633	365.611	164.216	283.821	246.901	267.438	277.109	214.217	355.887	343.392	279.614	182.608	255.751	519.812	412.521	485.219	447.043	359.519	576.214	422.495	338.954	313.083	401.996	509.986	327.17	294.217	321.71	658.64	505.652	344.597	514.529	8.03088	NA	NA	NA	NA	NA	8.75116	NA	NA	NA	NA	NA	1	0.855409	2	1
ENSMUSG00000036667.15	Tcaf1	260.14	275.791	374.274	286.824	317.592	432.012	525.966	263.024	331.791	187.046	243.596	318.01	190.275	245.886	320.715	267.743	257.652	395.479	438.563	350.753	729.008	601.092	579.892	568.572	418.461	386.185	490.97	384.856	445.533	467.098	476.208	461.675	691.089	397.298	370.783	559.488	8.25633	NA	NA	NA	NA	NA	8.93707	NA	NA	NA	NA	NA	1	0.665282	2	1
ENSMUSG00000106501.2	Gm42711	0	0	3.29273	2.35102	0	0	0	0	0	0	0	0	0	0	0	5.27573	0	7.48541	15.6959	22.06	44.0393	3.7757	16.9518	48.9094	0	7.40883	9.25017	10.9069	0	22.1469	19.2101	5.22257	58.7601	11.0361	61.7971	65.7731	-0.577645	1.29133	-1.05312	3.33262	-2.88466	21.3868	4.33139	1.29133	-1.05312	3.33262	0.384706	21.3868	4	0.71	2	1
ENSMUSG00000002043.18	Trappc6a	644.854	562.039	535.618	556.015	563.152	617.964	569.583	578.931	598.623	612.443	648.899	532.744	670.372	631.539	545.324	559.227	549.074	588.852	389.628	311.045	401.072	456.105	404.724	406.56	393.253	392.668	411.988	365.38	747.658	418.777	437.787	380.203	384.133	476.557	409.537	319.707	9.197	NA	NA	NA	NA	NA	8.70487	NA	NA	NA	NA	NA	1	0.688951	2	1
ENSMUSG00000025086.14	Trub1	858.585	1130.61	955.99	1094.4	986.608	909.103	991.639	1188.48	1118.3	1178.93	1319.57	1182.06	1207.17	1048.25	1086.33	1189.68	1168.19	893.259	789.413	966.226	747.096	797.428	707.031	558.637	903.473	706.617	905.093	962.141	757.326	854.668	917.028	918.128	834.043	781.554	801.268	721.007	10.0779	-0.116189	-0.0553294	0.25738	0.0127696	13.6976	9.66352	-0.116189	-0.0553294	0.25738	0.0133171	13.6976	4	0.677107	2	1
ENSMUSG00000047822.9	Angptl8	5051.36	1244.33	10650.9	1557.55	1854.26	5032.93	1782.51	1266.41	5684.42	1893.98	5845.27	11443.3	9378.9	6963.75	17788.4	1855.74	2183.79	8517.15	13520.7	37471.1	10708.6	7050.74	17641.2	11291.2	12980.4	20121.4	17931.8	19035.6	6680.58	11755	29631	38912.3	41135.6	21401.9	44970.5	25554.1	12.3231	-0.119126	-0.755152	1.52898	0.0620372	17.4024	14.309	-0.119126	-0.755152	1.52898	0.0534274	17.4024	4	0.826909	2	1
ENSMUSG00000066441.15	Rdh11	7995.95	3550	9331.61	6462.94	8166.8	6948.81	1998.67	3803.41	5958.24	2185.77	1905.23	3490.95	5031.57	4850.42	5780.43	6243.83	8306.15	11230.6	3213.05	2757.5	2265.67	1400.03	4611.59	2716	2920.15	2163.38	2304	2165.01	1073.15	2097.91	1665.21	2011.73	1845.24	1888.17	2018.36	2343.69	12.3923	0.758224	-0.192884	1.56475	0.0631339	23.0485	11.1695	NA	NA	NA	NA	NA	2	0.509917	2	1
ENSMUSG00000105315.2	Gm18635	120.91	75.81	27.4394	96.3916	101.498	53.5319	155.224	197.616	46.9704	78.025	149.268	44.9918	63.0049	110.002	45.3537	138.488	38.7729	23.7038	238.209	254.793	278.391	182.744	400.486	346.951	291.41	442.677	196.388	163.603	74.9269	141.941	168.846	130.564	95.5949	249.816	251.378	283.074	6.4435	NA	NA	NA	NA	NA	7.7973	0.501994	0.428227	1.31966	0.0846229	2.69772	3	0.406855	2	1
ENSMUSG00000005262.14	Ufd1	2149.51	1948.84	1992.1	2229.94	2096.54	1958.14	1931.32	2093.06	1930.78	2129.12	2268.04	1943.85	2256.83	1889.44	1940.49	2252.74	2009.94	1633.07	1966.61	1928.04	1859.09	1684.72	1567.33	1705.72	1523.6	1610.49	1556.87	1471.65	1573.47	1611.69	1461.99	1602.28	1350.61	1545.05	1691.57	1801.68	10.9915	NA	NA	NA	NA	NA	10.675	0.147239	0.0180626	0.296685	0.0138963	0.466257	3	0.929443	2	1
ENSMUSG00000029695.14	Aass	14324.8	15247	13765.8	13672.3	14885.3	12653.2	9308.32	16114	18930.1	25789.9	17096.3	22549.1	18469.2	14961.5	20237.5	11745.1	12469.9	20084.6	7132.41	9383.2	5841.5	6081.14	9244.37	7149.95	11648.4	13233.1	6487.93	11925.1	11926.3	10355.7	10797.1	10378.3	9482.31	8454.62	10675.2	7137.63	13.9725	-0.293493	-0.0801552	0.608484	0.0217743	13.0184	13.1644	-0.293493	-0.0801552	0.608484	0.023111	13.0184	4	0.94865	2	1
ENSMUSG00000062554.8	Gm12751	422.575	465.316	360.006	479.607	457.288	428.255	434.243	520.481	416.737	514.11	524.509	500.022	519.16	538.361	450.297	429.972	405.239	296.921	653.689	563.632	585.88	527.843	572.123	566.279	579.796	552.884	544.337	609.226	585.719	506.358	590.457	603.729	499.023	645.108	545.7	537.841	8.81767	-0.169096	0.0328062	0.344498	0.0195345	11.268	9.15587	NA	NA	NA	NA	NA	2	0.830166	2	1
ENSMUSG00000063193.10	Cd300lb	54.9592	61.4322	88.9038	62.3019	65.4828	127.725	405.379	70.9747	98.9376	34.2027	66.3411	94.0737	59.2246	76.354	96.1066	76.4981	52.531	56.1406	248.365	175.377	378.266	1017.93	288.887	425.665	193.601	288.018	264.697	182.3	641.31	133.888	172.891	191.146	245.565	336.098	235.667	263.925	6.45485	-0.0326348	0.517326	1.03671	0.0803046	6.24064	8.27035	-0.0326348	0.517326	1.03671	0.0626762	6.24064	4	0.584462	2	1
ENSMUSG00000034765.7	Dusp5	48.8526	44.4403	48.2934	37.6162	75.3052	92.9764	213.594	79.3247	61.9609	32.0651	36.2803	27.6086	36.5428	36.2358	58.3119	38.249	62.5369	81.0919	338.847	122.433	322.431	442.512	187.176	308.741	101.842	104.65	119.541	239.951	205.445	128.855	88.973	108.629	151.724	207.679	98.4564	228.125	5.91335	0.278415	0.414425	0.998525	0.0844297	3.74043	7.56333	0.278415	0.414425	0.998525	0.0660109	3.74043	4	0.616218	2	1
ENSMUSG00000075585.4	6330403L08Rik	136.787	145.085	169.027	115.2	92.7673	137.117	114.815	123.858	132.916	87.6445	126.463	96.1188	221.777	227.768	156.578	155.634	141.333	126.004	466.261	392.667	382.985	183.499	336.21	398.917	242.002	277.831	278.217	311.625	118.433	240.596	253.775	151.455	321.865	234.767	195.865	208.143	7.11932	NA	NA	NA	NA	NA	8.09239	0.316576	0.177449	0.725834	0.0448467	1.95145	3	0.4157	2	1
ENSMUSG00000042903.9	Foxo4	2380.34	2082.16	1717.71	2325.15	2346.47	2404.24	1701.69	2329.64	1858.83	2047.89	1764.26	2040.99	1733.89	1954.15	1973.96	2048.3	1959.91	2070.96	1531.74	1390.88	1724.61	1310.92	1668.34	1607.13	1711.15	1629.02	1648.66	1483.33	1359.96	1477.8	1778.45	1652.42	1362.88	1385.53	1628.72	1870.79	10.9948	NA	NA	NA	NA	NA	10.6147	NA	NA	NA	NA	NA	1	0.659634	2	1
ENSMUSG00000081251.2	Gm12164	339.526	218.28	241.467	231.575	219.367	361.575	448.996	203.183	231.854	258.658	269.511	284.266	279.742	411.535	408.183	279.614	306.431	371.775	416.404	369.504	361.752	434.206	502.903	567.808	587.863	401.003	471.047	564.041	461.647	443.944	587.424	521.213	713.892	369.206	509.041	478.728	8.22133	NA	NA	NA	NA	NA	8.92717	NA	NA	NA	NA	NA	1	0.608922	2	1
ENSMUSG00000034258.5	Flvcr2	98.9265	192.139	142.685	176.326	233.555	320.252	500.951	212.924	144.909	114.365	70.4874	143.156	26.462	86.7071	197.612	97.601	43.7758	288.188	387.782	496.349	1109.63	1196.9	515.617	1098.93	217.802	728.843	576.357	197.103	509.986	384.55	427.677	493.011	507.793	431.41	360.309	641.912	7.35284	0.29088	0.492357	1.14373	0.0777744	3.96172	9.11413	0.29088	0.492357	1.14373	0.0627446	3.96172	4	0.745916	2	1
ENSMUSG00000031754.11	Nudt21	1133.38	1224.72	1191.97	1242.51	1147.04	1201.18	1165.46	1451.5	1207.24	1147.93	1277.07	1253.63	1170.63	1159.55	1218.07	1208.14	1186.95	1238.84	1009.16	1119.54	1037.28	1164.43	1107.52	1024.04	1013.38	1063.17	1030.33	923.967	848.366	902.988	955.448	965.131	934.023	928.032	1036.93	1113.98	10.2429	NA	NA	NA	NA	NA	9.97699	0.112918	0.064017	0.259604	0.0130101	1.97003	3	0.937097	2	1
ENSMUSG00000038205.13	Prkab2	233.271	232.658	283.175	146.938	196.448	243.241	347.01	218.491	216.863	213.767	273.657	239.275	216.737	232.945	224.609	261.149	276.413	266.98	499.5	486.422	398.713	536.15	331.972	330.903	219.818	253.752	325.891	377.066	487.428	384.55	340.726	379.159	375.363	344.124	471.334	370.494	7.90991	NA	NA	NA	NA	NA	8.58522	NA	NA	NA	NA	NA	1	0.758171	2	1
ENSMUSG00000095567.9	Noc2l	2269.2	2469.05	2335.65	2287.54	2383.57	2449.32	2851.12	2383.92	2365.51	2738.36	2760.41	2409.11	3021.71	2548.15	2483.65	2487.51	2511.48	2254.36	3426.33	3384	2978.16	3158.75	3304.89	2957.49	3057.29	2669.03	2971.44	3787.02	3205.74	2766.35	2805.68	2655.16	3144.98	3058.99	3129.66	2554.33	11.2883	NA	NA	NA	NA	NA	11.5778	NA	NA	NA	NA	NA	1	0.697457	2	1
ENSMUSG00000001435.16	Col18a1	93297.5	82374.1	81194.4	103976	106423	96484.2	57005.1	96923.6	78168.7	89318.3	77372.4	72912.3	73764.8	80650.6	75345.4	81507.4	89130.1	95258.1	63625.7	68223.7	66301.2	51495.3	71852.9	70917.1	67471.1	71516.5	57599.4	56371.3	50437.1	51605.2	65228.3	63217.1	53652.4	63444.3	67420.7	62410.4	16.3722	0.127617	0.0510501	0.274899	0.0083953	1.45351	15.9263	0.127617	0.0510501	0.274899	0.00863034	1.45351	4	0.712152	2	1
ENSMUSG00000067719.6	Gm10221	3469.76	3177.48	2909.68	3016.35	2917.26	3104.85	2270.64	2659.46	3055.07	3813.61	3363.7	3229.18	3693.35	3412.64	3472.8	3185.22	3394.5	3202.51	2253.75	2281	2205.11	1946	2845.78	2401.91	2859.65	2286.55	2269.85	2531.17	2396.05	2830.77	2776.36	2441.03	2196.93	2121.93	2475.03	2635.09	11.6335	-0.0314656	-0.14848	0.303556	0.0130467	17.2023	11.2471	NA	NA	NA	NA	NA	2	0.503726	2	1
ENSMUSG00000005220.11	Corin	21.9837	3.92121	36.2201	9.40406	4.36552	45.0795	22.4498	0	39.9748	6.41301	7.25606	26.5861	3.78029	6.47068	16.1977	0	5.00295	41.1698	25.8521	27.575	181.662	23.4093	36.7289	164.305	13.1084	32.4136	92.5017	9.34874	32.2266	141.941	24.2654	26.1129	142.077	8.02622	14.6637	93.248	4.04742	NA	NA	NA	NA	NA	5.92051	NA	NA	NA	NA	NA	1	0.885609	2	0.995971
ENSMUSG00000054932.7	Afp	83.0494	67.9676	109.758	128.13	115.686	68.5584	118.663	118.291	79.9496	103.677	72.5606	80.7807	66.7852	51.7655	44.2738	44.8437	33.7699	36.1795	235.439	280.162	87.2922	314.893	168.105	199.459	133.101	255.605	130.925	202.556	232.032	133.888	93.0172	162.944	176.28	186.61	183.297	76.5966	6.2329	-0.0622139	0.674338	1.3544	0.108649	6.35141	7.49723	NA	NA	NA	NA	NA	2	0.527687	2	1
ENSMUSG00000052336.8	Cx3cr1	41.5247	16.9919	46.0983	48.1958	24.0104	31.9313	116.739	40.3582	30.9805	11.7572	30.0608	33.7438	7.56058	24.5886	51.8328	21.1029	18.7611	24.9514	125.567	81.6219	84.933	530.864	153.979	134.501	125.034	91.6842	91.0786	98.1617	401.222	66.4406	80.8845	73.116	56.1291	187.613	65.9868	71.6011	5.05546	-0.042841	0.594399	1.19188	0.117881	6.27483	7.06666	-0.042841	0.594399	1.19188	0.0843313	6.27483	4	0.589414	2	1
ENSMUSG00000059173.20	Pde1a	186.861	172.533	217.32	188.081	175.712	150.265	286.074	166.999	191.879	152.844	166.889	288.356	100.808	165.649	230.008	149.039	112.566	244.523	334.231	255.896	304.343	330.751	351.749	321.732	272.252	322.284	271.101	275.788	273.121	268.782	278.041	242.327	264.859	296.97	359.261	269.753	7.54286	NA	NA	NA	NA	NA	8.20047	NA	NA	NA	NA	NA	1	0.812504	2	1
ENSMUSG00000025075.15	Habp2	11193.4	11575.4	12245.7	12205.3	12140.5	14519.3	10908	12814.4	14578.8	11454.7	11767.3	13069.1	11560.1	10694.7	12891.2	11648.8	12155.9	13491.2	9619.75	10813.8	10180.2	9594.81	10512.2	11545.7	11148.2	10433.5	10395.8	9068.28	10381	10862	11054.9	10668.7	11009.2	10184.3	10904.6	11304.7	13.5832	NA	NA	NA	NA	NA	13.3632	NA	NA	NA	NA	NA	1	0.88146	2	0.999999
ENSMUSG00000040250.15	Ints13	1251.85	1363.27	1107.46	1171.98	1191.79	1180.52	1168.03	1142.55	1232.22	1275.12	1171.34	1424.4	1402.49	1523.2	1455.64	1419.17	1368.31	1192.68	1135.65	1196.75	918.534	934.864	1118.11	917.816	1022.46	956.665	910.786	1037.71	814.528	1107.34	999.935	982.888	1017.34	942.078	1101.87	1101.49	10.3183	-0.0422443	-0.137111	0.286943	0.0139046	16.8584	9.98216	NA	NA	NA	NA	NA	2	0.642169	2	1
ENSMUSG00000031150.14	Ccdc120	74.5002	28.7555	80.1232	58.7754	81.8535	73.2541	818.455	54.2748	55.9647	33.1339	27.9877	77.7131	27.7221	72.4716	75.5895	48.8005	48.7788	63.626	976.84	285.677	921.68	1122.14	470.412	749.69	231.918	246.343	540.068	574.168	858.034	564.745	260.853	248.594	638.468	375.226	327.839	517.859	6.42028	-0.390888	0.958316	2.06994	0.161203	7.47934	9.10507	NA	NA	NA	NA	NA	2	0.764711	2	1
ENSMUSG00000021366.9	Hivep1	1607.25	1476.99	1255.63	1424.72	1245.26	1172.07	1402.79	1401.4	1427.1	1228.09	1031.4	1102.3	1426.43	1344.61	1531.23	1384.88	1219.47	1939.97	2777.25	2169.6	2061.2	1888.61	1632.32	1829.52	2094.32	1569.75	1403.89	1712.38	1863.51	1671.08	2148.49	2090.07	2549.49	2561.37	3177.84	1972.36	10.4173	NA	NA	NA	NA	NA	10.9929	0.182672	-0.273693	0.658109	0.0299332	20.248	3	0.592786	2	1
ENSMUSG00000022337.8	Emc2	1323.91	1444.31	1526.73	1441.17	1574.86	1647.28	1164.18	1487.69	1563.01	1463.24	1397.31	1448.94	1828.4	1427.43	1634.89	1540.51	1589.69	1372.33	1175.35	1217.71	938.981	1113.83	1212.05	1050.79	1242.28	1129.85	1106.46	1278.44	999.026	1300.63	1358.86	1288.93	1263.78	1201.93	1293.55	1044.88	10.5436	NA	NA	NA	NA	NA	10.2022	NA	NA	NA	NA	NA	1	0.710507	2	1
ENSMUSG00000030972.7	Acsm5	7483	7946.98	5630.58	9357.04	7856.85	6494.26	8516.17	11531.3	7629.19	10971.6	9880.68	6974.75	5942.62	8468.83	3927.41	7064.2	6505.09	5393.24	3376.47	3993.96	4233.28	4809.49	5308.03	4552.4	5902.83	7903.37	5175.11	4504.53	3848.67	4338.77	3739.9	3216.06	2361.81	2987.76	3078.33	3595.04	12.8851	-0.133073	0.369662	0.78577	0.0304914	7.31988	12.0221	-0.133073	0.369662	0.78577	0.0326803	7.31988	4	0.885399	2	1
ENSMUSG00000048701.14	Ccdc6	1869.83	2069.09	1719.9	1892.57	2011.41	1939.36	1997.39	1830.03	1547.02	1617.15	1374.51	1519.5	1604.1	1725.08	1816.31	1697.47	1667.23	1871.35	2448.56	2052.68	2501.59	2271.46	2270.83	2368.29	2200.2	1873.51	2121.13	2103.47	2104.4	2062.68	2261.73	2080.67	2128.52	2280.45	2153.47	2097.25	10.7824	0.10596	0.0345738	0.222916	0.010337	1.20474	11.0944	0.10596	0.0345738	0.222916	0.0100463	1.20474	4	0.749431	2	1
ENSMUSG00000016409.5	Nkap	748.666	720.195	704.645	768.782	789.068	493.996	522.118	770.98	554.65	705.432	628.167	673.854	665.331	715.657	594.997	695.078	767.953	550.178	468.108	525.027	512.744	484.8	494.427	494.444	513.245	535.288	534.375	473.669	377.857	559.712	541.926	511.812	569.184	527.724	531.036	445.426	9.38729	NA	NA	NA	NA	NA	8.98111	NA	NA	NA	NA	NA	1	0.889125	2	1
ENSMUSG00000026116.12	Tmem131	3418.46	3862.39	3139.07	3580.6	3872.22	2604.28	3345.02	3874.38	3058.07	4199.46	3417.6	3555.37	3438.81	3438.52	3457.68	3533.42	3178.13	3334.75	2789.26	2568.88	2389.13	2824.98	2389.49	2602.13	2965.53	2839.43	2627.76	2992.38	3102.62	2989.83	2868.37	2773.19	3260.75	2925.56	2548.35	2410.29	11.7569	NA	NA	NA	NA	NA	11.433	-0.124078	-0.0264459	0.253729	0.0110964	12.8021	3	0.384915	2	1
ENSMUSG00000048833.10	Slc39a9	4361.32	4360.38	3978.72	4339.97	4137.42	3526.53	4334.09	3945.36	3943.51	4067.99	4138.03	3862.14	4192.34	4059.71	4048.36	4281.26	4421.36	3787.62	5619.14	5368.29	4853.76	4603.33	5035.39	5118.68	4738.19	5185.25	4750.32	5011.7	4163.68	4317.63	4423.37	4242.82	4424.55	4838.81	4704.96	4877.2	12.001	NA	NA	NA	NA	NA	12.2244	0.101739	0.0572085	0.233441	0.00954818	1.95662	3	0.866304	2	1
ENSMUSG00000112599.2	Gm47719	46.41	62.7393	35.1225	28.2122	45.838	54.471	13.4699	40.3582	42.9729	34.2027	34.2071	12.2705	40.3231	37.53	48.5932	71.2224	28.767	87.3298	0	11.03	6.29133	17.3682	22.6024	6.87789	11.0917	10.1871	6.40396	14.8022	9.66799	19.1268	0	16.7122	8.77017	14.0459	10.4741	0	5.40404	NA	NA	NA	NA	NA	3.36593	NA	NA	NA	NA	NA	1	0.783338	2	1
ENSMUSG00000038009.8	Dnajc22	7296.14	7059.48	6515.22	7365.73	7843.75	7056.82	4966.53	7243.6	6805.71	6072.06	7048.74	5781.44	7880.65	7113.87	6742.58	7542.98	6884.06	6590.9	5481.57	5661.69	5190.35	4074.74	5724.05	5308.97	6276.92	5581.62	5716.6	5432.4	4635.8	5440.08	5805.49	5576.66	4391.22	5130.76	5150.11	5828.83	12.7476	NA	NA	NA	NA	NA	12.3869	NA	NA	NA	NA	NA	1	0.858826	2	1
ENSMUSG00000000355.14	Mcts1	1315.36	1243.02	1163.43	1237.81	1272.55	1182.4	1104.53	1256.67	1292.19	1316.81	1232.49	1263.86	1479.35	1318.72	1199.71	1271.45	1377.06	1086.63	1130.11	1106.31	969.652	890.31	1074.32	1040.09	1142.45	1063.17	973.402	994.861	685.622	1069.09	991.846	1039.29	978.751	1047.42	934.289	959.955	10.2944	NA	NA	NA	NA	NA	9.97237	NA	NA	NA	NA	NA	1	0.872577	2	1
ENSMUSG00000048707.10	Tprn	290.673	219.588	210.735	203.363	201.905	193.466	309.166	229.624	144.909	115.434	215.609	176.9	214.217	253.651	231.088	218.943	230.136	212.087	359.16	311.045	372.761	345.854	281.823	307.212	271.244	233.378	276.082	359.926	368.995	289.923	426.666	330.066	449.91	319.042	370.783	296.395	7.74905	NA	NA	NA	NA	NA	8.3735	NA	NA	NA	NA	NA	1	0.576522	2	1
ENSMUSG00000030339.8	Ltbr	5263.87	5003.46	5318.86	5290.96	4844.64	7399.61	5772.16	6693.89	6495.91	6208.87	6753.32	5675.1	5220.58	4511.36	6056.88	3770.83	3599.62	4422.63	8429.63	8144.54	7025.85	6636.17	9034.59	8052.48	8949.02	8975.79	8021.32	8425.55	6834.46	6272.6	7677.96	7712.69	7644.08	7183.47	8361.46	6836.24	12.4006	-0.172418	0.238254	0.588194	0.0237163	8.39282	12.9274	NA	NA	NA	NA	NA	2	0.911892	2	1
ENSMUSG00000005107.14	Slc2a9	2862.76	2416.77	2541.99	3022.23	3098.43	3088.88	2139.79	4453.32	3675.68	3930.11	3529.56	3145.33	2231.63	2618.04	1978.28	2028.52	1842.34	2921.8	1444.02	1567.36	1550.03	1584.28	1654.21	1892.95	2207.26	2785.72	2029.34	1821.45	1791	1855.3	1640.94	1486.34	1211.16	1154.77	1456.95	1349.6	11.4625	-0.180896	0.303461	0.706575	0.0308212	8.0533	10.7023	-0.180896	0.303461	0.706575	0.0330104	8.0533	4	0.972526	2	1
ENSMUSG00000016526.9	Dyrk3	56.1805	33.9838	63.6595	68.1794	57.8432	54.471	146.244	104.375	44.9717	57.7171	47.6827	49.082	41.5832	36.2358	41.0343	43.5248	31.2685	74.8541	121.874	89.3428	250.08	271.095	230.968	249.897	125.034	158.364	190.696	196.323	194.165	234.555	68.7518	73.116	99.9799	75.2459	98.4564	86.5874	5.82717	-0.0575459	0.608579	1.22259	0.104904	6.36011	7.21083	-0.0575459	0.608579	1.22259	0.0847745	6.36011	4	0.928587	2	1
ENSMUSG00000066153.3	Mup21	27075.3	50051.6	2588.09	40321.1	31056.3	6133.63	5071.09	42846.5	4164.38	21392.7	35060.2	2747.57	40241.2	29807.8	3160.72	38520.7	40496.4	2609.91	9528.35	9299.38	1520.14	640.359	8012.54	988.887	9759.73	13895.3	971.268	8540.85	260.23	1215.06	9496.85	9960.49	1859.28	12088.5	6172.38	1253.85	14.5215	NA	NA	NA	NA	NA	12.5164	NA	NA	NA	NA	NA	1	0.911032	2	0.997793
ENSMUSG00000074194.5	Zfp791	124.574	100.644	82.3183	68.1794	68.757	85.4632	102.628	73.758	139.912	60.9236	106.768	132.93	112.149	112.59	144.7	73.8602	66.2891	103.548	96.9454	130.154	154.138	160.845	165.986	149.785	152.259	146.324	237.658	169.835	283.594	260.729	139.526	184.879	192.944	119.39	181.202	168.179	6.60619	-0.267709	-0.0373336	0.5406	0.0409162	12.5293	7.4072	-0.267709	-0.0373336	0.5406	0.0364915	12.5293	4	0.524091	2	1
ENSMUSG00000028646.17	Rragc	2151.96	2296.52	2520.04	2264.03	2239.51	2320.65	3223.79	2459.07	2773.25	2565.21	2772.85	2795.63	2715.51	2571.45	2593.8	2811.96	2501.48	2495.14	2984.07	3023.32	3284.86	3546.89	3097.23	3405.32	3041.16	3087.63	3132.96	2831.11	3151.76	3175.06	2917.91	2908.97	3249.35	2877.4	2885.61	3391.06	11.3193	-0.128904	-0.024252	0.26233	0.0115877	12.7103	11.6033	NA	NA	NA	NA	NA	2	0.830797	2	1
ENSMUSG00000019970.16	Sgk1	945.298	793.391	1543.19	1013.29	1263.82	1405.92	1910.16	1256.67	1051.34	1438.65	1340.3	1322.15	929.952	1158.25	1084.17	970.734	1053.12	2555.02	1673	1372.13	3284.86	3952.4	1533.43	3058.37	1468.14	1779.97	2647.68	2213.31	2984.99	3363.3	1854.28	2589.35	6542.55	1605.24	2053.97	2421.12	10.3218	NA	NA	NA	NA	NA	11.3319	NA	NA	NA	NA	NA	1	0.862704	2	1
ENSMUSG00000060260.14	Pwwp2b	123.353	146.392	199.759	164.571	147.336	194.405	272.605	175.349	160.899	169.945	227.011	225.981	165.073	148.826	166.297	178.056	127.575	158.441	300.069	238.248	271.314	380.591	283.942	313.326	263.177	214.856	389.219	293.706	457.618	291.936	196.145	240.238	273.629	244.8	219.956	260.595	7.44578	-0.140974	0.175994	0.450988	0.0302848	8.57968	8.14907	-0.140974	0.175994	0.450988	0.0276711	8.57968	4	0.752611	2	1
ENSMUSG00000039783.16	Kmo	19428.7	19717.1	14992.9	17946.5	18269.7	15607.8	8976.71	20206.9	16547.6	22588.8	20784.5	15793.1	19284.5	18900.9	17330.5	15782.3	17504.1	15527.2	11808.9	13889	9486.54	7617.85	12666.5	11226.2	13797.1	14277.7	9142.72	11876	7713.44	10983.8	14022.3	12424.5	10021.7	13248.3	15246.1	11263	14.0959	NA	NA	NA	NA	NA	13.5149	NA	NA	NA	NA	NA	1	0.881545	2	1
ENSMUSG00000052776.11	Oas1a	238.156	257.493	428.055	273.893	188.809	521.231	540.078	233.799	365.769	172.083	222.865	349.709	163.813	288.592	257.004	195.202	261.404	346.824	495.806	666.211	502.52	980.172	566.472	501.322	532.404	573.258	495.24	417.577	740.407	530.518	444.865	393.782	409.567	671.193	506.946	620.266	8.20571	NA	NA	NA	NA	NA	9.12495	NA	NA	NA	NA	NA	1	0.467216	2	1
ENSMUSG00000064346.1	mt-Tw	399.37	309.775	354.518	517.223	390.714	297.712	178.315	559.448	458.711	412.571	334.815	330.281	506.559	289.887	474.054	447.118	427.752	286.941	1300.91	2266.66	439.607	312.628	402.605	297.278	1378.4	609.376	774.879	1971.8	220.752	2017.38	2871.4	1968.91	1775.08	818.675	2800.77	860.879	8.59784	NA	NA	NA	NA	NA	10.1827	-0.294908	-0.921532	1.93514	0.0950212	16.817	3	0.943744	2	1
ENSMUSG00000046811.4	Gltpd2	4001.03	4053.22	3387.13	3432.48	2988.2	3681.49	2386.73	3068.61	2925.16	2967.09	3261.08	2844.71	3310.28	3569.23	3764.36	3332.94	3364.49	3624.19	2384.86	2533.59	2215.34	1555.59	2268.71	2035.85	2416.99	2036.5	2421.41	2287.32	2289.7	2466.36	2827.92	2883.9	2389.87	2325.6	2984.07	2960.62	11.6959	0.149724	-0.109966	0.371537	0.0158833	21.5803	11.2237	-0.0276362	-0.209999	0.42362	0.0188717	17.5002	5	0.496596	2	1
ENSMUSG00000037621.9	Atoh8	749.888	741.108	1239.17	1243.69	1605.42	1882.07	1388.04	1629.64	630.603	1034.63	1060.42	849.731	321.325	944.719	874.678	1424.45	1896.12	1872.6	1372.93	1904.88	3359.57	3743.99	2340.76	4160.36	2352.46	1838.32	2035.04	2126.84	1513.04	2397.9	2532.7	2922.55	3171.29	2518.23	3264.77	3505.96	10.2146	NA	NA	NA	NA	NA	11.3524	NA	NA	NA	NA	NA	1	0.730416	2	1
ENSMUSG00000021198.17	Unc79	10.9918	2.61414	9.8782	9.40406	5.4569	17.844	17.9598	25.0499	25.9836	37.4092	20.7316	55.2172	6.30049	5.17655	19.4373	0	0	23.7038	23.0822	30.8839	260.304	13.5925	79.1083	146.728	73.6089	56.4923	177.888	42.8484	21.753	84.5608	27.2985	33.4245	92.9638	26.0852	55.5127	169.012	3.78851	-1.04741	0.444639	2.27576	0.30035	10.4665	6.29832	NA	NA	NA	NA	NA	2	0.655699	2	1
ENSMUSG00000066071.7	Cyp4a12a	8462.49	15351.5	26.3419	9382.9	8680.84	24.418	4894.05	8640.82	40.9742	5949.14	15086.4	33.7438	11855	21450.3	48.5932	14034.8	11992.1	21.2087	4045.85	3721.52	68.4182	275.626	861.009	9.93473	2152.81	1398.42	22.7696	3780.01	235.254	30.2003	1525.68	2268.68	23.6795	3362.99	1662.24	0	12.8831	NA	NA	NA	NA	NA	10.4651	NA	NA	NA	NA	NA	1	0.898064	2	0.916685
ENSMUSG00000022836.12	Mylk	9324.74	8898.52	10328.2	10049.4	9298.56	8596.09	4829.91	10679.6	10679.3	12759.8	10468.4	9940.12	12243.1	9276.37	8549.17	9496.32	8740.16	9567.6	5029.16	5338.51	4838.03	4592.76	4839.03	5369.34	8160.5	8188.61	6212.56	7302.92	6307.56	7108.14	8069.24	6759.05	6724.09	6235.37	7131.81	5349.27	13.2364	NA	NA	NA	NA	NA	12.6085	-0.287066	-0.0738659	0.592834	0.0235093	12.962	3	0.678839	2	1
ENSMUSG00000028405.10	Aco1	15863.7	14176.5	16580	14499.9	14163.9	14842.4	11726.5	15113.4	17990.7	20276.9	19450.4	18393.5	20524.5	18667.9	19775.3	17735.7	17940.6	18160.9	10727.7	11646.6	9757.07	8565.56	12225.8	10742.5	14320.5	12945.1	11227.6	13276.8	12805.3	14645.1	14774.6	13489.9	11898.5	11556.8	12723.9	12221.3	14.0431	-0.160887	-0.139559	0.425965	0.0151663	14.7293	13.5681	-0.160887	-0.139559	0.425965	0.0156973	14.7293	4	0.842754	2	1
ENSMUSG00000021040.16	Slirp	1113.84	1235.18	1167.82	1068.54	1006.25	1056.55	799.854	968.596	1246.21	887.134	1031.4	1149.34	1320.58	1140.13	923.271	1028.77	1169.44	898.249	802.339	939.754	520.608	864.636	849.708	737.462	714.914	854.793	665.301	870.212	733.962	896.948	920.061	791.742	673.549	815.665	831.643	676.88	10.0592	NA	NA	NA	NA	NA	9.61901	NA	NA	NA	NA	NA	1	0.900585	2	1
ENSMUSG00000028158.15	Mttp	29389.7	26124.4	25765.6	25930.5	26282.6	25644.6	18955.3	24224.6	29137.6	28875.7	27597.9	31713.1	37642.9	29006.8	40711.4	29180.1	29396.1	26971.2	20244	20961.4	20516.8	12710.5	20891.7	20409.7	23656.7	20317.8	24227.6	20780.7	14490.7	22757.9	21376.8	19235.8	19571.5	19851.9	20537.6	20647.8	14.7889	-0.0760686	-0.205322	0.43792	0.0148057	16.6447	14.3004	NA	NA	NA	NA	NA	2	0.744867	2	1
ENSMUSG00000054723.7	Vmac	831.716	769.863	714.523	798.17	744.321	639.565	776.763	832.213	710.552	833.692	877.983	719.869	579.645	772.599	499.97	779.489	686.655	668.697	568.746	371.71	622.055	599.581	394.835	501.322	598.954	564.923	574.222	504.832	577.662	557.698	544.959	611.041	416.583	512.675	462.955	553.66	9.52216	NA	NA	NA	NA	NA	9.04983	NA	NA	NA	NA	NA	1	0.826228	2	1
ENSMUSG00000020628.17	Trappc12	1722.05	1424.7	1631	1551.67	1475.55	1501.71	1443.2	1518.3	1590	1753.96	1633.65	1340.55	1601.58	1415.79	1440.52	1520.73	1685.99	1500.82	1288.91	1281.68	1062.45	1236.16	1067.26	1129.5	1279.58	1292.84	1233.83	1346.22	1324.51	1125.46	1372	1412.18	1310.26	1408.6	1499.89	1301.31	10.5902	NA	NA	NA	NA	NA	10.3147	-0.0403081	-0.11509	0.243889	0.0118225	16.7132	3	0.689095	2	1
ENSMUSG00000073490.12	Ifi207	439.673	567.268	729.889	477.256	488.938	567.25	1048.73	505.173	593.626	615.649	528.656	758.725	355.347	667.774	525.887	432.61	407.741	677.43	735.862	848.206	992.458	2009.43	917.515	988.887	977.082	1028.9	871.65	818.015	1686.26	1059.02	767.392	819.944	1017.34	1223	910.198	1010.74	9.17381	NA	NA	NA	NA	NA	10.0197	NA	NA	NA	NA	NA	1	0.766181	2	1
ENSMUSG00000045502.7	Hcar2	20.7624	16.9919	42.8055	14.1061	22.919	14.0873	132.133	8.34997	27.9824	11.7572	19.695	21.4734	27.7221	16.8238	7.55895	23.7408	8.75517	11.2281	114.488	52.9439	173.798	170.662	119.369	158.956	59.4921	74.0883	85.3862	89.5921	134.546	88.5875	43.4754	26.1129	174.526	114.374	56.5601	85.7548	4.66137	NA	NA	NA	NA	NA	6.6635	NA	NA	NA	NA	NA	1	0.488647	2	1
ENSMUSG00000054514.4	Atad3aos	43.9673	36.5979	37.3177	25.8612	49.1121	45.0795	37.8439	45.9248	29.9811	21.3767	19.695	17.3832	41.5832	16.8238	51.8328	18.4651	42.5251	43.6649	12.0028	18.751	23.5925	19.6336	13.4202	17.5768	4.03336	12.9654	27.039	4.67437	8.86232	12.0801	15.1658	10.4451	7.01614	15.0492	5.23704	9.15828	5.10286	0.334404	0.192934	0.772138	0.0756574	1.99885	3.68815	0.334404	0.192934	0.772138	0.104678	1.99885	4	0.378205	2	1
ENSMUSG00000002524.18	Puf60	3102.14	3063.77	3292.73	3838.03	3503.33	3982.96	3484.85	3405.39	3376.87	3283.46	3429.01	3493	3383.36	3021.81	3330.26	3387.02	3304.45	3293.58	5801.03	5468.66	4845.11	4102.68	5224.68	4343.77	4027.31	4073.93	4012.44	4026.19	3662.56	3456.93	3797.53	4064.2	3959.73	4676.28	4923.87	4385.99	11.7264	NA	NA	NA	NA	NA	12.0862	0.247109	0.000848168	0.494221	0.0204457	0.0131106	3	0.766625	2	1
ENSMUSG00000062729.13	Ppox	1715.95	1602.47	1713.32	2051.26	1930.65	2095.26	1602.27	2023.48	1502.05	1321.08	1376.58	1207.62	1591.5	1498.61	1315.26	1606.46	1798.56	1692.95	1408.02	1096.38	1408.47	1253.53	1144.95	1266.3	1280.59	1290.99	1238.1	1124.96	1135.18	1076.14	1226.41	1153.14	839.305	1193.9	1075.69	1263.84	10.6759	0.14407	0.112659	0.365777	0.0171309	2.53497	10.2181	0.14407	0.112659	0.365777	0.0178984	2.53497	4	0.749637	2	1
ENSMUSG00000042010.17	Acacb	23908.5	14015.7	21020.8	14644.5	19824.9	24346.7	7141.6	9929.5	29687.3	17987.4	10501.6	24742.4	34622.4	25674.4	40629.3	26901	36644.1	45987.9	5568.36	5192.92	5526.15	2525.19	12626.3	6712.05	19769.5	12371.8	13903.7	13805.7	3315.31	8647.35	7729.53	5482.66	7044.2	4822.76	6024.7	4256.1	14.4736	0.133698	-0.577484	1.18552	0.0409545	18.869	12.8879	-0.482905	0.513273	1.40946	0.0546817	8.88359	5	0.831359	2	1
ENSMUSG00000039438.8	Ttc36	18688.6	19743.3	20777.2	20437.4	22132.1	22175.3	12174.2	24784.1	28394.1	23749.5	23673.4	27675.1	23059.8	22118.1	21439.3	20132.2	19694.1	23928.4	14032.2	17803.5	14639.9	12816.2	16381.1	14863.1	18009	18159	11935.6	13323.5	16217.2	17060.1	17209.2	15457.8	12184.4	13484.1	17772.4	14852.2	14.4207	NA	NA	NA	NA	NA	13.9054	NA	NA	NA	NA	NA	1	0.825694	2	1
ENSMUSG00000087331.9	1810021B22Rik	151.443	121.557	83.4159	81.11	82.9449	104.246	67.3494	109.941	97.9383	164.601	115.06	99.1864	134.83	144.943	140.38	67.2656	100.059	106.043	51.7042	66.1799	40.1072	30.9607	63.5692	42.0315	85.709	93.5364	56.2126	70.1155	71.7043	73.4873	70.7739	48.0477	37.7117	49.1606	63.8919	54.9497	6.77315	NA	NA	NA	NA	NA	5.88936	NA	NA	NA	NA	NA	1	0.502074	2	1
ENSMUSG00000026368.7	F13b	14105	13879.8	14248.8	14928.9	14646.3	14670.5	8944	16168.3	16378.7	16371.4	14887.4	16075.4	14072.8	13959.8	13501.4	12242.3	14288.4	14368.2	10055.5	11204.3	9693.37	7381.5	11525.1	10762.4	11303.5	11965.3	9696.31	9448.46	6094.06	11401.6	11398.6	11056.2	9372.68	10990.9	11161.2	9886.78	13.8056	NA	NA	NA	NA	NA	13.3225	NA	NA	NA	NA	NA	1	0.910272	2	1
ENSMUSG00000024782.8	Ak3	23577.5	24375.5	23780.1	22215.9	23027	17736.9	14236.4	26664.2	26883.1	31294.4	27765.8	30725.3	29759.7	29014.5	29070.6	25007	25638.9	25249.5	15213	19087.4	15688.2	14533.4	16528	16204.3	21447.4	21011.4	16524.4	17736.1	14597.9	20509	21046.1	19078.1	15810	18026.9	18871.2	15699.8	14.6183	-0.160844	-0.185707	0.491356	0.0168062	15.2736	14.1069	NA	NA	NA	NA	NA	2	0.611209	2	1
ENSMUSG00000057880.13	Abat	24873.3	22710.3	27356	24095.6	22074.3	16902	11220.4	24732.6	25725.8	28092.2	24044.5	21711.6	20518.2	20644.1	23971.6	18141.9	19028.7	26139	15878.7	19313.5	12530	13323.7	12435.5	14644.6	13728.6	16031.8	6717.05	10719.9	13951.7	11139.9	15825.1	13231.9	11776.6	14003.8	19178.1	15323.5	14.4468	NA	NA	NA	NA	NA	13.7602	NA	NA	NA	NA	NA	1	0.602435	2	1
ENSMUSG00000118076.2	Gm50337	0	0	23.0491	7.05305	10.9138	30.9921	5.7728	0	34.978	9.61952	10.3658	19.4283	95.7674	19.412	98.2663	14.5083	42.5251	33.6843	0	0	4.7185	0	0	0	3.02502	0	0	0	0	0	0	0	4.38508	0	0	0	4.6639	NA	NA	NA	NA	NA	-0.559736	NA	NA	NA	NA	NA	1	0.807901	2	1
ENSMUSG00000049804.10	Armcx4	186.861	177.761	228.296	184.555	223.733	247.937	341.237	219.882	251.841	251.176	233.231	281.199	175.154	203.179	267.803	179.375	132.578	237.038	563.207	313.251	317.712	482.535	398.367	282.758	325.694	355.624	373.564	395.763	434.254	257.709	367.013	324.844	342.914	356.164	412.679	238.115	7.79326	-0.214526	0.172258	0.550253	0.0353031	9.41577	8.5061	NA	NA	NA	NA	NA	2	0.494648	2	1
ENSMUSG00000002416.14	Ndufb2	2480.49	2674.26	2340.04	2299.29	2280.98	2320.65	1740.18	2162.64	2385.5	2594.06	2535.47	2467.39	2657.55	2731.92	2400.51	2581.15	2579.02	2299.27	1670.23	1930.25	1694.73	1589.57	2015.14	1860.85	1981.39	1872.58	1868.53	1953.11	2010.94	2113.01	2146.47	2232.13	1846.12	1822.96	2092.72	2074.77	11.2372	-0.0401322	-0.0965553	0.209127	0.00930516	16.4954	10.914	-0.0401322	-0.0965553	0.209127	0.00958072	16.4954	4	0.733861	2	1
ENSMUSG00000006218.5	Fam131c	186.861	143.778	105.367	168.098	105.864	133.36	604.22	79.3247	51.9672	69.4743	94.3288	81.8033	131.05	164.355	157.658	152.996	78.7965	84.8346	385.935	227.218	517.462	681.892	387.772	497.501	213.768	283.388	586.318	490.03	631.642	455.018	334.66	415.717	371.855	318.039	262.9	233.12	7.17486	NA	NA	NA	NA	NA	8.66307	NA	NA	NA	NA	NA	1	0.730446	2	1
ENSMUSG00000031583.14	Wrn	1052.77	857.437	1048.19	1017.99	1055.36	1005.84	917.234	939.371	1003.37	933.094	884.203	908.016	785.041	821.777	957.826	911.383	925.546	998.055	681.388	714.743	782.484	769.488	753.648	725.235	756.255	857.572	737.879	723.748	761.354	909.028	860.409	763.54	813.872	808.642	858.875	672.718	9.88345	0.0813613	0.0786697	0.22635	0.011451	2.93576	9.59696	NA	NA	NA	NA	NA	2	0.589474	2	1
ENSMUSG00000051695.7	Pcbp1	9051.17	9073.67	9574.17	9506.33	9153.41	9783.18	11187.7	9020.75	11080	10910.7	12135.2	10042.4	12173.8	10822.9	9855.79	10047.6	10198.5	7524.08	15206.6	14526.5	12956.2	10994.8	13008.4	12384	12065.8	11322.5	13498.8	12755.6	12118	11728.8	11880.9	12146.7	12258.1	12417.6	13641.5	12668.4	13.293	-0.148749	-0.0106371	0.298257	0.0112186	12.2727	13.6261	NA	NA	NA	NA	NA	2	0.731156	2	1
ENSMUSG00000025353.6	Ormdl2	1906.47	1831.2	1432.34	1467.03	1881.54	1577.78	1009.6	1287.29	1433.1	1082.73	1088.41	1159.56	1541.1	1239.78	1492.35	2294.94	2415.18	1546.98	1007.31	1078.73	889.437	849.533	1147.07	873.492	948.849	920.547	903.67	680.121	651.784	939.229	910.962	1100.92	827.904	969.167	1099.78	1322.96	10.5609	0.277463	-0.118591	0.603488	0.0285719	22.4572	9.88825	0.277463	-0.118591	0.603488	0.0305154	22.4572	4	0.701927	2	1
ENSMUSG00000003680.17	Taf6l	229.607	216.973	178.905	203.363	202.997	274.233	248.231	134.991	227.856	147.499	194.877	159.516	177.674	212.238	195.453	183.332	221.381	203.354	245.595	334.208	226.488	259.013	247.92	291.164	272.252	207.447	308.813	265.66	310.987	284.889	325.56	315.443	377.994	350.144	345.645	372.159	7.65253	NA	NA	NA	NA	NA	8.20393	-0.0173396	-0.228375	0.458065	0.0279174	17.7105	3	0.661251	2	1
ENSMUSG00000030768.13	Disp1	136.787	181.683	216.223	212.767	144.062	253.572	202.69	183.699	201.873	119.71	118.17	146.223	123.49	183.767	170.616	236.089	142.584	248.266	372.086	311.045	309.062	267.32	245.094	262.888	206.71	175.034	236.947	239.172	285.206	326.163	342.748	358.268	476.22	491.606	481.808	348.015	7.48454	NA	NA	NA	NA	NA	8.27099	0.15582	-0.487497	1.02359	0.0618782	19.1817	3	0.62533	2	1
ENSMUSG00000037411.11	Serpine1	2.44263	11.7636	27.4394	18.8081	13.0966	56.3493	203.331	86.283	24.9843	19.239	50.7924	38.8565	5.04039	15.5296	10.7985	13.1893	13.7581	0	176.348	88.2398	184.808	761.181	513.498	709.951	110.917	574.184	458.239	564.041	456.007	137.915	68.7518	61.6263	149.093	128.42	102.646	80.7594	4.58059	-0.555037	1.47982	3.16097	0.34504	7.37064	7.90138	-0.555037	1.47982	3.16097	0.200027	7.37064	4	0.945479	2	1
ENSMUSG00000039196.3	Orm1	26872.6	24948	33920.6	24401.2	22513	34114.8	12840	25374.2	28293.2	28943	29615.1	30288.7	35165.5	23563.6	33424.6	20542.4	29763.8	31926.5	17430.8	17154.9	11002.8	15227.4	20897.3	15115.3	20723.4	19030.5	13460.4	16530.1	16360.7	18060.8	18349.7	12154	15091.7	24562.3	21543.1	15201.1	14.7515	NA	NA	NA	NA	NA	14.0621	NA	NA	NA	NA	NA	1	0.874034	2	1
ENSMUSG00000014496.9	Ankrd28	2877.42	2675.57	2772.48	2875.29	3041.68	2390.15	2463.7	3090.88	3105.04	3155.2	3207.18	3459.25	3282.55	2998.51	3060.29	3110.04	2539	3082.74	2284.22	2540.2	2511.03	2094	1973.47	2200.16	2765.88	2556.05	2306.85	2419.76	1865.12	2523.74	2375.98	2455.65	2402.15	2248.35	2407.99	2435.27	11.5286	NA	NA	NA	NA	NA	11.2003	NA	NA	NA	NA	NA	1	0.479165	2	1
ENSMUSG00000024891.7	Slc29a2	45.1887	77.117	36.2201	44.6693	49.1121	41.3228	50.6724	59.8414	60.9616	55.5795	64.268	64.4201	34.0226	71.1775	60.4716	51.4384	51.2803	67.3687	69.2467	88.2398	108.525	85.3308	82.6399	78.7136	74.6172	93.5364	137.329	98.9408	108.765	122.814	89.984	121.164	117.52	80.2622	71.2238	50.7868	5.77116	NA	NA	NA	NA	NA	6.5452	NA	NA	NA	NA	NA	1	0.365397	2	1
ENSMUSG00000043398.6	Gpr135	146.558	139.856	176.71	79.9345	75.3052	124.908	59.6523	140.558	172.891	115.434	144.085	228.027	161.292	144.943	235.407	138.488	110.065	193.373	174.502	206.261	233.566	150.273	222.492	469.225	287.377	215.782	325.179	303.055	182.08	314.083	320.505	306.043	262.228	159.521	188.534	278.079	7.16615	NA	NA	NA	NA	NA	7.99747	NA	NA	NA	NA	NA	1	0.554203	2	0.999999
ENSMUSG00000010045.3	Tmem115	1479.01	1879.56	1344.53	1597.51	1509.38	1351.44	1728.63	1427.84	1521.04	1750.75	1669.93	1385.54	1420.13	1367.9	1496.67	1532.6	1712.26	1484.61	2487.34	2228.06	1827.63	1677.17	1772.87	1686.61	1823.08	1642.91	1844.34	1844.04	2251.84	1801.95	2369.92	2454.61	2823.12	2481.11	2796.58	2188	10.5857	NA	NA	NA	NA	NA	11.0271	0.0354398	-0.307528	0.619127	0.028073	18.4383	3	0.972271	2	1
ENSMUSG00000020423.7	Btg2	440.895	294.09	729.889	427.885	718.128	454.551	1130.19	498.215	314.802	452.118	482.01	539.901	337.706	612.126	445.978	381.172	540.319	662.459	1938.91	552.602	1498.91	2464.02	834.169	1302.98	479.97	794.597	572.087	1233.25	2127.76	755.007	832.099	1270.13	1516.36	1307.27	1383.63	1779.2	9.03869	NA	NA	NA	NA	NA	10.297	NA	NA	NA	NA	NA	1	0.856529	2	1
ENSMUSG00000020163.13	Uqcr11	7843.29	7081.7	7456.94	6522.89	6358.38	8179.11	4799.12	6713.37	6833.69	7873.04	8303.01	7430.8	7815.12	7996.47	8636.64	7085.31	7783.34	7210.94	5187.96	5499.55	4843.54	4039.24	6109.7	5334.18	5891.73	5044.49	4959.51	6137.45	5192.52	5448.13	6734.65	6190.84	5298.06	4713.4	6113.73	5940.4	12.8363	-0.0406959	-0.113403	0.240968	0.00938622	16.6839	12.4186	-0.0406959	-0.113403	0.240968	0.00970193	16.6839	4	0.57398	2	1
ENSMUSG00000020538.16	Srebf1	18478.5	17380.1	44957.9	16016.3	17354	47126.8	22134.8	31853.7	71345	37332.3	62396.9	68978.5	75774.7	36828.5	68895.5	35059.9	36042.5	25305.7	18622.7	14294.9	11418	11196.5	10691.6	8883.17	35800.1	16292.9	15945.9	17881	12590.9	16191.4	18355.7	18161	19456.6	11425.3	17353.5	17632.2	15.2393	-0.611747	-0.233807	1.30981	0.0429747	13.3944	13.9866	NA	NA	NA	NA	NA	2	0.484508	2	1
ENSMUSG00000038417.5	Fig4	975.831	1009.06	996.601	1246.04	1152.5	1044.34	945.457	1136.99	1173.26	1142.59	1184.81	953.008	1048.4	1036.6	845.522	1053.83	1054.37	913.22	846.656	922.106	708.561	922.026	864.541	836.045	952.882	1027.05	833.227	921.63	945.852	809.367	857.376	834.567	812.995	851.783	829.548	686.039	10.0343	-0.0466731	0.0944497	0.210705	0.0104992	7.75311	9.74352	-0.0466731	0.0944497	0.210705	0.0108126	7.75311	4	0.733738	2	1
ENSMUSG00000075706.12	Gpx4	9172.08	7643.74	7888.29	7073.03	6655.24	7574.29	10945.2	6916.56	7632.19	9398.27	8583.92	8241.68	8287.66	9832.85	9305.06	7892.49	7898.41	8207.75	9454.48	8416.98	10074	12882.7	11922.8	12049.3	9914.01	11101.2	11961.2	13418.6	15832.1	12921.7	12049.8	10774.2	11058.3	9609.4	10499.2	10651.1	13.0149	-0.14787	-0.00491614	0.295903	0.0113678	12.1269	13.4665	-0.14787	-0.00491614	0.295903	0.0109866	12.1269	4	0.465646	2	1
ENSMUSG00000037406.8	Htra4	31.7542	28.7555	76.8305	55.2489	64.3914	52.5927	21.8084	54.2748	24.9843	38.4781	66.3411	18.4057	78.126	32.3534	107.985	29.0165	51.2803	82.3395	0	8.82398	0	25.6748	6.35692	3.05684	9.07507	0	0	0	9.66799	0	5.05528	0	10.5242	0	0	0	5.66734	NA	NA	NA	NA	NA	2.12836	NA	NA	NA	NA	NA	1	0.846808	2	1
ENSMUSG00000059674.8	Cdh24	47.6313	105.873	46.0983	19.9836	40.3811	50.7144	44.2582	48.7081	43.9723	47.0288	58.0485	61.3524	71.8256	60.8244	63.7111	65.9466	57.534	49.9027	167.115	104.785	47.185	74.7589	120.781	77.9494	122.009	76.8666	86.8093	176.068	116.016	131.875	102.117	137.876	116.643	80.2622	100.551	103.239	5.76736	NA	NA	NA	NA	NA	6.75308	NA	NA	NA	NA	NA	1	0.559428	2	1
ENSMUSG00000017057.10	Il13ra1	2302.18	2093.92	3540.79	2296.94	2642.23	3305.83	2123.11	2516.12	3325.9	2122.71	2107.37	2742.45	2061.52	1929.56	2863.76	1462.7	2032.45	2607.42	1849.35	1740.53	1500.48	2343.96	1447.26	1518.48	1461.09	1673.47	1137.06	1181.84	1202.86	1237.2	1319.43	1325.49	1460.23	1998.53	1625.58	1781.7	11.258	NA	NA	NA	NA	NA	10.5795	0.284506	0.00834576	0.569256	0.0269038	0.112016	3	0.455984	2	1
ENSMUSG00000040035.15	Disp2	153.886	160.769	327.078	198.661	223.733	468.639	164.204	269.982	442.721	335.614	288.169	617.615	233.118	261.416	350.951	246.64	151.339	373.023	115.411	152.214	162.788	86.8411	152.566	208.629	164.36	196.334	224.85	148.022	156.299	181.202	146.603	138.92	151.724	169.554	59.7023	190.659	8.19384	NA	NA	NA	NA	NA	7.28543	NA	NA	NA	NA	NA	1	0.567033	2	0.999999
ENSMUSG00000052305.7	Hbb-bs	4520.09	6198.12	4501.17	5562.5	3352.72	4358.62	7144.81	4517.33	3700.67	3645.8	3799.07	2889.7	3999.55	8034	5313.94	3944.93	5852.2	7026.3	4589.67	1720.68	2945.92	2323.57	2254.59	1633.12	1580.07	3328.42	1790.26	3104.56	2483.87	2072.75	3118.1	2047.25	1720.71	2499.17	2185.94	4207.82	12.2612	NA	NA	NA	NA	NA	11.307	NA	NA	NA	NA	NA	1	0.726772	2	1
ENSMUSG00000002831.15	Plin4	429.903	1117.54	313.907	184.555	101.498	262.964	1042.31	189.266	406.744	1172.51	719.387	1163.65	1050.92	590.126	1469.68	742.559	837.995	724.837	858.659	1015.86	3415.41	1936.93	3232.14	8105.97	2240.53	3335.82	4266.46	4308.99	2589.41	6433.67	1921.01	1421.58	5295.43	665.173	902.866	1793.36	9.30579	-0.518051	-0.808405	1.92031	0.103178	15.8231	11.4331	-0.604463	0.650419	1.77586	0.0776633	8.86018	5	0.433422	2	1
ENSMUSG00000033427.15	Upb1	15284.8	14227.4	13714.2	16861.5	16021.5	14893.1	10656	19518	16167.8	20509.9	20405.1	16317.7	15219.5	18095.9	13456	13693.2	13661.8	16010	8742.63	9934.7	10082.6	10077.3	13362.2	12242.6	13186.1	14486.1	10744.4	12127.6	11569.4	12828.1	11646.4	10507.8	8086.97	8579.03	9559.7	9289	13.9463	-0.152775	0.124984	0.394772	0.0141533	9.38092	13.4078	-0.152775	0.124984	0.394772	0.0147217	9.38092	4	0.672618	2	1
ENSMUSG00000097333.8	Zfp87	278.46	345.066	316.102	295.052	317.592	258.268	239.892	304.774	286.819	251.176	230.121	294.492	268.401	276.945	313.156	308.63	328.944	336.843	237.285	185.304	195.031	208.419	218.96	224.678	239.985	238.009	190.696	230.602	182.08	246.636	188.056	203.68	248.196	257.842	217.861	259.762	8.18435	NA	NA	NA	NA	NA	7.78541	NA	NA	NA	NA	NA	1	0.462256	2	1
ENSMUSG00000068762.12	Gstm6	5299.29	2828.5	4459.46	6184.35	5779.95	4465.68	4672.12	4879.16	4027.46	4362.99	3805.29	3063.53	3872.28	3212.05	4578.56	2829.11	3351.98	4198.07	3003.46	2648.3	2499.23	3716.04	3318.31	2755.74	2913.1	2563.45	2870.4	2877.85	3493.37	2615.34	2367.89	2297.93	2163.6	2583.44	2371.33	2412.79	12.0291	0.0388398	0.230012	0.466537	0.0193921	5.36103	11.4177	0.0388398	0.230012	0.466537	0.0204305	5.36103	4	0.917107	2	1
ENSMUSG00000028167.16	Bdh2	580.125	555.504	329.273	695.901	600.259	420.742	527.891	776.547	457.712	531.211	809.569	444.805	814.023	764.835	409.263	730.689	659.139	333.101	456.105	277.956	379.053	387.387	394.129	343.13	407.37	393.594	299.563	476.786	442.311	440.924	422.622	432.429	299.063	374.223	319.46	312.214	9.1791	NA	NA	NA	NA	NA	8.57372	NA	NA	NA	NA	NA	1	0.815453	2	0.999996
ENSMUSG00000043079.18	Synpo	350.517	267.949	595.985	418.481	425.638	478.03	1503.49	345.132	568.642	437.154	474.754	593.074	482.617	416.712	492.411	437.886	426.502	647.488	720.166	702.61	1259.05	1974.69	1269.26	1862.38	930.698	1566.97	2190.16	1615.77	2298.56	1846.24	772.447	605.818	1105.92	703.298	700.716	722.672	9.02443	NA	NA	NA	NA	NA	10.2184	-0.401736	0.64109	1.51313	0.0740394	8.13821	3	0.524404	2	1
ENSMUSG00000030224.11	Strap	4671.53	4606.11	4199.33	4245.93	3914.78	4042.13	4840.82	4350.33	4507.16	4965.81	5038.82	4945.01	4858.94	5056.19	4877.68	4720.46	4291.28	4281.65	5859.2	5614.26	5582.77	4967.31	6373.87	5804.17	5875.6	5708.5	5262.63	5589.77	4632.58	5090.76	5386.91	5218.39	5390.15	5300.32	5202.48	5184.42	12.1581	-0.102885	-0.0673465	0.245935	0.010114	14.2139	12.4113	NA	NA	NA	NA	NA	2	0.586732	2	1
ENSMUSG00000085990.2	Gm16731	90.3773	104.565	69.1474	82.2855	73.1225	32.8704	12.187	61.2331	39.9748	59.8548	46.6461	28.6311	99.5477	89.2954	30.2358	125.299	163.847	72.359	43.3946	40.8109	4.7185	2.26542	4.23795	7.6421	10.0834	6.48272	4.26931	8.56968	19.336	12.0801	29.3206	31.3354	15.7863	19.0623	16.7585	35.8006	6.05228	0.475964	-0.805388	1.87103	0.154573	20.0388	3.91868	0.475964	-0.805388	1.87103	0.238732	20.0388	4	0.874651	2	1
ENSMUSG00000023832.15	Acat2	9594.65	7439.83	9941.86	8569.45	8972.24	9472.32	4797.84	6746.77	8513.63	6016.48	5375.7	6776.38	7828.99	8606.01	8660.39	8443.81	9343.01	11581.2	5321.84	6488.94	4917.46	4399.45	7858.56	5594.02	5921.98	5848.34	4410.91	4563.74	4195.91	5793.42	4977.43	4593.77	3848.35	4813.73	5516.7	5256.85	12.9747	0.300739	-0.1276	0.653378	0.0251789	22.4673	12.3553	NA	NA	NA	NA	NA	2	0.565795	2	1
ENSMUSG00000024997.8	Prdx3	5221.12	5302.78	5554.84	5229.83	5443.8	6048.16	5810	4848.55	6194.1	5327.08	5406.8	5893.92	5550.73	5003.13	7174.52	5422.13	5557.03	5897.25	6982.84	6348.86	6437.61	7464.56	7555.55	8316.89	6749.83	7365.3	7084.21	7342.65	7507.19	7144.38	6269.56	5556.82	6604.81	6426	6572.49	5825.5	12.4527	NA	NA	NA	NA	NA	12.741	-0.0240118	0.148973	0.301791	0.0118433	6.61042	3	0.895214	2	1
ENSMUSG00000032558.20	Nphp3	784.084	606.48	757.329	871.051	1009.53	642.382	723.525	722.272	605.618	657.334	716.277	457.076	960.194	672.951	550.723	709.586	998.089	602.575	565.053	540.469	579.589	626.011	526.918	476.867	556.604	554.736	498.086	459.646	396.388	419.784	478.23	528.524	366.593	480.57	501.709	520.357	9.49795	0.149492	0.0555813	0.318981	0.0167921	1.35968	8.97225	0.149492	0.0555813	0.318981	0.017776	1.35968	4	0.45651	2	1
ENSMUSG00000027907.5	S100a11	185.64	214.359	245.857	219.82	200.814	207.553	1119.28	144.733	247.844	193.459	178.292	204.508	104.588	199.297	174.936	104.196	166.348	227.057	743.248	343.032	670.813	1816.87	759.299	830.696	481.987	596.411	989.056	1078.22	1728.15	792.254	342.748	463.764	531.472	630.059	358.214	491.217	7.83349	-0.215639	0.599092	1.27344	0.0812817	7.31973	9.50803	-0.215639	0.599092	1.27344	0.0669665	7.31973	4	0.931785	2	1
ENSMUSG00000035954.11	Dock4	2220.35	2225.94	2268.69	2416.84	2109.64	2048.3	1692.71	2113.93	2419.48	2741.56	2319.87	2758.81	1712.47	1904.97	1891.9	2217.13	2039.95	2374.12	1415.4	1781.34	1667.99	1131.96	1712.84	1872.31	1781.74	1875.36	1428.8	1472.43	1206.89	1563.37	1763.28	1547.97	1457.6	1523.98	1844.49	1775.87	11.0987	NA	NA	NA	NA	NA	10.6448	NA	NA	NA	NA	NA	1	0.900838	2	1
ENSMUSG00000003053.18	Cyp2c29	73532.9	69787	67591	55766.1	60680.7	65134.2	13501.9	44435.7	62509.6	48318.9	45039.4	72380.5	69236.1	65426.4	69371.7	81411.1	60867.2	68717.3	15638.7	26434.5	58401.6	17034.5	23960.6	52832.1	27987.5	15912.3	40547	9940.82	8469.16	42707.2	23412	18577.7	30714.9	13493.1	26655.5	72950.7	15.8909	NA	NA	NA	NA	NA	14.8339	NA	NA	NA	NA	NA	1	0.668337	2	0.999964
ENSMUSG00000022149.19	C9	25568.2	45624.5	8165.98	36853.3	36358.2	8666.53	21148.3	37729.3	10673.3	25363.5	37993.8	6663.9	33712.6	29066.3	8609.64	36683.5	40258.8	8675.59	17899.8	13825	7172.91	8110.21	15692.4	6286.39	16118.3	15352	8552.85	12973.7	8901.8	9573.49	18133.3	14732.9	7253.81	21545.4	16360.5	7755.4	14.6345	NA	NA	NA	NA	NA	13.6176	NA	NA	NA	NA	NA	1	0.897376	2	0.999602
ENSMUSG00000044641.8	Pard6b	363.952	416.955	473.056	345.599	307.769	333.4	380.364	307.557	225.858	342.027	364.876	405.949	458.675	522.831	461.096	344.241	357.711	414.193	595.522	616.576	487.578	516.516	589.074	538.004	377.119	349.141	546.471	664.539	560.743	738.9	697.629	800.098	756.866	507.659	624.256	730.165	8.55734	-0.021252	-0.265703	0.533104	0.0311489	17.6951	9.20129	-0.021252	-0.265703	0.533104	0.028969	17.6951	4	0.948416	2	1
ENSMUSG00000037257.9	Aagab	2114.1	2028.57	2077.72	2212.31	2205.68	2383.58	1659.36	2196.04	2087.68	1777.47	2198.59	1609.48	1858.64	1661.67	1936.17	1797.71	2183.79	1866.36	1669.31	1700.82	1469.03	1600.14	1733.32	1601.78	1866.44	1691.06	1544.78	1530.08	1504.18	1444.58	1581.29	1379.8	1447.08	1664.44	1620.34	1336.28	10.9563	0.0708884	0.0936515	0.234911	0.0107203	3.5251	10.6209	0.0708884	0.0936515	0.234911	0.0110589	3.5251	4	0.814477	2	1
ENSMUSG00000033429.11	Mcee	1752.59	1780.23	1671.61	1628.08	1783.32	1680.15	1318.76	1617.11	1905.8	2174.01	2102.18	1918.29	2090.5	1946.38	1843.3	1677.68	1826.08	1827.69	1128.26	1241.98	1322.75	1048.13	1366.03	1259.42	1568.98	1453.06	1309.25	1422.57	1286.65	1655.98	1679.36	1477.99	1110.3	1135.71	1534.45	1346.27	10.8167	-0.115721	-0.0641453	0.264621	0.012232	13.9333	10.3982	-0.115721	-0.0641453	0.264621	0.0127243	13.9333	4	0.75195	2	1
ENSMUSG00000022025.14	Cnmd	180.755	167.305	108.66	293.877	218.276	232.911	10.2628	459.248	335.788	556.863	327.559	287.334	255.8	295.063	255.924	226.856	245.145	286.941	57.2439	70.5919	15.7283	3.02056	72.0451	21.3979	225.868	84.2754	39.1353	99.7199	12.8907	38.2537	56.6192	86.6947	29.8186	88.2885	119.405	34.1354	8.04183	NA	NA	NA	NA	NA	6.00171	NA	NA	NA	NA	NA	1	0.825814	2	1
ENSMUSG00000025503.6	Taldo1	5212.57	5030.91	5074.1	5601.29	5346.67	5217.95	5217.33	5343.98	5437.57	5412.58	5649.36	4732.32	5795.19	5383.61	6011.52	5313.98	5380.68	5163.68	4329.3	3661.95	3667.85	4777.77	4783.93	4168.76	4451.82	4265.63	4678.45	4674.37	5609.05	4481.72	4681.19	3874.1	3635.24	4629.12	4253.53	4145.37	12.3857	NA	NA	NA	NA	NA	12.0956	NA	NA	NA	NA	NA	1	0.42704	2	1
ENSMUSG00000049225.15	Pdp1	112.361	43.1333	182.198	75.2325	94.9501	115.516	187.937	73.758	102.935	51.3041	82.9264	84.8709	80.6462	110.002	106.905	94.9632	100.059	155.946	167.115	122.433	304.343	286.953	169.518	208.629	147.218	104.65	145.868	170.614	223.169	226.502	199.178	237.105	208.73	236.774	217.861	244.776	6.69171	NA	NA	NA	NA	NA	7.65283	NA	NA	NA	NA	NA	1	0.818501	2	1
ENSMUSG00000025428.16	Atp5a1	61909.7	60041.5	53609	58762.5	60028.1	58741.4	44796.9	59369.7	63772.8	76739.2	73008.4	65345.5	75918.3	67464.6	65489.6	60341.2	68504.2	57605.2	42421.5	49687.9	38672	37362.1	48121.2	46986.7	53184.9	52090.5	45295.2	52483.8	48801.6	54689.7	57231.9	50488.7	47154.6	44737.2	49782.3	47486.5	15.9356	-0.125026	-0.0745186	0.291098	0.00913354	14.0531	15.5519	-0.125026	-0.0745186	0.291098	0.00935889	14.0531	4	0.923268	2	1
ENSMUSG00000090935.11	Synj2bp	4407.73	4264.96	3795.42	4012.01	4065.39	3517.14	3146.82	3899.43	3909.54	4108.6	4113.15	4254.79	4793.41	4343.12	4023.52	4113.75	4189.97	3690.31	3195.5	3554.96	3292.73	2870.29	3171.4	3101.93	3380.97	3441.4	3241.12	2869.28	2035.92	3274.72	3298.07	3258.88	3070.44	3271.69	3213.45	3500.96	11.9784	NA	NA	NA	NA	NA	11.6296	NA	NA	NA	NA	NA	1	0.712295	2	1
ENSMUSG00000028292.15	Rars2	867.134	934.554	712.328	713.533	707.214	710.002	665.797	637.381	753.525	816.59	801.276	758.725	840.485	656.127	781.811	903.469	980.579	661.211	682.311	797.468	486.792	612.419	456.992	506.671	588.871	488.056	626.165	634.935	526.1	594.945	602.59	521.213	552.521	571.868	584.454	465.407	9.5924	NA	NA	NA	NA	NA	9.15944	NA	NA	NA	NA	NA	1	0.754137	2	1
ENSMUSG00000031683.17	Lsm6	1279.94	1356.74	976.844	1499.95	1538.85	1114.78	1064.12	1345.74	1430.1	1590.43	1553.83	1281.24	1343.26	1388.61	1073.37	1355.86	1452.11	976.846	804.185	1010.35	965.719	807.245	1135.77	836.81	1078.92	1221.53	984.787	1132.76	941.018	1044.93	1098.01	948.419	693.72	1039.4	930.099	880.86	10.3577	NA	NA	NA	NA	NA	9.92946	NA	NA	NA	NA	NA	1	0.743732	2	1
ENSMUSG00000046323.9	Dppa3	0	0	0	4.70203	0	0	4.48996	0	0	0	0	0	0	0	0	0	0	0	17.5425	18.751	10.2234	9.06168	7.76957	5.34947	8.06673	0	2.84621	11.6859	0	11.0734	13.1437	20.8903	21.9254	24.0787	32.4697	11.656	-1.13665	-0.0163609	1.80945	3.61905	-1.59197	6.03454	3.40028	0.555052	-1.13619	2.52904	0.371887	19.7358	5	0.380007	2	1
ENSMUSG00000025911.15	Adhfe1	5406.76	5206.05	4198.24	5274.5	5263.73	4243.11	4839.53	6052.33	6042.19	7345.04	7430.21	5991.07	6397.51	6774.8	5292.34	4121.66	5405.69	5904.74	3560.2	3470.03	3784.24	4575.39	4076.9	4190.93	4514.34	5489.01	3240.41	4119.68	4776.79	4324.68	3910.77	3592.08	3256.36	3624.84	3774.86	3238.7	12.446	-0.238677	-0.0541148	0.48947	0.0196637	12.8516	11.9494	-0.106978	0.164715	0.392813	0.0164365	8.20018	5	0.624732	2	1
ENSMUSG00000078763.3	Slfn1	9.77052	28.7555	71.3426	22.3346	26.1931	56.3493	38.4853	29.2249	38.9754	14.9637	35.2437	50.1045	8.82068	42.7065	21.597	40.8869	21.2625	23.7038	60.0138	112.506	125.827	165.376	73.4577	58.8442	65.5421	59.2706	56.9241	49.8599	86.2062	84.5608	41.4533	49.0922	75.4235	106.347	70.1764	107.402	5.01803	NA	NA	NA	NA	NA	6.33095	NA	NA	NA	NA	NA	1	0.714403	2	1
ENSMUSG00000004268.12	Emg1	2149.51	2244.24	2194.06	2280.48	2256.97	2319.71	1657.44	2218.31	2132.66	2089.57	2110.48	2116.66	2322.36	2026.62	2205.05	2442.66	2246.33	2210.69	1815.19	2121.07	1583.84	1535.96	1606.18	1312.15	1536.71	1505.84	1608.11	1640.7	1840.95	1750.61	1981.67	1840.43	1773.33	1739.68	2029.88	1856.63	11.0887	NA	NA	NA	NA	NA	10.7481	0.0168366	-0.17381	0.349247	0.0162469	18.3689	3	0.705978	2	1
ENSMUSG00000030301.18	Ccdc91	1614.58	1249.56	1411.49	1526.98	1401.33	1771.25	1679.24	1400.01	1424.1	1514.54	1435.66	1311.92	1349.56	1409.31	1399.48	1293.87	1314.53	1596.89	1170.73	1095.28	1046.72	1285.25	1216.29	1205.92	1189.84	1178	1280.79	1170.93	1391.38	1095.26	1217.31	1191.79	1139.25	1082.54	1059.98	979.104	10.5018	-0.0301291	0.0818928	0.174519	0.00830898	7.3466	10.1864	-0.0301291	0.0818928	0.174519	0.00856626	7.3466	4	0.495365	2	1
ENSMUSG00000095532.2	Mup-ps13	451.887	631.314	385.25	1266.02	760.692	496.813	96.2134	904.58	605.618	448.911	455.059	310.852	877.028	310.593	373.628	431.291	547.823	354.309	163.422	357.371	102.234	63.4318	162.455	233.084	372.078	282.462	109.579	114.522	19.336	117.781	134.47	105.496	141.2	240.787	251.378	140.705	9.07466	NA	NA	NA	NA	NA	7.43252	NA	NA	NA	NA	NA	1	0.73168	2	1
ENSMUSG00000108477.2	Gm44878	29.3116	27.4484	17.5612	16.4571	13.0966	15.9656	13.4699	18.0916	20.9868	26.7209	20.7316	20.4508	20.1616	46.5889	37.7947	23.7408	30.0177	14.9708	6.46303	13.236	7.07775	3.7757	4.94427	6.87789	6.05004	21.3004	6.40396	3.11625	5.63966	13.0868	8.08845	7.3116	12.2782	14.0459	4.18964	4.99543	4.51309	NA	NA	NA	NA	NA	3.02525	NA	NA	NA	NA	NA	1	0.582369	2	1
ENSMUSG00000063919.12	Srrm4	136.787	214.359	283.175	376.162	548.964	370.966	400.248	320.082	204.871	282.173	238.413	202.463	81.9063	110.002	191.133	76.4981	80.0472	772.245	519.812	579.074	640.143	1676.41	634.985	1063.02	382.161	536.214	589.876	650.516	950.686	846.614	394.312	884.704	1205.9	617.016	893.44	1051.54	8.0864	NA	NA	NA	NA	NA	9.61529	NA	NA	NA	NA	NA	1	0.703037	2	1
ENSMUSG00000053040.14	Aph1c	89.156	117.636	156.954	86.9876	116.778	105.185	141.113	68.1914	134.915	88.7134	58.0485	112.479	84.4265	90.5895	95.0268	64.6277	103.811	155.946	148.65	103.682	242.216	241.645	145.503	272.823	133.101	162.994	192.119	117.638	259.424	158.048	147.614	165.033	211.361	159.521	146.637	188.161	6.70248	NA	NA	NA	NA	NA	7.47422	NA	NA	NA	NA	NA	1	0.842267	2	0.999999
ENSMUSG00000044005.14	Gls2	16714.9	15364.6	17403.2	14609.2	18316.6	15656.7	20344	19516.7	21261.6	19924.2	19326	21766.8	17727.1	18454.4	23891.7	13530.9	13980.8	27980.5	10892	11553.9	11088.5	14291	9627.2	10073	13800.2	12455.2	8448.96	11309.6	18388.5	11381.5	14932.3	14039.3	12038.8	10106	14408.2	10107.4	14.1817	-0.159556	-0.0616244	0.342087	0.0120609	13.4078	13.5656	-0.159556	-0.0616244	0.342087	0.0126086	13.4078	4	0.477713	2	1
ENSMUSG00000056131.14	Pgm3	785.306	521.52	789.159	1006.23	567.518	876.232	2121.83	560.839	1058.33	1329.63	1106.03	779.176	2203.91	1630.61	856.321	1326.85	1190.7	371.775	2983.15	2093.49	1690.01	2850.65	2070.94	1892.18	2212.3	2660.69	2173.08	3119.36	3199.3	1994.23	1520.63	1753.74	1712.81	2087.82	1573.21	1587.71	10.0139	-0.443876	-0.164187	0.946538	0.0472614	13.3533	11.0878	NA	NA	NA	NA	NA	2	0.498082	2	1
ENSMUSG00000081176.2	H3f3a-ps2	308.993	290.169	255.736	253.91	244.469	239.485	268.756	246.324	271.829	280.035	296.462	287.334	304.944	306.71	280.761	261.149	288.921	220.82	228.053	194.128	191.099	185.764	236.619	203.28	239.985	225.969	200.657	213.463	203.833	255.696	235.576	221.437	194.698	218.715	226.24	238.948	8.0898	NA	NA	NA	NA	NA	7.76194	NA	NA	NA	NA	NA	1	0.703849	2	1
ENSMUSG00000027249.16	F2	113479	116898	119860	113040	114380	132430	87088.5	114741	127720	123700	116860	124405	113691	114380	129033	111051	115115	132277	90482.4	97135.5	90798.1	64426.3	99184.2	92868.3	107058	95729.5	87128.8	90552.7	80581.1	89088.8	107431	102885	88037.6	88510.2	104076	98484	16.8458	NA	NA	NA	NA	NA	16.5053	NA	NA	NA	NA	NA	1	0.866992	2	1
ENSMUSG00000039873.5	Neurl2	111.14	41.8262	118.538	86.9876	84.0363	133.36	78.2535	116.9	109.931	49.1664	40.4266	64.4201	66.7852	99.6485	90.7074	72.5413	65.0384	129.747	31.3918	19.854	46.3986	61.9215	40.2605	69.5431	42.3503	43.5269	43.4046	50.639	58.0079	37.247	23.2543	28.2019	26.3105	19.0623	14.6637	29.14	6.43673	NA	NA	NA	NA	NA	5.1875	-0.175275	0.632738	1.31313	0.126567	7.03222	3	0.810134	2	1
ENSMUSG00000018965.12	Ywhah	2298.52	2147.51	2356.5	1980.73	2150.02	2551.69	4144.23	1764.63	2466.45	2260.59	2278.4	2782.33	2959.97	2593.45	2999.82	2391.23	2355.14	2361.65	3682.08	2830.29	3695.37	4361.69	3284.41	3899	3137.96	2853.32	3673.03	3677.95	4233.77	3835.44	3074.62	3674.6	4240.38	3299.78	3003.97	3567.57	11.2832	NA	NA	NA	NA	NA	11.7966	NA	NA	NA	NA	NA	1	0.780091	2	1
ENSMUSG00000036275.14	9530068E07Rik	8959.57	8952.11	8954.04	9461.66	9143.58	8368.82	8803.52	9461.9	7265.42	7983.13	8526.91	7260.04	6326.95	7930.47	6522.29	7488.9	7850.88	8009.39	6765.87	6160.24	7323.9	7068.87	7150.83	7081.17	6579.42	7092.1	6063.84	5777.52	5822.55	5209.55	5510.26	5182.88	5023.55	6010.64	5250.66	6324.21	12.9928	0.117239	0.160121	0.396907	0.0152741	3.58592	12.5873	0.117239	0.160121	0.396907	0.0157662	3.58592	4	0.961185	2	1
ENSMUSG00000054793.9	Cadm4	349.296	666.605	231.589	434.938	493.304	269.538	93.6477	517.698	168.894	418.984	561.826	225.981	617.448	687.186	200.852	732.008	651.635	188.383	211.433	168.759	82.5737	54.3701	197.771	73.3641	350.903	108.354	165.791	324.869	38.672	113.754	159.747	170.256	76.3005	256.839	168.633	63.2754	8.70398	NA	NA	NA	NA	NA	7.27326	NA	NA	NA	NA	NA	1	0.865348	2	0.999994
ENSMUSG00000112545.2	1300014J16Rik	113.582	143.778	107.563	139.885	124.417	106.125	81.4607	115.508	93.9408	92.9887	60.1216	69.5328	74.3457	84.1189	105.825	167.504	127.575	72.359	77.5563	63.9739	78.6417	42.2879	38.1415	59.6084	59.4921	51.8618	36.2891	52.1971	72.5099	51.3405	42.4644	57.4483	67.5303	53.1737	54.4653	78.2617	6.68042	0.374227	0.0386079	0.752427	0.0563159	0.39268	5.84694	NA	NA	NA	NA	NA	2	0.484857	2	1
ENSMUSG00000063931.15	Pepd	1820.98	1815.52	2244.55	2148.83	1966.67	2405.18	2439.97	2069.4	2502.42	2371.75	2310.54	2179.03	2265.66	2066.74	2248.25	2098.42	2067.47	2018.57	2896.36	2266.66	2912.89	2550.11	2838.72	3371.69	2916.12	2625.5	3112.33	2722.82	3038.17	2831.78	2401.26	2099.47	2605.62	2431.95	2355.62	2819.09	11.0815	-0.0578892	0.0943934	0.221461	0.00999241	8.10132	11.4024	-0.0578892	0.0943934	0.221461	0.00971121	8.10132	4	0.589006	2	1
ENSMUSG00000115979.2	Gm49410	69.615	19.606	144.88	48.1958	64.3914	110.82	20.5255	100.2	165.895	8.55069	32.134	55.2172	120.969	56.942	105.825	94.9632	131.328	96.0628	10.1562	18.751	11.7962	3.7757	18.3644	8.40631	67.5588	14.8177	10.6733	11.6859	4.83399	43.2871	32.3538	14.6232	9.64719	15.0492	18.8534	20.8143	6.32733	NA	NA	NA	NA	NA	4.21211	NA	NA	NA	NA	NA	1	0.870969	2	1
ENSMUSG00000078945.11	Naip2	499.518	433.947	698.06	513.697	499.852	502.448	793.44	446.723	704.556	384.781	348.291	584.893	400.711	376.594	497.811	423.377	431.505	751.036	789.413	704.816	948.418	1110.81	596.844	747.397	707.855	701.986	763.495	598.319	991.775	873.795	671.341	781.297	767.39	875.862	771.94	779.287	9.01316	NA	NA	NA	NA	NA	9.62196	NA	NA	NA	NA	NA	1	0.808168	2	1
ENSMUSG00000002870.9	Mcm2	164.878	182.99	177.808	184.555	147.336	298.651	981.376	148.908	162.897	119.71	157.56	148.268	91.9871	177.297	159.818	172.78	187.611	179.65	498.576	392.667	470.277	721.914	449.222	559.402	416.445	517.692	1081.56	693.365	1633.08	1090.23	337.693	504.5	643.73	513.678	363.451	531.18	7.69244	-0.326242	0.38576	1.01043	0.0656771	8.68144	9.26304	-0.326242	0.38576	1.01043	0.0545412	8.68144	4	0.68852	2	1
ENSMUSG00000073982.12	Rhog	1052.77	941.089	1035.02	1080.29	1063	1282.89	1550.96	1092.45	952.4	856.137	900.788	972.436	902.23	931.778	1131.68	961.502	849.251	1100.36	1396.94	1161.46	1468.24	1717.94	1385.1	1443.59	1243.28	1246.54	1209.64	1248.84	1712.04	1200.96	1393.24	1676.45	1671.59	1492.88	1614.06	1435.35	10.0188	NA	NA	NA	NA	NA	10.4807	NA	NA	NA	NA	NA	1	0.631091	2	1
ENSMUSG00000042305.13	Tmem183a	7038.44	6562.79	5929.12	7037.76	7462.86	6133.63	5353.31	7843.4	6737.75	7688.14	6717.04	6444.05	6224.88	6481.03	6164.86	6581.47	6392.52	6015.77	5173.19	5534.84	5835.21	4786.83	6327.25	5652.86	5691.07	5610.33	4917.53	4734.36	4311.12	4630.71	5417.24	5429.38	4478.05	5335.43	5725.14	5521.61	12.6882	NA	NA	NA	NA	NA	12.3674	NA	NA	NA	NA	NA	1	0.48105	2	1
ENSMUSG00000020072.16	Pbld2	8921.71	9552.06	7238.53	8018.14	7898.32	7844.77	6352.01	9278.2	9419.06	10133.6	10047.6	10225.4	9899.33	11481.6	8987.59	11047.4	8157.31	7460.46	4731.86	5074.89	5803.75	3353.58	6421.19	5675.02	8037.48	6530.88	6658.7	6535.55	4306.28	8172.2	7728.52	5576.66	4861.31	4144.54	5118.69	5780.54	13.132	-0.171607	-0.0230333	0.346292	0.0131851	12.5096	12.4963	-0.171607	-0.0230333	0.346292	0.0138558	12.5096	4	0.38929	2	1
ENSMUSG00000085132.2	Gm12265	239.378	134.628	195.369	199.836	176.804	236.667	177.674	186.483	205.87	229.8	254.999	159.516	647.69	324.828	166.297	323.139	275.162	133.49	137.57	92.6518	97.5156	38.5122	110.893	31.3326	204.693	192.63	59.0588	163.603	53.9796	72.4807	134.47	82.5166	27.1875	139.456	92.172	44.1263	7.88872	NA	NA	NA	NA	NA	6.6221	NA	NA	NA	NA	NA	1	0.795165	2	0.999998
ENSMUSG00000001785.14	Pwp1	881.79	951.546	921.966	779.362	792.342	814.248	1200.1	718.097	972.387	945.92	1025.18	964.256	914.831	833.424	871.439	1016.9	1051.87	815.91	1347.08	1290.51	1303.88	1338.11	1077.14	1188.35	1159.59	891.838	1203.23	1234.03	1246.37	1255.32	1153.62	955.73	1350.61	1159.79	1245.37	1136.46	9.83888	NA	NA	NA	NA	NA	10.2247	NA	NA	NA	NA	NA	1	0.886414	2	1
ENSMUSG00000032489.18	Kif9	32.9755	19.606	17.5612	41.1428	34.9242	22.5397	38.4853	26.4416	19.9874	12.826	19.695	14.3156	8.82068	15.5296	11.8783	0	13.7581	19.9611	69.2467	62.8709	40.1072	80.0449	39.5542	51.2021	42.3503	65.7533	41.27	33.4996	66.0646	40.267	43.4754	60.5818	78.0545	75.2459	60.7497	19.1491	4.24915	0.220612	0.798266	1.65638	0.194907	4.97007	5.74924	NA	NA	NA	NA	NA	2	0.952459	2	1
ENSMUSG00000096546.3	Smlr1	1872.28	1794.61	1485.02	2043.03	1902.28	1697.05	1230.25	1916.32	1436.09	1507.06	1220.05	1429.51	1454.15	1631.91	1424.32	1636.8	1502.14	1583.16	1328.61	1139.4	1391.17	875.207	1270.68	1357.24	1116.23	1095.58	924.305	971.49	752.492	990.569	1035.32	952.597	1031.37	1394.56	1160.53	1265.51	10.6364	0.209918	0.0291864	0.423875	0.0199257	0.5277	10.1113	0.209918	0.0291864	0.423875	0.0209605	0.5277	4	0.887252	2	1
ENSMUSG00000062906.13	Hdac10	687.6	662.684	693.669	742.921	653.737	786.073	667.721	747.322	683.569	775.975	628.167	661.584	612.407	600.479	613.355	631.769	716.673	746.046	505.039	557.014	583.521	526.333	602.495	463.111	584.838	565.849	564.26	585.854	616.334	496.291	553.048	571.349	599.003	539.764	598.07	432.937	9.41803	NA	NA	NA	NA	NA	9.10976	NA	NA	NA	NA	NA	1	0.787449	2	1
ENSMUSG00000040152.9	Thbs1	58.6231	54.8969	71.3426	57.5999	55.6604	72.315	243.099	54.2748	56.9641	53.4418	87.0727	79.7582	41.5832	62.1185	62.6313	55.3952	60.0354	62.3784	511.502	123.536	173.798	711.342	197.064	229.263	156.293	162.068	122.387	277.346	466.481	81.5408	104.139	91.9172	152.601	195.639	149.779	119.058	6.16865	NA	NA	NA	NA	NA	7.80607	NA	NA	NA	NA	NA	1	0.395613	2	1
ENSMUSG00000024121.14	Atp6v0c	5433.63	5573.34	5475.82	5845.8	5952.39	5813.37	7046.03	6198.46	6129.14	6512.42	6498.32	5989.02	6040.91	6245.5	5494.27	5860.02	5368.17	5211.09	7228.43	6773.51	7017.98	8341.28	8345.22	8098.33	7574.65	7179.15	7710.37	8318.82	9084.69	6961.16	6570.86	6207.55	6917.03	6719.96	6441.56	6508.21	12.5308	-0.07913	0.108947	0.269303	0.0107457	8.39943	12.8366	-0.07913	0.108947	0.269303	0.0104896	8.39943	4	0.740184	2	1
ENSMUSG00000029577.14	Ube3b	5077.01	5096.26	4672.39	4556.27	4660.19	4167.03	4420.68	5094.87	4965.87	5535.5	5385.03	4975.68	4376.32	4683.48	4654.15	4141.45	4134.94	4799.39	4027.39	3882.55	3841.64	3808.93	3946.23	4021.27	4292.51	4556.43	4183.92	4138.37	4186.24	3576.72	3932	3619.24	3679.96	3798.41	4111.08	3347.77	12.211	-0.0467281	0.0570543	0.147495	0.00603943	8.62119	11.9434	-0.0467281	0.0570543	0.147495	0.00617477	8.62119	4	0.450759	2	1
ENSMUSG00000005951.14	Shpk	4397.96	3399.69	4019.33	3575.89	3853.66	4724.89	2739.52	4373.99	5519.52	4730.67	5063.69	5151.56	4565.33	4215	4961.91	3677.18	3713.44	4509.96	2651.69	3008.98	2227.13	1636.39	1777.82	1972.43	3289.21	2422.69	2430.66	2528.05	2562.82	3230.42	3532.63	3383.18	3479.13	2422.92	3617.75	3343.61	12.0663	NA	NA	NA	NA	NA	11.4043	-0.149254	-0.323121	0.711853	0.0312099	16.3471	3	0.682642	2	1
ENSMUSG00000090266.11	Mettl23	721.797	960.695	802.33	791.117	678.839	710.002	500.951	687.481	705.555	758.873	560.79	710.666	688.013	737.658	666.267	954.907	805.475	662.459	488.42	616.576	475.782	546.722	578.48	528.069	550.554	628.824	532.24	486.134	468.092	567.765	627.866	536.88	433.246	527.724	553.032	573.642	9.50053	0.16624	-0.0869157	0.375181	0.0197453	22.1599	9.07603	NA	NA	NA	NA	NA	2	0.706982	2	1
ENSMUSG00000035439.14	Haus8	168.542	113.715	93.2941	168.098	168.073	193.466	1321.33	150.299	173.89	118.641	162.743	127.818	139.871	203.179	156.578	200.478	171.351	139.728	655.536	313.251	513.53	1500.46	1091.27	814.648	656.43	552.884	1255.89	2087.11	1355.13	802.321	398.356	355.135	630.575	502.642	351.929	367.164	7.68226	-0.454273	0.631366	1.55562	0.101247	8.38235	9.50951	-0.454273	0.631366	1.55562	0.0817927	8.38235	4	0.957593	2	1
ENSMUSG00000035356.18	Nfkbiz	405.477	346.373	524.642	399.673	360.155	494.935	653.61	488.473	794.499	475.632	378.352	703.508	482.617	436.124	678.145	458.989	441.511	635.012	625.99	737.906	642.502	1143.28	863.834	751.982	739.114	1001.12	680.955	695.702	1190.77	712.727	746.16	790.697	698.983	835.731	781.367	781.784	8.99208	NA	NA	NA	NA	NA	9.64611	NA	NA	NA	NA	NA	1	0.660782	2	1
ENSMUSG00000064342.1	mt-Ti	655.846	807.768	437.934	708.831	681.021	471.456	312.373	648.514	441.722	352.716	303.718	531.721	653.991	603.068	713.781	767.619	589.098	383.003	279.757	249.278	188.74	294.505	374.352	230.027	384.178	330.619	253.312	176.847	33.0323	168.115	275.007	186.968	114.012	242.793	200.055	392.141	9.12642	NA	NA	NA	NA	NA	7.92478	NA	NA	NA	NA	NA	1	0.516842	2	1
ENSMUSG00000027514.15	Zbp1	285.788	300.626	1028.43	355.003	291.399	1119.47	989.073	296.424	662.582	383.712	298.535	545.014	206.656	349.417	279.681	214.986	270.159	484.056	820.804	1455.96	1394.32	1517.83	2062.47	1058.43	961.957	1777.19	856.708	1132.76	966.799	1063.05	664.264	773.985	671.795	1277.17	918.577	826.743	8.79904	0.179948	0.500965	1.06461	0.0604957	4.68277	10.0997	0.179948	0.500965	1.06461	0.0527049	4.68277	4	0.890108	2	1
ENSMUSG00000039270.10	Megf9	2453.62	2571	3001.88	2709.55	2892.16	2305.63	2027.54	1848.13	2589.37	2652.85	1957.06	3216.91	2498.77	2097.79	2955.55	2606.21	2185.04	3398.38	3319.23	3414.88	2828.74	2881.61	3105	3354.12	3595.74	3226.54	2720.97	3363.99	3664.97	4593.46	4254.53	5393.87	5256.84	5290.28	4598.12	4672.39	11.3184	NA	NA	NA	NA	NA	11.8892	-0.101677	-0.370711	0.768805	0.0323321	16.9775	3	0.913086	2	1
ENSMUSG00000063683.13	Glyat	14511.7	16375	10181.1	13786.4	13640.1	11145.9	10805.4	15654.8	10656.3	19907.1	18029.2	10102.7	21095.3	17922.5	11270.4	15869.4	16881.2	9094.77	10600.3	11408.3	9802.68	8286.91	11965.8	9279.03	11198.6	12499.6	8436.15	9831.76	6018.32	7250.08	10200.5	8452.21	7323.09	10185.3	10877.3	8846.07	13.801	NA	NA	NA	NA	NA	13.226	NA	NA	NA	NA	NA	1	0.73342	2	0.999999
ENSMUSG00000021774.14	Ube2e1	1613.36	1751.47	1946.01	1756.21	1532.3	1711.14	1119.92	1739.58	1796.87	1656.7	1395.24	1916.24	1803.2	1449.43	1558.22	1526.01	1500.89	1352.36	1111.64	1345.66	1030.21	1183.3	1452.91	1196.75	1313.87	1455.83	1097.21	1334.53	807.277	1171.77	911.973	928.573	825.273	1198.92	1136.44	971.611	10.6598	NA	NA	NA	NA	NA	10.1425	0.0735374	0.213801	0.452189	0.0222918	4.73462	3	0.658369	2	1
ENSMUSG00000106825.2	2510016D11Rik	63.5084	81.0382	86.7087	78.759	87.3104	59.1668	59.0109	65.4081	68.9565	122.916	66.3411	61.3524	74.3457	89.2954	66.9507	71.2224	55.0325	81.0919	110.795	91.5488	142.341	98.1682	186.47	165.834	108.901	120.393	123.81	77.9061	79.7609	139.928	123.349	113.852	129.799	101.331	138.258	184.831	6.21435	NA	NA	NA	NA	NA	6.95934	NA	NA	NA	NA	NA	1	0.863424	2	1
ENSMUSG00000115200.2	Gm46516	100.148	95.416	103.172	72.8815	63.3001	70.4367	150.093	75.1497	98.9376	27.7897	7.25606	39.8791	59.2246	77.6482	87.4678	143.764	107.563	160.936	237.285	297.809	150.992	248.441	221.786	135.265	109.909	211.152	169.349	129.324	186.914	217.442	253.775	279.93	243.811	304.997	292.227	278.079	6.38338	0.350042	-0.218951	0.825757	0.0646802	21.8649	7.76285	0.350042	-0.218951	0.825757	0.0531865	21.8649	4	0.547545	2	1
ENSMUSG00000039197.11	Adk	31693.1	31804.9	27984.9	32317.1	35988.3	29231.2	22220.8	32066.7	38898.5	35891.5	33172.6	37415.8	38304.4	34853.7	38926.4	34710.4	33287.1	34541.4	21378.8	25255.3	21247.4	21225.5	25253.2	27015.6	30090.9	26327.3	26735.1	25841.5	25001.4	33051.2	27363.2	22697.3	24904.7	24046.6	25333.7	20569.5	15.031	-0.116841	-0.0164702	0.235993	0.00785019	12.5349	14.617	-0.116841	-0.0164702	0.235993	0.00807251	12.5349	4	0.381052	2	1
ENSMUSG00000032477.15	Cdc25a	210.066	250.957	280.98	245.681	242.286	269.538	627.311	251.891	195.877	266.14	312.011	292.447	221.777	248.474	279.681	340.285	257.652	218.324	541.971	410.315	550.492	684.912	510.672	554.816	350.903	486.204	692.34	476.007	641.31	508.371	347.803	435.562	368.347	373.219	317.365	566.148	8.12431	NA	NA	NA	NA	NA	8.93717	NA	NA	NA	NA	NA	1	0.512822	2	1
ENSMUSG00000035745.10	Grin3b	50.0739	32.6767	38.4152	27.0367	26.1931	44.1403	21.1669	47.3165	34.978	40.6158	36.2803	34.7664	16.3813	16.8238	42.1141	32.9733	37.5221	21.2087	10.1562	7.72099	9.437	3.02056	12.0075	11.4631	23.1918	0.926103	0	9.34874	0	18.1202	10.1106	7.3116	15.7863	17.0557	4.18964	4.16286	5.06025	NA	NA	NA	NA	NA	3.17751	NA	NA	NA	NA	NA	1	0.916286	2	1
ENSMUSG00000036570.15	Fxyd1	11018.7	9563.82	9219.66	9799.03	9372.77	10442.5	7242.3	9086.16	9607.94	10660.6	10157.4	10006.6	10040.5	11107.6	11356.8	9629.53	10209.8	11969.2	7311.53	7034.92	7108.42	5074.54	7766.03	6799.17	8310.74	6243.79	6364.12	6537.88	6218.93	7778.59	9499.89	9245	7900.17	7014.92	9117.69	8061.79	13.2892	-0.00428856	-0.15559	0.311297	0.0117124	17.8947	12.8492	-0.00428856	-0.15559	0.311297	0.0121135	17.8947	4	0.820752	2	1
ENSMUSG00000018585.10	Atox1	3081.38	2905.61	3052.36	2748.34	2610.58	2931.1	3143.61	2748.53	3258.95	3314.46	3141.87	3521.63	3253.57	3168.05	3457.68	2769.76	3029.29	3229.95	3500.19	3325.54	2985.24	3946.36	4213.93	4103.81	3400.12	3581.24	3800.4	4353.4	4716.37	4431.39	4425.39	3782.19	3923.77	3480.37	3807.33	3599.21	11.585	-0.120011	-0.0303575	0.247583	0.0106855	12.9464	11.909	-0.120011	-0.0303575	0.247583	0.0103948	12.9464	4	0.84649	2	1
ENSMUSG00000034932.5	Mrpl54	999.036	1032.58	951.6	978.022	1160.14	1192.73	1336.08	1103.59	1076.32	1152.2	1348.59	911.084	1315.54	1021.07	971.865	1051.19	1091.89	849.594	1495.73	1601.55	1188.28	1807.05	1728.38	1540.65	1375.38	1591.05	1446.58	1777.82	2362.21	1405.32	1294.15	1237.75	1174.33	1479.84	1454.85	1036.55	10.0823	-0.0925102	0.122959	0.307747	0.0152618	8.46377	10.5449	-0.0925102	0.122959	0.307747	0.0145923	8.46377	4	0.478931	2	1
ENSMUSG00000025137.16	Pcyt2	36693.2	29903.1	33563.9	33103.5	34904.5	35956.5	24658.2	29027.3	33219.1	29894.3	29705.3	32457.5	35454.1	37812.1	36883.3	34901.6	31428.5	37093.9	24335.1	21466.5	25126	17162.1	31438.5	26573.1	31373.5	26083.7	25960.2	27840.5	21711.1	25724.6	25566.6	24359.1	20698.5	20775.9	23953.2	26789.6	15.0166	NA	NA	NA	NA	NA	14.5998	NA	NA	NA	NA	NA	1	0.745483	2	1
ENSMUSG00000039208.16	Metrnl	133.123	137.242	248.053	104.62	125.509	188.77	368.177	136.383	217.863	174.22	167.926	263.815	177.674	183.767	204.092	182.013	180.106	180.897	268.677	276.853	360.965	508.209	323.496	401.21	283.344	270.422	342.968	408.228	460.035	284.889	283.096	322.755	242.057	248.813	268.137	350.512	7.55496	NA	NA	NA	NA	NA	8.35895	NA	NA	NA	NA	NA	1	0.733435	2	1
ENSMUSG00000027646.16	Src	257.698	190.832	342.444	188.081	186.626	356.879	419.49	212.924	271.829	133.604	154.45	207.576	160.032	200.591	219.209	178.056	143.835	349.319	400.708	312.148	631.492	712.097	360.225	592.263	302.502	288.944	574.934	404.333	617.14	366.43	248.72	356.179	501.654	439.436	272.326	415.453	7.85918	NA	NA	NA	NA	NA	8.75971	NA	NA	NA	NA	NA	1	0.600424	2	1
ENSMUSG00000017009.4	Sdc4	14677.8	14864	16801.7	17772.5	18314.5	16778	10766.3	17899.5	14679.7	30823.1	20199.8	19656.3	9927.05	16341.1	8713.31	16315.2	16162	17379.9	6647.68	6223.12	9005.26	10032.8	12292.9	11214	11882.3	12228.3	7826.35	11690.6	10135.3	10675.8	10881	10501.5	6325.92	10448.1	8369.84	9180.76	14.0154	NA	NA	NA	NA	NA	13.2517	NA	NA	NA	NA	NA	1	0.646056	2	1
ENSMUSG00000030822.16	Prr14	2266.76	2342.27	2354.3	2647.24	2525.45	2209.83	1778.66	2823.68	2443.46	2596.2	2545.84	2378.43	2188.79	2113.32	2116.5	2124.8	2325.12	2374.12	1806.88	2017.38	1702.59	1525.38	1810.31	1685.85	1868.46	2028.17	1672.15	1569.03	1724.93	1522.09	2031.21	1954.29	1788.24	2078.79	2315.82	1960.71	11.1931	NA	NA	NA	NA	NA	10.8424	NA	NA	NA	NA	NA	1	0.545003	2	1
ENSMUSG00000087606.2	Gm16121	85.4921	32.6767	153.661	21.1591	12.0052	37.5662	5.13138	11.1333	48.9691	96.1952	65.3045	108.389	167.593	245.886	225.689	196.521	205.121	266.98	9.23289	28.678	0	3.7757	6.35692	2.29263	35.2919	8.33493	7.82707	31.9415	12.085	39.2604	23.2543	8.35611	12.2782	27.0885	20.9482	10.8234	6.26788	0.0301829	-1.87874	3.75796	0.299779	18.0614	3.98788	NA	NA	NA	NA	NA	2	0.688203	2	1
ENSMUSG00000022893.15	Adamts1	831.716	905.799	1015.26	701.778	747.596	837.727	2044.21	782.114	837.472	619.925	593.96	786.334	897.189	1026.25	1091.73	870.496	749.192	1072.91	2591.67	1522.14	1977.84	1790.44	1536.96	1843.27	1077.92	1078.91	1753.26	1748.21	1739.43	1355.99	1225.4	1328.62	1905.76	1160.79	1733.46	1428.69	9.83322	NA	NA	NA	NA	NA	10.6439	NA	NA	NA	NA	NA	1	0.870552	2	1
ENSMUSG00000048307.9	Ankrd46	4384.52	4357.77	3432.13	3224.42	3210.84	3200.64	2905	3259.27	3398.86	3949.35	3960.77	3529.81	4590.53	3993.7	4239.49	3710.16	3692.18	3428.32	2355.31	2503.81	2103.66	2251.07	2085.07	2081.71	2949.4	2529.19	3113.04	3345.29	2744.1	2885.13	3084.73	3041.63	3093.24	2681.76	3034.34	1901.59	11.8453	-0.00529482	-0.173844	0.347849	0.014683	17.8837	11.3627	-0.238411	-0.0989226	0.516239	0.0227164	13.5023	5	0.648995	2	1
ENSMUSG00000030583.17	Sipa1l3	874.462	782.934	868.184	1141.42	1073.92	805.796	817.814	1187.09	693.563	770.631	966.093	833.371	990.437	1052.13	889.796	987.881	840.496	743.551	668.462	667.314	636.997	678.871	618.034	633.53	715.922	611.228	716.532	697.26	889.455	670.446	709.762	753.095	698.983	647.114	619.019	741.821	9.82338	NA	NA	NA	NA	NA	9.42517	NA	NA	NA	NA	NA	1	0.831275	2	1
ENSMUSG00000056529.8	Ptafr	81.8281	70.5817	93.2941	84.6366	45.838	58.2276	236.043	94.633	92.9414	69.4743	95.3654	65.4426	55.4443	58.2361	90.7074	61.9898	82.5487	88.5773	156.036	142.287	265.022	748.344	238.738	320.204	139.151	266.718	175.042	190.87	626.002	106.708	138.515	100.273	131.553	290.951	143.495	187.329	6.40946	NA	NA	NA	NA	NA	7.92376	NA	NA	NA	NA	NA	1	0.431551	2	1
ENSMUSG00000108271.2	Gm44236	3.66395	0	2.19516	0	2.18276	1.87831	6.41422	8.34997	1.99874	8.55069	7.25606	2.04508	10.0808	5.17655	2.1597	1.31893	3.75221	0	0	0	0	0	0	0	0	0	0	0	0	0	0	0	0	0	0	0	1.89915	NA	NA	NA	NA	NA	-2.61884	NA	NA	NA	NA	NA	1	0.743129	2	1
ENSMUSG00000016382.16	Pls3	4928.01	3819.25	6088.27	4565.67	4688.57	5664.05	3197.49	4705.21	5983.23	4243.28	4298.7	5741.57	4339.78	4115.35	5325.82	4079.46	3768.47	5379.51	3063.47	3872.63	3629.31	3069.64	3715.27	3963.96	3906.31	3678.48	2992.07	2782.03	2454.86	4059.92	3597.34	3354.98	2850.31	3210.49	3666.98	4351.02	12.2041	NA	NA	NA	NA	NA	11.7551	NA	NA	NA	NA	NA	1	0.867038	2	0.999998
ENSMUSG00000022890.14	Atp5j	8969.34	9337.7	9203.19	8908	9068.28	7659.75	6402.04	9392.32	10198.6	10733.2	9929.4	10416.6	11322	9438.14	9578.26	10074	10306.1	8518.4	6626.45	7683.48	6352.67	6231.42	7267.37	6796.88	7299.38	8008.02	7543.87	7502.36	7346.06	8845.66	8329.08	7621.82	6871.43	6878.47	7910.03	6919.5	13.1976	-0.0904533	-0.0703658	0.2292	0.00868337	14.5253	12.8388	-0.0904533	-0.0703658	0.2292	0.00892604	14.5253	4	0.686005	2	1
ENSMUSG00000109953.2	5430430B14Rik	17.0984	14.3778	18.6588	10.5796	26.1931	24.418	8.97991	15.3083	6.99559	14.9637	22.8048	8.18033	12.601	12.9414	19.4373	31.6544	40.0236	12.4757	22.1589	31.9869	33.0295	35.4916	38.8478	31.3326	29.2419	27.7831	30.5967	54.5343	42.7003	42.2804	96.0504	43.8696	74.5464	55.1803	63.8919	78.2617	4.12917	NA	NA	NA	NA	NA	5.45545	-0.177453	-0.629255	1.30759	0.119843	16.9501	3	0.419807	2	1
ENSMUSG00000078612.10	Fyb2	328.534	401.27	295.248	339.722	383.074	297.712	789.591	201.791	229.855	157.119	201.097	188.147	423.393	266.592	368.229	353.474	327.693	353.062	796.799	762.172	864.272	1097.22	522.68	479.16	384.178	564.923	441.162	494.704	1237.5	756.014	430.71	588.061	734.94	871.849	673.484	638.582	8.35903	NA	NA	NA	NA	NA	9.42099	NA	NA	NA	NA	NA	1	0.863742	2	1
ENSMUSG00000017631.20	Abr	329.755	382.971	480.739	456.097	430.004	596.364	1037.18	409.148	558.648	342.027	411.522	473.436	366.688	349.417	485.932	418.102	373.971	465.343	752.481	601.134	1060.09	2072.86	814.392	1108.87	686.68	886.281	1022.5	812.561	1949.71	767.087	533.838	764.584	902.45	920.006	620.066	750.147	8.84474	-0.0807661	0.305747	0.63247	0.035754	6.98648	9.86761	-0.0807661	0.305747	0.63247	0.0320478	6.98648	4	0.630294	2	1
ENSMUSG00000084799.8	Ino80dos	98.9265	75.81	72.4401	91.6896	60.0259	67.6192	56.4452	91.8496	84.9465	45.9599	64.268	51.127	85.6866	100.943	52.9126	83.0928	78.7965	96.0628	24.9288	38.6049	29.8838	32.471	40.2605	58.8442	45.3753	40.7485	53.3664	29.6043	33.838	57.3805	60.6634	26.1129	63.1452	36.118	28.28	49.1217	6.23149	NA	NA	NA	NA	NA	5.37954	NA	NA	NA	NA	NA	1	0.824134	2	1
ENSMUSG00000026568.7	Mpc2	10386.1	9243.59	11970.2	9114.89	8269.39	13428	7520.04	9429.9	12921.9	11595.8	9196.54	15167.3	9561.62	10573.1	13893.3	9162.63	9634.44	12088.9	6319.92	7278.68	8423.31	5652.98	8112.13	9012.33	8960.11	7558.86	9035.28	7668.3	6075.53	10600.3	9196.57	8675.73	7889.64	6239.39	8144.65	8855.23	13.3895	NA	NA	NA	NA	NA	12.9628	NA	NA	NA	NA	NA	1	0.834106	2	0.999949
ENSMUSG00000054191.10	Klf1	133.123	156.848	121.831	211.591	244.469	263.903	70.5565	464.815	423.733	432.878	373.169	229.049	196.575	183.767	174.936	171.461	123.823	230.8	52.6275	111.403	29.0974	68.7178	88.2905	83.2989	147.218	158.364	108.867	134.778	116.822	71.474	110.205	107.585	59.6372	81.2655	105.788	57.4474	7.80122	-0.469901	0.257324	1.07149	0.0686745	10.0863	6.51858	-0.469901	0.257324	1.07149	0.0821874	10.0863	4	0.903574	2	1
ENSMUSG00000014554.14	Dguok	668.059	703.203	665.132	836.961	719.22	775.743	681.191	764.022	646.592	566.483	633.35	595.119	619.968	572.008	738.617	693.759	681.652	716.104	570.593	555.911	526.113	536.15	504.315	593.027	567.696	581.593	567.106	508.727	588.136	530.518	566.192	577.616	508.67	596.95	609.592	544.502	9.41023	0.107235	0.0781187	0.265344	0.0140987	2.40484	9.12145	NA	NA	NA	NA	NA	2	0.816327	2	1
ENSMUSG00000029782.21	Tmem209	680.273	848.287	813.305	815.802	814.17	774.803	917.876	672.172	797.497	514.11	571.156	646.246	667.852	618.597	754.815	775.532	920.543	980.589	1160.57	1281.68	990.098	1131.96	854.652	1022.51	1001.28	853.867	1028.19	1030.7	879.787	944.262	975.669	1218.95	1370.78	1213.97	1246.42	931.647	9.55538	0.143043	-0.0599574	0.310201	0.0162318	22.4839	10.0508	0.143043	-0.0599574	0.310201	0.0154317	22.4839	4	0.488424	2	1
ENSMUSG00000039865.9	Slc44a3	438.452	348.987	598.18	594.807	548.964	627.356	577.922	556.664	586.63	506.628	490.302	503.09	478.837	530.596	495.651	290.165	385.227	556.415	295.453	286.78	280.751	474.228	274.054	427.957	337.794	324.136	352.929	311.625	489.039	309.05	333.649	320.666	294.678	306	250.331	320.54	8.97649	-0.0906464	0.180978	0.40482	0.0225489	7.77366	8.3731	-0.0906464	0.180978	0.40482	0.0241739	7.77366	4	0.777429	2	1
ENSMUSG00000040412.18	Elapor1	43.9673	39.2121	61.4644	54.0734	82.9449	72.315	159.714	84.8913	124.921	57.7171	67.3777	69.5328	39.063	99.6485	71.2701	42.2058	57.534	133.49	180.041	119.124	541.055	659.993	177.287	357.65	133.101	100.945	262.562	84.1386	632.448	157.041	83.9177	100.273	162.248	234.767	147.685	188.161	6.24357	NA	NA	NA	NA	NA	7.9088	NA	NA	NA	NA	NA	1	0.648077	2	1
ENSMUSG00000078964.3	Ces1b	4076.75	4436.19	8065	5129.92	5025.81	8919.16	6350.08	4719.12	11605.7	5793.09	5721.92	10611.9	4836.25	6096.68	9985.37	6263.61	4856.62	11810.7	8336.38	10607.5	9274.21	6378.67	11342.9	10942	10226.6	11398.5	8900.8	8997.38	10132.1	13110.9	13521.9	12788	12037.1	9969.57	12744.9	10039.1	12.7536	NA	NA	NA	NA	NA	13.3714	NA	NA	NA	NA	NA	1	0.78219	2	0.999877
ENSMUSG00000062545.5	Tlr12	992.929	504.528	545.496	504.293	521.68	652.713	882.597	498.215	491.69	540.831	645.789	353.799	594.766	741.54	763.454	399.637	437.758	697.391	657.382	847.103	949.991	743.813	1189.45	1039.33	952.882	1183.56	1194.69	1081.34	1064.28	1094.26	1102.05	878.436	858.6	834.727	934.289	830.906	9.22536	NA	NA	NA	NA	NA	9.92013	NA	NA	NA	NA	NA	1	0.752277	2	1
ENSMUSG00000047735.15	Samd9l	1888.15	1530.58	2857	1655.11	1669.81	2301.87	2397.64	1387.49	2781.25	1289.02	1380.72	1896.81	1571.34	1714.73	2397.27	1548.43	1986.17	2698.49	2898.21	4418.61	3098.48	2920.88	2611.28	2517.31	2675.13	2220.8	2474.78	2036.47	1808.72	3935.1	2937.12	2955.98	3848.35	4055.25	3549.67	3598.37	10.9234	NA	NA	NA	NA	NA	11.5477	0.195171	-0.253646	0.640087	0.0277148	20.5051	3	0.52215	2	0.999999
ENSMUSG00000046341.6	Gm11223	45.1887	23.5272	62.5619	62.3019	44.7466	55.4102	212.952	38.9665	61.9609	47.0288	52.8656	31.6988	44.1034	67.2951	46.4335	77.817	25.0148	41.1698	192.044	87.1368	110.098	240.89	108.068	131.444	97.809	130.581	175.042	91.1502	239.283	163.082	157.725	235.016	132.43	199.652	87.9823	102.406	5.86447	NA	NA	NA	NA	NA	7.21923	NA	NA	NA	NA	NA	1	0.673009	2	1
ENSMUSG00000075602.11	Ly6a	330.976	394.735	909.892	701.778	526.045	1230.29	633.725	503.781	608.616	393.332	500.668	629.885	400.711	522.831	482.693	519.659	527.811	647.488	998.999	1517.73	976.729	940.905	1079.26	939.214	893.39	1016.86	852.439	722.969	784.719	948.289	751.215	888.882	785.807	1290.22	933.241	1192.24	9.17135	0.225121	0.122055	0.51216	0.0279218	1.89769	9.91664	0.225121	0.122055	0.51216	0.0258233	1.89769	4	0.578987	2	1
ENSMUSG00000023051.12	Tarbp2	741.338	567.268	661.84	585.403	682.113	773.864	672.211	624.856	683.569	670.16	781.581	633.975	773.7	710.481	690.024	606.709	596.602	605.071	898.361	853.721	797.426	793.652	893.5	793.25	802.639	698.282	781.995	902.932	907.18	754	862.431	714.448	769.144	837.737	838.974	834.236	9.38936	NA	NA	NA	NA	NA	9.67726	NA	NA	NA	NA	NA	1	0.876304	2	1
ENSMUSG00000089838.2	Gm2962	766.986	684.904	636.595	610.088	629.726	541.893	493.895	610.939	695.562	711.845	740.118	734.184	811.503	578.479	656.548	639.682	751.694	563.901	356.39	416.933	409.723	404	484.538	435.6	508.204	664.016	445.431	543.785	332.74	549.645	570.236	349.912	280.645	407.331	438.864	477.896	9.36318	NA	NA	NA	NA	NA	8.80928	NA	NA	NA	NA	NA	1	0.73645	2	1
ENSMUSG00000027598.17	Itch	4516.42	4440.11	3975.43	5089.95	4783.52	3645.8	4023	5907.6	5177.74	6767.87	5494.91	5409.24	5102.13	4777.95	4980.27	4655.83	4440.12	4703.33	3316.46	3685.12	3274.64	3187.45	3484.3	3549.75	4679.71	4574.02	3377.73	3696.65	3085.7	3485.11	4013.89	3995.27	3309.86	3902.75	3828.28	3773.21	12.2465	-0.195855	-0.00233347	0.391738	0.0159938	12.0455	11.8448	NA	NA	NA	NA	NA	2	0.683692	2	1
ENSMUSG00000061374.15	Fiz1	1134.6	1190.74	995.503	1221.35	1045.54	941.034	1064.76	1338.78	1118.3	1260.16	1182.74	984.707	1192.05	1239.78	1032.34	1097.35	1099.4	1196.42	1418.17	1588.32	1159.18	1182.55	1244.54	1251.01	1419.74	1252.09	1238.1	1572.15	1321.29	1366.06	1568.15	1504.1	1661.07	1423.65	1718.8	1385.4	10.1406	NA	NA	NA	NA	NA	10.45	-0.0368117	-0.166225	0.340505	0.0162921	17.1675	3	0.819895	2	1
ENSMUSG00000028470.11	Hint2	2581.86	2697.79	2266.5	2441.53	2751.37	2660.63	1808.81	2766.62	2850.2	3595.56	3402.06	2920.38	2588.24	3138.28	2476.09	2728.87	2739.12	2340.44	1694.24	1814.43	1704.16	1594.1	2191.02	1922.75	2386.74	2177.27	1954.63	2330.95	2246.2	2113.01	2427.55	2034.71	1741.76	1738.68	2133.57	1766.72	11.3997	-0.154428	-0.00505622	0.309022	0.0135539	12.125	10.9595	-0.154428	-0.00505622	0.309022	0.0140984	12.125	4	0.81649	2	1
ENSMUSG00000032231.15	Anxa2	588.674	478.387	810.013	684.145	640.64	919.433	4792.07	683.306	823.481	499.146	577.375	715.778	578.385	697.539	721.339	633.088	637.876	627.527	3186.27	1264.04	3154.32	8471.16	2831.65	3225.73	1689.98	1940.19	3070.34	3868.04	6506.56	2160.33	1268.88	1561.55	2257.44	2490.14	1433.9	2269.59	9.71186	-0.178403	0.590431	1.23359	0.0635095	7.12084	11.4727	-0.178403	0.590431	1.23359	0.0537622	7.12084	4	0.768443	2	1
ENSMUSG00000024401.15	Tnf	4.88526	14.3778	52.6837	11.7551	17.4621	15.9656	30.1469	9.74163	24.9843	0	8.29264	24.541	3.78029	10.3531	16.1977	18.4651	7.50443	13.7233	84.0193	25.369	121.895	222.011	74.8704	90.1767	40.3336	50.0096	41.27	59.2087	72.5099	27.1803	24.2654	31.3354	42.0968	127.416	15.7111	53.2846	3.94547	0.4848	0.435462	1.30332	0.165166	2.79541	5.96817	0.4848	0.435462	1.30332	0.109189	2.79541	4	0.507213	2	1
ENSMUSG00000112023.2	Lilrb4b	186.861	254.878	254.638	394.971	403.811	326.826	1468.86	324.257	399.748	202.01	237.377	261.77	201.616	260.121	139.301	304.673	315.186	239.533	911.287	616.576	1982.56	4191.78	1039	1707.24	750.205	960.369	734.321	779.841	1844.97	617.092	412.511	475.254	517.44	1439.7	683.958	777.622	8.34295	0.186845	0.679766	1.40996	0.0844998	4.97539	10.0573	0.186845	0.679766	1.40996	0.0700959	4.97539	4	0.884189	2	1
ENSMUSG00000027995.11	Tlr2	122.132	143.778	215.125	135.183	186.626	205.675	475.935	130.816	182.885	112.228	148.231	194.283	104.588	150.12	157.658	160.91	165.097	129.747	341.617	277.956	469.491	968.845	451.341	495.208	297.46	303.762	325.179	301.497	743.63	238.582	229.51	213.081	377.994	675.206	256.615	397.969	7.44139	NA	NA	NA	NA	NA	8.67723	NA	NA	NA	NA	NA	1	0.572823	2	1
ENSMUSG00000035811.11	Ugt2b35	10548.5	9613.49	6930.11	13731.1	14788.2	8324.68	15494.2	14984	8895.39	10281.1	11204.4	6583.12	7575.71	9704.73	4956.51	10902.3	8403.71	5696.4	17300.6	20040.4	17712.5	15598.9	22830.5	18782.7	19103	27276.5	15150.4	13496.5	9561.64	11188.2	13234.7	12517.5	12153.7	19354.2	17855.2	15759.7	13.2533	0.140014	0.315368	0.690104	0.0260353	4.40402	14.0019	0.140014	0.315368	0.690104	0.0246432	4.40402	4	0.756881	2	1
ENSMUSG00000049091.8	Sephs2	53582.8	53818.5	43118.4	60517.5	65260.2	49943.4	30591.4	67797.6	56627.3	60298.4	65135.6	56693.7	65478.4	64798.7	49983	71035.1	64903.3	51782.8	37535.4	47188.5	27164.4	28102.5	31956.2	29084.3	41333.9	39792.8	28972.2	34615.3	33316.7	33671.3	50518.4	51309.7	39751.7	48690.1	53760.4	38556.4	15.8062	NA	NA	NA	NA	NA	15.2222	-0.0105831	-0.291409	0.583202	0.0191563	17.8613	3	0.599743	2	1
ENSMUSG00000031779.4	Ccl22	17.0984	14.3778	26.3419	0	21.8276	23.4789	109.683	11.1333	24.9843	12.826	8.29264	22.4959	17.6414	11.6472	20.5171	14.5083	10.0059	22.4562	68.3234	40.8109	159.643	267.32	93.2348	145.2	85.709	68.5316	83.2515	116.08	95.8742	61.4072	39.4312	48.0477	37.7117	73.2393	42.9438	88.2526	4.38763	0.0577339	0.636919	1.27906	0.145758	5.6547	6.40858	0.0577339	0.636919	1.27906	0.0997928	5.6547	4	0.624658	2	1
ENSMUSG00000021036.11	Sptlc2	1569.39	1320.14	1843.93	1400.03	1456.99	1821.96	2228.3	1219.1	1792.87	1289.02	1329.93	1633	1779.26	1261.78	2171.58	1461.38	1504.64	1575.68	2130.03	1772.52	1976.26	2528.21	2205.14	2429.42	2000.55	1812.38	2194.42	2167.35	2132.6	2104.96	1930.11	1919.82	2323.22	2054.71	2002.65	2240.45	10.6376	NA	NA	NA	NA	NA	11.0412	NA	NA	NA	NA	NA	1	0.911768	2	0.999998
ENSMUSG00000032604.17	Qars	3174.2	3104.29	2752.73	3474.8	3275.23	3078.55	3125.65	3166.03	2906.17	3577.39	3120.11	2542.04	3172.93	2709.92	2373.51	2871.32	3058.05	2445.23	2431.94	2264.46	2059.62	2717.75	2576.67	2271.23	2690.25	2436.58	2539.53	2641.8	2967.27	2172.41	1865.4	2122.45	1706.68	2151.03	1926.18	2103.07	11.5469	-0.0239175	0.159083	0.321743	0.013932	6.57001	11.1689	-0.0239175	0.159083	0.321743	0.0144035	6.57001	4	0.706823	2	1
ENSMUSG00000037907.17	Ankrd13b	230.829	250.957	285.37	209.24	252.109	324.948	422.697	283.899	235.851	210.561	256.035	336.416	194.055	194.12	264.563	147.72	166.348	295.674	450.565	265.823	688.114	603.357	485.245	612.132	359.978	340.806	501.644	363.822	547.853	428.844	340.726	303.954	305.202	408.334	300.606	461.244	7.97681	0.0367183	0.26188	0.528883	0.0331513	5.4679	8.74134	0.0367183	0.26188	0.528883	0.0302518	5.4679	4	0.632301	2	1
ENSMUSG00000032067.7	Pts	2265.54	1972.37	2126.01	2271.08	2290.81	2160.06	1478.48	2289.28	2318.54	2233.87	1869.99	2242.43	2053.96	2146.97	2166.18	1795.07	2155.02	2405.31	1576.06	1586.11	1758.43	1616	1801.83	1672.86	1777.7	1792.01	1450.14	1713.16	1511.43	1758.66	1850.23	1798.65	1758.42	1675.47	1964.94	1708.44	11.0524	NA	NA	NA	NA	NA	10.7391	NA	NA	NA	NA	NA	1	0.894544	2	1
ENSMUSG00000029833.18	Trim24	1194.45	620.858	4675.68	918.071	1081.56	4186.76	1647.81	1394.44	4573.12	2123.78	1156.82	3648.42	635.089	1131.08	3557.02	784.765	734.183	4456.31	2070.94	2234.67	5387.74	3722.84	4208.99	5465.63	2179.02	5084.31	5779.93	2141.64	2520.12	4266.29	3717.65	2715.74	4387.72	2402.85	3675.36	5812.18	11.0635	NA	NA	NA	NA	NA	11.8785	NA	NA	NA	NA	NA	1	0.906993	2	0.902783
ENSMUSG00000052833.10	Sae1	1128.5	1111.01	1135.99	1090.87	1021.53	1358.02	1506.7	1110.55	1081.32	876.445	1111.21	1022.54	1335.7	1144.02	1180.28	1275.41	1199.46	1054.2	1853.04	1386.47	1388.03	1596.37	1543.32	1394.68	1259.42	1283.58	1422.39	1395.3	1822.42	1467.73	1430.64	1451.87	1575.12	1475.82	1495.7	1436.19	10.1711	NA	NA	NA	NA	NA	10.5336	NA	NA	NA	NA	NA	1	0.90674	2	1
ENSMUSG00000031383.9	Dusp9	0	0	4.39031	0	0	6.57409	17.9598	0	5.99622	0	0	0	0	0	0	0	0	0	20.3124	19.854	11.0098	21.1439	7.06324	29.8042	9.07507	13.8916	38.4238	31.1625	22.5586	27.1803	15.1658	34.469	53.498	38.1246	27.2326	33.3028	-0.0202013	0.12481	2.77814	5.56189	-137.661	5.82851	4.65435	NA	NA	NA	NA	NA	2	0.937297	2	1
ENSMUSG00000062604.12	Srpk2	1406.96	1172.44	1283.07	1745.63	1751.67	1473.54	1416.26	1688.08	1427.1	1683.42	1606.7	1286.36	1507.08	1665.55	1158.68	1425.77	1675.99	1381.06	1039.62	1206.68	887.864	1194.63	1176.03	1166.18	1516.54	1232.64	1163.39	1204.43	1042.53	1119.42	1198.1	1232.53	1269.92	1115.65	1051.6	1058.2	10.5374	NA	NA	NA	NA	NA	10.1794	NA	NA	NA	NA	NA	1	0.619051	2	1
ENSMUSG00000109336.2	Samd4b	1805.1	1744.94	1697.95	1710.36	1580.32	1497.95	2191.74	1639.38	1504.05	1879.01	1789.14	1722.98	1455.41	1760.03	1685.65	1706.7	1721.02	1992.37	2567.67	2118.86	2411.15	2304.69	2034.92	2346.12	2108.44	2027.24	1911.94	2108.92	2180.94	1841.21	1993.8	1937.57	2241.66	1943.35	2107.39	2279.58	10.7545	NA	NA	NA	NA	NA	11.0616	NA	NA	NA	NA	NA	1	0.699852	2	1
ENSMUSG00000054619.8	Mettl7a1	13079.1	13457.6	9935.28	13084.6	14143.2	11365.7	9831.72	16691.6	14601.8	18369	17506.8	14858.5	12102	13596.2	12430.1	12986.2	12693.7	13453.8	8300.37	8578.02	8923.47	9544.22	10354	10021.8	13336.3	13001.6	8997.57	9499.1	10325.4	9262.43	10654.5	9608.49	6911.77	9965.56	9484.29	9233.22	13.723	-0.130131	0.0764428	0.301845	0.0109978	9.97125	13.2519	-0.130131	0.0764428	0.301845	0.0113888	9.97125	4	0.597503	2	1
ENSMUSG00000030104.10	Edem1	12483.1	11661.7	17448.2	12869.5	12171.1	13280.6	9054.32	11776.2	14252	13704.6	12886.8	15738.9	15446.3	14473.6	16022.8	17303.1	21148.7	16840.9	11145	10625.2	9525.08	8187.23	8119.9	8259.58	8835.08	8731.3	8026.3	7101.92	9782.39	8591.98	11178.2	10489	8844.72	10311.7	11451.3	14600.8	13.7974	0.0946219	-0.251609	0.537625	0.0194829	19.374	13.2245	0.0946219	-0.251609	0.537625	0.0203269	19.374	4	0.960867	2	1
ENSMUSG00000028914.14	Casp9	1736.71	1403.79	1431.24	2001.89	2292.99	1679.21	1221.27	1981.73	1251.21	1214.2	1256.33	1203.53	1551.18	1895.91	1312.02	1818.81	1644.72	1858.88	801.415	825.043	1230.74	1256.55	1178.15	1211.27	1164.63	1396.56	967.71	963.699	1143.24	937.215	1042.4	1148.97	941.039	1154.77	1071.5	1130.63	10.6411	NA	NA	NA	NA	NA	10.0863	NA	NA	NA	NA	NA	1	0.529976	2	1
ENSMUSG00000006315.10	Tmem147	4278.27	4057.14	3501.27	4024.94	3938.79	3731.27	3463.04	3442.97	3353.89	3834.98	4073.76	3406.08	4474.61	4204.65	3592.66	3679.82	4358.82	3355.96	2937.91	3184.36	2868.85	2775.9	3461.69	2903.23	3509.03	3129.3	3238.27	3646.01	3781.8	3332.1	3316.26	3156.52	2921.34	2987.76	2987.21	2894.02	11.8993	NA	NA	NA	NA	NA	11.6268	-0.119531	0.0333278	0.24818	0.0106728	10.9614	3	0.621827	2	1
ENSMUSG00000031832.16	Taf1c	173.427	219.588	144.88	126.955	103.681	96.733	237.968	118.291	165.895	206.285	168.963	173.832	212.956	218.709	241.886	185.97	302.679	193.373	322.228	287.883	272.887	257.503	222.492	205.572	278.302	217.634	228.408	391.868	448.756	432.871	485.307	482.566	574.446	399.305	525.799	318.875	7.48972	-0.188635	-0.480757	1.03288	0.0689533	16.5718	8.40145	-0.188635	-0.480757	1.03288	0.0614704	16.5718	4	0.908729	2	1
ENSMUSG00000024975.14	Pdcd4	6923.64	5934.09	6168.39	8900.94	8888.2	8510.63	3259.71	6298.66	4920.9	3950.42	3880.96	3627.97	5461.26	5062.66	4745.94	5514.46	7076.68	6795.5	3410.63	3586.95	3274.64	2653.56	4542.37	4330.01	3771.19	3903.53	2672.59	2369.13	1441.34	1596.59	3023.06	3019.69	1775.96	3579.7	3413.51	3616.69	12.4863	0.425871	0.134635	0.893292	0.0357708	1.16959	11.5744	0.425871	0.134635	0.893292	0.0385892	1.16959	4	0.968949	2	1
ENSMUSG00000033446.8	Lpar6	1674.42	1849.5	1643.07	1691.56	1596.69	1276.31	1111.59	1585.1	1378.13	1208.85	1217.98	1278.18	1680.97	1551.67	1674.85	1565.57	1669.74	1349.87	986.073	1169.18	1154.46	1079.1	1128	1105.81	1167.66	1238.2	991.191	980.838	849.172	1109.36	1383.13	1288.93	1063.82	1367.47	1067.31	1037.38	10.5443	0.169804	-0.0838213	0.378731	0.017959	22.2485	10.1291	NA	NA	NA	NA	NA	2	0.539511	2	1
ENSMUSG00000098188.2	Sowahc	415.247	371.207	479.642	473.73	356.881	450.795	599.73	425.848	383.758	423.259	475.79	517.406	340.226	464.595	506.449	462.945	348.956	421.678	379.472	486.422	742.377	814.796	524.093	599.905	489.045	548.253	568.53	581.959	848.366	768.094	685.496	739.516	891.049	700.288	694.432	743.486	8.78252	NA	NA	NA	NA	NA	9.35741	NA	NA	NA	NA	NA	1	0.453217	2	1
ENSMUSG00000023307.15	Marchf5	4760.69	4693.68	3791.03	5126.39	5586.78	5027.3	5636.18	6126.09	5445.57	6555.17	6145.88	5386.74	4487.21	5186.9	4459.78	4523.94	4242.5	4472.53	6970.84	6552.91	7334.12	6045.65	6998.26	6658.56	6178.1	6780.93	5872.43	6613.45	5885.39	5894.09	6056.23	6326.62	6549.56	6891.52	7021.83	5935.4	12.3036	-0.187975	0.153628	0.485536	0.0197315	9.38277	12.6609	NA	NA	NA	NA	NA	2	0.730199	2	1
ENSMUSG00000022790.15	Igsf11	1812.43	1619.46	2008.57	1575.18	1651.26	1566.51	2412.39	1120.29	1379.13	1115.86	1259.44	1414.17	1112.67	1485.67	1664.05	1329.48	1449.61	1825.19	4322.84	3591.36	5126.65	3699.43	3200.35	4276.52	1528.64	2416.2	2776.47	1540.98	1896.54	1889.53	1788.56	1570.95	2772.25	3230.56	2741.07	3184.59	10.5934	NA	NA	NA	NA	NA	11.4082	0.64921	0.121444	1.32094	0.0578943	0.706369	3	0.763566	2	1
ENSMUSG00000001376.18	Vps50	648.518	663.991	657.449	739.394	706.123	629.234	837.698	775.155	601.621	782.388	754.63	667.719	633.829	613.421	616.594	650.234	645.381	511.503	772.793	887.913	803.718	919.761	805.916	952.97	803.647	834.419	809.034	898.258	754.103	824.468	789.635	736.383	786.684	854.793	882.966	770.128	9.39309	-0.0790314	0.128945	0.302474	0.0161009	8.1003	9.69214	NA	NA	NA	NA	NA	2	0.713472	2	1
ENSMUSG00000063455.17	D630045J12Rik	304.107	316.311	237.077	409.077	306.678	381.297	485.557	308.949	286.819	257.589	318.23	254.613	268.401	282.122	298.038	207.072	273.912	244.523	299.146	405.903	301.198	420.613	503.609	541.06	589.879	447.308	651.781	533.657	369.801	521.458	499.462	460.631	523.579	485.587	518.467	423.779	8.23173	-0.111199	0.165915	0.399464	0.0242637	8.25538	8.87786	-0.111199	0.165915	0.399464	0.0224978	8.25538	4	0.435878	2	1
ENSMUSG00000061689.16	Dlgap4	885.454	1194.66	976.844	1230.76	1210.34	1279.13	1730.56	1152.3	1173.26	1196.03	1199.32	1147.29	1313.02	1072.84	984.823	1155.39	1080.64	1178.95	1778.26	1241.98	2250.72	2007.92	1924.03	1974.72	1734.35	1579.01	1962.46	1545.66	2181.74	1647.93	1419.52	1223.13	1542.67	1460.77	1223.37	1751.73	10.1969	-0.0262507	0.164543	0.333247	0.0163406	6.6043	10.7178	-0.0262507	0.164543	0.333247	0.0155465	6.6043	4	0.573399	2	1
ENSMUSG00000051703.15	Tmem198	8.54921	0	7.68305	0	0	0	10.2628	5.56664	6.99559	0	0	14.3156	0	0	0	3.9568	0	3.7427	43.3946	14.339	25.1653	28.6953	23.3087	15.2842	10.0834	17.596	20.635	27.2672	29.8096	10.0668	30.3317	30.2909	21.9254	32.1049	26.1852	17.484	1.79607	NA	NA	NA	NA	NA	4.55812	NA	NA	NA	NA	NA	1	0.870562	2	1
ENSMUSG00000101517.7	4732465J04Rik	1481.46	1900.48	959.283	1209.6	1402.42	736.298	760.727	1233.01	795.499	1352.08	1086.34	1160.58	1374.77	1118.13	1415.68	1981.04	1609.7	1596.89	407.171	616.576	680.25	401.735	416.731	371.406	567.696	488.983	379.257	458.867	649.367	877.821	1110.14	984.977	946.301	681.226	864.112	850.055	10.3046	0.199478	-0.325636	0.763754	0.037059	20.0994	9.28141	-0.176441	-0.605551	1.26147	0.0679565	16.917	5	0.876465	2	1
ENSMUSG00000042750.8	Bex2	0	0	0	18.8081	10.9138	1.87831	50.6724	16.6999	6.99559	0	0	5.1127	3.78029	7.76482	5.39925	6.59466	0	0	72.0166	17.648	83.3602	224.277	263.459	257.539	91.759	83.3493	194.965	183.859	43.506	61.4072	8.08845	26.1129	47.3589	34.1115	15.7111	19.9817	2.41002	-0.458127	1.54492	3.22283	0.668632	7.10114	6.17792	-0.458127	1.54492	3.22283	0.260834	7.10114	4	0.911342	2	1
ENSMUSG00000039616.11	Mocos	4338.11	4027.08	3729.57	4176.58	4305.5	3727.51	2995.44	3221.7	2725.28	2651.78	2829.86	2536.92	4089.02	3478.64	4053.75	3950.2	4408.85	4380.21	2801.26	3292.45	2525.18	2547.84	2991.28	2518.84	2808.23	2537.52	2237.12	2337.96	1934.4	2232.81	2640.88	2388.8	2183.77	2779.08	3090.9	2690.04	11.8163	0.240218	-0.0652618	0.497851	0.0210663	22.9867	11.3307	0.240218	-0.0652618	0.497851	0.0219691	22.9867	4	0.754231	2	1
ENSMUSG00000086443.2	4933421A08Rik	8.54921	5.22827	13.1709	11.7551	0	15.9656	46.1824	6.95831	27.9824	24.5832	18.6584	41.9242	18.9015	15.5296	19.4373	6.59466	10.0059	29.9416	127.414	49.6349	90.4379	55.1252	48.03	52.7305	53.4421	50.0096	72.5782	94.2664	64.4533	49.3271	27.2985	20.8903	54.3751	46.1508	46.086	41.6286	4.0528	-0.844477	0.00464341	1.68898	0.208372	11.979	5.85983	NA	NA	NA	NA	NA	2	0.749341	2	1
ENSMUSG00000036180.16	Gatad2a	2954.36	3152.65	2532.11	2892.92	2908.53	2836.25	4157.7	2985.11	2644.33	3165.89	3436.26	2820.17	2977.61	2718.98	2971.75	2707.77	2856.69	2138.33	4927.6	4102.05	4311.92	3603.53	3913.04	4380.45	3622.97	3165.42	3769.8	3882.06	3557.01	3317	3404.23	3406.16	4043.05	3688.05	3838.75	4024.65	11.5204	NA	NA	NA	NA	NA	11.8998	0.147597	0.000582438	0.295196	0.0124034	0.0150731	3	0.308968	2	1
ENSMUSG00000080115.4	Eef1akmt3	0	0	0	0	0	3.75662	14.7527	0	4.99685	0	2.07316	11.2479	6.30049	0	0	6.59466	0	0	74.7864	28.678	35.3887	49.8393	19.7771	25.9831	20.1668	10.1871	32.7314	29.6043	26.587	15.1001	6.06634	16.7122	21.9254	17.0557	15.7111	19.9817	1.09764	-1.54326	0.454922	3.21782	1.46579	10.905	4.69705	NA	NA	NA	NA	NA	2	0.617957	2	1
ENSMUSG00000015889.9	Lta4h	2020.06	1820.75	1916.37	2048.91	1979.76	1833.23	1760.06	1848.13	1960.76	1958.11	2079.38	1834.44	2075.38	1675.91	2176.98	1832	1838.59	1697.94	1597.29	1462.58	1406.11	1486.87	1953.69	1583.44	1557.89	1683.66	1667.88	1773.92	1769.24	1468.74	1498.39	1477.99	1389.19	1560.1	1625.58	1302.97	10.8984	NA	NA	NA	NA	NA	10.6174	NA	NA	NA	NA	NA	1	0.519384	2	1
ENSMUSG00000041293.6	Adgrf1	886.675	1295.3	336.956	1425.89	1443.9	940.095	466.956	2216.92	638.597	763.149	810.606	246.432	544.362	293.769	131.742	370.62	1352.05	436.649	364.699	355.165	330.295	240.89	397.661	320.968	275.277	256.531	59.7703	122.313	25.7813	59.3939	49.5418	115.941	41.2198	121.397	166.538	234.785	9.57799	0.747037	0.713824	2.0665	0.107878	2.91317	7.37581	0.747037	0.713824	2.0665	0.140087	2.91317	4	0.776108	2	1
ENSMUSG00000001034.18	Mapk7	162.435	181.683	222.808	197.485	213.911	246.998	415	165.608	195.877	200.941	174.145	234.162	210.436	195.415	235.407	172.78	176.354	190.878	319.458	244.866	516.676	511.985	353.868	443.242	263.177	350.067	454.681	249.3	545.436	328.176	289.162	304.998	327.127	377.233	212.624	387.146	7.72305	NA	NA	NA	NA	NA	8.49316	NA	NA	NA	NA	NA	1	0.66784	2	1
ENSMUSG00000006435.17	Neurl1a	15.8771	7.84241	31.8298	11.7551	30.5586	29.1138	78.895	54.2748	30.9805	35.2716	44.5729	30.6762	11.3409	14.2355	23.7567	27.6976	20.0118	17.466	96.9454	70.5919	81.7873	437.981	71.3387	127.623	66.5505	40.7485	95.3479	71.6737	209.473	62.4139	50.5528	63.7154	47.3589	137.449	43.9912	74.0988	4.77079	-0.11204	0.591386	1.20381	0.126165	6.71518	6.63539	-0.11204	0.591386	1.20381	0.0907114	6.71518	4	0.587658	2	1
ENSMUSG00000072568.5	Lratd2	1123.61	911.027	3671.4	687.672	781.428	2527.27	1363.02	548.314	2797.24	1186.41	700.728	3595.25	642.65	909.778	4256.77	650.234	722.927	3009.13	1831.81	2082.46	3349.35	2029.82	1837.86	2941.44	1036.57	1499.36	3123.71	1842.48	2262.31	4301.53	3073.61	2291.66	6031.25	1942.35	2822.77	4735.67	10.7069	NA	NA	NA	NA	NA	11.4116	NA	NA	NA	NA	NA	1	0.839885	2	0.736746
ENSMUSG00000035150.16	Eif2s3x	3436.78	3433.67	5641.55	3552.38	3600.46	5668.74	3470.74	3473.59	5640.44	3995.31	3657.05	5828.48	4133.12	3527.82	5350.65	3393.61	3445.78	4849.3	3299.84	3581.43	4683.11	3115.71	3266.04	4533.29	3166.19	3152.46	4987.98	3185.58	2882.67	4592.46	2741.98	2628	4186.88	2950.64	2677.18	4123.73	12.0458	NA	NA	NA	NA	NA	11.7904	NA	NA	NA	NA	NA	1	0.883341	2	0.758625
ENSMUSG00000072664.12	Ugt3a1	5637.59	4696.3	3337.73	4519.83	4372.07	3327.43	2144.92	4735.82	3734.65	4848.24	4077.91	3065.58	3613.96	4226.65	2890.76	4059.67	4267.52	3660.37	2419.94	2742.05	2341.16	1000.56	2894.52	2502.79	2670.09	2592.16	1805.21	1702.25	771.828	2185.49	2886.57	2365.82	1633.01	2197.18	2590.24	2671.72	11.9499	NA	NA	NA	NA	NA	11.1167	NA	NA	NA	NA	NA	1	0.776187	2	1
ENSMUSG00000030378.16	Sult2a8	47952.5	49894.7	12655.1	55431.1	52742	17786.7	8634.83	57676	19733.6	54480.7	54314.7	13058.9	43811.1	46836.1	10661.4	39945.2	46371.1	15060.6	15758.7	28508.1	2911.31	3182.92	25359.9	3342.65	33236.9	27333	1930.44	21746.7	1575.08	2643.53	18728.8	11802	2984.49	18025.9	21502.3	4322.71	15.1336	NA	NA	NA	NA	NA	13.7319	NA	NA	NA	NA	NA	1	0.914624	2	0.985697
ENSMUSG00000030142.11	Clec4e	0	0	6.58547	0	0	0	20.5255	0	0	0	3.10974	0	0	0	0	0	3.75221	0	45.2412	16.545	25.1653	341.323	76.283	58.0799	42.3503	60.1967	33.4429	64.6621	95.8742	13.0868	10.1106	0	6.13912	104.341	28.28	9.99085	1.00742	NA	NA	NA	NA	NA	5.84086	NA	NA	NA	NA	NA	1	0.522417	2	1
ENSMUSG00000019254.17	Ppp1r12c	1702.51	1593.32	1726.49	1866.71	1686.18	1763.73	2150.05	1592.06	1754.89	1868.32	2015.11	1746.5	1662.07	1564.61	1669.45	1849.14	1726.02	1771.55	2159.57	1907.08	2331.72	2172.54	2272.95	2210.86	2255.66	2046.69	2266.29	2288.1	2528.18	2108.99	1943.25	2065	1904	2038.66	1777.45	2092.25	10.7827	-0.0391802	0.06974	0.159984	0.00741855	7.95516	11.0567	-0.0391802	0.06974	0.159984	0.00723475	7.95516	4	0.471555	2	1
ENSMUSG00000025736.16	Jmjd8	2916.5	2848.1	2984.31	2895.28	2954.37	2816.53	1844.73	2965.63	2988.12	2382.43	2757.3	2423.42	3050.7	2647.8	2632.67	3212.92	3001.77	3344.73	2168.81	2320.71	2049.4	1902.2	2569.61	2051.9	2472.45	2029.09	1919.05	2062.18	2037.53	2454.28	2417.44	2456.7	1819.81	2122.94	2193.27	2114.73	11.4583	NA	NA	NA	NA	NA	11.0869	NA	NA	NA	NA	NA	1	0.456994	2	1
ENSMUSG00000029263.16	Pigg	1244.52	1177.67	1080.02	1072.06	1028.08	962.635	943.532	983.904	1150.27	1308.25	1067.68	1165.7	1141.65	949.896	1172.72	885.004	1118.16	1087.88	837.424	828.352	835.174	829.144	852.533	769.559	771.381	945.552	836.073	857.747	787.136	921.109	918.039	996.467	1061.19	889.908	937.431	774.291	10.084	NA	NA	NA	NA	NA	9.76309	NA	NA	NA	NA	NA	1	0.621736	2	1
ENSMUSG00000062691.11	Cebpzos	455.551	399.963	397.323	444.342	413.633	393.506	299.544	482.906	399.748	448.911	442.62	390.611	480.097	467.183	398.464	325.776	386.478	392.984	276.064	273.544	243.003	315.649	331.972	311.033	296.452	339.88	284.621	309.287	329.517	436.897	321.516	300.82	266.613	314.026	351.929	249.771	8.68513	NA	NA	NA	NA	NA	8.26804	NA	NA	NA	NA	NA	1	0.696694	2	1
ENSMUSG00000024983.11	Vti1a	738.896	809.075	825.379	832.259	852.368	909.103	837.698	928.238	922.419	881.789	886.276	774.063	636.349	832.13	550.723	728.051	547.823	768.502	421.943	429.066	425.451	741.548	402.605	502.086	672.563	608.45	458.951	578.064	832.253	567.765	415.544	323.799	356.069	424.387	376.02	391.308	9.62236	-0.127735	0.268821	0.595251	0.0309306	7.69437	8.93112	-0.127735	0.268821	0.595251	0.0333246	7.69437	4	0.790032	2	1
ENSMUSG00000018752.20	Tnfsfm13	250.37	274.484	355.615	336.195	426.73	369.088	548.416	343.74	360.773	373.024	475.79	330.281	328.885	289.887	304.518	300.717	286.419	333.101	426.56	489.731	507.239	521.802	408.255	558.637	532.404	605.672	648.935	585.075	746.047	448.977	478.23	521.213	482.359	509.665	387.541	491.217	8.43912	-0.167088	0.160143	0.462879	0.0274246	9.08105	9.01429	-0.167088	0.160143	0.462879	0.0256747	9.08105	4	0.921585	2	1
ENSMUSG00000066235.8	Pomgnt2	313.878	235.272	220.613	203.363	185.535	185.953	263.625	190.658	188.881	241.557	221.828	217.801	288.562	243.298	266.723	232.132	256.401	174.66	343.464	354.062	367.257	271.095	265.578	259.067	285.36	200.964	407.719	437.833	356.91	382.537	376.113	388.559	430.615	337.101	421.058	292.233	7.83991	-0.0603391	-0.193145	0.404701	0.0258103	16.8434	8.41296	-0.0603391	-0.193145	0.404701	0.0240523	16.8434	4	0.645427	2	1
ENSMUSG00000017002.15	Slpi	43.9673	9.14948	38.4152	30.5632	34.9242	27.2355	239.251	36.1832	18.988	7.48185	41.4632	30.6762	41.5832	36.2358	45.3537	22.4219	12.5074	27.4465	120.028	84.9309	121.895	543.701	111.599	172.711	90.7507	159.29	135.195	222.033	702.541	218.449	68.7518	66.8489	241.18	162.531	70.1764	79.0943	5.26421	-0.527337	0.566009	1.54719	0.146954	8.86495	7.45954	-0.527337	0.566009	1.54719	0.103706	8.86495	4	0.768365	2	1
ENSMUSG00000032435.10	Dync1li1	1162.69	1147.61	1067.94	1189.61	1174.33	1157.04	1507.98	1341.56	1329.16	1365.97	1345.48	1364.07	1307.98	1313.55	1266.66	1143.51	1051.87	1165.23	1594.52	1391.98	1404.54	1545.02	1632.32	1743.16	1393.53	1469.73	1420.97	1482.55	1618.58	1408.34	1412.45	1513.5	1858.4	1621.3	1584.73	1405.38	10.2764	-0.16723	0.0506306	0.349453	0.0170026	10.8771	10.5777	NA	NA	NA	NA	NA	2	0.965778	2	1
ENSMUSG00000029911.15	Ssbp1	1187.12	1099.24	1048.19	1300.11	1234.35	1126.99	969.189	1201	1104.3	1059.22	1270.85	1111.5	1028.24	925.307	992.382	1322.89	1171.94	926.943	805.108	1043.44	866.631	1030.01	904.095	839.867	917.59	932.586	899.401	941.885	903.151	976.476	936.238	839.789	720.031	846.767	936.383	893.349	10.123	NA	NA	NA	NA	NA	9.81648	NA	NA	NA	NA	NA	1	0.746118	2	1
ENSMUSG00000022895.17	Ets2	1788.01	2146.21	2240.16	1502.3	1829.15	1991.01	4502.79	1745.14	2339.53	2267	2113.59	2725.07	1891.41	1718.61	2511.73	1648.67	1868.6	2347.92	4800.18	2958.24	4830.96	4801.18	3206.71	4355.23	2540.01	2283.77	3766.95	3709.11	4610.83	3959.26	2576.17	2552.79	4793.77	2932.58	2763.06	4371.83	11.0882	NA	NA	NA	NA	NA	11.8363	NA	NA	NA	NA	NA	1	0.800832	2	1
ENSMUSG00000018921.12	Pelp1	784.084	734.573	653.059	838.137	794.525	891.259	964.058	695.831	696.561	728.946	726.643	669.764	763.619	682.01	614.434	704.31	736.685	723.59	976.84	903.355	948.418	1042.09	843.351	884.191	851.04	714.952	975.537	915.397	965.993	957.349	899.84	998.556	1055.05	971.173	1001.32	917.494	9.53849	0.0386245	0.12367	0.259122	0.013583	4.84369	9.86815	NA	NA	NA	NA	NA	2	0.47518	2	1
ENSMUSG00000034022.9	Cpsf1	4077.97	4278.04	3605.54	3997.9	3586.28	3731.27	3844.69	3512.55	3250.95	4056.23	3537.85	2974.57	3886.14	3534.29	3368.05	4199.48	3968.59	3445.78	3414.32	3209.72	3428.78	2658.85	3183.4	3079	3193.41	2970.01	3122.29	3104.56	3079.25	3089.49	3184.83	3028.05	2912.57	2857.34	2932.74	3332.78	11.8586	NA	NA	NA	NA	NA	11.5976	NA	NA	NA	NA	NA	1	0.521685	2	1
ENSMUSG00000041828.16	Abca8a	13940.1	12932.1	8944.16	15015.9	12953.6	9709.93	7262.19	17959.4	9250.17	15949.2	12951	9070.96	8834.54	10486.4	6151.9	9849.79	11421.7	7197.22	6578.44	7308.47	7939.66	4910.68	7997	6482.79	8533.59	8474.77	5086.17	6057.98	4098.42	5748.12	7335.21	7873.55	5036.71	8010.17	7132.85	7568.91	13.4388	NA	NA	NA	NA	NA	12.7286	NA	NA	NA	NA	NA	1	0.731297	2	1
ENSMUSG00000027710.15	Acad9	2156.84	2039.03	2653.94	1932.53	2010.32	2397.66	1982	1951.11	2655.33	2091.71	1794.32	2123.82	2104.36	1920.5	2347.59	2085.23	1998.68	2436.5	1850.27	1855.24	1899.98	1979.22	1606.18	1915.11	1622.42	1892.96	1908.38	1607.98	1923.93	1910.67	1687.45	1549.01	1870.68	1755.74	1794.21	1632.67	11.0696	NA	NA	NA	NA	NA	10.8078	NA	NA	NA	NA	NA	1	0.846795	2	0.999995
ENSMUSG00000003378.10	Grik5	809.732	695.36	907.697	842.839	825.084	715.637	335.464	1061.84	852.463	1039.98	884.203	605.344	627.528	674.245	672.746	556.59	710.419	879.536	397.938	603.34	353.887	242.4	371.527	339.309	453.753	417.673	258.293	297.601	367.384	356.363	525.749	548.37	580.585	458.498	765.656	367.164	9.57117	NA	NA	NA	NA	NA	8.71545	0.0778976	-0.368971	0.754208	0.0432684	18.7948	3	0.747754	2	1
ENSMUSG00000051098.7	Mblac2	626.535	431.333	860.501	718.235	639.549	577.581	301.469	399.407	479.698	354.853	428.108	410.039	761.099	714.363	593.917	737.283	669.145	686.163	274.217	307.736	241.43	243.91	431.564	285.05	495.095	384.333	354.353	342.787	194.165	352.337	349.826	403.182	289.416	278.911	406.395	313.879	9.14204	0.350423	-0.265261	0.878998	0.0480745	21.525	8.36766	NA	NA	NA	NA	NA	2	0.928022	2	1
ENSMUSG00000084830.3	Gm14539	262.583	222.202	256.833	215.118	219.367	223.519	180.881	236.582	241.848	294.999	287.133	229.049	331.406	280.828	212.73	241.365	292.673	232.048	176.348	156.626	155.71	132.15	188.589	181.882	176.46	197.26	191.407	195.544	137.769	184.222	232.543	203.68	142.954	160.524	196.913	188.994	7.95036	NA	NA	NA	NA	NA	7.4723	NA	NA	NA	NA	NA	1	0.52501	2	1
ENSMUSG00000089929.2	Bcl2a1b	15.8771	19.606	43.9031	15.2816	30.5586	46.9578	180.881	19.4833	64.9591	14.9637	14.5121	15.3381	20.1616	27.1769	35.635	25.0597	11.2566	32.4368	96.0221	78.3129	191.886	555.783	113.012	228.499	81.6756	121.32	106.021	88.813	406.056	68.454	58.6413	62.6709	101.734	175.574	79.6031	131.546	5.04187	-0.0168562	0.654717	1.30987	0.129899	6.09832	7.20152	-0.0168562	0.654717	1.30987	0.0909438	6.09832	4	0.598237	2	1
ENSMUSG00000103560.2	Gm38070	95.2626	214.359	39.5128	45.8448	24.0104	21.6006	7.05565	58.4498	13.9912	538.693	206.279	21.4734	176.414	47.883	14.038	81.7738	128.826	17.466	11.0795	30.8839	9.437	10.572	20.4834	9.93473	12.1001	47.2313	6.40396	24.1509	0	9.06008	10.1106	6.26709	3.50807	56.1836	20.9482	9.99085	6.60515	NA	NA	NA	NA	NA	4.04782	NA	NA	NA	NA	NA	1	0.805245	2	0.999994
ENSMUSG00000040413.16	Timd2	5795.14	4667.54	5696.43	4871.3	5333.58	6240.69	2439.97	5128.27	5797.35	4842.89	5127.96	5698.62	6287.89	5523.37	6541.73	5742.63	6079.84	5515.5	3617.45	4374.49	3044.22	1976.96	3470.88	3000.29	3748	3096.89	2720.97	2771.12	2171.27	3662.29	4464.82	4189.55	3606.29	4146.55	4264	3852.31	12.3968	0.0697817	-0.204654	0.432447	0.0174419	19.2552	11.7417	0.0697817	-0.204654	0.432447	0.0184151	19.2552	4	0.668557	2	1
ENSMUSG00000099055.2	Zfp-ps	29.3116	43.1333	19.7564	52.8978	46.9294	15.9656	3.20711	43.1415	16.9893	7.48185	12.439	5.1127	5.04039	10.3531	9.71865	21.1029	23.764	37.427	2.76987	4.41199	0	0	3.53162	0.76421	0	1.85221	1.4231	1.55812	0	0	3.03317	14.6232	3.50807	2.00656	15.7111	1.66514	4.27479	1.06598	0.491314	2.3475	0.274575	1.64968	1.22603	0.445869	-1.49985	3.12944	1.27625	19.1037	5	0.700487	2	1
ENSMUSG00000024066.10	Xdh	10431.3	10988.5	13189.6	12140.6	11529.3	12791.3	13320.4	13682.8	16285.7	17240.3	16313.7	15818.7	12923.6	11779.2	14842.5	9599.19	9899.59	13120.7	15127.2	17114.1	16879.6	15068.1	18701.3	16545.1	19986.3	17289.4	16165.7	17114.4	17464.4	19004	16529.8	16647.5	17379.8	16706.6	17347.2	17876.1	13.6649	-0.258352	0.0839094	0.543273	0.0198785	10.8005	14.0671	NA	NA	NA	NA	NA	2	0.946646	2	1
ENSMUSG00000071335.6	Mfsd4b3-ps	1051.55	965.924	886.843	892.21	912.394	933.521	635.008	740.364	643.594	549.382	549.387	629.885	942.553	667.774	1058.25	879.728	914.29	1019.26	615.834	633.121	611.046	423.634	459.817	502.85	481.987	405.633	646.089	437.053	464.064	476.158	668.308	674.756	602.511	528.728	606.45	604.447	9.67242	0.210746	-0.159343	0.528409	0.0273153	21.5272	9.08885	0.210746	-0.159343	0.528409	0.0290691	21.5272	4	0.513844	2	1
ENSMUSG00000042348.11	Arl15	713.248	699.282	459.885	733.517	647.189	390.689	431.677	480.123	415.738	519.454	565.973	530.699	814.023	626.362	630.632	817.738	782.962	687.41	312.072	294.5	314.567	344.344	298.775	330.903	461.82	325.988	355.064	473.669	391.554	405.69	405.434	485.699	480.605	459.501	511.135	404.63	9.22835	0.164998	-0.289833	0.667015	0.0361394	19.9768	8.60004	-0.188459	-0.22167	0.581908	0.0338317	15.3086	5	0.865372	2	1
ENSMUSG00000035473.11	Galm	8279.3	7578.38	7077.18	7721.91	7301.33	7396.79	5847.85	8073.03	8244.8	8630.85	8607.76	8622.06	9598.16	9073.19	9212.2	9070.3	8708.89	8150.36	5163.03	5283.36	4914.32	4354.14	5871.67	5986.05	7492.98	6656.83	6513.54	6759.14	5508.34	7423.23	7434.3	6942.89	6125.09	5026.42	6000.6	5806.35	12.9921	-0.0723258	-0.156018	0.343935	0.0132363	16.3419	12.5587	-0.226839	-0.011809	0.454291	0.0180868	12.1987	5	0.704997	2	1
ENSMUSG00000031488.15	Rab11fip1	937.97	688.825	765.012	753.5	698.483	638.626	777.404	645.731	733.538	759.942	691.399	777.131	682.973	798.482	837.963	741.24	854.254	819.652	1004.54	785.335	917.748	950.722	804.503	842.923	849.023	757.553	920.036	1040.05	1027.22	1066.07	1124.29	1073.76	1011.2	1017.32	1064.17	1009.08	9.5615	NA	NA	NA	NA	NA	9.90019	-0.0728924	-0.170489	0.370836	0.0187287	16.4567	3	0.446812	2	1
ENSMUSG00000025586.18	Cpeb1	159.992	164.691	257.931	204.538	218.276	251.694	546.492	242.149	322.797	294.999	202.133	211.666	109.628	97.0602	188.974	174.099	226.384	242.028	460.721	269.132	652.726	819.327	607.439	720.65	704.83	694.578	767.764	507.169	634.059	385.557	259.841	248.594	365.716	385.259	282.8	397.136	7.8022	-0.0458583	0.557919	1.1196	0.0717491	6.31326	8.91953	-0.0458583	0.557919	1.1196	0.0627612	6.31326	4	0.937502	2	1
ENSMUSG00000055202.12	Zfp811	0	15.6848	8.78062	10.5796	4.36552	5.63493	12.8284	12.525	0	9.61952	10.3658	12.2705	10.0808	5.17655	2.1597	5.27573	17.5103	7.48541	13.8493	23.163	23.5925	40.0224	21.1897	22.9263	7.05838	20.3743	15.6541	24.1509	24.9756	25.1669	43.4754	32.3799	25.4335	28.0918	50.2756	14.9863	3.06041	NA	NA	NA	NA	NA	4.6627	NA	NA	NA	NA	NA	1	0.861399	2	1
ENSMUSG00000033735.10	Spr	5078.23	4847.92	4464.95	4861.9	5331.39	5674.38	4867.76	5455.31	5220.71	5880.73	5864.97	5191.44	5360.45	5686.43	5256.71	5149.11	4954.17	4821.85	6598.75	5924.2	7040	5536.69	7696.81	7269.93	7220.73	6999.49	6803.14	7157.24	6239.08	6159.85	6442.45	5905.68	5214.74	5469.87	6024.7	5842.15	12.35	NA	NA	NA	NA	NA	12.6446	-0.00873005	0.144778	0.290081	0.0114706	6.23005	3	0.556579	2	1
ENSMUSG00000070348.6	Ccnd1	937.97	951.546	6038.87	1220.18	1217.98	9458.24	14169.7	1721.48	9182.21	1607.53	3989.8	4534.97	1425.17	1308.37	2873.48	832.247	923.045	1786.52	13431.1	9947.94	17599.2	19261.4	13189.2	22647.4	13449.2	20349.3	26878.1	8787.81	18122.6	18756.4	4606.37	5228.84	12146.7	6159.12	5463.28	21024.1	11.5656	-0.189437	0.888197	1.81635	0.0785235	6.80265	13.7566	-0.189437	0.888197	1.81635	0.0660173	6.80265	4	0.620861	2	1
ENSMUSG00000064345.1	mt-Nd2	475722	479920	375701	466966	434499	252329	293274	492830	378718	406626	372256	388929	465257	441197	389677	475498	464199	345122	246542	233115	275852	261619	275113	308378	334247	329221	282339	224092	81568.8	177426	165808	133816	89909.1	206263	149126	209948	18.6489	NA	NA	NA	NA	NA	17.6952	0.275659	0.543043	1.218	0.0344161	4.20579	3	0.955433	2	1
ENSMUSG00000037868.16	Egr2	0	9.14948	17.5612	0	4.36552	20.6614	80.1778	29.2249	5.99622	0	12.439	16.3607	7.56058	7.76482	0	5.27573	0	7.48541	161.576	37.5019	86.5058	437.981	76.9893	155.135	51.4254	30.5614	48.3855	109.069	254.59	32.2136	49.5418	57.4483	75.4235	101.331	57.6075	134.044	3.29747	-0.450765	1.28627	2.72594	0.413337	7.28751	6.76555	NA	NA	NA	NA	NA	2	0.535118	2	1
ENSMUSG00000020184.16	Mdm2	1816.1	1679.58	1696.86	1723.29	1882.63	1413.43	2337.98	1971.98	1603.99	1869.39	1794.32	1906.02	1751.54	1899.79	1822.79	1829.36	1713.51	1757.82	2598.14	2486.16	2216.12	2884.64	2055.4	2060.31	1850.31	1948.52	2089.11	2424.44	2536.24	2159.32	2250.61	2057.69	2551.24	2147.01	2293.83	2172.18	10.8172	NA	NA	NA	NA	NA	11.1458	NA	NA	NA	NA	NA	1	0.853741	2	1
ENSMUSG00000028238.7	Atp6v0d2	257.698	67.9676	583.911	146.938	183.352	963.574	441.299	90.458	1200.24	183.84	96.4019	803.717	84.4265	90.5895	559.362	23.7408	92.5546	1288.74	986.996	1832.08	1536.66	1954.3	2203.03	2356.82	932.715	1541.96	660.32	695.702	1011.11	733.867	840.188	839.789	708.63	831.717	1220.23	1929.07	8.63598	NA	NA	NA	NA	NA	10.3078	NA	NA	NA	NA	NA	1	0.779949	2	0.999349
ENSMUSG00000037674.16	Rfx7	2086.01	1937.08	2367.48	2077.12	2026.69	1811.63	1634.34	1933.02	1800.86	1607.53	1506.15	1901.93	2293.38	2009.79	2173.74	2575.88	2306.36	2143.32	1778.26	1489.05	1470.6	1461.95	1240.31	1466.52	1837.2	1428.98	1229.56	1375.82	1229.45	1578.47	1439.74	1558.42	1566.35	1757.74	1587.87	1688.45	10.9656	0.111214	-0.117231	0.323182	0.0147362	20.8994	10.5585	0.111214	-0.117231	0.323182	0.0153043	20.8994	4	0.673792	2	1
ENSMUSG00000025815.14	Dhtkd1	4021.79	3719.92	4404.58	5776.44	6083.35	3872.14	2507.96	7218.55	5432.58	6636.4	5017.05	5396.97	3751.31	4657.6	4179.02	3673.23	2776.64	5096.32	2027.54	2717.79	2316.78	2669.42	2607.04	3093.52	3602.8	4421.22	2263.44	2497.67	2736.85	2752.25	3606.44	2952.84	2830.13	2738.95	3162.13	2269.59	12.1804	-0.162478	0.125678	0.410824	0.0168641	9.48519	11.4727	-0.162478	0.125678	0.410824	0.0179045	9.48519	4	0.375726	2	1
ENSMUSG00000022108.9	Itm2b	44115.1	44940.9	42975.7	44263.7	42783.2	43291.3	37047.9	44368.9	46988.4	47736.3	48449.8	48422.4	41350.1	47443	43010.4	42683.3	42613.9	49310.1	33919.8	35217.6	40407.7	36353.2	39695.4	40533.7	40240.9	39956.7	38155.5	35627.3	38294.9	42360.9	41930.5	39323.9	36763.7	36258.5	38317.4	40234	15.4429	NA	NA	NA	NA	NA	15.2338	NA	NA	NA	NA	NA	1	0.819996	2	1
ENSMUSG00000025395.15	Prim1	86.7134	92.8019	174.515	121.077	150.61	155.9	275.812	148.908	113.928	85.5069	95.3654	103.277	95.7674	69.8834	105.825	85.7306	130.077	113.529	207.74	200.746	217.837	264.299	185.057	203.28	148.226	176.886	329.448	179.963	437.477	479.178	194.123	357.224	269.244	220.721	165.491	257.265	6.90954	0.0852326	0.406544	0.830764	0.0601172	5.21062	7.96407	NA	NA	NA	NA	NA	2	0.345115	2	1
ENSMUSG00000086544.2	Chn1os3	68.3937	79.7312	61.4644	96.3916	108.047	76.0716	32.7125	155.866	60.9616	65.199	134.755	50.1045	75.6058	77.6482	69.1104	68.5845	113.817	59.8833	36.0083	60.6649	28.311	27.185	48.03	24.4547	60.5004	45.3791	31.3083	84.1386	34.6436	34.227	46.5086	42.8251	25.4335	41.1344	49.2282	11.656	6.33287	NA	NA	NA	NA	NA	5.34185	NA	NA	NA	NA	NA	1	0.881014	2	0.999981
ENSMUSG00000039988.15	Ankrd13c	2147.07	2276.91	1853.81	1860.83	1997.23	2061.45	1644.61	2062.44	1955.77	2012.62	2102.18	2119.73	1743.97	1954.15	2168.34	2057.54	1979.92	1997.36	1646.23	1829.87	1417.12	1532.18	1606.18	1481.8	1512.51	1544.74	1515.6	1455.29	1286.65	1546.25	1852.26	1876.99	1896.11	1652.4	1743.94	1756.73	10.9651	NA	NA	NA	NA	NA	10.6576	0.0419424	-0.133087	0.279079	0.0130929	19.1662	3	0.694939	2	1
ENSMUSG00000069633.13	Pex11g	2710.1	2606.29	2644.07	3667.58	3330.89	2992.15	2073.72	3387.3	2972.13	3099.62	3274.56	2402.97	3174.19	3146.05	2174.82	3222.15	3115.59	2653.58	2381.16	2825.88	1764.72	1725.5	2026.44	1813.47	2469.43	2251.36	1703.45	2125.28	1860.28	1583.5	2544.83	2030.54	1538.29	2462.04	2558.82	2609.28	11.514	NA	NA	NA	NA	NA	11.0539	NA	NA	NA	NA	NA	1	0.741405	2	0.999999
ENSMUSG00000020009.14	Ifngr1	1117.5	1263.94	1438.92	1203.72	1393.69	1213.39	2033.31	1014.52	1329.16	1276.19	1154.75	1282.27	1043.36	1282.49	1316.34	1263.54	1029.36	1313.69	2410.71	1469.19	2582.59	2697.36	1598.41	1909.76	1330	1511.4	1661.47	1415.55	2477.42	1749.6	1668.24	1837.3	2029.42	2127.95	1655.95	2268.76	10.3182	NA	NA	NA	NA	NA	10.9004	NA	NA	NA	NA	NA	1	0.775215	2	1
ENSMUSG00000024580.9	Grpel2	2352.25	2239.01	2123.81	2884.7	2605.12	2768.63	3250.09	3174.38	2453.45	2112.02	1626.39	2150.4	1869.98	2535.21	2039.84	1826.72	1463.36	2833.23	2745.86	2544.62	5866.67	3523.48	4760.63	7442.64	3401.13	4704.61	4541.12	2916.03	3100.2	3639.13	3183.82	3109.52	3919.39	3024.88	3131.75	4720.68	11.187	0.0838964	0.251966	0.531132	0.0237387	4.77226	11.9171	0.0838964	0.251966	0.531132	0.0222845	4.77226	4	0.815596	2	1
ENSMUSG00000027531.17	Impa1	4719.16	4568.2	4439.7	4690.28	4528.14	4673.24	3387.35	4624.49	4527.15	4103.26	4247.9	4066.64	4746.79	4328.89	4410.11	4881.37	4682.76	4231.75	3688.54	4224.48	3618.3	2997.91	3943.41	3432.07	3602.8	3533.08	3268.87	3082.75	2711.87	3578.73	4166.56	3765.47	3268.64	3420.17	3917.31	3875.62	12.1139	0.088462	-0.045447	0.198906	0.00820986	22.1872	11.7955	0.088462	-0.045447	0.198906	0.00843145	22.1872	4	0.607878	2	1
ENSMUSG00000085211.3	B430219N15Rik	20.7624	11.7636	53.7813	22.3346	16.3707	23.4789	11.5456	119.683	411.74	262.934	478.9	148.268	148.691	40.1182	33.4753	15.8272	36.2714	18.7135	5.53974	8.82398	0.786417	3.7757	12.7138	5.34947	60.5004	7.40883	9.25017	13.244	2.417	16.1068	9.09951	9.40063	12.2782	29.0951	13.6163	13.3211	6.04951	-1.84456	0.397182	3.77367	0.311899	11.1899	3.68505	NA	NA	NA	NA	NA	2	0.895283	2	1
ENSMUSG00000063628.3	Gm7665	21.9837	20.9131	19.7564	21.1591	27.2845	17.844	71.8393	55.6664	28.9817	16.0325	40.4266	38.8565	10.0808	24.5886	22.6768	27.6976	11.2566	34.9319	85.8659	48.5319	90.4379	193.316	69.2198	63.4294	59.4921	50.0096	73.2898	123.092	136.963	81.5408	27.2985	52.2257	92.9638	63.2065	45.0386	51.6194	4.78178	-0.229973	0.395051	0.914227	0.0955948	8.01368	6.27049	-0.229973	0.395051	0.914227	0.0728992	8.01368	4	0.535672	2	1
ENSMUSG00000019143.16	Hars2	1660.99	1453.46	1440.02	1555.2	1320.57	1292.28	1316.2	1514.13	1357.14	1494.23	1472.98	1442.8	1476.83	1467.55	1518.27	1515.45	1448.35	1287.49	1213.2	1517.73	1214.23	1090.42	1185.21	1163.13	1074.89	1190.97	1219.6	1262.86	1173.86	1177.81	1265.84	1395.47	1088.38	1208.95	1310.31	1248.86	10.4973	NA	NA	NA	NA	NA	10.2545	NA	NA	NA	NA	NA	1	0.668592	2	1
ENSMUSG00000070283.5	Ndufaf3	582.567	501.914	597.082	516.048	534.776	627.356	467.597	460.64	529.666	568.621	681.033	533.766	529.241	639.303	440.579	531.53	539.068	517.741	413.634	427.963	289.401	411.551	450.635	265.945	425.52	403.781	297.428	387.194	526.905	389.584	409.478	452.275	365.716	448.465	562.459	273.083	9.08846	NA	NA	NA	NA	NA	8.64272	NA	NA	NA	NA	NA	1	0.879208	2	0.999994
ENSMUSG00000032366.16	Tpm1	1601.14	1537.11	2207.23	2000.71	1868.44	2361.98	5294.3	1809.16	2162.64	1529.5	1514.44	1711.73	1551.18	1889.44	1961.01	1490.39	1614.7	1867.61	4465.95	2961.55	4256.87	6578.03	4100.92	4552.4	2986.7	3244.14	5202.15	3881.28	5003.99	3445.85	2329.47	2377.31	3601.03	3021.87	2457.22	3331.12	10.944	-0.010974	0.351062	0.702466	0.0320935	6.11936	11.8568	-0.010974	0.351062	0.702466	0.0296229	6.11936	4	0.915478	2	1
ENSMUSG00000022560.10	Slc52a2	631.42	696.668	572.936	590.105	555.513	656.47	710.696	520.481	616.611	753.529	724.569	562.397	730.856	564.243	744.016	468.221	616.614	577.624	904.824	829.455	1000.32	747.589	968.37	910.938	904.482	984.448	1045.98	1070.43	592.164	738.9	729.983	712.359	742.833	817.672	855.733	867.539	9.29428	NA	NA	NA	NA	NA	9.74358	NA	NA	NA	NA	NA	1	0.660448	2	1
ENSMUSG00000038235.5	F11r	3275.57	3206.24	3256.51	3253.81	3684.5	3769.77	5027.47	3291.28	3813.6	3213.99	3327.42	3997.11	3583.72	4026.06	3916.61	3144.34	3034.29	3961.03	4759.56	4098.74	5540.3	6059.24	4924.49	4988.76	3547.34	3852.59	4272.15	4139.93	5087.78	4927.68	4675.12	4554.08	5105.12	4375.3	4777.23	4864.71	11.8138	NA	NA	NA	NA	NA	12.1977	NA	NA	NA	NA	NA	1	0.81143	2	1
ENSMUSG00000024370.18	Cdc23	930.642	1006.44	926.356	992.128	912.394	971.087	914.027	905.971	827.478	935.231	786.764	744.41	762.359	833.424	910.313	764.981	875.517	860.822	653.689	694.889	644.862	785.346	638.517	631.237	649.371	635.307	737.879	740.887	843.532	773.127	785.591	810.543	688.458	661.16	780.32	665.224	9.78075	0.091597	0.0799571	0.243172	0.0124312	2.74123	9.4739	-0.0976544	-0.0589001	0.228084	0.0120375	14.0731	5	0.446906	2	1
ENSMUSG00000086670.2	Gm13194	72.0576	75.81	46.0983	104.62	156.067	68.5584	57.0866	203.183	108.931	156.05	142.011	65.4426	64.265	44.0006	38.8746	83.0928	60.0354	74.8541	13.8493	24.266	22.8061	65.6972	36.7289	43.56	42.3503	50.9357	50.5201	26.4881	63.6476	28.1869	41.4533	14.6232	25.4335	29.0951	30.3749	16.6514	6.43028	-0.275419	0.520374	1.17753	0.0915613	7.8594	5.05983	-0.275419	0.520374	1.17753	0.116361	7.8594	4	0.95805	2	1
ENSMUSG00000025875.15	Tspan17	81.8281	130.707	139.392	118.726	142.971	138.056	166.128	118.291	117.926	79.0938	106.768	118.615	84.4265	103.531	118.783	104.196	76.295	99.8055	166.192	121.33	210.76	247.686	175.168	162.012	162.343	175.96	212.042	156.591	275.538	210.395	236.587	161.9	167.51	229.751	143.495	119.058	6.83382	NA	NA	NA	NA	NA	7.53451	NA	NA	NA	NA	NA	1	0.482873	2	1
ENSMUSG00000085776.9	5430402O13Rik	43.9673	20.9131	36.2201	29.3877	26.1931	53.5319	25.0155	23.6582	27.9824	32.0651	69.4509	28.6311	31.5024	24.5886	32.3955	23.7408	25.0148	24.9514	19.3891	12.133	18.874	15.1028	5.65059	11.4631	8.06673	19.4482	10.6733	10.9069	11.2793	24.1602	21.2322	19.8458	13.1553	11.0361	18.8534	5.828	5.01336	NA	NA	NA	NA	NA	3.82379	NA	NA	NA	NA	NA	1	0.891729	2	1
ENSMUSG00000030695.17	Aldoa	5680.34	6161.52	4665.8	5808.18	6273.25	5736.36	9997.21	6273.61	5383.61	6690.91	7381.49	5175.08	5597.35	4938.42	5590.38	5287.6	5503.25	4734.52	8221.89	7918.42	8174.01	11954.6	12323.2	11245.3	11573.7	11948.6	11816.7	12500.8	11678.9	6909.82	7036.95	6553.28	6831.09	6885.5	6853.2	7036.89	12.527	-0.129943	0.181195	0.445945	0.0177993	8.3764	13.1465	-0.11365	0.451563	0.931291	0.0354198	6.94179	5	0.501563	2	1
ENSMUSG00000008461.7	Fut1	20.7624	20.9131	9.8782	22.3346	42.5638	54.471	46.8238	15.3083	26.983	14.9637	30.0608	5.1127	11.3409	24.5886	9.71865	14.5083	15.0089	0	8.30961	89.3428	58.9812	62.6766	82.6399	64.9578	41.342	109.28	48.3855	59.9877	123.267	75.5007	74.8182	68.9379	139.446	68.2229	78.5557	76.5966	4.28818	-0.00528428	0.872805	1.74564	0.203541	6.02313	6.20854	NA	NA	NA	NA	NA	2	0.808026	2	1
ENSMUSG00000038398.9	Upf3a	835.38	782.934	733.182	737.043	816.352	807.674	825.511	766.805	860.458	849.724	820.971	802.694	806.462	706.598	746.176	885.004	644.13	742.303	865.122	941.96	892.583	947.701	913.277	904.824	843.981	882.577	994.749	1022.91	1198.83	1013.72	891.752	939.018	897.188	989.232	908.103	928.317	9.62165	NA	NA	NA	NA	NA	9.88181	NA	NA	NA	NA	NA	1	0.61399	2	1
ENSMUSG00000009894.16	Snap47	3577.23	3717.3	2751.63	3665.23	3479.32	3039.11	2668.32	4115.14	3115.04	4714.63	4815.95	2642.24	4082.72	4396.18	2616.48	3624.43	3858.53	2560.01	2948.06	2899.78	1806.4	1994.33	2946.08	2160.42	3101.66	3254.33	2231.43	3239.34	2275.2	2239.85	3156.52	3008.2	2324.97	2608.52	3341.23	1884.11	11.783	NA	NA	NA	NA	NA	11.3631	NA	NA	NA	NA	NA	1	0.852309	2	0.999123
ENSMUSG00000028186.15	Uox	91658.5	77012.5	58840.1	96723.1	107411	88814.1	111448	133140	114255	140849	145490	110885	123912	108828	108995	99028.1	86933.8	72954	40339.4	38681	41771.3	57511.5	65510.2	55940.9	104053	88063.2	76052	72534.5	70695.6	70894.1	51157.4	42574.4	41236.5	31494.9	33621.8	31513.7	16.6443	-0.383117	0.0721632	0.779708	0.0234226	11.2889	15.6949	-0.45246	0.543409	1.41423	0.0450538	8.65212	5	1	2	1
ENSMUSG00000031645.5	F11	5000.06	5685.75	4612.02	8860.98	7974.72	4773.73	4031.98	9822.34	5161.75	6534.86	9581.11	3551.28	5824.17	4878.89	2525.77	5431.36	7105.44	3705.28	3374.62	4228.89	2230.28	3780.23	4349.54	3678.14	4464.93	6073.39	3050.42	3882.84	3018.83	2497.56	2943.19	2757.52	2289.89	3665.98	3120.23	2617.6	12.4985	-0.00830363	0.291426	0.583089	0.0233263	6.10881	11.7331	-0.00830363	0.291426	0.583089	0.0248481	6.10881	4	0.617508	2	0.999999
ENSMUSG00000026548.5	Slamf9	28.0903	28.7555	49.391	41.1428	27.2845	22.5397	153.3	50.0998	47.9698	28.8586	38.3535	27.6086	11.3409	40.1182	12.9582	47.4816	18.7611	26.1989	71.0933	58.4589	141.555	281.667	153.272	152.842	90.7507	102.797	120.964	105.952	210.279	108.721	83.9177	60.5818	78.9315	137.449	55.5127	74.9314	5.21002	-0.08179	0.579923	1.17132	0.112411	6.53519	6.81719	-0.08179	0.579923	1.17132	0.0859096	6.53519	4	0.847439	2	1
ENSMUSG00000042712.11	Tceal9	517.838	526.749	480.739	607.737	657.011	592.607	1685.02	591.456	528.667	442.498	502.741	504.113	477.577	421.888	381.187	539.443	535.316	491.542	1204.89	709.228	1435.21	1701.33	1640.79	1522.31	1111.19	1246.54	1998.04	1773.14	1484.04	1126.47	692.574	760.406	798.085	780.55	705.954	920.824	9.15603	-0.0651338	0.484316	0.977353	0.0533721	6.51064	10.1774	-0.0651338	0.484316	0.977353	0.048016	6.51064	4	0.95218	2	1
ENSMUSG00000024660.10	Incenp	138.009	180.375	205.247	157.518	135.331	213.188	329.691	160.041	165.895	118.641	88.1093	158.494	149.952	141.061	104.745	178.056	143.835	140.975	305.609	172.068	250.08	468.187	270.522	270.53	153.268	262.087	373.564	246.962	432.643	351.33	306.35	344.69	278.014	359.174	219.956	268.921	7.3398	NA	NA	NA	NA	NA	8.2118	NA	NA	NA	NA	NA	1	0.713945	2	1
ENSMUSG00000018459.16	Slc13a3	655.846	630.007	2341.13	818.153	749.778	1944.99	688.888	777.939	1660.95	773.837	771.216	1508.25	676.672	930.484	1013.98	641.001	657.888	1816.46	1225.21	1218.81	1575.19	1733.8	1050.3	2506.61	1434.87	1320.62	1942.54	971.49	2130.18	2104.96	1383.13	1114.5	1994.34	1512.94	1261.08	1800.85	10.0484	NA	NA	NA	NA	NA	10.6177	NA	NA	NA	NA	NA	1	0.888372	2	0.961036
ENSMUSG00000027845.16	Dclre1b	296.78	239.194	312.81	275.069	263.023	277.051	295.054	295.032	321.797	547.244	423.961	311.875	316.284	353.299	349.871	299.398	341.452	384.251	433.946	574.662	372.761	379.836	411.081	432.543	544.504	472.313	511.605	682.458	424.586	697.626	496.429	517.035	558.66	379.239	450.386	518.692	8.34535	-0.22409	-0.0967835	0.488194	0.0292495	13.5573	8.93362	-0.22409	-0.0967835	0.488194	0.0273234	13.5573	4	0.943213	2	1
ENSMUSG00000011148.15	Adssl1	752.33	785.548	771.597	822.855	875.287	1096.93	800.495	978.338	1321.17	1018.6	1130.91	1054.24	906.01	1071.54	1210.51	722.775	655.387	1134.04	448.719	436.787	671.6	670.564	516.323	619.01	710.88	617.711	759.937	579.622	907.985	1003.66	624.833	498.233	698.106	397.298	407.442	586.13	9.88335	-0.283709	0.0966383	0.599433	0.0303254	10.746	9.25413	-0.283709	0.0966383	0.599433	0.0323873	10.746	4	0.894867	2	1
ENSMUSG00000069520.7	Tmem19	6355.72	6586.32	3892.01	6279.56	6610.49	3774.47	3293.7	6464.27	4357.25	4957.26	5586.13	3391.77	5391.96	6501.74	3833.47	7256.77	6812.77	4100.76	4153.88	4460.52	2752.46	2342.44	3874.89	2490.56	4022.27	3881.3	2772.92	3484.74	2587.8	2663.66	5223.12	4492.46	3237.95	3933.85	4535.28	3415.21	12.3723	NA	NA	NA	NA	NA	11.803	NA	NA	NA	NA	NA	1	0.626597	2	0.999967
ENSMUSG00000081787.2	Gm13991	395.706	318.925	372.079	394.971	474.75	295.834	260.418	385.49	416.737	361.266	336.889	334.371	346.527	271.769	357.43	292.803	316.437	504.018	240.055	229.424	268.954	238.624	282.53	316.383	298.469	279.683	268.255	226.707	236.866	245.629	245.687	295.598	193.821	210.688	269.184	224.794	8.48103	NA	NA	NA	NA	NA	7.98877	NA	NA	NA	NA	NA	1	0.740176	2	1
ENSMUSG00000047797.15	Gjb1	45544.1	41456.3	41230.5	45937.7	44602.5	43371.1	30043.6	43447.7	36952.7	33216.2	35017.7	28631.1	29447.2	32449.2	28262.9	33529.9	35667.3	39228.5	30894.2	30464.8	27445.1	23121.6	32556.6	28326.2	29759.2	28937	20914.6	22393.3	15784.6	15584.4	22273.6	20456.8	15282	23998.4	27288.1	24829.8	15.166	0.270865	0.173213	0.643026	0.0211996	2.17321	14.5567	0.270865	0.173213	0.643026	0.0220869	2.17321	4	0.954908	2	1
ENSMUSG00000060459.15	Kng2	18865.7	15582.9	19369	18520.1	19255.2	22598.9	15228	20879.1	22306.9	20874.4	17871.7	23608.4	17688	17465.7	20875.7	15575.3	17200.2	21384.6	11456.2	14268.4	14547.9	15173.8	15446.6	17612.7	16207.1	18617.5	16244	15021.9	13715.7	15096.1	15118.3	15690.7	13290.3	13284.4	13635.2	16570.7	14.227	NA	NA	NA	NA	NA	13.878	NA	NA	NA	NA	NA	1	0.448884	2	1
ENSMUSG00000056498.14	Tmem154	14.6558	13.0707	30.7322	18.8081	22.919	21.6006	36.5611	18.0916	20.9868	5.34418	8.29264	24.541	8.82068	6.47068	14.038	11.8704	23.764	8.73298	29.5453	26.472	77.8552	255.993	43.7921	144.436	43.3586	44.453	74.7129	99.7199	93.4572	37.247	21.2322	13.5787	62.2682	73.2393	24.0904	22.4794	4.04762	0.136484	0.70321	1.43266	0.176976	5.26774	5.92975	0.136484	0.70321	1.43266	0.120803	5.26774	4	0.761429	2	1
ENSMUSG00000027367.17	Stard7	8781.26	8655.41	7119.99	8930.33	9143.58	7340.44	7080.66	10168.9	9121.25	10321.7	10183.4	8871.56	8331.76	8879.07	7705.81	8248.61	8274.88	7742.41	6223.89	7341.56	7146.95	5776.82	7577.45	6997.87	7711.79	8805.39	7208.73	7041.16	5979.65	6265.55	6442.45	6128.16	5457.68	6031.71	6409.09	6006.17	13.0697	-0.0511203	0.100126	0.224842	0.00860161	7.80314	12.7061	-0.0511203	0.100126	0.224842	0.00884779	7.80314	4	0.391811	2	1
ENSMUSG00000024236.19	Svil	4208.65	3591.82	6219.97	5609.52	5185.15	4985.98	2624.7	4030.25	3695.67	2048.96	3786.63	2910.15	5860.71	5783.5	3875.58	5699.11	4917.9	5035.19	3406.94	2946.11	2419.8	2565.21	2256.71	2246.01	2690.25	1995.75	2431.37	2292.78	2479.03	2520.72	3094.84	2937.17	2935.38	3135.24	3325.52	3331.12	12.1001	0.215577	-0.193593	0.579487	0.0239456	21.205	11.4015	0.215577	-0.193593	0.579487	0.0254127	21.205	4	0.816216	2	1
ENSMUSG00000053801.19	Grwd1	449.444	653.534	441.226	382.04	385.257	461.125	676.059	375.749	634.6	803.764	787.801	597.164	585.945	468.477	530.206	469.54	579.092	444.134	932.522	1037.92	782.484	710.587	729.633	574.686	695.755	603.819	737.167	1035.37	1053.81	975.469	818.956	952.597	1081.36	838.74	877.729	756.807	9.06887	-0.174386	-0.137934	0.444686	0.0245172	14.5562	9.71402	-0.174386	-0.137934	0.444686	0.0228889	14.5562	4	0.666612	2	1
ENSMUSG00000047963.8	Stbd1	3508.84	2723.93	1723.2	2781.25	2710.99	2786.47	6489.91	6692.5	2984.12	3847.81	5879.48	2649.4	3340.52	3443.7	2331.4	4101.88	3079.32	1979.89	5349.54	4370.08	3759.86	5779.84	6773.65	5528.29	5914.93	6409.56	6164.17	5761.94	5977.23	6218.24	6543.56	6646.24	6722.34	5857.14	5462.24	5491.64	11.7407	-0.373158	0.206962	0.853417	0.0363445	10.0658	12.5064	NA	NA	NA	NA	NA	2	0.550519	2	1
ENSMUSG00000050947.10	Amigo1	561.805	620.858	400.616	513.697	507.492	585.094	656.175	494.04	465.706	397.607	423.961	571.6	297.383	411.535	590.678	433.929	351.457	572.634	652.766	609.958	1309.38	560.314	949.3	1254.83	620.129	708.469	1211.77	684.795	584.108	853.661	750.204	831.433	668.287	475.554	557.221	1143.95	8.94313	NA	NA	NA	NA	NA	9.64702	NA	NA	NA	NA	NA	1	0.736606	2	0.999999
ENSMUSG00000095526.3	Gm10243	570.354	661.377	466.471	634.774	575.157	564.433	481.708	608.156	583.632	689.399	749.447	568.533	734.637	592.714	516.168	697.715	652.885	525.226	437.639	495.246	439.607	479.514	521.267	412.673	456.778	540.844	490.259	540.669	600.221	459.044	505.528	475.254	349.93	445.455	510.088	411.29	9.23719	NA	NA	NA	NA	NA	8.89549	NA	NA	NA	NA	NA	1	0.776408	2	0.999996
ENSMUSG00000031665.8	Sall1	1432.6	1313.6	3499.08	1199.02	1309.66	3769.77	2436.12	1507.17	4212.34	1927.11	1581.82	4898.99	1659.55	2053.79	5139	1349.27	1757.29	4683.37	2636.91	2925.15	3650.55	2621.09	3896.08	4094.64	3030.06	3289.52	5029.96	3145.85	3395.08	5553.83	5709.44	4144.63	6096.15	2832.25	4630.59	4543.34	11.311	NA	NA	NA	NA	NA	11.9502	NA	NA	NA	NA	NA	1	0.716105	2	0.976945
ENSMUSG00000026005.16	Rpe	1973.65	2116.14	2075.52	1896.09	1977.58	1631.31	1382.91	1992.86	1629.97	1549.81	1459.5	1653.45	2105.62	1800.14	1945.89	2070.72	2064.97	1621.84	1462.49	1626.92	1505.2	1281.47	1465.62	1329.72	1411.68	1331.74	1351.24	1229.36	939.406	1506.99	1473.11	1475.9	1418.14	1525.99	1400.39	1384.57	10.8323	0.127602	-0.0680617	0.289237	0.0133507	22.1283	10.4441	0.127602	-0.0680617	0.289237	0.013847	22.1283	4	0.823116	2	1
ENSMUSG00000101532.2	Zbed4-ps1	0	0	61.4644	0	1.09138	83.5848	0	0	179.887	0	0	204.508	0	0	39.9544	1.31893	0	39.9222	9.23289	1.103	776.193	0.75514	0.706324	583.856	7.05838	0	300.986	0	0	294.956	0	0	354.315	1.00328	1.04741	1481.98	6.94151	NA	NA	NA	NA	NA	6.94151	NA	NA	NA	NA	NA	1	0.903495	1	0.567597
ENSMUSG00000032497.20	Lrrfip2	1907.69	2056.02	1854.91	2130.02	2315.91	2013.55	2371.98	1980.33	1831.85	2195.39	2444.26	2143.25	2484.91	2260.86	2039.84	2255.37	2036.2	1449.67	3336.77	2710.07	2934.12	2791	2856.38	2603.66	2315.15	2447.69	2412.16	2835.78	2450.84	2342.53	2458.89	2389.85	2838.03	2494.15	2485.5	2591.79	11.0354	NA	NA	NA	NA	NA	11.3597	NA	NA	NA	NA	NA	1	0.633781	2	1
ENSMUSG00000063884.7	Ptcd3	2307.06	2573.62	2098.57	2177.04	2395.58	1958.14	2196.23	2294.85	2727.28	2781.11	2677.49	2728.14	3209.47	3122.75	2553.84	2532.35	2605.29	2235.64	2020.16	2262.25	1738.77	1833.48	1745.33	1539.88	2141.72	1796.64	1934.71	2250.71	1749.1	2211.67	2006.95	2121.41	2027.66	1855.06	2089.58	1636.84	11.2866	-0.107566	-0.0973303	0.290128	0.0128527	14.8093	10.9223	-0.107566	-0.0973303	0.290128	0.0132815	14.8093	4	0.543763	2	1
ENSMUSG00000022217.15	Emc9	962.396	1169.83	856.111	911.018	1031.35	920.373	747.899	1014.52	926.416	1067.77	1126.76	757.703	1091.24	1009.43	1087.41	976.01	946.809	991.817	742.325	784.232	589.026	465.922	657.588	599.14	715.922	782.557	623.319	691.028	717.043	703.666	985.78	936.929	765.636	722.36	893.44	620.266	9.93209	NA	NA	NA	NA	NA	9.48587	-0.0954117	-0.206578	0.455095	0.0239881	16.3473	3	0.609515	2	1
ENSMUSG00000040963.16	Asgr2	10585.1	9721.98	8209.88	12319.3	10428.1	12030.6	7545.69	12320.4	10959.1	12245.7	12491.8	10572	9348.66	11444	9017.82	8567.79	9909.6	10349.8	7459.26	7964.75	8182.66	6880.08	8831.88	7668.84	9662.93	8838.73	6794.6	8608.63	7692.5	8093.67	8159.23	8332.09	7658.11	6729.99	7612.57	8371.5	13.3509	NA	NA	NA	NA	NA	12.9612	NA	NA	NA	NA	NA	1	0.63698	2	1
ENSMUSG00000038844.11	Kif16b	1190.78	1135.84	1322.58	1155.52	1251.81	1414.37	1454.75	1265.02	1433.1	1222.75	1176.52	1465.3	1136.61	947.308	1313.1	1132.96	983.08	1263.79	1432.02	1373.23	1497.34	1528.4	1426.77	1746.22	1638.55	1501.21	1557.59	1282.34	1330.96	1526.12	1451.88	1399.65	1433.05	1469.8	1486.27	1616.85	10.2699	-0.0493368	0.135389	0.288196	0.0140311	7.33481	10.5347	NA	NA	NA	NA	NA	2	0.570763	2	1
ENSMUSG00000005803.15	Sqor	8900.95	6629.45	9585.15	8589.43	9520.11	11933.9	7581.61	10085.4	11870.5	11331.8	9543.79	11816.5	7927.27	8546.48	9491.88	6847.9	7305.56	9768.46	5981.07	6133.77	6518.61	7134.56	7741.31	7279.86	7944.72	8254.36	5889.51	6654.74	7482.22	6725.6	6222.04	6159.5	4827.98	5759.82	5929.38	6563.16	13.1751	-0.0923032	0.16649	0.38073	0.0144488	7.93362	12.6875	-0.0923032	0.16649	0.38073	0.0150042	7.93362	4	0.902382	2	1
ENSMUSG00000038704.13	Aspdh	7671.08	7188.88	7902.56	8008.73	7033.95	7438.11	4934.46	6643.79	7427.32	6539.14	6094.05	6794.78	7409.37	7659.99	9386.05	7080.03	6837.79	8925.1	5580.36	4937.02	5132.94	3064.36	5150.52	4143.55	6105.5	4559.21	5577.14	4839.53	3473.23	5764.23	6485.93	5754.23	5243.68	4704.37	6667.8	5182.76	12.8289	NA	NA	NA	NA	NA	12.325	NA	NA	NA	NA	NA	1	0.523456	2	1
ENSMUSG00000071669.15	Snx29	374.944	316.311	250.248	433.762	383.074	263.903	371.384	627.639	239.849	470.288	467.498	213.711	258.32	386.947	222.449	431.291	681.652	238.286	235.439	291.191	156.497	176.703	208.366	179.589	222.843	212.078	180.023	308.508	226.392	201.335	247.709	233.971	213.992	280.918	271.279	251.437	8.52426	NA	NA	NA	NA	NA	7.82998	NA	NA	NA	NA	NA	1	0.870694	2	0.999976
ENSMUSG00000106734.4	Gm20559	211.288	345.066	590.497	309.159	373.252	524.049	586.26	311.732	437.724	208.423	272.621	355.844	228.078	357.182	320.715	271.7	361.463	452.867	523.505	766.584	605.541	935.619	553.052	576.978	467.87	464.904	490.259	404.333	580.885	811.381	489.351	569.26	658.64	753.462	553.032	685.206	8.502	NA	NA	NA	NA	NA	9.24067	NA	NA	NA	NA	NA	1	0.671103	2	1
ENSMUSG00000033417.17	Cacul1	4836.41	5629.54	4518.73	3940.3	3703.05	3777.28	5034.53	3724.09	4277.3	4612.03	4284.19	4894.9	5273.51	4704.19	4930.59	4745.52	4375.08	3506.91	6838.81	7266.55	5198.21	5321.47	5250.81	5576.44	5310.93	4481.41	5104.67	5697.28	4945.98	6433.67	6548.61	6424.81	6347.85	6882.49	6748.45	6841.24	12.1316	NA	NA	NA	NA	NA	12.5314	0.0921223	-0.207055	0.453247	0.0180845	19.599	3	0.561045	2	1
ENSMUSG00000030168.14	Adipor2	65366	54991	50344.8	48603.7	49233.3	51059.1	26295.1	41872.3	47105.3	55061.1	46917.7	43333.2	54394.6	47173.9	54001.1	47934	57054.9	54649.7	35003.8	43143.8	32840.8	20176.6	41956.4	37792.5	44264.1	40368.8	34033.5	31185.8	17531.3	28029.9	28253	23578.9	25095.8	25768.2	29854.3	28099.3	15.6022	NA	NA	NA	NA	NA	14.9274	0.155625	0.262259	0.609915	0.0204293	3.95433	3	0.60881	2	1
ENSMUSG00000074646.12	6430550D23Rik	157.55	111.101	170.125	146.938	152.793	155.9	71.1979	101.591	136.914	147.499	114.024	99.1864	158.772	161.767	145.78	199.159	160.094	214.582	57.2439	92.6518	57.4084	68.7178	79.8146	70.3073	98.8174	81.4971	91.0786	91.1502	62.8419	109.728	119.305	95.0508	106.996	95.3114	106.836	65.7731	7.15396	0.245311	-0.264216	0.721077	0.050397	20.8583	6.42271	NA	NA	NA	NA	NA	2	0.497758	2	1
ENSMUSG00000031930.12	Wwp2	1482.68	1263.94	1551.98	1556.37	1613.06	1774.06	2037.8	1522.48	1590	1416.21	1308.16	1279.2	1149.21	1155.66	1192.15	1259.58	1347.04	1651.78	2248.21	2132.1	2063.56	2560.68	2160.65	2282.69	1840.22	2196.72	1795.24	1875.2	2150.32	1550.28	1626.79	1635.71	1861.91	2062.74	1928.28	1755.06	10.4968	0.105965	0.180839	0.419196	0.0199678	3.97541	10.9486	0.105965	0.180839	0.419196	0.0191439	3.97541	4	0.918965	2	1
ENSMUSG00000003279.18	Dlgap1	200.296	194.753	145.978	360.881	193.174	141.812	78.895	197.616	113.928	172.083	131.646	101.232	138.611	135.884	77.7492	270.381	187.611	143.47	154.189	108.094	44.0393	33.9813	116.543	56.5515	111.926	110.206	37.0007	103.615	20.9473	50.3338	98.0725	58.4928	54.3751	109.357	82.7453	33.3028	7.37251	NA	NA	NA	NA	NA	6.2623	NA	NA	NA	NA	NA	1	0.636163	2	0.999989
ENSMUSG00000056035.9	Cyp3a11	73938.4	75791.7	100374	60017.9	53916.4	86794.9	167658	41026.2	104407	81371.5	53776.7	125313	53701.6	101406	95289.2	81823.9	58348.2	110722	98276.8	106999	265450	129236	130116	159029	113747	107369	148691	79088	130300	228256	146027	189475	178618	121720	140298	269743	16.3711	NA	NA	NA	NA	NA	17.2171	NA	NA	NA	NA	NA	1	0.853048	2	0.99999
ENSMUSG00000006476.20	Nsmf	11882.2	12098.2	12048.1	10510.2	10156.4	10230.2	7217.29	9513.4	8737.49	8657.57	10477.8	7884.81	11592.9	11405.2	9660.33	9356.51	10981.5	9571.34	8834.03	9390.93	7561.39	5890.09	7456.66	6468.27	7483.9	5393.63	6755.47	6646.95	5726.67	6470.91	7467.66	7277.13	7940.51	7866.7	9778.61	7634.68	13.2975	0.173263	-0.12741	0.430132	0.0161734	21.5781	12.8307	0.173263	-0.12741	0.430132	0.0167618	21.5781	4	0.956521	2	1
ENSMUSG00000036840.6	Siah1a	241.82	299.319	340.249	286.824	345.968	315.556	309.166	272.766	352.778	294.999	249.816	315.965	331.406	349.417	321.795	275.657	323.941	278.208	378.549	418.036	423.092	423.634	322.084	366.821	394.261	354.698	416.969	466.658	315.821	474.144	533.838	345.734	563.922	390.275	359.261	378.82	8.25759	NA	NA	NA	NA	NA	8.66857	NA	NA	NA	NA	NA	1	0.774357	2	1
ENSMUSG00000027030.16	Stk39	109.918	107.18	155.856	117.551	120.052	188.77	233.478	114.116	147.907	98.3329	131.646	179.967	98.2876	144.943	151.179	96.2821	86.3009	175.907	263.138	147.802	285.469	327.731	171.637	198.695	157.301	203.743	248.331	151.138	329.517	276.836	218.388	183.834	369.224	221.724	202.15	194.822	7.0978	NA	NA	NA	NA	NA	7.85027	NA	NA	NA	NA	NA	1	0.856605	2	0.999998
ENSMUSG00000028648.14	Ndufs5	1980.97	1934.46	1795.64	2110.04	1867.35	1930.9	1477.84	1753.49	2053.71	2447.63	2484.68	2057.35	2231.63	2024.03	2162.94	2036.43	2230.07	1640.55	1464.34	1485.74	1331.4	1257.31	1753.1	1500.14	1590.15	1582.71	1580.36	1809.76	1737.02	1806.98	1785.53	1365.18	1319.03	1402.58	1617.2	1493.63	10.9721	-0.107051	-0.0263664	0.220501	0.0100482	12.9224	10.595	-0.107051	-0.0263664	0.220501	0.0104058	12.9224	4	0.466647	2	1
ENSMUSG00000060475.14	Wtap	1829.53	1880.87	1769.3	1804.4	1834.61	1943.11	1736.97	1753.49	1733.91	1593.63	1740.42	1613.57	1765.4	1810.5	1697.52	1690.87	1467.12	1981.14	2225.13	2626.24	2040.75	2140.07	1927.56	1968.6	1998.53	1835.54	1753.97	2517.15	1769.24	2399.92	2524.61	2455.65	2485.47	2277.44	2679.27	2219.63	10.7798	NA	NA	NA	NA	NA	11.1054	0.0232317	-0.192524	0.387842	0.0174618	18.4587	3	0.914898	2	1
ENSMUSG00000027078.15	Ube2l6	3107.03	2578.85	3477.13	3166.82	3441.12	3777.28	3212.89	3397.04	3503.79	3024.81	3090.05	2781.31	2609.66	3514.87	2422.1	3431.86	3253.17	2879.39	5159.34	5344.03	4342.59	3708.49	5009.96	4024.33	3764.14	4257.3	3443.2	3670.94	3134.85	4206.9	3858.19	4620.93	4119.35	5129.76	4592.89	3339.44	11.6204	NA	NA	NA	NA	NA	12.0325	0.178431	-0.0502747	0.370757	0.0154065	22.951	3	0.513578	2	1
ENSMUSG00000041238.17	Rbbp8	368.837	365.979	432.446	351.477	340.511	357.818	770.99	295.032	390.754	276.828	362.803	466.279	328.885	381.77	426.541	411.507	325.192	361.795	531.815	431.272	689.687	763.447	514.204	712.243	409.386	432.49	606.242	505.611	859.645	878.828	655.165	603.729	794.577	582.905	525.799	732.663	8.60852	NA	NA	NA	NA	NA	9.28545	NA	NA	NA	NA	NA	1	0.860348	2	1
ENSMUSG00000050174.16	Nudt6	378.608	376.436	414.884	404.375	391.806	288.321	341.237	457.857	391.753	500.215	337.925	436.625	384.33	412.829	412.503	365.344	407.741	416.688	174.502	301.118	254.799	140.456	266.991	324.025	257.127	288.944	246.197	280.462	335.157	319.116	320.505	319.621	255.212	168.551	307.938	219.799	8.62682	NA	NA	NA	NA	NA	8.05203	NA	NA	NA	NA	NA	1	0.568656	2	1
ENSMUSG00000003423.16	Pih1d1	1720.83	1625.99	1710.03	1729.17	1689.46	1949.69	1519.53	1792.46	1680.94	1835.19	1865.84	1841.6	1701.13	1699.2	1860.58	1669.77	1659.73	1721.64	1206.74	1238.67	1422.63	1310.92	1474.1	1420.67	1615.36	1338.22	1692.07	1642.26	1582.33	1539.21	1606.57	1411.14	1371.65	1158.79	1322.88	1465.33	10.7627	NA	NA	NA	NA	NA	10.4825	-0.149167	0.0501406	0.314737	0.0150124	10.7614	3	0.86625	2	1
ENSMUSG00000032580.13	Rbm5	3414.8	3513.4	3842.62	3772.2	4018.46	3411.95	3243.03	3406.79	3397.86	3036.56	2981.2	3559.46	3002.81	3210.75	3542.99	3294.69	3653.41	4002.2	2663.69	3074.06	2702.91	3053.79	2539.94	2469.93	2526.9	2741.27	2720.97	2665.95	2833.53	2881.11	2872.41	3260.97	3377.39	2904.49	3164.22	2641.75	11.755	0.11093	0.0214167	0.225956	0.0096111	0.728494	11.4689	-0.0159259	-0.105136	0.21267	0.00927163	17.4258	5	0.347619	2	1
ENSMUSG00000110165.2	Btf3-ps18	81.8281	71.8888	85.6111	62.3019	48.0207	46.0186	36.5611	50.0998	37.9761	52.3729	57.0119	41.9242	78.126	68.5892	32.3955	96.2821	56.2832	71.1114	24.0055	36.3989	18.0876	37.757	23.3087	20.6337	29.2419	19.4482	21.3465	45.9646	20.9473	36.2403	56.6192	38.647	35.0807	21.0688	40.8489	18.3166	5.86079	0.334287	-0.301184	0.899911	0.0767738	21.1988	4.90782	NA	NA	NA	NA	NA	2	0.479967	2	1
ENSMUSG00000042660.9	Wdr55	719.355	714.966	566.35	727.639	673.382	731.602	974.321	711.139	641.596	737.497	695.545	686.125	761.099	670.363	666.267	652.872	604.107	538.949	1029.47	933.136	952.35	935.619	872.31	855.915	828.856	900.172	1022.5	961.362	985.329	830.508	846.254	755.184	905.959	771.521	746.802	795.938	9.43463	-0.0427148	0.105938	0.228451	0.012107	7.46397	9.78857	-0.0427148	0.105938	0.228451	0.0116693	7.46397	4	0.545108	2	1
ENSMUSG00000035929.12	H2-Q4	2736.97	2386.71	3772.38	3371.36	3627.75	4382.1	4366.8	3333.03	3923.53	2740.49	3430.04	3522.65	2734.41	3217.22	2925.31	2918.8	3390.75	3793.85	4220.36	4458.32	6038.11	5637.12	5163.94	5084.29	3913.37	5058.38	4183.92	4294.19	4611.63	4561.25	3390.07	3900.22	4321.06	5299.31	4311.13	4155.36	11.7131	0.0595797	0.137551	0.2998	0.0127977	4.43869	12.1599	0.0595797	0.137551	0.2998	0.0123274	4.43869	4	0.59232	2	1
ENSMUSG00000031562.17	Dctd	14.6558	14.3778	6.58547	0	15.2793	3.75662	21.1669	11.1333	4.99685	19.239	0	12.2705	15.1212	12.9414	26.9962	7.9136	0	23.7038	48.0111	34.1929	33.0295	39.2673	29.6656	32.861	45.3753	22.2265	24.9043	91.1502	71.7043	50.3338	43.4754	41.7806	36.8347	38.1246	43.9912	21.6469	3.54919	NA	NA	NA	NA	NA	5.37803	NA	NA	NA	NA	NA	1	0.770294	2	1
ENSMUSG00000037686.7	Aspg	16204.4	14742.4	13191.8	19495.8	21519.8	23974.8	13569.3	25306	16964.3	18401.1	15603.6	13615.1	11925.6	13060.4	13976.5	13012.6	14891.3	16527.8	10210.7	9569.61	11459.7	8403.96	14161.8	12843.3	13568.2	14110.1	10984.9	9545.06	6151.26	8058.44	9753.66	9372.43	7024.91	10085	11537.2	8722.02	13.9888	0.08862	0.268133	0.564798	0.0201875	4.78073	13.3198	0.08862	0.268133	0.564798	0.0212014	4.78073	4	0.937232	2	1
ENSMUSG00000113063.2	Gm34667	218.615	163.384	131.709	653.582	686.478	453.612	116.097	520.481	194.877	211.629	172.072	141.111	117.189	386.947	103.666	431.291	270.159	477.819	53.5508	98.1668	216.265	145.742	77.6957	111.575	119.993	147.25	51.2317	81.0224	53.1739	55.3672	62.6855	87.7392	14.0323	145.475	101.599	104.904	8.18589	0.509419	0.282045	1.16457	0.0711329	1.93143	6.53351	0.509419	0.282045	1.16457	0.089123	1.93143	4	0.67746	2	1
ENSMUSG00000031647.11	Mfap3l	35.4181	48.3615	29.6346	15.2816	22.919	14.0873	35.2782	25.0499	20.9868	23.5144	30.0608	31.6988	23.9419	20.7062	51.8328	38.249	22.5133	27.4465	74.7864	50.7379	72.3503	21.1439	38.8478	64.1936	86.7173	41.6747	104.598	66.9993	16.919	96.6409	75.8292	100.273	115.766	48.1573	63.8919	70.7686	4.84367	NA	NA	NA	NA	NA	6.06981	NA	NA	NA	NA	NA	1	0.746556	2	1
ENSMUSG00000005949.10	Ctns	1118.72	954.16	1019.65	1167.28	1069.55	1117.6	1446.41	1256.67	1171.26	1210.99	1197.25	1125.82	1137.87	1031.43	1063.65	1040.64	950.561	1116.57	1536.35	1247.49	1421.84	1348.68	1204.99	1506.26	1339.08	1204.86	1313.52	1215.34	1470.34	1343.91	1338.64	1423.67	1417.26	1350.41	1402.48	1556.08	10.1283	-0.109321	0.109285	0.309155	0.0152619	9.00062	10.4189	NA	NA	NA	NA	NA	2	0.846574	2	1
ENSMUSG00000036880.11	Acaa2	46892.4	46576.1	33838.3	40392.8	39979.4	35633.4	30434.2	46704.1	41419.9	58053.8	57148.7	45576.7	52514.6	54445.6	41620.6	50533.6	48927.6	35317.4	24833.7	27640	26425.2	19398.8	30441.2	28887.9	36051.2	34484.4	33467.1	35832.9	29821.7	40160.3	37888.3	36125.6	30605.3	25386.9	28965	30060	15.444	-0.200899	-0.0914295	0.441451	0.014292	13.6314	14.9055	-0.200899	-0.0914295	0.441451	0.0148083	13.6314	4	0.850172	2	1
ENSMUSG00000025225.16	Nfkb2	471.428	424.797	489.52	451.395	627.544	682.766	1250.13	519.09	468.705	364.473	363.84	381.408	380.549	496.948	506.449	518.341	471.528	666.201	1401.55	800.777	1281.07	1839.52	1184.51	1241.08	544.504	728.843	886.593	881.898	1551.71	761.047	689.54	604.774	1007.69	1213.97	838.974	967.448	9.05028	NA	NA	NA	NA	NA	9.99986	NA	NA	NA	NA	NA	1	0.507817	2	1
ENSMUSG00000030057.16	Cnbp	13905.9	13671.9	13236.8	12428.6	13406.5	13448.7	10467.4	13028.7	13312.6	14044.5	13764.7	13934.2	15598.7	14296.3	14515.3	14769.4	14039.5	14955.8	11179.2	12673.4	12752.5	10576.5	12406.6	11002.3	11314.6	11968	10883.9	12081.7	8318.5	11325.1	11547.3	10804.5	10109.4	10646.8	11901.7	11131.5	13.7405	0.00128265	-0.122884	0.245782	0.00894367	18.0399	13.4585	NA	NA	NA	NA	NA	2	0.598183	2	1
ENSMUSG00000023912.11	Slc25a27	103.812	109.794	127.319	151.64	137.514	167.17	146.244	132.208	190.88	163.532	128.536	152.359	83.1664	165.649	129.582	135.85	76.295	157.194	144.033	115.815	229.634	304.322	192.12	256.774	182.51	265.792	226.985	172.173	324.683	276.836	221.421	188.013	249.95	182.597	184.344	231.455	7.086	-0.174023	0.144078	0.451853	0.0318835	9.35852	7.76991	-0.174023	0.144078	0.451853	0.0290771	9.35852	4	0.516074	2	1
ENSMUSG00000024330.18	Col11a2	87.9347	121.557	84.5135	71.706	76.3966	67.6192	83.3849	68.1914	75.9521	115.434	84.9996	74.6455	141.131	99.6485	102.586	145.083	177.605	72.359	178.195	256.999	81.7873	119.312	158.217	122.274	151.251	130.581	164.368	169.835	312.598	243.616	279.052	216.214	257.843	160.524	209.482	102.406	6.57749	-0.134487	-0.362653	0.773573	0.0588046	16.6435	7.49772	-0.134487	-0.362653	0.773573	0.0515872	16.6435	4	0.765705	2	1
ENSMUSG00000090207.3	4930524O07Rik	64.7297	87.5736	64.7571	62.3019	39.2897	40.3837	28.864	75.1497	69.9559	64.1301	50.7924	52.1496	45.3635	62.1185	17.2776	93.6442	86.3009	42.4173	40.6247	56.2529	22.0197	31.7159	28.9593	22.1621	33.2752	35.1919	34.866	26.4881	25.7813	17.1135	28.3096	34.469	18.4174	24.0787	26.1852	24.1446	5.85489	NA	NA	NA	NA	NA	4.87573	NA	NA	NA	NA	NA	1	0.785327	2	0.999999
ENSMUSG00000063975.14	Slco1a5	173.427	184.297	47.1959	204.538	182.261	57.2885	78.2535	155.866	94.9402	185.977	197.987	67.4877	171.373	163.061	90.7074	158.272	157.593	58.6357	62.7837	57.3559	50.3307	34.7364	107.361	66.4862	90.7507	79.6449	56.9241	93.4874	34.6436	79.5274	76.8403	61.6263	35.9577	68.2229	60.7497	59.9451	7.07426	NA	NA	NA	NA	NA	6.03108	NA	NA	NA	NA	NA	1	0.905803	2	0.999992
ENSMUSG00000036073.19	Galt	3483.19	2844.18	3809.69	3830.98	3960.62	3691.82	1543.26	2882.13	2494.43	2076.75	2018.22	2261.86	3011.63	2782.39	2962.03	3078.39	3194.39	3631.67	2233.44	2364.83	2276.68	1514.81	2162.06	1916.64	1947.11	1881.84	1506.35	1489.57	1457.45	1319.75	1884.61	1898.93	1394.46	1997.53	2416.37	2146.37	11.5153	0.337715	-0.0402062	0.680199	0.0295345	23.5474	10.8596	0.337715	-0.0402062	0.680199	0.0313178	23.5474	4	0.962726	2	1
ENSMUSG00000028863.14	Meaf6	527.608	568.575	492.813	571.297	595.894	537.197	611.276	637.381	546.655	661.609	700.728	584.893	578.385	551.302	747.256	617.261	597.853	651.231	657.382	647.46	732.154	651.686	890.675	728.292	746.172	730.696	680.955	835.154	817.751	804.334	788.624	714.448	755.112	655.141	780.32	716.011	9.22341	-0.0994829	-0.0252598	0.205279	0.0111282	12.9498	9.53225	-0.0994829	-0.0252598	0.205279	0.0107676	12.9498	4	0.648505	2	1
ENSMUSG00000024220.15	Zfp523	1735.49	1428.63	1513.56	1710.36	1688.37	1596.56	1403.43	1438.98	1276.2	1384.14	1744.56	1385.54	1580.16	1483.08	1370.33	1540.51	1510.89	1333.65	1278.76	1065.5	1380.16	949.966	1305.29	1252.54	1436.89	1260.43	1398.91	1200.53	1067.51	1057.01	1275.95	1037.2	1056.81	1053.44	1040.08	1163.93	10.5572	NA	NA	NA	NA	NA	10.2078	NA	NA	NA	NA	NA	1	0.618334	2	1
ENSMUSG00000040466.17	Blvrb	3306.1	3808.8	3838.23	3350.2	3397.47	3457.97	4377.07	3831.24	3877.56	4312.75	4614.85	4393.86	4289.37	4790.89	3969.53	4907.75	3943.58	3578.03	4071.71	3810.86	4631.21	4859.33	6448.03	6099.16	6572.36	7075.43	7350.33	9158.65	5791.93	7976.9	7045.04	6727.72	5474.34	5067.56	4740.57	4248.61	11.9609	-0.146551	-0.113553	0.370792	0.0155002	14.518	12.5082	-0.41084	0.126286	0.859623	0.0343623	10.8609	5	0.888085	2	1
ENSMUSG00000023947.9	Nfkbie	146.558	158.155	164.637	166.922	219.367	247.937	239.892	182.308	174.89	118.641	174.145	175.877	142.391	199.297	166.297	162.229	131.328	252.009	265.907	253.69	349.169	572.396	284.649	344.659	191.585	226.895	271.813	239.172	419.752	192.275	259.841	264.262	302.571	395.292	277.563	288.07	7.48604	NA	NA	NA	NA	NA	8.22992	NA	NA	NA	NA	NA	1	0.788923	2	1
ENSMUSG00000099338.2	2810030D12Rik	96.4839	149.006	79.0256	124.604	123.326	112.699	65.4251	119.683	81.9483	49.1664	59.0851	71.5778	114.669	66.001	117.704	85.7306	117.569	101.053	46.1645	58.4589	47.9714	41.5327	55.0933	54.2589	38.3169	78.7188	46.2508	74.0108	52.3683	51.3405	45.4975	56.4038	68.4073	59.1934	56.5601	66.6057	6.56679	0.349901	0.0164773	0.700577	0.0533424	0.179743	5.79163	NA	NA	NA	NA	NA	2	0.622133	2	1
ENSMUSG00000024887.11	Asah2	1819.76	1822.05	2236.86	1958.4	2069.26	2127.19	1926.83	2097.23	2575.38	2335.41	2088.71	2321.17	1983.39	2034.38	2240.69	1440.27	1819.82	2352.91	1705.32	1577.29	1748.2	1674.9	1594.17	1853.21	1791.82	1910.55	1689.93	1522.29	1367.21	1875.44	1633.87	1725.54	1666.33	1701.56	1523.98	1471.15	11.0154	NA	NA	NA	NA	NA	10.7042	NA	NA	NA	NA	NA	1	0.512412	2	1
ENSMUSG00000022142.9	Nup155	1690.3	1741.02	1594.78	1603.39	1565.04	1448.18	1691.43	1600.41	1561.02	1559.43	1872.06	1489.84	1813.28	1344.61	1461.04	1506.22	1741.03	1217.63	1088.56	1356.69	1111.99	1252.78	995.917	1128.74	1464.11	1141.89	1522.72	1311.94	1378.49	1489.88	1072.73	1072.72	1175.2	1119.66	933.241	1151.45	10.6289	NA	NA	NA	NA	NA	10.2344	-0.134369	0.112804	0.350883	0.0171424	9.33241	3	0.670517	2	1
ENSMUSG00000046223.11	Plaur	19.541	43.1333	34.0249	17.6326	24.0104	31.9313	153.941	37.5749	30.9805	18.1702	14.5121	21.4734	20.1616	19.412	37.7947	26.3787	27.5162	36.1795	162.499	49.6349	131.332	582.968	137.027	166.598	59.4921	147.25	84.6746	137.115	352.882	69.4606	36.398	28.2019	69.2843	148.485	50.2756	71.6011	5.05603	0.0547514	0.676834	1.35809	0.134304	5.69168	6.99463	0.0547514	0.676834	1.35809	0.0970808	5.69168	4	0.566399	2	1
ENSMUSG00000022867.12	Usp25	2591.63	2508.26	2415.77	2486.2	2387.94	2284.03	2763.25	2620.5	2633.34	2696.67	2845.41	2489.89	2619.74	2383.8	2611.08	2412.33	2350.14	2512.6	2771.72	3031.04	2726.51	2847.63	2893.1	2628.12	2876.8	2910.74	2847.63	2918.36	2590.22	2678.76	2896.68	2887.04	2845.04	2769.05	3027.01	2696.7	11.3064	-0.0706781	0.0151305	0.144559	0.00639277	11.1944	11.4634	NA	NA	NA	NA	NA	2	0.538127	2	1
ENSMUSG00000029475.18	Kdm2b	555.698	581.646	734.28	592.456	558.787	755.081	593.957	606.764	569.641	585.722	710.057	664.651	630.049	614.715	1026.94	618.579	576.59	756.026	725.706	820.631	919.321	826.123	602.495	807.77	715.922	689.021	969.133	962.141	994.192	1329.82	1089.92	1106.14	1661.07	830.714	1018.08	895.014	9.34851	NA	NA	NA	NA	NA	9.85562	-0.234	-0.289525	0.74453	0.0377718	15.4036	3	0.76965	2	1
ENSMUSG00000027806.10	Tsc22d2	1698.85	1984.13	1747.34	1819.69	1745.12	1827.6	2464.35	2079.14	1765.89	2595.13	2286.7	1808.87	1651.99	2029.21	1596.02	1808.26	1649.72	1908.78	3364.47	2511.53	2258.59	2386.24	2513.1	2765.68	3020.99	2039.28	2923.76	3796.37	2370.27	3371.36	2433.61	2600.84	2995.01	2057.72	2149.28	2513.53	10.8988	-0.131787	0.0638408	0.292871	0.0134359	10.2769	11.3797	-0.131787	0.0638408	0.292871	0.0128682	10.2769	4	0.521102	2	1
ENSMUSG00000040249.16	Lrp1	85544.6	87551.4	79273.7	91706.1	83644.5	75191.6	66958.7	93877.3	81775.5	89369.6	78437	67579.7	66497.9	62295.8	73862.8	61603.4	67900.1	86616.2	61412.6	61284.8	67636.5	57255.5	63023.2	66266.2	72475.5	69982.9	58491.7	50257.3	62066.9	49636.2	52151.3	53356.9	50624.1	55195.3	61365.6	55639.9	16.2431	0.0694882	0.13811	0.309212	0.00951828	4.21943	15.8522	0.0694882	0.13811	0.309212	0.00975294	4.21943	4	0.937593	2	1
ENSMUSG00000024912.7	Fosl1	0	0	0	0	1.09138	0	7.69707	0	0.99937	0	0	1.02254	0	0	0	0	0	0	76.633	4.41199	15.7283	11.3271	24.015	16.8126	4.03336	4.63052	37.7122	61.5459	10.4737	1.00668	0	3.13354	14.9093	3.00983	5.23704	11.656	-1.05372	-0.934545	1.64483	3.78357	-1.79534	7.9736	4.09223	NA	NA	NA	NA	NA	2	0.505194	2	1
ENSMUSG00000027762.7	Sucnr1	3089.93	2561.85	1711.12	3229.12	3769.63	1791.91	467.597	3061.65	2374.5	1113.73	1577.67	1244.43	3748.79	3063.22	1969.65	2711.73	3150.61	1992.37	1241.82	1183.52	931.904	509.72	1560.98	862.029	1737.37	1337.29	736.456	766.596	361.744	837.554	1258.77	1129.12	1057.68	1384.52	1244.32	1122.31	11.2095	NA	NA	NA	NA	NA	10.0635	NA	NA	NA	NA	NA	1	0.730396	2	1
ENSMUSG00000058594.16	Fbh1	2180.05	1963.22	2065.64	1977.2	2058.34	1814.45	1993.54	2248.92	2003.74	1942.07	1824.38	1862.05	1568.82	1609.91	1919.97	1698.79	1871.1	2023.56	1346.16	1351.17	1516.21	1557.85	1441.61	1569.69	1750.48	1713.29	1834.38	1701.47	1667.73	1512.03	1551.97	1692.11	1654.93	1421.64	1519.79	1372.08	10.9072	0.0536718	0.102494	0.231394	0.0106074	4.1574	10.6085	-0.137708	0.057238	0.29826	0.0140576	10.4953	5	0.816667	2	1
ENSMUSG00000029096.16	Htra3	112.361	60.1252	99.8796	83.461	61.1173	67.6192	216.801	65.4081	114.928	107.952	96.4019	89.9836	73.0856	132.002	166.297	79.136	88.8024	118.519	158.806	105.888	158.856	336.037	146.915	295.749	156.293	174.107	196.388	141.789	649.367	251.669	277.029	202.636	305.202	193.633	178.059	206.478	6.67452	NA	NA	NA	NA	NA	7.84443	NA	NA	NA	NA	NA	1	0.419205	2	1
ENSMUSG00000028458.13	Tesk1	1766.02	1712.26	1571.73	1455.28	1394.78	1429.39	1834.47	1452.89	1358.14	1873.67	1902.12	1701.51	1655.77	1792.38	1753.68	1555.02	1459.61	1565.7	2411.63	2032.83	2372.62	1837.26	2167	2152.01	1795.85	1804.98	1694.92	1738.09	2202.69	1754.64	2159.62	2378.36	2152.2	2203.2	2378.67	2808.26	10.6658	NA	NA	NA	NA	NA	11.0369	0.147001	-0.173225	0.454384	0.0205848	20.6879	3	0.616868	2	1
ENSMUSG00000117563.2	Gm7575	2.44263	0	0	3.52652	0	2.81747	9.62134	2.78332	5.99622	10.6884	4.14632	4.09016	3.78029	2.58827	0	10.5515	5.00295	3.7427	23.0822	9.92698	19.6604	83.0654	9.88854	13.7558	1.00834	10.1871	12.8079	10.1278	29.004	31.207	12.1327	17.7567	89.4557	30.0983	12.5689	35.8006	2.0124	NA	NA	NA	NA	NA	4.65073	NA	NA	NA	NA	NA	1	0.843477	2	1
ENSMUSG00000032375.16	Aph1b	200.296	216.973	360.006	211.591	208.454	296.773	283.509	194.833	355.776	157.119	128.536	391.633	258.32	223.886	492.411	228.175	313.935	381.756	339.771	367.298	619.696	422.123	306.545	525.776	215.785	331.545	409.142	295.264	296.485	458.038	455.986	581.794	531.472	402.314	513.23	618.6	8.09058	NA	NA	NA	NA	NA	8.73898	NA	NA	NA	NA	NA	1	0.497011	2	0.99975
ENSMUSG00000022663.4	Atg3	4448.03	3915.98	4720.68	3900.33	4087.22	4891.12	2859.46	4137.41	5523.52	4869.62	4235.47	5417.42	5384.4	5161.02	5891.66	4455.35	4342.56	4931.64	3170.58	3652.03	3262.06	2572.01	3767.53	3363.29	4021.26	3889.63	3450.31	3722.36	2519.32	3952.21	3778.32	3274.55	3176.56	3124.21	3550.72	3365.25	12.1738	NA	NA	NA	NA	NA	11.7409	NA	NA	NA	NA	NA	1	0.581096	2	1
ENSMUSG00000071014.11	Ndufb6	2882.3	3018.02	2356.5	2670.75	2819.04	2243.64	2065.38	2788.89	2754.26	2781.11	2699.25	3065.58	3137.64	3122.75	2788.17	2892.42	2911.72	2533.81	1978.61	2183.94	1773.37	1845.56	2217.15	2127.56	2099.37	2174.49	2137.5	2379.25	1877.2	2800.57	2601.45	2280.17	1883.83	2191.16	2198.51	2185.5	11.4239	-0.0652604	-0.0754685	0.199544	0.00873361	15.2766	11.0769	-0.0652604	-0.0754685	0.199544	0.00900717	15.2766	4	0.402123	2	1
ENSMUSG00000024050.19	Wiz	1640.23	1595.93	1504.78	1479.96	1368.59	1455.69	1708.75	1390.27	1572.01	1455.75	1333.04	1536.88	1497	1529.67	1443.76	1496.99	1490.88	1522.03	2071.86	1855.24	2027.38	1572.96	1576.52	1702.66	1827.11	1352.11	1693.49	1762.24	1853.84	1817.05	1985.71	1845.66	2184.65	1852.05	1951.32	1798.35	10.5524	NA	NA	NA	NA	NA	10.8246	0.0275895	-0.148536	0.302154	0.0139568	18.7015	3	0.914918	2	1
ENSMUSG00000028977.18	Casz1	29.3116	19.606	40.6104	37.6162	69.8483	33.8096	98.1376	34.7915	21.9861	35.2716	42.4998	35.7889	41.5832	55.6479	50.7529	29.0165	45.0266	83.5871	73.8632	78.3129	113.244	160.09	121.488	111.575	96.8007	79.6449	88.9439	106.731	121.656	95.6342	74.8182	32.3799	88.5787	80.2622	103.693	88.2526	5.4903	NA	NA	NA	NA	NA	6.57734	NA	NA	NA	NA	NA	1	0.835842	2	1
ENSMUSG00000001120.16	Pcbp3	43.9673	40.5191	40.6104	57.5999	61.1173	57.2885	46.8238	43.1415	62.9603	73.7497	51.829	48.0594	40.3231	56.942	46.4335	60.6709	68.7906	42.4173	102.485	71.6949	85.7194	81.5551	57.9186	82.5347	86.7173	65.7533	97.4825	67.7783	111.182	102.681	74.8182	74.1605	65.7763	70.2295	64.9393	80.7594	5.71315	NA	NA	NA	NA	NA	6.32738	NA	NA	NA	NA	NA	1	0.876578	2	1
ENSMUSG00000078517.13	Emc1	2076.24	2001.12	1702.34	1702.14	1723.29	1846.38	1789.57	1965.03	1900.8	1843.74	1948.77	1767.97	2169.89	1727.67	2495.53	1965.21	1969.91	2037.28	1533.58	1554.12	1208.72	1258.06	1127.29	1120.33	1556.88	1333.59	1825.13	1570.59	1466.31	1546.25	1385.15	1710.91	1920.67	1217.98	1499.89	1161.44	10.9097	NA	NA	NA	NA	NA	10.4906	-0.161425	-0.0666107	0.349257	0.0166462	13.4949	3	0.379254	2	1
ENSMUSG00000060935.7	Tmem263	420.132	444.403	356.713	497.24	536.959	472.395	702.999	304.774	278.824	339.89	351.401	361.979	349.047	337.77	382.267	457.67	555.328	459.105	1038.7	682.756	880	767.978	615.208	811.591	480.978	636.233	609.8	734.655	497.096	484.211	562.147	561.949	550.767	754.465	650.441	826.743	8.71911	0.261662	0.04727	0.531795	0.0304959	0.68268	9.38099	0.261662	0.04727	0.531795	0.0283443	0.68268	4	0.785255	2	1
ENSMUSG00000092471.2	Cyp21a2-ps	304.107	369.9	278.785	396.146	348.15	293.956	94.9305	231.016	122.923	181.702	217.682	158.494	243.199	394.712	302.358	393.042	466.525	295.674	59.0905	156.626	23.5925	64.9421	57.9186	51.9663	164.36	39.8224	54.7895	89.5921	141.797	52.3471	269.952	170.256	134.184	117.384	210.529	116.56	8.08539	0.519322	-0.3317	1.23243	0.0762133	21.8289	6.67195	-0.256305	-0.719736	1.52802	0.114511	16.6932	5	0.585703	2	1
ENSMUSG00000028069.17	Gpatch4	384.714	501.914	445.617	331.493	321.957	432.951	620.256	370.182	546.655	643.439	738.045	496.955	778.74	644.48	560.442	513.065	527.811	348.072	953.758	940.857	612.618	687.178	703.499	606.783	714.914	545.475	721.513	1070.43	897.512	800.307	874.564	959.909	1142.75	867.835	934.289	696.03	8.97659	-0.206727	-0.233402	0.623578	0.0347335	15.2312	9.66576	-0.206727	-0.233402	0.623578	0.032257	15.2312	4	0.773905	2	1
ENSMUSG00000020865.17	Abcc3	7464.68	6272.62	8572.08	7330.47	7144.18	10641.6	12864.4	8035.45	9051.3	7999.17	10464.3	9653.81	4089.02	7962.82	8161.5	5612.06	4930.41	13554.8	8071.4	8209.61	15484.5	15966.7	14785.5	19872.5	14570.5	17946	19115.1	18613.3	15789.4	15050.8	10782.9	12837.1	11554.7	10316.7	10217.5	13486.8	13.0165	-0.164407	0.250088	0.598577	0.022993	8.22138	13.7517	-0.164407	0.250088	0.598577	0.0217637	8.22138	4	0.673082	2	1
ENSMUSG00000041075.9	Fzd7	1702.51	1476.99	2070.03	1462.33	1608.69	2009.79	1408.56	1635.2	1456.08	2135.53	1746.64	1649.36	1873.76	2326.86	2389.71	1867.61	1598.44	1771.55	1211.36	1505.59	1704.16	1378.89	1537.67	1523.07	1179.76	1399.34	1351.95	902.153	1007.89	943.255	1176.87	1178.21	1011.2	1087.55	1052.65	1391.23	10.7987	-0.0506284	-0.173265	0.36102	0.0167159	16.9141	10.2755	0.248755	0.158946	0.5904	0.0287285	2.17181	5	0.614976	2	1
ENSMUSG00000038305.16	Spats2l	67.1723	96.7231	118.538	88.1631	65.4828	89.2198	303.393	90.458	97.9383	85.5069	78.7801	117.592	95.7674	91.8837	101.506	112.109	70.0413	89.8249	195.737	140.081	246.935	547.477	200.596	233.848	136.126	124.098	251.178	255.532	524.488	275.829	92.0061	172.345	345.545	292.957	174.917	192.324	6.69568	NA	NA	NA	NA	NA	7.935	NA	NA	NA	NA	NA	1	0.79584	2	1
ENSMUSG00000003518.14	Dusp3	2949.48	3172.26	2351.01	2662.52	2748.1	2542.29	4944.08	2873.78	2615.35	2932.89	3280.78	3185.21	3175.45	3041.22	3255.75	3464.84	2470.21	2689.76	3785.49	3146.85	5515.14	5983.73	4421.59	5338.01	3623.98	3949.83	5680.31	4642.43	5630.8	5084.72	3962.33	3654.76	5268.24	3308.81	3215.54	4649.08	11.5604	NA	NA	NA	NA	NA	12.1334	NA	NA	NA	NA	NA	1	0.597019	2	1
ENSMUSG00000005881.14	Ergic3	4261.17	3628.42	3922.74	3947.35	3877.67	4344.53	3310.38	3927.27	3939.52	3878.8	4174.31	4239.45	4026.01	3773.7	4133.66	3662.68	3749.71	4055.84	3006.23	2676.98	3159.04	2908.04	3684.89	3354.88	3463.65	3170.98	3624.64	3441.89	3606.16	3526.39	3735.85	3584.77	3021.32	3195.44	3131.75	2964.79	11.9426	NA	NA	NA	NA	NA	11.6824	-0.118561	0.025661	0.242613	0.0103837	11.1858	3	0.742787	2	1
ENSMUSG00000029674.14	Limk1	192.968	172.533	271.102	229.224	183.352	255.45	343.802	217.099	254.839	202.01	254.999	309.83	204.136	201.885	248.365	257.192	220.13	209.591	315.765	260.308	364.897	484.045	377.177	316.383	265.194	333.397	365.026	401.996	536.573	319.116	261.864	359.313	345.545	321.049	292.227	359.671	7.87979	NA	NA	NA	NA	NA	8.44836	NA	NA	NA	NA	NA	1	0.687191	2	1
ENSMUSG00000064361.1	mt-Tr	43.9673	124.172	43.9031	88.1631	43.6552	22.5397	25.6569	91.8496	45.971	36.3404	26.9511	64.4201	65.5251	33.6475	39.9544	108.152	52.531	33.6843	93.2522	603.34	25.1653	31.7159	19.7771	29.04	79.6589	34.2658	69.732	630.261	7.25099	1074.12	1907.86	1769.41	3331.79	69.2262	1323.92	95.7457	5.78101	NA	NA	NA	NA	NA	8.09208	-0.863173	-2.81273	5.8844	0.36359	16.8627	3	0.964235	2	0.999997
ENSMUSG00000028560.12	Usp1	1292.15	1454.77	1321.48	1330.67	1425.34	1352.38	1421.39	1316.51	1313.17	1393.76	1373.47	1412.13	1365.95	1326.49	1361.69	1537.88	1532.15	1228.85	1603.75	1749.35	1400.61	1585.04	1360.38	1350.36	1831.15	1504.92	1552.61	1833.91	1633.89	2119.05	1684.42	1849.83	1793.5	2019.6	2005.79	1667.64	10.4258	NA	NA	NA	NA	NA	10.7226	-0.0934385	-0.154472	0.361067	0.0168368	15.922	3	0.938494	2	1
ENSMUSG00000024697.5	Gna14	271.132	194.753	284.273	276.244	266.297	274.233	50.6724	317.299	412.74	249.039	323.413	249.5	413.312	354.593	272.122	208.391	180.106	252.009	139.417	110.3	83.3602	72.4935	89.7032	58.8442	171.418	117.615	64.7512	118.417	55.5909	101.674	128.404	104.451	151.724	284.931	196.913	111.565	8.07317	NA	NA	NA	NA	NA	6.90531	NA	NA	NA	NA	NA	1	0.540299	2	1
ENSMUSG00000003500.14	Impdh1	157.55	133.321	211.833	195.134	180.078	193.466	426.546	155.866	203.872	198.803	249.816	207.576	215.477	201.885	171.696	244.003	187.611	279.455	467.184	213.982	522.967	512.74	399.779	452.412	382.161	375.998	492.394	546.901	573.634	311.063	234.565	268.44	305.202	283.928	230.43	335.526	7.7302	NA	NA	NA	NA	NA	8.56199	-0.0612559	0.3783	0.766454	0.0447591	6.61318	3	0.498758	2	1
ENSMUSG00000038260.11	Trpm4	81.8281	82.3453	80.1232	92.8651	115.686	89.2198	223.215	166.999	115.927	151.775	105.731	132.93	68.0453	106.119	106.905	101.558	101.31	116.024	181.888	144.493	286.256	388.897	213.31	426.429	176.46	353.771	296.005	239.951	342.408	194.288	153.681	188.013	182.42	98.3212	135.116	180.668	6.80123	-0.201242	0.409032	0.911713	0.0670256	7.74646	7.81258	-0.201242	0.409032	0.911713	0.058349	7.74646	4	0.70495	2	1
ENSMUSG00000029445.14	Hpd	85889	77332.7	101335	84305.1	82925.3	101107	43928.5	92436.9	133460	126080	106827	131068	98432.5	95120.3	127247	69652.8	78641.4	149781	48200.3	64095.2	50482.4	44470.2	58565.6	51934.2	75447.1	61706.3	49778.7	63358	63239.1	66479.9	87548.4	69784	64939.6	48129.3	79747.6	57530.7	16.5903	-0.173689	-0.131032	0.435143	0.0131144	14.4687	15.8975	-0.173689	-0.131032	0.435143	0.0136859	14.4687	4	0.558579	2	1
ENSMUSG00000069539.12	Scyl2	2647.81	2940.9	2199.55	2138.25	2379.21	2172.27	2575.31	2552.31	2513.42	2999.15	2775.96	2683.15	3002.81	2667.21	2814.09	2746.02	2746.62	2129.6	3184.43	3688.43	3115.78	2673.2	2803.4	2943.74	3202.49	2966.31	2807.07	3486.3	3191.24	3849.53	4583.12	4265.8	4686.78	3960.94	4570.89	3299.48	11.3373	-0.0961792	-0.0976311	0.274097	0.0120882	15.0286	11.7611	-0.0736029	-0.313495	0.644038	0.0273799	17.1192	5	0.610246	2	1
ENSMUSG00000025499.19	Hras	2184.93	2105.69	1848.32	1988.96	1992.86	2083.99	2259.73	1965.03	2215.6	2130.19	2502.3	2187.21	2631.08	2674.98	2633.75	2285.71	2300.11	1805.23	2909.29	2721.1	2757.96	2161.21	2865.56	2795.48	2851.59	2456.03	2831.26	2648.03	2538.65	2550.92	3038.22	2777.36	2699.46	2551.34	2924.37	3011.41	11.1059	-0.118158	-0.110506	0.32356	0.014567	14.8722	11.4131	NA	NA	NA	NA	NA	2	0.838113	2	1
ENSMUSG00000029518.16	Rab35	1256.73	1220.8	1114.04	1193.14	1175.42	1289.46	1579.82	1351.3	1128.29	1247.33	1335.12	1308.85	1140.39	1273.43	1221.31	1255.62	1158.18	1147.76	1538.2	1258.52	1647.54	1520.1	1568.75	1570.45	1302.78	1294.69	1461.53	1466.97	1735.4	1389.21	1575.23	1488.43	1576.88	1502.91	1477.89	1669.31	10.2823	NA	NA	NA	NA	NA	10.5538	NA	NA	NA	NA	NA	1	0.717538	2	1
ENSMUSG00000002983.18	Relb	138.009	109.794	164.637	148.114	190.992	154.961	465.673	86.283	102.935	65.199	127.499	102.254	66.7852	97.0602	91.7872	127.936	88.8024	193.373	581.672	241.557	677.105	789.877	449.929	464.64	147.218	249.122	209.908	244.625	586.525	200.329	184.012	177.567	230.655	629.055	398.015	448.756	7.10268	0.400249	0.304615	1.00596	0.0708156	2.4849	8.53466	0.400249	0.304615	1.00596	0.0589339	2.4849	4	0.553632	2	1
ENSMUSG00000032041.16	Tirap	2304.62	1904.4	2068.93	2387.46	2562.56	1887.7	1367.51	1650.51	1930.78	1777.47	1657.49	1898.86	2026.24	2515.8	1761.23	2360.89	2186.29	2087.18	1778.26	1692	1397.46	1446.85	1590.64	1364.11	1794.85	1616.05	1527.7	1523.07	1326.13	1309.69	1494.34	1556.33	1390.95	1705.57	1598.35	1591.88	10.9729	0.170573	-0.084346	0.380575	0.0173416	22.2459	10.5876	NA	NA	NA	NA	NA	2	0.519878	2	1
ENSMUSG00000039753.17	Fbxl5	1746.48	1705.72	2164.42	1619.85	1722.2	2121.55	1803.04	1729.83	1957.77	1670.59	1550.72	2241.41	1509.6	1442.96	1965.33	1545.79	1598.44	2012.33	2150.34	1973.26	2496.87	1946.75	2178.3	2329.31	2161.88	2047.61	2118.29	1931.29	1604.89	2234.82	1932.13	2071.27	2057.48	1968.43	1972.27	2319.54	10.8013	NA	NA	NA	NA	NA	11.0246	NA	NA	NA	NA	NA	1	0.779189	2	0.9972
ENSMUSG00000028634.18	Hivep3	123.353	111.101	124.026	68.1794	98.2242	100.49	162.28	98.8079	111.929	90.851	104.695	125.772	63.0049	91.8837	112.304	71.2224	68.7906	124.757	184.658	124.639	225.702	381.346	152.566	201.751	182.51	160.216	144.445	160.487	314.21	123.821	127.393	135.787	175.403	198.649	153.969	193.989	6.68874	NA	NA	NA	NA	NA	7.53825	NA	NA	NA	NA	NA	1	0.799115	2	1
ENSMUSG00000022843.18	Clcn2	2187.38	2148.82	2199.55	2023.05	2303.9	2379.82	1416.9	3401.22	2842.21	3719.55	3095.23	2522.61	2156.03	2395.45	2846.48	1748.9	1539.66	2768.35	1137.49	1139.4	1119.86	1089.67	1489.64	1204.39	1858.37	1973.53	1522.72	1555.01	1712.85	1652.96	1822.93	2150.65	1545.3	1253.09	1687.38	1255.52	11.2339	-0.290012	-0.00070379	0.580026	0.0258158	12.0093	10.5417	-0.290012	-0.00070379	0.580026	0.0275109	12.0093	4	0.925196	2	1
ENSMUSG00000051225.10	Fam83a	17.0984	9.14948	12.0734	19.9836	13.0966	23.4789	214.877	51.4915	11.9924	11.7572	6.21948	8.18033	8.82068	10.3531	9.71865	13.1893	0	6.23784	180.965	79.4159	58.9812	441.757	151.153	89.4125	117.976	125.024	96.771	223.591	356.91	70.4673	50.5528	48.0477	71.9154	171.561	60.7497	36.6331	4.17206	-0.338044	1.18089	2.45664	0.294416	7.06496	7.03612	-0.338044	1.18089	2.45664	0.174573	7.06496	4	0.4842	2	1
ENSMUSG00000029524.17	Sirt4	575.239	454.86	549.887	512.521	547.873	438.586	368.818	460.64	492.689	416.846	467.498	387.543	454.895	506.007	471.894	431.291	516.555	511.503	307.455	377.225	317.712	340.568	396.248	396.625	365.019	318.58	362.891	302.276	350.465	341.263	418.577	395.871	342.037	388.269	393.826	477.063	8.89049	0.0954073	-0.0551951	0.220446	0.0123978	21.9966	8.51508	0.0954073	-0.0551951	0.220446	0.0129444	21.9966	4	0.390782	2	1
ENSMUSG00000117494.2	Gm49970	79.3855	48.3615	52.6837	250.383	159.342	72.315	101.345	162.824	93.9408	122.916	58.0485	41.9242	57.9645	69.8834	47.5134	72.5413	90.0531	116.024	12.9261	18.751	49.5442	66.4523	26.8403	56.5515	41.342	61.1228	24.1927	19.4765	33.838	51.3405	16.1769	9.40063	11.4012	26.0852	30.3749	21.6469	6.50311	0.10999	0.614242	1.24802	0.0959559	5.32319	4.91921	0.10999	0.614242	1.24802	0.126852	5.32319	4	0.914949	2	1
ENSMUSG00000023349.15	Clec4n	68.3937	128.093	160.246	78.759	116.778	125.847	331.615	121.075	129.918	81.2315	122.316	125.772	74.3457	142.355	125.263	100.239	57.534	78.5968	192.044	185.304	279.964	744.568	227.436	278.172	187.551	231.526	193.542	200.219	502.735	296.969	202.211	207.858	175.403	418.367	240.904	267.255	6.91685	NA	NA	NA	NA	NA	8.12758	NA	NA	NA	NA	NA	1	0.629715	2	1
ENSMUSG00000031176.9	Dynlt3	3673.72	3237.61	3158.83	3210.31	3392.01	3106.73	3151.95	3163.25	3464.82	3176.58	2731.39	3274.18	3586.24	3210.75	3472.8	2925.39	3199.39	3228.71	2704.31	2674.77	2529.9	3052.28	2796.34	2694.6	2654.96	2676.44	2706.74	2560.78	1812.75	3251.56	2602.46	2826.46	2487.22	2379.78	2147.19	2278.75	11.6628	NA	NA	NA	NA	NA	11.3454	NA	NA	NA	NA	NA	1	0.774447	2	1
ENSMUSG00000029254.17	Stap1	298.001	108.487	215.125	136.359	173.529	328.704	409.228	190.658	347.781	296.067	204.206	233.139	178.934	205.768	288.32	182.013	202.62	213.334	787.566	572.456	337.373	766.467	324.203	356.886	348.886	592.706	266.832	413.682	371.412	351.33	321.516	342.601	490.252	541.77	482.855	414.62	7.87329	NA	NA	NA	NA	NA	8.8106	NA	NA	NA	NA	NA	1	0.681561	2	1
ENSMUSG00000030647.9	Ndufc2	3804.4	3727.76	3230.17	3243.23	3265.41	3758.5	2659.98	3232.83	3831.58	4327.72	4043.7	3906.11	4262.91	4200.77	4017.04	3371.19	3806	3771.4	2520.58	2422.18	2198.82	2289.59	3068.27	2660.21	3482.81	3032.99	2748.01	3405.28	2557.99	3229.42	3240.44	2766.92	2497.74	2468.06	3017.58	2876.53	11.8471	-0.121681	-0.0542758	0.266474	0.0112464	13.6026	11.4503	-0.121681	-0.0542758	0.266474	0.0116361	13.6026	4	0.591239	2	1
ENSMUSG00000024732.8	Ccdc86	499.518	777.706	495.008	356.179	376.526	405.715	910.179	489.865	764.518	881.789	840.666	676.922	744.718	512.478	592.837	449.756	672.897	510.255	1239.98	1310.36	865.058	907.679	880.08	656.456	872.215	723.287	1041	1362.58	1347.07	1024.8	818.956	961.998	1189.24	1013.31	1263.17	811.757	9.2316	-0.315656	-0.0654551	0.644742	0.0349204	12.781	9.98864	NA	NA	NA	NA	NA	2	0.452081	2	1
ENSMUSG00000022779.17	Top3b	2286.3	2046.87	2081.01	2264.03	2306.09	1876.43	1844.73	1754.88	1650.96	1813.81	1686.52	1692.3	2079.16	2042.15	2129.46	1925.64	2408.92	2037.28	1757.02	1631.33	1579.12	1557.1	1308.82	1556.7	1398.57	1237.27	1513.47	1518.39	1348.68	1389.21	1771.37	1673.31	1807.53	1487.86	1856.01	1675.13	10.9586	0.11675	-0.109178	0.319689	0.0145861	21.128	10.6022	0.11675	-0.109178	0.319689	0.0150766	21.128	4	0.842678	2	1
ENSMUSG00000056476.14	Med12l	393.264	301.933	311.712	224.522	269.571	307.104	232.836	192.049	219.861	110.09	139.938	194.283	252.019	276.945	267.803	377.215	313.935	346.824	208.663	131.257	143.128	59.6561	139.852	126.095	107.892	86.1276	164.368	105.173	114.405	193.282	179.968	174.434	203.468	147.482	142.448	156.523	7.99181	0.495961	-0.194019	1.06512	0.0666382	22.5756	7.14866	0.00508983	-0.318028	0.636137	0.0444934	18.0611	5	0.519109	2	1
ENSMUSG00000021374.11	Nup153	2221.57	2351.42	2377.35	1990.13	2047.43	1944.05	2482.95	2010.95	2428.47	2338.61	2115.66	2312.99	2379.06	2115.91	2459.9	2145.9	1922.38	2122.11	2884.36	2892.06	2443.4	2475.35	2329.46	2468.4	2616.64	2266.17	2352.39	2868.5	2689.31	2867.01	2637.85	2802.43	3312.49	2733.93	2946.36	2595.96	11.1099	NA	NA	NA	NA	NA	11.383	-0.0241997	-0.133351	0.271058	0.0119063	17.3143	3	0.675967	2	1
ENSMUSG00000085445.2	Gm16348	268.689	410.42	330.371	165.747	175.712	161.535	102.628	41.7498	123.922	510.903	112.987	462.188	223.037	433.536	208.411	332.371	235.139	250.761	66.4768	77.2099	87.2922	86.8411	86.1716	70.3073	112.934	84.2754	67.5974	88.0339	163.55	164.088	180.979	41.7806	94.7178	116.38	73.3186	39.9634	7.92502	0.0423962	-0.649897	1.30256	0.08218	18.2488	6.56231	NA	NA	NA	NA	NA	2	0.373322	2	1
ENSMUSG00000016344.15	Ppdpf	3566.24	3211.47	3055.66	2643.72	2621.5	2870.06	1483.61	2588.49	2565.38	2788.59	2513.71	2654.52	2816.32	2986.87	2972.83	2742.06	2927.98	2905.59	2311.92	2293.13	1883.47	1563.9	2330.16	1966.31	2095.33	1979.08	1761.8	2134.63	1691.09	1672.09	2356.77	2118.27	1714.57	1911.24	2571.39	2081.43	11.4305	0.12006	-0.104096	0.317808	0.0139018	21.2716	10.9809	0.12006	-0.104096	0.317808	0.014471	21.2716	4	0.661985	2	1
ENSMUSG00000018677.10	Slc25a39	20977.3	21004.6	18877.2	18428.4	18815.4	18577.4	22395.9	20805.3	20094.3	25069.5	25582.8	22909	25325.4	27671.2	24216.7	22129.1	23267.5	21323.4	28587.8	28434.2	25635.6	25149.2	26573.3	27754.6	26248.1	26682	27596.1	31682.9	32193.6	29295.3	26845.6	25708.6	28464.5	26069.2	25814.4	22414.5	14.422	-0.156233	-0.157123	0.443153	0.0153638	15.0109	14.7359	NA	NA	NA	NA	NA	2	0.545074	2	1
ENSMUSG00000046949.17	Nqo2	8424.63	7111.76	6683.15	8042.82	8220.28	7544.24	5107.65	7569.25	7482.28	5315.32	5169.42	7415.46	6479.42	6796.8	8145.3	8815.75	7625.75	9790.92	4645.07	5349.54	6395.93	4696.22	5772.79	6326.89	5331.1	5078.75	4337.62	3389.7	3506.26	4555.21	5980.4	5000.09	4138.64	5203	5717.8	6246.78	12.8303	0.213959	-0.0427402	0.436372	0.0170055	23.2469	12.3055	0.213959	-0.0427402	0.436372	0.0177308	23.2469	4	0.926692	2	1
ENSMUSG00000030505.18	Prmt3	372.501	407.805	613.546	460.799	425.638	416.046	716.469	359.049	589.628	647.714	552.497	663.629	733.377	634.127	550.723	621.217	664.142	425.421	892.821	817.322	736.086	811.776	692.904	651.871	713.905	652.903	855.996	807.887	937.795	969.429	808.845	709.225	820.011	816.668	834.785	741.821	9.08448	-0.227056	-0.168724	0.565763	0.031139	14.4411	9.63083	NA	NA	NA	NA	NA	2	0.691645	2	1
ENSMUSG00000042271.14	Nxt2	2103.1	2016.81	1451	1859.65	2214.41	1346.75	822.304	2087.49	1420.1	1584.01	1441.88	1509.27	1193.31	1383.43	1259.1	1731.76	1782.3	1492.09	1087.64	1214.4	1240.18	879.738	1156.96	1186.82	1154.55	1160.41	953.479	945.002	642.921	1038.89	1180.91	1114.5	941.039	1161.8	1066.26	1034.89	10.6296	0.177394	0.0395806	0.363513	0.017099	0.838529	10.0527	0.177394	0.0395806	0.363513	0.0180803	0.838529	4	0.475547	2	1
ENSMUSG00000030095.11	Tmem43	655.846	562.039	666.23	601.86	553.33	598.242	1953.77	617.898	613.613	568.621	657.192	674.877	579.645	719.54	596.077	712.224	809.228	568.891	1723.78	914.385	1446.22	2026.04	1226.18	1361.82	1007.33	893.69	1486.43	1370.37	1812.75	1219.08	900.851	1009	1156.79	1087.55	937.431	1224.71	9.46488	NA	NA	NA	NA	NA	10.3074	NA	NA	NA	NA	NA	1	0.718843	2	1
ENSMUSG00000060992.10	Copz1	8369.67	7354.87	7853.17	8246.19	8213.73	8926.67	6738.14	7826.7	8033.94	7286.25	7575.33	7326.5	8236	7538.34	7078.41	7913.6	8601.33	6713.16	6803.72	5779.71	6028.67	5727.74	7768.15	6073.94	7328.62	7076.36	6571.89	7108.94	6745.84	6120.59	5887.38	5659.18	5236.67	5569.2	5318.74	6301.73	12.9233	NA	NA	NA	NA	NA	12.6134	-0.0451423	0.146586	0.30676	0.0121601	7.14111	3	0.775665	2	1
ENSMUSG00000022722.19	Arl6	69.615	112.408	105.367	94.0406	116.778	125.847	186.654	100.2	99.937	72.6808	90.1825	100.209	54.1842	72.4716	77.7492	71.2224	47.528	92.32	185.581	163.244	143.914	152.538	131.376	142.907	144.193	171.329	154.407	137.115	154.688	168.115	129.415	170.256	151.724	167.547	140.353	142.37	6.52197	0.00660536	0.471898	0.943889	0.0723622	5.94654	7.25451	NA	NA	NA	NA	NA	2	0.971635	2	1
ENSMUSG00000004677.18	Myo9b	2459.73	2446.83	2528.82	2836.5	2506.9	2613.67	6491.2	2727.66	2488.43	2280.9	2461.88	2133.02	2323.62	2464.04	2410.22	2471.68	2497.72	2361.65	5043.93	3660.85	4733.44	6501.76	5063.64	5263.11	4056.55	4182.28	5278.29	4403.26	5312.56	3792.15	3157.53	3044.76	3831.69	4050.23	3393.6	3574.23	11.3848	0.00723791	0.277944	0.556076	0.0244218	5.90055	12.072	0.00723791	0.277944	0.556076	0.0230317	5.90055	4	0.902239	2	1
ENSMUSG00000056602.14	Fry	84.2708	56.2039	115.246	109.322	104.773	133.36	198.841	119.683	96.9389	83.3692	83.963	113.502	80.6462	100.943	90.7074	85.7306	57.534	67.3687	194.814	150.008	219.41	209.929	113.718	154.37	108.901	144.472	168.638	154.254	291.651	191.268	159.747	157.722	254.335	183.6	119.405	232.287	6.6023	-0.153748	0.389565	0.837614	0.0634335	7.43583	7.47891	NA	NA	NA	NA	NA	2	0.773749	2	1
ENSMUSG00000037600.17	Kdf1	339.526	313.696	285.37	302.105	354.699	293.956	255.928	346.524	257.837	210.561	257.072	168.719	221.777	240.709	224.609	262.468	303.929	286.941	460.721	461.053	461.626	352.65	355.987	375.991	410.395	276.905	355.776	320.973	352.882	320.123	328.593	478.388	385.01	427.396	462.955	374.657	8.07901	0.262233	0.136297	0.591077	0.036581	1.83089	8.58612	0.183469	-0.119393	0.437793	0.0254942	21.7964	5	0.744678	2	1
ENSMUSG00000112006.2	Gm48633	2109.21	1812.9	1059.16	1377.69	1688.37	1252.83	742.767	1493.25	1064.33	1207.78	976.458	910.061	1198.35	1659.08	1083.09	1519.41	1722.27	1306.2	942.679	1142.71	747.096	619.97	1152.01	782.551	900.448	1142.81	466.066	602.994	430.226	645.279	944.327	713.403	406.059	922.012	813.837	896.679	10.3728	0.316987	-0.0106361	0.634331	0.0305767	23.8719	9.61501	0.316987	-0.0106361	0.634331	0.0329865	23.8719	4	0.846334	2	1
ENSMUSG00000030407.3	Qpctl	769.429	840.445	794.646	816.978	664.651	738.176	758.161	648.514	823.481	722.533	828.227	909.039	819.063	961.543	745.096	828.29	944.307	880.783	1007.31	922.106	1067.95	858.594	892.087	983.538	1016.41	889.059	1013.96	1011.22	1075.56	856.681	870.52	1135.39	1092.76	1010.3	969.901	1087.34	9.6508	-0.00539954	-0.0981412	0.196579	0.0101846	17.7901	9.94622	-0.00539954	-0.0981412	0.196579	0.00988211	17.7901	4	0.561362	2	1
ENSMUSG00000055493.5	Epm2a	448.223	334.61	389.64	411.428	455.106	449.856	284.15	481.515	435.725	464.944	343.108	357.889	286.042	302.828	379.027	294.122	213.876	628.774	216.05	286.78	207.614	184.254	248.626	200.987	294.435	312.097	211.331	267.218	165.161	198.315	267.93	288.286	239.426	252.826	328.886	228.957	8.59493	NA	NA	NA	NA	NA	7.93149	NA	NA	NA	NA	NA	1	0.866013	2	1
ENSMUSG00000028394.10	Pole3	1056.44	1019.51	805.622	1036.8	982.242	947.608	1092.34	986.688	983.38	1046.39	1084.26	1039.92	1088.72	1031.43	903.834	999.751	999.34	737.313	1293.53	1083.14	1065.59	1211.24	1259.38	1140.97	1032.54	1188.19	1247.35	1177.16	1394.61	1282.51	1161.7	1251.33	1096.27	1176.85	1053.69	1130.63	9.95346	NA	NA	NA	NA	NA	10.2054	NA	NA	NA	NA	NA	1	0.577987	2	0.999999
ENSMUSG00000025702.16	Marchf8	8616.38	7595.38	6184.85	7230.55	7224.94	6042.53	7076.81	8430.68	6847.68	9070.14	8696.91	6520.74	8486.76	8721.18	6604.36	7374.15	7665.77	6328.91	6111.25	5834.86	6944.06	5239.16	6919.86	6216.08	6547.16	7103.21	5942.88	6115.63	5462.41	5769.26	6055.22	5582.93	5162.12	5914.32	5900.05	5777.21	12.8695	NA	NA	NA	NA	NA	12.5587	NA	NA	NA	NA	NA	1	0.765141	2	1
ENSMUSG00000026127.14	Imp4	1621.91	1814.21	1699.05	1932.53	1647.98	1697.05	2171.22	1759.06	1724.91	1671.66	1802.61	1619.7	1912.83	1813.08	1586.3	1995.55	1851.09	1513.3	2130.95	2081.36	2207.47	2224.64	1957.93	1937.27	2056.01	1849.43	2550.2	2392.5	2374.3	2108.99	1931.12	2040.98	2443.37	2074.78	2124.14	1973.19	10.7886	NA	NA	NA	NA	NA	11.0614	NA	NA	NA	NA	NA	1	0.877316	2	1
ENSMUSG00000034059.15	Ypel4	0	9.14948	0	7.05305	4.36552	0	91.7234	5.56664	8.99433	2.13767	0	0	10.0808	3.88241	0	6.59466	6.25369	0	114.488	28.678	56.622	150.273	97.4727	74.1283	28.2335	53.714	83.9631	179.963	166.773	83.5541	35.387	50.1367	42.0968	63.2065	38.7541	25.8097	2.75736	-0.494955	0.928852	2.10499	0.381704	7.87011	6.2151	-0.494955	0.928852	2.10499	0.169345	7.87011	4	0.437251	2	1
ENSMUSG00000036057.12	Ptpn23	1671.98	1398.56	1609.05	1699.78	1496.28	1828.54	2702.31	1412.54	1373.13	1263.36	1094.63	1253.63	1363.43	1428.73	1429.72	1496.99	1410.83	1892.56	3497.42	1760.38	3273.85	3027.36	2811.88	3117.21	1809.97	1786.45	2338.87	2503.12	2587.8	1922.75	1834.06	1773.59	2246.04	2272.42	2072.82	2487.72	10.5894	0.177694	0.13053	0.440968	0.0208212	2.42001	11.215	0.177694	0.13053	0.440968	0.0196597	2.42001	4	0.695449	2	1
ENSMUSG00000026667.15	Uhmk1	4638.56	5017.84	4984.1	4268.27	4306.59	3905.01	4447.62	4394.87	4660.06	5532.29	4838.76	5252.79	5079.45	4819.36	5309.62	4419.74	4550.19	4433.86	3726.4	4342.5	3660.77	3736.43	3641.1	3730.87	4059.58	4344.35	4203.85	4054.24	3353.18	4069.99	4282.83	4057.94	4245.64	3881.68	4048.23	3809.01	12.2007	-0.0785548	-0.0800022	0.224243	0.00918977	15.0349	11.9504	NA	NA	NA	NA	NA	2	0.445851	2	1
ENSMUSG00000063787.5	Chchd1	1215.21	1129.31	1139.29	1210.77	1238.72	1129.8	985.866	1228.84	1343.15	1325.36	1500.97	1429.51	1486.91	1169.9	1100.37	1483.8	1524.65	1026.75	800.492	957.402	851.689	956.007	1018.52	871.963	1056.74	1065.94	1006.13	1131.2	1214.14	1091.24	1057.56	852.324	804.225	874.858	1002.37	806.762	10.298	NA	NA	NA	NA	NA	9.91253	-0.160114	0.0829194	0.360623	0.0181903	10.1748	3	0.50984	2	1
ENSMUSG00000020085.16	Aifm2	1239.63	1429.93	1101.97	1112.03	971.328	1188.03	1777.38	1560.05	2055.7	2440.15	2273.22	1988.84	1577.64	1423.55	2067.91	1185.72	1069.38	1715.41	1549.28	1789.06	2136.69	2203.5	2260.94	2757.27	2211.29	3390.46	3106.63	2689.32	3154.99	3110.63	2575.16	2634.26	3094.12	2092.84	2613.28	2247.94	10.5768	-0.388597	-0.00468316	0.77725	0.0367432	12.046	11.2909	-0.388597	-0.00468316	0.77725	0.0344194	12.046	4	0.926984	2	1
ENSMUSG00000023913.18	Pla2g7	157.55	152.927	297.444	162.22	240.104	164.352	507.365	207.358	338.786	228.731	220.792	315.965	211.696	100.943	260.244	145.083	118.82	323.12	350.85	303.324	407.364	1474.03	353.868	516.606	393.253	492.687	471.047	337.334	1579.91	492.265	428.688	487.788	556.029	546.787	445.149	402.132	7.852	NA	NA	NA	NA	NA	9.12376	NA	NA	NA	NA	NA	1	0.526828	2	1
ENSMUSG00000037366.15	Pafah2	6576.78	6586.32	6581.08	6143.2	6659.6	5932.65	5039.66	6176.19	7633.19	7306.56	8022.09	7491.13	8102.43	7678.11	7802.99	7123.56	7066.67	8176.56	5232.28	5358.36	4089.37	4020.37	3979.43	4624.23	5511.59	5128.76	5658.26	5543.8	6105.34	6067.24	6532.44	5620.53	5571.69	5525.05	5825.69	4301.9	12.7686	-0.132773	-0.144294	0.39217	0.0153568	15.1587	12.3533	-0.132773	-0.144294	0.39217	0.0158731	15.1587	4	0.91486	2	1
ENSMUSG00000017667.10	Zfp334	188.083	74.5029	214.028	141.061	135.331	190.649	162.921	154.474	167.894	114.365	93.2922	235.184	104.588	169.532	167.377	122.661	106.313	245.771	156.959	169.862	236.711	296.77	232.381	269.002	214.777	166.699	282.486	156.591	327.906	286.903	298.262	282.019	435	172.564	270.231	281.409	7.27625	NA	NA	NA	NA	NA	7.97785	NA	NA	NA	NA	NA	1	0.850985	2	0.999944
ENSMUSG00000020225.11	Tmbim4	2469.5	2407.62	2295.04	2322.8	2220.96	2401.42	2226.38	2317.12	2678.31	2727.67	2702.36	2549.19	2454.67	2462.74	2480.41	2480.91	2477.71	2485.16	1965.68	1892.74	2091.08	2106.84	2287.08	2218.5	2270.78	2169.86	2321.79	2232.01	2374.3	2112.01	2103	2024.27	1969.78	1877.13	2070.73	1977.36	11.2595	-0.0600907	-0.039473	0.143792	0.00638535	14.22	11.0445	-0.0704964	0.0893204	0.227577	0.0103027	8.55216	5	0.578489	2	1
ENSMUSG00000032387.16	Rbpms2	3565.02	3368.32	3076.51	3231.47	3494.6	3726.57	2531.69	4053.91	3408.85	3661.83	4085.16	3646.38	3450.15	3851.35	3806.47	3491.21	3705.94	3369.68	2518.73	2690.21	2548.78	1859.16	2935.48	2852.79	3207.53	2982.05	2928.75	3162.99	1973.08	2993.85	3002.84	2506.83	2664.38	2370.75	2604.91	2903.18	11.7849	NA	NA	NA	NA	NA	11.4018	NA	NA	NA	NA	NA	1	0.814338	2	1
ENSMUSG00000039206.14	Daglb	1935.78	1922.7	1162.34	2390.98	2227.51	1316.7	1538.77	2243.36	1281.19	2128.05	2094.93	1316.01	1778	2104.27	1316.34	1502.26	2165.03	1226.36	1483.73	1451.55	1075.82	1341.88	1493.17	1221.21	1682.92	1808.68	1105.75	1444.38	1410.72	1115.4	1294.15	1577.22	1132.23	1619.29	1311.36	1049.87	10.7798	NA	NA	NA	NA	NA	10.4174	NA	NA	NA	NA	NA	1	0.893479	2	0.986831
ENSMUSG00000082185.2	Gm12428	157.55	149.006	150.368	98.7426	134.24	161.535	227.064	118.291	112.929	120.778	132.682	171.787	151.212	165.649	182.495	139.807	127.575	148.461	237.285	169.862	228.847	255.237	168.811	245.311	181.501	161.142	189.984	198.661	228.809	225.495	180.979	240.238	270.998	202.662	189.581	237.283	7.2067	NA	NA	NA	NA	NA	7.72756	NA	NA	NA	NA	NA	1	0.887704	2	0.999999
ENSMUSG00000066861.15	Oas1g	120.91	134.628	308.419	202.187	139.697	383.175	332.257	121.075	153.903	118.641	150.304	212.688	139.871	146.237	110.145	105.515	148.838	243.276	294.529	375.019	339.732	533.129	300.188	317.911	290.402	299.131	325.891	235.277	505.152	362.403	273.996	233.971	270.998	373.219	323.649	407.127	7.50969	NA	NA	NA	NA	NA	8.39588	NA	NA	NA	NA	NA	1	0.490836	2	1
ENSMUSG00000022877.10	Hrg	57246.7	53191.2	54310.4	56352.7	54577.7	48497.1	27877.5	58420.5	66983.8	78202.4	63097.7	70841.6	59459	61629.4	65554.4	51194.4	55859.2	68819.6	32509	39100.2	30058.4	23205.5	37611.1	30020.5	55500.1	46137.5	25492	42052.2	34003.1	39258.3	49995.7	41281.3	32696.1	38584.1	47043.3	41166.5	15.8349	NA	NA	NA	NA	NA	15.2173	NA	NA	NA	NA	NA	1	0.475141	2	1
ENSMUSG00000031756.6	Cenpn	19.541	35.2909	19.7564	16.4571	21.8276	37.5662	71.1979	27.8332	24.9843	24.5832	22.8048	35.7889	17.6414	24.5886	20.5171	30.3355	25.0148	41.1698	70.17	61.7679	34.6023	43.7981	33.1972	61.1368	28.2335	55.5662	88.9439	39.7321	153.882	126.841	59.6523	98.1843	85.9477	80.2622	61.7971	62.4428	4.85683	NA	NA	NA	NA	NA	6.06569	-0.424502	-0.304451	1.04478	0.0861224	14.3765	3	0.489091	2	1
ENSMUSG00000035834.12	Polr3g	931.864	538.512	795.744	607.737	600.259	546.589	316.863	541.356	696.561	594.273	545.241	807.807	1063.52	1000.37	1061.49	1082.84	1013.1	1004.29	347.157	418.036	285.469	238.624	370.114	278.937	442.662	339.88	409.854	482.239	345.631	599.979	530.805	595.373	562.168	337.101	573.98	371.327	9.526	0.100013	-0.529731	1.07818	0.0565914	18.7128	8.67829	-0.285217	-0.297409	0.824138	0.0474827	15.0799	5	0.875237	2	1
ENSMUSG00000110684.2	Gm45866	6.10658	5.22827	13.1709	8.22855	13.0966	10.3307	4.48996	11.1333	7.99496	4.27534	1.03658	3.06762	17.6414	10.3531	2.1597	11.8704	8.75517	7.48541	1.84658	1.103	0.786417	0	0.706324	0.76421	1.00834	2.77831	2.13465	0.779061	3.22266	3.02003	2.02211	4.17806	2.63105	2.00656	4.18964	0.832571	3.00626	NA	NA	NA	NA	NA	0.871898	NA	NA	NA	NA	NA	1	0.693359	2	1
ENSMUSG00000026494.13	Kif26b	35.4181	37.905	34.0249	55.2489	26.1931	48.8361	83.3849	47.3165	45.971	19.239	63.2314	66.4651	35.2827	33.6475	47.5134	44.8437	31.2685	26.1989	56.3207	63.9739	66.059	52.8598	48.7364	106.225	105.876	103.724	69.732	73.2318	99.9026	118.788	84.9287	81.4721	85.0706	91.2983	97.409	86.5874	5.43251	-0.262747	0.0848303	0.552203	0.0508239	10.8071	6.36195	-0.262747	0.0848303	0.552203	0.0433989	10.8071	4	0.362229	2	1
ENSMUSG00000053580.17	Tanc2	510.51	419.569	467.568	484.309	486.756	330.583	684.398	360.44	358.774	466.012	483.046	522.518	661.551	560.361	489.172	451.075	355.21	355.557	710.933	516.203	754.173	653.951	679.484	718.357	689.705	490.835	810.457	620.912	829.836	834.534	636.966	611.041	828.781	571.868	586.549	813.422	8.87534	NA	NA	NA	NA	NA	9.42377	NA	NA	NA	NA	NA	1	0.802941	2	1
ENSMUSG00000020120.16	Plek	175.869	189.525	433.543	311.51	282.667	384.115	760.086	295.032	341.785	176.358	194.877	310.852	223.037	271.769	284	321.82	228.885	328.11	597.368	509.585	917.748	2187.64	639.223	831.46	453.753	614.007	505.913	565.599	1084.43	418.777	373.08	433.473	488.498	938.065	470.287	626.094	8.24658	0.157086	0.339417	0.748011	0.0453528	4.34432	9.42178	0.157086	0.339417	0.748011	0.0396959	4.34432	4	0.468587	2	1
ENSMUSG00000020580.11	Rock2	2055.47	2005.04	1977.84	1980.73	2016.87	1831.35	3135.91	1903.79	2014.73	2139.81	2032.73	2288.45	2106.88	2256.97	2078.71	2172.28	1789.81	1806.48	3252.75	2297.55	3161.39	3195.75	2854.96	2838.27	2878.81	2453.25	2757.26	3199.61	2844	2928.42	2228.37	2161.1	2531.95	2617.55	2217.36	2947.3	11.0289	NA	NA	NA	NA	NA	11.4216	NA	NA	NA	NA	NA	1	0.621144	2	1
ENSMUSG00000002249.22	Tead3	1140.71	1063.95	880.258	1132.01	982.242	925.068	896.067	1066.01	838.472	933.094	842.74	793.492	806.462	1046.96	924.351	807.187	900.531	1101.6	719.243	672.829	891.796	709.077	731.046	819.997	714.914	760.331	735.033	593.645	578.468	547.632	779.524	745.783	705.999	767.508	843.164	805.929	9.88752	0.133605	0.00119387	0.267221	0.013513	0.0341314	9.50588	0.133605	0.00119387	0.267221	0.0140555	0.0341314	4	0.736125	2	1
ENSMUSG00000085711.5	Gm15163	2802.92	2824.58	2973.34	2546.15	2490.53	3126.45	2361.08	2790.28	2991.11	3073.97	2948.03	3416.31	2666.37	2835.45	3003.06	2837.02	2735.36	2974.2	2146.65	2116.65	2113.89	2087.21	2196.67	2329.31	2445.23	2645.88	2376.58	2200.85	2466.14	2950.57	2620.66	2351.2	1957.5	1994.52	2075.96	2791.61	11.4794	NA	NA	NA	NA	NA	11.1835	NA	NA	NA	NA	NA	1	0.507795	2	1
ENSMUSG00000034449.8	Dhrs11	1199.33	1075.72	955.99	1057.96	1101.2	987.053	961.492	1212.14	1043.34	1160.76	1288.47	1047.08	1039.58	1094.84	992.382	1237.16	1149.43	996.807	809.725	791.953	940.554	783.08	815.098	832.989	935.74	899.246	749.264	670.772	851.589	787.221	901.862	856.502	691.966	598.957	813.837	1228.88	10.0882	NA	NA	NA	NA	NA	9.69887	NA	NA	NA	NA	NA	1	0.908486	2	1
ENSMUSG00000079470.9	Utp14b	974.61	627.393	1578.32	538.383	793.433	1298.85	455.41	409.148	1534.03	593.204	689.326	1253.63	1614.18	1697.91	1411.36	990.518	1305.77	1285	707.24	806.292	497.802	379.836	421.676	424.136	438.628	407.485	353.641	521.192	351.27	511.391	525.749	479.432	822.642	482.577	749.945	447.091	10.0172	0.116451	-0.369149	0.774163	0.0386418	19.1672	8.99738	0.116451	-0.369149	0.774163	0.0430216	19.1672	4	0.793795	2	1
ENSMUSG00000039615.10	Stub1	2732.08	3221.92	2846.02	3019.88	3060.23	3241.97	3027.51	3376.17	2868.19	3634.04	3304.62	3705.69	3433.77	3466.99	2931.79	3376.47	3281.94	2300.52	4022.77	4140.65	3710.31	3521.22	3829.69	3885.24	4224.95	4511.05	4780.2	4851.22	3868.81	3560.61	3639.8	3604.62	3564.2	3641.9	3589.47	3640.83	11.6226	-0.0867995	0.0504165	0.200758	0.00863654	9.99002	11.9353	-0.0867995	0.0504165	0.200758	0.00841029	9.99002	4	0.4684	2	1
ENSMUSG00000052151.13	Plpp2	639.969	775.092	818.793	829.908	837.089	967.33	2731.82	832.213	954.398	758.873	988.897	850.754	572.084	872.248	740.777	503.832	567.835	712.361	1618.53	1175.8	1907.85	2306.95	1916.96	1839.45	1237.23	1509.55	2088.4	2220.33	2444.39	2090.87	1231.47	1363.09	1711.06	1294.23	1231.75	1453.67	9.74182	-0.208833	0.364244	0.839725	0.043099	7.98847	10.7238	-0.208833	0.364244	0.839725	0.0391525	7.98847	4	0.725962	2	1
ENSMUSG00000086746.3	Gm15222	18.3197	28.7555	35.1225	30.5632	38.1983	33.8096	11.5456	51.4915	5.99622	36.3404	22.8048	14.3156	23.9419	34.9417	11.8783	48.8005	51.2803	17.466	8.30961	9.92698	18.0876	10.572	4.23795	12.2274	6.05004	10.1871	7.82707	7.01155	9.66799	6.04006	13.1437	11.4897	11.4012	4.01311	7.33186	22.4794	4.83068	NA	NA	NA	NA	NA	3.32604	NA	NA	NA	NA	NA	1	0.782798	2	1
ENSMUSG00000079037.10	Prnp	1918.69	1479.6	1586	1778.54	1792.05	1545.85	1305.94	1909.36	2162.64	2774.7	2834.01	2489.89	2516.41	2742.27	2414.54	1941.47	2190.04	2274.32	1301.84	1152.63	1316.46	1230.88	1157.67	1172.3	1560.91	1302.1	1032.46	1639.15	1757.96	1719.4	1601.51	1627.35	1508.47	1389.54	1508.27	1386.23	11.0063	-0.242438	-0.20005	0.628637	0.0285581	14.6352	10.4501	-0.242438	-0.20005	0.628637	0.0300782	14.6352	4	0.91306	2	1
ENSMUSG00000022098.11	Bmp1	13705.6	12022.4	12491.5	11775.1	11207.4	9585.02	6201.91	8987.35	9773.84	10778.1	9390.38	11374.7	12204	14392.1	12417.2	14158.7	14482.3	14026.4	7748.25	9223.27	6738.02	5466.46	8280.94	7295.91	7543.4	8144.15	6824.49	8335.96	7164.79	6722.58	11419.9	9195.9	7380.1	8715.48	10670	6773.8	13.4848	0.0874081	-0.237174	0.505536	0.0187446	19.3487	12.9583	0.0874081	-0.237174	0.505536	0.0195063	19.3487	4	0.621428	2	1
ENSMUSG00000031467.11	Agpat5	626.535	610.401	624.522	627.721	610.082	644.261	773.556	544.14	667.579	704.363	660.301	654.426	704.394	670.363	679.225	691.121	659.139	704.876	750.634	808.498	780.125	798.183	831.344	713.008	715.922	601.967	807.611	913.06	880.593	770.107	770.425	745.783	894.557	839.744	845.259	830.074	9.36533	NA	NA	NA	NA	NA	9.63408	NA	NA	NA	NA	NA	1	0.582726	2	1
ENSMUSG00000024084.9	Qpct	569.133	538.512	661.84	626.546	524.954	708.123	627.953	588.673	946.403	582.515	530.729	1052.19	417.092	610.832	758.054	534.168	587.847	989.322	758.021	741.215	1225.24	623.746	832.756	1346.54	671.555	720.508	1440.89	665.318	493.873	1469.75	724.927	875.303	1141	678.216	774.035	1004.08	9.36357	NA	NA	NA	NA	NA	9.81281	NA	NA	NA	NA	NA	1	0.906566	2	0.963971
ENSMUSG00000002763.17	Pex6	6165.2	6245.17	5369.35	6690.99	6798.21	7041.79	5268.64	7521.93	6282.04	7520.33	7358.68	5627.04	6681.04	6121.26	5433.8	6778	6276.2	4850.55	4532.43	5275.64	4624.13	3879.91	4941.44	4272.7	5975.43	5174.14	5832.59	5416.04	4948.4	5239.75	5381.85	4856.99	5254.21	4433.49	5101.93	4431.78	12.629	NA	NA	NA	NA	NA	12.2808	NA	NA	NA	NA	NA	1	0.426483	2	1
ENSMUSG00000035443.11	Thyn1	740.117	598.637	715.621	721.762	617.721	686.523	568.942	620.681	636.599	589.997	540.058	579.781	633.829	648.362	568.001	716.18	858.006	542.692	539.201	501.864	459.267	589.764	499.371	453.941	473.92	609.376	423.373	514.96	592.97	578.839	437.787	431.384	401.674	532.741	475.524	391.308	9.32889	NA	NA	NA	NA	NA	8.95076	NA	NA	NA	NA	NA	1	0.524643	2	1
ENSMUSG00000033658.17	Ddx19b	1880.83	2144.9	1716.61	1629.25	1530.12	1511.1	1581.11	1562.84	1998.74	2003	2121.88	1982.71	2022.46	1481.79	1915.65	1475.89	1609.7	1371.08	1311.99	1366.61	1362.07	1383.42	1270.68	1318.26	1507.47	1338.22	1556.87	1463.08	1394.61	1556.32	1369.98	1465.45	1319.03	1204.94	1339.64	1302.14	10.7751	NA	NA	NA	NA	NA	10.4299	NA	NA	NA	NA	NA	1	0.552607	2	1
ENSMUSG00000020462.15	Cfap36	804.847	631.314	828.671	623.019	654.828	685.584	617.048	548.314	755.524	607.099	637.497	643.178	480.097	516.36	765.613	513.065	650.384	747.293	541.048	568.044	503.307	537.66	484.538	507.435	433.586	558.44	373.564	550.796	474.537	556.692	470.141	480.477	387.642	433.416	438.864	456.249	9.3463	NA	NA	NA	NA	NA	8.92598	NA	NA	NA	NA	NA	1	0.728787	2	1
ENSMUSG00000005410.7	Mcm5	142.894	125.479	195.369	152.816	141.879	315.556	815.889	155.866	167.894	67.3366	162.743	119.637	93.2472	122.943	97.1865	120.023	127.575	154.698	403.478	233.836	265.809	592.03	351.749	479.16	388.211	326.914	965.575	554.692	2172.88	1546.25	247.709	678.934	602.511	490.603	185.391	605.279	7.40623	0.0118424	0.750794	1.50177	0.101386	5.93976	9.11956	-0.883001	0.08386	1.77395	0.0972607	11.6383	5	0.702423	2	1
ENSMUSG00000031485.16	Plpbp	4021.79	4236.21	3364.08	4612.69	5069.46	3731.27	3689.46	5310.58	4266.31	4479.49	4223.03	3958.25	3994.51	4573.48	3749.24	4672.98	4679.01	3967.27	3613.76	3752.4	3479.89	3123.26	3177.05	3119.5	3405.17	3404.36	3134.38	3205.06	3308.06	3107.61	3900.66	3803.08	3583.49	3820.48	4135.17	3709.1	12.0547	NA	NA	NA	NA	NA	11.764	0.0517963	-0.14105	0.300519	0.0127728	19.3443	3	0.775278	2	1
ENSMUSG00000109764.2	Klkb1	24020.8	23593.9	18518.3	27395.2	27264.9	21856	14779	31663.1	21867.2	23648	22767.4	18119.4	16839.9	19523.3	13236.8	22009	20887.3	16460.4	14969.3	17057.9	16362.2	11716.8	17252	15191.7	17351.5	18154.4	11688.7	9544.28	7832.68	10206.7	12484.5	12345.1	7585.32	14161.3	13312.6	15117	14.3742	0.194135	0.205422	0.565284	0.0196631	3.10787	13.6982	0.194135	0.205422	0.565284	0.0206336	3.10787	4	0.765723	2	1
ENSMUSG00000021939.9	Ctsb	29867.3	27768.7	37413.1	29307.8	29398.5	41426.2	51640.9	31123.1	40802.3	30803.8	28340.1	40240	26787.2	31376.3	39727.7	29880.4	28145.4	42431	40930.3	36517	51880.7	68102.3	45945	56863.3	43549.2	44546.5	49960.2	38907.1	68010.3	47553.4	44828.2	41718.9	45196.2	42312.2	40818.6	49750.3	15.0638	NA	NA	NA	NA	NA	15.5397	NA	NA	NA	NA	NA	1	0.731286	2	0.999997
ENSMUSG00000061808.5	Ttr	290903	237157	307815	283214	260712	285026	235975	256416	291501	297460	269084	300334	289230	281339	309677	299357	256125	284091	221279	241076	200307	149421	251319	219243	262191	220617	202263	194572	190666	218368	290018	237949	194108	187112	235051	210139	18.0938	NA	NA	NA	NA	NA	17.7346	NA	NA	NA	NA	NA	1	0.890433	2	1
ENSMUSG00000005873.7	Reep5	939.191	963.31	1149.16	999.182	843.637	1262.23	1553.53	1000.6	1005.37	803.764	1021.03	938.692	1053.44	930.484	996.701	1132.96	849.251	976.846	1422.79	977.256	1464.31	1631.86	1402.76	1600.26	1291.68	1312.29	1923.32	1643.04	1915.07	1512.03	1253.71	1331.76	1381.3	1295.23	1030.65	1334.61	10	NA	NA	NA	NA	NA	10.4736	-0.146135	0.154889	0.425892	0.0203316	8.88895	3	0.399844	2	1
ENSMUSG00000025002.6	Cyp2c55	130.681	143.778	142.685	163.396	151.702	173.744	463.748	182.308	152.904	105.815	117.134	108.389	119.709	116.472	93.9469	96.2821	98.8083	94.8152	502.269	430.169	699.124	661.503	555.171	456.997	144.193	253.752	285.332	93.4874	362.55	227.509	142.559	314.399	235.041	387.265	330.981	807.594	7.13847	-0.0638515	0.611384	1.22942	0.0861123	6.39748	8.46654	0.823554	0.0394808	1.649	0.0973834	0.182975	5	0.960702	2	1
ENSMUSG00000001383.10	Zmat2	1731.83	1527.96	1905.4	1782.07	1728.75	1751.53	1572.77	1874.57	1684.94	1856.57	1677.19	1805.81	1672.15	1703.08	1377.89	1768.69	1842.34	1453.42	1420.94	1614.79	1369.15	1546.53	1619.6	1300.68	1432.85	1455.83	1385.39	1505.15	1387.36	1576.45	1511.53	1514.55	1349.73	1309.28	1457.99	1258.85	10.7366	NA	NA	NA	NA	NA	10.4969	NA	NA	NA	NA	NA	1	0.859493	2	0.999999
ENSMUSG00000029472.14	Anapc5	3827.6	3578.75	4413.36	4127.21	3674.68	4552.09	4634.92	3814.54	4287.3	4381.16	4217.84	4608.59	3552.21	4155.47	4577.48	3418.67	3330.72	4458.81	4700.47	3984.03	4775.91	4761.91	4998.66	5690.31	4487.12	4676.82	5143.81	5335.01	5799.99	5771.27	5108.87	5269.57	5255.96	4211.76	4723.81	4530.85	11.9964	-0.105457	0.0388663	0.224783	0.00936875	10.6512	12.2726	-0.105457	0.0388663	0.224783	0.0091579	10.6512	4	0.7322	2	1
ENSMUSG00000073940.4	Hbb-bt	1980.97	3018.02	2136.98	2649.59	856.734	1866.1	3359.13	2056.88	1002.37	1876.88	1904.2	1270	1877.55	3523.93	1288.26	1816.17	2654.07	3074.01	2074.63	796.365	1195.35	1002.07	992.385	732.877	707.855	1520.66	801.207	1197.42	1252.81	920.102	746.16	875.303	779.668	1144.74	1028.56	1675.13	11.0518	NA	NA	NA	NA	NA	10.0771	NA	NA	NA	NA	NA	1	0.807455	2	1
ENSMUSG00000057388.10	Mrpl18	2699.11	3160.49	2571.63	2957.58	2578.93	2307.51	2329.01	2989.29	2673.32	2946.78	3438.34	2740.41	3000.29	2651.69	2280.64	2854.17	2571.52	1978.64	1863.2	2680.29	1730.12	1751.93	1984.06	1643.05	2128.61	2343.97	1988.07	2284.21	2329.99	2633.46	2189.95	2068.14	2004.86	1982.48	1920.95	2094.75	11.4024	NA	NA	NA	NA	NA	11.0291	NA	NA	NA	NA	NA	1	0.672986	2	1
ENSMUSG00000017774.20	Myo1c	2478.05	2676.88	3169.81	2825.92	2681.52	2851.28	5480.96	2781.93	3251.95	3067.56	3374.07	3529.81	2932.25	3047.69	3343.21	2732.83	2325.12	2672.29	3901.82	3278.11	4954.42	5985.24	3609.32	5131.67	3830.69	4175.8	6049.61	5003.91	8208.93	7751.4	3901.67	4388	6449.58	3642.9	3116.04	5022.07	11.5734	-0.263624	0.101063	0.564664	0.0243949	10.6017	12.2439	-0.263624	0.101063	0.564664	0.0230591	10.6017	4	0.886126	2	1
ENSMUSG00000028211.12	Trp53inp1	3275.57	2454.67	3894.21	2930.54	3017.67	2575.16	3743.98	2674.77	2841.21	2998.08	3874.74	3967.46	2263.13	3705.11	2409.14	4050.44	3572.11	5182.4	6725.24	3932.19	7422.2	7695.63	3702.55	5760.61	3366.85	2647.73	2602.14	4030.08	5291.61	7893.35	6861.03	7944.57	11917.8	8204.81	7641.89	9661.99	11.689	NA	NA	NA	NA	NA	12.5545	0.177311	-0.60654	1.26385	0.0503346	19.0864	3	0.901927	2	1
ENSMUSG00000056394.21	Lig1	183.197	150.313	228.296	184.555	157.159	368.149	474.653	158.649	291.816	122.916	142.011	186.102	86.9467	144.943	186.814	105.515	160.094	264.484	219.743	204.055	411.296	526.333	298.069	545.646	305.527	431.564	664.589	420.693	1116.65	828.494	232.543	437.651	440.263	337.101	217.861	473.733	7.62539	-0.256788	0.333332	0.841546	0.0551805	8.5073	8.77248	-0.256788	0.333332	0.841546	0.0479651	8.5073	4	0.330159	2	1
ENSMUSG00000101523.3	Csnk2a1-ps3	1811.21	1735.79	1650.76	1789.12	1685.09	1786.27	1529.79	1711.74	1668.95	1764.65	1656.45	1616.64	1888.89	1827.32	1593.86	1671.09	1718.51	1646.79	1729.32	1637.95	1498.12	1427.21	1461.38	1478.75	1473.19	1572.52	1388.24	1359.46	1216.56	1298.61	1372	1350.56	1521.62	1561.1	1574.26	1426.19	10.7375	NA	NA	NA	NA	NA	10.5122	0.122095	0.000229048	0.244191	0.0116147	0.00716568	3	0.870915	2	1
ENSMUSG00000020198.9	Ap3d1	5255.32	4723.75	5311.18	4941.83	4577.25	4756.82	5500.84	4358.68	4533.14	4706.08	4900.95	4241.5	5447.4	5075.6	4941.39	5352.23	5680.85	4969.06	7256.13	6566.15	6116.75	5811.56	6116.77	6258.11	5662.84	5166.73	5609.87	5536.01	6060.22	4849.16	5720.56	5282.11	6111.05	6017.66	6608.1	6512.37	12.2752	0.0991994	-0.0572821	0.229101	0.00933188	21.9997	12.5376	0.0991994	-0.0572821	0.229101	0.00913657	21.9997	4	0.715293	2	1
ENSMUSG00000028601.19	Echdc2	10969.9	12340	6273.76	11582.3	11077.5	6745.02	8300.65	12202.1	7697.15	11439.7	12245.1	7706.89	11041	10830.6	7269.55	9975.09	11189.1	7109.89	7065.93	6655.49	6502.88	7187.42	7969.46	7188.16	8401.49	8290.48	6754.05	8109.25	8843.79	8070.52	7466.65	7543.48	6358.37	6341.72	6447.85	6520.7	13.2552	NA	NA	NA	NA	NA	12.8372	NA	NA	NA	NA	NA	1	0.747683	2	0.999958
ENSMUSG00000002265.18	Peg3	1525.42	1352.82	1392.83	1213.12	1333.67	1076.27	298.903	1021.48	818.484	910.648	790.911	971.414	733.377	808.835	1267.74	1297.83	1051.87	1681.72	1781.03	1045.64	3153.53	1727.76	2287.78	3022.45	1934	2111.52	3196.29	2081.65	1168.22	1694.24	1832.03	2020.09	1701.41	1622.3	1534.45	1710.93	10.0479	0.432804	-0.153929	0.918724	0.0457174	22.6948	10.9509	NA	NA	NA	NA	NA	2	0.7002	2	1
ENSMUSG00000024767.12	Otub1	1697.63	1883.49	1778.08	2055.96	1878.27	2088.68	2003.8	1991.47	1617.98	1901.46	2344.74	1833.42	2019.94	1838.97	1557.14	1573.49	1553.42	1593.14	2494.73	2330.63	2348.24	2223.89	2452.36	2291.87	2431.11	2370.82	2126.12	2471.18	2202.69	2015.37	2017.06	1995.02	2165.35	2094.84	2310.58	2011.49	10.8471	-0.015332	0.0981409	0.198663	0.00915744	6.59195	11.1295	-0.015332	0.0981409	0.198663	0.00892502	6.59195	4	0.431439	2	1
ENSMUSG00000042770.9	Hebp1	11353.3	11038.2	11327	11346	12082.7	11932.9	6928	12274.5	12553.1	12107.8	10736.9	11215.2	10840.6	10631.3	11213.2	10682	10721.3	12309.8	7618.98	9157.09	8328.94	7131.54	10298.2	9645.86	10515	10379.8	8009.93	8402.96	7136.59	8847.68	8664.75	7684.49	5903.2	7484.45	8891.45	7300.82	13.449	NA	NA	NA	NA	NA	13.0381	NA	NA	NA	NA	NA	1	0.498922	2	1
ENSMUSG00000025510.15	Cd151	2492.7	2437.68	2277.47	2219.36	2383.57	2584.56	2796.6	2521.69	2565.38	2408.09	2440.11	2255.72	2341.26	2470.51	2216.93	2370.12	2276.34	2251.86	3147.49	2534.69	2546.42	3179.14	3062.62	2933.8	2838.48	2629.21	2858.3	2902.78	3183.19	2617.36	2629.76	2655.16	2540.72	2897.47	2743.16	2463.58	11.2319	-0.00774969	0.0727564	0.146336	0.00651432	6.40533	11.4493	-0.00774969	0.0727564	0.146336	0.00639059	6.40533	4	0.562384	2	1
ENSMUSG00000021737.5	Psmd6	3331.75	3393.15	3463.96	3657	3539.35	3861.81	3117.31	3129.85	3260.94	3345.46	3407.24	3102.39	3950.41	3274.16	3135.88	3467.47	3370.74	2994.16	2855.73	3347.6	2705.27	2700.38	3178.46	2697.66	3001.83	2867.22	3009.86	3277.51	2735.24	2786.48	2821.86	2342.85	2371.45	2650.66	2760.97	2744.99	11.7219	NA	NA	NA	NA	NA	11.4643	NA	NA	NA	NA	NA	1	0.654244	2	1
ENSMUSG00000035237.8	Lcat	20442.4	20087	21814.4	16541.7	16036.7	20764.7	16136.3	19413.7	23166.4	24503.1	22581.9	27173	16682.4	22204.8	22801	19802.5	17630.4	24320.1	14075.5	13419.1	17921.6	11562.7	16867.7	17086.2	18115.8	16117	17138.4	15640.4	14719.5	18761.4	18399.2	15850.5	15361	12596.2	16044.2	17859.5	14.3354	NA	NA	NA	NA	NA	13.9635	NA	NA	NA	NA	NA	1	0.65584	2	0.999997
ENSMUSG00000050796.5	B3galt6	212.509	254.878	276.59	141.061	198.631	133.36	157.79	143.341	217.863	241.557	188.658	215.756	217.997	234.239	204.092	146.402	205.121	173.412	335.154	376.122	242.216	236.359	250.745	211.686	227.885	237.082	291.736	372.391	321.461	304.016	364.991	407.361	609.527	342.118	487.045	291.4	7.6283	NA	NA	NA	NA	NA	8.32249	-0.0928671	-0.448971	0.916949	0.0550886	17.2209	3	0.785814	2	1
ENSMUSG00000003810.14	Mast2	1566.95	1530.58	1326.97	1576.36	1506.1	1216.21	2407.26	1401.4	1298.18	1429.03	1510.3	1205.58	1697.35	1552.96	1464.28	1651.3	1624.71	1137.78	2479.03	1676.56	1918.07	2437.59	1823.02	2008.34	1735.35	1586.42	2042.15	2228.89	2290.51	1736.52	1779.46	1797.61	2074.15	2130.96	2037.21	2017.32	10.5567	NA	NA	NA	NA	NA	10.9579	NA	NA	NA	NA	NA	1	0.914165	2	0.999991
ENSMUSG00000020883.19	Fbxl20	3720.13	2825.88	2798.82	4705.56	5428.53	3781.04	2986.46	5472.01	3061.07	3317.67	4012.6	3217.94	2549.18	3706.41	2299	4177.06	2662.82	3709.02	1848.43	1423.97	2936.48	2647.52	2593.62	2808.47	2908.05	2960.75	2251.35	1622.79	1856.25	1872.42	1958.42	1835.21	1401.47	2452.01	1720.89	2292.9	11.7952	0.0840906	0.257076	0.540959	0.0229314	4.79246	11.08	0.0840906	0.257076	0.540959	0.0244115	4.79246	4	0.87132	2	1
ENSMUSG00000015396.5	Cd83	59.8444	40.5191	141.588	83.461	84.0363	167.17	378.439	93.2413	152.904	54.5106	80.8532	116.57	49.1438	72.4716	92.8671	105.515	67.5399	217.077	204.047	185.304	400.286	716.628	239.444	442.477	117.976	236.156	236.947	212.684	551.881	198.315	231.532	148.321	304.325	391.278	273.374	353.843	6.84101	NA	NA	NA	NA	NA	8.24132	NA	NA	NA	NA	NA	1	0.784202	2	0.999999
ENSMUSG00000003206.8	Ebi3	26.8689	40.5191	57.0741	32.9142	20.7362	44.1403	65.4251	38.9665	45.971	49.1664	36.2803	72.6004	28.9822	53.0596	50.7529	34.2923	35.0207	56.1406	78.4796	51.8409	87.2922	125.353	63.5692	73.3641	60.5004	114.837	76.8476	45.1856	79.7609	76.5074	63.6966	87.7392	99.9799	106.347	61.7971	61.6103	5.4619	NA	NA	NA	NA	NA	6.29718	NA	NA	NA	NA	NA	1	0.858209	2	0.999999
ENSMUSG00000039470.16	Zdhhc2	39.0821	64.0464	41.708	45.8448	48.0207	44.1403	241.816	43.1415	32.9792	25.6521	46.6461	67.4877	47.8837	122.943	24.8365	104.196	32.5192	41.1698	161.576	100.373	194.245	127.619	145.503	150.549	85.709	113.911	225.562	157.37	174.829	240.596	169.857	162.944	220.131	174.57	103.693	142.37	5.95826	NA	NA	NA	NA	NA	7.30791	NA	NA	NA	NA	NA	1	0.846777	2	1
ENSMUSG00000031530.7	Dusp4	97.7052	99.3372	73.5377	168.098	253.2	116.455	243.099	246.324	67.9572	401.882	174.145	71.5778	117.189	82.8247	82.0686	114.747	88.8024	96.0628	479.187	281.265	271.314	391.163	334.091	319.44	257.127	286.166	288.89	377.066	229.615	125.834	180.979	251.728	250.827	313.023	356.119	257.265	7.09416	-0.422263	0.521747	1.34242	0.0946147	8.59894	8.18885	NA	NA	NA	NA	NA	2	0.828183	2	1
ENSMUSG00000031214.14	Ophn1	125.795	142.47	152.563	125.779	145.154	183.135	192.427	148.908	119.924	127.191	99.5117	155.426	107.108	164.355	159.818	131.893	95.0561	157.194	192.044	197.437	243.789	318.669	180.113	296.513	218.81	233.378	172.195	126.208	278.76	218.449	156.714	251.728	214.869	177.58	185.391	213.138	7.13997	NA	NA	NA	NA	NA	7.75114	NA	NA	NA	NA	NA	1	0.810128	2	1
ENSMUSG00000002908.18	Kcnn1	255.255	286.248	249.15	188.081	236.83	237.606	171.901	199.008	299.811	308.894	336.889	348.686	360.388	333.887	332.594	302.036	272.661	333.101	391.475	436.787	337.373	295.26	288.887	381.341	364.011	423.229	404.873	483.018	465.675	493.271	496.429	430.34	512.178	413.351	496.472	333.861	8.11345	-0.168913	-0.241844	0.589983	0.0363584	15.6712	8.68042	-0.168913	-0.241844	0.589983	0.0339836	15.6712	4	0.931498	2	1
ENSMUSG00000026536.10	Ifi211	188.083	250.957	435.738	179.853	176.804	351.244	368.177	243.541	253.84	163.532	173.109	247.455	148.691	194.12	209.491	238.727	181.357	269.475	317.612	515.1	473.423	763.447	412.493	372.934	299.477	363.959	357.91	255.532	460.841	435.891	318.483	311.265	330.635	517.691	333.076	473.733	7.88049	0.215842	0.152303	0.528334	0.0335216	2.34717	8.65579	0.215842	0.152303	0.528334	0.0305191	2.34717	4	0.510204	2	1
ENSMUSG00000023852.15	Chd1	2087.23	2231.17	2619.92	1906.67	2244.97	2646.54	2636.89	2584.31	2420.47	2492.52	2576.94	2865.16	2113.18	2339.8	2638.07	2168.33	2153.77	2931.79	2988.69	3025.52	2610.9	3007.72	2641.65	2802.36	2746.72	2830.17	2923.05	2831.11	3044.61	3257.6	2776.36	2760.65	3166.03	2655.68	2789.25	2783.29	11.2445	NA	NA	NA	NA	NA	11.4863	NA	NA	NA	NA	NA	1	0.706762	2	0.999992
ENSMUSG00000021508.12	Cxcl14	100.148	74.5029	69.1474	88.1631	72.0311	60.106	158.431	109.941	46.9704	66.2678	48.7193	37.834	75.6058	73.7658	88.5477	67.2656	127.575	137.233	155.113	99.2698	161.215	282.422	238.031	205.572	148.226	128.728	132.349	174.51	222.364	160.061	122.338	100.273	101.734	250.82	119.405	146.533	6.38356	NA	NA	NA	NA	NA	7.35765	NA	NA	NA	NA	NA	1	0.801324	2	1
ENSMUSG00000030315.16	Vgll4	2507.36	2669.03	1905.4	2014.82	2362.84	1629.43	1448.33	1580.93	1401.12	2089.57	1827.49	1543.01	1898.97	1941.2	1668.37	1653.94	1654.73	2218.18	1243.67	1213.3	1353.42	1378.13	1581.46	1156.25	1931.98	1660.5	1389.66	1539.43	1444.56	1366.06	1305.27	1388.16	1074.35	1094.58	1206.61	1092.33	10.8762	0.1981	-0.055156	0.411269	0.0189068	22.9628	10.3956	-0.134414	0.197606	0.477975	0.0229892	8.2816	5	0.669311	2	1
ENSMUSG00000001517.15	Foxm1	48.8526	15.6848	58.1716	16.4571	22.919	55.4102	177.033	22.2666	42.9729	28.8586	34.2071	21.4734	22.6818	56.942	49.6731	30.3355	23.764	37.427	240.979	71.6949	118.749	243.91	67.1008	176.532	31.2586	111.132	162.945	63.883	277.149	99.6609	56.6192	212.036	139.446	205.672	56.5601	151.528	5.41925	NA	NA	NA	NA	NA	7.11071	NA	NA	NA	NA	NA	1	0.870231	2	0.999999
ENSMUSG00000087611.2	4930458D05Rik	24.4263	10.4565	35.1225	7.05305	4.36552	16.9048	55.1623	22.2666	34.978	8.55069	11.4024	17.3832	15.1212	9.05895	31.3156	0	6.25369	33.6843	59.0905	45.2229	156.497	171.417	79.8146	152.842	24.2002	138.916	77.5591	35.0578	58.8136	34.227	19.2101	40.7361	64.0222	59.1934	30.3749	34.1354	4.26679	NA	NA	NA	NA	NA	6.00916	0.466116	0.764236	1.79033	0.148967	3.90804	3	0.511522	2	0.999998
ENSMUSG00000020375.10	Rufy1	1356.88	1189.43	1225.99	1176.68	1154.68	1364.59	1253.98	1189.87	1059.33	1073.11	1038.65	1056.28	1292.86	1190.61	1266.66	1365.1	1160.68	1220.12	1564.05	1387.57	1317.25	1301.11	1468.45	1429.84	1276.56	1362.3	1506.35	1386.73	1369.63	1282.51	1505.46	1361	1414.63	1473.82	1424.48	1389.56	10.2299	0.095512	-0.0330036	0.202107	0.00987823	22.7292	10.4526	NA	NA	NA	NA	NA	2	0.41165	2	1
ENSMUSG00000068587.11	Mgam	18335.6	15155.5	18792.7	16785.1	17418.4	15592.8	8226.24	16993.6	17992.7	17029.8	14000	15291.1	13435.2	14870.9	15946.1	15453.9	15785.6	18484	11987.1	11601.3	9181.41	5857.62	12191.9	10934.3	13457.3	12519.1	9640.81	9952.51	6546.84	11623.1	12661.5	11256.7	10641.7	11987.2	12255.7	10413.8	13.9536	NA	NA	NA	NA	NA	13.401	NA	NA	NA	NA	NA	1	0.865106	2	1
ENSMUSG00000024099.16	Ndufv2	6503.5	5706.66	5521.91	5410.86	5220.07	6227.54	4162.83	5335.63	6221.08	6367.05	5866.01	6565.73	7074.19	7210.93	7015.78	5536.88	6458.81	6511.06	4310.84	4387.73	3555.39	3929.75	4738.02	4458.4	5577.13	4785.18	4440.79	5429.28	3579.57	5337.4	5392.97	5104.54	4148.29	4074.31	4997.19	4445.1	12.5577	-0.0449687	-0.165721	0.343429	0.013674	16.9879	12.1654	NA	NA	NA	NA	NA	2	0.360754	2	1
ENSMUSG00000064225.7	Paqr9	54865.1	37650.1	47277.1	33350.3	24524.4	31966	19157.4	18542.5	27331.8	27022.3	23905.6	30804	41978.9	48741.1	44273.8	38440.3	45256.7	32292.1	18947.7	27830.8	26775.9	10185.3	24908.5	22245.4	15068.6	22219.1	21783.4	17887.3	9253.07	16216.5	23515.1	16833.4	16958.9	15788.6	23949	20731	15.0458	0.304833	-0.422886	1.0426	0.0346477	20.3857	14.2516	NA	NA	NA	NA	NA	2	0.551586	2	1
ENSMUSG00000027963.15	Extl2	608.215	613.015	532.325	658.284	622.087	477.091	525.325	488.473	529.666	626.338	576.338	476.504	578.385	572.008	538.845	513.065	579.092	566.396	432.099	431.272	456.122	484.8	394.835	330.903	517.279	418.599	429.065	521.971	505.152	485.218	510.583	417.806	493.761	478.564	430.485	357.173	9.12869	NA	NA	NA	NA	NA	8.81224	NA	NA	NA	NA	NA	1	0.634873	2	1
ENSMUSG00000021033.12	Gstz1	45298.6	38481.4	41321.6	41029.9	41891.5	42101.4	22201.6	43670.3	48043.7	46720.9	43685.6	45740.3	44089.5	46292.5	45555.6	39445.3	41386.9	48819.8	33298.4	35714	28384.9	24402.4	31814.3	32414	35371.6	33880.6	24732.8	29477.3	25073.9	33009.9	37154.3	33487.1	29664.2	30357.2	38675.6	31860.8	15.3766	NA	NA	NA	NA	NA	14.9475	NA	NA	NA	NA	NA	1	0.806555	2	1
ENSMUSG00000028860.14	Sytl1	327.312	287.555	230.491	286.824	315.409	250.755	277.736	392.448	290.817	319.582	419.815	267.906	349.047	289.887	382.267	371.939	206.372	324.368	185.581	195.231	157.283	226.542	231.674	181.882	296.452	243.565	249.755	237.614	265.87	138.921	260.853	215.17	215.746	159.521	237.762	162.351	8.2778	NA	NA	NA	NA	NA	7.74538	NA	NA	NA	NA	NA	1	0.372818	2	1
ENSMUSG00000018927.4	Ccl6	425.018	507.143	836.354	501.942	521.68	557.858	1661.28	384.098	657.586	458.531	397.01	649.313	478.837	430.947	543.164	472.178	472.779	404.212	743.248	750.039	1086.04	3134.59	994.504	1210.51	773.397	1437.31	1531.97	1234.03	2903.62	1071.1	958.481	947.374	958.58	1399.57	968.853	825.911	9.14739	-0.151223	0.343728	0.751045	0.0410524	7.58314	10.2879	-0.151223	0.343728	0.751045	0.0365014	7.58314	4	0.57417	2	1
ENSMUSG00000041298.16	Katnal1	465.321	474.466	470.861	429.06	552.238	503.387	482.35	466.206	521.671	513.041	480.973	542.969	496.478	456.83	573.4	535.487	565.334	545.187	252.981	351.856	184.021	269.585	223.905	203.28	284.352	253.752	347.949	304.613	551.881	361.397	384.201	387.515	539.365	278.911	365.546	303.889	8.97793	NA	NA	NA	NA	NA	8.30772	-0.348198	-0.291991	0.908847	0.0546989	14.6655	3	0.961215	2	1
ENSMUSG00000109708.3	Gm45809	9.77052	14.3778	14.2685	70.5305	16.3707	12.209	34.6368	12.525	19.9874	14.9637	9.32922	4.09016	17.6414	28.471	10.7985	30.3355	50.0295	13.7233	3.69316	7.72099	5.50492	1.51028	4.23795	3.82105	5.0417	3.70441	1.4231	0	12.8907	9.06008	2.02211	1.04451	11.4012	10.0328	4.18964	4.16286	4.41451	NA	NA	NA	NA	NA	2.33659	NA	NA	NA	NA	NA	1	0.874229	2	0.999999
ENSMUSG00000030921.18	Trim30a	387.157	486.229	991.113	608.913	606.807	894.076	980.094	563.623	648.591	476.701	537.985	797.582	486.398	592.714	499.97	577.693	497.794	749.789	888.204	1407.43	1075.82	1495.93	950.006	845.98	768.356	837.197	910.074	759.585	876.564	1017.75	756.27	830.389	1004.18	1150.76	836.88	1211.39	9.30599	NA	NA	NA	NA	NA	9.93525	NA	NA	NA	NA	NA	1	0.57164	2	1
ENSMUSG00000049760.7	Micos13	2991	3201.01	2804.31	2773.02	2716.45	2725.43	1971.73	2724.87	2969.13	3596.63	3519.19	3238.39	3380.84	3397.11	2930.71	3062.56	3510.82	2833.23	2388.55	2282.1	2055.69	1907.48	2479.9	2210.86	2461.36	2372.68	2151.02	2730.61	2623.25	2489.51	2794.56	2675	2175.88	2145.01	2522.16	2188	11.5555	-0.0875083	-0.103095	0.270453	0.0117024	15.3117	11.2081	-0.0875083	-0.103095	0.270453	0.012065	15.3117	4	0.761306	2	1
ENSMUSG00000097320.9	Tmem147os	338.304	235.272	252.443	303.281	303.404	349.366	216.159	214.316	274.827	199.872	260.182	208.598	414.572	278.239	217.05	284.889	248.897	323.12	192.968	243.763	172.225	147.252	114.425	100.111	177.468	157.438	187.138	184.638	111.988	184.222	213.333	186.968	222.762	207.679	195.865	164.017	8.09437	NA	NA	NA	NA	NA	7.45441	NA	NA	NA	NA	NA	1	0.449754	2	1
ENSMUSG00000112793.2	Gm32872	29.3116	37.905	17.5612	109.322	68.757	33.8096	16.0356	83.4997	15.9899	33.1339	23.8413	9.20287	13.8611	45.2948	0	64.6277	57.534	12.4757	16.6192	12.133	13.3691	10.572	12.0075	9.17052	6.05004	14.8177	4.26931	12.465	5.63966	0	11.1216	0	5.2621	10.0328	6.28445	9.15828	5.21872	NA	NA	NA	NA	NA	3.14629	NA	NA	NA	NA	NA	1	0.496681	2	0.999999
ENSMUSG00000021773.12	Comtd1	101.369	165.998	117.441	162.22	144.062	109.881	543.926	143.341	126.92	150.706	152.377	126.795	171.373	230.356	144.7	175.418	186.36	134.737	306.532	196.334	326.363	495.372	341.861	320.204	328.719	246.343	488.124	492.367	588.942	442.937	277.029	257.995	305.202	288.944	212.624	253.102	7.40981	-0.290594	0.197535	0.702752	0.0474204	9.71958	8.39278	-0.290594	0.197535	0.702752	0.0418665	9.71958	4	0.606832	2	1
ENSMUSG00000019943.11	Atp2b1	2535.45	2672.96	3067.73	2749.51	2845.23	2480.31	3265.48	2502.21	3036.09	2638.96	2875.47	2880.5	2856.64	2522.27	2842.16	3021.67	2989.26	2520.09	3397.71	3431.43	3538.87	3582.39	3019.54	3316.67	3024.01	3086.7	2975.71	2831.89	3395.88	3263.64	3191.91	3285	3802.75	3614.81	3134.89	3943.06	11.4489	NA	NA	NA	NA	NA	11.6968	0.0731973	-0.082754	0.220962	0.00944538	20.7662	3	0.48444	2	1
ENSMUSG00000061950.18	Ppp4r1	1530.31	1585.47	1625.51	1447.05	1654.53	1446.3	2219.32	1509.95	1683.94	1886.5	2050.36	1903.97	1968.27	1774.26	1996.64	1531.28	1405.83	1367.33	2355.31	2020.69	2175.23	2210.3	2123.21	2244.48	2173.98	1871.65	1985.94	2137.74	2426.67	2056.64	2081.77	1951.15	2248.67	2020.6	2116.81	2418.62	10.7237	-0.210038	-0.00286436	0.420114	0.0195881	12.0521	11.0674	NA	NA	NA	NA	NA	2	0.964343	2	1
ENSMUSG00000001870.17	Ltbp1	127.017	154.234	169.027	153.992	125.509	191.588	311.09	179.524	233.853	185.977	181.402	164.629	177.674	190.238	201.932	118.704	120.071	213.334	295.453	187.51	245.362	412.307	226.024	305.684	274.269	236.156	256.87	246.962	481.788	334.216	214.344	242.327	362.208	303.993	283.848	271.418	7.47811	NA	NA	NA	NA	NA	8.16978	NA	NA	NA	NA	NA	1	0.462017	2	1
ENSMUSG00000057181.16	5730455P16Rik	1370.32	1310.99	1332.46	1329.5	1267.09	1095.99	1144.94	1219.1	1103.3	1253.74	1187.92	1158.54	1247.5	1272.14	1196.47	999.751	1175.69	1147.76	1047.93	1117.34	946.845	977.907	969.077	969.018	1066.82	1014.08	910.786	973.827	899.123	1165.73	998.924	1156.28	1044.53	1091.57	1136.44	818.418	10.2425	NA	NA	NA	NA	NA	9.98857	NA	NA	NA	NA	NA	1	0.883056	2	0.999999
ENSMUSG00000062376.8	Borcs7	396.927	394.735	544.399	391.444	483.481	525.927	429.753	453.682	670.577	483.114	475.79	730.094	409.532	424.477	510.769	354.793	337.699	556.415	660.152	592.31	679.464	511.23	694.317	724.471	580.804	636.233	565.683	559.366	566.383	568.772	680.441	636.109	668.287	672.196	774.035	556.99	8.89742	NA	NA	NA	NA	NA	9.29734	NA	NA	NA	NA	NA	1	0.578975	2	0.999993
ENSMUSG00000062937.8	Mtap	1083.31	1027.36	1072.33	1086.17	1001.89	1151.4	1357.25	957.463	1289.19	966.227	1071.82	1145.25	1285.3	1124.6	1478.31	1229.25	1053.12	993.064	1502.19	1656.7	1411.62	1444.58	1274.92	1305.27	1343.11	1260.43	1562.57	1345.44	1284.23	1357	1431.66	1367.27	1590.91	1305.26	1514.55	1243.03	10.1454	NA	NA	NA	NA	NA	10.451	NA	NA	NA	NA	NA	1	0.855817	2	0.999999
ENSMUSG00000022965.9	Ifngr2	1100.41	982.916	886.843	1019.17	1033.54	1015.23	2119.26	1053.49	877.447	1005.77	902.861	860.979	749.758	895.542	915.712	874.452	800.472	1044.21	1753.33	1296.02	1772.58	2300.91	1776.41	1982.36	1270.51	1641.98	1566.12	1412.44	1880.42	1150.63	1342.68	1178.21	1310.26	1582.17	1276.79	1339.61	9.96759	0.0564794	0.238967	0.491102	0.024635	5.11349	10.584	0.0564794	0.238967	0.491102	0.0232003	5.11349	4	0.863048	2	1
ENSMUSG00000019990.16	Pde7b	498.297	474.466	479.642	481.958	541.325	568.189	339.954	509.348	336.788	336.683	341.035	307.785	289.822	450.359	350.951	378.534	288.921	476.571	235.439	251.484	342.878	351.895	317.14	295.749	268.219	227.821	287.467	206.451	268.287	243.616	263.886	277.841	300.817	298.977	280.706	356.34	8.67382	0.271111	0.170922	0.640985	0.0369494	2.14863	8.14077	NA	NA	NA	NA	NA	2	0.528899	2	1
ENSMUSG00000021520.5	Uqcrb	6201.84	5620.39	5690.94	5826.99	5648.98	6079.15	3370.68	6055.12	6402.96	6084.88	5393.33	7097.45	6804.53	7104.81	7102.17	6147.55	6855.3	6424.98	4009.85	4336.99	3715.03	3635.24	4706.24	4226.84	4975.15	4522.16	4304.89	5250.1	2594.24	5573.96	5339.39	4698.22	4318.43	3824.5	4497.57	4768.97	12.5759	NA	NA	NA	NA	NA	12.105	NA	NA	NA	NA	NA	1	0.631675	2	1
ENSMUSG00000024969.16	Mark2	1472.91	1478.29	1791.25	1534.04	1739.66	1654.79	1906.31	1419.49	1451.09	1532.71	1391.09	1580.85	1576.38	1518.02	1587.38	1507.54	1414.58	1503.32	2078.32	1776.93	1903.91	2056.25	1715.66	1958.67	1690.99	1658.65	1781.72	1952.33	2161.6	1673.1	1735.98	1748.52	2093.44	1739.68	1873.81	1927.4	10.6073	NA	NA	NA	NA	NA	10.8635	NA	NA	NA	NA	NA	1	0.878255	2	1
ENSMUSG00000028603.16	Scp2	193462	221700	74468.5	187940	177535	63023	141865	181673	71513.9	175260	189538	78857.3	190016	177171	72591.8	188333	213026	60356.1	85455.1	90070.8	72631.1	71221.8	107426	75285.4	113247	108605	86785.1	106617	78049.7	92747.1	103752	81352	66661.2	87126.7	81917.8	63420.3	17.1722	NA	NA	NA	NA	NA	16.4146	NA	NA	NA	NA	NA	1	0.897807	2	0.999853
ENSMUSG00000000171.6	Sdhd	10983.3	10243.5	10591.6	10069.4	9981.76	10374.9	8164.67	10685.2	12092.4	12389.9	11134.9	12458.6	12875.7	12122.2	12294.1	11530.1	11212.9	10882.5	7509.11	8327.64	7724.97	7398.11	9473.22	9651.2	9654.86	9963.02	9596.69	9834.87	8072.77	10874.1	9891.16	8568.15	7729.15	7438.3	8354.13	8474.74	13.4364	-0.0880296	-0.119512	0.296866	0.0110471	15.575	13.1	-0.137668	0.0825474	0.32104	0.0122534	9.93684	5	0.736002	2	1
ENSMUSG00000040669.15	Phc1	276.017	172.533	301.834	219.82	242.286	274.233	307.883	232.407	190.88	242.626	195.914	238.252	215.477	178.591	295.879	170.142	143.835	289.436	240.055	277.956	360.179	363.222	319.965	333.96	284.352	301.91	324.467	310.846	359.327	266.769	318.483	348.868	455.172	309.01	396.968	368.829	7.86512	NA	NA	NA	NA	NA	8.36695	NA	NA	NA	NA	NA	1	0.876315	2	0.999997
ENSMUSG00000031563.9	Wwc2	1196.89	1317.53	1325.87	1271.9	1419.89	1101.63	1768.4	1380.53	1251.21	1259.09	1412.86	1351.8	1121.49	1216.49	1426.48	1181.76	849.251	1233.84	1614.83	1388.67	1807.19	1715.68	1516.48	1698.07	1723.25	1599.38	1697.05	1850.27	1815.97	1868.39	1494.34	1343.25	1823.32	1479.84	1547.02	1608.53	10.3215	-0.0828399	0.0916488	0.247078	0.0119691	8.80733	10.6819	-0.0828399	0.0916488	0.247078	0.0115653	8.80733	4	0.583272	2	1
ENSMUSG00000079045.4	Prox1os	365.173	368.593	306.224	282.122	433.278	365.332	137.264	471.773	358.774	383.712	418.778	325.168	246.979	337.77	242.966	335.009	326.443	401.717	266.831	281.265	237.498	108.74	183.644	156.663	227.885	196.334	122.387	167.498	167.578	197.308	266.919	202.636	190.313	242.793	274.421	195.654	8.40499	NA	NA	NA	NA	NA	7.67546	NA	NA	NA	NA	NA	1	0.494665	2	1
ENSMUSG00000037085.9	Trmt12	255.255	294.09	256.833	206.889	202.997	258.268	270.039	187.874	299.811	254.383	274.694	238.252	257.06	247.18	290.48	216.305	322.69	268.227	405.324	477.598	309.062	271.85	307.957	242.254	316.619	255.605	299.563	523.529	423.78	479.178	600.567	618.352	684.95	542.773	742.613	333.028	7.99892	NA	NA	NA	NA	NA	8.69929	-0.141478	-0.606184	1.24495	0.0715547	17.1242	3	0.950632	2	1
ENSMUSG00000035493.11	Tgfbi	2553.77	2223.32	2698.94	2767.15	2633.5	3425.1	5507.25	2887.7	3505.79	2870.89	2904.5	3097.28	2345.04	2535.21	2665.07	2134.03	2271.34	3122.66	3678.39	3710.49	4835.68	6893.67	5122.97	5102.63	4100.92	5196.37	4752.45	3832.98	7609.51	4143.48	3570.04	3722.65	3757.14	4026.15	3379.99	4299.4	11.4845	-0.106383	0.262689	0.566825	0.0246779	7.46978	12.1369	-0.106383	0.262689	0.566825	0.0233513	7.46978	4	0.941984	2	1
ENSMUSG00000023143.11	Nagpa	945.298	985.53	940.624	814.627	815.261	912.859	1044.24	918.496	815.486	1011.12	911.154	824.168	840.485	839.894	911.393	953.588	896.779	940.666	1246.44	1055.57	1273.21	1018.68	1022.76	977.424	1063.8	905.729	1096.5	950.455	1086.84	1060.03	1154.63	1275.35	1342.71	1358.44	1315.55	1019.07	9.8251	NA	NA	NA	NA	NA	10.1281	0.0599645	-0.170059	0.360642	0.017804	19.2949	3	0.930854	2	1
ENSMUSG00000033730.5	Egr3	4.88526	6.53534	13.1709	5.87754	29.4673	15.0265	42.9753	11.1333	5.99622	14.9637	7.25606	14.3156	5.04039	27.1769	12.9582	6.59466	20.0118	7.48541	72.9399	15.442	58.9812	107.985	48.7364	67.2505	16.1335	27.7831	19.2119	34.2787	94.2629	20.1335	21.2322	22.9793	44.7279	67.2196	48.1808	71.6011	3.8181	NA	NA	NA	NA	NA	5.5795	NA	NA	NA	NA	NA	1	0.833383	2	1
ENSMUSG00000035561.6	Aldh1b1	2581.86	1910.93	6712.79	2726	2920.53	5983.36	10607.2	2890.48	7769.1	3553.88	3229.98	6663.9	3287.59	3002.4	6418.63	1909.81	2205.05	6579.67	8344.69	7097.79	8080.43	15439.6	7697.52	10663	6967.63	8842.43	6539.16	6126.54	19829	8177.23	8566.68	9313.93	8763.15	8572.01	9227.67	8938.48	12.135	NA	NA	NA	NA	NA	13.1812	NA	NA	NA	NA	NA	1	0.711442	2	0.999995
ENSMUSG00000089829.3	Gm16565	7.32789	3.92121	0	4.70203	6.54828	0	8.97991	0	5.99622	4.27534	6.21948	0	16.3813	14.2355	11.8783	11.8704	0	6.23784	26.7754	37.5019	36.9616	31.7159	33.1972	74.8926	24.2002	20.3743	18.5003	37.395	20.9473	11.0734	16.1769	10.4451	23.6795	11.0361	15.7111	13.3211	2.58686	NA	NA	NA	NA	NA	4.69262	NA	NA	NA	NA	NA	1	0.443295	2	1
ENSMUSG00000027469.17	Tpx2	17.0984	39.2121	77.928	16.4571	42.5638	48.8361	250.796	16.6999	17.9887	12.826	16.5853	15.3381	23.9419	46.5889	23.7567	17.1461	17.5103	31.1892	401.631	79.4159	95.9428	294.505	74.164	311.798	42.3503	157.438	224.139	66.9993	288.428	215.429	79.8735	172.345	179.788	182.597	73.3186	89.9177	5.35773	NA	NA	NA	NA	NA	7.39556	NA	NA	NA	NA	NA	1	0.55208	2	1
ENSMUSG00000049103.15	Ccr2	101.369	81.0382	129.514	132.832	96.0415	175.622	395.758	129.424	137.913	38.4781	99.5117	137.02	95.7674	128.119	133.901	133.212	96.3068	99.8055	269.601	141.184	223.342	1017.17	295.95	383.633	222.843	412.116	246.908	229.823	545.436	168.115	277.029	204.725	264.859	429.403	204.245	303.056	7.027	NA	NA	NA	NA	NA	8.34237	NA	NA	NA	NA	NA	1	0.512038	2	1
ENSMUSG00000038539.16	Atf5	39902.8	36043.7	32631	31521.2	36481.6	41349.1	39246.7	23890.6	19979.4	13732.4	10802.2	17640.9	20471.5	31398.3	29906.4	35969.9	36087.5	28760.2	73312	93481.3	60837.2	64718.5	57709.5	54902.4	27903.8	39064	41118.4	32246.9	50524.1	28941.9	52395	61822.7	69902.6	74303.8	81178.4	51626.1	14.7924	0.512168	-0.118837	1.05155	0.0355435	23.1291	15.7373	0.512168	-0.118837	1.05155	0.0334095	23.1291	4	0.774043	2	1
ENSMUSG00000003316.15	Glg1	3737.22	3505.56	3916.16	4014.36	3677.95	3657.07	5271.85	3909.18	3789.61	3741.99	4142.17	3697.51	3622.78	3554.99	3711.44	3587.5	3577.11	3854.99	5286.76	4202.42	4974.87	5174.98	4524.71	5263.11	4364.1	4886.12	4998.65	4094.75	5100.67	4019.66	4327.32	4380.69	4694.67	4658.22	4224.2	4410.13	11.9029	0.00300791	0.0813037	0.162719	0.00683526	5.85875	12.1802	0.00300791	0.0813037	0.162719	0.00667966	5.85875	4	0.36949	2	1
ENSMUSG00000030278.12	Cidec	25.6476	30.0626	24.1467	32.9142	16.3707	45.0795	1790.85	34.7915	37.9761	257.589	149.268	100.209	70.5655	64.7068	82.0686	25.0597	27.5162	28.6941	1227.98	216.188	1629.46	2568.99	1722.02	2068.72	643.321	1480.84	2658.36	3717.68	2300.98	1418.41	308.372	323.799	936.654	440.439	299.559	400.467	6.52028	-1.06067	1.34207	3.42122	0.262352	8.55467	10.2339	-1.06067	1.34207	3.42122	0.167152	8.55467	4	0.562445	2	1
ENSMUSG00000073147.4	5031425E22Rik	814.617	775.092	735.377	722.937	726.859	715.637	569.583	563.623	764.518	780.25	637.497	576.713	720.776	867.071	690.024	842.798	684.154	818.405	541.971	596.722	632.279	575.417	628.629	622.067	650.38	557.514	474.605	554.692	565.577	540.585	411.5	452.275	450.787	489.6	405.347	611.107	9.49245	0.112709	-0.108775	0.313276	0.0165013	21.0678	9.07661	0.0816652	0.179434	0.394289	0.0217201	4.36857	5	0.492298	2	1
ENSMUSG00000118353.2	Nsa2-ps1	670.502	520.213	594.887	574.823	524.954	510.901	473.37	552.489	693.563	642.37	681.033	639.088	545.622	667.774	569.081	502.513	584.095	518.988	447.795	454.435	441.966	478.759	531.862	363.764	444.678	504.726	483.855	440.17	575.245	449.984	433.743	402.138	363.085	477.56	495.424	390.476	9.18331	NA	NA	NA	NA	NA	8.82829	NA	NA	NA	NA	NA	1	0.808984	2	1
ENSMUSG00000035578.17	Iqcg	228.386	226.123	278.785	186.906	157.159	240.424	120.587	196.224	203.872	185.977	144.085	259.725	189.015	229.062	237.567	188.607	205.121	213.334	86.7892	134.566	125.827	207.664	106.655	141.379	88.734	169.477	119.541	116.859	80.5666	216.435	140.537	132.653	103.488	96.3147	90.0772	149.863	7.67876	NA	NA	NA	NA	NA	7.00234	NA	NA	NA	NA	NA	1	0.86495	2	0.999998
ENSMUSG00000030789.10	Itgax	25.6476	48.3615	61.4644	48.1958	58.9345	123.029	608.71	70.9747	105.933	32.0651	93.2922	148.268	50.4039	81.5306	87.4678	56.7141	55.0325	93.5676	222.513	162.141	298.052	1579	305.838	429.486	282.335	393.594	261.139	285.136	1498.54	311.063	170.869	214.125	307.833	450.472	143.495	243.943	6.52172	-0.483217	0.66497	1.644	0.12604	8.40033	8.63803	-0.483217	0.66497	1.644	0.0951606	8.40033	4	0.845066	2	1
ENSMUSG00000023034.8	Nr4a1	40.3034	73.1958	65.8547	119.902	216.093	77.9499	209.104	108.55	54.9654	68.4055	79.8167	59.3074	83.1664	84.1189	35.635	68.5845	61.2862	245.771	297.299	113.609	369.616	653.951	221.786	525.776	123.018	152.807	133.772	245.404	458.424	149.995	126.382	163.989	239.426	328.072	205.292	498.71	6.60607	NA	NA	NA	NA	NA	8.12061	NA	NA	NA	NA	NA	1	0.754231	2	1
ENSMUSG00000110841.2	Gpx4-ps2	3925.31	3099.06	3047.97	2701.32	2526.55	3115.18	4207.09	2697.04	2797.24	3828.57	3436.26	3149.43	3339.26	3905.7	3485.75	3224.79	2993.02	3284.85	3622.06	3208.62	3999.71	4696.97	4561.44	4595.19	3773.21	4269.34	4408.77	5377.86	6115	5185.39	4665.01	4431.87	4250.02	3709.12	3851.32	4226.13	11.6729	NA	NA	NA	NA	NA	12.0905	-0.214898	0.0450898	0.439154	0.0181612	11.21	3	0.526478	2	1
ENSMUSG00000041827.16	Oasl1	1111.4	803.847	1610.15	966.267	1012.8	1350.51	1638.19	794.639	862.456	601.754	1062.49	652.381	1353.34	1185.43	1107.93	873.133	1089.39	1168.97	1910.29	3329.95	1469.81	1925.61	2011.61	1253.3	1733.34	1176.15	1169.08	1720.95	2043.97	1996.24	1393.24	1484.25	2008.37	2491.14	2117.86	1420.37	10.0626	NA	NA	NA	NA	NA	10.8249	NA	NA	NA	NA	NA	1	0.72305	2	1
ENSMUSG00000056121.17	Fez2	1530.31	1625.99	1353.31	1434.12	1329.3	1433.15	2089.11	1667.21	1450.09	1873.67	2150.9	1461.21	1912.83	1797.56	1538.79	1714.61	1449.61	1162.73	1881.66	1990.91	1852.01	2023.02	2186.07	1770.67	1898.71	2115.22	2181.62	2189.16	2089.09	1964.02	1999.87	2025.31	1977.67	1917.26	2006.84	1910.75	10.6462	-0.191566	-0.0150202	0.384309	0.0180491	12.2989	10.9651	NA	NA	NA	NA	NA	2	0.689721	2	1
ENSMUSG00000022126.7	Acod1	0	0	17.5612	7.05305	4.36552	11.2699	28.2226	0	3.99748	0	2.07316	6.13524	12.601	0	8.6388	0	0	6.23784	41.548	37.5019	61.3405	237.869	52.9743	50.4378	34.2836	48.1574	37.7122	60.7668	57.2023	13.0868	6.06634	6.26709	17.5403	114.374	19.9008	23.312	2.61839	NA	NA	NA	NA	NA	5.67743	NA	NA	NA	NA	NA	1	0.645085	2	1
ENSMUSG00000006589.9	Aprt	854.921	844.366	792.451	973.32	832.723	977.661	2212.27	1046.53	992.375	1191.75	1536.21	1036.86	1533.54	1216.49	1058.25	937.761	1013.1	908.23	1643.46	1371.03	1609.01	2578.8	1974.18	2008.34	1753.5	2131.89	2198.69	2382.37	3076.03	1877.45	1460.98	1263.86	1767.19	1377.5	1376.3	1208.89	10.0961	-0.301474	0.187702	0.710265	0.035175	9.87287	10.8189	-0.301474	0.187702	0.710265	0.0328252	9.87287	4	0.619356	2	1
ENSMUSG00000024862.17	Klc2	785.306	712.352	777.085	719.411	710.489	757.899	699.151	631.814	560.647	659.472	820.971	593.074	723.296	647.068	834.724	681.888	731.682	597.585	902.054	787.541	837.534	834.43	952.831	894.89	907.507	805.71	860.977	949.676	896.706	861.715	816.934	826.211	826.15	739.416	878.776	730.998	9.45661	NA	NA	NA	NA	NA	9.73289	NA	NA	NA	NA	NA	1	0.804348	2	1
ENSMUSG00000054517.10	Trim65	967.282	782.934	893.428	445.517	613.356	842.423	681.832	825.255	889.439	922.405	1074.93	1201.49	1311.76	1008.13	1554.98	1039.32	1146.93	1036.73	455.182	510.688	361.752	573.907	465.468	456.997	588.871	533.436	633.281	631.819	815.334	844.601	776.491	711.314	637.591	429.403	493.33	473.733	9.86777	-0.189187	-0.418876	0.919236	0.0465777	16.3796	9.14408	-0.402541	-0.0519775	0.811765	0.0443875	12.4905	5	0.990076	2	1
ENSMUSG00000034413.15	Neurl1b	23.205	41.8262	41.708	31.7387	40.3811	70.4367	212.311	41.7498	60.9616	42.7534	46.6461	48.0594	16.3813	20.7062	65.8708	55.3952	42.5251	33.6843	328.691	69.4889	125.04	171.417	67.8071	116.924	47.392	76.8666	207.773	89.5921	382.691	173.148	100.095	277.841	190.313	234.767	78.5557	157.356	5.7108	NA	NA	NA	NA	NA	7.32998	NA	NA	NA	NA	NA	1	0.600972	2	1
ENSMUSG00000023952.14	Gtpbp2	2322.94	2193.26	2165.52	2754.21	3005.66	2493.46	4361.67	2933.62	2140.65	2324.72	2113.59	2102.34	1728.85	2012.38	1878.94	1928.28	2167.53	2349.17	5479.72	2688.01	5377.52	5554.06	4011.92	4453.05	2569.25	3479.37	3525.74	2410.42	4613.24	2496.56	2763.22	3183.68	4398.24	4724.44	4088.04	4093.75	11.2033	0.0104111	0.319506	0.639352	0.0285341	5.87558	11.9064	0.315162	0.00502293	0.630405	0.0264734	0.060872	5	0.600158	2	1
ENSMUSG00000035686.9	Thrsp	37136.5	21365.3	46752.4	22467.5	27868.4	49212.7	4497.01	24554.5	116367	125746	131015	122639	183813	138467	122153	74091	106494	83647	10941	12299.5	3900.63	672.83	13216	3146.25	59998.3	12384.8	9090.07	30742.5	5976.43	29932.5	26547.3	13560.9	17491.2	17411.9	21578.7	10947.5	16.0607	-0.873007	-0.545805	2.05917	0.0641058	14.1342	13.9303	-0.873007	-0.545805	2.05917	0.0739098	14.1342	4	0.837632	2	1
ENSMUSG00000050608.12	Micos10	2131.2	1850.81	2045.89	1914.9	1739.66	1811.63	1343.78	1750.71	1690.93	2015.82	1980.9	1845.69	2076.64	1942.5	1956.69	2017.97	2193.79	1756.58	1428.33	1573.98	1321.97	1276.19	1693.77	1511.61	1609.31	1610.49	1442.31	1601.75	1693.51	1624.78	1757.22	1673.31	1420.77	1599.23	1646.53	1415.37	10.8825	0.0460472	-0.129137	0.274202	0.0125982	19.3083	10.5976	NA	NA	NA	NA	NA	2	0.526083	2	1
ENSMUSG00000032661.10	Oas3	146.558	116.329	375.372	151.64	154.976	369.088	279.019	165.608	227.856	118.641	166.889	261.77	131.05	133.296	140.38	155.634	105.062	174.66	227.129	477.598	438.034	677.361	294.537	329.374	182.51	274.127	347.237	152.696	467.286	330.19	282.085	361.402	330.635	572.872	290.132	520.357	7.55284	NA	NA	NA	NA	NA	8.50873	NA	NA	NA	NA	NA	1	0.565452	2	0.999999
ENSMUSG00000038497.8	Tmco3	348.075	354.216	372.079	383.215	423.456	446.099	438.092	371.574	473.701	360.198	339.998	341.529	386.85	341.652	308.837	344.241	336.449	491.542	552.127	432.375	484.433	533.884	497.252	499.029	377.119	472.313	525.125	498.599	570.411	465.084	490.362	471.076	522.702	398.301	445.149	476.231	8.57651	NA	NA	NA	NA	NA	8.9204	NA	NA	NA	NA	NA	1	0.697642	2	1
ENSMUSG00000030279.16	C2cd5	392.042	441.789	627.815	592.456	542.416	635.808	699.792	502.39	453.714	443.567	514.144	410.039	498.999	366.241	367.149	634.407	619.115	401.717	1091.33	843.794	904.379	820.082	655.469	823.054	673.572	774.222	599.126	592.866	608.278	554.678	641.01	617.308	731.432	922.012	779.272	929.15	8.99005	NA	NA	NA	NA	NA	9.53839	0.326137	-0.0444595	0.658307	0.0345083	23.4825	3	0.445149	2	1
ENSMUSG00000054034.11	Tceal5	0	0	0	0	0	0	2.56569	0	0	0	0	0	2.52019	0	0	0	0	0	7.38632	0	7.07775	24.9196	5.65059	1.52842	6.05004	0	5.69241	0	34.6436	12.0801	10.1106	12.5342	9.64719	5.01639	6.28445	4.16286	-1.367	NA	NA	NA	NA	NA	3.08729	NA	NA	NA	NA	NA	1	0.857307	2	0.999998
ENSMUSG00000062753.15	AI413582	95.2626	69.2746	107.563	144.587	172.438	166.231	279.66	130.816	129.918	101.539	109.877	110.434	70.5655	112.59	103.666	106.834	102.561	114.776	194.814	145.596	312.994	439.492	326.322	322.497	217.802	222.265	236.235	298.381	302.125	221.469	147.614	160.855	173.649	189.62	156.064	194.822	6.91926	-0.0215366	0.447456	0.895949	0.0647431	6.18371	7.85518	-0.0215366	0.447456	0.895949	0.0570292	6.18371	4	0.966084	2	1
ENSMUSG00000073771.12	Btbd19	58.6231	60.1252	24.1467	45.8448	57.8432	24.418	110.966	48.7081	49.9685	129.329	73.5972	79.7582	68.0453	46.5889	55.0723	59.352	43.7758	59.8833	119.104	133.463	127.399	193.316	86.1716	122.274	114.951	125.024	101.04	124.65	283.594	124.828	106.161	65.8044	77.1775	112.367	98.4564	91.5828	5.88962	-0.472761	-0.00934668	0.945708	0.080286	12.0755	6.93932	NA	NA	NA	NA	NA	2	0.39734	2	1
ENSMUSG00000027881.15	Prpf38b	3111.91	3253.29	3217	3253.81	3450.94	3306.77	2999.93	3234.22	3355.88	3283.46	3135.65	3236.34	3290.11	3102.04	3289.22	3368.55	3832.26	3183.79	3094.87	3186.56	2922.32	3154.98	2585.15	2848.21	2665.04	2911.67	2777.9	2770.34	2714.29	2916.34	2942.17	2902.7	3010.8	3093.11	2893.99	2769.96	11.6758	NA	NA	NA	NA	NA	11.5003	NA	NA	NA	NA	NA	1	0.604436	2	1
ENSMUSG00000071506.5	Tmem139	9.77052	27.4484	10.9758	2.35102	6.54828	19.7223	12.187	8.34997	7.99496	4.27534	0	2.04508	2.52019	9.05895	9.71865	0	25.0148	16.2184	94.1755	81.6219	103.021	40.0224	32.4909	83.2989	4.03336	22.2265	22.0581	14.0231	12.085	24.1602	27.2985	42.8251	57.0061	45.1475	39.8015	40.796	3.13955	1.0297	-0.171366	2.08773	0.332489	23.3701	5.2415	1.0297	-0.171366	2.08773	0.199154	23.3701	4	0.936056	2	1
ENSMUSG00000001289.13	Pfdn5	2442.63	2432.45	2528.82	2398.04	2380.3	2967.73	2284.75	2588.49	2488.43	2513.9	2825.72	2888.68	2615.96	2518.39	2642.39	2627.31	2580.27	2445.23	2108.79	1837.59	2081.64	2203.5	2309.68	1979.3	2074.16	2218.02	2249.21	2426.78	2591.02	2342.53	2239.49	2044.11	1747.89	1877.13	1987.98	2078.93	11.3248	NA	NA	NA	NA	NA	11.0564	-0.103157	0.0706754	0.250091	0.0113098	9.7056	3	0.635812	2	1
ENSMUSG00000048997.18	Atxn7l2	168.542	121.557	140.49	102.269	109.138	149.326	128.284	100.2	129.918	116.503	90.1825	187.125	93.2472	170.826	112.304	109.471	106.313	155.946	218.82	135.669	199.75	170.662	139.146	223.913	134.109	128.728	150.137	186.196	207.862	212.409	226.477	192.191	192.944	192.629	237.762	241.446	6.99351	NA	NA	NA	NA	NA	7.55717	NA	NA	NA	NA	NA	1	0.461997	2	0.999999
ENSMUSG00000001700.11	Gramd3	3091.15	1841.66	2734.07	3365.48	3225.03	2882.27	2081.42	2706.78	2624.35	2595.13	2313.65	2405.02	3865.98	4574.77	2429.66	3393.61	3111.84	2834.47	1726.55	1785.75	2038.39	1711.15	2878.98	2234.55	2067.1	2673.66	2218.62	1953.11	1642.75	1800.94	1998.86	1802.83	1607.57	1820.95	1801.54	1834.99	11.4982	NA	NA	NA	NA	NA	10.9498	NA	NA	NA	NA	NA	1	0.598795	2	1
ENSMUSG00000038370.7	Pcp4l1	427.46	355.523	1564.05	224.522	195.357	863.084	84.6678	307.557	1175.26	548.313	565.973	1920.33	461.196	665.186	1478.31	548.676	376.472	1803.98	756.174	1066.6	1671.92	169.907	1064.43	2419.49	949.857	845.532	2190.16	1646.94	362.55	3484.11	2587.29	2476.54	3830.81	1045.42	1819.35	5377.58	9.55781	NA	NA	NA	NA	NA	10.8733	NA	NA	NA	NA	NA	1	0.511839	2	0.991784
ENSMUSG00000042851.18	Zc3h6	217.394	100.644	198.662	371.46	492.213	198.162	64.7837	399.407	78.9502	177.427	69.4509	102.254	55.4443	198.003	49.6731	162.229	82.5487	364.29	35.085	37.5019	90.4379	133.66	57.2123	64.1936	55.4587	125.024	64.0396	49.8599	55.5909	64.4273	19.2101	53.2702	34.2037	42.1377	25.1378	66.6057	7.47347	0.29858	0.538932	1.23223	0.0824403	4.06751	5.84512	0.29858	0.538932	1.23223	0.105407	4.06751	4	0.728716	2	1
ENSMUSG00000025317.8	Car5a	5499.58	4191.77	4727.27	4260.04	3932.24	5656.53	1894.76	5316.15	6081.17	6277.27	5917.84	5749.75	5011.41	5131.25	5790.15	4405.24	4806.59	6119.32	2210.36	2865.59	1812.69	1261.84	3465.23	2308.68	4435.69	4104.49	2882.49	3427.09	2082.65	2874.06	4061.41	3473.01	2188.16	2177.11	3768.58	2978.94	12.2999	NA	NA	NA	NA	NA	11.5067	NA	NA	NA	NA	NA	1	0.723106	2	1
ENSMUSG00000071550.15	Cfap44	0	0	0	0	0	4.69578	28.864	0	0	0	0	10.2254	0	6.47068	9.71865	0	0	7.48541	28.622	0	75.496	197.847	30.3719	95.5262	21.1752	48.1574	54.0779	17.1394	228.003	90.6008	54.597	80.4276	51.744	22.0721	32.4697	49.9543	1.94887	NA	NA	NA	NA	NA	6.03307	NA	NA	NA	NA	NA	1	0.641202	2	0.999999
ENSMUSG00000117406.2	Ntn3	663.174	596.023	545.496	485.485	539.142	499.631	302.11	411.932	586.63	618.856	549.387	410.039	637.609	679.422	667.347	687.164	579.092	627.527	337.001	343.032	312.994	139.701	309.37	290.4	367.036	370.441	382.103	370.833	248.145	425.824	487.329	416.761	469.204	308.006	424.201	376.322	9.11905	-0.0414229	-0.252964	0.512667	0.0281097	17.38	8.45607	-0.0414229	-0.252964	0.512667	0.0303135	17.38	4	0.722724	2	1
ENSMUSG00000027624.21	Epb41l1	190.525	152.927	259.028	202.187	268.48	403.837	872.335	231.016	203.872	203.079	160.67	183.035	133.57	198.003	231.088	150.358	147.587	306.902	577.056	386.049	2004.58	1150.08	644.168	868.142	335.777	425.081	665.301	305.392	791.97	608.032	254.786	376.025	496.392	468.531	324.697	1382.07	7.93659	0.271048	0.374969	0.925351	0.0582965	3.60924	9.34888	0.271048	0.374969	0.925351	0.0494899	3.60924	4	0.350753	2	1
ENSMUSG00000059734.8	Ndufs8	3597.99	3382.69	3316.88	3353.72	3409.47	3741.6	2756.19	3516.73	3894.55	3848.88	3956.63	3707.73	4009.63	4163.24	3970.61	3657.4	3946.08	3810.07	2868.66	2916.33	2592.03	2325.83	3289.35	3007.93	3143	3061.7	2898.15	3218.3	3201.72	2963.65	3561.95	3212.93	2959.06	2697.81	3280.48	2834.07	11.8384	-0.0760532	-0.0725349	0.210194	0.00887762	14.9096	11.5501	-0.0760532	-0.0725349	0.210194	0.00909922	14.9096	4	0.757959	2	1
ENSMUSG00000037916.15	Ndufv1	7961.75	8284.2	6920.23	8536.54	8314.14	9006.5	6555.98	8550.37	8428.69	9717.85	9862.02	9292.85	9365.04	9109.43	8832.09	8644.28	8848.97	8059.29	6499.03	6724.98	6666.45	5387.17	6979.9	7033.79	7400.21	7369	7121.21	7352.78	7562.79	7855.09	8000.49	7060.92	6436.43	6357.77	7171.61	7294.99	13.063	-0.100954	-0.038133	0.215832	0.00826121	13.3795	12.7744	-0.100954	-0.038133	0.215832	0.00844783	13.3795	4	0.85292	2	1
ENSMUSG00000048534.8	Jaml	39.0821	36.5979	61.4644	27.0367	49.1121	28.1747	57.0866	54.2748	59.9622	56.6483	78.7801	58.2848	11.3409	42.7065	71.2701	44.8437	46.2773	58.6357	91.4057	140.081	51.9035	89.1065	50.8553	58.0799	71.5922	74.0883	66.1743	107.51	149.048	107.714	128.404	172.345	235.041	201.659	216.814	69.936	5.61805	NA	NA	NA	NA	NA	6.74878	-0.162179	-0.762095	1.55832	0.115452	17.1991	3	0.904837	2	1
ENSMUSG00000070493.4	Chchd2	14322.4	13303.3	11906.5	11306	11455.1	12673	9179.4	11804.1	11521.7	13003.5	12718.8	13102.8	13152.9	14239.4	13965.7	13774.9	13839.4	12907.3	9407.4	10520.4	9660.34	8487.02	11272.9	10131.1	10224.6	10252.9	9290.73	10877.3	9014.59	12043.9	12105.4	10810.7	10162	9276.31	10871.1	10814.3	13.6256	0.0241789	-0.155947	0.315621	0.0115819	18.5876	13.3289	NA	NA	NA	NA	NA	2	0.528164	2	1
ENSMUSG00000020897.13	Aurkb	30.5329	26.1414	35.1225	19.9836	32.7414	19.7223	116.097	27.8332	20.9868	19.239	13.4755	0	13.8611	19.412	11.8783	7.9136	20.0118	21.2087	130.184	35.2959	51.1171	115.536	52.9743	70.3073	21.1752	99.0931	130.214	47.5227	205.445	93.6209	47.5197	115.941	92.9638	142.465	52.3704	88.2526	4.55122	0.23338	0.815272	1.69604	0.186328	4.93505	6.46728	NA	NA	NA	NA	NA	2	0.475294	2	1
ENSMUSG00000033065.15	Pfkm	1100.41	1156.76	895.624	1156.7	1241.99	999.262	937.76	1162.04	1033.35	1018.6	1164.08	929.489	997.997	804.953	850.921	1119.77	935.552	1037.98	590.905	550.396	845.398	616.194	860.303	847.509	1014.39	772.37	1038.87	772.05	638.087	846.614	716.839	752.05	596.372	537.757	559.316	697.695	10.0083	NA	NA	NA	NA	NA	9.51079	-0.142199	0.23927	0.556672	0.0292653	8.0482	3	0.742186	2	1
ENSMUSG00000022849.6	Hspbap1	168.542	207.824	205.247	203.363	239.012	166.231	218.084	121.075	133.916	141.086	228.048	120.66	219.257	155.296	95.0268	237.408	247.646	143.47	380.395	240.454	335.8	384.366	292.418	338.545	180.493	220.413	200.657	228.265	273.121	224.489	238.609	315.443	245.565	400.308	377.067	343.019	7.49166	0.27785	-0.0803583	0.578475	0.0386079	22.9246	8.15867	0.27785	-0.0803583	0.578475	0.0354515	22.9246	4	0.688479	2	1
ENSMUSG00000073424.10	Cyp4f15	6372.82	7131.37	5191.54	7235.25	7509.79	6185.28	5362.93	9001.26	7615.2	9573.56	8922.88	7915.49	6384.91	6955.98	6888.36	5348.27	5057.98	7767.36	4320.99	4874.15	5563.9	4752.85	4942.15	5517.59	6257.76	6232.68	4696.24	4594.9	6191.54	5082.71	5121	5198.55	4713.09	4666.25	5109.26	4173.68	12.7695	-0.145257	0.0925937	0.344518	0.0134899	9.83231	12.3175	-0.145257	0.0925937	0.344518	0.0139849	9.83231	4	0.641517	2	1
ENSMUSG00000026821.17	Ralgds	158.771	105.873	173.417	223.346	229.19	138.056	329.05	186.483	116.926	136.811	145.121	187.125	163.813	209.65	167.377	112.109	158.844	200.858	282.527	159.935	511.957	687.178	366.582	438.656	184.526	248.196	282.486	266.439	457.618	261.736	265.908	253.817	309.587	399.305	238.809	318.042	7.44977	NA	NA	NA	NA	NA	8.36593	NA	NA	NA	NA	NA	1	0.777684	2	1
ENSMUSG00000115575.2	Gm49024	85.4921	70.5817	79.0256	72.8815	78.5794	61.0451	7.69707	32.0082	41.9735	4.27534	11.4024	17.3832	70.5655	45.2948	55.0723	84.4117	100.059	162.184	13.8493	17.648	8.65058	0	10.5949	14.52	4.03336	8.33493	6.40396	10.9069	0	7.04673	25.2764	28.2019	15.7863	6.01967	28.28	22.4794	5.67715	0.824637	-0.697593	2.16024	0.190258	21.3181	3.5298	0.824637	-0.697593	2.16024	0.306001	21.3181	4	0.63619	2	1
ENSMUSG00000037995.16	Igsf9	17.0984	23.5272	47.1959	48.1958	19.6448	37.5662	46.1824	23.6582	32.9792	39.5469	23.8413	27.6086	28.9822	28.471	23.7567	26.3787	17.5103	48.6552	48.9343	33.0899	81.7873	96.6579	69.2198	83.2989	40.3336	27.7831	70.4436	48.3018	95.8742	46.3071	58.6413	53.2702	61.3912	44.1442	55.5127	67.4383	4.96925	NA	NA	NA	NA	NA	5.91569	NA	NA	NA	NA	NA	1	0.882507	2	0.999997
ENSMUSG00000114540.2	Gm6421	327.312	341.145	343.542	318.563	365.612	268.599	277.095	354.874	353.777	345.234	350.364	335.393	346.527	394.712	341.232	402.274	353.959	308.149	277.91	245.969	288.615	271.85	266.991	255.246	309.561	275.053	256.87	241.509	340.797	291.936	302.306	247.55	261.351	301.987	285.943	236.45	8.40754	NA	NA	NA	NA	NA	8.1046	NA	NA	NA	NA	NA	1	0.799715	2	1
ENSMUSG00000053279.9	Aldh1a1	62817.1	45452	41515.9	37870.2	36239.3	34126.1	20938.6	31091.1	50692	56757.3	49800.4	41486.5	46955	63272.9	49232.5	55533.7	54294.5	44211.3	80074.1	108892	54127.5	37333.4	91838.4	73927.4	90873.7	86204.5	55548.7	75290.1	35338.1	71850.5	111316	86873.3	68079.3	83848	107076	76445	15.463	0.0500692	-0.245424	0.500958	0.0161986	18.7687	16.2366	0.0500692	-0.245424	0.500958	0.0154268	18.7687	4	0.437101	2	1
ENSMUSG00000033967.5	Rnf225	0	16.9919	31.8298	11.7551	17.4621	42.262	28.864	22.2666	26.983	6.41301	10.3658	23.5184	6.30049	9.05895	15.1179	11.8704	27.5162	26.1989	61.8604	44.1199	78.6417	69.4729	37.4352	74.1283	12.1001	13.8916	47.6739	25.709	24.9756	57.3805	38.4201	39.6915	65.7763	38.1246	35.6119	84.0897	4.22706	NA	NA	NA	NA	NA	5.56181	NA	NA	NA	NA	NA	1	0.657302	2	0.999974
ENSMUSG00000067931.7	Zfp948	258.919	308.468	332.566	278.595	330.688	277.051	269.397	301.99	332.79	237.282	294.389	287.334	298.643	368.829	323.955	282.252	317.687	464.095	421.02	462.156	414.442	373.039	339.036	359.943	368.044	308.392	483.855	582.738	305.347	524.478	458.009	475.254	673.549	403.318	604.355	420.448	8.27106	NA	NA	NA	NA	NA	8.77939	-0.0885378	-0.254711	0.53932	0.0307151	16.7222	3	0.484506	2	1
ENSMUSG00000049950.7	Rpp38	87.9347	120.25	107.563	79.9345	57.8432	108.942	150.734	121.075	182.885	110.09	145.121	127.818	209.176	116.472	111.224	93.6442	143.835	86.0822	246.518	266.926	95.1564	192.561	172.343	135.265	178.476	163.92	169.349	325.648	294.874	247.642	250.742	267.396	513.932	260.852	272.326	149.03	6.89548	-0.303402	-0.251216	0.787813	0.0571253	14.6416	7.8265	-0.303402	-0.251216	0.787813	0.0503298	14.6416	4	0.658409	2	1
ENSMUSG00000058586.13	Serhl	957.511	1117.54	1265.51	1117.91	1008.44	1188.97	830.001	1394.44	1378.13	1312.53	1322.68	1336.46	1372.25	1276.02	1179.2	931.166	974.325	1096.61	624.144	630.915	639.357	852.553	766.362	781.022	945.824	1085.39	774.879	1031.48	1032.06	1069.09	952.415	710.27	606.896	827.704	681.863	573.642	10.1883	-0.230632	0.0809291	0.488837	0.0239902	10.7109	9.64461	-0.230632	0.0809291	0.488837	0.0253425	10.7109	4	0.598365	2	1
ENSMUSG00000006784.15	Odad4	46.41	9.14948	19.7564	35.2652	82.9449	70.4367	16.0356	57.0581	107.932	95.1264	130.609	63.3975	162.553	106.119	124.183	83.0928	137.581	67.3687	29.5453	18.751	16.5147	12.0822	9.18221	4.58526	78.6506	13.8916	19.2119	24.93	11.2793	21.1402	39.4312	24.0238	39.4658	24.0787	20.9482	13.3211	6.1975	-0.535556	-0.351953	1.2817	0.103405	14.2208	4.50933	-0.535556	-0.351953	1.2817	0.142117	14.2208	4	0.557058	2	1
ENSMUSG00000023286.17	Ube2j2	1492.45	1786.76	1342.34	1441.17	1463.54	1345.81	1774.17	1742.36	1497.06	1953.83	2074.2	1518.47	1489.44	1508.96	1553.9	1585.36	1679.74	1297.47	2467.03	2360.42	1967.61	1707.37	2025.74	1766.85	1872.49	1662.36	1808.05	2093.34	1842.56	1709.34	1874.5	1978.31	2050.47	2070.77	2030.93	2068.11	10.6313	NA	NA	NA	NA	NA	10.9363	0.107781	-0.0894245	0.280096	0.0128058	21.3545	3	0.320437	2	1
ENSMUSG00000025868.7	Higd2a	2717.43	2934.37	2465.16	2562.61	2649.87	2326.29	2146.84	2763.84	2459.45	3026.94	2807.06	2457.17	2580.68	2971.34	2686.67	2946.5	2604.04	2380.36	2248.21	2018.49	2120.97	1950.53	2549.12	2382.81	2437.16	2196.72	2092.67	2366.01	2371.88	2319.38	2488.21	2074.41	1854.01	1980.47	2180.71	1862.46	11.3647	NA	NA	NA	NA	NA	11.0995	NA	NA	NA	NA	NA	1	0.721901	2	1
ENSMUSG00000001056.4	Nhp2	852.478	788.162	792.451	747.623	758.509	755.081	1261.68	754.28	833.475	873.239	1055.24	791.446	1204.65	1004.25	739.697	855.987	945.558	520.236	1302.76	1270.65	1105.7	1400.79	1250.9	1177.65	1063.8	1048.35	1272.25	1512.16	1784.55	1207	968.592	948.419	1148.89	1174.84	1014.94	1034.05	9.75383	NA	NA	NA	NA	NA	10.2349	NA	NA	NA	NA	NA	1	0.663812	2	0.999999
ENSMUSG00000029924.13	Slc37a3	1603.59	1618.15	1818.69	1618.67	1653.44	1958.14	2048.06	1351.3	1609.99	1379.87	1312.31	1655.49	1207.17	1388.61	1623.01	1464.02	1409.58	1691.7	2315.61	1771.41	2724.93	2334.89	2523.7	2641.11	1601.24	2028.17	2387.25	2013.09	2073.78	1776.78	1772.38	1881.17	1768.07	2035.65	1680.04	2098.08	10.6204	0.121162	0.140378	0.370872	0.0174603	3.28014	11.0149	0.121162	0.140378	0.370872	0.016835	3.28014	4	0.930012	2	1
ENSMUSG00000031229.17	Atrx	5182.04	5799.46	5115.81	5794.08	6082.26	4882.67	4780.52	5654.32	5125.77	5134.69	4922.72	5124.97	5714.54	4683.48	5184.36	5110.86	5223.08	4597.29	4282.22	4866.43	4797.93	4615.42	4302.22	4803.82	4581.9	4822.22	4367.5	3752.74	3136.46	4095.16	4073.55	3966.02	3503.68	4533.81	3827.23	4221.14	12.352	NA	NA	NA	NA	NA	12.0489	0.13376	0.110523	0.347028	0.0144009	2.63775	3	0.68239	2	1
ENSMUSG00000026035.16	Ppil3	453.108	439.175	513.666	491.362	592.62	491.178	473.37	498.215	440.722	367.679	393.9	398.791	385.59	370.123	384.426	432.61	490.289	411.698	368.393	358.474	379.839	414.572	348.218	310.269	335.777	339.88	328.025	415.24	343.214	326.163	262.875	315.443	316.603	344.124	237.762	344.684	8.7937	0.0931129	0.132341	0.32363	0.0184013	3.65803	8.40136	0.0931129	0.132341	0.32363	0.0192606	3.65803	4	0.563264	2	1
ENSMUSG00000011305.12	Plin5	3510.06	4568.2	2438.82	2026.58	1667.63	1560.88	3033.93	1472.38	1626.97	4877.1	3795.96	4649.49	4876.58	2984.28	5781.51	3103.45	3034.29	3196.27	4200.97	5417.93	6370.76	3974.3	4729.55	6039.55	5491.42	4441.59	6560.5	7988.5	6584.71	8726.87	7018.75	6742.34	9585.8	4732.46	6851.1	5275.17	11.6044	-0.254223	-0.378116	0.911264	0.0392638	15.739	12.5703	-0.254223	-0.378116	0.911264	0.0362469	15.739	4	0.722601	2	1
ENSMUSG00000016252.8	Atp5e	5186.93	4612.64	4363.97	4007.31	4190.9	4887.37	3548.99	4696.86	4718.03	5643.45	5221.25	4859.11	5024.01	4951.37	5385.21	4984.25	4927.91	4662.16	3671.92	3559.37	3506.63	3264.47	4180.03	3862.32	3776.24	3826.66	3865.86	4063.58	4387.66	3787.11	4580.09	4090.32	3617.7	3371.01	4399.12	3918.08	12.2171	-0.0696101	-0.0783553	0.20962	0.00857895	15.2255	11.9185	-0.0696101	-0.0783553	0.20962	0.00879392	15.2255	4	0.658279	2	1
ENSMUSG00000025917.10	Cops5	2922.61	2950.05	2887.73	3142.13	3345.08	3378.14	2998.65	3154.9	3326.9	3521.81	3419.68	3076.82	3152.76	3030.87	2734.18	2782.95	2752.87	2543.79	2455.03	2573.29	2334.08	2679.99	2862.73	2560.1	2883.85	2756.08	2433.51	2880.97	2540.26	2496.56	2190.96	1804.92	1995.21	2248.35	2099.01	2021.48	11.5776	-0.0507358	0.165408	0.346029	0.0149439	7.13682	11.2417	-0.0507358	0.165408	0.346029	0.0153904	7.13682	4	0.630798	2	1
ENSMUSG00000028312.20	Smc2	234.493	181.683	231.589	152.816	189.9	271.416	565.093	160.041	215.864	118.641	110.914	185.08	202.876	169.532	222.449	222.9	245.145	215.829	409.017	290.088	324.004	428.164	278.292	385.926	308.552	340.806	567.106	348.24	701.735	772.12	326.571	476.298	435	543.777	262.9	338.024	7.7609	NA	NA	NA	NA	NA	8.70984	NA	NA	NA	NA	NA	1	0.696035	2	1
ENSMUSG00000051506.18	Wdfy4	279.681	266.642	464.275	318.563	343.785	545.649	726.09	381.315	494.688	291.792	342.071	423.332	202.876	372.711	323.955	352.155	311.434	442.887	552.127	523.924	727.435	1388.7	594.019	713.008	553.579	736.252	627.588	540.669	1351.91	498.305	485.307	551.503	692.843	807.639	439.912	708.518	8.5807	NA	NA	NA	NA	NA	9.43941	NA	NA	NA	NA	NA	1	0.592586	2	1
ENSMUSG00000048280.19	Zfp738	875.683	782.934	772.695	813.451	821.809	618.904	630.518	672.172	687.567	571.827	582.558	733.162	669.112	754.481	697.583	750.473	735.434	838.366	553.974	593.413	500.161	687.933	579.186	557.109	484.004	608.45	565.683	528.204	370.606	583.872	564.169	637.154	584.093	583.908	576.075	487.887	9.49134	0.1735	-0.0400277	0.356115	0.01876	23.1339	9.12389	NA	NA	NA	NA	NA	2	0.55595	2	1
ENSMUSG00000078154.4	Gm12184	554.477	564.654	579.521	567.77	540.233	545.649	599.089	602.589	524.669	578.24	586.704	541.947	560.743	610.832	620.913	514.384	566.584	504.018	770.947	636.43	657.444	639.604	672.421	593.027	639.288	609.376	630.435	695.702	672.731	704.673	605.623	666.4	640.222	614.006	670.342	558.655	9.14165	NA	NA	NA	NA	NA	9.34127	NA	NA	NA	NA	NA	1	0.890962	2	0.999996
ENSMUSG00000037373.13	Ctbp1	3477.08	3468.96	3452.98	3309.05	3328.71	3529.35	3691.39	2972.59	3045.08	3434.17	3370.96	3305.87	3569.86	3547.23	3371.29	3384.38	3313.21	3010.38	3996.92	3724.82	4040.61	3873.11	4120.7	3975.42	3579.61	3447.88	3839.53	3946.73	3594.88	3612.96	3710.58	3662.07	3486.14	3670.99	3836.66	4156.2	11.7171	NA	NA	NA	NA	NA	11.8896	NA	NA	NA	NA	NA	1	0.618962	2	1
ENSMUSG00000032324.12	Tspan3	191.746	206.517	233.784	159.869	187.717	227.276	401.53	189.266	205.87	190.253	187.621	208.598	146.171	212.238	201.932	207.072	145.086	199.611	252.981	316.56	298.052	525.578	331.972	347.715	276.285	337.102	298.852	298.381	510.792	271.803	304.328	302.909	280.645	309.01	226.24	307.219	7.68878	NA	NA	NA	NA	NA	8.33219	NA	NA	NA	NA	NA	1	0.580724	2	1
ENSMUSG00000017344.5	Vtn	115507	129080	99286.9	127859	119484	109841	97137.7	120516	116567	123136	118751	100494	107204	111626	97748	118489	119960	113289	96646.3	103685	95608.6	60299.5	99772.5	82280.9	105460	96126.8	84020	85189.6	81224	84052.4	104244	98424.6	85002.2	92716.9	104948	93414.5	16.7944	NA	NA	NA	NA	NA	16.4868	NA	NA	NA	NA	NA	1	0.829564	2	0.999999
ENSMUSG00000040451.19	Sgms1	754.773	622.165	792.451	785.239	750.87	823.639	1047.44	738.972	1060.33	734.29	728.716	1029.7	732.117	672.951	924.351	556.59	467.776	859.575	922.366	777.614	1789.88	1733.8	1456.44	2224.61	1076.91	1596.6	1657.91	1103.93	1422	1378.14	781.547	790.697	1158.54	923.016	639.967	1207.23	9.61252	NA	NA	NA	NA	NA	10.2582	0.00308508	0.476096	0.952213	0.0464121	5.97525	3	0.442831	2	1
ENSMUSG00000039878.14	Slc39a5	100.148	49.6686	379.762	38.7918	52.3863	185.014	80.8192	30.6165	279.824	57.7171	65.3045	291.424	78.126	76.354	510.769	40.8869	38.7729	425.421	147.726	63.9739	383.771	141.966	139.146	508.964	113.942	169.477	620.473	141.01	145.02	487.231	204.233	257.995	449.033	85.2786	136.163	403.797	7.67968	NA	NA	NA	NA	NA	7.67968	NA	NA	NA	NA	NA	1	0.883388	1	0.513013
ENSMUSG00000041426.13	Hibch	3985.15	3793.11	3922.74	4272.97	4350.24	4546.45	2906.29	4584.13	4687.05	5207.37	4746.5	4499.18	4449.4	3790.53	4303.2	3230.07	3684.67	4236.74	3322	3603.49	3089.83	2556.15	3441.92	3099.63	3460.63	3928.53	2845.49	3039.12	2272.78	3527.39	3345.59	3075.05	2719.63	3237.58	3653.36	3011.41	12.0284	NA	NA	NA	NA	NA	11.6343	NA	NA	NA	NA	NA	1	0.792199	2	1
ENSMUSG00000117725.2	Gm50240	135.566	109.794	115.246	106.971	75.3052	108.942	70.5565	70.9747	96.9389	100.471	104.695	100.209	100.808	141.061	136.061	83.0928	130.077	143.47	67.4001	68.3859	56.622	79.2897	48.7364	51.9663	62.5171	98.167	58.3472	42.8484	66.0646	87.5808	92.0061	83.5611	78.0545	40.1311	57.6075	53.2846	6.73027	0.113834	-0.276378	0.597807	0.0444118	19.4924	6.04505	NA	NA	NA	NA	NA	2	0.445474	2	1
ENSMUSG00000002307.17	Daxx	864.691	832.603	935.136	872.227	937.496	1138.26	1067.97	933.805	999.37	815.522	753.594	746.455	606.107	720.834	695.423	739.921	796.72	949.399	1340.62	1508.9	1176.48	1221.06	1094.8	918.58	1002.29	987.226	1026.77	1045.5	1071.54	944.262	1181.92	1245.06	1120.83	1502.91	1560.64	1202.23	9.73073	0.10599	0.235952	0.517328	0.0265822	4.38735	10.1858	0.192084	-0.182633	0.530097	0.0260215	21.0963	5	0.999897	2	1
ENSMUSG00000021268.18	Meg3	63.5084	71.8888	82.3183	123.428	105.864	89.2198	107.118	134.991	138.912	117.572	91.219	97.1414	86.9467	122.943	53.9925	117.385	98.8083	86.0822	221.589	337.517	94.37	172.172	177.287	91.7052	459.803	426.934	118.118	332.659	174.024	95.6342	152.67	146.232	126.29	482.577	155.016	125.718	6.63522	NA	NA	NA	NA	NA	7.7548	NA	NA	NA	NA	NA	1	0.865878	2	0.999992
ENSMUSG00000035273.15	Hpse	349.296	299.319	378.664	283.297	326.323	349.366	483.633	353.482	367.768	312.1	337.925	350.731	296.123	332.593	356.35	255.873	285.168	416.688	389.628	312.148	478.928	601.092	466.88	510.492	460.812	549.179	527.26	425.368	576.051	477.164	383.19	413.628	395.535	483.58	416.869	447.923	8.41267	-0.0591124	0.131873	0.289032	0.0171784	7.60962	8.84726	-0.0591124	0.131873	0.289032	0.0163345	7.60962	4	0.459922	2	1
ENSMUSG00000033965.11	Slc16a2	14057.3	12831.5	14383.8	15863.5	14228.3	14371	8938.86	16068.1	14596.8	14396.1	14077.8	12896.3	10209.3	13448.7	9147.4	12106.5	12389.8	11500.1	9500.65	9549.76	9585.63	7181.38	11255.3	12893	11399.3	11378.1	9921.16	7690.12	5961.93	8367.49	9383.61	7742.98	7020.52	7689.12	8279.77	9506.3	13.6707	0.0837366	0.190773	0.416683	0.01524	4.42012	13.1458	0.0837366	0.190773	0.416683	0.0158485	4.42012	4	0.845939	2	1
ENSMUSG00000046862.15	Pramel12	412.805	401.27	495.008	426.709	447.466	385.993	424.622	331.215	383.758	350.578	333.779	344.596	437.254	324.828	359.59	404.912	504.047	424.173	559.513	693.786	570.152	472.718	425.913	514.313	459.803	392.668	465.355	524.308	477.76	642.259	762.337	588.061	889.295	700.288	859.923	508.701	8.63782	0.180691	-0.0153925	0.36269	0.0209943	23.6754	9.16339	0.0465165	-0.380318	0.766305	0.0418134	18.4649	5	0.498735	2	1
ENSMUSG00000065954.12	Tacc1	3891.11	5378.59	3230.17	3401.92	3166.09	3136.78	2518.87	3583.53	3429.84	4543.62	3684.01	3509.36	4031.05	3004.98	3532.19	3070.48	3819.75	3042.82	2419.94	2532.48	2724.93	2431.55	2558.31	2541	3487.85	2600.5	2703.18	2979.91	2527.37	2461.32	2653.01	3079.23	2625.79	2557.36	2504.35	2981.44	11.7951	NA	NA	NA	NA	NA	11.3918	NA	NA	NA	NA	NA	1	0.89535	2	0.999999
ENSMUSG00000052656.13	Rnf103	9009.64	6260.86	9568.68	8342.58	10245.9	10547.7	4493.16	7448.17	9264.16	7145.17	7186.61	6931.8	11445.5	12368.1	9619.3	10730.8	9982.14	10670.5	5276.6	4863.12	4789.28	3883.69	5824.35	4641.05	7429.45	5262.12	4455.02	5430.84	4070.22	6074.28	7948.93	6948.11	6665.33	6512.28	7718.36	5852.14	13.1198	0.0261513	-0.222092	0.447252	0.0170449	18.4477	12.4823	0.0261513	-0.222092	0.447252	0.0179155	18.4477	4	0.693682	2	1
ENSMUSG00000051262.10	Nat8f3	319.985	120.25	301.834	82.2855	109.138	147.447	12.8284	47.3165	144.909	129.329	162.743	192.238	395.671	608.244	407.103	477.454	440.26	261.989	31.3918	25.369	12.5827	5.28598	26.134	12.2274	55.4587	7.40883	11.3848	73.2318	23.3643	17.1135	166.824	104.451	71.0384	91.2983	106.836	91.5828	7.64628	-0.0243903	-1.35973	2.71991	0.177858	17.9315	5.33273	-0.0243903	-1.35973	2.71991	0.25502	17.9315	4	0.868373	2	1
ENSMUSG00000002835.10	Chaf1a	117.246	175.147	188.783	212.767	277.211	224.458	640.14	157.258	130.917	94.0575	101.585	196.328	160.032	129.414	131.742	109.471	180.106	126.004	303.762	280.162	268.168	478.759	266.991	353.065	317.627	431.564	660.32	461.983	1202.05	885.875	253.775	433.473	332.389	450.472	299.559	503.706	7.4832	0.00698233	0.567174	1.13443	0.0757988	5.95298	8.767	-0.57381	0.0451634	1.15117	0.0656535	11.7	5	0.473671	2	1
ENSMUSG00000040667.12	Nup88	1905.25	1854.73	2037.1	2323.98	1969.94	1929.03	2026.9	2088.88	2137.65	2016.89	2224.5	1845.69	2242.97	1727.67	1813.07	1862.33	2053.71	1695.45	1836.42	1843.11	1594.85	1569.18	1836.44	1648.4	1854.34	1933.7	1741.88	1698.35	1393	1516.05	1420.53	1582.44	1456.73	1635.34	1658.05	1437.85	10.955	0.0124201	0.0965172	0.194626	0.00888297	5.51115	10.6832	0.0124201	0.0965172	0.194626	0.00910895	5.51115	4	0.528315	2	1
ENSMUSG00000040502.6	Marchf9	58.6231	47.0545	30.7322	49.3713	36.0155	30.9921	123.153	34.7915	45.971	17.1014	33.1706	34.7664	51.664	55.6479	30.2358	67.2656	26.2655	36.1795	122.798	52.9439	104.593	139.701	119.369	121.509	68.5672	81.4971	133.772	90.3711	131.324	98.6542	93.0172	75.205	78.0545	63.2065	56.5601	59.9451	5.49791	NA	NA	NA	NA	NA	6.55687	NA	NA	NA	NA	NA	1	0.646097	2	1
ENSMUSG00000049521.3	Cdc42ep1	1878.38	2023.34	2030.52	1947.82	1991.77	2373.25	2838.94	2645.55	2085.69	2988.46	2674.38	1850.8	2035.06	1895.91	2222.33	1837.27	1714.76	2063.48	3227.82	2584.32	2373.41	2863.49	2960.91	2342.3	3457.6	2648.66	2935.15	4000.48	3034.94	3183.11	3237.4	3346.62	3721.18	2522.24	3459.59	2053.95	11.0777	-0.186373	0.0423254	0.382238	0.0172525	11.147	11.544	-0.186373	0.0423254	0.382238	0.0165557	11.147	4	0.771816	2	1
ENSMUSG00000031985.10	Gnpat	3056.95	3218	3679.08	3219.72	2870.33	3183.74	2880.63	2901.61	3250.95	3347.59	3160.53	2956.16	3316.58	3285.81	3244.95	2802.73	3039.29	3247.42	3129.03	2993.54	2833.46	2762.3	2777.27	2924.63	2611.6	2696.81	2807.07	2719.7	2835.14	2621.38	2635.82	2482.81	2439.86	2681.76	2683.46	2598.45	11.6201	NA	NA	NA	NA	NA	11.4162	0.0660376	0.0548415	0.171681	0.00751919	2.64721	3	0.498919	2	1
ENSMUSG00000007570.17	Fance	617.986	618.243	557.57	605.386	651.554	583.216	469.521	642.947	494.688	653.059	626.094	574.668	578.385	631.539	593.917	701.672	592.85	692.4	523.505	475.392	472.636	457.615	473.237	372.17	580.804	417.673	478.163	474.448	476.954	544.612	549.004	525.391	457.803	532.741	554.079	475.398	9.23768	NA	NA	NA	NA	NA	8.93808	NA	NA	NA	NA	NA	1	0.556303	2	1
ENSMUSG00000009281.7	Rarres2	22041.1	22234.5	20550	24211.9	24458.9	25958.3	14630.2	27531.2	24666.5	24396.2	25086.3	24424.4	23581.5	21432.2	21107.8	18826.4	23415.1	22921.6	14620.3	17896.1	16691.7	16810.9	18591.9	18702.5	20194	20292.8	12699.8	15726.1	17019.7	19190.3	18927	18142.2	15837.2	16676.5	17935.8	21029.1	14.4805	NA	NA	NA	NA	NA	14.1041	NA	NA	NA	NA	NA	1	0.89341	2	1
ENSMUSG00000035704.18	Alg8	387.157	499.3	395.128	473.73	411.45	423.559	762.01	372.965	449.717	396.538	522.436	451.963	573.344	442.595	474.054	557.909	575.34	450.372	768.177	644.151	651.939	661.503	603.201	492.151	612.063	560.293	664.589	675.446	696.901	773.127	609.667	674.756	853.338	620.026	588.644	616.103	8.90503	NA	NA	NA	NA	NA	9.35234	NA	NA	NA	NA	NA	1	0.816772	2	0.999999
ENSMUSG00000073176.5	Zfp449	51.2952	39.2121	69.1474	27.0367	48.0207	49.7752	91.082	29.2249	42.9729	21.3767	31.0974	25.5635	41.5832	29.7651	43.194	29.0165	40.0236	74.8541	98.792	89.3428	84.1466	99.6785	69.2198	74.1283	38.3169	53.714	96.0594	74.7899	62.0363	119.794	98.0725	85.6502	109.627	85.2786	102.646	60.7777	5.45514	NA	NA	NA	NA	NA	6.38198	NA	NA	NA	NA	NA	1	0.779144	2	0.999999
ENSMUSG00000034311.4	Kif4	0	16.9919	25.2443	11.7551	13.0966	37.5662	89.7991	12.525	22.9855	8.55069	24.8779	15.3381	17.6414	38.8241	25.9164	22.4219	31.2685	28.6941	156.959	41.9139	66.8454	134.415	57.2123	84.0631	26.2169	86.1276	118.118	48.3018	143.409	109.728	34.3759	123.253	70.1614	93.3049	18.8534	71.6011	4.63427	NA	NA	NA	NA	NA	6.36693	NA	NA	NA	NA	NA	1	0.890655	2	0.999998
ENSMUSG00000004980.17	Hnrnpa2b1	16241.1	18757.7	19320.7	19412.3	20149.1	17822.4	16852.1	18322.6	17870.7	17893.4	18718.6	19560.2	19343.8	17570.5	16449.3	19077	18973.7	15849.1	14092.2	16059.7	14287.6	17354.6	15714.3	13774.9	15149.3	17133.8	17779.5	16700	15165	17590.7	15350.9	15862	14333.1	15310	14844.9	14621.6	14.1542	NA	NA	NA	NA	NA	13.9309	NA	NA	NA	NA	NA	1	0.478267	2	1
ENSMUSG00000061024.9	Rrs1	1116.28	1278.31	857.208	772.309	960.415	906.285	1210.36	1072.97	1068.33	1609.67	1324.75	1384.52	1166.85	1219.08	1264.5	859.944	893.027	1185.19	1521.58	1924.73	1297.59	1478.56	1553.21	1229.61	1573.01	1574.38	1479.32	2358.22	1979.52	1987.18	1580.28	1674.36	2133.78	1339.38	1650.72	1070.69	10.1169	-0.233211	-0.062025	0.482637	0.0238529	12.9929	10.6641	-0.233211	-0.062025	0.482637	0.0226289	12.9929	4	0.954668	2	1
ENSMUSG00000008450.9	Nutf2	487.305	550.276	423.665	453.746	391.806	486.483	599.089	471.773	467.705	548.313	449.876	528.654	480.097	533.184	535.605	637.044	519.056	523.979	719.243	582.383	611.832	745.323	619.446	658.749	666.513	648.272	658.897	689.469	568.8	578.839	541.926	623.575	659.517	562.839	580.264	551.162	8.98007	NA	NA	NA	NA	NA	9.2909	NA	NA	NA	NA	NA	1	0.643781	2	1
ENSMUSG00000047649.10	Cd3eap	338.304	359.444	274.394	196.31	244.469	324.948	470.163	306.165	351.778	471.357	379.388	446.85	296.123	301.534	251.605	164.867	227.634	269.475	584.442	591.207	462.413	471.207	454.873	456.233	360.986	325.988	537.933	687.911	701.735	592.932	413.522	452.275	692.843	522.708	523.704	387.146	8.28102	-0.279666	0.18193	0.667268	0.040289	9.797	9.00076	NA	NA	NA	NA	NA	2	0.613335	2	1
ENSMUSG00000004552.17	Ctse	21.9837	22.2202	34.0249	15.2816	13.0966	0	30.7883	6.95831	0	12.826	10.3658	0	0	18.1179	0	13.1893	12.5074	0	35.085	61.7679	85.7194	55.1252	26.134	113.867	39.3253	124.098	115.271	69.3365	36.255	93.6209	72.7961	54.3147	63.1452	35.1147	26.1852	71.6011	3.55685	NA	NA	NA	NA	NA	6.03355	NA	NA	NA	NA	NA	1	0.79859	2	0.999999
ENSMUSG00000026436.16	Elk4	2862.76	2880.78	2503.58	3098.64	3414.93	2908.56	2465.63	3327.46	2744.27	3474.78	2863.03	2924.47	2651.24	2734.51	3023.58	2676.11	2764.13	3101.45	2300.84	1937.97	2817.73	2260.13	2318.16	2370.58	2478.5	2348.6	2134.65	2475.86	2406.52	2516.69	2496.3	2540.26	2409.17	2366.73	2482.36	2754.98	11.5077	NA	NA	NA	NA	NA	11.2361	NA	NA	NA	NA	NA	1	0.844968	2	1
ENSMUSG00000067225.3	Cyp2c54	20182.2	13969.9	8450.25	15552	15396.1	9791.64	857.582	13893	14679.7	18449.2	12205.7	7969.68	10584.8	15792.3	7255.51	12883.3	14544.8	10626.8	3006.23	9517.77	1029.42	331.507	4674.45	758.096	10062.2	5325.09	548.606	4502.2	270.704	1039.9	5162.45	3616.11	1043.65	4720.42	7066.87	1741.74	13.5973	NA	NA	NA	NA	NA	11.8052	NA	NA	NA	NA	NA	1	0.911155	2	0.999731
ENSMUSG00000024286.9	Ccny	4527.42	4319.86	4748.12	4323.52	4392.81	4227.14	4175.02	4454.71	4879.92	5071.63	4581.68	5060.55	5021.49	4538.54	4796.69	4405.24	4312.55	4221.77	4070.78	4145.07	4350.46	3790.8	4030.29	4258.18	3999.08	4263.78	3949.82	4003.6	3708.48	4167.64	4138.25	3919.02	3943.95	4083.34	4185.45	4221.97	12.1533	-0.0726839	-0.0260965	0.154454	0.00635439	13.3167	11.9901	NA	NA	NA	NA	NA	2	0.676309	2	1
ENSMUSG00000029162.16	Khk	43846.4	39970.2	32879	35897.7	41898.1	46698.6	12048.5	32097.3	39556.1	39914.6	38848.9	43990.7	57774.2	45707.6	63754.3	47866.7	47435.5	42846.5	21618.8	24182.1	14573.9	7044.7	20673.4	13318.6	35766.9	18483.2	18427	25786.9	11684.6	25665.2	34093.8	26289.4	26355.2	23900.1	28686.4	21262.2	15.3367	-0.0895284	-0.302073	0.630123	0.020543	16.8994	14.4123	-0.0895284	-0.302073	0.630123	0.0218606	16.8994	4	0.626005	2	1
ENSMUSG00000079419.5	Ms4a6c	156.328	207.824	360.006	224.522	148.428	285.503	350.858	168.391	205.87	146.43	202.133	261.77	158.772	192.826	194.373	175.418	167.599	252.009	237.285	283.471	296.479	934.864	329.147	395.096	277.294	376.924	364.314	284.357	596.193	362.403	312.416	308.132	345.545	545.783	346.692	413.788	7.74606	NA	NA	NA	NA	NA	8.60588	NA	NA	NA	NA	NA	1	0.848888	2	0.999998
ENSMUSG00000047710.9	Champ1	541.043	564.654	547.691	505.468	539.142	514.657	658.741	407.757	522.671	593.204	446.766	475.481	500.259	480.125	531.286	538.125	642.879	732.323	845.733	721.361	686.542	757.406	610.264	625.124	668.53	518.618	737.167	885.014	672.731	692.593	828.055	683.112	939.285	711.324	926.957	591.958	9.08076	NA	NA	NA	NA	NA	9.50724	NA	NA	NA	NA	NA	1	0.575435	2	1
ENSMUSG00000028998.7	Tomm7	1720.83	1525.35	1727.59	1624.55	1534.48	1907.43	1343.14	1626.85	1793.87	1856.57	1863.77	1796.6	1767.92	1802.73	1741.8	1785.83	1821.07	1685.46	1417.25	1244.18	1314.1	1217.29	1584.99	1398.5	1371.34	1456.76	1374.01	1628.24	1756.35	1417.4	1562.08	1416.36	1173.45	1236.04	1342.78	1335.44	10.7463	NA	NA	NA	NA	NA	10.4542	NA	NA	NA	NA	NA	1	0.474309	2	1
ENSMUSG00000056899.11	Immp2l	1102.85	1039.12	1050.38	1096.75	1104.48	1286.64	643.988	1265.02	1292.19	1348.87	1261.52	1294.54	1490.7	1243.66	1491.27	1043.28	1358.3	1282.5	809.725	978.359	702.27	591.275	993.092	832.989	1012.37	1001.12	742.86	924.746	795.998	1033.86	1078.8	786.519	783.176	780.55	903.914	780.119	10.2347	NA	NA	NA	NA	NA	9.75247	NA	NA	NA	NA	NA	1	0.577202	2	1
ENSMUSG00000018572.11	Phf23	1290.93	1327.98	1160.14	1023.87	1191.79	1333.6	1386.11	1214.92	1045.34	1125.48	1304.02	1159.56	1110.15	1090.96	1256.94	1059.1	926.797	1288.74	1304.61	1436.1	1360.5	1437.79	1562.39	1367.17	1229.17	1527.14	1497.1	1620.45	1695.12	1346.93	1584.33	1578.26	1414.63	1232.03	1400.39	1428.69	10.2092	NA	NA	NA	NA	NA	10.4979	NA	NA	NA	NA	NA	1	0.799309	2	1
ENSMUSG00000048277.16	Syngr2	3022.76	3387.92	2941.51	3112.74	3114.8	3565.03	3799.79	3449.93	3395.86	3669.31	3807.36	3608.55	3305.24	3569.23	3345.37	3334.26	2882.95	3534.36	3598.98	3247.23	4282.04	4061.14	4345.31	4385.04	4069.66	3866.48	4048.02	4230.3	4254.72	4007.58	4256.55	4029.74	3616.82	3631.87	3826.18	3853.97	11.7211	-0.0819913	0.0378109	0.180579	0.00770318	10.3495	11.9575	-0.0819913	0.0378109	0.180579	0.00755088	10.3495	4	0.697974	2	1
ENSMUSG00000039801.8	Cplane1	357.845	376.436	432.446	432.587	433.278	416.046	602.296	396.623	403.746	281.104	301.645	329.258	289.822	266.592	349.871	370.62	370.218	532.712	584.442	456.641	590.599	676.606	477.475	573.922	505.179	457.495	508.048	431.6	559.132	515.418	573.269	694.602	592.863	606.983	485.998	517.859	8.58252	0.174589	0.186998	0.511662	0.0298084	3.13104	9.08983	NA	NA	NA	NA	NA	2	0.689847	2	1
ENSMUSG00000035236.18	Scai	396.927	475.773	391.835	628.897	544.599	247.937	427.187	610.939	234.852	294.999	583.595	275.063	504.039	423.183	209.491	419.421	442.761	276.96	275.14	247.072	245.362	381.346	191.414	271.294	312.586	232.452	165.08	212.684	188.526	337.236	187.045	256.95	211.361	260.852	173.87	213.138	8.68038	NA	NA	NA	NA	NA	7.92102	NA	NA	NA	NA	NA	1	0.830809	2	0.999997
ENSMUSG00000032293.9	Ireb2	6601.21	6029.51	6054.24	8541.24	8285.76	6776.95	4903.03	8413.98	6747.75	6137.25	5300.03	5318.23	6533.6	7403.75	4761.06	6623.68	6922.84	7569	4751.25	4988.86	4994.53	3868.58	4627.84	4620.41	5784.85	5361.21	4176.81	4545.82	2709.45	4439.44	5171.55	5240.33	4663.1	5839.08	5297.79	4763.14	12.6896	NA	NA	NA	NA	NA	12.2194	NA	NA	NA	NA	NA	1	0.735256	2	1
ENSMUSG00000037353.10	Letmd1	2191.04	2252.08	1932.83	1959.57	1967.76	1702.69	1808.17	2091.67	2027.72	2322.58	2788.4	1813.99	2647.46	2386.39	1842.22	2234.27	2221.31	1857.63	1676.69	1698.62	1449.37	1660.55	1910.61	1714.89	2016.68	1795.71	1846.48	2083.21	1840.95	1580.48	1588.37	1569.9	1467.25	1499.9	1631.86	1202.23	11.0451	NA	NA	NA	NA	NA	10.7074	-0.0960232	0.166762	0.384864	0.0179718	7.99558	3	0.616265	2	1
ENSMUSG00000024182.18	Axin1	1476.57	1563.25	1455.39	1528.16	1562.86	1452.87	1898.61	1441.76	1355.15	1386.28	1425.3	1453.03	1433.99	1489.55	1441.6	1635.48	1439.6	1332.4	2008.15	1752.66	2021.09	1500.46	1700.12	1829.52	1676.87	1457.69	1571.11	1697.57	1811.14	1744.57	2134.34	1863.41	1746.14	1994.52	1995.31	2230.46	10.5394	NA	NA	NA	NA	NA	10.8226	0.0815798	-0.171604	0.380018	0.0175567	19.6951	3	0.944719	2	1
ENSMUSG00000090737.2	Gm6788	10.9918	13.0707	14.2685	9.40406	5.4569	9.39156	15.3941	6.95831	8.99433	9.61952	12.439	12.2705	23.9419	18.1179	16.1977	19.784	12.5074	12.4757	26.7754	24.266	17.3012	20.3888	18.3644	20.6337	22.1835	14.8177	24.9043	28.0462	18.5303	39.2604	30.3317	29.2464	39.4658	27.0885	27.2326	20.8143	3.66029	-0.153108	-0.361827	0.785776	0.107338	16.4709	4.6175	-0.153108	-0.361827	0.785776	0.0850867	16.4709	4	0.873924	2	1
ENSMUSG00000029076.15	Sdf4	6935.85	6786.3	7094.74	6464.12	7056.87	7506.67	5295.58	7396.68	7482.28	7366.42	7324.47	7254.93	6953.22	6330.91	6993.11	6647.42	6949.1	7077.45	6092.79	6076.42	5976.77	5621.26	6349.15	5941.73	6119.62	5941.88	6001.22	6147.57	6093.25	5943.41	6576.92	6314.09	5905.83	6282.53	6285.5	5622.35	12.7605	NA	NA	NA	NA	NA	12.5678	NA	NA	NA	NA	NA	1	0.908381	2	0.999999
ENSMUSG00000068245.15	Phf11d	210.066	203.903	299.639	238.628	236.83	324.948	413.718	261.632	230.854	178.496	192.804	257.68	185.234	227.768	217.05	230.813	233.888	265.732	334.231	530.542	448.257	665.279	384.947	294.221	344.852	361.18	325.179	275.788	362.55	356.363	281.074	290.375	353.438	480.57	367.64	402.132	7.93456	0.169526	0.136409	0.435185	0.0274234	2.58812	8.56258	0.169526	0.136409	0.435185	0.025412	2.58812	4	0.482657	2	1
ENSMUSG00000050856.17	Atp5k	3442.89	3355.24	3339.93	3116.27	2943.45	3501.17	2317.46	3213.35	3696.67	4333.06	4400.28	3703.64	3853.38	3589.93	3807.55	3058.6	3668.41	3483.21	2383.01	2644.99	2072.99	1995.08	3007.53	2498.2	2574.29	2644.03	2304	2811.63	3387.02	2687.82	3290.99	2779.45	2458.28	2208.21	2964.17	2625.1	11.7646	-0.123015	-0.0878838	0.302365	0.0128506	14.3695	11.357	-0.123015	-0.0878838	0.302365	0.0133118	14.3695	4	0.802029	2	1
ENSMUSG00000051228.6	Nyx	0	0	4.39031	0	6.54828	0	8.97991	0	1.99874	5.34418	0	6.13524	0	0	4.3194	0	0	2.49514	15.6959	5.51499	22.8061	19.6336	33.1972	9.17052	14.1168	4.63052	8.53862	31.1625	19.336	17.1135	9.09951	13.5787	10.5242	4.01311	8.37927	8.32571	1.25069	NA	NA	NA	NA	NA	3.82943	NA	NA	NA	NA	NA	1	0.653448	2	1
ENSMUSG00000030019.7	Fbxl14	636.305	650.92	794.646	598.333	627.544	739.115	855.016	659.647	753.525	856.137	783.655	855.867	565.784	789.423	927.591	660.785	772.956	641.25	768.177	886.81	946.845	1003.58	997.33	820.761	778.439	864.981	1093.65	1134.31	1124.71	1208.01	1075.76	1063.32	993.66	837.737	914.388	783.45	9.51223	-0.164215	-0.0170968	0.330204	0.0173568	12.3963	9.90275	-0.164215	-0.0170968	0.330204	0.0166724	12.3963	4	0.892791	2	1
ENSMUSG00000093405.2	Gm20684	108.697	121.557	100.977	78.759	101.498	63.8626	116.739	148.908	141.911	174.22	151.341	160.539	138.611	108.707	128.502	127.936	96.3068	84.8346	39.7014	44.1199	74.7096	52.8598	57.2123	58.0799	111.926	71.31	98.1941	74.7899	96.6799	82.5474	81.8956	49.0922	28.0645	56.1836	73.3186	50.7868	6.88014	-0.339948	0.0752962	0.696374	0.0506075	11.1674	6.03712	-0.339948	0.0752962	0.696374	0.0576743	11.1674	4	0.872676	2	1
ENSMUSG00000032649.15	Colgalt2	26.8689	41.8262	55.9765	54.0734	70.9397	38.5054	25.6569	62.6248	42.9729	70.5432	70.4874	65.4426	80.6462	78.9423	56.1522	38.249	51.2803	52.3979	24.9288	30.8839	23.5925	29.4505	19.7771	46.6168	36.3003	26.857	28.4621	35.0578	19.336	14.0935	21.2322	22.9793	42.9738	40.1311	33.5171	19.1491	5.76763	NA	NA	NA	NA	NA	4.8394	NA	NA	NA	NA	NA	1	0.729412	2	1
ENSMUSG00000037960.12	Card19	409.141	474.466	475.251	399.673	420.181	434.829	631.801	425.848	491.69	504.49	568.046	585.916	514.12	565.538	591.758	443.161	390.23	435.401	666.615	547.087	711.707	922.781	962.72	808.534	729.03	773.296	868.804	1108.6	873.342	738.9	476.208	609.996	627.944	475.554	490.187	621.931	8.92023	-0.212052	-0.0360569	0.430191	0.0241132	12.6433	9.4734	-0.160911	0.359792	0.788272	0.0416045	7.60639	5	0.737195	2	1
ENSMUSG00000034459.9	Ifit1	836.601	560.732	1731.98	744.096	452.923	1595.63	1025.63	634.597	973.386	464.944	578.412	707.598	380.549	691.069	577.719	404.912	552.826	925.696	1515.12	4439.57	1233.89	1440.05	2243.99	1035.5	1392.52	1234.5	900.824	1041.61	1264.9	1980.13	1346.73	1193.88	1281.32	2553.34	2178.61	1273	9.55703	0.377045	0.118535	0.790477	0.0413558	1.16347	10.6555	0.377045	0.118535	0.790477	0.0370924	1.16347	4	0.546092	2	1
ENSMUSG00000045503.17	Sys1	1965.1	1801.14	1690.27	1804.4	1654.53	1762.8	1599.71	1637.99	1770.88	2216.77	2285.66	1902.95	2014.9	1952.85	1592.78	1719.89	2071.22	1574.43	2664.61	2348.28	2093.44	2182.36	2568.19	2112.28	2249.61	2490.29	2006.57	2512.47	2707.04	1949.93	2029.19	1925.04	1853.14	2315.57	2200.61	1966.53	10.8409	NA	NA	NA	NA	NA	11.1242	NA	NA	NA	NA	NA	1	0.792096	2	0.999981
ENSMUSG00000084793.2	Gm2568	69.615	77.117	38.4152	41.1428	64.3914	58.2276	4.48996	55.6664	32.9792	43.8223	32.134	26.5861	39.063	31.0593	12.9582	39.568	21.2625	66.1211	4.61645	12.133	0	11.3271	13.4202	4.58526	26.2169	29.6353	3.55776	7.01155	0	7.04673	8.08845	0	0	0	0	1.66514	5.38718	NA	NA	NA	NA	NA	2.2837	-0.324717	1.82544	3.7082	0.811886	6.67243	3	0.904196	2	1
ENSMUSG00000027323.11	Rad51	32.9755	23.5272	57.0741	27.0367	19.6448	38.5054	202.048	40.3582	51.9672	18.1702	18.6584	34.7664	41.5832	25.8827	29.1559	54.0762	20.0118	27.4465	97.8687	40.8109	73.9232	191.806	47.3237	154.37	71.5922	114.837	210.619	133.999	435.865	267.776	82.9066	131.609	111.381	171.561	55.5127	113.23	5.36795	-0.464207	0.316213	1.12335	0.104635	9.71585	7.04822	-0.464207	0.316213	1.12335	0.0796904	9.71585	4	0.516349	2	1
ENSMUSG00000024747.4	Aldh1a7	11878.5	9485.4	8944.16	8582.38	8203.91	9115.44	9469.96	6379.37	8147.86	9110.76	8948.8	5856.09	11484.5	12280.1	9820.15	8694.4	10840.1	8488.45	17258.1	16357.5	9519.57	11291.6	17608	13037.4	12401.6	15078.8	7587.27	14044.1	11073.1	11239.5	13379.3	11318.4	10679.4	13878.3	14660.6	11621.9	13.1685	NA	NA	NA	NA	NA	13.654	NA	NA	NA	NA	NA	1	0.547389	2	0.999997
ENSMUSG00000027860.16	Vangl1	515.395	567.268	444.519	599.509	625.361	549.406	922.366	576.148	465.706	459.599	507.924	326.19	395.671	487.889	429.78	473.497	525.31	523.979	952.835	658.49	723.503	848.778	677.365	719.121	585.846	526.953	703.013	687.132	982.107	745.947	708.751	923.351	910.344	898.937	761.466	596.954	9.01756	0.0863073	0.235703	0.502016	0.0278355	4.65925	9.56251	NA	NA	NA	NA	NA	2	0.521259	2	1
ENSMUSG00000001323.18	Srr	7464.68	7051.63	6308.88	6337.16	6267.8	4705.17	5010.79	6635.44	6179.11	5725.75	5869.12	5759.97	7333.77	6896.45	6808.45	7425.59	7052.91	6076.9	4923.9	6047.74	4930.05	4295.24	4334.01	4741.92	4958.01	5185.25	4962.36	4326.13	4221.69	5208.54	5549.69	5345.82	5412.95	4896	5984.89	5610.7	12.6357	0.0582902	-0.128706	0.282582	0.0111819	19.6244	12.2998	0.0582902	-0.128706	0.282582	0.0114872	19.6244	4	0.911993	2	1
ENSMUSG00000019066.14	Rab3d	788.97	620.858	904.404	685.321	722.494	895.015	1162.9	825.255	828.478	639.164	758.777	835.416	630.049	737.658	881.157	701.672	634.124	918.21	871.585	637.533	1380.95	1328.29	1057.37	1337.37	1341.09	1185.41	1969.57	1444.38	1650.81	1432.5	1110.14	1139.56	1011.2	903.953	741.565	904.172	9.62173	NA	NA	NA	NA	NA	10.1869	-0.320081	0.291403	0.86572	0.0424916	9.17901	3	0.898496	2	1
ENSMUSG00000060216.16	Arrb2	944.077	1144.99	1324.78	1194.32	1065.19	1553.36	1921.06	1355.48	1291.19	989.742	1256.33	1175.92	1163.07	1163.43	1171.64	1305.74	1124.41	1137.78	1485.57	1324.7	1822.13	2303.93	1507.3	1971.66	1472.18	1592.9	1968.15	1397.64	2247	1669.07	1488.27	1546.93	1681.24	1624.31	1510.36	1804.18	10.2746	NA	NA	NA	NA	NA	10.7231	NA	NA	NA	NA	NA	1	0.614203	2	1
ENSMUSG00000026239.15	Pde6d	428.682	413.034	350.127	315.036	271.754	322.13	385.495	314.515	246.844	254.383	329.632	277.109	298.643	275.651	316.396	366.663	376.472	319.377	433.946	409.212	357.82	445.533	459.817	403.503	327.711	447.308	450.412	369.275	447.95	410.724	385.212	447.052	406.059	471.541	443.054	406.295	8.34215	0.188218	-0.0353236	0.383008	0.0229562	23.2914	8.70727	NA	NA	NA	NA	NA	2	0.693327	2	1
ENSMUSG00000039384.9	Dusp10	262.583	237.886	331.469	295.052	317.592	313.678	588.184	256.066	226.857	104.746	183.475	180.99	228.078	196.709	326.115	278.295	271.41	261.989	817.111	401.491	603.968	531.619	440.04	508.199	307.544	309.319	340.122	453.414	365.772	496.291	481.263	425.117	682.319	414.354	477.618	634.419	8.07946	NA	NA	NA	NA	NA	8.91537	NA	NA	NA	NA	NA	1	0.408197	2	1
ENSMUSG00000089862.9	Umad1	764.543	926.712	1007.58	1013.29	934.222	1065	836.415	868.397	1086.32	887.134	993.044	947.895	756.058	729.893	877.918	709.586	696.661	837.118	726.629	615.473	637.784	709.832	812.273	707.658	653.405	856.646	641.819	845.282	615.529	699.64	616.744	559.86	635.837	530.734	525.799	671.052	9.78436	-0.0309817	0.184157	0.37349	0.0190861	6.63665	9.38313	-0.0309817	0.184157	0.37349	0.0199022	6.63665	4	0.96186	2	1
ENSMUSG00000028848.14	Gpn2	581.346	565.961	507.081	541.909	514.04	503.387	507.365	482.906	450.716	528.005	560.79	451.963	568.304	525.419	529.126	470.859	499.045	501.522	834.654	772.099	625.988	498.393	696.436	554.816	610.046	534.362	542.202	654.412	488.233	658.366	736.049	813.677	806.856	682.229	840.022	738.491	9.01099	NA	NA	NA	NA	NA	9.37826	0.102229	-0.247219	0.535044	0.0285257	19.4977	3	0.953996	2	1
ENSMUSG00000020212.15	Mdm1	70.8363	44.4403	72.4401	51.7223	84.0363	51.6536	84.6678	50.0998	55.9647	52.3729	41.4632	62.375	56.7044	46.5889	77.7492	31.6544	96.3068	73.6065	68.3234	67.2829	78.6417	140.456	84.0526	106.225	85.709	97.2409	94.6363	83.3596	145.02	131.875	74.8182	106.54	133.307	151.495	149.779	100.741	5.94367	NA	NA	NA	NA	NA	6.72124	NA	NA	NA	NA	NA	1	0.873752	2	0.999999
ENSMUSG00000034845.7	Plvap	3566.24	3283.36	4164.21	3660.53	3362.54	5001.94	5260.31	3508.38	4735.02	3469.44	3610.41	4370.34	3393.44	3240.52	4227.61	3121.91	3003.02	5429.42	4809.41	4147.27	4846.68	6171.01	5386.43	5897.41	4695.84	5376.96	5668.93	4349.5	6124.67	4416.29	4864.19	4782.83	4899.89	4697.35	4821.22	5357.6	11.9339	NA	NA	NA	NA	NA	12.3087	NA	NA	NA	NA	NA	1	0.727185	2	0.999975
ENSMUSG00000049152.12	Ugt3a2	24001.3	23401.8	21807.8	21480.1	22282.7	21080.3	11553.9	23289.4	25382	22809	20828	22810.8	20668.1	21164.3	23738.3	20632.1	21148.7	23102.5	14335.9	15457.4	16742	7657.88	16030	16754.5	17079.3	16611.5	15588	13494.9	6689.44	17041	16937.2	15828.6	14348	14824.4	15614.8	17656.3	14.4075	NA	NA	NA	NA	NA	13.8656	NA	NA	NA	NA	NA	1	0.900706	2	0.999996
ENSMUSG00000028010.17	Gar1	189.304	236.579	232.687	173.975	259.749	225.397	449.637	250.499	307.806	348.44	291.279	234.162	228.078	301.534	236.487	180.694	278.915	228.305	581.672	484.216	428.597	524.067	396.248	264.417	308.552	293.575	374.988	457.309	489.039	358.377	319.494	316.488	484.113	416.36	423.153	305.554	8.00125	-0.266106	0.105944	0.57284	0.0357969	10.5527	8.64931	NA	NA	NA	NA	NA	2	0.481752	2	1
ENSMUSG00000026135.18	Zfp142	660.732	762.021	748.548	556.015	521.68	545.649	714.545	503.781	564.644	583.584	703.838	717.824	643.91	738.952	791.53	746.516	865.511	853.337	1028.54	986.08	778.552	790.632	950.006	790.957	724.997	886.281	875.92	853.072	853.2	869.768	940.282	975.576	1120.83	771.521	1097.68	898.344	9.39813	0.0338723	-0.185403	0.376943	0.0200541	18.6902	9.8111	0.0338723	-0.185403	0.376943	0.01921	18.6902	4	0.672578	2	1
ENSMUSG00000071074.10	Yipf3	3839.82	3663.71	3123.71	4135.44	4018.46	4096.6	3967.84	4170.81	3708.66	4217.63	4175.34	3597.3	3484.17	3648.17	3295.7	3463.52	3520.83	3444.54	5430.79	4184.77	4985.09	4110.23	5344.76	5020.09	5198	4362.87	4738.22	4782.66	4282.11	3727.72	4540.65	4196.86	3663.3	4529.8	4527.95	4194.49	11.8721	0.0167116	0.107899	0.218372	0.00919688	5.41306	12.1483	0.0167116	0.107899	0.218372	0.00898777	5.41306	4	0.602081	2	1
ENSMUSG00000027435.9	Cd93	632.641	541.126	662.937	577.174	556.604	688.401	978.811	562.231	543.657	418.984	488.229	459.121	554.443	537.067	541.005	477.454	400.236	744.798	915.903	767.687	889.437	1916.55	1067.96	1046.97	766.339	888.133	911.497	849.177	1573.47	719.773	757.281	740.561	881.402	969.167	529.989	869.204	9.17036	NA	NA	NA	NA	NA	9.88903	NA	NA	NA	NA	NA	1	0.414781	2	1
ENSMUSG00000037437.19	Adam32	0	0	0	0	0	0	17.9598	0	0	0	0	0	0	5.17655	0	0	0	0	12.0028	15.442	49.5442	19.6336	46.6174	26.7473	0	12.9654	41.27	17.1394	39.4776	68.454	18.199	34.469	20.1714	15.0492	18.8534	15.8189	-0.25496	-2.10457	0.931224	4.60278	-9.0265	10.4088	4.71306	NA	NA	NA	NA	NA	2	0.67012	2	1
ENSMUSG00000044030.5	Irf2bp1	1223.76	1265.24	1097.58	983.9	970.237	1322.33	1102.61	1205.18	1098.31	1354.21	1214.87	1159.56	1161.81	1146.6	1148.96	956.226	1009.35	1182.69	1348	1614.79	1203.22	1116.85	1380.16	1186.82	1359.24	1249.31	1332.74	1661.74	1572.66	1616.72	1701.61	1794.48	1869.8	1319.31	1768.03	1510.28	10.1608	NA	NA	NA	NA	NA	10.518	-0.127063	-0.221092	0.510007	0.0242445	16.0076	3	0.951752	2	1
ENSMUSG00000031753.17	Cog4	3727.45	3446.74	3271.88	3507.71	3096.25	3510.56	3165.42	3494.46	3519.78	4191.97	4132.84	3269.06	3896.22	3571.82	3470.64	3572.99	3221.9	3282.35	3273.06	3267.08	2495.3	2661.11	3225.08	2776.37	3042.16	3116.34	2865.42	2813.97	3490.95	2734.13	3048.33	2803.48	2853.81	2831.25	3478.44	2242.95	11.7811	NA	NA	NA	NA	NA	11.5241	NA	NA	NA	NA	NA	1	0.845305	2	0.999984
ENSMUSG00000027329.10	Spef1	136.787	86.2665	100.977	92.8651	91.6759	122.09	80.8192	112.725	107.932	98.3329	75.6703	127.818	108.368	130.708	146.86	142.445	98.8083	119.767	154.189	329.796	106.953	89.8617	123.607	113.867	176.46	96.3148	159.388	197.882	224.781	247.642	350.837	308.132	375.363	202.662	290.132	268.921	6.77973	NA	NA	NA	NA	NA	7.63395	-0.198594	-0.715145	1.48441	0.0972245	16.9653	3	0.919151	2	1
ENSMUSG00000099471.2	Gm8451	933.085	1126.69	855.013	934.529	1081.56	1147.65	722.883	1059.05	1033.35	926.681	1036.58	978.571	1126.53	1048.25	788.29	1139.56	1070.63	951.895	770.023	830.558	603.181	829.899	833.463	774.144	890.365	782.557	754.244	1023.69	857.228	690.58	765.37	785.475	742.833	770.518	924.862	715.179	9.96167	NA	NA	NA	NA	NA	9.63818	NA	NA	NA	NA	NA	1	0.895086	2	0.999991
ENSMUSG00000038690.16	Atp5j2	7316.9	6833.35	5857.77	6314.83	5979.67	6954.45	4684.31	6167.84	6410.96	7278.77	6702.53	6684.35	7109.47	6940.45	7239.31	6202.94	7414.38	6615.85	5103.94	5628.6	4452.69	4366.98	5816.58	5184.4	5634.61	5251.01	4890.49	5192.44	5366.54	5637.39	6529.4	5642.47	5134.93	4845.83	6032.03	5709.77	12.687	NA	NA	NA	NA	NA	12.387	NA	NA	NA	NA	NA	1	0.410725	2	1
ENSMUSG00000039934.13	Gsap	2020.06	2338.35	2738.46	3093.94	2894.34	2791.17	2216.11	3601.62	2728.28	2140.88	2371.7	2158.58	2076.64	2003.32	1915.65	1635.48	1906.12	2228.16	1697.01	1965.54	1453.3	2032.84	1481.16	1476.45	1790.81	1871.65	1329.18	1427.24	1712.04	1503.97	1602.52	1715.09	1558.46	2037.66	2067.58	1961.54	11.1988	0.027143	0.321689	0.645664	0.0288274	5.67847	10.7349	NA	NA	NA	NA	NA	2	0.83732	2	1
ENSMUSG00000024645.6	Timm21	1316.58	1282.23	1240.26	1444.7	1335.85	1312	1150.07	1329.04	1220.23	1265.5	1280.18	1101.28	1515.9	1134.96	1033.42	1338.72	1498.38	1193.92	1143.96	1248.59	1005.04	920.516	998.036	1043.15	1120.27	1231.72	946.363	1183.39	947.463	946.275	1102.05	1052.87	963.842	1129.69	1164.72	1095.66	10.3183	NA	NA	NA	NA	NA	10.0614	NA	NA	NA	NA	NA	1	0.809983	2	0.999987
ENSMUSG00000025369.16	Smarcc2	9528.7	8996.55	9084.65	9027.9	8710.31	8430.8	6808.06	9223.93	8091.9	8435.25	8009.65	7959.46	8234.74	7801.05	8647.43	8342.25	7803.36	8283.85	7510.04	7596.35	7316.03	6273.7	7183.32	6985.64	7185.44	6925.4	7271.34	6087.59	6331.73	6791.04	7859.95	7746.12	7138.92	7449.34	8143.6	7392.4	13.0374	0.0713296	-0.0284796	0.15361	0.00589113	22.549	12.8077	0.0713296	-0.0284796	0.15361	0.00599678	22.549	4	0.514842	2	1
ENSMUSG00000026355.12	Mcm6	190.525	244.422	246.955	290.35	249.926	507.144	1665.77	217.099	408.742	227.662	265.364	377.317	207.916	288.592	284	238.727	191.363	230.8	614.911	425.757	600.822	1280.72	667.476	921.637	848.014	935.364	1691.36	979.28	3411.19	2087.85	542.937	1051.83	722.662	721.357	308.986	897.512	8.35644	-0.611161	0.505048	1.58568	0.0948774	9.36203	9.90116	-0.611161	0.505048	1.58568	0.0800752	9.36203	4	0.891378	2	1
ENSMUSG00000062373.9	Tmem65	405.477	471.852	487.325	459.623	475.842	516.536	856.299	466.206	468.705	420.052	443.656	521.496	383.07	436.124	453.537	553.952	430.254	457.858	758.944	607.752	862.699	1143.28	716.919	975.896	545.512	733.474	735.744	647.4	773.439	656.353	514.628	576.572	656.009	700.288	487.045	737.658	8.91676	0.0583408	0.191865	0.401078	0.0224901	4.87246	9.46697	0.0583408	0.191865	0.401078	0.021183	4.87246	4	0.516878	2	1
ENSMUSG00000001755.13	Coasy	8319.6	6757.54	6624.98	7460.95	7992.18	8330.31	7058.21	8086.94	7503.27	8443.8	8188.98	6884.77	6827.21	6968.92	7483.36	7083.99	6565.12	6708.17	7196.12	6664.31	6834.75	6380.93	6563.16	6271.11	6492.71	6362.33	6404.67	6270.67	6773.23	5968.58	6137.11	5784.52	5931.27	5931.38	6175.52	5747.24	12.8529	0.00205847	0.0763635	0.152783	0.0059435	5.89706	12.6267	0.00205847	0.0763635	0.152783	0.00605	5.89706	4	0.533673	2	1
ENSMUSG00000098024.2	Gm27003	59.8444	58.8181	74.6353	47.0203	80.7621	63.8626	38.4853	70.9747	48.9691	32.0651	58.0485	49.082	56.7044	40.1182	46.4335	58.033	47.528	59.8833	24.0055	30.8839	24.3789	25.6748	31.7846	37.4463	33.2752	30.5614	27.7505	45.9646	29.004	23.1535	34.3759	20.8903	49.99	22.0721	38.7541	54.1171	5.77879	NA	NA	NA	NA	NA	5.02387	NA	NA	NA	NA	NA	1	0.733682	2	1
ENSMUSG00000025138.15	Sirt7	2904.29	3079.45	2669.31	3494.78	3338.53	3139.6	2036.52	3712.95	2546.4	2703.09	3057.91	2350.82	2845.3	2936.4	2649.95	2887.14	3005.52	2612.41	2244.52	2386.89	1922	1794.97	2482.73	1930.39	2775.96	2531.04	2116.87	2200.85	2183.35	1993.22	2556.96	2827.5	2136.41	2380.78	2670.89	2083.09	11.4951	NA	NA	NA	NA	NA	11.1608	NA	NA	NA	NA	NA	1	0.852778	2	0.999975
ENSMUSG00000017286.16	Glod4	1770.91	1696.57	1939.42	1690.38	1965.58	2012.61	1951.85	1926.06	1971.76	1912.15	1903.16	1790.47	1818.32	1717.32	1635.97	1783.2	1729.77	1595.64	1383.09	1204.47	1428.13	1526.14	1500.23	1513.9	1582.09	1623.46	1563.28	1636.03	1499.34	2056.64	1385.15	1299.38	1192.74	1360.44	1251.65	1153.11	10.8306	-0.0865205	0.128879	0.310455	0.0143323	8.25831	10.4979	-0.0865205	0.128879	0.310455	0.0147865	8.25831	4	0.422202	2	1
ENSMUSG00000062646.13	Ganc	2059.14	1771.08	1972.35	1864.36	1915.37	1606.9	1266.81	1998.43	1750.9	2004.07	1563.16	1704.58	1600.32	1754.85	1809.83	1909.81	1583.43	2024.8	1127.34	1212.19	1218.95	1039.83	1087.03	1160.83	1331.01	1207.64	1240.23	1086.79	1069.92	1498.94	1842.14	1573.04	1703.17	1545.05	1668.52	1195.57	10.8025	NA	NA	NA	NA	NA	10.3564	-0.0871527	-0.248905	0.527444	0.0254646	16.7135	3	0.920489	2	1
ENSMUSG00000034538.9	Zfp418	89.156	88.8807	96.5869	61.1264	102.59	63.8626	101.986	73.758	82.9477	53.4418	51.829	88.961	88.2068	93.1778	82.0686	101.558	76.295	106.043	94.1755	133.463	121.108	123.843	134.202	123.802	86.7173	121.32	125.945	136.336	101.514	175.162	144.581	131.609	114.012	86.2819	109.978	124.053	6.3827	NA	NA	NA	NA	NA	6.92577	NA	NA	NA	NA	NA	1	0.838112	2	0.999998
ENSMUSG00000071359.14	Tbpl1	418.911	529.363	495.008	447.868	416.907	420.742	454.769	428.632	440.722	440.36	418.778	492.865	430.953	499.537	460.016	469.54	466.525	452.867	926.059	712.537	635.425	684.157	541.044	560.166	462.828	468.608	426.931	604.552	524.488	511.391	580.346	716.537	797.208	956.124	628.445	616.935	8.82829	NA	NA	NA	NA	NA	9.27993	0.233993	-0.266573	0.709405	0.0382225	20.7517	3	0.955482	2	1
ENSMUSG00000110239.2	Gm45620	12.2132	11.7636	4.39031	16.4571	15.2793	7.51324	3.84853	6.95831	5.99622	8.55069	8.29264	4.09016	0	9.05895	14.038	7.9136	8.75517	7.48541	0	0	2.35925	1.51028	0	0.76421	3.02502	5.55662	0	0	1.61133	0	0	0	7.01614	1.00328	0	0	3.08006	NA	NA	NA	NA	NA	0.346307	NA	NA	NA	NA	NA	1	0.877948	2	0.999997
ENSMUSG00000027589.15	Pcmtd2	2391.34	2576.23	1992.1	3176.22	3347.26	2112.16	1875.52	3120.1	2212.61	2181.49	1783.95	1992.93	1573.86	2122.38	1621.93	2313.41	2190.04	2488.9	1328.61	1493.46	1856.73	1492.91	1681.76	1690.43	1836.19	1867.02	1403.89	1251.95	1070.73	1624.78	1837.09	1622.13	1376.92	1958.4	1689.47	1576.06	11.1418	0.187553	0.212355	0.566642	0.0254286	3.23659	10.6365	NA	NA	NA	NA	NA	2	0.764228	2	1
ENSMUSG00000033187.9	BC016579	2.44263	0	3.29273	0	2.18276	0	1.28284	0	0	0	4.14632	0	0	0	4.3194	0	0	11.2281	27.6987	0	25.9517	81.5551	12.0075	64.9578	0	11.1132	2.84621	6.23249	22.5586	2.01335	10.1106	16.7122	33.3266	21.0688	8.37927	24.9771	0.682137	NA	NA	NA	NA	NA	4.36989	NA	NA	NA	NA	NA	1	0.77097	2	0.999994
ENSMUSG00000052133.17	Sema5b	69.615	52.2827	17.5612	39.9673	64.3914	35.6879	57.0866	47.3165	54.9654	67.3366	110.914	62.375	36.5428	99.6485	77.7492	38.249	51.2803	38.6746	130.184	69.4889	62.9133	43.043	90.4095	139.086	104.867	112.059	152.272	118.417	93.4572	226.502	209.289	223.526	222.762	95.3114	152.922	68.2708	5.79376	-0.463026	-0.214949	1.02097	0.0881097	13.6601	6.94596	-0.463026	-0.214949	1.02097	0.073494	13.6601	4	0.877182	2	1
ENSMUSG00000030499.10	Kctd15	550.813	691.439	253.541	492.538	535.868	386.932	517.628	475.948	194.877	596.41	575.302	230.072	359.128	465.889	299.118	378.534	417.747	449.125	892.821	421.345	493.87	778.55	760.711	674.797	798.606	705.691	590.588	796.98	700.124	623.132	752.226	654.91	779.668	652.131	726.902	289.735	8.7721	NA	NA	NA	NA	NA	9.39197	NA	NA	NA	NA	NA	1	0.881846	2	0.99953
ENSMUSG00000035397.9	Klf16	300.444	209.131	322.688	190.432	264.114	347.488	536.229	370.182	170.892	179.564	294.389	189.17	183.974	269.18	261.324	229.494	202.62	341.834	412.71	292.294	579.589	630.542	702.086	562.458	556.604	732.548	592.011	433.158	604.249	396.63	322.527	426.162	297.309	328.072	336.218	462.91	8.07363	0.0106433	0.329868	0.660079	0.0408787	5.8768	8.87863	0.0106433	0.329868	0.660079	0.0371723	5.8768	4	0.489808	2	1
ENSMUSG00000013622.16	Atraid	3348.85	3419.29	3608.84	3330.21	3466.22	3607.3	2500.91	3719.91	3848.57	3744.13	3719.25	3823.28	3315.32	3337.58	3208.23	3413.4	3460.79	3481.96	2535.35	2632.86	3030.85	2783.45	3240.62	3130.97	3144.01	3308.97	2903.13	2979.91	2863.34	2998.89	2963.41	2368.96	2353.04	2721.89	2548.35	2651.74	11.758	NA	NA	NA	NA	NA	11.4691	-0.0340963	0.141834	0.29175	0.0127189	6.90114	3	0.760186	2	1
ENSMUSG00000036561.10	Ppp6r2	2471.94	2355.34	2190.77	2481.5	2449.06	1971.29	1715.16	2166.82	1864.82	2169.74	1918.71	2069.62	2161.07	2025.32	2295.76	2155.14	2038.7	2260.59	1689.62	1760.38	2205.11	1468.75	1782.06	1865.44	1706.11	1798.49	1734.05	1599.41	1417.97	1588.53	1888.65	1844.61	1768.07	1782.83	1839.25	1932.4	11.07	0.100338	-0.0385272	0.214961	0.00970914	22.5996	10.779	0.100338	-0.0385272	0.214961	0.00997128	22.5996	4	0.764072	2	1
ENSMUSG00000033703.10	Fcsk	835.38	879.657	720.011	793.468	769.423	733.481	919.8	862.83	675.574	781.319	839.63	684.08	808.983	728.599	756.974	753.111	881.77	693.648	648.149	575.765	632.279	468.942	548.814	629.709	716.93	500.096	738.59	692.586	631.642	728.833	642.021	671.623	690.212	569.862	619.019	591.958	9.61534	NA	NA	NA	NA	NA	9.29345	NA	NA	NA	NA	NA	1	0.649913	2	1
ENSMUSG00000032051.10	Fdx1	4616.57	5038.75	3727.37	5354.44	5543.12	3940.7	3500.24	6585.34	4834.95	8814.69	7245.69	4770.15	5603.65	5998.32	3571.06	4935.45	5274.36	3641.65	3179.81	3415.99	2952.21	2864.25	4422.3	3158.48	5235.3	5412.15	3104.5	4450.78	3635.16	3461.96	3472.98	2987.31	2308.31	3408.14	3235.45	2655.07	12.3264	-0.19732	0.13071	0.473373	0.0192016	9.76523	11.7699	-0.19732	0.13071	0.473373	0.0201095	9.76523	4	0.663924	2	0.999998
ENSMUSG00000028063.16	Lmna	2061.58	2118.76	2329.06	1834.97	1785.5	2589.25	4938.31	1749.32	2219.6	1794.58	2025.48	2188.24	2164.85	1776.85	2767.65	1795.07	1620.96	1672.99	4203.74	2952.73	4346.52	5442.3	4358.02	4542.46	3110.73	3251.55	5087.59	4155.51	4531.06	3185.12	2635.82	2559.06	2806.45	2507.19	2367.14	3310.3	11.09	-0.0367826	0.294998	0.594565	0.0268064	6.47383	11.8036	-0.0367826	0.294998	0.594565	0.0251856	6.47383	4	0.69234	2	1
ENSMUSG00000116995.2	Gm21926	405.477	337.224	400.616	436.113	416.907	416.985	348.292	496.823	442.721	449.98	479.937	454.008	403.231	465.889	511.849	510.427	378.974	461.6	356.39	313.251	390.063	353.406	381.415	358.414	348.886	383.407	372.141	228.265	288.428	306.029	309.383	269.485	206.099	300.983	240.904	353.843	8.76126	NA	NA	NA	NA	NA	8.30952	0.152045	0.225953	0.544692	0.0327752	3.73754	3	0.864925	2	1
ENSMUSG00000050122.20	Vwa3b	65.951	50.9757	36.2201	41.1428	73.1225	14.0873	33.9954	59.8414	21.9861	51.3041	45.6095	49.082	26.462	47.883	57.232	47.4816	22.5133	38.6746	52.6275	97.0638	81.7873	49.0841	73.4577	87.8841	61.5088	104.65	30.5967	87.2549	73.3156	99.6609	104.139	101.318	118.397	87.2852	105.788	104.071	5.43934	NA	NA	NA	NA	NA	6.39735	NA	NA	NA	NA	NA	1	0.692784	2	0.999999
ENSMUSG00000109478.2	Gm39078	0	0	0	0	0	0	0	0	0	0	0	0	0	0	0	0	0	0	0	13.236	7.86417	15.1028	7.76957	7.6421	10.0834	13.8916	7.11551	14.0231	4.02833	0	0	4.17806	12.2782	0	16.7585	0	-2.27876	NA	NA	NA	NA	NA	2.89651	NA	NA	NA	NA	NA	1	0.913376	2	0.999996
ENSMUSG00000020331.10	Hcn2	51.2952	40.5191	18.6588	39.9673	33.8328	16.9048	79.5364	40.3582	13.9912	34.2027	36.2803	27.6086	27.7221	16.8238	11.8783	32.9733	35.0207	12.4757	86.7892	25.369	38.5344	74.0037	81.2273	59.6084	37.3086	48.1574	71.1551	76.348	115.21	75.5007	74.8182	77.2941	82.4396	48.1573	52.3704	51.6194	4.99246	NA	NA	NA	NA	NA	6.03166	NA	NA	NA	NA	NA	1	0.707534	2	0.999988
ENSMUSG00000031358.18	Msl3	1984.64	1836.43	1886.74	1629.25	1630.52	1739.32	1567	1580.93	1710.92	2031.86	1784.99	1914.2	1784.3	1811.79	2256.89	1809.58	1712.26	2103.4	1544.66	1561.85	1376.23	1479.32	1493.17	1422.19	1519.57	1278.95	1429.51	1584.61	1395.41	1587.53	1648.02	1691.07	1608.45	1599.23	1716.7	1352.93	10.8279	-0.0092664	-0.108367	0.217525	0.0100446	17.6742	10.5644	-0.0092664	-0.108367	0.217525	0.0102952	17.6742	4	0.875077	2	1
ENSMUSG00000068290.12	Ddrgk1	6077.26	6778.46	6132.17	6206.68	6635.59	6832.36	4598.36	6585.34	6534.88	6864.06	6896.37	7157.78	6765.46	6644.1	6431.58	6799.1	6707.71	6020.76	5259.06	5261.3	5641.75	4457.59	5803.16	4897.82	5709.22	5705.72	5419.18	5926.32	5414.88	5963.55	6040.05	5777.21	5034.08	5208.02	5189.91	5206.07	12.6619	NA	NA	NA	NA	NA	12.4092	NA	NA	NA	NA	NA	1	0.721281	2	1
ENSMUSG00000116508.2	Gm49463	272.353	315.004	246.955	358.53	316.5	190.649	153.941	283.899	241.848	161.394	119.207	172.809	282.262	188.944	212.73	340.285	308.932	326.863	150.496	181.995	187.167	139.701	135.614	139.086	85.709	153.733	102.463	99.7199	113.599	115.768	174.913	197.413	125.413	147.482	248.236	118.225	7.93364	0.349933	-0.148651	0.760395	0.0479222	22.4656	7.16121	0.349933	-0.148651	0.760395	0.0530912	22.4656	4	0.889605	2	1
ENSMUSG00000023723.18	Mrps23	923.314	1175.05	1072.33	1069.71	938.587	1123.23	1216.14	1072.97	1108.3	1357.42	1257.37	1174.9	1204.65	1255.31	1119.8	1175.17	1211.97	864.565	1500.35	1436.1	1307.81	1229.37	1250.19	1196.75	1281.6	1226.16	1317.08	1420.23	1366.41	1334.85	1539.84	1551.1	1609.33	1419.64	1595.2	1232.21	10.1395	-0.0736596	-0.0925789	0.236614	0.0116679	15.4329	10.4257	-0.0736596	-0.0925789	0.236614	0.0113477	15.4329	4	0.490287	2	1
ENSMUSG00000063314.6	Gm12657	464.1	409.112	350.127	449.044	369.978	365.332	432.96	466.206	417.737	491.664	436.4	422.309	493.958	490.478	421.141	462.945	471.528	383.003	312.072	286.78	353.887	349.63	415.319	382.105	387.203	341.732	347.237	320.973	414.112	342.27	397.345	365.58	309.587	283.928	366.593	308.884	8.75729	NA	NA	NA	NA	NA	8.44913	NA	NA	NA	NA	NA	1	0.573099	2	1
ENSMUSG00000038893.13	Fam117a	164.878	126.786	320.493	168.098	129.874	234.789	162.28	133.599	173.89	182.771	147.194	330.281	157.512	186.356	300.198	125.299	141.333	258.247	87.7125	83.8279	173.798	159.335	137.733	167.362	110.917	129.654	175.042	97.3827	129.712	174.155	117.283	103.407	97.3489	88.2885	85.8875	124.053	7.58128	NA	NA	NA	NA	NA	6.9638	NA	NA	NA	NA	NA	1	0.729714	2	0.999551
ENSMUSG00000027291.16	Vps39	1834.42	1705.72	1551.98	1771.49	1766.94	1745.89	1634.99	1895.44	1651.96	1727.24	1550.72	1428.49	1411.31	1441.67	1504.23	1467.97	1600.94	1641.8	1261.21	1165.87	1275.57	1612.22	1334.25	1442.83	1419.74	1388.23	1427.37	1347	1455.03	1259.35	1335.61	1578.26	1296.23	1374.49	1440.19	1221.38	10.6667	0.0613395	0.119026	0.267805	0.0125533	4.1824	10.4188	NA	NA	NA	NA	NA	2	0.749816	2	1
ENSMUSG00000031842.16	Pde4c	1308.03	1107.09	1029.53	1582.23	1790.96	1523.31	1387.4	1625.46	1011.36	988.673	803.35	1013.34	936.252	1217.78	1042.05	1238.48	1048.12	1644.29	768.177	791.953	912.243	735.507	767.774	761.153	786.506	836.271	790.534	726.085	808.888	926.142	815.923	1096.74	941.916	917.999	1179.38	901.675	10.2612	0.203534	0.18787	0.553972	0.0269934	2.84721	9.74619	NA	NA	NA	NA	NA	2	0.601567	2	1
ENSMUSG00000031703.9	Itfg1	4043.77	4420.51	4145.55	4260.04	4064.3	3422.28	3645.2	4176.38	4203.35	4110.74	4074.8	4252.75	4227.63	4134.77	3942.53	4204.76	4206.23	3670.35	3516.81	3538.42	3308.45	3216.9	3386.12	3508.49	3601.79	3610.88	3774.07	3510.45	2932.62	4079.05	3703.5	3537.77	3541.39	3836.54	3737.15	3303.64	11.9894	NA	NA	NA	NA	NA	11.7875	NA	NA	NA	NA	NA	1	0.890361	2	0.999999
ENSMUSG00000049659.16	Aftph	2467.06	2708.25	2179.79	2479.15	2622.59	2337.56	2687.56	2434.02	2329.53	2331.13	2293.95	2340.6	2437.03	2315.21	2464.22	2810.65	2566.51	2174.51	3811.34	3397.23	3335.98	2814.41	2783.62	2918.52	2515.81	2586.61	2368.75	2596.61	2412.16	2845.87	3227.29	3446.9	3387.04	3603.77	3624.03	3379.41	11.2546	NA	NA	NA	NA	NA	11.5645	0.186042	-0.215917	0.570023	0.0246453	20.7166	3	0.952777	2	1
ENSMUSG00000030403.10	Vasp	1475.35	1325.37	1749.54	1523.46	1426.43	1679.21	2370.7	1181.52	1304.18	1025.01	1357.92	1464.28	1370.99	1344.61	1577.66	1208.14	1224.47	1529.52	2229.74	1787.96	2601.47	3142.14	2082.95	2517.31	1717.2	1793.86	2072.75	1921.17	2276.01	1669.07	1722.84	1697.34	1783.85	2145.01	1670.62	2117.23	10.5025	0.108077	0.131247	0.340037	0.0161884	3.36866	10.9956	0.108077	0.131247	0.340037	0.0154625	3.36866	4	0.471516	2	1
ENSMUSG00000040734.15	Ppp1r13l	289.452	277.099	251.345	260.963	221.55	174.683	371.384	229.624	199.874	243.695	247.743	290.402	223.037	336.475	273.202	292.803	221.381	303.159	431.176	286.78	426.238	310.363	346.099	437.892	305.527	263.013	407.719	404.333	475.343	404.684	361.958	454.364	406.936	269.882	366.593	338.856	8.03158	NA	NA	NA	NA	NA	8.54024	NA	NA	NA	NA	NA	1	0.845739	2	0.999999
ENSMUSG00000070407.6	Hs3st3b1	5960.02	6076.56	7413.04	6658.08	7969.26	7961.22	5899.8	6764.86	8114.89	7962.83	7361.79	6223.18	6793.19	6349.03	6927.23	5770.33	7964.7	7504.12	5394.78	5067.17	4447.19	5027.72	5371.6	4699.89	5501.51	6133.58	4647.85	4707.09	6181.07	5004.19	6163.4	6477.03	6293.47	5630.4	6258.27	6026.15	12.7694	NA	NA	NA	NA	NA	12.4218	-0.0631783	-0.133997	0.296289	0.0119262	16.3171	3	0.463803	2	1
ENSMUSG00000025381.4	Cnpy2	3980.27	3308.19	3692.25	3909.74	4125.42	4394.31	3262.92	4161.07	3902.54	3860.63	3698.52	3483.8	3322.88	3496.76	3031.14	3267	3667.16	3385.9	3093.94	2920.74	3057.59	2834.8	3525.26	2904.76	3169.21	3509.01	3052.56	3059.37	3197.69	2663.66	2445.75	2156.92	2041.7	2675.74	2568.25	2323.71	11.8359	0.0277641	0.188116	0.380307	0.0160659	5.44029	11.4647	0.0277641	0.188116	0.380307	0.016586	5.44029	4	0.875189	2	1
ENSMUSG00000016356.19	Col20a1	139.23	121.557	227.199	157.518	158.25	160.596	80.8192	189.266	243.846	176.358	174.145	206.553	172.633	150.12	215.97	230.813	182.608	182.145	0	47.4289	29.8838	14.3477	21.896	19.1052	35.2919	35.1919	28.4621	47.5227	91.8459	89.5942	98.0725	99.2288	176.28	79.259	85.8875	55.7823	7.45949	NA	NA	NA	NA	NA	5.55735	-0.786876	-1.13383	2.76026	0.248343	15.6826	3	0.964302	2	1
ENSMUSG00000028568.17	Btf3l4	1491.23	1482.22	1443.32	1529.34	1642.53	1381.5	1377.78	1703.39	1534.03	1479.27	1540.36	1355.89	1368.47	1435.2	1178.12	1477.2	1398.33	1316.18	1362.78	1305.95	1413.98	1255.8	1257.96	1260.95	1249.33	1176.15	1206.79	1176.38	1055.42	1101.3	1180.91	1189.7	1358.5	1232.03	1279.93	1137.29	10.5021	0.0575082	0.0483508	0.150266	0.00715412	2.67039	10.267	0.0575082	0.0483508	0.150266	0.00731792	2.67039	4	0.312322	2	1
ENSMUSG00000027546.16	Atp9a	3505.17	3206.24	3560.54	3162.12	3199.93	4231.84	4765.13	3370.6	3427.84	4091.5	4677.05	3460.28	3377.06	3967.82	3963.05	3140.38	3334.47	3077.75	4364.39	3601.29	4460.55	4794.39	4944.27	5464.86	4918.69	5369.55	6439.54	6577.62	6495.28	5654.5	4470.89	4448.59	4747.29	4307.07	3754.96	4091.26	11.8268	-0.198431	0.115297	0.458991	0.0194048	9.98943	12.2551	-0.198431	0.115297	0.458991	0.0187265	9.98943	4	0.695574	2	1
ENSMUSG00000021666.17	Gfm2	3417.24	3497.72	2889.92	3082.18	3100.61	2641.84	2588.14	2741.57	2836.21	2864.48	3225.84	2829.37	3509.37	3261.22	3436.08	3629.7	3775.98	3093.97	2749.56	2728.82	2512.6	2269.2	2522.28	2510.43	2560.18	2787.57	2464.1	2422.88	2475.01	2509.64	2862.3	2495.34	2549.49	2655.68	2900.27	2940.64	11.6086	0.0534162	-0.116274	0.255914	0.0110226	19.6449	11.347	0.0534162	-0.116274	0.255914	0.0112767	19.6449	4	0.49971	2	1
ENSMUSG00000000326.14	Comt	76175.9	68089.1	32419.2	58903.5	49512.7	32921.2	39477	50195.8	26971	40959.9	43331.1	21435.5	51370.4	45508.3	26619.4	47792.8	71217	27516.4	27849.2	24465.6	30309.3	25880.2	38326.6	32543.1	36005.8	35625.3	29849.6	28774.6	19284.4	21320.4	22809.4	17353.6	16246.7	22380.1	19773	22142.2	15.4385	0.335171	-0.039025	0.674871	0.0218568	23.5573	14.6438	0.103715	0.415875	0.857226	0.0292692	5.06644	5	0.443214	2	1
ENSMUSG00000037221.14	Mospd3	1872.28	1531.88	1812.1	1636.31	1495.19	1919.63	1288.62	1668.6	1657.95	1704.79	1927	1644.25	1329.4	1754.85	1719.12	1395.43	1527.15	1628.08	1370.16	1114.03	1472.96	1031.52	1423.24	1465.75	1505.45	1390.08	1501.37	1288.57	1073.15	1421.43	1239.56	1338.02	1119.07	1167.82	1263.17	1467.82	10.6791	NA	NA	NA	NA	NA	10.36	NA	NA	NA	NA	NA	1	0.869713	2	0.999993
ENSMUSG00000110206.2	Flt3l	556.92	530.67	508.179	561.893	653.737	632.052	597.164	533.006	395.751	397.607	490.302	497.977	438.514	534.478	551.803	431.291	540.319	827.138	936.216	638.636	905.952	782.325	707.031	807.005	522.32	610.302	644.666	572.61	822.585	729.84	720.883	798.009	871.755	695.272	723.759	744.319	9.07084	NA	NA	NA	NA	NA	9.52224	NA	NA	NA	NA	NA	1	0.505526	2	1
ENSMUSG00000038633.6	Degs1	3472.2	3268.98	3597.86	3903.86	3580.82	3238.21	4822.21	3703.21	3487.8	3729.17	3453.88	3716.94	3030.53	3476.05	3582.94	3268.32	2960.5	3578.03	4290.53	4228.89	5162.04	5291.27	4085.38	4106.86	3473.73	3972.98	4504.83	3684.96	5458.39	4533.06	4195.88	4764.03	4879.72	4235.84	4086.99	4813.93	11.7933	NA	NA	NA	NA	NA	12.1137	NA	NA	NA	NA	NA	1	0.670807	2	1
ENSMUSG00000026792.17	Lrsam1	1240.86	990.758	955.99	1183.74	1036.81	987.053	1038.46	747.322	781.507	655.196	760.85	710.666	825.364	934.366	1002.1	970.734	1030.61	1183.94	747.864	660.696	732.154	808.755	784.726	754.275	737.097	661.238	797.649	648.958	675.148	500.318	692.574	631.931	638.468	647.114	699.669	793.44	9.87557	0.196167	0.0299763	0.396889	0.0200945	0.57921	9.45142	0.196167	0.0299763	0.396889	0.0209962	0.57921	4	0.374357	2	1
ENSMUSG00000037400.18	Atp11b	3076.49	3415.37	2489.31	2981.09	3191.2	2631.51	3179.53	3619.71	2662.32	3448.06	3034.07	2825.28	2959.97	3019.22	3093.77	2908.25	2852.93	2699.74	2425.48	2427.7	2826.38	2637.7	2618.34	2738.16	2525.89	2993.17	2402.91	2520.26	1977.91	2439.18	2576.17	2447.3	2182.9	2551.34	2190.13	2259.6	11.5529	NA	NA	NA	NA	NA	11.2795	NA	NA	NA	NA	NA	1	0.624961	2	1
ENSMUSG00000038775.15	Vill	51.2952	84.9595	104.27	71.706	84.0363	137.117	146.244	54.2748	67.9572	72.6808	73.5972	107.367	88.2068	58.2361	76.6693	73.8602	60.0354	99.8055	122.798	66.1799	202.895	229.563	114.425	148.257	131.084	133.359	174.33	120.755	243.311	230.529	128.404	108.629	129.799	129.423	100.551	139.872	6.39916	NA	NA	NA	NA	NA	7.20601	NA	NA	NA	NA	NA	1	0.721882	2	0.999996
ENSMUSG00000050440.9	Hamp	24399.4	31378.8	36131.2	18784.6	48753	54349.9	36516.8	33451.4	49152	37057.6	39686.5	49123.9	17820.3	26633.3	62569.7	28392.7	44590.1	62842.5	44154.5	54077.8	57230.7	50759.8	34071.7	70937.8	65529	46198.7	53605.4	68904.1	41375	69799.9	69752.8	82239.8	93162	60586	91104.7	87233.5	15.2504	NA	NA	NA	NA	NA	15.9516	NA	NA	NA	NA	NA	1	0.542407	2	0.999944
ENSMUSG00000026358.14	Rgs1	29.3116	23.5272	21.9516	28.2122	52.3863	35.6879	160.356	86.283	48.9691	75.8873	66.3411	70.5553	20.1616	32.3534	25.9164	18.4651	22.5133	44.9125	101.562	56.2529	146.273	714.363	124.313	185.703	83.6923	158.364	102.463	183.079	489.039	162.075	34.3759	48.0477	86.8247	230.754	62.8445	100.741	5.42381	-0.400558	0.732927	1.67048	0.153995	7.91049	7.34025	-0.400558	0.732927	1.67048	0.113789	7.91049	4	0.827353	2	1
ENSMUSG00000028540.7	Dph2	205.181	291.476	187.686	181.028	166.981	212.249	345.727	164.216	334.789	294.999	270.547	244.387	267.141	276.945	364.989	209.71	312.685	210.839	378.549	470.98	340.518	330.751	328.441	284.286	336.786	325.062	426.931	525.087	484.205	481.191	357.914	446.008	539.365	323.056	393.826	268.088	7.96904	-0.222437	-0.120098	0.505576	0.0317212	13.891	8.6011	-0.222437	-0.120098	0.505576	0.0293902	13.891	4	0.862006	2	1
ENSMUSG00000063529.4	Stmnd1	0	0	0	0	0	0	0	0	0	0	0	0	0	0	0	0	0	0	8.30961	5.51499	11.0098	11.3271	8.47589	6.87789	0	7.40883	0	0	4.83399	6.04006	0	11.4897	34.2037	0	11.5215	13.3211	-2.27876	NA	NA	NA	NA	NA	2.96334	NA	NA	NA	NA	NA	1	0.897402	2	0.999996
ENSMUSG00000024386.10	Proc	29620.6	30888.6	24437.6	31420.1	32880	28839.6	20451.8	35345.4	28964.7	35017.2	36028.4	27273.2	31910.7	31670.1	25105.4	30863	30800.7	27021.1	22384.2	22797.9	22799	15833	26421.5	23549.9	28444.3	26272.6	21758.5	24796.7	18373.2	23195.8	27000.3	24845.9	19475.9	22322.9	24580.6	22514.4	14.8687	NA	NA	NA	NA	NA	14.501	NA	NA	NA	NA	NA	1	0.903835	2	0.999991
ENSMUSG00000069793.13	Slfn9	322.427	241.808	462.08	318.563	289.216	401.959	926.855	301.99	450.716	257.589	312.011	372.205	154.992	284.71	286.16	335.009	348.956	485.304	464.415	611.061	463.199	737.017	454.166	445.534	680.63	610.302	992.614	530.541	1790.19	1823.09	489.351	1160.46	819.134	883.888	420.011	750.979	8.50958	NA	NA	NA	NA	NA	9.54473	-0.615066	-0.132324	1.25828	0.0659149	12.8094	3	0.827152	2	1
ENSMUSG00000028964.15	Park7	7057.98	6730.1	6215.58	6520.54	6507.9	7090.62	4845.31	6795.48	6773.73	7591.94	7859.35	7290.71	7537.9	7141.04	7065.46	7132.79	6990.38	6396.28	5327.38	5529.33	4889.94	4819.3	6369.63	5475.56	6269.86	5639.97	5461.16	6417.13	6171.4	6284.68	6312.03	5637.24	5191.94	5263.2	5812.07	4767.3	12.7436	-0.0862816	-0.0241552	0.179198	0.00703092	13.0427	12.4613	-0.0862816	-0.0241552	0.179198	0.00719021	13.0427	4	0.390036	2	1
ENSMUSG00000035890.10	Rnf126	1615.8	1629.91	1587.1	1697.43	1346.76	1298.85	1923.63	1408.36	1351.15	2112.02	2074.2	1613.57	1877.55	1850.61	1570.1	1726.48	1675.99	1207.65	2601.83	2217.03	2209.83	2036.61	2253.88	2268.94	2449.26	2055.95	2126.12	2253.05	2182.55	1671.08	1782.49	1867.59	1887.34	1788.84	1901.05	2191.33	10.682	NA	NA	NA	NA	NA	11.0343	NA	NA	NA	NA	NA	1	0.351374	2	1
ENSMUSG00000029291.12	Rufy3	3900.88	3997.02	3499.08	4827.81	4522.68	3655.19	2931.94	4801.23	3498.79	3452.34	3842.6	3489.93	3576.16	3882.41	3271.94	4220.58	3218.15	3634.17	2814.19	2984.71	3004.9	2832.53	3010.35	2943.74	3237.78	3220.99	3098.81	2656.6	2640.97	3032.11	3456.8	3497.03	2745.94	3283.73	3086.71	3346.94	11.8877	NA	NA	NA	NA	NA	11.5743	NA	NA	NA	NA	NA	1	0.75147	2	1
ENSMUSG00000089694.3	Nat8f7	515.395	220.895	568.545	144.587	160.433	278.929	5.7728	77.933	246.844	204.148	234.267	305.74	672.892	979.661	720.26	753.111	681.652	474.076	59.0905	41.9139	25.1653	6.79626	32.4909	17.5768	75.6255	10.1871	19.2119	93.4874	20.1416	26.1736	253.775	145.187	92.9638	118.387	150.827	179.835	8.37412	0.0868575	-1.38697	2.77937	0.16595	18.2389	5.86728	0.0868575	-1.38697	2.77937	0.236854	18.2389	4	0.921388	2	1
ENSMUSG00000023495.14	Pcbp4	835.38	1167.21	762.817	1275.43	1001.89	1279.13	1472.06	1362.44	757.523	789.87	810.606	627.84	917.351	1123.31	948.108	979.967	716.673	895.754	1599.14	1518.83	1831.56	1756.46	2311.09	2634.23	1745.44	1688.29	1741.17	1265.2	1187.55	1111.37	1314.37	1491.57	1190.99	966.157	1252.7	1591.88	9.93648	0.132464	0.273744	0.608218	0.0306053	4.27852	10.5865	0.132464	0.273744	0.608218	0.0287261	4.27852	4	0.756412	2	1
ENSMUSG00000040263.17	Klhdc4	902.552	980.301	953.795	1007.41	1045.54	1014.29	1047.44	837.78	993.374	943.782	957.8	824.168	1241.2	999.073	935.15	871.815	1045.62	827.138	1330.46	1353.38	1171.76	1099.48	1244.54	1069.13	1069.85	1108.55	1062.35	1159.24	1221.39	1026.81	1109.13	1103.01	1257.64	1181.86	1234.89	969.113	9.91966	NA	NA	NA	NA	NA	10.1722	NA	NA	NA	NA	NA	1	0.864319	2	0.999987
ENSMUSG00000003199.17	Mpnd	3591.89	3783.96	3539.69	3492.43	3592.82	3734.08	2821.62	3330.25	3749.64	4340.54	3875.77	3893.83	4228.89	4416.89	4209.25	3770.83	3564.6	4065.82	2945.29	3102.73	2448.11	2380.2	3049.2	2204.75	3101.66	2785.72	2807.07	3581.35	3225.89	3259.62	3367.83	3600.44	2758.22	3068.02	3488.92	2748.32	11.8799	-0.0908755	-0.128682	0.315071	0.0132607	15.6513	11.5432	-0.0908755	-0.128682	0.315071	0.0136474	15.6513	4	0.935893	2	1
ENSMUSG00000049090.4	Zadh2	6464.42	5809.92	6385.71	6481.75	6918.26	6627.62	4884.43	7004.23	7608.2	6547.69	7392.89	6735.48	7525.3	6462.92	7585.94	6208.22	6146.13	6244.08	5801.03	5754.34	4890.72	4163.09	5272	5414.43	6151.89	5745.55	4601.6	4703.19	4232.16	5116.93	6261.47	5686.34	5116.52	4519.77	6071.83	5330.12	12.691	NA	NA	NA	NA	NA	12.363	NA	NA	NA	NA	NA	1	0.863566	2	0.999999
ENSMUSG00000022386.13	Trmu	457.993	436.561	446.714	456.097	423.456	446.099	459.9	439.765	445.719	516.248	547.314	515.36	534.281	511.184	425.461	435.248	519.056	429.163	598.292	668.417	468.704	502.168	565.766	506.671	548.537	583.445	545.76	572.61	620.363	569.779	613.711	537.925	603.388	527.724	630.54	439.598	8.87415	NA	NA	NA	NA	NA	9.13103	NA	NA	NA	NA	NA	1	0.511099	2	0.999996
ENSMUSG00000067575.6	Rpl35a-ps3	538.6	560.732	440.129	520.75	574.066	510.901	391.268	587.281	570.64	654.127	661.338	535.811	667.852	566.832	487.012	605.39	571.587	471.581	426.56	450.023	391.635	468.187	452.754	401.21	453.753	501.022	471.759	479.123	535.768	440.924	438.798	431.384	413.075	417.364	437.817	396.304	9.10337	NA	NA	NA	NA	NA	8.79754	NA	NA	NA	NA	NA	1	0.504702	2	0.999999
ENSMUSG00000034320.15	Slc26a2	355.403	267.949	430.251	438.464	438.735	432.951	583.053	456.465	450.716	492.733	443.656	425.377	461.196	425.771	485.932	414.145	660.39	426.668	569.67	482.01	589.026	709.077	504.315	632.766	628.196	569.554	598.415	549.238	584.913	529.512	615.733	608.952	553.398	763.495	677.673	825.911	8.81332	NA	NA	NA	NA	NA	9.25425	NA	NA	NA	NA	NA	1	0.809247	2	0.999999
ENSMUSG00000023960.14	Enpp5	1995.63	1850.81	1314.9	2117.09	2167.48	1332.66	1518.25	2424.27	1345.15	1699.45	1802.61	957.098	1326.88	1595.67	897.355	1789.79	1747.28	1407.26	1288.91	1297.13	1184.34	1171.22	1325.77	1283.87	1350.17	1550.3	969.133	1153.01	868.508	1011.71	1008.02	1057.05	883.156	1223	1189.86	947.466	10.6583	0.138593	0.174597	0.445835	0.0209149	3.43719	10.1641	0.138593	0.174597	0.445835	0.0219318	3.43719	4	0.76339	2	0.999994
ENSMUSG00000022040.9	Ephx2	43320.1	51978.2	23573.8	32568.6	30106.8	23132.3	19630.7	36230.5	26156.5	55940.7	55103.6	29380.7	51579.6	60231.7	28206.7	47116.2	46317.3	26626.8	16105.9	21101.5	20165.3	12329.9	22274.6	21883.9	24305	24201.9	22919.1	27384	17839.1	30163	30096.1	26344.7	24007.5	19281	23399.1	21743.4	15.2006	-0.174253	-0.22648	0.571515	0.0187991	15.495	14.4511	-0.174253	-0.22648	0.571515	0.0197741	15.495	4	0.603145	2	1
ENSMUSG00000033355.7	Rtp4	950.183	807.768	1303.92	1003.88	1061.91	1492.32	1144.3	811.338	929.414	611.374	677.923	806.785	604.847	980.955	902.754	720.137	928.048	1040.47	1350.77	2499.39	1367.58	1202.94	1759.45	884.191	1513.52	1181.71	1131.37	1255.85	837.892	1858.32	1664.2	1584.53	1523.38	2126.95	2121	1407.88	9.8485	0.249337	0.178272	0.613025	0.0311228	2.37094	10.5482	0.176064	-0.251398	0.613839	0.0290967	20.3337	5	0.292481	2	1
ENSMUSG00000039599.17	Fam149b	1958.99	1554.1	1556.37	1698.61	1722.2	1596.56	1389.96	1550.31	1457.08	1812.75	1628.47	1640.16	1766.66	1890.73	1863.82	1810.89	1590.94	1477.12	1408.94	1265.14	1274.78	1210.49	1387.93	1161.6	1504.44	1388.23	1467.93	1355.57	1382.52	1524.11	1692.51	1479.03	1356.75	1246.07	1503.03	1175.59	10.7005	NA	NA	NA	NA	NA	10.4267	NA	NA	NA	NA	NA	1	0.431163	2	1
ENSMUSG00000094958.2	3110021N24Rik	3.66395	11.7636	24.1467	32.9142	7.63966	18.7831	17.3184	23.6582	38.9754	44.8911	15.5487	35.7889	35.2827	14.2355	12.9582	21.1029	21.2625	23.7038	11.0795	9.92698	1.57283	2.26542	0.706324	6.87789	9.07507	6.48272	8.53862	11.6859	0.805666	17.1135	5.05528	8.35611	3.50807	8.02622	0	6.66057	4.48805	NA	NA	NA	NA	NA	2.69659	NA	NA	NA	NA	NA	1	0.768012	2	0.999998
ENSMUSG00000041375.20	Ccdc9	1190.78	1045.65	994.406	1316.57	1400.24	1578.72	1401.51	1148.12	1096.31	1103.04	1043.84	889.61	899.71	924.013	1005.34	1081.52	1169.44	1268.78	1704.39	1400.81	1699.45	1696.8	1603.36	1656.04	1437.89	1459.54	1364.76	1139.77	1555.74	1297.61	1278.99	1497.83	1382.18	1511.94	1616.15	1547.75	10.1508	0.140646	0.111778	0.359308	0.0176986	2.56505	10.5393	0.140646	0.111778	0.359308	0.0170461	2.56505	4	0.723569	2	1
ENSMUSG00000035455.13	Fignl1	13.4345	9.14948	24.1467	18.8081	13.0966	27.2355	176.391	5.56664	15.9899	0	12.439	20.4508	8.82068	11.6472	8.6388	11.8704	20.0118	7.48541	60.0138	37.5019	33.0295	85.3308	25.4277	68.0147	76.6339	69.4578	219.869	126.208	344.825	430.857	70.7739	155.633	164.002	83.2721	35.6119	89.9177	4.25901	-0.153676	1.10598	2.23322	0.262176	6.52737	6.62427	-1.27555	-0.0954364	2.55824	0.193096	12.2853	5	0.703295	2	1
ENSMUSG00000019312.11	Grb7	8185.25	6962.75	6745.71	8364.91	8840.18	7162	4643.26	7036.24	6657.8	4019.89	4956.93	5930.74	9102.94	9577.9	7441.24	8979.29	7499.43	7888.37	3534.35	2972.58	5313.82	3158.75	4783.23	5898.94	6168.02	4268.41	2971.44	3164.55	3969.52	4021.67	5028.99	4875.79	3701.01	5919.34	4859.98	7032.73	12.8181	NA	NA	NA	NA	NA	12.1471	NA	NA	NA	NA	NA	1	0.401024	2	1
ENSMUSG00000019261.4	Map1s	400.591	521.52	513.666	433.762	522.771	600.12	745.333	389.665	411.74	390.125	427.071	348.686	405.751	464.595	472.974	495.919	527.811	560.158	700.777	591.207	637.784	800.449	615.208	617.481	522.32	445.456	648.223	684.016	891.066	671.453	737.06	696.691	808.61	705.304	760.419	575.307	8.90722	NA	NA	NA	NA	NA	9.39397	NA	NA	NA	NA	NA	1	0.776561	2	1
ENSMUSG00000017776.16	Crk	5017.16	5360.29	4922.64	4452.82	4726.77	4233.71	5570.11	4973.8	4891.92	5517.33	5585.09	5512.52	5301.23	5413.37	5290.18	5645.03	5036.72	4149.41	6763.1	6998.52	6299.98	4978.64	5775.61	6018.15	5575.12	5312.13	5639.76	5728.44	4966.93	7005.46	7102.67	7283.4	7311.69	7046.02	7103.53	7336.62	12.3132	NA	NA	NA	NA	NA	12.623	0.0613508	-0.216736	0.450503	0.0178446	19.0537	3	0.533425	2	1
ENSMUSG00000008999.8	Bmp7	86.7134	88.8807	74.6353	98.7426	60.0259	61.0451	115.456	122.466	138.912	142.155	201.097	104.299	133.57	141.061	211.65	88.3685	63.7876	119.767	57.2439	40.8109	47.9714	35.4916	44.4984	48.9094	82.6839	58.3445	101.752	70.1155	72.5099	72.4807	75.8292	39.6915	67.5303	74.2426	50.2756	37.4657	6.7798	-0.467324	-0.085785	0.950264	0.0700806	12.6935	5.88079	-0.467324	-0.085785	0.950264	0.080794	12.6935	4	0.85863	2	1
ENSMUSG00000034055.17	Phka1	746.224	694.053	558.667	754.676	617.721	596.364	534.305	626.248	623.607	659.472	700.728	600.231	782.52	634.127	545.324	693.759	635.375	602.575	534.585	483.113	427.811	437.981	507.141	541.825	607.021	505.652	490.259	613.121	515.626	527.498	513.617	584.928	480.605	554.813	462.955	611.94	9.33103	NA	NA	NA	NA	NA	9.02819	NA	NA	NA	NA	NA	1	0.856065	2	0.999997
ENSMUSG00000096449.3	Gm4076	267.468	213.052	167.929	192.783	174.621	150.265	96.2134	217.099	150.905	134.673	121.28	206.553	221.777	239.415	220.289	171.461	177.605	232.048	161.576	102.579	92.0107	97.4131	86.1716	101.64	132.093	112.985	62.6165	106.731	40.2833	101.674	93.0172	129.52	132.43	123.403	168.633	122.388	7.52831	0.168847	-0.217724	0.551046	0.0365983	20.5196	6.75521	0.168847	-0.217724	0.551046	0.0407867	20.5196	4	0.642559	2	1
ENSMUSG00000069456.5	Rdh16	7171.56	2452.06	10042.8	4532.76	4426.64	13102.2	1493.87	4339.2	8869.41	7722.34	5223.33	10829.7	5166.4	7565.52	13660.1	3439.78	3582.11	13654.6	1927.83	3003.46	3521.57	1955.06	4583.34	4615.83	4128.15	4752.76	3372.75	3298.55	2115.68	4729.36	3860.21	2512.06	3241.45	1805.9	2878.28	3674.97	12.7877	NA	NA	NA	NA	NA	11.7022	NA	NA	NA	NA	NA	1	0.87549	2	0.999974
ENSMUSG00000054226.14	Tprkb	8811.79	8234.53	6380.22	10009.4	9892.27	7516.06	5657.99	10996.9	8364.73	8799.72	7937.09	6925.67	7321.17	8529.65	5872.22	7582.54	7924.68	6866.62	6138.03	6890.43	6144.27	4738.5	7389.56	5869.13	6793.19	7587.56	4098.54	5047.54	2986.6	4399.17	5887.38	4813.12	3811.52	5797.94	5748.18	5536.6	12.9619	NA	NA	NA	NA	NA	12.423	0.236703	0.1261	0.536393	0.0215886	1.86972	3	0.373213	2	1
ENSMUSG00000044748.9	Defb1	230.829	73.1958	158.051	139.885	130.966	189.709	229.629	86.283	159.899	85.5069	52.8656	107.367	28.9822	42.7065	120.943	65.9466	48.7788	184.64	270.524	263.617	942.127	721.159	342.567	627.416	133.101	263.013	267.543	105.173	232.837	221.469	183.001	126.386	140.323	262.859	182.249	551.995	6.82734	0.639815	0.485416	1.60623	0.117632	2.47913	8.19486	0.639815	0.485416	1.60623	0.0980022	2.47913	4	0.867766	2	1
ENSMUSG00000074758.11	Gm5535	0	2.61414	0	2.35102	2.18276	0	0	0	0	0	0	0	1.2601	0	0	0	0	0	4.61645	18.751	6.29133	0	5.65059	2.29263	5.0417	1.85221	1.4231	0	1.61133	7.04673	10.1106	6.26709	6.13912	8.02622	29.3274	10.8234	-1.15071	NA	NA	NA	NA	NA	2.43571	0.799669	-1.17198	2.83761	0.5825	20.2871	3	0.438858	2	0.999999
ENSMUSG00000032315.7	Cyp1a1	122.132	158.155	114.148	196.31	147.336	139.934	84.6678	225.449	149.906	190.253	202.133	118.615	154.992	119.061	100.426	159.591	140.083	133.49	195.737	181.995	191.886	132.15	300.188	273.587	401.32	278.757	257.582	266.439	108.765	208.382	234.565	270.529	232.409	316.033	273.374	238.115	7.2033	NA	NA	NA	NA	NA	7.92027	NA	NA	NA	NA	NA	1	0.883434	2	0.999991
ENSMUSG00000039704.9	Lmbrd2	7021.34	6754.93	6049.85	7396.29	6703.26	5000.06	4562.44	6867.85	5543.51	5610.32	5230.58	5386.74	7130.89	6232.56	5643.29	7374.15	6217.42	5077.6	4985.76	5317.55	4336.3	3597.49	5042.45	5221.08	5707.21	5056.52	4172.54	3921.8	2407.33	4268.31	4500.21	3878.28	3286.18	4259.92	3991.67	5095.34	12.5745	NA	NA	NA	NA	NA	12.1004	NA	NA	NA	NA	NA	1	0.350884	2	1
ENSMUSG00000015937.16	Macroh2a1	4131.71	4165.63	3978.72	4305.88	4568.52	3992.35	4285.99	4003.81	3887.55	3877.74	4019.86	3598.32	3912.6	4063.59	3628.29	4398.64	4236.25	3959.78	3691.31	3627.76	3439.79	3614.86	3840.28	3633.05	3845.81	3496.97	3800.4	3568.1	4049.28	3733.76	3354.69	3443.76	3157.26	3695.07	3339.14	3049.71	11.9859	NA	NA	NA	NA	NA	11.8029	-0.0246823	0.0864668	0.179841	0.00761852	7.06211	3	0.373542	2	1
ENSMUSG00000020368.16	Canx	22121.7	23106.4	21706.8	23613.6	22564.3	20394.7	19237.5	21572.1	22257	20612.5	20814.5	20779	27598.7	20506.9	18151.2	28397.9	29930.2	17034.3	18529.5	16750.1	19209.8	16520.2	17908.1	16656.7	20020.6	17590.4	19497.2	16200.6	15039.4	15692.1	15877.6	14636.8	13563.1	16881.2	15269.1	21910.8	14.4411	NA	NA	NA	NA	NA	14.0615	NA	NA	NA	NA	NA	1	0.664945	2	1
ENSMUSG00000029569.10	Tmem168	1527.87	1560.64	1369.78	1452.93	1710.19	1307.3	1565.07	1465.42	1465.08	1351.01	1302.98	1339.53	1411.31	1274.72	1335.77	1506.22	1389.57	1425.97	1774.56	1951.2	1864.59	1763.25	1646.44	1614.78	1502.43	1465.1	1581.07	1677.32	1265.7	1942.88	1995.83	2207.06	2310.94	2341.65	2404.85	1981.52	10.483	NA	NA	NA	NA	NA	10.8382	0.0965289	-0.270999	0.575356	0.0265428	19.307	3	0.822848	2	1
ENSMUSG00000004558.16	Ndrg2	69571	65412.2	77422.1	73252.9	68053	79117.3	43340.3	84915	89437.6	87156.1	78288.7	82365.6	64501.9	73897.8	67263.8	59731.8	57857.9	81816.8	51043.1	56385.3	52913.2	38716.8	58066.2	50836.8	63939.9	58012	42249.1	50420.1	45215.6	57870.8	64112.1	60036.6	47995.6	48963	63837.5	54951.4	16.1439	NA	NA	NA	NA	NA	15.7111	NA	NA	NA	NA	NA	1	0.865197	2	0.999999
ENSMUSG00000023031.9	Cela1	1204.22	1010.36	537.813	1637.48	1359.86	660.226	294.413	1777.15	689.565	889.271	784.691	342.551	1003.04	588.832	448.138	787.403	986.832	445.382	603.831	675.035	369.616	360.202	722.57	352.301	638.28	451.938	340.833	490.03	293.262	253.682	613.711	465.853	286.785	539.764	610.639	357.173	9.74465	NA	NA	NA	NA	NA	8.87032	NA	NA	NA	NA	NA	1	0.569831	2	0.999874
ENSMUSG00000023992.15	Trem2	30.5329	35.2909	45.0007	43.4938	40.3811	52.5927	557.396	43.1415	90.9427	24.5832	30.0608	61.3524	46.6236	18.1179	53.9925	17.1461	25.0148	44.9125	187.428	133.463	126.613	1051.91	246.507	320.968	158.309	284.314	246.197	183.859	1256.03	225.495	163.791	158.766	220.131	322.052	96.3616	176.505	5.83136	-0.551692	0.874409	2.0678	0.1773	8.14994	8.19148	-0.551692	0.874409	2.0678	0.126217	8.14994	4	0.834033	2	1
ENSMUSG00000031447.8	Lamp1	35568.4	37660.6	34091.9	36197.4	35864.9	33569.2	41269.8	38352.8	37967.1	38664.1	38669.6	38359.6	36952.4	38976.8	35663.1	37333.7	36565.3	35542	36263.1	38285.1	36986	45834	41004.9	44062.8	42814.1	43832.5	42742.9	40868	46293.6	45394	46084	41032.7	40041.1	41583.9	40394.4	38899.4	15.1773	-0.078768	0.0242483	0.164832	0.00543022	10.8593	15.3496	-0.078768	0.0242483	0.164832	0.00536925	10.8593	4	0.889708	2	1
ENSMUSG00000040026.9	Saa3	79.3855	194.753	158.051	130.481	165.89	186.892	252.079	164.216	167.894	103.677	237.377	162.584	71.8256	187.65	74.5096	295.441	160.094	113.529	144.956	181.995	252.44	1144.04	308.664	315.619	373.086	511.209	244.062	378.624	1400.25	253.682	310.394	167.122	274.506	1079.53	237.762	228.957	7.33545	NA	NA	NA	NA	NA	8.76084	NA	NA	NA	NA	NA	1	0.872368	2	0.999993
ENSMUSG00000024613.17	Tcof1	636.305	773.785	699.157	561.893	651.554	711.88	871.693	627.639	690.565	645.577	578.412	628.862	526.721	737.658	637.111	761.024	707.918	714.857	1010.08	681.653	829.669	939.394	878.667	810.062	698.78	606.598	873.785	906.828	1037.7	919.095	860.409	814.721	949.809	898.937	973.043	934.978	9.40099	NA	NA	NA	NA	NA	9.762	NA	NA	NA	NA	NA	1	0.835036	2	0.999999
ENSMUSG00000057335.12	Cep170	795.076	751.564	740.865	758.202	805.439	657.409	1058.35	698.614	649.591	631.682	578.412	653.403	965.235	755.776	793.689	828.29	737.935	847.099	1200.28	1099.69	1146.6	1298.84	923.872	1045.44	913.557	882.577	1110.73	991.745	852.394	922.115	848.276	968.265	954.194	914.99	876.681	922.489	9.57304	NA	NA	NA	NA	NA	9.95598	NA	NA	NA	NA	NA	1	0.476927	2	1
ENSMUSG00000087381.9	Gm16008	107.476	98.0301	113.051	115.2	136.423	105.185	80.8192	130.816	106.933	56.6483	76.7069	101.232	115.929	103.531	70.1902	98.92	98.8083	142.223	68.3234	62.8709	47.9714	91.372	70.6324	72.5999	38.3169	83.3493	96.771	55.3134	50.7569	63.4206	62.6855	81.4721	39.4658	44.1442	54.4653	57.4474	6.68586	NA	NA	NA	NA	NA	5.99047	NA	NA	NA	NA	NA	1	0.523216	2	1
ENSMUSG00000004100.13	Ppan	920.872	1292.69	694.767	631.248	705.032	764.473	1250.77	730.622	1078.32	1248.4	984.751	868.137	897.189	770.011	970.785	655.51	1025.61	979.341	2224.2	1780.24	1330.62	1417.4	1281.27	1006.46	1238.24	972.409	1342.7	1976.48	1483.23	1219.08	1169.79	1188.66	1641.78	1075.51	1580.54	1124.8	9.83788	NA	NA	NA	NA	NA	10.4428	NA	NA	NA	NA	NA	1	0.892991	2	0.999997
ENSMUSG00000040850.18	Psme4	9555.57	9732.43	8232.93	9352.34	9250.54	7762.12	8351.32	9307.43	8351.74	8622.3	9150.93	8266.22	9704.01	8660.36	7871.02	9330.13	8901.5	6910.28	7632.83	7418.77	7573.19	7022.8	7785.81	7383.79	8479.14	8262.69	7765.87	7837.36	5725.06	6728.62	6370.67	5582.93	5362.96	6498.23	6042.5	7102.67	13.0933	NA	NA	NA	NA	NA	12.7726	0.0591438	0.196577	0.410562	0.016072	4.88367	3	0.942427	2	1
ENSMUSG00000021451.17	Sema4d	70.8363	35.2909	115.246	76.408	116.778	122.09	301.469	70.9747	99.937	61.9925	74.6338	82.8258	40.3231	69.8834	117.704	65.9466	51.2803	111.034	192.044	155.523	234.352	1016.42	239.444	324.025	179.485	298.205	183.58	170.614	670.314	107.714	135.482	128.475	135.061	329.075	139.305	183.166	6.51181	-0.00404491	0.543124	1.08628	0.0834083	6.02845	7.99946	-0.00404491	0.543124	1.08628	0.0678969	6.02845	4	0.640265	2	1
ENSMUSG00000096755.3	Ftl1-ps2	300.444	182.99	190.979	153.992	156.067	310.861	441.94	193.441	198.875	243.695	345.181	248.477	176.414	375.3	293.719	283.571	211.375	330.606	409.017	457.744	298.052	319.424	415.319	535.711	461.82	322.284	397.046	612.342	460.035	411.73	388.246	407.361	461.311	293.96	427.343	431.272	8.01132	NA	NA	NA	NA	NA	8.70482	NA	NA	NA	NA	NA	1	0.762846	2	0.999999
ENSMUSG00000054612.5	Mgmt	823.166	646.999	795.744	580.701	494.395	1036.83	656.175	606.764	878.446	896.753	713.167	761.793	613.667	816.6	866.039	561.865	674.148	944.409	605.678	412.521	426.238	579.948	511.379	559.402	499.129	573.258	610.511	586.633	680.788	574.812	585.402	528.524	563.045	457.495	520.562	478.728	9.5371	NA	NA	NA	NA	NA	9.08233	NA	NA	NA	NA	NA	1	0.735469	2	0.999999
ENSMUSG00000021835.16	Bmp4	172.205	135.935	149.271	245.681	216.093	142.752	135.982	171.174	120.924	332.408	238.413	218.824	209.176	239.415	138.221	225.537	215.127	160.936	72.9399	71.6949	139.196	118.557	62.8629	108.518	64.5338	117.615	107.444	110.627	188.526	131.875	114.249	145.187	127.167	113.37	78.5557	134.877	7.58035	-0.214514	-0.138464	0.510641	0.0336819	14.1894	6.78864	-0.214514	-0.138464	0.510641	0.03761	14.1894	4	0.481828	2	1
ENSMUSG00000022243.11	Slc45a2	4.88526	10.4565	18.6588	0	13.0966	18.7831	0	8.34997	6.99559	0	17.6219	14.3156	23.9419	0	18.3574	19.784	12.5074	7.48541	99.7153	37.5019	37.748	8.30654	86.1716	46.6168	25.2085	31.4875	30.5967	44.4065	8.05666	27.1803	50.5528	88.7837	112.258	69.2262	75.4134	19.1491	3.43617	NA	NA	NA	NA	NA	5.64054	NA	NA	NA	NA	NA	1	0.736061	2	0.999996
ENSMUSG00000052033.14	Pfdn4	202.738	227.43	282.078	242.155	216.093	230.093	231.554	212.924	208.868	233.006	230.121	227.004	239.419	232.945	209.491	240.046	286.419	256.999	324.998	351.856	318.499	307.342	314.314	291.164	245.027	239.861	296.717	283.578	228.003	299.989	279.052	265.307	368.347	268.879	336.218	262.26	7.86914	0.0944213	-0.0553652	0.218913	0.0139096	21.9743	8.19471	0.0944213	-0.0553652	0.218913	0.013357	21.9743	4	0.418643	2	1
ENSMUSG00000073680.3	Tmem88b	179.533	201.289	174.515	141.061	132.057	139.934	106.476	178.133	192.878	157.119	146.158	164.629	178.934	166.944	212.73	183.332	130.077	193.373	38.7782	102.579	77.0688	74.7589	78.402	112.339	123.018	132.433	105.31	118.417	95.0686	156.035	153.681	133.698	97.3489	84.2754	83.7927	113.23	7.36768	NA	NA	NA	NA	NA	6.67724	-0.399243	-0.0518454	0.80519	0.0602937	12.4933	3	0.868276	2	1
ENSMUSG00000020128.16	Vps54	2603.84	3095.14	2987.61	3024.58	3310.16	2668.14	2578.52	2950.32	2550.39	2654.99	2625.66	2926.51	2922.17	2783.69	2906.95	2942.54	2685.33	2602.43	2355.31	2517.04	2735.94	2434.57	2352.77	2343.83	2164.91	2468.99	2268.43	2168.13	1550.1	2501.59	2390.14	2280.17	2176.76	2463.05	2446.75	2442.76	11.4629	NA	NA	NA	NA	NA	11.1875	0.121876	-0.00911443	0.244433	0.0109243	23.7149	3	0.37451	2	1
ENSMUSG00000026271.16	Gpr35	41.5247	32.6767	84.5135	63.4774	70.9397	67.6192	284.792	37.5749	70.9553	33.1339	35.2437	66.4651	28.9822	46.5889	41.0343	39.568	22.5133	63.626	102.485	103.682	180.089	610.908	142.677	187.231	109.909	187.073	150.137	169.056	377.857	156.035	122.338	94.0063	148.216	192.629	76.4608	179.835	5.87926	-0.0935684	0.601684	1.21783	0.10357	6.58929	7.4837	-0.0935684	0.601684	1.21783	0.0813656	6.58929	4	0.709938	2	1
ENSMUSG00000004748.6	Mtfp1	1684.19	1674.35	1826.37	1314.22	1377.32	1882.07	872.976	1213.53	1937.78	1504.92	1663.71	1851.82	2492.47	1864.85	2357.31	1599.87	2026.2	1906.28	1107.95	1439.41	997.176	614.684	1331.42	1109.63	1534.69	1222.46	1259.45	1341.54	969.216	1134.52	1160.69	1228.35	1169.06	825.698	1064.17	1132.3	10.7373	-0.000191412	-0.294839	0.589678	0.0274592	17.9975	10.1632	NA	NA	NA	NA	NA	2	0.688836	2	1
ENSMUSG00000073489.7	Ifi204	553.256	622.165	1121.72	708.831	671.199	969.209	1083.36	688.872	796.498	625.269	621.948	877.34	514.12	685.892	678.145	683.207	584.095	842.109	815.265	1283.89	1293.66	1857.64	1019.23	1015.63	871.206	1006.67	1031.75	761.922	1186.75	1128.48	940.282	837.7	969.981	1415.63	995.038	1249.69	9.5332	NA	NA	NA	NA	NA	10.0947	NA	NA	NA	NA	NA	1	0.625733	2	0.999997
ENSMUSG00000006732.15	Mettl1	542.264	696.668	693.669	744.096	566.426	608.573	871.693	441.157	743.531	862.55	822.008	694.305	1181.97	847.659	497.811	1051.19	1213.22	406.707	1587.13	1390.88	932.69	1182.55	1099.04	964.433	1129.34	938.143	1198.96	1402.31	1314.85	910.035	829.066	982.888	962.088	1235.04	1146.91	1153.94	9.54915	NA	NA	NA	NA	NA	10.1436	NA	NA	NA	NA	NA	1	0.736857	2	0.999984
ENSMUSG00000035399.13	Oser1	806.068	829.989	669.523	772.309	818.535	669.618	729.939	775.155	624.606	734.29	704.874	738.274	730.856	785.541	682.465	833.565	802.974	800.939	893.744	950.784	1005.83	883.514	839.819	911.702	782.472	695.504	752.821	781.399	1013.53	1207	1322.46	1118.67	1168.19	1189.89	1331.26	1253.02	9.55028	NA	NA	NA	NA	NA	9.95277	0.0274737	-0.347412	0.696994	0.0350151	18.3014	3	0.904523	2	1
ENSMUSG00000070462.5	Tlnrd1	454.329	517.599	572.936	344.424	433.278	648.957	813.324	438.373	602.62	514.11	617.802	679.99	487.658	579.773	632.792	571.098	516.555	603.823	774.64	581.28	876.854	1090.42	820.749	894.125	698.78	831.641	835.361	931.758	1007.89	769.1	748.182	682.068	703.368	509.665	637.872	775.956	9.12382	NA	NA	NA	NA	NA	9.62158	NA	NA	NA	NA	NA	1	0.460763	2	1
ENSMUSG00000048668.17	Rhno1	279.681	304.547	395.128	404.375	312.135	407.594	509.931	265.807	366.769	286.448	374.205	468.324	181.454	274.357	436.259	276.976	298.926	348.072	465.338	392.667	498.588	533.884	474.65	511.256	375.103	435.269	549.318	431.6	580.885	489.245	495.418	431.384	526.21	418.367	404.3	517.859	8.42957	NA	NA	NA	NA	NA	8.88948	NA	NA	NA	NA	NA	1	0.697531	2	0.999975
ENSMUSG00000022102.14	Dok2	174.648	175.147	255.736	162.22	169.164	250.755	407.945	119.683	228.856	113.297	191.767	281.199	175.154	181.179	252.685	188.607	175.103	178.402	194.814	262.514	393.208	786.856	300.894	451.648	215.785	317.653	330.871	298.381	563.966	386.564	316.461	307.087	363.962	338.105	306.891	377.155	7.67913	NA	NA	NA	NA	NA	8.49992	NA	NA	NA	NA	NA	1	0.861293	2	0.999992
ENSMUSG00000017734.16	Dbndd2	334.64	315.004	398.421	481.958	446.375	524.988	623.463	372.965	305.807	282.173	251.889	322.1	304.944	301.534	302.358	337.647	358.962	374.27	686.004	453.332	587.453	792.897	643.461	667.919	445.687	448.234	631.858	490.809	653.395	375.49	439.81	538.969	577.077	590.931	517.42	494.547	8.51217	0.152854	0.195916	0.496981	0.0291924	3.46923	9.11839	0.152854	0.195916	0.496981	0.0272516	3.46923	4	0.727429	2	1
ENSMUSG00000030609.19	Aen	895.224	897.956	870.379	608.913	711.58	1001.14	1569.56	647.122	974.386	1006.84	1196.21	955.053	1110.15	819.188	1094.97	793.997	871.764	795.949	1864.12	1593.83	1531.15	1684.72	1301.05	1144.79	1106.15	918.695	1518.45	1618.11	2055.25	1378.14	1147.55	1359.96	1976.8	1121.66	1147.96	1173.93	9.8689	NA	NA	NA	NA	NA	10.4765	NA	NA	NA	NA	NA	1	0.773033	2	0.999999
ENSMUSG00000032246.15	Calml4	35.4181	35.2909	38.4152	58.7754	28.3759	58.2276	46.1824	52.8831	36.9767	30.9962	30.0608	64.4201	81.9063	62.1185	39.9544	72.5413	26.2655	53.6454	60.9371	51.8409	169.08	155.559	43.0858	153.606	55.4587	78.7188	93.9248	58.4296	126.49	181.202	78.8624	60.5818	98.2259	84.2754	61.7971	127.383	5.56352	NA	NA	NA	NA	NA	6.59617	NA	NA	NA	NA	NA	1	0.906855	2	0.999984
ENSMUSG00000026942.14	Traf2	801.183	884.885	757.329	749.974	661.376	811.43	878.107	549.706	612.614	685.124	774.325	760.77	664.071	696.245	805.568	650.234	727.93	777.235	1163.34	1180.21	1032.56	943.17	962.72	870.435	778.439	680.686	818.284	942.664	920.07	831.514	901.862	867.991	1015.59	1080.53	1020.18	1255.52	9.52492	NA	NA	NA	NA	NA	9.89472	0.198476	-0.162705	0.513286	0.0259374	21.3771	3	0.893605	2	1
ENSMUSG00000060950.13	Trmt61a	279.681	394.735	277.687	190.432	173.529	212.249	487.481	205.966	427.73	473.494	535.912	486.729	463.716	289.887	277.521	358.75	346.454	253.256	801.415	805.189	550.492	562.579	494.427	391.275	452.745	327.841	638.262	858.526	697.707	646.286	469.13	522.257	806.856	553.809	670.342	502.873	8.38344	-0.384751	-0.160659	0.833893	0.0497345	13.5109	9.22233	NA	NA	NA	NA	NA	2	0.621756	2	1
ENSMUSG00000027673.13	Ndufb5	4783.89	4661.01	4453.97	4518.65	4242.2	4198.96	2983.26	4319.72	4745.01	5111.17	4891.62	5240.52	5073.15	5073.01	5267.51	4795.64	5086.75	4910.43	3284.14	3712.69	3007.26	2809.88	4004.15	3551.28	3964.8	3865.56	3564.16	4113.44	3601.33	4092.14	4541.67	3869.93	3545.78	3617.82	4074.42	3664.15	12.1903	-0.0762273	-0.106434	0.261831	0.0107393	15.626	11.8572	-0.0762273	-0.106434	0.261831	0.011041	15.626	4	0.72224	2	1
ENSMUSG00002074988.1	7SK	30.5329	10.4565	13.1709	52.8978	44.7466	33.8096	8.33849	59.8414	1.99874	21.3767	19.695	13.293	17.6414	19.412	5.39925	23.7408	18.7611	18.7135	1.84658	0	15.7283	6.04112	7.76957	4.58526	2.01668	5.55662	1.4231	4.67437	4.83399	5.03338	10.1106	13.5787	6.13912	10.0328	2.09482	5.828	4.51717	NA	NA	NA	NA	NA	2.57771	NA	NA	NA	NA	NA	1	0.761283	2	0.999999
ENSMUSG00000032249.15	Anp32a	8453.94	7199.33	6894.98	7865.32	8673.2	7970.61	3946.03	6102.43	4995.85	4358.71	3997.05	4729.25	6277.81	7208.34	7285.74	8181.34	8219.85	9691.11	3625.76	5254.68	4821.52	4020.37	5193.6	4391.91	4088.82	4696.27	4317.69	4221.73	3403.13	4084.08	5648.77	4989.64	3840.46	4802.69	5641.34	4177.01	12.6924	0.439663	-0.157619	0.934124	0.0367984	22.6851	12.1395	NA	NA	NA	NA	NA	2	0.913568	2	1
ENSMUSG00000085396.8	Firre	3130.23	3620.58	3647.25	4089.59	4284.76	3739.72	3085.88	4174.98	3608.73	4047.68	4044.74	3239.41	3630.34	3727.11	3212.55	3526.83	4053.64	3687.81	3225.05	3155.68	3111.06	3052.28	3149.5	3459.58	3657.25	3561.79	2743.74	3248.69	2907.65	3089.49	2825.9	2820.19	2664.38	2916.53	2921.22	2933.15	11.852	NA	NA	NA	NA	NA	11.5888	NA	NA	NA	NA	NA	1	0.393136	2	1
ENSMUSG00000047222.8	Rnase2a	2.44263	5.22827	0	14.1061	15.2793	0	0	5.56664	0	9.61952	6.21948	0	71.8256	15.5296	0	5.27573	20.0118	0	0	0	0	0	0	0	2.01668	0	0	0	0	0	0	0	0	0	0	0	3.24603	NA	NA	NA	NA	NA	-2.29824	NA	NA	NA	NA	NA	1	0.892792	2	0.999296
ENSMUSG00000025197.10	Cyp2c23	14322.4	17212.8	7405.36	22562.7	19565.2	12321.7	16677	31284.5	13098.7	22611.2	25536.1	10252	15108.6	22230.7	6483.42	20335.3	17386.5	10651.7	6879.43	7920.63	8542.84	7211.59	11183.2	10991.6	15379.2	13515.6	9546.89	10151.9	7649.8	9844.28	10112.6	11090.7	8340.43	6424.99	6681.42	9249.87	14.0363	-0.207418	0.202533	0.579798	0.0206536	9.04551	13.1943	-0.207418	0.202533	0.579798	0.0219716	9.04551	4	0.49578	2	0.999999
ENSMUSG00000003848.15	Nob1	396.927	644.385	465.373	352.652	364.521	430.133	439.374	367.399	587.63	541.9	520.363	564.442	501.519	427.065	590.678	489.324	482.785	523.979	711.856	761.069	603.181	609.398	606.732	573.157	526.354	490.835	533.664	747.12	791.97	729.84	599.556	691.468	722.662	621.029	724.807	614.438	8.91163	-0.0530969	-0.14281	0.304723	0.0170969	16.6403	9.3359	-0.0530969	-0.14281	0.304723	0.0163199	16.6403	4	0.557535	2	1
ENSMUSG00000064352.1	mt-Ts1	6692.81	9152.09	7689.63	8443.67	7847.02	5331.59	3371.32	8941.42	6697.78	5272.57	4964.18	8456.41	9073.96	6481.03	5995.32	9918.37	9091.62	5927.2	3897.2	6309.15	3204.65	5505.73	4099.51	3687.31	3963.79	5745.55	3246.81	3873.49	1967.44	5674.63	4945.08	4542.59	4193.9	5857.14	5055.84	4107.07	12.8109	NA	NA	NA	NA	NA	12.1155	NA	NA	NA	NA	NA	1	0.758889	2	0.999998
ENSMUSG00000029098.18	Acox3	2867.65	2777.52	2325.77	2922.31	2944.54	2225.8	2369.41	3255.1	2407.48	3412.79	3874.74	2084.96	2602.1	2549.45	2040.92	2065.45	2824.17	2264.34	1876.12	1647.88	1815.05	2152.15	2184.66	2210.86	2438.17	2595.87	2124.69	2223.44	2031.08	1954.96	2090.86	1738.07	1669.84	1912.25	1616.15	1537.76	11.3728	-0.0968587	0.158593	0.371663	0.0163401	8.09426	10.9488	-0.0968587	0.158593	0.371663	0.0169727	8.09426	4	0.654685	2	1
ENSMUSG00000030341.18	Tnfrsf1a	4947.55	4540.76	5031.3	5215.73	5393.6	7636.27	5573.96	5211.77	5708.4	3885.22	4549.55	4205.71	4711.5	3992.41	5677.85	3948.88	4173.71	5667.7	7125.95	6533.06	6606.69	6719.24	7287.85	7039.14	6603.62	6747.59	6384.75	5889.7	6215.71	4999.15	5895.47	5812.72	6610.08	6061.81	6326.35	6297.57	12.2829	0.0906925	0.127251	0.312525	0.0127219	3.63482	12.6408	0.0906925	0.127251	0.312525	0.0123618	3.63482	4	0.805836	2	1
ENSMUSG00000032330.8	Cox7a2	6069.94	6093.55	4821.66	5373.25	5513.65	4753.07	4647.75	5680.76	5271.68	6308.27	5839.06	5283.47	6670.96	6091.5	5589.3	6348.02	6555.12	4694.6	4534.27	4953.56	3741.77	4099.66	5044.57	4217.67	4825.92	4962.06	4442.22	5412.14	5449.52	5267.94	5254.46	4871.61	4285.1	4741.49	4870.45	4210.31	12.4608	-0.0720129	-0.0681426	0.198285	0.00795635	14.8945	12.2065	-0.0720129	-0.0681426	0.198285	0.00812212	14.8945	4	0.402796	2	0.999993
ENSMUSG00000111055.2	D030034A15Rik	15.8771	16.9919	9.8782	32.9142	37.1069	16.9048	44.2582	27.8332	7.99496	13.8949	21.7682	5.1127	21.4217	33.6475	1.07985	19.784	25.0148	9.98055	7.38632	3.30899	3.14567	9.06168	3.53162	5.34947	0	7.40883	4.26931	0.779061	5.63966	7.04673	3.03317	15.6677	7.01614	14.0459	0	4.16286	4.32943	NA	NA	NA	NA	NA	2.47988	NA	NA	NA	NA	NA	1	0.891776	2	0.999978
ENSMUSG00000029102.10	Hgfac	22144.9	20513.1	23457.4	22267.6	21680.3	28556.9	12103	21735	27383.7	19908.1	22761.2	24851.8	24432	24381.5	29582.5	23053.6	25237.4	29594.8	16918.4	17096.5	16447.1	8780.02	16831	15793.2	19834.1	15557.6	16498.7	15197.9	9054.88	16058.5	19301.1	18889	17358.8	14857.5	19912.3	20030.8	14.5226	NA	NA	NA	NA	NA	13.9976	NA	NA	NA	NA	NA	1	0.708853	2	0.999998
ENSMUSG00000018507.17	Trpv2	65.951	99.3372	105.367	82.2855	112.412	106.125	189.861	89.0663	139.912	87.6445	74.6338	113.502	71.8256	115.178	75.5895	75.1792	80.0472	89.8249	146.803	113.609	201.323	329.241	133.495	185.703	138.143	185.221	201.369	125.429	402.833	148.988	150.647	124.297	160.494	143.469	144.542	188.994	6.6282	NA	NA	NA	NA	NA	7.48706	NA	NA	NA	NA	NA	1	0.425514	2	1
ENSMUSG00000100277.9	1810053B23Rik	21.9837	0	63.6595	0	15.2793	67.6192	161.638	5.56664	299.811	282.173	58.0485	284.266	115.929	19.412	345.552	5.27573	8.75517	121.014	215.126	315.457	513.53	670.564	775.544	602.961	413.42	735.326	749.264	731.539	741.213	1062.04	815.923	623.575	607.773	443.449	692.337	455.416	6.26589	-1.66989	-0.180013	3.35913	0.268049	12.4102	9.27672	NA	NA	NA	NA	NA	2	0.735662	2	1
ENSMUSG00000051517.15	Arhgef39	12.2132	11.7636	38.4152	7.05305	6.54828	24.418	65.4251	20.8749	9.9937	8.55069	18.6584	16.3607	11.3409	10.3531	5.39925	18.4651	0	24.9514	159.729	46.3259	80.2145	95.1477	24.015	63.4294	23.1918	32.4136	88.2324	23.3718	55.5909	70.4673	31.3427	51.1812	49.99	101.331	23.043	52.452	4.12621	NA	NA	NA	NA	NA	5.89602	NA	NA	NA	NA	NA	1	0.751735	2	0.999998
ENSMUSG00000016024.10	Lbp	4329.56	4083.28	5571.31	4873.65	4300.04	4480.71	6191.01	4131.84	4910.9	3899.11	2817.42	5234.39	2370.24	2338.5	4112.07	3634.98	2490.22	6271.53	6288.52	5930.82	9222.31	7441.91	6606.25	6935.2	4794.66	6043.75	7007.36	4026.19	5903.11	5321.29	6336.29	5492.06	5983.01	7315.9	7588.48	6156.03	12.0342	0.181396	0.131301	0.447859	0.0186078	2.39322	12.6275	0.181396	0.131301	0.447859	0.0177335	2.39322	4	0.435968	2	0.999999
ENSMUSG00000004207.15	Psap	26202.1	24191.2	29943	25695.4	23455.9	32465.7	41380.7	25431.2	30197	29119.4	27829.1	32630.3	22311.3	27823.9	30030.6	23558.8	23670.2	32073.7	31314.3	29029.8	35643.5	58524.1	37544	44930.9	34273.5	39268.6	40807.5	35422.4	62040.3	39449.6	36935.9	37475.1	35700.7	36394.9	32537.8	36964.5	14.7816	-0.11145	0.117762	0.324278	0.010969	8.89484	15.2498	-0.11145	0.117762	0.324278	0.0106322	8.89484	4	0.472923	2	1
ENSMUSG00000040771.15	Oard1	1270.17	1112.32	910.99	1182.56	1189.6	1050.92	830.001	1248.32	949.402	1175.72	1157.86	988.797	958.934	892.954	916.792	1129.01	960.567	1036.73	897.437	886.81	849.33	859.35	1024.88	817.704	827.848	924.251	877.343	786.073	774.245	954.329	831.088	920.217	803.348	778.544	880.871	693.532	10.0399	NA	NA	NA	NA	NA	9.73939	NA	NA	NA	NA	NA	1	0.725135	2	0.999998
ENSMUSG00000026723.11	Trdmt1	177.091	122.864	250.248	198.661	233.555	255.45	146.886	189.266	251.841	176.358	203.17	216.779	191.535	221.297	226.768	138.488	172.602	227.057	276.064	404.8	246.935	310.363	236.619	249.897	225.868	355.624	180.023	220.474	217.53	330.19	360.947	371.847	541.996	489.6	579.217	346.35	7.64464	NA	NA	NA	NA	NA	8.32597	0.125616	-0.455283	0.944588	0.0567254	19.0283	3	0.960874	2	1
ENSMUSG00000089872.11	Rps6kc1	736.453	705.817	772.695	760.553	787.977	683.705	1107.1	672.172	735.536	741.772	683.106	738.274	719.516	766.129	628.472	755.748	888.024	778.483	792.182	964.02	1050.65	1210.49	834.875	979.717	692.73	879.798	984.076	858.526	1203.66	891.915	935.227	1056	1212.91	1250.08	1211.85	1161.44	9.56892	NA	NA	NA	NA	NA	9.97942	NA	NA	NA	NA	NA	1	0.571873	2	1
ENSMUSG00000095325.4	Zfp870	786.527	737.187	726.597	514.872	605.716	476.152	268.756	452.29	529.666	493.802	565.973	731.117	843.005	641.892	829.324	514.384	746.691	681.172	324.075	494.143	295.693	223.521	284.649	257.539	281.327	416.747	412.7	419.914	277.955	384.55	467.108	457.497	453.418	460.505	581.312	318.042	9.25418	0.0276249	-0.324983	0.652309	0.035244	18.3239	8.54642	0.0276249	-0.324983	0.652309	0.0381627	18.3239	4	0.897517	2	1
ENSMUSG00000116810.2	Gm32624	61.0658	60.1252	47.1959	64.6529	100.407	65.7409	59.0109	90.458	34.978	67.3366	102.621	57.2623	36.5428	56.942	28.0761	34.2923	68.7906	86.0822	37.8549	27.575	19.6604	40.0224	29.6656	22.1621	45.3753	75.9405	27.039	35.0578	22.5586	36.2403	37.4091	33.4245	29.8186	31.1016	36.6593	24.1446	5.96092	NA	NA	NA	NA	NA	5.08239	NA	NA	NA	NA	NA	1	0.744232	2	0.999989
ENSMUSG00000027952.17	Pmvk	4057.21	2840.26	4939.1	2963.45	4374.25	4260.95	849.885	1821.68	3822.59	1829.85	1709.32	3344.73	4547.69	4987.6	4564.52	5812.54	6021.05	6462.4	2072.78	1968.85	1501.27	684.157	3733.63	1845.57	2045.92	1613.27	1573.95	1933.63	982.107	2609.3	1630.83	1837.3	1707.55	1530	1883.24	1777.54	11.8295	0.475866	-0.506785	1.39037	0.058767	20.8799	10.8372	NA	NA	NA	NA	NA	2	0.949759	2	1
ENSMUSG00000018819.11	Lsp1	122.132	116.329	229.394	168.098	147.336	248.876	530.456	189.266	196.876	133.604	210.426	173.832	127.27	190.238	201.932	117.385	153.841	158.441	282.527	228.321	473.423	1110.06	399.779	539.532	316.619	415.82	349.372	304.613	814.528	284.889	234.565	274.707	272.752	493.613	247.188	359.671	7.54014	-0.0743259	0.398637	0.811014	0.0537797	6.7041	8.65587	-0.0743259	0.398637	0.811014	0.0468477	6.7041	4	0.657122	2	1
ENSMUSG00000026321.9	Tnfrsf11a	48.8526	73.1958	152.563	49.3713	76.3966	124.908	180.24	91.8496	122.923	52.3729	83.963	84.8709	57.9645	60.8244	89.6275	79.136	101.31	84.8346	102.485	118.021	187.954	330.751	105.242	216.271	117.976	161.142	157.253	137.115	249.756	134.895	144.581	146.232	167.51	171.561	161.301	164.849	6.49345	NA	NA	NA	NA	NA	7.36994	NA	NA	NA	NA	NA	1	0.807841	2	0.999993
ENSMUSG00000031845.17	Bco1	460.436	457.474	466.471	507.819	478.025	815.187	1267.45	496.823	706.555	504.49	570.119	555.24	451.115	436.124	625.233	414.145	440.26	442.887	829.114	669.52	1032.56	1221.06	978.259	1053.08	804.656	977.965	1339.14	1142.88	1237.5	844.601	711.784	613.13	856.846	814.662	687.1	706.853	9.10512	-0.151329	0.330068	0.72621	0.0398792	7.64203	9.82458	-0.151329	0.330068	0.72621	0.0369589	7.64203	4	0.958901	2	1
ENSMUSG00000000594.8	Gm2a	6641.51	6335.36	6818.15	6599.3	6829.86	7681.35	7799.06	6197.07	6787.72	5595.35	5649.36	6585.16	6725.14	7895.53	8510.29	7618.16	6187.4	8194.03	5605.29	3846.15	5618.16	5997.32	5103.9	5883.65	5436.97	4747.21	5789.89	4177.33	6244.72	5525.64	6144.19	6617	5563.8	5277.24	4977.29	5827.17	12.7576	NA	NA	NA	NA	NA	12.4162	NA	NA	NA	NA	NA	1	0.87101	2	0.999996
ENSMUSG00000026766.17	Mmadhc	2646.59	2580.15	2490.4	2762.44	2451.24	2651.24	3212.89	2671.99	2807.23	3388.21	3347.12	2949.01	2898.22	2783.69	2844.32	2703.81	2480.21	2248.12	4059.7	3931.09	4620.98	3118.73	3883.37	4274.99	3353.74	3614.58	3861.59	3322.7	2831.92	3254.58	2735.92	2873.46	3346.7	3203.47	3420.84	3904.76	11.4324	-0.166651	0.0317145	0.339283	0.0148386	11.2817	11.779	0.190247	0.108086	0.437615	0.018576	1.9735	5	0.976932	2	1
ENSMUSG00000002486.16	Tchp	164.878	198.674	209.637	151.64	165.89	237.606	249.513	166.999	195.877	180.633	185.548	175.877	238.158	159.179	192.213	167.504	212.625	217.077	266.831	243.763	325.576	269.585	286.768	259.067	179.485	180.59	291.736	263.323	304.542	219.455	265.908	298.731	304.325	198.649	301.654	252.269	7.59357	NA	NA	NA	NA	NA	8.03374	NA	NA	NA	NA	NA	1	0.89083	2	0.999992
ENSMUSG00000028300.15	C9orf72	676.609	528.056	542.204	544.26	602.442	451.734	661.307	555.273	415.738	732.152	568.046	486.729	468.756	641.892	478.373	713.543	625.369	560.158	909.44	577.971	807.65	1021.7	769.187	758.096	531.396	760.331	601.261	799.317	936.989	636.219	668.308	714.448	743.71	1115.65	728.997	730.998	9.15357	NA	NA	NA	NA	NA	9.58403	NA	NA	NA	NA	NA	1	0.857118	2	0.999951
ENSMUSG00000029664.11	Tfpi2	3711.58	3459.81	3083.1	3391.34	3802.37	2993.09	2060.25	2321.29	2638.34	1769.99	1865.84	2403.99	3135.12	3290.99	3091.61	4179.7	4603.97	3924.85	2364.54	2454.17	2373.41	1499.71	2282.84	2275.05	1847.28	1752.19	1789.55	1548	1022.39	1836.18	2065.59	1906.24	1804.9	2123.94	2303.25	2430.28	11.5611	0.358429	-0.15013	0.777202	0.0336127	22.4849	10.9373	0.358429	-0.15013	0.777202	0.03553	22.4849	4	0.882694	2	1
ENSMUSG00000091512.6	Lamtor3	682.715	708.431	687.084	586.578	671.199	698.732	845.395	626.248	749.528	847.587	930.849	750.545	609.887	639.303	719.18	691.121	700.413	653.726	789.413	881.295	803.718	940.15	882.905	870.435	798.606	752.922	828.246	1041.61	922.487	856.681	851.309	816.81	912.975	848.773	982.469	849.223	9.47627	NA	NA	NA	NA	NA	9.76242	NA	NA	NA	NA	NA	1	0.490225	2	1
ENSMUSG00000026687.15	Aldh9a1	19037.9	15601.2	18835.5	17442.2	16193.9	18852.6	11222.3	16498.1	18367.4	20233.1	16923.2	16040.6	14537.7	15155.6	17310	13595.6	14851.3	17263.8	12630.6	13323.1	14136.6	10175.5	15270	13128.4	13800.2	16128.1	14191.2	14009.1	11597.6	12427.4	12181.2	10944.4	10146.2	11145.4	12993.1	12591.8	14.0148	NA	NA	NA	NA	NA	13.6465	NA	NA	NA	NA	NA	1	0.610589	2	1
ENSMUSG00000053158.11	Fes	475.092	410.42	546.594	426.709	488.938	631.113	876.825	539.965	572.639	514.11	555.607	508.203	420.873	495.654	532.366	394.361	377.723	479.066	547.511	597.825	713.28	1207.47	772.719	862.029	821.798	738.104	777.014	941.106	1181.11	756.014	652.131	755.184	597.249	624.039	637.872	639.415	8.99355	-0.161542	0.232635	0.566444	0.0314917	8.31841	9.57034	-0.161542	0.232635	0.566444	0.0295937	8.31841	4	0.962197	2	1
ENSMUSG00000036931.16	Nfkbid	23.205	40.5191	52.6837	29.3877	29.4673	40.3837	68.6322	33.3999	23.9849	18.1702	49.7558	52.1496	12.601	23.2945	28.0761	26.3787	23.764	31.1892	76.633	36.3989	47.9714	165.376	56.5059	88.6483	35.2919	72.2361	61.905	92.7083	139.38	59.3939	75.8292	44.9141	76.3005	99.3245	38.7541	79.0943	5.0857	NA	NA	NA	NA	NA	6.22808	NA	NA	NA	NA	NA	1	0.797703	2	0.999998
ENSMUSG00000087470.3	A630031M04Rik	163.656	122.864	160.246	179.853	200.814	317.435	62.8594	260.241	248.843	220.18	276.767	244.387	259.58	154.002	233.247	123.98	110.065	222.067	59.0905	94.8578	103.807	75.514	101.711	105.461	172.426	161.142	86.0977	112.964	88.6232	116.774	89.984	86.6947	142.077	135.443	119.405	105.737	7.62814	NA	NA	NA	NA	NA	6.76402	NA	NA	NA	NA	NA	1	0.678929	2	0.999999
ENSMUSG00000036873.14	2410004B18Rik	396.927	372.515	369.884	311.51	284.85	324.009	322.636	293.641	370.766	363.404	361.766	372.205	401.971	419.3	389.826	420.74	355.21	361.795	448.719	569.147	397.14	444.022	420.969	428.722	363.003	330.619	394.911	476.786	526.905	588.905	569.225	454.364	606.896	484.583	595.976	487.054	8.49005	-0.0229196	-0.208844	0.420196	0.0247464	17.5825	8.888	-0.0229196	-0.208844	0.420196	0.0236384	17.5825	4	0.942019	2	1
ENSMUSG00000037664.14	Cdkn1c	103.812	96.7231	181.1	99.9182	92.7673	148.387	141.754	134.991	201.873	178.496	184.511	219.846	176.414	125.531	228.928	101.558	100.059	261.989	151.419	131.257	273.673	252.972	238.738	361.471	183.518	220.413	219.869	187.754	296.485	293.949	227.488	230.838	260.474	168.551	164.443	331.363	7.27181	NA	NA	NA	NA	NA	7.86568	NA	NA	NA	NA	NA	1	0.506844	2	0.999244
ENSMUSG00000018774.14	Cd68	545.928	640.464	1121.72	748.798	769.423	965.452	2545.81	784.897	971.388	673.366	830.301	882.453	603.587	731.187	679.225	688.483	579.092	916.963	1180.89	1048.95	1453.3	3776.46	1718.49	1852.44	1380.42	1759.6	1771.05	2121.38	3896.2	1447.6	1175.86	1302.51	1324.3	1832.99	1107.11	1422.86	9.73563	-0.181648	0.365444	0.8162	0.0419182	7.76201	10.7492	-0.181648	0.365444	0.8162	0.0379657	7.76201	4	0.8501	2	1
ENSMUSG00000023861.18	Mpc1	6227.49	5152.46	9204.29	5223.96	4604.53	7680.41	4708.04	5485.93	8847.42	6760.39	5891.92	11221.4	6296.71	6407.27	8413.11	5178.13	5565.78	8100.46	6910.82	7070.22	8107.95	8159.29	8725.93	10057.8	8074.79	9688.89	9201.07	8569.68	8067.13	12987.1	9353.28	8617.24	8620.2	6859.41	7114	9022.57	12.7144	NA	NA	NA	NA	NA	13.0739	NA	NA	NA	NA	NA	1	0.664421	2	0.991202
ENSMUSG00000024425.5	Ndfip1	9037.73	9966.4	10417.1	10179.9	10116	10245.2	8917.7	12128.3	12167.3	11467.5	11370.2	11418.7	9378.9	9285.43	9395.77	9134.93	8975.3	9256.96	7094.56	7363.62	8413.87	7398.86	9349.61	8848.78	9753.68	10165.8	8688.04	8811.19	6512.2	8944.32	7669.87	7112.1	6805.65	6984.82	7018.69	6852.89	13.3067	-0.0820291	0.159851	0.35934	0.0135023	7.811	12.9561	-0.0820291	0.159851	0.35934	0.0138676	7.811	4	0.913514	2	1
ENSMUSG00000034591.6	Slc41a2	1348.33	1531.88	1254.53	1692.73	1662.17	857.449	1518.89	1522.48	366.769	513.041	792.984	759.748	1740.19	1436.49	677.066	1614.37	1189.45	611.308	551.204	347.444	775.407	1025.48	409.668	319.44	262.169	318.58	273.236	394.205	758.937	475.151	384.201	273.663	780.545	665.173	423.153	960.787	10.1942	NA	NA	NA	NA	NA	9.02857	NA	NA	NA	NA	NA	1	0.665186	2	1
ENSMUSG00000033313.12	Fbxl8	276.017	207.824	159.149	239.804	194.266	209.432	235.402	200.399	150.905	174.22	177.255	168.719	147.431	155.296	188.974	127.936	151.339	163.431	229.899	170.965	229.634	210.684	282.53	223.913	245.027	227.821	258.293	288.253	268.287	294.956	299.273	297.687	301.694	246.806	341.455	258.097	7.52097	0.101554	0.224261	0.492366	0.0327329	4.37581	8.01338	-0.158227	-0.152879	0.440036	0.0274563	14.9343	5	0.649825	2	1
ENSMUSG00000028874.15	Fgr	91.5986	146.392	299.639	111.673	177.895	235.728	441.94	141.949	211.866	138.949	157.56	164.629	181.454	124.237	180.335	149.039	110.065	230.8	270.524	196.334	485.219	1117.61	336.21	485.273	254.102	372.294	379.257	283.578	723.488	261.736	318.483	342.601	272.752	357.167	214.719	358.838	7.51914	NA	NA	NA	NA	NA	8.61021	NA	NA	NA	NA	NA	1	0.588973	2	0.999999
ENSMUSG00000042377.9	Fam83g	199.074	237.886	260.126	209.24	233.555	271.416	267.473	208.749	164.896	158.188	158.597	184.057	152.472	191.532	250.525	166.186	178.856	261.989	273.294	256.999	288.615	438.736	382.121	389.747	228.893	232.452	443.297	409.786	364.161	374.483	221.421	300.82	369.224	185.606	234.62	273.083	7.70622	NA	NA	NA	NA	NA	8.28596	-0.156266	0.252237	0.59344	0.0358099	8.1186	3	0.417089	2	0.999999
ENSMUSG00000041567.4	Serpina12	5190.59	7167.96	1645.27	7197.63	7049.23	1594.69	470.804	7260.3	751.526	4761.66	6324.17	662.606	7709.28	6752.8	931.91	5704.38	8294.9	450.372	2342.39	2128.79	415.228	376.815	2362.65	568.572	2708.4	2007.79	870.227	2228.89	286.817	658.366	1317.41	1088.38	684.073	4193.7	2027.78	687.704	12.1163	NA	NA	NA	NA	NA	10.5482	NA	NA	NA	NA	NA	1	0.896921	2	0.995775
ENSMUSG00000060743.13	H3f3a	4114.61	4017.93	3899.69	3590	3788.18	3430.74	3724.74	4115.14	3874.56	4060.51	4110.04	4276.26	4295.67	4700.3	4220.05	4287.85	3934.82	3676.58	3092.1	2947.21	3423.27	3995.45	3407.31	3357.17	3841.78	3427.51	3087.42	3403.72	3272.61	3854.56	3597.34	3696.54	3335.3	3228.55	2853.14	3192.08	11.9659	-0.0601287	-0.0907567	0.217736	0.00909821	15.765	11.7269	NA	NA	NA	NA	NA	2	0.377292	2	1
ENSMUSG00000082179.2	Gm11407	324.87	303.24	250.248	306.808	267.388	176.561	160.356	333.999	226.857	199.872	215.609	270.973	250.759	262.71	306.677	263.787	318.938	333.101	185.581	188.613	136.05	140.456	129.964	175.768	161.335	139.842	87.5208	125.429	18.5303	139.928	142.559	155.633	146.462	154.505	256.615	133.211	8.04345	0.252515	-0.138488	0.575996	0.0358053	22.0839	7.16036	0.252515	-0.138488	0.575996	0.0402212	22.0839	4	0.402922	2	1
ENSMUSG00000024675.20	Ms4a4c	31.7542	15.6848	28.537	48.1958	24.0104	39.4445	84.0263	26.4416	50.9679	13.8949	25.9145	20.4508	13.8611	25.8827	20.5171	26.3787	23.764	24.9514	47.0878	73.9009	60.5541	213.705	94.6474	75.6568	43.3586	124.098	62.6165	51.4181	84.5949	42.2804	56.6192	44.9141	47.3589	115.377	39.8015	58.28	4.86626	0.148299	0.524486	1.0901	0.112006	4.94745	6.16996	0.148299	0.524486	1.0901	0.0883392	4.94745	4	0.882095	2	1
ENSMUSG00000026866.17	Kynu	15529	13968.6	8914.53	13219.8	14548.1	8635.54	6888.24	11076.2	8441.68	8155.22	8237.7	7203.8	9515	9887.2	10045.8	10926	12301	10615.6	7723.32	9896.1	6255.94	4088.33	7229.93	5519.12	6742.77	5990.04	4062.25	4041.77	3615.02	4515.95	8236.07	7258.33	6645.16	8504.79	9428.77	7544.76	13.3342	0.34781	-0.151586	0.758814	0.0284537	22.4301	12.6384	0.34781	-0.151586	0.758814	0.0300201	22.4301	4	0.81608	2	1
ENSMUSG00000021514.19	Zfp369	1019.8	892.728	823.183	996.831	1082.65	747.568	709.413	1024.26	813.487	881.789	777.435	842.573	625.008	867.071	870.359	812.463	1085.64	1081.64	602.908	701.507	684.182	627.522	647.699	673.269	670.547	745.513	749.264	696.481	576.051	827.488	735.038	758.317	760.374	716.341	665.105	590.293	9.79055	NA	NA	NA	NA	NA	9.43084	NA	NA	NA	NA	NA	1	0.751684	2	1
ENSMUSG00000027163.14	Commd9	727.904	720.195	747.451	680.619	671.199	712.819	744.692	794.639	697.56	770.631	827.191	706.576	771.18	715.657	687.864	637.044	742.938	573.881	936.216	838.279	909.097	737.772	1037.59	977.424	864.148	803.858	980.518	856.189	771.022	849.635	866.475	764.584	755.989	773.527	821.168	999.918	9.4889	NA	NA	NA	NA	NA	9.75519	NA	NA	NA	NA	NA	1	0.677177	2	1
ENSMUSG00000020812.19	Snhg16	102.59	124.172	116.343	116.375	122.235	121.151	156.507	90.458	97.9383	187.046	119.207	113.502	120.969	108.707	128.502	76.4981	106.313	148.461	191.121	177.583	173.012	209.929	190.708	162.012	194.61	231.526	117.406	258.648	175.635	157.041	172.891	129.52	197.329	146.479	187.486	114.062	6.909	NA	NA	NA	NA	NA	7.46844	NA	NA	NA	NA	NA	1	0.824069	2	0.999996
ENSMUSG00000033739.9	Fkbpl	178.312	233.965	176.71	208.065	200.814	214.127	229.629	237.974	247.844	239.419	250.852	240.297	196.575	225.18	206.251	166.186	218.879	152.203	299.146	382.74	238.284	217.48	235.912	240.726	229.902	315.801	242.639	287.474	298.902	450.991	441.832	454.364	391.15	433.416	524.752	215.636	7.73216	NA	NA	NA	NA	NA	8.32223	-0.110911	-0.421651	0.871988	0.0523891	17.0175	3	0.684942	2	1
ENSMUSG00000106178.2	Gm42987	1.22132	1.30707	1.09758	1.17551	1.09138	7.51324	8.97991	8.34997	1.99874	1.06884	1.03658	1.02254	1.2601	1.29414	3.23955	1.31893	1.25074	6.23784	24.9288	13.236	19.6604	5.28598	7.76957	21.3979	5.0417	3.70441	2.13465	4.67437	10.4737	11.0734	7.07739	13.5787	36.8347	15.0492	10.4741	13.3211	1.53515	NA	NA	NA	NA	NA	3.64694	NA	NA	NA	NA	NA	1	0.523934	2	1
ENSMUSG00000032643.13	Fhl3	41.5247	20.9131	46.0983	34.0897	42.5638	67.6192	50.031	68.1914	35.9773	19.239	47.6827	33.7438	25.2019	19.412	31.3156	32.9733	30.0177	52.3979	96.0221	47.4289	93.5836	125.353	100.298	126.095	48.4004	87.9798	91.7901	88.0339	120.044	40.267	44.4865	45.9586	68.4073	50.1639	59.7023	62.4428	5.2513	0.106577	0.421247	0.86904	0.0827452	5.05346	6.24523	0.106577	0.421247	0.86904	0.0695762	5.05346	4	0.880651	2	1
ENSMUSG00000030545.10	Pex11a	3643.18	4961.63	2954.68	2723.65	2748.1	2841.88	3699.72	3188.3	3469.81	7889.08	6842.46	5429.69	5116	4882.78	5237.27	4225.86	3432.03	3052.8	4705.08	5281.15	8652.15	4168.37	7871.98	11460.1	7714.81	8713.71	10946.5	10341.3	5029.77	9161.76	7453.51	6837.39	7537.96	5004.35	6386.05	6358.35	12.0074	-0.404608	-0.266313	0.968774	0.0403408	14.2235	12.8579	NA	NA	NA	NA	NA	2	0.478127	2	1
ENSMUSG00000078552.11	Dcdc2b	73.2789	78.4241	66.9523	51.7223	74.2139	69.4975	41.6925	83.4997	90.9427	64.1301	76.7069	83.8483	59.2246	64.7068	74.5096	63.3088	95.0561	49.9027	0	45.2229	6.29133	25.6748	20.4834	20.6337	37.3086	14.8177	52.6548	38.9531	42.7003	41.2737	39.4312	39.6915	26.3105	7.02295	9.42668	10.8234	6.13017	NA	NA	NA	NA	NA	4.59846	-0.842897	0.291975	1.78407	0.193985	10.7263	3	0.937138	2	1
ENSMUSG00000051076.9	Vtcn1	14.6558	0	71.3426	18.8081	30.5586	98.6113	32.0711	13.9166	33.9786	9.61952	11.4024	21.4734	8.82068	0	12.9582	14.5083	15.0089	86.0822	65.5536	92.6518	77.0688	109.495	51.5617	207.101	56.4671	79.6449	83.2515	27.2672	24.17	44.2937	45.4975	54.3147	94.7178	73.2393	72.2712	170.677	4.63858	0.782593	0.299581	1.67595	0.180653	1.39647	6.2496	0.782593	0.299581	1.67595	0.134084	1.39647	4	0.630079	2	0.999823
ENSMUSG00000049555.11	Tmie	4295.37	3308.19	2918.46	2507.36	2638.96	2625.88	925.573	1649.12	1429.1	1145.79	1809.87	2006.22	4404.04	2844.51	4676.83	3690.37	3814.75	3792.61	1691.47	2032.83	740.804	400.979	738.815	482.981	1108.17	629.75	799.072	1067.31	403.639	1172.78	2099.96	1945.93	1877.69	1313.29	1937.71	999.918	11.3641	0.290331	-0.666172	1.45338	0.0639458	19.5699	10.1336	0.290331	-0.666172	1.45338	0.0717106	19.5699	4	0.832514	2	1
ENSMUSG00000047030.16	Spata2	757.215	887.5	757.329	554.84	662.468	780.438	863.996	791.855	848.465	920.268	950.544	789.401	720.776	848.953	890.876	663.423	634.124	756.026	987.92	991.595	854.835	874.452	1038.3	774.144	1080.94	933.512	1030.33	1198.2	986.941	1064.06	1199.11	1041.38	1505.84	976.19	1131.2	872.535	9.60893	-0.147779	-0.0696321	0.326725	0.0170011	13.682	10.002	-0.147779	-0.0696321	0.326725	0.016333	13.682	4	0.75827	2	1
ENSMUSG00000068011.5	Mkrn2os	836.601	729.344	905.502	820.504	854.551	957.939	1475.27	631.814	933.412	679.78	738.045	773.041	722.036	1052.13	898.435	960.183	675.399	829.633	1557.59	916.591	1403.75	1366.05	1476.22	1463.46	1028.51	1068.72	1692.78	1234.81	1126.32	1295.59	957.47	977.665	1266.41	1011.3	1042.17	1141.46	9.74874	NA	NA	NA	NA	NA	10.2576	NA	NA	NA	NA	NA	1	0.583053	2	0.999999
ENSMUSG00000040675.18	Mthfd1l	17.0984	15.6848	43.9031	27.0367	21.8276	39.4445	436.809	59.8414	82.9477	131.467	178.292	160.539	47.8837	60.8244	42.1141	38.249	20.0118	54.893	207.74	92.6518	232.779	340.568	185.763	240.726	475.937	473.239	485.99	572.61	1114.24	410.724	135.482	196.369	226.27	164.538	127.784	159.854	5.98544	-1.1122	0.580709	2.50936	0.209622	10.162	8.14142	-1.1122	0.580709	2.50936	0.154111	10.162	4	0.918268	2	1
ENSMUSG00000020089.9	Ppa1	7407.28	7373.17	7641.34	6085.6	5932.74	6389.08	7031.91	5676.59	7625.19	7559.87	7522.46	8060.69	10277.4	8921.78	9294.26	9702.07	8702.64	7303.26	9735.16	10948.4	9203.43	9503.44	8879.91	8155.65	8566.86	8246.02	8530.79	9956.41	14169.2	11915	11298.6	11618.1	12250.2	10542.4	11962.5	11441.2	12.8956	-0.0774014	-0.258959	0.540557	0.020959	16.8906	13.3313	-0.0774014	-0.258959	0.540557	0.0202741	16.8906	4	0.965143	2	1
ENSMUSG00000032563.17	Mrpl3	1251.85	1206.42	1320.39	1282.48	1304.2	1228.42	1234.74	1366.61	1376.13	1483.54	1565.24	1329.3	1335.7	1278.61	1265.58	1427.09	1434.6	1240.08	1103.33	1258.52	994.817	1123.65	1010.75	962.904	1269.5	1197.45	1213.91	1085.23	1149.69	1224.12	1203.16	1127.03	1126.09	1078.52	1329.16	1020.73	10.3765	NA	NA	NA	NA	NA	10.1507	NA	NA	NA	NA	NA	1	0.622586	2	0.999999
ENSMUSG00000015342.7	Xk	541.043	558.118	561.96	526.627	518.406	410.411	457.334	400.798	278.824	318.513	352.437	312.897	464.976	414.124	464.335	488.005	509.05	466.591	367.469	350.753	336.586	289.974	227.436	285.05	234.943	188.925	266.12	262.544	232.837	362.403	337.693	344.69	336.775	390.275	360.309	326.368	8.78496	0.328964	-0.0723556	0.673655	0.0383414	23.173	8.23748	0.149641	-0.282658	0.63965	0.0388256	19.8598	5	0.769272	2	1
ENSMUSG00000041845.12	Rhod	1386.19	1326.67	1213.92	1683.33	1804.05	1389.95	1858.2	1313.73	872.45	785.594	742.191	918.241	898.449	1092.25	1171.64	1185.72	1021.85	1334.9	2514.12	2258.94	3833.78	2474.59	2916.41	2916.99	1217.07	1796.64	1581.07	1515.27	1659.67	1448.61	1353.8	1485.3	1625.11	2362.72	1907.33	2973.94	10.2352	0.429723	0.157335	0.915241	0.0447106	1.34062	10.9875	0.429723	0.157335	0.915241	0.0416492	1.34062	4	0.712961	2	1
ENSMUSG00000101225.2	1700008J07Rik	207.624	156.848	156.954	99.9182	160.433	119.273	101.345	100.2	142.91	104.746	100.548	92.0287	81.9063	69.8834	101.506	176.737	116.319	135.985	52.6275	92.6518	83.3602	105.72	68.5134	80.242	61.5088	50.9357	56.9241	73.2318	110.376	48.3204	74.8182	20.8903	50.867	40.1311	64.9393	79.0943	6.91844	0.418208	0.0713253	0.848494	0.0613212	0.645243	6.08106	NA	NA	NA	NA	NA	2	0.414439	2	1
ENSMUSG00000022992.18	Kansl2	1152.92	1231.26	919.77	1243.69	1138.31	1071.58	1393.17	1224.66	1171.26	1163.96	1135.06	1166.72	1198.35	1163.43	1151.12	1152.75	975.576	1055.44	1324.92	1239.77	1238.61	1304.13	1417.59	1351.89	1358.23	1318.77	1330.6	1456.84	1264.09	1385.19	1385.15	1345.33	1347.98	1174.84	1330.21	1581.05	10.1689	NA	NA	NA	NA	NA	10.3905	NA	NA	NA	NA	NA	1	0.532094	2	0.999999
ENSMUSG00000024978.12	Gpam	33423.7	17559.2	43761.5	30041.3	34679.7	51272.3	13719.4	18893.2	40431.5	15280.1	22142.4	25150.4	83244.6	65493.6	54175	46103.3	47888.3	48804.9	28515.8	23812.6	13616.8	11509.1	19601.2	19582.1	35239.5	18444.3	17485.7	17646.5	12420.1	16870.9	16080.9	15878.7	17209.7	17029.6	20066.3	15714.8	15.175	0.202152	-0.526296	1.12757	0.0371523	19.4008	14.1913	NA	NA	NA	NA	NA	2	0.831817	2	1
ENSMUSG00000028811.13	Yars	1808.77	2035.11	1716.61	1867.88	1993.95	2178.84	1840.88	1592.06	2185.62	1746.48	2077.31	1875.34	2387.88	2090.03	1738.56	2165.69	1983.67	1670.49	3472.49	3176.63	2201.18	1825.17	2396.56	2192.52	2189.11	1895.73	1842.21	2449.37	2504.82	2600.24	3478.03	3217.1	3665.93	3200.46	3669.07	3182.09	10.9233	NA	NA	NA	NA	NA	11.3838	0.0881404	-0.420496	0.859268	0.037741	18.7892	3	0.96973	2	1
ENSMUSG00000048503.8	Tlcd5	41.5247	57.511	61.4644	47.0203	56.7518	38.5054	202.048	55.6664	30.9805	30.9962	24.8779	29.6537	30.2423	40.1182	20.5171	56.7141	51.2803	37.427	78.4796	75.0039	266.595	449.308	224.611	304.155	54.4504	120.393	150.137	88.813	183.692	85.5675	93.0172	53.2702	97.3489	154.505	56.5601	109.067	5.61522	0.320589	0.613834	1.38502	0.123327	4.16154	7.08895	0.320589	0.613834	1.38502	0.0976887	4.16154	4	0.868652	2	1
ENSMUSG00000020227.11	Irak3	62.2871	73.1958	95.4893	47.0203	51.2949	66.68	114.173	104.375	62.9603	52.3729	36.2803	73.6229	42.8433	64.7068	53.9925	67.2656	43.7758	93.5676	67.4001	80.5189	221.769	244.665	124.313	154.37	93.7757	101.871	125.945	94.2664	195.777	119.794	86.9508	113.852	77.1775	137.449	122.547	103.239	6.06798	NA	NA	NA	NA	NA	6.97806	NA	NA	NA	NA	NA	1	0.752092	2	0.999997
ENSMUSG00000040552.9	C3ar1	175.869	237.886	272.199	216.293	173.529	251.694	736.994	196.224	290.817	175.289	157.56	213.711	214.217	232.945	194.373	222.9	240.142	212.087	393.321	333.105	525.326	1063.99	446.397	622.067	360.986	404.707	461.085	296.822	1003.86	405.69	354.881	363.491	420.091	505.652	324.697	469.57	7.94084	NA	NA	NA	NA	NA	8.92668	NA	NA	NA	NA	NA	1	0.610576	2	0.999999
ENSMUSG00000044339.13	Alkbh2	102.59	163.384	64.7571	118.726	173.529	61.0451	274.529	162.824	104.934	96.1952	164.816	71.5778	74.3457	71.1775	72.3499	101.558	100.059	53.6454	192.044	178.686	247.721	236.359	240.857	194.109	158.309	233.378	192.83	215.021	257.813	149.995	134.47	193.235	135.938	171.561	180.154	191.491	6.76976	-0.0754569	0.528446	1.06761	0.0788516	6.54176	7.60604	NA	NA	NA	NA	NA	2	0.627451	2	1
ENSMUSG00000059326.8	Csf2ra	285.788	363.365	566.35	394.971	390.714	602.938	1041.67	378.532	439.723	322.788	351.401	414.129	345.267	406.359	487.012	458.989	383.977	411.698	600.138	549.293	942.913	1764.01	659	939.978	620.129	707.543	681.666	613.9	1654.03	655.346	593.49	671.623	756.866	896.931	621.113	770.961	8.80549	NA	NA	NA	NA	NA	9.67387	NA	NA	NA	NA	NA	1	0.773572	2	0.999998
ENSMUSG00000021192.17	Golga5	1778.23	1764.54	1638.68	1551.67	1647.98	1330.78	2177.63	1807.77	1531.03	1980.55	1864.81	1473.48	1578.9	1578.85	1554.98	1668.45	1761.04	1438.45	2600.91	2162.98	2441.82	2496.49	2003.14	2152.01	1945.09	2007.79	1929.73	1998.29	1966.63	1591.55	1744.07	1859.24	1739.12	2380.78	2225.74	2288.74	10.7093	NA	NA	NA	NA	NA	11.018	0.21518	0.0237581	0.432975	0.0196485	0.420035	3	0.935083	2	1
ENSMUSG00000116141.2	Gm49495	87.9347	75.81	139.392	184.555	105.864	81.7065	73.1222	58.4498	103.934	28.8586	34.2071	31.6988	66.7852	55.6479	95.0268	75.1792	117.569	150.956	34.1617	34.1929	49.5442	46.8187	26.134	81.0062	28.2335	18.5221	36.2891	20.2556	43.506	35.2337	33.3649	19.8458	61.3912	58.1901	31.4223	67.4383	6.37318	0.525869	-0.0258559	1.05301	0.0826125	23.8123	5.32065	0.525869	-0.0258559	1.05301	0.098955	23.8123	4	0.485349	2	0.999998
ENSMUSG00000030536.11	Iqgap1	873.24	886.192	1433.44	1241.34	1100.11	1282.89	3298.84	1029.83	1410.11	920.268	999.263	1519.5	950.113	1124.6	1170.56	1154.07	895.528	1271.27	1990.61	1592.73	2849.97	5967.87	2283.55	2921.57	1781.74	2268.95	2396.51	2334.85	4696.23	1817.05	1429.63	1573.04	1860.15	2603.51	1387.82	2184.67	10.2741	-0.0588601	0.340229	0.690566	0.0336072	6.65434	11.2296	-0.0588601	0.340229	0.690566	0.0307477	6.65434	4	0.606771	2	1
ENSMUSG00000028228.6	Cpne3	3689.59	3429.75	3904.08	3999.08	3478.23	2783.66	3505.37	3569.61	3726.65	3542.12	3200.96	3852.93	4053.73	3400.99	4552.65	3303.93	3369.49	3740.21	2613.83	2879.93	2976.59	3093.05	2837.3	3091.99	3274.08	3007.06	3048.29	2915.25	2378.33	3203.24	3209.09	3479.28	2969.58	3174.37	3116.04	2777.46	11.8205	NA	NA	NA	NA	NA	11.5518	NA	NA	NA	NA	NA	1	0.868269	2	0.999997
ENSMUSG00000020429.8	Igfbp1	2528.12	2773.6	2581.5	4691.45	6051.7	1259.41	5187.83	3802.02	1647.96	2400.6	1662.67	1523.59	2497.51	2321.68	568.001	4155.96	5248.1	4106.99	17281.2	3852.77	23895.3	27703.1	5280.48	24466.9	5521.67	4810.18	1703.45	4430.52	10711.3	3950.2	4573.01	5002.18	8270.27	18154.3	7959.26	19957.6	11.5553	0.73603	0.130856	1.49514	0.064695	0.672072	13.2706	0.73603	0.130856	1.49514	0.056333	0.672072	4	0.531065	2	1
ENSMUSG00000034926.4	Dhcr24	49603.7	29633.9	61831	32706.1	27031.3	45099.2	37752.8	30158.7	63581.9	43743.2	42438.6	58439.2	48715.4	48741.1	76768.7	31609.5	32967	59247	65581.3	55341.8	61051.1	45288.8	66639.6	60873.1	52437.7	57260	65210.8	56386.9	59665.2	79842.5	69073.4	65716.7	64136.3	55525.4	70892.8	71952.5	15.4755	NA	NA	NA	NA	NA	15.9288	NA	NA	NA	NA	NA	1	0.56322	2	0.999041
ENSMUSG00000040356.17	Skiv2l	4062.09	4195.69	4258.6	4503.37	4262.93	4717.38	4176.94	4394.87	4428.21	4714.63	4637.66	4075.85	4671.18	4438.89	4152.02	4541.09	4538.93	4108.24	3918.44	3699.46	3710.31	3624.67	3549.99	3911.99	4033.36	3463.63	4053	4065.14	4737.32	3924.02	3794.49	3732.05	3731.71	3234.57	3657.55	3726.59	12.0974	NA	NA	NA	NA	NA	11.8955	NA	NA	NA	NA	NA	1	0.408647	2	1
ENSMUSG00000107605.2	Gm44117	26.8689	20.9131	17.5612	43.4938	48.0207	19.7223	64.1422	58.4498	59.9622	82.3003	87.0727	82.8258	34.0226	75.0599	24.8365	39.568	23.764	57.3881	1.84658	25.369	7.86417	15.8579	12.7138	7.6421	25.2085	6.48272	15.6541	19.4765	30.6153	50.3338	18.199	18.8013	12.2782	10.0328	4.18964	11.656	5.47975	-0.778438	0.0935179	1.56807	0.143079	11.5433	3.90962	-0.778438	0.0935179	1.56807	0.20054	11.5433	4	0.969033	2	1
ENSMUSG00000054136.7	Adm2	0	0	0	0	0	0	7.05565	0	0	0	0	0	0	0	0	0	0	0	28.622	6.61799	11.0098	43.7981	5.65059	9.93473	0	0	5.69241	15.5812	63.6476	5.03338	8.08845	8.35611	11.4012	23.0754	4.18964	0	-0.941152	NA	NA	NA	NA	NA	3.80149	NA	NA	NA	NA	NA	1	0.646859	2	0.99998
ENSMUSG00000074219.4	Gm10644	293.116	303.24	231.589	222.171	228.098	225.397	82.7435	176.741	213.865	141.086	134.755	260.748	328.885	181.179	368.229	299.398	230.136	406.707	64.6303	68.3859	36.1752	43.7981	53.6806	55.7873	88.734	44.453	93.9248	75.569	86.2062	141.941	216.366	185.924	133.307	144.472	195.865	159.021	7.86711	0.30922	-0.395663	1.00432	0.0638305	20.5339	6.56044	-0.377656	-0.855426	1.87016	0.142533	16.412	5	0.905529	2	1
ENSMUSG00000033508.9	Asprv1	4.88526	0	3.29273	2.35102	6.54828	1.87831	16.677	2.78332	3.99748	0	2.07316	0	0	0	0	3.9568	0	4.99027	8.30961	4.41199	22.8061	55.8804	16.9518	12.2274	5.0417	28.7092	14.9426	10.1278	61.2306	6.04006	6.06634	8.35611	10.5242	50.1639	8.37927	13.3211	1.62955	NA	NA	NA	NA	NA	4.25756	NA	NA	NA	NA	NA	1	0.472297	2	0.999995
ENSMUSG00000024899.8	Papss2	10613.2	7770.52	21997.7	11851.5	12932.9	20111.1	7466.16	14494.2	27930.4	23815.8	15553.9	27522.7	11904.1	13950.8	21070	6634.23	7943.44	27820.8	6401.17	8411.46	8479.93	8314.09	8526.75	9887.35	10660.2	12553.3	9803.04	9002.83	10004.8	10763.4	8063.17	8720.65	7021.4	7042.01	8703.97	9350.61	13.9826	NA	NA	NA	NA	NA	13.1331	NA	NA	NA	NA	NA	1	0.604293	2	0.999996
ENSMUSG00000086554.2	9530034E10Rik	7.32789	0	0	0	8.73104	12.209	57.728	0	5.99622	0	4.14632	14.3156	25.2019	12.9414	3.23955	11.8704	16.2596	0	124.644	37.5019	78.6417	80.8	75.5767	33.6252	33.2752	26.857	54.0779	102.836	50.7569	24.1602	20.2211	41.7806	77.1775	39.1278	50.2756	48.2891	3.3421	NA	NA	NA	NA	NA	5.79617	NA	NA	NA	NA	NA	1	0.852711	2	0.999983
ENSMUSG00000028633.8	Ctps	181.976	262.721	174.515	146.938	160.433	143.691	532.381	139.166	376.763	452.118	536.948	335.393	354.087	195.415	344.472	224.219	341.452	126.004	633.377	551.499	549.705	689.443	593.312	429.486	501.145	580.667	675.974	874.107	829.836	522.465	393.301	457.497	499.9	378.236	385.446	346.35	8.05722	-0.622639	-0.0926266	1.25898	0.0781276	12.5641	9.10256	NA	NA	NA	NA	NA	2	0.628197	2	1
ENSMUSG00000029910.15	Mad2l1	170.984	130.707	126.221	156.343	215.002	160.596	471.446	115.508	188.881	173.151	133.719	150.313	132.31	154.002	240.806	203.116	168.85	112.281	277.91	285.677	235.139	399.469	264.165	300.334	205.701	329.693	429.065	250.858	559.938	433.877	296.24	290.375	377.117	298.977	231.477	272.251	7.48071	NA	NA	NA	NA	NA	8.31692	NA	NA	NA	NA	NA	1	0.482822	2	1
ENSMUSG00000069917.8	Hba-a2	2540.34	3496.41	2693.46	3584.12	1642.53	2027.64	4497.65	2724.87	1921.79	2290.51	2337.49	1730.14	2329.92	5071.72	2978.22	2056.22	2544	4314.09	2555.67	1054.47	2023.45	1455.16	1556.74	1266.3	1155.56	2048.54	1245.21	1991.28	1627.44	1238.21	1753.17	1072.72	1330.43	1584.18	1158.43	2675.88	11.4621	NA	NA	NA	NA	NA	10.6436	NA	NA	NA	NA	NA	1	0.865807	2	0.999998
ENSMUSG00000029715.6	Pop7	240.599	213.052	252.443	173.975	175.712	260.146	229.629	204.574	182.885	222.318	196.95	170.764	263.36	150.12	282.921	211.029	282.667	224.562	325.921	489.731	240.643	231.828	242.269	221.621	233.935	260.235	244.774	327.985	427.809	399.65	405.434	546.281	620.928	482.577	516.373	313.047	7.77355	NA	NA	NA	NA	NA	8.44393	-0.101989	-0.57884	1.17551	0.069607	17.3338	3	0.910015	2	1
ENSMUSG00000034271.17	Jdp2	63.5084	71.8888	94.3917	95.2161	105.864	108.003	107.759	55.6664	88.9439	135.742	121.28	131.908	102.068	119.061	64.791	114.747	62.5369	91.0725	136.647	99.2698	115.603	207.664	149.034	177.297	123.018	136.137	158.676	189.312	285.206	223.482	111.216	137.876	132.43	143.469	152.922	165.682	6.58269	-0.236833	0.0644501	0.490891	0.0372865	10.9851	7.29406	-0.236833	0.0644501	0.490891	0.0336501	10.9851	4	0.517664	2	1
ENSMUSG00000007030.9	Vwa7	45.1887	52.2827	61.4644	49.3713	51.2949	18.7831	53.8795	34.7915	34.978	35.2716	26.9511	37.834	36.5428	51.7655	52.9126	43.5248	67.5399	39.9222	83.0961	80.5189	69.2047	57.3907	69.9261	79.4778	62.5171	52.7879	58.3472	57.6505	41.8946	59.3939	98.0725	83.5611	100.857	88.2885	77.5082	77.4291	5.45685	0.193624	-0.219971	0.586097	0.0537029	20.757	6.15359	0.193624	-0.219971	0.586097	0.0476223	20.757	4	0.798923	2	1
ENSMUSG00000036890.14	Gtdc1	301.665	244.422	370.981	391.444	412.542	411.35	499.668	325.649	465.706	474.563	433.29	500.022	344.007	416.712	682.465	386.447	331.446	414.193	611.218	507.379	570.938	672.075	516.323	628.945	496.104	540.844	516.586	486.134	658.229	554.678	419.588	428.251	772.652	600.964	579.217	708.518	8.6734	-0.276064	-0.0150537	0.552949	0.0318761	12.2081	9.15655	NA	NA	NA	NA	NA	2	0.704294	2	0.999998
ENSMUSG00000037820.16	Tgm2	7390.18	8986.1	11837.4	8771.64	7479.23	10908.3	19258.7	8084.16	9088.27	5775.99	7126.49	7686.44	7626.11	7802.35	7474.72	8534.81	7573.22	9008.69	12886.4	13359.5	15994.9	21609.8	13227.3	14758.4	9620.58	10822.4	14302.9	12510.9	19488.3	12383.1	10399.7	11017.5	15211.9	14335.8	12466.3	14678.2	13.1216	NA	NA	NA	NA	NA	13.7563	NA	NA	NA	NA	NA	1	0.577432	2	0.999999
ENSMUSG00000040681.17	Hmgn1	2966.57	2838.95	3946.89	3511.24	3600.46	3770.71	2949.9	3249.53	3964.5	3330.49	3625.96	4226.16	3823.14	3417.81	3558.1	2560.05	3434.53	3515.65	1565.9	1816.64	1531.15	2865.76	2756.08	2144.37	2568.24	2801.46	2770.07	3392.03	3359.63	3139.82	2152.54	2109.92	1715.45	1917.26	1528.17	1820	11.7569	NA	NA	NA	NA	NA	11.1472	-0.381971	0.293392	0.963288	0.0432078	9.49814	3	0.937495	2	1
ENSMUSG00000027692.17	Tnik	177.091	211.745	286.468	216.293	309.952	402.898	235.402	269.982	317.8	140.017	210.426	247.455	138.611	174.708	221.369	178.056	188.861	334.348	120.951	131.257	187.954	183.499	127.845	192.581	159.318	194.482	169.349	113.743	131.324	183.215	135.482	173.389	195.575	166.544	141.4	212.306	7.86848	0.158562	0.295142	0.670076	0.0425798	4.1169	7.34239	NA	NA	NA	NA	NA	2	0.626109	2	0.999866
ENSMUSG00000003849.9	Nqo1	173.427	155.541	465.373	155.167	160.433	449.856	804.344	160.041	537.661	173.151	245.669	491.842	123.49	217.415	308.837	127.936	108.814	459.105	339.771	269.132	645.648	1249.76	586.955	1173.06	566.687	925.177	985.499	666.098	974.05	884.868	401.389	394.826	503.408	456.491	338.313	523.687	8.16899	-0.237066	0.51825	1.13979	0.0697635	7.63874	9.29125	-0.237066	0.51825	1.13979	0.061337	7.63874	4	0.830829	2	0.999981
ENSMUSG00000070939.10	Tgfbrap1	3587	3377.47	3881.04	3176.22	3115.89	3026.9	3586.83	3139.59	3607.73	4244.35	4154.61	3827.37	3854.64	3486.4	3905.82	3249.85	3243.16	3069.02	4921.13	4201.32	4701.2	3491.01	3726.57	4338.42	4020.25	3785.91	4330.5	4101.76	3784.21	4353.87	4602.33	4310.71	4934.1	3956.93	4769.9	4397.64	11.7826	-0.118895	-0.0466734	0.255456	0.0108404	13.4289	12.0574	NA	NA	NA	NA	NA	2	0.297319	2	1
ENSMUSG00000006205.14	Htra1	106.254	115.022	100.977	65.8284	101.498	109.881	132.774	105.766	103.934	57.7171	92.2556	66.4651	59.2246	84.1189	79.9089	85.7306	93.8054	97.3103	61.8604	41.9139	40.8937	67.9626	49.4427	69.5431	53.4421	47.2313	56.9241	50.639	83.7892	47.3138	65.7187	64.7599	55.2521	30.0983	47.1334	93.248	6.52875	NA	NA	NA	NA	NA	5.83847	NA	NA	NA	NA	NA	1	0.727465	2	0.999999
ENSMUSG00000020644.10	Id2	8089.99	6573.25	6397.78	7008.38	10570	6707.45	8396.22	5186.72	3789.61	5753.54	4578.57	5515.58	5075.67	6173.03	6958.55	5590.96	5996.04	7051.26	6922.82	10003.1	12173.7	11836.8	8865.07	10838.8	7432.48	8240.47	8002.82	8930.38	5015.27	8038.31	11929.5	12694	14816.3	9969.57	12815	13167.1	12.6466	NA	NA	NA	NA	NA	13.2837	0.1782	-0.269128	0.645555	0.0242988	20.234	3	0.39603	2	1
ENSMUSG00000029231.16	Pdgfra	428.682	362.058	518.057	479.607	509.675	402.898	891.577	363.224	530.666	457.462	316.157	523.541	444.814	449.065	589.598	411.507	350.207	575.129	507.809	585.692	1188.28	1400.79	661.119	910.174	492.07	726.991	796.226	457.309	1099.73	709.707	692.574	587.017	892.803	722.36	740.518	815.087	8.90206	NA	NA	NA	NA	NA	9.60225	NA	NA	NA	NA	NA	1	0.873004	2	0.99999
ENSMUSG00000040978.5	Gm11992	96.4839	64.0464	65.8547	69.355	81.8535	113.638	35.9197	50.0998	98.9376	34.2027	23.8413	49.082	37.8029	66.001	62.6313	60.6709	58.7847	107.291	8.30961	15.442	28.311	15.1028	40.9668	43.56	50.417	23.1526	57.6357	28.8253	13.6963	29.1936	19.2101	20.8903	15.7863	0	33.5171	14.1537	6.02973	NA	NA	NA	NA	NA	4.57563	-0.257586	0.677446	1.44953	0.158397	7.38789	3	0.541159	2	1
ENSMUSG00000050148.10	Ubqln2	1606.03	1436.47	1388.44	1490.54	1401.33	1263.16	1733.76	1400.01	1229.23	1337.11	1308.16	1275.11	1331.92	1198.37	1450.24	1504.9	1659.73	1372.33	2100.48	2126.58	2156.35	1795.72	2019.38	1918.17	1567.97	1544.74	1701.32	1530.08	1294.7	1409.35	1699.59	1769.41	1696.15	1756.74	1890.57	1996.51	10.4622	NA	NA	NA	NA	NA	10.7831	0.260156	-0.0231958	0.522376	0.024222	23.6603	3	0.844465	2	1
ENSMUSG00000060073.10	Psma3	4375.97	3989.17	4069.82	4291.78	4404.81	4767.15	3801.07	4259.87	4426.21	4188.77	3925.53	3862.14	4561.55	4007.94	4409.03	4155.96	4108.67	3715.26	3358	3985.13	3360.36	3564.26	3970.25	3744.63	3830.69	4024.85	3382	3765.2	2742.49	3393.5	3432.54	2940.31	2645.08	3051.97	3232.3	3659.98	12.0308	NA	NA	NA	NA	NA	11.7476	0.0617819	0.143765	0.312956	0.01332	4.44965	3	0.771548	2	1
ENSMUSG00000034850.16	Tmem127	3997.36	3789.19	3336.64	3689.92	3597.19	3843.96	3894.72	3732.44	3119.03	3479.06	3458.03	3372.34	3354.38	3487.7	3559.18	3348.77	3334.47	3650.38	3228.74	3086.19	3524.72	3226.71	3193.29	3294.51	2961.5	3079.29	3201.98	2764.89	2997.88	2880.1	3155.51	3293.35	3067.81	3050.97	3201.93	3224.55	11.7966	0.0582975	0.0211438	0.124027	0.0052569	1.32901	11.6137	0.0582975	0.0211438	0.124027	0.0053397	1.32901	4	0.606394	2	1
ENSMUSG00000112880.2	Gm20337	36.6395	31.3696	72.4401	63.4774	45.838	76.0716	19.2427	38.9665	93.9408	30.9962	33.1706	49.082	31.5024	59.5303	69.1104	39.568	53.7817	93.5676	20.3124	22.06	28.311	21.8991	15.5391	34.3894	36.3003	21.3004	37.0007	25.709	12.085	44.2937	31.3427	30.2909	57.8831	28.0918	27.2326	39.9634	5.70356	NA	NA	NA	NA	NA	4.88925	NA	NA	NA	NA	NA	1	0.855652	2	0.998466
ENSMUSG00000029575.18	Mmab	2960.47	1784.15	3203.83	2392.16	2280.98	2466.22	840.905	1700.61	2820.22	1471.79	1621.21	1739.34	2062.78	2101.68	2036.6	2048.3	2430.18	2631.12	1546.51	1585.01	975.156	792.897	2140.87	1341.95	1535.7	1662.36	1366.89	1432.69	786.33	1285.53	1074.75	1242.97	893.68	1035.38	1415.05	1000.75	11.0457	0.340826	-0.0597435	0.692044	0.0313263	23.3372	10.3266	NA	NA	NA	NA	NA	2	0.397268	2	1
ENSMUSG00000006717.8	Acot13	2092.11	1801.14	2538.7	1829.09	1809.51	2361.98	2033.95	2063.83	2930.15	2648.57	2487.79	3032.86	2256.83	2484.74	2815.17	1855.74	2093.74	2416.54	1173.5	1232.05	1557.89	1678.68	1594.88	1777.55	1770.65	1806.83	1995.19	1886.11	2329.99	2389.85	1726.88	1457.1	1475.14	1008.29	1363.73	1518.61	11.1658	-0.193108	-0.0549781	0.401563	0.0179819	13.0595	10.6675	-0.315155	0.184334	0.73021	0.034226	9.97844	5	0.500979	2	1
ENSMUSG00000101356.2	Gm28876	30.5329	31.3696	48.2934	28.2122	61.1173	58.2276	25.0155	22.2666	42.9729	14.9637	32.134	38.8565	73.0856	63.4127	92.8671	43.5248	61.2862	37.427	24.9288	28.678	9.437	15.8579	15.5391	19.8695	14.1168	11.1132	21.3465	21.0347	23.3643	31.207	30.3317	21.9348	32.4496	18.059	17.8059	29.9726	5.45951	-0.0201459	-0.365584	0.732277	0.0670643	17.7897	4.40425	-0.0201459	-0.365584	0.732277	0.083133	17.7897	4	0.498621	2	0.999999
ENSMUSG00000031004.9	Mki67	151.443	192.139	570.741	150.465	176.804	287.382	1106.45	160.041	296.813	117.572	140.975	207.576	224.297	122.943	225.689	160.91	152.59	240.781	1107.02	251.484	426.238	1478.56	408.962	1072.95	246.035	746.439	1016.1	241.509	1280.2	715.747	345.781	937.974	790.192	1241.05	355.072	615.27	8.02596	NA	NA	NA	NA	NA	9.52679	NA	NA	NA	NA	NA	1	0.720155	2	0.999996
ENSMUSG00000015968.19	Cacna1d	173.427	151.62	149.271	99.9182	133.148	63.8626	106.476	158.649	109.931	120.778	72.5606	139.066	107.108	111.296	129.582	141.126	113.817	135.985	36.9316	34.1929	51.1171	122.333	74.8704	71.8357	90.7507	118.541	61.1934	70.8946	74.1213	105.701	70.7739	48.0477	62.2682	44.1442	53.4178	61.6103	6.94163	NA	NA	NA	NA	NA	6.07503	-0.34546	0.393829	1.04775	0.0862339	8.75044	3	0.918816	2	1
ENSMUSG00000054203.8	Ifi205	95.2626	134.628	249.15	97.5671	93.8587	206.614	185.371	102.983	148.906	98.3329	81.8898	129.863	80.6462	95.7661	123.103	155.634	93.8054	145.965	127.414	271.338	258.731	370.019	245.801	197.166	149.234	237.082	180.023	155.033	215.918	189.255	183.001	163.989	181.543	318.039	195.865	275.581	6.99895	0.258992	0.101765	0.556535	0.0397584	1.43008	7.75335	0.258992	0.101765	0.556535	0.03589	1.43008	4	0.45687	2	0.999996
ENSMUSG00000064363.1	mt-Nd4	570612	514324	477673	485601	473729	284861	263599	505290	433910	461441	432650	455000	528530	502945	472567	555425	570280	487774	360838	344515	274658	302916	287606	290463	354285	334258	260746	274201	171236	323719	418860	395240	375381	379732	428712	339541	18.8365	0.0882647	-0.202287	0.441409	0.0117168	19.5716	18.3179	0.0882647	-0.202287	0.441409	0.0120486	19.5716	4	0.882963	2	1
ENSMUSG00000109559.2	Gm34280	28.0903	9.14948	46.0983	25.8612	24.0104	52.5927	3.84853	12.525	41.9735	11.7572	12.439	16.3607	39.063	12.9414	23.7567	19.784	37.5221	47.4076	9.23289	13.236	4.7185	0	3.53162	4.58526	10.0834	9.26103	10.6733	13.244	4.02833	15.1001	10.1106	7.3116	15.7863	7.02295	0	9.15828	4.69083	NA	NA	NA	NA	NA	3.02302	NA	NA	NA	NA	NA	1	0.767745	2	0.999994
ENSMUSG00000060407.7	Cyp2a12	33988	33840	37511.9	32147.8	32523.1	36789.5	22903.3	35547.2	44673.8	41677.1	38111.9	46558.3	36589.4	37438.1	39598.1	29203.8	34311.5	39355.8	27093.9	27341.1	27890.3	21412.8	28440.1	34322.2	26746.2	31367.1	31384.4	27993.2	25849.8	36111.5	29856.5	27495.8	31679.6	25552.5	29974.7	35551.6	15.1463	NA	NA	NA	NA	NA	14.835	NA	NA	NA	NA	NA	1	0.731158	2	0.999758
ENSMUSG00000078452.11	Raet1d	875.683	318.925	315.005	243.33	195.357	321.191	301.469	123.858	541.659	224.455	135.792	293.469	61.7448	122.943	149.019	68.5845	111.316	532.712	1264.91	986.08	1281.07	641.869	815.098	1675.15	740.122	854.793	438.316	374.729	371.412	587.899	248.72	314.399	463.942	597.954	819.074	832.571	8.01918	0.64667	0.454541	1.58087	0.0985683	2.34021	9.40912	0.64667	0.454541	1.58087	0.0840075	2.34021	4	0.951261	2	1
ENSMUSG00000028885.9	Smpdl3b	32.9755	19.606	41.708	16.4571	21.8276	22.5397	48.1067	15.3083	36.9767	34.2027	36.2803	23.5184	49.1438	47.883	38.8746	34.2923	22.5133	39.9222	32.3151	40.8109	48.7578	78.5346	51.5617	45.8526	34.2836	47.2313	77.5591	84.1386	104.737	63.4206	53.586	69.9825	178.034	97.318	82.7453	44.1263	4.99974	-0.299585	-0.329618	0.89084	0.0890886	15.1822	6.05674	-0.299585	-0.329618	0.89084	0.0735412	15.1822	4	0.750907	2	1
ENSMUSG00000033769.17	Exoc6b	580.125	584.26	578.424	552.489	595.894	520.292	822.945	523.265	544.657	376.23	539.022	480.594	642.65	515.066	627.393	552.633	539.068	699.886	815.265	601.134	774.62	891.821	808.035	766.502	685.672	607.524	749.975	630.261	737.99	691.586	702.684	722.804	768.267	711.324	760.419	827.576	9.15805	NA	NA	NA	NA	NA	9.52479	NA	NA	NA	NA	NA	1	0.825423	2	0.999996
ENSMUSG00000004788.12	Eif2b2	1014.91	1052.19	892.331	908.667	976.785	1095.06	1042.31	947.721	859.458	981.191	1152.68	830.303	1084.94	883.895	934.07	803.23	1045.62	784.72	1259.37	1232.05	1074.24	1122.14	1264.32	1096.64	1165.64	1043.72	1010.4	1244.94	1138.41	939.229	1135.42	1060.18	1037.51	1225	1223.37	1039.88	9.90833	NA	NA	NA	NA	NA	10.14	NA	NA	NA	NA	NA	1	0.859646	2	0.999819
ENSMUSG00000022037.16	Clu	77460.7	80290.6	50673	80396.5	75580.3	67468	82989.8	88815.8	58699	76684.7	83554.6	57580.3	74933	83326.8	54119.9	78207.4	78269.9	65076.9	54934.8	51320.3	57304.6	71713.4	60316.6	57608.4	64385.6	59980	54171.1	59510.2	74089	55095.4	61943.4	59764	55210	57763.7	56815.6	61648.6	16.1557	NA	NA	NA	NA	NA	15.8641	NA	NA	NA	NA	NA	1	0.885513	2	0.999541
ENSMUSG00000032251.13	Irak1bp1	47.6313	70.5817	64.7571	45.8448	36.0155	67.6192	69.9151	73.758	90.9427	65.199	91.219	42.9467	51.664	88.0013	61.5514	52.7573	88.8024	49.9027	155.113	86.0339	84.1466	120.822	84.7589	96.2904	103.859	77.7927	95.3479	116.08	106.348	121.808	122.338	101.318	216.623	73.2393	85.8875	91.5828	6.00975	NA	NA	NA	NA	NA	6.75163	NA	NA	NA	NA	NA	1	0.776982	2	0.999997
ENSMUSG00000006390.16	Elovl1	2939.71	2970.97	3112.73	2296.94	2320.27	3009.99	3243.03	2172.38	2279.56	1919.63	2119.81	2095.19	3072.12	2702.16	3323.78	2313.41	2895.46	2982.94	3723.63	3290.24	3095.34	3450.99	3634.04	3461.11	3245.85	3029.28	3346.43	3265.83	3472.42	2964.66	3057.43	3975.42	3878.17	3307.81	3602.04	3518.45	11.3687	0.150723	-0.102061	0.364054	0.0160112	21.7264	11.7341	NA	NA	NA	NA	NA	2	0.472497	2	1
ENSMUSG00000063506.15	Arhgap22	12.2132	14.3778	7.68305	21.1591	0	11.2699	98.1376	8.34997	18.988	10.6884	15.5487	21.4734	23.9419	36.2358	17.2776	0	5.00295	19.9611	78.4796	24.266	40.1072	194.826	70.6324	77.9494	65.5421	30.5614	78.9822	115.301	219.141	68.454	41.4533	54.3147	94.7178	37.1213	42.9438	45.7914	4.1321	-0.637111	0.430324	1.53765	0.186061	9.73091	6.1987	-0.637111	0.430324	1.53765	0.12403	9.73091	4	0.588494	2	1
ENSMUSG00000034684.13	Sema3f	490.969	436.561	692.572	618.317	612.264	575.702	605.503	574.756	661.583	703.294	693.472	692.26	530.501	665.186	624.153	695.078	481.534	613.804	913.133	635.327	788.776	693.219	810.86	738.991	708.863	849.237	806.188	843.724	808.888	717.76	711.784	671.623	841.059	696.275	634.73	825.078	9.25205	NA	NA	NA	NA	NA	9.57244	NA	NA	NA	NA	NA	1	0.646772	2	0.999997
ENSMUSG00000045934.16	Mtmr11	107.476	83.6524	513.666	109.322	121.143	326.826	914.027	75.1497	193.878	48.0976	38.3535	166.674	79.3861	81.5306	310.997	88.3685	98.8083	230.8	845.733	355.165	1068.74	988.479	820.042	982.774	242.002	426.008	819.707	567.157	540.602	432.871	277.029	316.488	514.809	528.728	326.792	634.419	7.58147	0.289399	0.500103	1.1556	0.0762123	3.99619	9.16088	0.289399	0.500103	1.1556	0.0630727	3.99619	4	0.436573	2	0.999991
ENSMUSG00000105263.2	Gm42427	293.116	324.153	187.686	286.824	288.124	129.603	253.362	435.59	122.923	358.06	300.608	199.395	278.482	342.946	187.894	350.836	270.159	155.946	114.488	208.467	110.098	150.273	145.503	87.1199	200.66	198.186	145.156	166.719	248.145	206.369	225.466	230.838	141.2	236.774	147.685	91.5828	8.04709	NA	NA	NA	NA	NA	7.40523	NA	NA	NA	NA	NA	1	0.661416	2	0.998883
ENSMUSG00000007476.19	Lrrc8a	1096.74	1037.81	943.917	1208.42	964.78	1576.84	1711.96	981.121	846.466	1456.82	1043.84	1076.74	899.71	1250.14	1578.74	820.376	1078.14	1042.97	1720.09	1314.77	1500.48	1501.97	1663.39	1574.27	1368.32	1263.2	1378.28	1505.15	2137.43	1483.84	1467.04	1930.26	1766.31	1791.85	1800.5	2017.32	10.1624	NA	NA	NA	NA	NA	10.663	NA	NA	NA	NA	NA	1	0.737377	2	0.999999
ENSMUSG00000046591.11	Ticrr	6.10658	2.61414	7.68305	3.52652	2.18276	9.39156	51.3138	8.34997	1.99874	6.41301	3.10974	8.18033	3.78029	5.17655	4.3194	6.59466	8.75517	6.23784	23.0822	6.61799	11.7962	39.2673	13.4202	22.1621	34.2836	24.0787	80.4053	30.3834	97.4856	64.4273	23.2543	20.8903	30.6956	30.0983	20.9482	22.4794	2.95014	-0.682114	0.408167	1.58982	0.269448	9.94029	4.91116	-0.682114	0.408167	1.58982	0.161858	9.94029	4	0.764538	2	1
ENSMUSG00000103392.2	Gm38303	59.8444	67.9676	72.4401	59.9509	55.6604	43.2012	41.051	59.8414	58.9628	43.8223	52.8656	76.6905	84.4265	64.7068	86.388	75.1792	73.7935	69.8638	32.3151	35.2959	41.6801	31.7159	28.253	35.1536	49.4087	38.8963	38.4238	36.6159	27.3926	47.3138	56.6192	58.4928	28.0645	52.1705	46.086	47.4566	5.97355	-0.00361854	-0.26731	0.534669	0.0447531	17.9483	5.32743	-0.00361854	-0.26731	0.534669	0.0501807	17.9483	4	0.799073	2	1
ENSMUSG00000041264.17	Uspl1	966.06	1337.13	1155.75	967.443	1041.18	1153.28	1142.37	1027.05	1452.08	1156.48	1115.36	1303.74	1257.58	1159.55	1521.51	1230.56	1166.94	1126.55	1773.64	2225.85	1480.04	1224.08	1483.99	1183	1312.86	1194.67	1450.14	1693.68	1544.46	1917.72	1855.29	1563.64	2396.01	1616.28	2185.94	1237.2	10.2075	NA	NA	NA	NA	NA	10.6584	-0.00483047	-0.269671	0.539428	0.0253053	17.9316	3	0.597391	2	1
ENSMUSG00000081228.2	Gm16089	526.387	628.7	583.911	526.627	560.969	423.559	373.949	516.306	712.551	715.051	580.485	703.508	738.417	487.889	563.681	652.872	624.118	545.187	296.376	463.259	354.674	366.998	420.263	315.619	397.286	591.78	460.374	474.448	323.878	595.952	429.699	358.268	323.619	348.137	426.295	363.834	9.18254	NA	NA	NA	NA	NA	8.6653	NA	NA	NA	NA	NA	1	0.591868	2	1
ENSMUSG00000035637.15	Grhpr	9863.34	10110.2	7104.62	10647.7	9368.41	6735.62	6826.02	10177.2	6862.67	9655.86	9844.4	5758.95	8055.8	9216.84	4829.09	7721.03	8344.92	6036.98	6278.37	6983.08	6419.52	5923.32	7334.47	6199.27	6839.57	7499.59	6433.85	6576.84	6002.21	3818.32	5386.91	5125.43	3708.9	6286.54	6801.87	4952.13	12.997	NA	NA	NA	NA	NA	12.5584	NA	NA	NA	NA	NA	1	0.41575	2	0.999866
ENSMUSG00000116270.2	Gm1600	45.1887	13.0707	47.1959	34.0897	34.9242	95.7939	48.1067	50.0998	39.9748	23.5144	11.4024	10.2254	3.78029	11.6472	127.422	30.3355	0	188.383	0	0	11.7962	10.572	0	0	0	3.70441	5.69241	2.33718	8.86232	20.1335	7.07739	11.4897	22.8024	8.02622	0	11.656	5.5014	NA	NA	NA	NA	NA	2.78607	NA	NA	NA	NA	NA	1	0.782112	2	0.99985
ENSMUSG00000037795.15	N4bp2	2801.7	2706.94	2398.21	2863.54	3020.94	2197.62	1671.55	3216.13	2511.42	3786.88	3161.57	2587.03	2366.46	2844.51	2128.38	2701.17	2564.01	2492.64	2053.4	2103.42	2066.7	1601.65	1994.66	2021.33	2214.32	2255.99	1818.73	1845.6	1473.56	1749.6	2289.03	2391.94	1644.41	2370.75	2334.67	2058.12	11.3812	NA	NA	NA	NA	NA	10.977	NA	NA	NA	NA	NA	1	0.865461	2	0.999987
ENSMUSG00000048327.7	Ckap2l	9.77052	23.5272	54.8789	17.6326	32.7414	44.1403	232.195	29.2249	28.9817	24.5832	6.21948	25.5635	12.601	27.1769	21.597	17.1461	12.5074	24.9514	304.686	40.8109	90.4379	261.279	85.4652	233.848	41.342	107.428	137.329	53.7552	177.246	120.801	41.4533	152.499	135.061	244.8	61.7971	136.542	4.97535	-0.173139	0.993025	2.01601	0.2026	6.65936	7.07526	NA	NA	NA	NA	NA	2	0.73952	2	1
ENSMUSG00000036902.12	Neto2	9.77052	9.14948	12.0734	23.5102	14.1879	15.9656	118.022	0	22.9855	16.0325	12.439	17.3832	20.1616	5.17655	0	23.7408	15.0089	7.48541	60.0138	40.8109	84.1466	137.436	77.6957	70.3073	72.6005	35.1919	132.349	90.3711	50.7569	77.514	39.4312	54.3147	103.488	51.1672	55.5127	49.9543	4.10824	-0.302787	0.814092	1.73715	0.211423	7.36012	6.15695	NA	NA	NA	NA	NA	2	0.38651	2	1
ENSMUSG00000092074.3	Dynlt1a	100.148	84.9595	113.051	111.673	185.535	149.326	137.906	108.55	134.915	55.5795	92.2556	112.479	109.628	106.119	75.5895	105.515	65.0384	119.767	143.11	106.991	163.575	153.293	141.265	198.695	147.218	208.373	192.119	167.498	256.202	159.055	173.902	183.834	147.339	143.469	187.486	177.338	6.75537	0.105473	0.301991	0.63976	0.047352	4.71652	7.40633	NA	NA	NA	NA	NA	2	0.603721	2	1
ENSMUSG00000094664.2	Rpl35a-ps6	499.518	521.52	419.275	499.591	557.695	475.213	375.874	566.406	549.654	626.338	626.094	506.158	650.21	538.361	466.495	589.563	549.074	442.887	408.094	431.272	373.548	460.636	437.215	380.576	445.687	475.091	441.162	468.216	518.849	409.717	416.555	404.227	395.535	407.331	410.584	373.824	9.03548	NA	NA	NA	NA	NA	8.73329	NA	NA	NA	NA	NA	1	0.496048	2	0.999996
ENSMUSG00000006301.18	Tmbim1	2765.06	2716.09	2664.92	2754.21	2918.35	2998.72	3719.61	2783.32	2599.36	2667.81	2648.46	2657.58	2379.06	2550.74	2680.19	2399.14	2463.95	2777.09	3897.2	3046.48	3932.08	3839.13	3958.24	3730.87	3347.69	3344.16	3781.18	3378.01	3575.54	3147.88	2641.89	2945.53	2988.87	3293.76	2773.54	3205.4	11.4127	0.0387049	0.15124	0.312228	0.013679	5.04301	11.7171	0.0387049	0.15124	0.312228	0.0133236	5.04301	4	0.894356	2	1
ENSMUSG00000083534.2	H2-M6-ps	0	0	0	0	13.0966	16.9048	5.13138	0	8.99433	0	0	22.4959	0	5.17655	0	0	0	0	58.1672	54.0469	23.5925	26.4299	28.9593	26.7473	7.05838	26.857	22.0581	27.2672	16.919	13.0868	19.2101	27.1574	88.5787	56.1836	54.4653	21.6469	1.21128	-1.51706	2.22734	5.3898	2.22484	8.28394	5.05433	NA	NA	NA	NA	NA	2	0.891056	2	1
ENSMUSG00000014609.17	Chrne	23.205	0	20.854	4.70203	4.36552	34.7488	4.48996	12.525	35.9773	21.3767	14.5121	26.5861	0	0	49.6731	0	0	74.8541	4.61645	0	0	0	0	0	0	0	0	0	0	4.0267	0	0	0	0	0	0	4.18769	NA	NA	NA	NA	NA	-1.0942	NA	NA	NA	NA	NA	1	0.920804	2	0.999819
ENSMUSG00000046441.6	Cmtr2	179.533	218.28	196.466	205.714	229.19	179.379	177.033	133.599	203.872	213.767	151.341	125.772	197.835	198.003	212.73	182.013	168.85	214.582	236.362	305.53	239.071	237.869	226.024	265.945	277.294	187.073	245.485	344.345	198.999	347.303	264.897	338.423	407.813	201.659	305.843	215.636	7.55598	NA	NA	NA	NA	NA	8.07125	NA	NA	NA	NA	NA	1	0.648444	2	0.999999
ENSMUSG00000114425.2	Gm33447	0	0	14.2685	11.7551	22.919	32.8704	37.8439	20.8749	23.9849	13.8949	0	20.4508	0	0	0	0	0	19.9611	93.2522	60.6649	134.477	66.4523	68.5134	115.396	42.3503	88.9059	69.0205	63.104	40.2833	54.3605	35.387	43.8696	50.867	95.3114	79.6031	68.2708	3.13531	-0.0534101	1.69206	3.3858	0.539947	6.12053	6.14127	NA	NA	NA	NA	NA	2	0.897342	2	1
ENSMUSG00000075229.12	Ccdc58	1099.18	1249.56	1104.16	1067.36	1221.25	1026.5	1175.09	1110.55	1168.26	1358.49	1337.19	1058.33	1326.88	1085.78	1125.2	1246.39	1159.43	904.487	814.341	1074.32	854.835	913.72	1008.63	881.898	1039.6	1264.13	1078.71	994.082	762.16	926.142	986.791	781.297	774.406	816.668	865.16	805.096	10.1761	NA	NA	NA	NA	NA	9.84645	-0.0414	0.171644	0.353132	0.017932	6.90404	3	0.717552	2	1
ENSMUSG00000017664.17	Slc35c2	1265.28	1287.46	1666.12	1360.06	1250.72	1799.42	1948.64	1199.61	1430.1	1418.34	1395.24	1251.59	1175.67	1149.19	1231.03	1105.27	1184.45	1359.85	2175.27	1726.19	2039.18	2160.46	2210.09	1989.24	2005.59	1995.75	2175.21	2078.54	2215.58	1353.98	1463	1330.71	1440.94	1808.91	1709.37	1515.28	10.4044	0.0430516	0.218949	0.446283	0.0214469	5.2584	10.8465	0.0430516	0.218949	0.446283	0.0205728	5.2584	4	0.931356	2	1
ENSMUSG00000033377.15	Palmd	2752.84	2795.82	2484.92	2764.79	2462.15	2611.79	4079.45	3380.34	3850.57	3846.74	2697.18	3349.84	2182.49	1756.14	2883.2	1369.05	1974.92	2367.88	3131.8	4192.5	5594.57	4795.14	4478.1	5867.6	4036.39	5663.12	4777.36	3991.13	4093.59	3974.36	2739.96	2896.44	3957.1	3508.46	3856.56	4306.06	11.3991	-0.223535	0.346648	0.824943	0.0361847	8.18772	12.0266	0.0910533	0.277876	0.584827	0.0243139	4.79048	5	0.507864	2	1
ENSMUSG00000037594.12	Clba1	21.9837	49.6686	42.8055	44.6693	40.3811	9.39156	93.6477	32.0082	24.9843	34.2027	41.4632	21.4734	32.7625	18.1179	43.194	17.1461	38.7729	16.2184	76.633	31.9869	71.5639	89.8617	50.8553	61.1368	45.3753	55.5662	66.8858	94.2664	106.348	76.5074	70.7739	73.116	96.4719	73.2393	97.409	54.9497	5.12471	NA	NA	NA	NA	NA	6.16733	NA	NA	NA	NA	NA	1	0.79798	2	0.999995
ENSMUSG00000022474.16	Pmm1	65.951	84.9595	63.6595	56.4244	58.9345	109.881	226.422	75.1497	78.9502	95.1264	104.695	97.1414	66.7852	81.5306	85.3081	106.834	40.0236	123.509	228.053	115.815	331.081	178.213	381.415	160.484	107.892	117.615	454.681	729.981	281.177	159.055	149.636	122.208	163.125	86.2819	141.4	109.899	6.4965	NA	NA	NA	NA	NA	7.80394	NA	NA	NA	NA	NA	1	0.389651	2	0.999999
ENSMUSG00000037849.9	Ifi206	114.804	81.0382	237.077	165.747	113.504	242.302	248.872	112.725	137.913	88.7134	94.3288	155.426	47.8837	80.2364	123.103	92.3253	100.059	227.057	199.431	326.487	298.052	394.183	209.072	200.987	244.018	212.078	209.196	150.359	190.943	267.776	160.758	229.793	228.901	270.885	225.193	348.015	7.07473	0.254756	0.185225	0.629949	0.0445211	2.40131	7.91484	0.254756	0.185225	0.629949	0.0397955	2.40131	4	0.340795	2	0.999994
ENSMUSG00000007850.17	Hnrnph1	5588.74	5970.69	6263.88	6033.88	5714.47	5600.18	5930.59	5608.39	5537.51	5606.04	5089.61	6080.03	6037.13	5677.38	6141.1	5635.8	5783.41	5644	7585.75	8188.66	5803.75	7084.73	6637.33	6333.01	6183.14	6466.05	6355.58	6537.1	5672.69	6890.7	6604.22	6497.92	6228.57	6768.11	6569.35	6216.81	12.4955	NA	NA	NA	NA	NA	12.6859	NA	NA	NA	NA	NA	1	0.667101	2	0.999997
ENSMUSG00000019992.9	Mtfr2	0	15.6848	0	0	7.63966	0	30.1469	0	0	0	6.21948	12.2705	5.04039	0	6.4791	0	6.25369	0	39.7014	23.163	29.8838	48.329	32.4909	38.2105	28.2335	17.596	37.0007	37.395	61.2306	61.4072	19.2101	31.3354	26.3105	16.0524	24.0904	40.796	2.35326	NA	NA	NA	NA	NA	5.08922	NA	NA	NA	NA	NA	1	0.836611	2	0.999982
ENSMUSG00000111771.2	Gm47465	157.55	149.006	63.6595	79.9345	117.869	31.9313	14.7527	100.2	97.9383	145.362	135.792	68.5102	284.782	194.12	122.023	213.667	176.354	76.1017	31.3918	27.575	14.9419	0	9.18221	9.93473	70.5838	45.3791	32.7314	45.9646	30.6153	51.3405	72.7961	45.9586	49.113	43.141	89.0297	18.3166	6.87991	-0.352304	-0.663771	1.50294	0.109227	16.1362	5.14203	-0.352304	-0.663771	1.50294	0.146143	16.1362	4	0.712359	2	1
ENSMUSG00000099902.2	Gm12115	102.59	103.258	121.831	134.008	106.955	95.7939	77.6121	83.4997	79.9496	101.539	89.1459	80.7807	126.01	91.8837	68.0305	125.299	86.3009	98.5579	48.0111	106.991	65.2726	49.0841	71.3387	55.0231	63.5255	69.4578	59.7703	80.2433	39.4776	66.4406	74.8182	75.205	36.8347	72.236	72.2712	74.0988	6.61851	NA	NA	NA	NA	NA	6.02916	NA	NA	NA	NA	NA	1	0.722022	2	0.999996
ENSMUSG00000043639.16	Rbm20	234.493	133.321	256.833	204.538	195.357	135.238	104.552	186.483	179.887	210.561	168.963	196.328	115.929	122.943	136.061	110.79	155.092	269.475	85.8659	102.579	45.6122	108.74	84.7589	61.901	116.968	72.2361	132.349	128.545	102.32	154.021	87.9619	79.3831	119.274	133.436	57.6075	133.211	7.43534	NA	NA	NA	NA	NA	6.64922	NA	NA	NA	NA	NA	1	0.798176	2	0.999997
ENSMUSG00000034800.16	Zfp661	293.116	295.397	270.004	250.383	301.221	264.842	285.433	268.591	268.831	342.027	355.547	374.25	289.822	305.416	286.16	324.457	285.168	348.072	366.546	423.551	288.615	351.14	372.939	365.292	307.544	441.751	372.853	421.472	339.991	445.957	426.666	476.298	470.081	331.082	476.571	318.875	8.2282	-0.103265	-0.0974682	0.283998	0.0172576	14.8897	8.59768	-0.103265	-0.0974682	0.283998	0.016516	14.8897	4	0.692437	2	1
ENSMUSG00000027715.10	Ccna2	29.3116	78.4241	84.5135	32.9142	52.3863	77.0108	358.555	45.9248	57.9635	16.0325	48.7193	55.2172	61.7448	46.5889	52.9126	50.1194	56.2832	53.6454	393.321	135.669	106.953	389.652	122.9	269.002	69.5755	235.23	229.831	93.4874	317.432	199.322	96.0504	224.571	172.772	340.111	92.172	158.189	6.13482	NA	NA	NA	NA	NA	7.66252	NA	NA	NA	NA	NA	1	0.672913	2	0.999997
ENSMUSG00000050953.11	Gja1	228.386	250.957	220.613	224.522	223.733	245.12	436.167	354.874	239.849	289.654	219.755	325.168	225.557	227.768	221.369	180.694	193.864	420.43	421.943	306.633	366.47	638.093	494.427	508.964	345.861	500.096	360.045	361.485	472.926	384.55	333.649	311.265	409.567	383.252	289.085	367.164	8.0331	-0.0540484	0.196369	0.407343	0.025354	7.02593	8.64587	-0.0540484	0.196369	0.407343	0.0235571	7.02593	4	0.395198	2	1
ENSMUSG00000042817.16	Flt3	18.3197	16.9919	21.9516	8.22855	14.1879	49.7752	86.592	20.8749	36.9767	29.9274	35.2437	37.834	18.9015	45.2948	30.2358	38.249	23.764	38.6746	45.2412	41.9139	62.1269	235.604	67.1008	94.762	74.6172	87.0537	48.3855	68.5574	198.999	49.3271	42.4644	71.027	84.1936	76.2491	41.8964	85.7548	5.00101	NA	NA	NA	NA	NA	6.35912	NA	NA	NA	NA	NA	1	0.684887	2	0.999998
ENSMUSG00000006777.8	Krt23	62.2871	71.8888	36.2201	92.8651	81.8535	40.3837	341.878	232.407	66.9578	183.84	73.5972	62.375	31.5024	49.1772	49.6731	25.0597	55.0325	81.0919	415.48	142.287	704.629	996.785	117.956	492.915	80.6673	308.392	160.811	148.022	316.627	70.4673	88.973	142.054	282.399	403.318	257.663	428.774	6.32646	-0.51978	0.810232	1.92525	0.152158	8.17873	8.13949	0.854152	0.21176	1.76002	0.108116	0.928261	5	0.789134	2	1
ENSMUSG00000085873.2	Ttc39aos1	18.3197	0	16.4637	9.40406	6.54828	14.0873	112.249	0	7.99496	26.7209	15.5487	33.7438	18.9015	10.3531	37.7947	0	5.00295	16.2184	73.8632	28.678	81.0009	155.559	33.9036	71.8357	98.8174	101.871	73.2898	129.324	259.424	145.968	44.4865	62.6709	65.7763	48.1573	50.2756	89.9177	4.11625	-0.746857	0.372377	1.66908	0.202743	10.2333	6.41676	-0.746857	0.372377	1.66908	0.130057	10.2333	4	0.661592	2	1
ENSMUSG00000028339.18	Col15a1	1140.71	478.387	1434.53	627.721	850.185	1514.86	592.674	666.606	953.399	523.729	810.606	845.641	1479.35	1185.43	1494.51	1198.91	908.036	1066.67	577.979	600.031	489.151	357.936	257.102	286.579	384.178	225.043	586.318	320.973	500.318	628.166	459.02	389.604	1007.69	877.868	694.432	775.124	9.93185	0.119046	-0.427567	0.887662	0.0446876	19.0372	8.97835	0.119046	-0.427567	0.887662	0.0494335	19.0372	4	0.75394	2	1
ENSMUSG00000078773.12	Rad54b	40.3034	44.4403	38.4152	36.4407	22.919	30.9921	144.961	13.9166	32.9792	23.5144	15.5487	42.9467	59.2246	42.7065	29.1559	27.6976	66.2891	36.1795	103.408	76.1069	46.3986	64.1869	49.4427	84.0631	47.392	87.9798	169.349	63.883	203.833	162.075	80.8845	223.526	128.921	96.3147	96.3616	112.397	5.38711	NA	NA	NA	NA	NA	6.71877	NA	NA	NA	NA	NA	1	0.5331	2	0.999999
ENSMUSG00000084093.2	Gm16418	323.649	382.971	327.078	289.175	288.124	295.834	154.583	320.082	328.793	349.509	358.657	296.537	352.827	279.533	295.879	280.933	351.457	270.722	204.047	238.248	188.74	186.52	247.92	210.922	214.777	243.565	201.369	252.416	283.594	241.602	259.841	241.283	236.795	171.561	252.426	206.478	8.26469	NA	NA	NA	NA	NA	7.8245	NA	NA	NA	NA	NA	1	0.769406	2	0.999998
ENSMUSG00000096971.3	4930556M19Rik	646.076	663.991	495.008	524.276	451.831	455.49	402.172	352.09	267.831	272.553	269.511	223.936	478.837	504.713	425.461	436.567	532.814	513.998	216.05	380.534	263.45	382.101	260.634	323.261	189.568	271.348	251.178	197.882	190.137	277.843	302.306	270.529	285.908	224.734	344.597	292.233	8.73666	0.494987	-0.155362	1.03759	0.0593815	22.8383	8.09517	NA	NA	NA	NA	NA	2	0.568096	2	1
ENSMUSG00000034858.17	Fam214a	5326.16	5490.99	5861.07	4953.59	5342.31	6102.63	3806.2	8334.66	9402.07	11036.8	11049.9	8805.1	9397.81	6235.15	7276.03	6423.2	8277.38	6458.66	3070.86	4061.24	2879.07	2856.7	5015.61	3750.74	6268.85	5814.08	3701.49	5109.86	3738.29	4386.09	6231.14	5246.59	4886.74	4580.97	5500.99	3290.32	12.7851	-0.327893	-0.101795	0.686661	0.0268539	13.1498	12.1134	-0.327893	-0.101795	0.686661	0.028343	13.1498	4	0.899387	2	1
ENSMUSG00000015126.10	Tsr3	501.961	691.439	512.569	760.553	710.489	579.459	646.554	666.606	510.678	606.03	728.716	552.172	742.197	587.538	447.058	635.726	632.873	500.275	938.985	1074.32	740.804	742.303	836.994	786.372	659.455	846.458	642.531	769.713	765.383	662.393	714.817	637.154	684.95	755.468	806.505	631.089	9.25662	NA	NA	NA	NA	NA	9.57119	NA	NA	NA	NA	NA	1	0.6159	2	0.999697
ENSMUSG00000095588.2	Gm12350	1362.99	1452.15	1246.85	1173.16	1097.93	1286.64	1028.2	1212.14	1160.27	1522.02	1538.28	1392.7	1319.32	1310.96	1385.45	1419.17	1210.71	1208.89	969.454	1001.52	1011.33	817.062	1159.08	1084.41	1046.66	971.482	1139.19	1058.74	1098.93	1236.2	1218.32	1052.87	936.654	868.839	1187.76	1014.07	10.3393	NA	NA	NA	NA	NA	10.034	NA	NA	NA	NA	NA	1	0.594213	2	1
ENSMUSG00000039646.6	Vasn	310.214	470.545	497.203	345.599	460.562	383.175	863.996	573.364	585.631	661.609	880.056	646.246	371.729	539.655	411.423	514.384	534.065	447.877	1000.85	906.664	477.355	935.619	718.332	615.189	850.031	807.562	888.728	908.386	841.921	1012.72	700.662	749.961	698.106	658.15	889.25	1046.54	9.01881	-0.361251	0.0775526	0.738964	0.0409679	11.1923	9.67407	NA	NA	NA	NA	NA	2	0.835145	2	1
ENSMUSG00000013593.13	Ndufs2	11911.5	11694.3	9837.59	11090.9	11543.5	10226.5	9688.69	11116.6	11547.7	13467.3	12516.7	11915.7	12381.7	12531.1	11371.9	12015.5	11830.7	10992.3	9339.07	9770.36	8985.6	7935.01	9885.01	9637.45	10709.6	10041.7	9674.96	10177.7	10200.5	10677.8	11526	10121.3	9513.88	9293.36	10578.8	10028.3	13.4923	-0.0749279	-0.05837	0.18996	0.00703958	14.5279	13.2708	-0.0749279	-0.05837	0.18996	0.00715708	14.5279	4	0.884308	2	1
ENSMUSG00000042029.8	Ncapg2	64.7297	82.3453	161.344	130.481	166.981	180.318	465.031	128.033	136.914	60.9236	43.5364	67.4877	102.068	112.59	73.4298	96.2821	77.5458	123.509	202.2	130.154	217.837	392.673	228.143	330.139	187.551	264.866	431.912	221.253	725.099	695.613	175.924	356.179	332.389	331.082	171.775	293.898	6.93871	-0.277614	0.359634	0.908639	0.065476	8.51105	8.27497	-0.277614	0.359634	0.908639	0.0549028	8.51105	4	0.285582	2	1
ENSMUSG00000020102.16	Slc16a7	3638.3	2114.84	5889.6	2244.04	2288.62	5712.88	4092.28	3918.92	8681.53	7692.41	4816.99	10167.1	3805.49	4435.01	8194.98	2453.21	2241.32	7288.29	4433.64	4814.59	8214.12	7111.16	8499.91	14380.1	9106.32	11618	12566	10216.6	6828.02	12610.6	8056.1	7324.13	8043.12	5104.68	5802.64	8219.98	12.2433	-0.417887	0.15127	0.888846	0.0362993	10.6734	13.0236	-0.417887	0.15127	0.888846	0.0341244	10.6734	4	0.740462	2	0.999778
ENSMUSG00000002992.18	Apoc2	6100.47	2829.8	2046.98	3084.53	1817.15	2172.27	6162.79	2218.31	2736.28	4449.56	2803.95	3939.85	3597.58	3811.23	3726.56	1826.72	2604.04	4642.2	8629.06	4695.46	5653.55	9979.93	3307.72	7451.04	5160.69	7669.06	4931.76	6820.68	9019.43	3833.42	8475.69	4246.99	5720.78	3744.23	5479	6762.14	11.7165	NA	NA	NA	NA	NA	12.5978	NA	NA	NA	NA	NA	1	0.894808	2	0.999992
ENSMUSG00000030264.15	Thumpd3	768.207	1156.76	839.647	771.133	786.885	838.666	1123.77	946.33	1061.33	1111.59	992.007	1020.5	1011.86	814.012	873.598	854.668	1016.85	751.036	1285.22	1353.38	1142.66	1358.5	1118.11	986.595	1111.19	1060.39	1135.64	1423.35	1251.2	1339.89	1111.15	1088.38	1451.46	1187.88	1427.62	841.73	9.86152	NA	NA	NA	NA	NA	10.2336	NA	NA	NA	NA	NA	1	0.754694	2	0.999996
ENSMUSG00000022584.15	Ly6c2	19.541	15.6848	45.0007	51.7223	26.1931	49.7752	103.269	32.0082	40.9742	19.239	35.2437	19.4283	30.2423	34.9417	31.3156	17.1461	27.5162	32.4368	57.2439	70.5919	126.613	288.464	126.432	90.1767	52.4337	83.3493	44.8277	67.7783	122.461	44.2937	57.6302	71.027	57.0061	88.2885	52.3704	64.9406	5.1026	0.10879	0.471448	0.967674	0.0948216	5.13374	6.39685	0.10879	0.471448	0.967674	0.0756368	5.13374	4	0.66149	2	1
ENSMUSG00000044206.4	Vsig4	1670.76	1927.93	3600.06	1811.46	1962.3	2822.16	2518.22	1720.09	2606.36	1603.25	1781.88	2655.54	1774.22	1910.15	2755.78	1984.99	1758.54	2456.46	2061.71	2321.81	3596.28	3205.57	2200.2	3504.67	2169.95	2699.59	2888.19	1801.97	2963.24	2868.02	2620.66	2726.18	3237.07	3090.1	2794.49	4071.27	11.0933	NA	NA	NA	NA	NA	11.4633	NA	NA	NA	NA	NA	1	0.872438	2	0.982281
ENSMUSG00000001552.15	Jup	3148.55	2684.72	3727.37	3103.34	2993.66	3476.75	3826.09	3362.25	3525.78	2838.83	2830.9	3621.84	2851.6	2654.27	4755.66	2651.05	2243.82	4034.64	3751.33	3760.12	4326.86	4085.31	4166.61	4361.35	3744.98	3926.68	4500.56	3211.29	3983.21	3273.71	4551.78	4457.99	4294.75	3669.99	4518.52	4476.74	11.6623	NA	NA	NA	NA	NA	11.9869	NA	NA	NA	NA	NA	1	0.899984	2	0.999412
ENSMUSG00000043602.6	Zfp3	184.419	165.998	177.808	131.657	178.986	158.717	135.982	158.649	206.87	130.398	147.194	149.291	168.853	163.061	157.658	143.764	165.097	179.65	76.633	144.493	141.555	131.394	138.44	120.745	97.809	112.059	118.829	107.51	120.044	91.6075	118.294	101.318	128.044	126.413	107.883	174.84	7.33243	NA	NA	NA	NA	NA	6.90867	NA	NA	NA	NA	NA	1	0.694334	2	0.999995
ENSMUSG00000020914.18	Top2a	89.156	81.0382	180.003	82.2855	102.59	180.318	644.63	96.0246	122.923	85.5069	62.1948	80.7807	104.588	72.4716	69.1104	83.0928	111.316	64.8735	445.026	133.463	171.439	496.127	233.793	340.073	132.093	318.58	513.74	193.207	701.735	410.724	166.824	574.483	415.706	626.045	202.15	353.01	6.9044	-0.0455405	0.74023	1.48326	0.107414	6.2347	8.48042	NA	NA	NA	NA	NA	2	0.660863	2	1
ENSMUSG00000022614.9	Lmf2	1706.18	1520.12	1913.08	1800.88	1759.31	1751.53	2301.42	1543.35	1837.84	1639.59	1493.71	1773.09	1485.65	1740.61	1857.34	1511.5	1469.62	1959.93	2350.7	1752.66	2412.73	2047.94	2160.65	2386.63	1983.41	1886.47	2435.64	2103.47	2425.05	1969.06	1916.96	2087.98	2062.74	1904.22	1919.9	1917.41	10.754	NA	NA	NA	NA	NA	11.0337	NA	NA	NA	NA	NA	1	0.753775	2	0.999982
ENSMUSG00000038233.11	Gask1a	2198.37	1300.53	1497.1	1826.74	2011.41	1511.1	609.993	1063.23	741.533	437.154	573.229	618.637	1682.23	1691.44	2111.11	1874.2	2382.66	1845.15	1009.16	785.335	1303.88	613.929	555.171	515.077	378.128	403.781	229.831	118.417	95.0686	198.315	306.35	546.281	417.46	879.875	560.364	807.594	10.4036	0.963703	-0.325045	2.03409	0.0977587	22.7574	8.85994	0.963703	-0.325045	2.03409	0.114791	22.7574	4	0.765892	2	1
ENSMUSG00000059908.10	Mug1	312764	370805	138941	483123	445457	121697	157721	450915	185032	428498	358480	118527	300695	285498	105819	338830	330176	114901	204330	258041	111135	108738	197408	98377.5	284351	226889	97802.7	166764	94541.7	92400.8	216216	199501	87400.9	239906	251946	104543	18.0973	NA	NA	NA	NA	NA	17.3659	NA	NA	NA	NA	NA	1	0.895539	2	0.97559
ENSMUSG00000032350.10	Gclc	22607.8	19996.8	21102	27274.1	26972.4	18653.5	27311.1	15688.2	12148.3	8449.15	10706.8	14382	16682.4	22265.6	18728.9	29145.8	19594.1	15403.7	31479.6	35684.2	40679.8	30202.6	33629.5	43943.6	26573.8	24207.4	28097	28387.4	17207.4	30799.3	34119.1	25146.7	29496.7	31871.1	31568.9	44094.6	14.2119	0.336408	-0.00578183	0.672915	0.0236744	23.9344	14.9298	0.336408	-0.00578183	0.672915	0.0225359	23.9344	4	0.909741	2	1
ENSMUSG00000005413.9	Hmox1	859.806	917.562	1562.95	1035.62	1047.73	1814.45	3694.59	972.771	1534.03	1063.49	1052.13	1469.39	1554.96	1661.67	1998.8	1363.78	1164.44	1278.76	2118.95	1692	3450.8	7639.75	2627.53	4313.96	1801.9	2437.5	2163.83	2245.26	6044.91	2193.55	2333.52	1895.79	2306.55	2981.74	2074.92	2551.83	10.4993	NA	NA	NA	NA	NA	11.5205	NA	NA	NA	NA	NA	1	0.743455	2	0.999998
ENSMUSG00000068856.4	Sf3b4	873.24	837.831	878.062	594.807	638.457	586.033	1062.84	661.039	902.431	880.721	843.776	875.295	880.808	929.19	1071.21	784.765	831.741	758.521	1310.15	1148.22	1085.25	993.765	965.545	923.165	964.982	824.232	1067.33	1196.64	1202.05	1040.9	1070.71	1054.96	1269.92	1015.32	1371.06	1140.62	9.68851	-0.0516105	-0.147562	0.312654	0.0161353	16.7148	10.0889	-0.0516105	-0.147562	0.312654	0.015495	16.7148	4	0.636571	2	1
ENSMUSG00000030232.19	Aebp2	1788.01	1514.89	1759.42	1504.65	1553.03	1517.68	2670.88	1400.01	1620.98	2286.24	2005.78	1866.14	1639.39	1690.14	1880.02	1558.98	1639.72	1710.42	2641.53	1929.14	2773.69	3118.73	1933.92	2516.54	2185.07	1953.15	2343.14	2500.01	2841.58	2452.26	2061.54	2057.69	2197.8	2175.11	2072.82	2224.63	10.7788	NA	NA	NA	NA	NA	11.1877	NA	NA	NA	NA	NA	1	0.658531	2	0.999999
ENSMUSG00000033777.5	Tlr13	74.5002	104.565	155.856	123.428	108.047	166.231	369.459	84.8913	169.893	113.297	106.768	206.553	113.409	159.179	107.985	138.488	85.0502	134.737	132.03	155.523	240.643	937.884	244.388	311.033	281.327	302.836	304.544	264.881	975.661	278.849	201.2	223.526	227.147	359.174	224.145	246.441	7.10936	-0.279332	0.332232	0.868111	0.0610541	8.67042	8.31748	-0.279332	0.332232	0.868111	0.0521859	8.67042	4	0.50661	2	0.999999
ENSMUSG00000085404.2	Gm12909	539.821	995.986	200.857	874.578	508.583	380.358	308.524	638.772	369.767	302.481	557.68	236.207	1054.7	232.945	279.681	495.919	484.036	238.286	261.291	394.873	140.769	77.7794	216.842	158.956	347.878	238.009	141.599	211.126	107.959	181.202	299.273	332.156	211.361	210.688	240.904	323.87	8.91618	NA	NA	NA	NA	NA	7.82925	NA	NA	NA	NA	NA	1	0.850926	2	0.999972
ENSMUSG00000031950.8	Gabarapl2	1961.43	2331.81	1575.02	1946.64	2143.47	1527.07	1676.04	2022.08	1673.94	2397.4	2494.01	1756.72	2384.1	2092.62	1712.64	2011.37	2028.7	1337.39	1382.16	1410.73	1405.33	1566.16	1659.86	1590.32	1548.81	1616.98	1596.01	1975.7	1829.67	1627.8	1594.44	1382.94	1359.38	1384.52	1420.29	1295.48	10.9278	NA	NA	NA	NA	NA	10.5852	NA	NA	NA	NA	NA	1	0.375769	2	0.999992
ENSMUSG00000027108.16	Ola1	2193.48	2103.07	2131.5	2197.02	2035.42	1684.85	1389.32	1991.47	1873.82	2150.5	2249.38	2049.17	2871.76	2489.92	1859.5	2611.49	2552.76	1586.91	1637.92	1736.12	1307.02	1394.74	1564.51	1241.84	1753.5	1595.68	1415.99	1702.25	1136.79	1935.84	1860.34	1768.36	1661.07	1892.18	1527.12	1545.25	11.0387	-0.0227264	-0.148865	0.301179	0.013642	17.4213	10.635	-0.0227264	-0.148865	0.301179	0.0141597	17.4213	4	0.50005	2	0.999998
ENSMUSG00000025228.6	Actr1a	3920.42	4016.62	3729.57	3825.1	3677.95	3785.74	3751.68	3856.29	3706.66	4266.79	4311.14	3851.91	4332.21	4019.59	4309.68	3693.01	4139.94	3254.91	4859.27	4675.61	3957.25	4082.29	4501.4	4054.13	4374.18	4155.43	3988.25	4542.71	4635.8	4135.42	4502.23	4351.45	4357.02	4429.47	4785.61	4520.03	11.9343	NA	NA	NA	NA	NA	12.0977	NA	NA	NA	NA	NA	1	0.465933	2	0.999987
ENSMUSG00000042489.16	Clspn	21.9837	1.30707	23.0491	17.6326	24.0104	29.1138	62.8594	13.9166	15.9899	10.6884	14.5121	13.293	7.56058	9.05895	21.597	15.8272	7.50443	14.9708	24.9288	23.163	18.0876	66.4523	36.0225	48.9094	25.2085	72.2361	78.9822	27.2672	262.647	109.728	30.3317	99.2288	33.3266	58.1901	37.7067	54.9497	4.1953	NA	NA	NA	NA	NA	5.79505	-0.922506	0.0286708	1.8459	0.159266	11.8813	3	0.524188	2	0.999999
ENSMUSG00000034424.6	Gcsh	4706.95	4478.02	4650.44	4859.55	4513.95	5216.07	3529.75	4373.99	5525.52	4983.98	4966.25	5250.75	5068.11	4753.36	4778.33	4359.07	4802.83	4813.12	4089.25	4207.94	3621.45	3410.97	4822.78	3955.55	4136.21	4536.05	3990.38	3914	3398.3	3935.1	4304.07	3808.3	3067.81	3394.09	3975.96	3567.57	12.2159	NA	NA	NA	NA	NA	11.9279	NA	NA	NA	NA	NA	1	0.785798	2	0.999999
ENSMUSG00000057497.9	Fam136a	3369.61	2624.59	3098.46	2521.46	2509.08	2779.9	2447.03	2463.24	3098.05	3131.69	3198.89	2956.16	3503.07	2967.45	3092.69	2581.15	2924.23	2898.1	2676.62	2650.5	2118.61	2097.02	2526.52	2043.5	2200.2	2181.9	2219.33	2351.21	1849.81	2360.66	2426.54	2497.43	2450.39	2443.99	2967.31	2222.97	11.4993	0.0119984	-0.104294	0.209963	0.00912937	18.4375	11.1956	0.0119984	-0.104294	0.209963	0.00937706	18.4375	4	0.496018	2	1
ENSMUSG00000107451.2	Gm44421	178.312	150.313	87.8062	163.396	109.138	136.178	103.269	231.016	164.896	306.756	303.718	311.875	344.007	284.71	344.472	191.245	220.13	229.553	76.633	101.476	38.5344	107.23	98.8854	55.0231	138.143	132.433	112.425	113.743	117.627	111.741	137.504	149.366	156.109	105.344	146.637	110.732	7.66132	-0.457378	-0.330839	1.12898	0.0736806	14.392	6.77478	-0.457378	-0.330839	1.12898	0.0833223	14.392	4	0.832101	2	1
ENSMUSG00000029310.14	Nudt9	1994.41	1892.64	1942.71	1968.98	2136.92	2161	2060.25	2079.14	2191.62	2072.47	2283.59	2210.73	1983.39	2053.79	2085.19	2139.31	2086.23	2042.27	2072.78	2133.2	2241.29	2367.36	2745.48	2654.86	2444.22	2483.81	2635.59	2630.89	2711.87	2485.48	2391.15	2314.64	2206.57	2126.95	2127.29	2230.46	11.0209	NA	NA	NA	NA	NA	11.2189	-0.101529	0.114238	0.305669	0.0136229	8.77528	3	0.743694	2	1
ENSMUSG00000080242.6	Atp6v0c-ps2	791.412	790.776	680.498	764.08	744.321	825.518	1039.1	908.755	848.465	946.988	876.947	881.43	797.642	940.837	652.229	770.257	672.897	767.254	1005.46	906.664	926.399	1066.26	1146.36	1150.14	1129.34	978.891	1105.75	1127.3	1410.72	1083.18	889.73	893.06	913.852	942.078	954.189	895.847	9.66839	-0.124397	0.121272	0.347457	0.0179687	9.04859	10.0025	-0.124397	0.121272	0.347457	0.0173686	9.04859	4	0.946805	2	1
ENSMUSG00000031314.19	Taf1	1880.83	1712.26	2088.69	1747.98	1819.33	1588.11	1461.16	1445.94	1584	1551.95	1451.21	1648.34	1733.89	1624.14	1567.94	1870.25	2083.73	1658.02	1653.61	1610.38	1255.91	1389.46	1308.82	1370.99	1315.88	1323.4	1400.33	1371.93	1295.51	1404.31	1259.78	1489.48	1376.04	1503.91	1408.76	1551.08	10.7224	0.115347	-0.0604671	0.26047	0.012146	22.1557	10.455	0.115347	-0.0604671	0.26047	0.0124568	22.1557	4	0.666004	2	1
ENSMUSG00000089682.11	Bcl2l2	2066.47	1856.04	1818.69	1971.33	2201.31	1655.73	1700.41	1935.8	1629.97	1711.21	1759.08	1543.01	1567.56	1459.79	1750.44	1721.21	1545.91	1925	1325.84	1441.62	1281.86	1552.57	1378.74	1319.79	1515.54	1547.52	1705.59	1468.53	1714.46	1442.57	1452.89	1487.39	1480.4	1338.37	1528.17	1452.84	10.7839	0.109485	0.0875143	0.280327	0.0129975	2.57574	10.5204	NA	NA	NA	NA	NA	2	0.553302	2	1
ENSMUSG00000083594.2	Gm13722	7.32789	28.7555	3.29273	7.05305	8.73104	8.4524	4.48996	8.34997	0	21.3767	11.4024	1.02254	12.601	14.2355	0	6.59466	21.2625	4.99027	3.69316	1.103	0.786417	1.51028	2.11897	2.29263	2.01668	6.48272	1.4231	5.45343	1.61133	0	1.01106	0	1.75403	2.00656	2.09482	2.49771	3.22819	NA	NA	NA	NA	NA	1.08438	NA	NA	NA	NA	NA	1	0.894324	2	0.999867
ENSMUSG00000034902.18	Pip5k1c	2711.32	2249.46	2714.31	2492.08	2499.26	2774.27	3092.94	2445.15	2370.51	1910.01	2109.44	2452.05	2219.03	2220.74	2931.79	2193.39	1971.16	2835.72	2984.99	2590.94	3389.46	3191.22	2739.83	3302.91	2875.79	2502.33	3058.25	2653.48	3127.59	2867.01	2973.52	3125.19	3267.77	2507.19	2855.24	3271.17	11.262	NA	NA	NA	NA	NA	11.5316	NA	NA	NA	NA	NA	1	0.836659	2	0.999842
ENSMUSG00000063659.12	Zbtb18	1676.87	1727.94	1688.07	1455.28	1523.57	1450.06	2510.53	1501.6	1484.06	1534.85	1962.25	1976.57	1772.96	2216.86	2088.43	2147.22	1657.23	1593.14	2667.38	2397.92	2358.46	2297.89	1903.54	2185.64	1869.46	1630.87	2225.02	2179.81	2495.95	2871.04	2738.95	3152.34	3650.14	2427.93	2374.48	2687.54	10.7914	-0.0795337	-0.200249	0.43093	0.0199664	16.5559	11.2465	-0.0795337	-0.200249	0.43093	0.0191584	16.5559	4	0.699481	2	1
ENSMUSG00000021892.15	Sh3bp5	4178.12	4025.77	4784.34	4077.84	4276.03	4133.22	3527.18	4106.79	4089.42	4671.88	4274.86	4591.21	4575.41	5087.25	4725.42	4622.86	4167.46	4713.31	3449.41	4000.57	4285.18	3540.1	3730.1	3730.11	3598.77	3668.3	3718.57	3382.68	3242	3341.16	4026.03	4043.31	3547.53	3752.26	3942.45	4199.49	12.0909	0.0311322	-0.0868427	0.184509	0.00763009	19.3148	11.8652	0.0311322	-0.0868427	0.184509	0.00777524	19.3148	4	0.487755	2	1
ENSMUSG00000028744.16	Slc66a1	851.257	745.029	834.159	920.423	946.227	1017.11	1080.16	855.872	578.635	555.795	710.057	485.707	740.937	746.717	708.381	642.32	760.449	785.968	1239.05	1204.47	1169.4	1134.98	1344.13	1350.36	882.298	884.429	967.71	964.478	855.617	937.215	1064.64	1015.27	1034.88	1066.48	971.995	1104.82	9.59044	0.198466	0.101793	0.446097	0.0232574	1.81021	10.0511	0.198466	0.101793	0.446097	0.0221914	1.81021	4	0.901816	2	1
ENSMUSG00000063838.7	Cdc42ep5	91.5986	104.565	95.4893	110.498	134.24	95.7939	196.275	102.983	67.9572	76.9562	78.7801	101.232	109.628	106.119	89.6275	94.9632	101.31	122.262	125.567	144.493	213.119	250.707	162.455	235.377	146.209	178.738	177.176	197.882	226.392	113.754	125.371	136.831	101.734	157.515	119.405	218.134	6.71066	NA	NA	NA	NA	NA	7.39855	NA	NA	NA	NA	NA	1	0.636508	2	0.999998
ENSMUSG00000041199.4	Rpusd1	145.337	139.856	109.758	136.359	152.793	153.082	205.897	111.333	97.9383	81.2315	96.4019	86.916	75.6058	137.178	136.061	179.375	91.3039	128.5	190.198	164.347	177.73	200.867	151.153	195.638	133.101	148.177	184.292	171.394	269.898	180.195	223.443	253.817	209.607	204.669	206.34	188.994	6.97863	NA	NA	NA	NA	NA	7.5838	NA	NA	NA	NA	NA	1	0.555745	2	1
ENSMUSG00000025572.19	Tmc6	514.174	491.458	701.352	531.329	461.654	716.576	785.101	510.74	584.632	509.835	567.009	714.756	441.034	468.477	854.161	408.869	301.428	758.521	579.826	500.761	972.011	1061.73	707.031	999.586	800.622	695.504	952.056	682.458	1042.53	750.98	884.674	873.214	748.095	743.429	774.035	826.743	9.16457	NA	NA	NA	NA	NA	9.66366	NA	NA	NA	NA	NA	1	0.86033	2	0.999603
ENSMUSG00000059540.16	Tcea2	85.4921	56.2039	41.708	67.0039	72.0311	64.8017	70.5565	37.5749	73.9534	52.3729	51.829	55.2172	61.7448	76.354	48.5932	59.352	75.0443	79.8444	73.8632	86.0339	90.4379	91.372	77.6957	103.933	85.709	74.0883	63.3281	88.0339	109.571	124.828	95.0393	121.164	153.478	113.37	126.736	67.4383	5.97286	NA	NA	NA	NA	NA	6.58529	-0.117204	-0.252769	0.55724	0.0423095	16.3416	3	0.45791	2	0.999999
ENSMUSG00000020399.15	Havcr2	10.9918	28.7555	18.6588	11.7551	7.63966	13.1482	78.2535	29.2249	13.9912	9.61952	22.8048	41.9242	8.82068	28.471	15.1179	19.784	11.2566	9.98055	41.548	28.678	42.4665	215.215	41.6731	71.0715	53.4421	69.4578	49.097	71.6737	188.526	40.267	43.4754	35.5135	47.3589	51.1672	28.28	38.2983	4.33892	-0.392179	0.515412	1.29531	0.149266	8.48451	5.93202	-0.392179	0.515412	1.29531	0.109179	8.48451	4	0.715555	2	0.999999
ENSMUSG00000022096.15	Hr	18.3197	30.0626	75.7329	0	25.1017	45.0795	84.0263	20.8749	22.9855	34.2027	31.0974	47.0369	42.8433	51.7655	64.791	51.4384	57.534	117.271	140.34	55.1499	250.08	259.768	65.6881	226.206	66.5505	37.9702	91.7901	38.174	145.826	61.4072	108.183	86.6947	242.057	178.583	126.736	163.184	5.51166	NA	NA	NA	NA	NA	7.02582	NA	NA	NA	NA	NA	1	0.580999	2	0.999988
ENSMUSG00000041632.8	Mrps27	2088.45	1571.1	1987.71	2132.37	1917.56	1800.36	1252.7	1587.89	1795.87	1631.04	1806.76	1674.92	2362.68	2056.38	1496.67	2388.59	2521.49	1649.29	1485.57	1561.85	1236.25	1122.14	1458.56	1155.49	1725.27	1323.4	1372.58	1523.84	1301.15	1361.03	1499.4	1412.18	1316.4	1290.22	1426.57	1830.82	10.8646	0.131026	-0.147219	0.394164	0.0181398	20.7779	10.4625	NA	NA	NA	NA	NA	2	0.434934	2	0.999999
ENSMUSG00000046982.12	Tshz1	1476.57	1411.63	984.527	1318.92	1305.29	1137.32	1079.51	1671.39	1262.2	1850.15	1499.93	1235.23	1290.34	1122.02	1368.17	1080.21	1218.22	1071.66	950.988	788.644	839.106	920.516	1081.38	1060.72	1277.57	1083.54	895.132	1095.36	1124.71	867.755	989.824	1031.98	1139.25	931.042	1008.65	661.062	10.3391	-0.136211	0.074615	0.310619	0.0150215	10.0858	9.94052	-0.136211	0.074615	0.310619	0.0156239	10.0858	4	0.617673	2	0.999998
ENSMUSG00000103183.2	Gm37090	194.189	130.707	194.271	201.012	251.017	174.683	111.608	162.824	157.9	143.224	126.463	160.539	137.351	150.12	157.658	212.348	141.333	177.155	98.792	106.991	141.555	126.864	115.837	126.095	116.968	171.329	128.791	112.964	90.2346	123.821	79.8735	65.8044	69.2843	61.2	81.6979	90.7503	7.36199	0.228346	0.0594473	0.471914	0.0320507	0.972827	6.69357	0.0201955	0.458291	0.917472	0.0685339	5.83179	5	0.486313	2	1
ENSMUSG00000023341.16	Mx2	366.395	389.506	513.666	491.362	414.725	399.141	565.735	400.798	414.739	227.662	271.584	279.154	312.504	306.71	271.042	304.673	391.481	336.843	591.829	1374.34	486.005	462.901	644.168	346.187	647.355	472.313	286.044	488.472	447.95	634.206	734.027	670.578	711.261	808.642	989.801	708.518	8.50722	0.247702	0.287351	0.758754	0.0445947	3.28254	9.27976	0.266117	-0.395664	0.953663	0.051384	20.2616	5	0.803058	2	1
ENSMUSG00000028684.15	Urod	4130.49	4028.39	3652.74	4167.17	4244.38	4113.5	3291.14	4574.39	4159.38	5044.9	4898.88	4565.64	4952.18	4895.72	4125.03	4241.69	4580.2	3722.74	3045.01	2941.7	3240.04	2672.44	3980.14	3533.71	4359.06	3663.66	3684.41	4105.65	3382.19	3818.32	3617.56	3362.29	2875.74	2936.59	3077.29	3072.19	12.0679	-0.134261	0.0292128	0.274805	0.0113858	11.1817	11.7304	-0.134261	0.0292128	0.274805	0.0117134	11.1817	4	0.358724	2	1
ENSMUSG00000029561.18	Oasl2	395.706	466.623	856.111	592.456	504.218	942.912	1048.08	410.54	589.628	381.574	463.351	486.729	296.123	477.536	265.643	406.231	444.012	692.4	863.276	1262.93	1164.68	1721.72	1083.5	856.679	893.39	747.365	758.514	586.633	1241.53	941.242	595.512	645.51	791.946	1158.79	812.789	1087.34	9.04712	0.241938	0.273735	0.730658	0.0403807	3.23523	9.88742	0.241938	0.273735	0.730658	0.0369489	3.23523	4	0.769404	2	1
ENSMUSG00000043801.8	Oaz1-ps	4544.51	3944.73	3941.4	4046.1	4026.1	4519.22	3148.1	3768.62	3752.63	3458.75	3716.14	3385.63	3393.44	3606.76	3630.45	3507.04	3508.32	3780.13	3143.8	3371.87	3314.75	2935.99	3651.7	3667.44	3452.56	3222.84	2962.9	3124.82	2730.4	2568.03	2906.79	3037.45	2609.13	2675.74	3019.68	3232.87	11.873	0.110746	0.0866756	0.281264	0.0118447	2.53657	11.59	0.110746	0.0866756	0.281264	0.0121339	2.53657	4	0.958068	2	1
ENSMUSG00000031389.18	Arhgap4	389.6	486.229	661.84	526.627	527.137	744.75	822.304	428.632	473.701	414.708	430.181	474.459	449.855	460.713	491.332	539.443	555.328	556.415	646.303	571.353	997.963	891.065	719.744	761.917	601.979	714.026	791.245	469.774	955.52	660.379	700.662	807.409	670.041	734.4	733.186	816.752	9.03529	NA	NA	NA	NA	NA	9.52352	NA	NA	NA	NA	NA	1	0.760843	2	0.999992
ENSMUSG00000057842.15	Zfp595	471.428	486.229	364.396	483.134	579.523	341.853	383.571	443.94	363.771	392.263	436.4	385.498	544.362	574.597	368.229	679.25	727.93	492.789	352.697	323.178	315.353	268.83	327.734	225.442	323.677	263.013	235.524	342.008	149.854	417.771	402.4	356.179	311.341	422.38	332.029	331.363	8.87372	0.0957716	-0.223408	0.486141	0.0273922	19.5469	8.29729	0.0957716	-0.223408	0.486141	0.0292952	19.5469	4	0.801117	2	1
ENSMUSG00000060636.15	Rpl35a	3339.08	4098.97	3237.86	3714.6	3696.51	3350.91	2878.7	3743.57	3404.85	4313.82	4404.43	3590.14	4579.19	3593.82	3051.65	3993.73	4461.38	2875.64	2491.96	2957.14	2502.38	2854.43	3047.08	2535.65	3143	3106.15	3199.85	3561.09	4142.73	2912.31	2969.47	2741.85	2210.96	2877.4	2490.74	2303.72	11.8472	NA	NA	NA	NA	NA	11.4899	-0.176518	0.112175	0.418291	0.0182026	9.83764	3	0.697904	2	0.999997
ENSMUSG00000097589.10	Dleu2	550.813	581.646	815.5	848.717	715.945	794.526	446.43	825.255	857.46	538.693	487.193	869.16	425.913	608.244	732.138	600.114	565.334	777.235	387.782	447.817	578.016	536.15	574.948	583.092	446.695	526.953	561.414	430.821	397.999	534.545	472.163	435.562	424.476	484.583	461.907	643.578	9.38554	NA	NA	NA	NA	NA	8.95495	NA	NA	NA	NA	NA	1	0.651253	2	0.999881
ENSMUSG00000001576.16	Ergic1	6811.28	6100.09	5574.6	6078.55	5843.25	4518.28	3924.86	5402.43	4401.23	4592.79	5158.02	4346.82	6726.4	6000.91	5431.64	6677.76	7049.16	5050.16	5143.65	5030.77	3982.41	3326.39	3536.57	3489.38	4187.64	3521.97	3602.58	3564.21	3853.5	3725.71	4590.2	4588.55	4549.09	4860.88	5301.98	4462.58	12.4247	0.145828	-0.19634	0.489143	0.0196843	20.4402	12.0202	0.145828	-0.19634	0.489143	0.0203467	20.4402	4	0.950572	2	1
ENSMUSG00000029422.16	Rsrc2	2083.56	2267.76	2139.18	2279.31	2409.77	1891.46	1756.86	2095.84	2016.73	1946.35	1994.38	2114.61	1907.79	2000.73	2042	2399.14	2600.28	2303.01	1648.07	1907.08	1724.61	1769.29	1568.75	1626.24	1421.76	2100.4	1697.76	1611.1	1567.83	1905.64	1849.22	1895.79	1810.16	2069.76	1792.12	1649.32	11.0525	NA	NA	NA	NA	NA	10.7779	NA	NA	NA	NA	NA	1	0.368167	2	1
ENSMUSG00000051285.18	Pcmtd1	8582.18	9226.6	6825.84	9012.62	10164	7218.35	6138.41	9698.49	8677.53	7923.28	8089.47	8194.64	7913.41	8213.88	8230.61	8893.56	8741.41	9662.42	6590.44	7433.1	6250.44	5326	7489.16	6831.27	7368.95	8083.96	6119.34	5842.18	3399.1	6140.72	6978.31	6316.18	5804.98	6518.3	6485.56	5714.77	13.038	NA	NA	NA	NA	NA	12.6374	NA	NA	NA	NA	NA	1	0.80998	2	0.999996
ENSMUSG00000033416.16	Gucd1	12601.5	15018.2	9132.95	14423.5	13703.4	8267.39	9461.62	10426.3	8061.92	10998.3	10646.7	8868.49	14003.5	15331.6	9122.57	17374.3	16429.7	9692.36	9156.26	8329.84	9033.57	8821.55	9235.9	9614.52	9699.23	9335.12	8394.17	7624.67	6247.94	7403.1	7758.85	8028.14	6415.38	9311.42	8765.76	9532.94	13.5214	0.18497	-0.20526	0.552613	0.0204348	20.8016	13.0505	NA	NA	NA	NA	NA	2	0.528755	2	0.999999
ENSMUSG00000031883.14	Car7	81.8281	66.6605	99.8796	54.0734	92.7673	80.7674	64.7837	72.3664	58.9628	79.0938	87.0727	60.3299	73.0856	128.119	100.426	142.445	73.7935	63.626	30.4686	58.4589	38.5344	38.5122	61.4502	51.2021	57.4754	50.0096	55.501	63.104	58.8136	43.2871	76.8403	65.8044	32.4496	40.1311	62.8445	30.8051	6.35804	NA	NA	NA	NA	NA	5.66625	NA	NA	NA	NA	NA	1	0.666137	2	0.999997
ENSMUSG00000068246.7	Apol9b	4252.62	3855.85	4872.15	5242.76	4238.92	6608.84	5536.12	5508.19	5982.23	3721.69	5594.42	4138.22	3103.62	5133.84	2761.18	4708.59	5553.28	5851.09	7736.24	10900.9	6337.73	4492.33	10305.3	5480.15	9055.91	7963.56	5044.19	6924.3	4725.23	8264.81	8296.73	8269.42	4846.4	9050.57	8423.26	8061.79	12.2333	NA	NA	NA	NA	NA	12.8638	NA	NA	NA	NA	NA	1	0.811187	2	0.999997
ENSMUSG00000040711.9	Sh3pxd2b	70.8363	139.856	120.734	95.2161	110.229	75.1324	441.94	122.466	97.9383	82.3003	119.207	122.705	98.2876	100.943	139.301	204.435	197.617	164.679	268.677	173.171	294.12	1186.33	264.165	379.048	228.893	238.009	339.41	310.066	1171.44	229.522	167.835	226.66	293.801	279.915	172.822	193.157	7.12187	NA	NA	NA	NA	NA	8.47846	NA	NA	NA	NA	NA	1	0.577751	2	0.999996
ENSMUSG00000027004.4	Frzb	62.2871	92.8019	102.075	57.5999	103.681	89.2198	284.792	58.4498	84.9465	60.9236	67.3777	72.6004	86.9467	85.413	56.1522	92.3253	75.0443	91.0725	238.209	191.922	173.798	468.187	185.057	133.737	121.001	160.216	113.848	155.812	304.542	104.694	141.548	154.588	125.413	169.554	170.728	163.184	6.50151	NA	NA	NA	NA	NA	7.50861	NA	NA	NA	NA	NA	1	0.709903	2	0.999993
ENSMUSG00000018727.20	Cpsf4l	179.533	182.99	172.32	335.02	393.988	199.101	44.2582	526.048	391.753	563.276	483.046	332.326	362.908	480.125	235.407	286.208	261.404	360.547	116.334	51.8409	76.2824	70.228	154.685	98.5831	238.977	262.087	115.271	264.881	102.32	203.349	216.366	156.677	74.5464	123.403	120.452	56.6148	8.29083	-0.577279	0.0685415	1.16267	0.0701177	11.5486	7.04395	-0.577279	0.0685415	1.16267	0.0825295	11.5486	4	0.860327	2	1
ENSMUSG00000020877.12	Scrn2	1915.02	1801.14	1842.83	2033.63	1908.82	2036.09	1506.7	2250.32	2117.67	2252.04	2112.55	1934.65	2023.72	2036.97	1747.2	2006.1	1793.56	1601.88	1419.1	1262.93	1355	1199.92	1680.35	1520.78	2055	1688.29	1763.94	1858.06	1549.3	1605.65	1661.17	1488.43	1392.7	1232.03	1418.19	1297.98	10.9215	NA	NA	NA	NA	NA	10.5652	-0.19204	0.126387	0.459796	0.02176	9.77667	3	0.588594	2	1
ENSMUSG00000052688.13	Rab7b	67.1723	48.3615	93.2941	49.3713	99.3156	95.7939	277.095	80.7163	112.929	48.0976	77.7435	137.02	74.3457	75.0599	62.6313	94.9632	81.298	61.1308	131.107	176.48	184.808	699.26	175.875	260.596	145.201	213.93	169.349	155.812	568.8	131.875	143.57	111.763	143.831	249.816	123.594	174.007	6.47353	-0.127935	0.428058	0.893535	0.0690145	7.10933	7.74686	-0.127935	0.428058	0.893535	0.0576707	7.10933	4	0.506467	2	0.999999
ENSMUSG00000003200.11	Sh3gl1	1393.52	1517.51	1477.34	1261.32	1332.58	1416.25	1763.91	1320.69	1480.07	1339.25	1461.58	1418.26	1693.57	1418.37	1599.26	1643.39	1467.12	1347.37	1861.35	1539.79	1602.72	1757.21	1570.86	1524.6	1712.16	1539.18	1820.86	1882.99	2309.84	1819.06	1702.62	1706.74	1845.24	1714.6	1786.88	1976.52	10.5162	NA	NA	NA	NA	NA	10.7812	NA	NA	NA	NA	NA	1	0.428787	2	0.999999
ENSMUSG00000026822.15	Lcn2	180.755	84.9595	1179.9	211.591	129.874	536.258	1046.8	155.866	849.465	509.835	179.328	1487.8	442.294	164.355	1740.72	109.471	113.817	916.963	1222.44	951.887	364.897	15015.2	1260.79	2145.14	1190.85	2622.72	1137.77	2060.62	15216.6	1221.1	1139.46	648.643	1656.69	4655.21	1586.82	1129.8	9.12378	NA	NA	NA	NA	NA	11.5832	NA	NA	NA	NA	NA	1	0.783875	2	0.99998
ENSMUSG00000073491.12	Ifi213	218.615	226.123	426.958	219.82	189.9	362.514	401.53	182.308	208.868	184.909	202.133	289.379	194.055	154.002	172.776	232.132	196.366	384.251	335.154	570.25	505.666	613.174	348.924	378.284	306.536	399.151	324.467	190.091	374.635	428.844	340.726	295.598	438.508	513.678	350.882	516.194	7.94113	0.253087	0.0584339	0.519491	0.0327089	0.866726	8.63661	0.253087	0.0584339	0.519491	0.0300749	0.866726	4	0.420759	2	0.999989
ENSMUSG00000020454.18	Eif4enif1	1640.23	1627.3	1588.2	1685.68	1640.34	1573.09	1840.24	1637.99	1931.78	1787.09	1787.06	1669.81	1557.48	1290.25	1584.14	1531.28	1525.9	1613.11	1901.05	2070.33	1648.33	1949.02	2040.57	1844.8	2101.38	1863.32	1897	1974.14	1903.79	1968.05	1707.67	1715.09	1773.33	1940.34	1838.2	2098.08	10.6772	-0.0499519	0.102771	0.228535	0.010702	7.72814	10.8933	NA	NA	NA	NA	NA	2	0.517214	2	1
ENSMUSG00000072770.10	Acrbp	294.337	184.297	173.417	232.751	252.109	111.76	155.224	205.966	158.9	183.84	174.145	158.494	136.091	242.003	204.092	367.982	297.676	217.077	120.028	132.36	92.0107	171.417	108.774	79.4778	143.184	46.3052	102.463	106.731	211.89	134.895	122.338	108.629	132.43	111.364	94.2668	161.519	7.70058	NA	NA	NA	NA	NA	6.92053	NA	NA	NA	NA	NA	1	0.59311	2	0.999998
ENSMUSG00000021226.8	Acot2	415.247	394.735	452.202	199.836	188.809	366.271	1479.76	210.141	374.764	829.417	385.608	600.231	326.365	595.303	775.332	276.976	182.608	552.673	943.602	410.315	5205.29	1930.14	1255.14	3237.19	379.136	1178.93	3569.14	1272.99	1505.79	1417.4	536.871	474.209	1427.78	335.095	546.747	1098.16	8.90182	NA	NA	NA	NA	NA	10.5361	NA	NA	NA	NA	NA	1	0.479829	2	0.999993
ENSMUSG00000024143.16	Rhoq	627.756	724.116	702.45	717.06	683.204	785.134	1769.04	875.355	619.609	690.468	738.045	834.393	669.112	606.95	889.796	615.942	571.587	744.798	1165.19	875.78	1461.95	1965.63	1407	1534.53	1166.65	1044.64	1662.9	1455.29	1208.5	1146.6	934.216	934.84	1360.25	922.012	886.108	905.005	9.57609	-0.096946	0.282504	0.59735	0.0311897	7.2627	10.2411	-0.096946	0.282504	0.59735	0.0291644	7.2627	4	0.884088	2	1
ENSMUSG00000041645.15	Ddx24	2442.63	2438.99	2276.38	2108.86	2154.38	2598.64	2590.06	2335.21	2485.43	2920.06	2546.88	2412.17	2148.47	1753.55	2375.67	1973.12	2458.95	2069.72	3518.66	3889.17	2551.14	2405.88	2982.1	2498.97	2696.3	2469.92	2644.84	3241.67	2798.08	2773.39	2935.1	3032.22	3478.25	3557.62	3895.31	2644.25	11.1917	NA	NA	NA	NA	NA	11.5443	0.0772796	-0.181767	0.395026	0.0171092	19.5355	3	0.75419	2	1
ENSMUSG00000108231.2	Gm4045	178.312	167.305	169.027	166.922	164.798	134.299	122.512	151.691	169.893	161.394	139.938	156.449	212.956	138.473	157.658	172.78	207.623	134.737	94.1755	109.197	105.38	117.802	163.867	111.575	139.151	129.654	84.6746	109.848	118.433	164.088	109.194	89.8282	103.488	123.403	111.025	131.546	7.33171	NA	NA	NA	NA	NA	6.87748	NA	NA	NA	NA	NA	1	0.854665	2	0.999997
ENSMUSG00000025555.15	Farp1	1621.91	1893.94	1613.44	2316.93	2099.82	1797.54	2490.64	2201.61	2142.65	1872.6	2638.1	1502.11	2048.92	2137.91	1662.97	1942.79	2236.32	1453.42	1387.7	1132.78	1322.75	1844.05	1484.69	1507.02	1971.31	1353.04	1807.34	1683.55	1819.19	1387.2	1198.1	1166.72	1314.65	1207.95	1110.25	1296.31	10.9493	-0.121584	0.181105	0.436264	0.019922	8.25836	10.4829	-0.121584	0.181105	0.436264	0.0208084	8.25836	4	0.704527	2	1
ENSMUSG00000097961.2	Gm27000	3.66395	16.9919	10.9758	9.40406	4.36552	6.57409	5.7728	13.9166	17.9887	12.826	6.21948	6.13524	1.2601	15.5296	5.39925	7.9136	8.75517	9.98055	21.2357	60.6649	17.3012	13.5925	23.3087	12.2274	48.4004	36.118	10.6733	26.4881	16.919	12.0801	40.4423	15.6677	10.5242	51.1672	20.9482	12.4886	3.176	NA	NA	NA	NA	NA	4.63686	NA	NA	NA	NA	NA	1	0.9104	2	0.999964
ENSMUSG00000074743.5	Thbd	256.476	334.61	329.273	319.738	292.49	307.104	396.399	361.832	320.798	473.494	418.778	357.889	333.926	257.533	347.712	288.846	241.392	329.358	726.629	436.787	511.957	473.473	531.862	539.532	380.144	581.593	499.509	678.563	501.93	510.385	332.638	352.001	471.835	340.111	332.029	425.444	8.36731	-0.101803	0.162291	0.383157	0.022896	8.13997	8.89931	-0.101803	0.162291	0.383157	0.0215273	8.13997	4	0.452671	2	1
ENSMUSG00000025936.16	Gm4956	889.117	806.461	26.3419	840.488	699.575	30.053	279.66	829.43	41.9735	616.718	755.667	42.9467	1422.65	696.245	46.4335	1449.51	1111.91	61.1308	256.674	367.298	44.0393	76.2692	368.701	30.5684	414.428	148.177	38.4238	327.206	75.7326	42.2804	499.462	381.248	42.0968	519.698	408.489	39.9634	9.20796	NA	NA	NA	NA	NA	7.82436	NA	NA	NA	NA	NA	1	0.851927	2	0.864957
ENSMUSG00000028138.9	Adh5	21431.6	21021.6	16385.7	20493.8	21884.4	16953.6	12008.7	22923.4	21425.5	25783.5	24926.6	21296.5	26761.9	25060.9	19943.7	24678.5	25201.1	19082.8	14938.8	16768.9	12199.7	12006.7	17176.4	14493.2	21554.3	19579.7	12807.2	18940.5	15144.9	18814.8	18986.6	16800	13962.1	15771.5	16261	12924	14.393	NA	NA	NA	NA	NA	13.9714	NA	NA	NA	NA	NA	1	0.382876	2	0.999994
ENSMUSG00000019558.15	Slc6a8	539.821	622.165	279.882	583.052	550.056	385.993	1511.83	492.648	256.838	515.179	513.107	379.363	399.451	472.36	362.829	338.966	366.466	289.436	881.741	627.606	1245.68	1829.7	988.854	1054.61	837.931	748.292	1070.88	867.874	1748.29	819.434	556.081	716.537	787.561	642.098	526.847	829.241	8.90729	-0.087505	0.420347	0.858717	0.0482031	6.78397	9.83952	-0.087505	0.420347	0.858717	0.0436361	6.78397	4	0.841428	2	0.999999
ENSMUSG00000046550.9	Spin2c	9.77052	0	31.8298	7.05305	6.54828	23.4789	31.4297	8.34997	14.9906	0	8.29264	18.4057	13.8611	7.76482	21.597	0	10.0059	26.1989	36.9316	45.2229	37.748	30.2056	21.1897	25.2189	22.1835	23.1526	37.7122	24.1509	27.3926	40.267	28.3096	21.9348	62.2682	37.1213	31.4223	40.796	3.75216	NA	NA	NA	NA	NA	5.04201	NA	NA	NA	NA	NA	1	0.903463	2	0.998529
ENSMUSG00000036572.17	Upf3b	1111.4	1173.75	990.015	1578.71	1526.84	978.6	1027.56	1493.25	1003.37	1182.13	1163.04	981.639	1174.41	1154.37	915.712	1254.31	1268.25	854.584	1011	1066.6	994.03	881.249	977.553	784.843	948.849	837.197	897.266	1023.69	630.836	876.815	964.548	838.745	768.267	1061.47	844.211	800.934	10.176	NA	NA	NA	NA	NA	9.81427	NA	NA	NA	NA	NA	1	0.750701	2	0.999948
ENSMUSG00000056569.12	Mpz	9.77052	10.4565	20.854	5.87754	6.54828	7.51324	24.3741	43.1415	25.9836	14.9637	13.4755	11.2479	18.9015	22.0003	20.5171	19.784	0	14.9708	30.4686	33.0899	36.1752	30.2056	38.8478	40.5031	29.2419	19.4482	38.4238	24.93	37.8663	49.3271	41.4533	31.3354	49.113	62.2032	29.3274	26.6423	4.01033	NA	NA	NA	NA	NA	5.17062	NA	NA	NA	NA	NA	1	0.688908	2	0.999996
ENSMUSG00000020775.14	Mrpl38	3402.58	3619.27	2787.85	3488.91	3275.23	3000.6	3531.67	3335.81	3093.05	3722.75	3939	3203.62	3729.89	3422.99	3226.59	3685.1	3725.95	2871.9	2779.1	2622.93	2712.35	2528.21	2748.31	2743.51	3136.95	2770.9	3285.23	3251.8	3381.38	2956.61	2899.71	2793.03	2814.35	2410.88	2382.85	2769.13	11.7279	NA	NA	NA	NA	NA	11.464	-0.140894	0.0565921	0.30367	0.0132445	10.5411	3	0.655123	2	1
ENSMUSG00000118668.1	Rps6ka4	619.207	577.724	717.816	547.787	730.133	766.351	1026.92	619.289	814.487	740.703	851.032	705.553	632.569	666.48	661.948	656.828	672.897	774.74	924.213	871.368	1011.33	1227.1	1017.81	925.458	899.44	1022.42	1082.98	1158.46	1106.18	771.114	751.215	781.297	881.402	796.603	922.767	750.147	9.47052	-0.066256	0.141018	0.311615	0.0164518	7.67774	9.86997	-0.066256	0.141018	0.311615	0.015786	7.67774	4	0.635675	2	1
ENSMUSG00000020272.9	Stk10	267.468	250.957	431.348	285.648	269.571	398.202	953.795	361.832	348.78	284.31	275.73	452.985	202.876	308.004	406.023	290.165	265.156	401.717	494.883	420.242	671.6	1283.74	512.085	717.593	482.995	553.81	701.59	531.32	1397.02	615.079	483.285	462.72	797.208	714.334	481.808	645.243	8.48813	NA	NA	NA	NA	NA	9.37723	NA	NA	NA	NA	NA	1	0.634001	2	0.999996
ENSMUSG00000112148.2	Lilrb4a	365.173	652.227	938.429	815.802	811.987	902.529	2327.08	726.447	881.444	400.813	669.631	809.852	482.617	692.363	489.172	747.835	619.115	732.323	1340.62	1164.77	2369.47	5267.86	1536.26	2407.26	1189.84	1595.68	1276.52	1245.72	2812.58	1147.61	812.889	930.662	1021.72	2327.6	1163.67	1457	9.57696	0.133896	0.456577	0.951611	0.0496824	4.91038	10.7076	0.133896	0.456577	0.951611	0.0444362	4.91038	4	0.790331	2	1
ENSMUSG00000038188.18	Scarf1	1239.63	1164.6	1280.87	1012.11	1058.64	1255.65	918.517	1194.05	1222.23	1060.29	1151.64	1156.49	1170.63	1411.9	1597.1	1353.22	1166.94	1428.47	583.519	713.64	633.852	741.548	1116.7	1113.45	999.266	1063.17	1048.83	912.281	987.746	925.135	955.448	1105.1	824.396	705.304	746.802	939.973	10.2444	NA	NA	NA	NA	NA	9.79505	-0.232831	0.123885	0.527476	0.0269256	10.1322	3	0.583373	2	1
ENSMUSG00000078247.6	Airn	42.746	45.7474	126.221	95.2161	67.6656	80.7674	325.843	68.1914	96.9389	54.5106	111.951	79.7582	47.8837	60.8244	71.2701	40.8869	70.0413	83.5871	203.124	244.866	304.343	549.742	206.953	537.239	84.7006	257.457	417.681	229.823	251.368	259.722	45.4975	66.8489	249.073	98.3212	90.0772	220.631	6.39277	-0.0160523	0.686657	1.37369	0.107441	6.08928	7.80433	-0.0160523	0.686657	1.37369	0.0880081	6.08928	4	0.852815	2	1
ENSMUSG00000115867.2	Gm17753	692.486	805.154	511.471	755.851	995.339	903.468	445.789	860.047	664.581	454.255	702.801	395.723	737.157	552.596	639.271	673.975	790.466	607.566	567.823	612.164	518.248	384.366	464.055	457.762	506.187	589.002	456.816	340.45	296.485	298.983	480.252	502.411	271.875	446.459	467.144	390.476	9.39235	0.231953	0.106248	0.510258	0.0271635	1.6407	8.79247	0.231953	0.106248	0.510258	0.0290168	1.6407	4	0.79802	2	1
ENSMUSG00000054027.9	Nt5dc3	1043	1484.83	1202.95	1150.82	1541.03	1136.38	1695.28	1703.39	1294.18	2212.49	1621.21	1608.46	1165.59	1527.08	1502.07	1380.92	1565.92	1444.68	2029.39	1932.45	1659.34	1925.61	1747.45	1660.63	1756.53	1660.5	1588.18	1898.57	2196.25	1837.18	2044.36	2007.56	2098.7	1925.29	1963.89	1857.47	10.503	-0.222134	-0.0140596	0.445157	0.0211919	12.2414	10.8742	NA	NA	NA	NA	NA	2	0.668149	2	1
ENSMUSG00000021495.11	Fam193b	4827.86	4888.44	4098.36	5206.32	5085.83	4684.51	3951.8	4991.89	3997.48	4732.8	4892.66	4259.9	4860.2	4709.36	4455.46	5387.84	5607.06	4141.93	4052.32	3594.67	4337.87	3366.42	4068.43	3639.93	4786.59	3942.42	4104.94	3822.08	3300.81	3820.34	4397.08	3963.93	3660.67	3325.87	4055.57	4167.02	12.2012	NA	NA	NA	NA	NA	11.9335	NA	NA	NA	NA	NA	1	0.88842	2	0.99999
ENSMUSG00000009614.17	Sardh	57331	57769.8	59508.5	50758.4	51041.7	55096.5	30062.2	59744	76549.8	77277.9	74573.6	80170.3	66473.9	75294.1	66956.1	59874.3	62615.7	80642.8	44172.9	47533.7	36954.5	25476.9	36425.1	33995.1	45619.3	40036.4	26456.9	37593.6	38989.4	45221.9	59097.3	54704.3	46220.5	42235	56940.3	49032.6	15.9429	-0.0962075	-0.266605	0.566865	0.017778	16.6772	15.361	-0.0962075	-0.266605	0.566865	0.0184514	16.6772	4	0.890866	2	1
ENSMUSG00000026417.14	Pigr	75016.8	68818.5	78491.1	90535.2	74400.5	86619.3	51389.5	78635.8	84932.5	90689.6	71431.8	84967	63965.1	69412.3	75575.4	68126.8	70823	86233.2	46821.9	60533.6	79546	42340.7	60528.5	59397.4	56734.3	63913.2	50577.8	47994.1	37054.2	69334.8	63535.8	56884.2	57304.3	49728.5	64022.9	77200.2	16.2159	NA	NA	NA	NA	NA	15.823	NA	NA	NA	NA	NA	1	0.854345	2	0.999927
ENSMUSG00000051439.8	Cd14	133.123	115.022	240.37	115.2	138.605	191.588	358.555	38.9665	167.894	100.471	37.3169	196.328	74.3457	111.296	212.73	93.6442	143.835	238.286	283.45	163.244	534.763	858.594	309.37	487.566	153.268	253.752	362.891	303.055	522.071	287.909	228.499	191.146	313.972	402.314	127.784	317.21	7.23519	NA	NA	NA	NA	NA	8.40558	NA	NA	NA	NA	NA	1	0.798251	2	0.999944
ENSMUSG00000097222.3	Gata6os	75.7215	83.6524	119.636	86.9876	85.1277	89.2198	62.218	79.3247	53.966	88.7134	39.39	76.6905	52.9241	113.884	159.818	87.0496	81.298	113.529	91.4057	108.094	119.535	141.211	132.789	145.2	109.909	157.438	132.349	82.5805	157.911	219.455	144.581	148.321	138.569	147.482	109.978	140.705	6.42484	NA	NA	NA	NA	NA	7.07499	NA	NA	NA	NA	NA	1	0.621966	2	0.999986
ENSMUSG00000019942.14	Cdk1	41.5247	58.8181	94.3917	25.8612	43.6552	80.7674	460.541	98.8079	66.9578	50.2353	80.8532	52.1496	70.5655	54.3537	39.9544	47.4816	50.0295	27.4465	389.628	94.8578	154.138	321.69	125.726	200.987	113.942	176.886	306.679	165.94	526.905	369.45	134.47	278.885	246.442	319.042	137.211	126.551	6.17941	-0.404528	0.771452	1.74216	0.140965	7.84475	7.86281	NA	NA	NA	NA	NA	2	0.735272	2	1
ENSMUSG00000056737.15	Capg	61.0658	65.3534	195.369	68.1794	145.154	202.858	753.03	109.941	111.929	41.6846	111.951	135.998	86.9467	117.766	115.544	92.3253	87.5517	194.621	263.138	188.613	444.325	1528.4	382.121	530.362	282.335	449.16	506.625	355.252	1513.04	366.43	225.466	193.235	286.785	510.669	191.676	290.567	7.15895	-0.205861	0.599401	1.26753	0.0885278	7.26365	8.80953	-0.205861	0.599401	1.26753	0.071941	7.26365	4	0.693611	2	0.999999
ENSMUSG00000042510.8	AA986860	54.9592	47.0545	74.6353	62.3019	69.8483	67.6192	67.3494	51.4915	58.9628	274.691	332.742	213.711	76.8659	111.296	86.388	65.9466	68.7906	155.946	115.411	148.905	67.6318	222.766	227.436	158.191	259.144	305.614	448.277	830.48	1020.78	807.354	313.427	324.844	322.742	145.475	316.317	88.2526	6.61234	-1.05719	-0.118573	2.12764	0.160884	12.4266	8.12623	-1.05719	-0.118573	2.12764	0.130912	12.4266	4	0.754356	2	1
ENSMUSG00000067629.14	Syngap1	157.55	141.163	150.368	137.534	166.981	127.725	183.447	194.833	153.903	190.253	159.633	162.584	197.835	186.356	181.415	199.159	237.64	170.917	253.905	297.809	198.963	166.886	173.756	202.516	216.793	151.881	224.85	220.474	319.849	298.983	417.566	474.209	607.773	365.193	577.122	261.427	7.42622	NA	NA	NA	NA	NA	8.14141	-0.13278	-0.720058	1.4644	0.0899351	17.3035	3	0.82498	2	1
ENSMUSG00000037638.6	Zbtb42	371.28	356.83	246.955	356.179	408.176	361.575	814.607	427.24	258.837	280.035	446.766	294.492	269.661	366.241	275.362	338.966	281.416	214.582	487.497	297.809	810.795	755.895	868.779	788.664	509.212	626.046	760.648	560.924	674.342	555.685	566.192	526.435	466.573	412.347	374.972	644.41	8.44552	-0.0657441	0.323844	0.6609	0.0391273	6.76505	9.19839	-0.0657441	0.323844	0.6609	0.0359248	6.76505	4	0.875813	2	1
ENSMUSG00000000049.12	Apoh	103789	96444.7	100135	97876.3	97616.3	108147	62965.9	96630	114106	110519	97324.5	111801	91258.8	99635.6	106691	98139.1	92090.6	116373	74351.6	80890.6	72696.3	45953.3	83500.2	70243.9	93334	80832.2	67835.8	74808.6	54989.9	74858.4	97728.7	87138.6	69606.2	69938.5	88314.4	76438.4	16.6109	NA	NA	NA	NA	NA	16.2089	NA	NA	NA	NA	NA	1	0.876478	2	0.999994
ENSMUSG00000046861.10	Hectd3	5069.68	4310.71	4438.61	5303.89	4954.87	4893.94	3685.61	6212.38	5117.77	5516.26	5390.22	4441.92	4247.79	4097.24	4283.76	4109.79	3962.34	4467.54	3611.91	3482.16	3693.01	3154.22	4235.83	3786.66	4401.41	4649.04	4081.46	3507.33	3099.4	3304.92	3993.67	3656.84	3094.12	3292.76	4049.28	3545.92	12.1926	-0.0250392	0.122884	0.250819	0.0102857	6.7678	11.8526	-0.0250392	0.122884	0.250819	0.0105808	6.7678	4	0.568939	2	1
ENSMUSG00000052384.15	Nrros	274.796	334.61	450.007	295.052	328.505	509.022	606.144	331.215	399.748	387.987	388.718	458.098	299.903	331.299	331.514	369.301	326.443	417.935	533.661	392.667	573.298	914.475	547.401	636.587	431.57	506.579	426.219	489.251	910.402	453.004	505.528	538.969	536.734	676.209	559.316	546.999	8.57205	NA	NA	NA	NA	NA	9.14393	NA	NA	NA	NA	NA	1	0.853693	2	0.999991
ENSMUSG00000053862.7	Slc51b	31.7542	10.4565	32.9273	24.6857	25.1017	92.0373	152.017	27.8332	85.9458	38.4781	17.6219	39.8791	32.7625	10.3531	46.4335	15.8272	0	42.4173	107.102	82.7249	181.662	178.213	67.1008	119.981	74.6172	85.2015	73.2898	51.4181	268.287	294.956	54.597	54.3147	187.682	91.2983	91.1246	257.265	5.17689	-0.41508	0.842462	1.87833	0.181415	7.74863	7.01086	NA	NA	NA	NA	NA	2	0.668294	2	0.999999
ENSMUSG00000014444.18	Piezo1	692.486	545.048	655.254	545.436	531.502	706.245	1175.73	637.381	547.655	440.36	611.582	600.231	506.559	449.065	535.605	605.39	514.053	704.876	960.221	759.966	1203.22	1822.15	1033.35	1192.93	969.015	958.517	1170.5	849.956	1491.29	767.087	658.198	671.623	780.545	805.632	594.928	910.833	9.25154	0.0528645	0.293403	0.596254	0.0322246	5.31908	9.90854	0.0528645	0.293403	0.596254	0.0300879	5.31908	4	0.618032	2	1
ENSMUSG00000032235.16	Ice2	917.208	1054.8	904.404	1032.1	960.415	811.43	763.934	940.763	855.461	844.38	838.593	920.287	855.606	955.073	1125.2	1065.7	983.08	898.249	829.114	929.827	677.105	737.772	685.841	723.707	768.356	688.095	703.013	870.991	593.776	705.68	688.529	803.231	835.797	872.852	811.742	576.139	9.85882	NA	NA	NA	NA	NA	9.54991	NA	NA	NA	NA	NA	1	0.6659	2	0.999997
ENSMUSG00000026260.13	Ndufa10	7236.29	6771.92	6200.22	7428.03	6708.71	7126.31	6013.98	6956.91	7425.32	8690.7	8188.98	7600.54	8195.67	8087.06	7804.07	6936.27	7662.02	7118.62	5916.44	6427.17	5229.67	5089.64	6288.4	6234.42	6725.63	6328.06	5621.97	6604.88	6932.75	6272.6	6965.17	6290.06	6171.57	5621.37	6744.27	5989.52	12.8388	-0.0967031	-0.0553809	0.222877	0.0086798	13.9866	12.5947	-0.0967031	-0.0553809	0.222877	0.00884805	13.9866	4	0.873169	2	1
ENSMUSG00000019494.15	Cops6	4567.72	4338.16	4080.79	4187.16	4306.59	5105.25	3847.25	4218.12	4467.18	4231.52	4144.25	4129.02	4072.63	4208.53	3851.82	3803.8	3923.57	3752.69	3705.16	3670.78	3585.27	3542.36	3969.54	3967.78	4000.09	3635.88	3500.12	3244.01	3477.25	3155.93	2990.7	2573.68	2346.02	2906.5	3205.07	3120.48	12.0293	NA	NA	NA	NA	NA	11.7063	0.0934949	0.231963	0.500192	0.0213641	4.53651	3	0.606178	2	1
ENSMUSG00000091478.3	Gm10039	1923.57	1700.5	1870.27	1804.4	1629.43	1770.31	1409.85	1728.44	1840.84	1778.54	1922.86	2206.64	2067.82	1775.55	2448.02	1929.6	2036.2	2309.25	1532.66	1277.27	1181.2	1068.52	1643.62	1321.32	1778.71	1576.23	1497.82	1538.65	1515.46	1420.42	1882.59	1385.03	1454.97	1312.29	1635.01	1606.03	10.8843	-0.0249085	-0.175564	0.354644	0.0162916	17.4617	10.5305	NA	NA	NA	NA	NA	2	0.381269	2	1
ENSMUSG00000024818.16	Slc25a45	2390.11	2164.51	2282.96	1907.85	1575.95	2228.62	1263.6	1963.63	2283.56	2188.98	2454.62	2226.07	2435.77	1787.2	2661.83	1562.94	2079.98	2261.84	1377.55	1887.23	720.358	946.946	1427.48	1023.28	1919.88	1327.11	1386.1	1551.89	1309.21	1215.06	1824.96	1555.28	1484.79	1498.9	2020.45	1175.59	11.033	NA	NA	NA	NA	NA	10.4764	NA	NA	NA	NA	NA	1	0.748499	2	0.999995
ENSMUSG00000025041.18	Nt5c2	1203	1018.21	1486.12	1026.22	1186.33	1293.22	2172.5	1031.22	1355.15	1405.52	1408.71	1573.69	1241.2	1374.37	1329.29	1362.46	998.089	1443.44	1818.88	1436.1	2217.69	2263.16	1989.72	2252.89	1567.97	1670.69	1885.61	1727.96	2023.03	1891.54	1695.54	1370.4	1644.41	1489.87	1532.36	1756.73	10.3764	NA	NA	NA	NA	NA	10.8068	NA	NA	NA	NA	NA	1	0.551529	2	0.999998
ENSMUSG00000029403.15	Cdkl2	448.223	355.523	464.275	342.073	426.73	370.027	443.864	338.174	405.744	324.926	336.889	407.994	404.491	366.241	522.647	370.62	386.478	361.795	264.061	219.497	287.042	397.959	307.957	220.857	240.993	255.605	347.949	306.171	418.946	327.17	227.488	219.348	298.186	180.59	247.188	176.505	8.61981	NA	NA	NA	NA	NA	8.08836	-0.182805	0.233214	0.592642	0.0366355	8.53941	3	0.823167	2	1
ENSMUSG00000035208.17	Slfn8	130.681	192.139	365.493	178.677	161.524	288.321	400.889	132.208	223.859	131.467	167.926	205.531	152.472	137.178	163.057	155.634	137.581	249.514	223.436	405.903	390.849	598.071	315.727	324.025	309.561	304.688	320.198	200.219	447.145	386.564	268.941	237.105	300.817	388.269	253.473	358.838	7.63705	NA	NA	NA	NA	NA	8.38929	NA	NA	NA	NA	NA	1	0.551092	2	0.999985
ENSMUSG00000036446.6	Lum	539.821	558.118	734.28	520.75	522.771	559.737	1427.81	609.548	711.552	519.454	494.449	548.082	563.264	706.598	670.587	502.513	557.829	654.973	858.659	698.198	880.786	2123.45	1013.58	1129.5	768.356	1090.02	1078	834.375	1785.36	1299.62	852.321	795.92	986.644	993.245	692.337	1103.16	9.30816	NA	NA	NA	NA	NA	10.0429	NA	NA	NA	NA	NA	1	0.588415	2	0.999998
ENSMUSG00000089417.3	Gm22009	40.3034	24.8343	68.0498	41.1428	58.9345	40.3837	82.7435	41.7498	37.9761	30.9962	42.4998	28.6311	42.8433	78.9423	38.8746	46.1626	33.7699	51.1503	28.622	37.5019	15.7283	28.6953	9.18221	9.17052	10.0834	26.857	7.11551	17.9184	15.3077	47.3138	18.199	10.4451	22.8024	16.0524	15.7111	39.1308	5.52987	NA	NA	NA	NA	NA	4.37762	NA	NA	NA	NA	NA	1	0.897714	2	0.999985
ENSMUSG00000049734.10	Trex1	85.4921	120.25	121.831	176.326	142.971	289.26	198.841	256.066	182.885	134.673	159.633	78.7356	113.409	112.59	100.426	172.78	133.829	175.907	281.603	285.677	480.5	291.484	215.429	104.697	274.269	298.205	187.138	272.672	272.315	337.236	251.753	287.241	306.956	202.662	246.141	233.953	7.25957	NA	NA	NA	NA	NA	8.06756	NA	NA	NA	NA	NA	1	0.514934	2	0.999998
ENSMUSG00000031644.20	Nek1	625.313	758.1	645.376	836.961	787.977	534.38	633.084	708.356	515.675	650.921	632.314	515.36	682.973	785.541	556.122	935.123	974.325	704.876	673.078	658.49	466.345	635.073	478.888	505.907	430.561	538.066	476.028	476.786	450.367	414.75	536.871	385.426	533.226	630.059	523.704	526.185	9.43038	0.181927	-0.0691696	0.389265	0.0206389	22.6122	9.01266	0.181927	-0.0691696	0.389265	0.0215954	22.6122	4	0.848519	2	0.999999
ENSMUSG00000026589.15	Sec16b	8231.66	6696.11	7576.58	7684.29	7698.6	6074.46	6866.43	6766.26	7839.06	8099.64	6334.54	7388.88	8079.74	8255.3	8859.09	7196.1	7559.46	8011.88	5974.61	6182.3	6204.04	5399.25	5854.01	6150.36	6012.74	6812.42	5782.07	5713.64	5978.85	5433.03	6691.17	6723.54	5594.49	7146.35	8013.72	6483.23	12.8737	0.0190027	-0.0965917	0.196886	0.00764687	18.742	12.603	0.0190027	-0.0965917	0.196886	0.00781109	18.742	4	0.607981	2	1
ENSMUSG00000095975.4	Cphx1	112.361	77.117	90.0014	45.8448	111.321	106.125	117.38	133.599	88.9439	63.0613	78.7801	61.3524	123.49	125.531	102.586	192.564	105.062	87.3298	266.831	284.574	239.071	90.6168	110.893	93.2336	43.3586	118.541	96.771	91.9293	217.53	180.195	356.903	664.311	1078.73	442.446	642.062	263.925	6.6602	NA	NA	NA	NA	NA	7.80794	0.141468	-1.53584	3.08468	0.197535	18.3508	3	0.952171	2	1
ENSMUSG00000110520.2	Gm45776	91.5986	62.7393	61.4644	51.7223	108.047	61.9843	21.8084	51.4915	39.9748	41.6846	27.9877	27.6086	32.7625	58.2361	32.3955	46.1626	113.817	102.301	19.3891	35.2959	8.65058	12.0822	12.0075	7.6421	25.2085	16.6699	4.98086	10.9069	6.44533	23.1535	20.2211	40.7361	40.3428	34.1115	50.2756	22.4794	5.74968	0.742718	-0.114553	1.503	0.130703	23.4155	4.29946	0.120173	-0.832075	1.68142	0.195538	18.5479	5	0.754013	2	1
ENSMUSG00000016487.16	Ppfibp1	2537.89	2288.68	1991.01	2872.94	2843.05	2886.03	5037.09	2484.12	2435.46	1519.88	2130.17	1737.3	2076.64	1893.32	2126.22	2039.07	1696	1957.43	6134.34	5031.88	5804.54	6399.81	5055.87	5453.4	4426.62	4109.12	4354.69	3573.55	2927.79	3139.82	2427.55	1991.89	3231.81	3112.17	2705.46	2943.97	11.1807	0.0466505	0.379387	0.764489	0.0341879	5.53266	11.9171	0.373663	0.489245	1.23123	0.0516581	3.50861	5	0.522001	2	1
ENSMUSG00000018339.13	Gpx3	199.074	185.604	343.542	309.159	289.216	206.614	445.789	271.374	332.79	276.828	231.157	324.145	229.338	340.358	390.906	214.986	260.154	264.484	410.864	367.298	365.684	952.987	327.734	384.398	448.712	376.924	562.126	419.914	1217.36	398.644	429.699	389.604	456.049	465.521	489.14	402.132	8.15203	NA	NA	NA	NA	NA	8.94446	NA	NA	NA	NA	NA	1	0.629214	2	0.999997
ENSMUSG00000028247.3	Coq3	1019.8	1109.7	870.379	812.276	970.237	872.476	952.512	1136.99	873.449	1118	1039.69	808.83	979.096	995.191	1009.66	808.506	919.293	837.118	624.144	828.352	663.736	853.308	855.359	752.747	783.481	867.759	884.458	938.769	779.885	734.873	744.137	767.718	650.747	723.363	857.828	528.683	9.89422	NA	NA	NA	NA	NA	9.58679	NA	NA	NA	NA	NA	1	0.419372	2	0.999989
ENSMUSG00000031446.15	Cul4a	7729.7	7465.98	7668.78	8314.37	7955.07	7434.36	6529.04	8692.32	10034.7	10088.7	10706.8	10084.3	9852.7	9382.49	9746.72	8487.33	8327.41	7817.26	6918.21	7466.19	5629.17	5195.36	5961.38	5437.35	8012.27	7096.73	6435.98	7131.53	6985.12	8451.04	7913.54	7221.77	6986.32	6048.76	6747.41	6430.78	13.0763	-0.175093	-0.071895	0.378558	0.0144749	13.4882	12.7225	-0.175093	-0.071895	0.378558	0.0148775	13.4882	4	0.961144	2	1
ENSMUSG00000036381.14	P2ry14	80.6068	65.3534	163.539	70.5305	66.5742	151.204	166.128	80.7163	117.926	94.0575	90.1825	154.404	40.3231	108.707	132.821	89.6874	63.7876	113.529	174.502	154.42	266.595	300.546	137.027	264.417	109.909	140.768	128.079	102.057	174.829	154.021	112.227	127.431	262.228	154.505	119.405	230.622	6.68799	NA	NA	NA	NA	NA	7.43573	NA	NA	NA	NA	NA	1	0.795827	2	0.999535
ENSMUSG00000026608.14	Kctd3	873.24	866.586	934.039	948.635	913.485	781.377	1233.46	871.18	924.417	913.855	907.008	846.664	874.508	846.365	854.161	759.705	863.009	751.036	1262.14	1014.76	1315.67	1250.51	1149.19	1283.87	914.565	844.606	1139.19	1420.23	1191.58	1012.72	1002.97	969.309	1104.16	990.235	1137.49	1069.02	9.79387	NA	NA	NA	NA	NA	10.1239	NA	NA	NA	NA	NA	1	0.692966	2	0.999998
ENSMUSG00000036006.21	Ripor2	208.845	167.305	99.8796	231.575	233.555	133.36	270.68	313.124	116.926	104.746	126.463	74.6455	136.091	190.238	59.3917	255.873	122.572	98.5579	90.4824	66.1799	133.691	154.804	69.2198	80.242	87.7256	93.5364	50.5201	63.883	111.988	44.2937	35.387	49.0922	45.6049	101.331	41.8964	87.42	7.32413	0.265971	0.347798	0.87568	0.0597805	3.50626	6.25469	0.265971	0.347798	0.87568	0.0700019	3.50626	4	0.693813	2	0.999999
ENSMUSG00000032295.16	Man2c1	2147.07	2436.38	2218.21	2429.77	2768.83	2714.16	2362.36	2428.45	2339.53	2827.07	2588.34	2402.97	2429.47	2290.62	2500.93	1979.72	2210.05	2391.59	1886.28	1818.84	1831.56	2081.92	2034.21	2020.57	2225.41	1917.03	2027.21	2288.88	2525.76	2138.18	1926.06	2150.65	1853.14	1764.77	1718.8	1523.61	11.2362	-0.108677	0.087354	0.278866	0.0124093	9.41387	10.9499	-0.108677	0.087354	0.278866	0.0127338	9.41387	4	0.756887	2	1
ENSMUSG00000054422.8	Fabp1	200335	192368	164189	195358	166804	191841	118183	216217	171033	255226	246353	182481	238582	235251	140884	161534	183087	82046.3	65262.7	79287.9	95416.7	50506	160475	118716	153790	151806	161841	152857	61868.7	146861	98088.6	85675.2	70064.9	58456	54643.3	69223.3	17.5023	NA	NA	NA	NA	NA	16.5718	-0.36008	0.501356	1.23453	0.037248	8.37909	3	0.894519	2	1
ENSMUSG00000038187.15	Btbd10	212.509	194.753	206.345	125.779	118.96	164.352	246.306	116.9	171.892	157.119	164.816	158.494	202.876	198.003	187.894	214.986	171.351	183.393	271.447	259.205	227.274	277.892	230.262	199.459	183.518	203.743	275.37	291.369	279.566	277.843	206.256	217.259	299.063	239.783	253.473	208.975	7.47436	NA	NA	NA	NA	NA	7.93459	NA	NA	NA	NA	NA	1	0.777275	2	0.999994
ENSMUSG00000008604.12	Ubqln4	2598.96	2552.7	3248.83	2440.35	2218.78	3080.43	3151.95	2051.31	3082.06	2756.53	2908.64	3412.22	3016.67	3298.75	4061.31	3148.29	2692.84	2964.22	4105.87	3517.46	3794.46	2906.53	3735.04	3648.34	3350.72	3046.88	4289.23	3247.91	3362.04	3886.78	4236.33	3810.39	3549.29	2970.71	3716.21	4137.05	11.5102	-0.093335	-0.1481	0.350115	0.0152089	15.852	11.8251	NA	NA	NA	NA	NA	2	0.411208	2	0.999953
ENSMUSG00000045775.16	Slc16a5	162.435	24.8343	1204.04	51.7223	116.778	1062.18	1547.11	129.424	2414.48	843.311	188.658	3399.95	171.373	379.182	4676.83	67.2656	52.531	2110.89	1458.8	2214.82	3248.69	4093.62	3897.5	5482.44	1055.73	6301.21	4728.97	2137.74	5295.64	4897.48	4009.85	3281.86	7054.72	1922.28	4320.56	3293.65	10.0134	NA	NA	NA	NA	NA	11.898	NA	NA	NA	NA	NA	1	0.643573	2	0.995641
ENSMUSG00000001829.18	Clpb	2393.78	2368.41	2169.91	2312.22	2190.4	2355.4	2654.85	2285.11	2250.58	2187.91	2593.52	2237.32	2421.91	2382.5	2484.73	2533.67	2485.22	1913.77	3040.39	2427.7	3164.54	2316.01	2565.37	2938.39	2574.29	2335.63	2904.55	2810.85	2757.79	2933.45	2746.03	2900.62	2813.47	2650.66	2511.69	2771.63	11.196	NA	NA	NA	NA	NA	11.4155	NA	NA	NA	NA	NA	1	0.888335	2	0.999984
ENSMUSG00000019920.19	Lims1	1101.63	1082.25	1170.02	1202.54	1140.49	1125.11	1498.36	844.738	1228.23	889.271	849.996	1018.45	967.755	1087.07	1008.58	1088.12	1114.41	1188.93	1519.73	1404.12	1505.2	1723.99	1229	1403.85	1348.15	1423.42	1154.14	1325.96	1164.19	1261.36	1227.42	1256.55	1485.67	1352.42	1350.11	1369.58	10.0876	0.109262	0.0499349	0.240264	0.0119089	1.63743	10.4087	0.109262	0.0499349	0.240264	0.0115415	1.63743	4	0.593813	2	0.999999
ENSMUSG00000038007.15	Acer2	737.674	721.502	823.183	780.537	815.261	656.47	1003.18	928.238	881.444	1098.76	883.166	862.002	701.874	737.658	798.009	820.376	521.558	1165.23	828.191	887.913	1090.76	1434.01	1108.93	1134.09	1248.33	1281.73	1071.6	1251.95	1588.77	1200.96	980.725	1010.05	1173.45	1117.65	912.293	1046.54	9.69319	-0.154192	0.0889588	0.356027	0.0183648	10.0012	10.1366	-0.154192	0.0889588	0.356027	0.0175615	10.0012	4	0.684216	2	1
ENSMUSG00000028412.18	Slc44a1	4201.32	3463.73	4032.5	3205.61	3779.45	3123.63	1747.23	2524.47	2344.52	2013.69	1873.1	2809.94	3243.49	3693.46	3788.11	4576.7	4720.29	5605.32	2166.96	2065.92	2307.35	2164.23	1575.81	1936.51	1501.42	1530.85	1484.3	1463.08	1650	1982.14	2499.33	2782.59	2272.35	2570.4	2629	2884.03	11.6639	0.45355	-0.362125	1.16076	0.0497586	21.4264	10.9946	0.192061	-0.360894	0.817634	0.0371833	19.8681	5	0.572839	2	1
ENSMUSG00000067430.8	Zfp763	255.255	226.123	239.272	240.979	295.764	161.535	147.527	237.974	178.887	148.568	115.06	221.891	176.414	213.532	192.213	176.737	177.605	233.295	79.4029	167.656	176.157	145.742	137.027	134.501	130.076	155.585	128.791	121.534	91.0402	118.788	156.714	151.455	112.258	164.538	156.064	122.388	7.65662	NA	NA	NA	NA	NA	7.08692	NA	NA	NA	NA	NA	1	0.386709	2	0.999999
ENSMUSG00000028743.8	Akr7a5	7519.64	7468.59	5523.01	7057.75	7217.3	7077.48	6071.06	7630.48	6016.21	7822.81	8421.18	5843.82	7643.75	8401.53	6355.99	8152.32	7294.3	6030.74	5090.09	5271.23	4827.02	4736.24	6320.19	5615.41	7154.18	6364.18	6173.42	6682.79	6236.66	5663.56	7138.06	5534.88	4804.3	4603.04	5675.91	4647.41	12.7906	NA	NA	NA	NA	NA	12.4689	-0.17535	0.0958649	0.399688	0.0160274	10.089	3	0.770183	2	0.999995
ENSMUSG00000032609.13	Klhdc8b	497.075	586.874	617.936	758.202	873.104	883.745	1010.24	1036.79	856.46	783.457	1056.28	756.68	592.246	834.718	565.841	633.088	731.682	631.27	441.332	383.843	512.744	629.787	405.43	580.035	363.003	537.14	531.529	356.031	874.147	528.505	491.373	577.616	537.611	450.472	431.532	547.832	9.55185	-0.232436	0.251328	0.684667	0.0358395	8.85091	8.99501	NA	NA	NA	NA	NA	2	0.684446	2	1
ENSMUSG00000025165.13	Sectm1a	37.8608	39.2121	80.1232	57.5999	37.1069	76.0716	169.977	52.8831	49.9685	45.9599	52.8656	68.5102	30.2423	27.1769	30.2358	56.7141	43.7758	67.3687	99.7153	134.566	71.5639	178.968	88.9968	116.16	83.6923	144.472	109.579	102.836	192.554	127.848	57.6302	89.8282	173.649	102.334	87.9823	109.067	5.84169	NA	NA	NA	NA	NA	6.84728	NA	NA	NA	NA	NA	1	0.453262	2	0.999998
ENSMUSG00000034853.17	Acot11	757.215	437.868	1809.91	731.166	471.476	1209.63	207.821	626.248	2707.29	1484.61	2156.09	2827.32	2106.88	1138.84	2836.76	528.892	691.658	1227.61	552.127	422.448	269.741	225.787	276.879	365.292	987.165	391.742	670.281	588.97	320.655	739.907	732.005	466.898	652.501	608.99	641.014	362.168	10.288	-0.529586	-0.227116	1.15246	0.0560099	13.5475	8.98498	-0.529586	-0.227116	1.15246	0.0641328	13.5475	4	0.67571	2	0.999998
ENSMUSG00000075467.5	Dnlz	1326.35	1165.91	1246.85	1202.54	1126.3	1089.42	1186.63	1160.65	1271.2	1357.42	1493.71	1140.13	1358.38	1217.78	1125.2	1284.64	1234.48	1147.76	1566.82	1554.12	1439.93	1406.83	1379.45	1377.87	1327.98	1359.52	1369.74	1506.7	1745.07	1378.14	1378.07	1284.75	1461.99	1487.86	1352.2	1200.57	10.264	NA	NA	NA	NA	NA	10.4728	NA	NA	NA	NA	NA	1	0.869516	2	0.999929
ENSMUSG00000118106.2	ENSMUSG00000118106	70.8363	15.6848	65.8547	41.1428	99.3156	54.471	48.7481	50.0998	60.9616	40.6158	39.39	27.6086	45.3635	60.8244	62.6313	52.7573	52.531	44.9125	159.729	161.038	152.565	104.964	133.495	160.484	80.6673	104.65	71.8667	72.4527	47.5343	53.3538	37.4091	55.3593	127.167	111.364	117.31	112.397	5.69802	NA	NA	NA	NA	NA	6.61093	0.691049	0.12808	1.40564	0.106312	0.700011	3	0.832594	2	1
ENSMUSG00000069744.8	Psmb3	3196.18	3296.43	3088.58	3387.81	3433.48	3370.63	2469.48	3216.13	3187.99	3065.42	3414.49	3049.22	3203.17	3033.46	2673.71	3603.32	3081.82	2780.83	2580.59	2838.01	2525.18	2634.68	3167.16	2515.01	2705.38	2885.74	2565.14	2650.37	2639.36	2575.08	2214.21	1859.24	1690.89	1998.53	2274.97	2570.15	11.6171	NA	NA	NA	NA	NA	11.2755	0.0477429	0.223244	0.456584	0.0202468	5.19524	3	0.898774	2	1
ENSMUSG00000036040.15	Adamtsl2	547.149	426.104	358.908	584.227	403.811	307.104	1240.51	435.59	440.722	625.269	381.461	314.943	535.541	552.596	526.967	544.719	477.782	520.236	952.835	632.018	502.52	1407.58	850.414	619.774	810.706	583.445	677.397	748.678	2649.83	716.753	1046.44	893.06	800.717	914.99	1149.01	578.637	9.00184	NA	NA	NA	NA	NA	9.84336	NA	NA	NA	NA	NA	1	0.786391	2	0.9999
ENSMUSG00000090150.11	Acad11	24774.4	24416	21712.3	22097.2	20432.8	22223.2	19883.5	25894.6	25891.7	34445.4	32203.4	28813.1	26005.9	25278.4	26621.5	21269.1	18977.4	21092.6	13744.1	14459.2	20019	14992.6	18784	20525.9	20851.5	24292.6	23388	21151.5	16414.6	21451.3	16653.1	13956.8	13065.8	13678.7	14665.8	16330.1	14.5746	-0.223735	-0.0126902	0.448189	0.0153757	12.2164	14.094	-0.147638	0.269043	0.613779	0.0217745	7.91706	5	0.760162	2	1
ENSMUSG00000039285.13	Azi2	2772.39	2959.2	2876.75	3169.17	3276.32	2804.32	2798.53	3302.41	3162.01	2582.31	2889.99	3059.44	2425.69	2533.92	2527.93	2888.46	2866.69	2809.52	3651.61	3588.05	4013.87	3395.87	4112.93	3976.95	3603.81	3807.21	2938.71	3260.37	2292.12	3259.62	3405.24	3311.11	3375.64	3775.34	3798.95	3588.38	11.4865	0.10069	0.0704079	0.245729	0.0106964	2.33089	11.7729	0.10069	0.0704079	0.245729	0.0104362	2.33089	4	0.41474	2	1
ENSMUSG00000011884.14	Gltp	251.591	197.367	372.079	260.963	271.754	404.776	695.302	263.024	340.785	202.01	346.218	369.137	250.759	284.71	327.194	282.252	223.882	341.834	377.625	320.972	540.268	1172.73	435.096	578.507	490.054	537.14	619.761	472.89	1257.64	476.158	412.511	479.432	551.644	569.862	367.64	559.488	8.3053	NA	NA	NA	NA	NA	9.14971	NA	NA	NA	NA	NA	1	0.495015	2	0.999997
ENSMUSG00000035021.14	Baz1a	608.215	1148.91	797.939	540.734	518.406	790.769	1185.35	674.956	1150.27	1030.36	1037.62	1370.2	1071.08	650.951	1245.07	896.874	694.16	557.663	1570.52	1411.84	1285.79	1375.87	1092.68	1328.2	1217.07	971.482	1142.75	1550.33	1362.38	1672.09	1297.19	1249.24	1740	1309.28	1139.58	1333.78	9.77414	-0.323388	-0.0493844	0.654274	0.0334697	12.5788	10.3838	NA	NA	NA	NA	NA	2	0.650586	2	1
ENSMUSG00000027864.10	Ptgfrn	262.583	168.612	349.03	268.016	308.861	372.845	1017.94	286.682	441.722	225.524	323.413	285.289	216.737	245.886	407.103	174.099	261.404	298.169	609.371	433.478	587.453	966.579	596.844	693.138	529.379	508.431	695.897	617.017	1017.56	556.692	474.185	491.966	616.543	497.626	458.765	514.529	8.32042	-0.175941	0.332	0.751477	0.0451586	7.8614	9.22998	-0.175941	0.332	0.751477	0.0407085	7.8614	4	0.623031	2	1
ENSMUSG00000033356.4	Pus7l	149	98.0301	124.026	62.3019	92.7673	97.6722	94.9305	64.0164	124.921	117.572	92.2556	104.299	112.149	117.766	143.62	106.834	132.578	117.271	166.192	177.583	139.196	169.151	102.417	90.941	137.134	111.132	152.984	205.672	168.384	256.702	178.957	289.33	253.458	186.61	214.719	144.035	6.75467	-0.098015	-0.338818	0.705421	0.0522173	16.9244	7.41452	-0.098015	-0.338818	0.705421	0.0475703	16.9244	4	0.528493	2	1
ENSMUSG00000058351.12	Smim4	262.583	295.397	217.32	272.718	225.916	275.173	230.271	343.74	333.79	473.494	590.851	311.875	480.097	428.359	266.723	280.933	325.192	208.344	91.4057	130.154	137.623	207.664	173.756	151.314	195.618	256.531	212.042	285.136	285.206	280.863	203.222	223.526	159.617	125.41	126.736	145.7	8.306	-0.480625	0.0221738	0.962273	0.0579264	11.8239	7.50695	-0.480625	0.0221738	0.962273	0.0640921	11.8239	4	0.59256	2	1
ENSMUSG00000087593.2	Gm16174	26.8689	53.5898	40.6104	39.9673	45.838	0	23.7326	44.5332	36.9767	19.239	63.2314	29.6537	45.3635	38.8241	21.597	13.1893	36.2714	17.466	10.1562	11.03	10.2234	14.3477	8.47589	9.17052	13.1084	12.0393	4.26931	16.3603	16.919	0	17.188	0	0	14.0459	21.9956	9.99085	5.04999	NA	NA	NA	NA	NA	3.39387	NA	NA	NA	NA	NA	1	0.916909	2	0.999484
ENSMUSG00000064247.15	Plcxd1	112.361	233.965	248.053	333.844	176.804	98.6113	85.9506	86.283	391.753	280.035	372.132	454.008	274.701	144.943	643.59	208.391	132.578	300.664	94.1755	172.068	134.477	69.4729	89.7032	167.362	160.326	92.6103	207.773	95.8246	28.1983	257.709	75.8292	69.9825	173.649	58.1901	56.5601	119.89	7.991	NA	NA	NA	NA	NA	6.88253	NA	NA	NA	NA	NA	1	0.710027	2	0.999652
ENSMUSG00000031570.18	Plpp5	894.003	735.88	1452.1	1251.92	760.692	1253.77	1690.15	587.281	1059.33	995.086	992.007	1358.96	1021.94	1327.78	1020.46	1041.96	1118.16	1041.72	2406.09	1493.46	2371.83	1987.53	1731.91	2077.12	1143.46	1683.66	2039.31	1383.61	1766.02	1426.46	1233.49	1115.54	1176.08	1390.54	1254.8	2177.17	10.0895	NA	NA	NA	NA	NA	10.6766	0.265357	0.208919	0.67546	0.0316329	2.54759	3	0.659649	2	0.999992
ENSMUSG00000026798.11	Coq4	363.952	331.995	328.176	326.791	254.292	351.244	340.595	283.899	410.741	294.999	352.437	375.272	381.81	405.065	366.069	381.172	393.983	444.134	479.187	390.461	441.966	388.897	419.557	423.372	424.511	407.485	434.046	575.726	553.492	512.398	494.407	381.248	579.708	544.78	431.532	356.34	8.46782	-0.0785791	-0.122625	0.291284	0.0171994	15.8232	8.83515	-0.0785791	-0.122625	0.291284	0.0164844	15.8232	4	0.626688	2	1
ENSMUSG00000021806.5	Nid2	1146.82	1239.1	782.573	746.447	802.165	574.763	751.747	473.165	599.622	390.125	470.607	456.053	880.808	966.72	762.374	1049.87	786.714	761.017	373.009	475.392	751.028	548.232	226.73	389.747	401.32	311.171	263.986	283.578	578.468	305.023	436.776	449.141	363.085	468.531	473.429	685.206	9.52521	0.347727	-0.239824	0.844819	0.0443465	21.6938	8.73584	0.347727	-0.239824	0.844819	0.0483536	21.6938	4	0.928944	2	1
ENSMUSG00000039568.7	Ubald1	956.29	1226.03	910.99	1200.19	1214.71	1121.35	1546.47	1455.68	1324.17	1500.65	1280.18	1109.46	863.167	1221.66	772.092	1074.93	1317.03	976.846	1797.64	1444.93	1376.23	1622.04	1400.64	1478.75	1435.88	1187.26	1191.85	1399.19	1654.03	1495.92	1591.4	1602.28	2011	1894.19	2180.71	2157.19	10.1839	-0.120018	0.188958	0.447702	0.0219809	8.16146	10.6361	0.0935522	-0.265381	0.562776	0.026456	19.2946	5	0.859062	2	1
ENSMUSG00000021243.15	Fcf1	782.863	746.336	710.133	800.521	737.773	787.012	770.348	798.814	727.541	769.562	833.41	732.139	708.175	748.011	852.001	666.061	726.679	753.531	618.604	595.619	643.289	728.71	734.577	774.909	508.204	709.395	673.839	623.249	583.302	579.845	512.606	557.771	426.23	600.964	564.553	498.71	9.56735	NA	NA	NA	NA	NA	9.23732	0.0846495	0.224371	0.479615	0.0259607	4.62198	3	0.952296	2	1
ENSMUSG00000048120.17	Entpd1	290.673	331.995	561.96	358.53	400.537	448.916	826.152	311.732	485.694	370.886	361.766	452.985	351.567	388.241	426.541	377.215	318.938	449.125	499.5	458.847	651.939	1272.41	567.178	771.088	570.721	602.893	612.646	468.216	1083.62	536.558	591.468	553.593	682.319	741.422	614.829	645.243	8.70724	NA	NA	NA	NA	NA	9.37218	NA	NA	NA	NA	NA	1	0.810388	2	0.999988
ENSMUSG00000022372.15	Sla	120.91	160.769	304.029	191.608	176.804	255.45	433.602	148.908	245.845	228.731	202.133	208.598	129.79	137.178	117.704	120.023	103.811	200.858	269.601	217.291	327.936	780.815	354.575	429.486	279.31	380.628	337.987	388.752	839.504	416.764	250.742	260.084	278.891	349.141	246.141	333.028	7.56113	-0.154428	0.408228	0.872922	0.0577243	7.3814	8.52421	-0.154428	0.408228	0.872922	0.0512025	7.3814	4	0.868736	2	1
ENSMUSG00000035674.14	Ndufa3	3199.85	2917.38	2741.75	3085.71	2665.15	2950.83	2190.46	2843.16	2908.17	2816.38	2930.41	3193.39	3102.36	3243.11	3081.89	3144.34	3064.31	2995.41	2398.71	2346.08	2209.83	2069.08	2595.74	2612.07	2535.98	2481.03	2340.29	2306.8	2098.76	2760.31	3116.08	2691.71	2401.27	2293.49	2592.34	2599.29	11.5253	NA	NA	NA	NA	NA	11.2696	NA	NA	NA	NA	NA	1	0.541036	2	0.999999
ENSMUSG00000074649.7	BC029722	895.224	705.817	782.573	697.076	856.734	803.917	1114.15	704.181	807.491	878.583	955.727	832.348	918.611	874.836	895.195	783.446	744.189	830.88	1243.67	914.385	1187.49	1465.73	1118.82	1289.99	966.999	1127.99	1118.56	1036.93	1231.06	1105.33	998.924	770.851	1066.45	861.816	979.327	921.656	9.71201	NA	NA	NA	NA	NA	10.0681	0.0334491	0.195168	0.396027	0.0196674	5.35165	3	0.709914	2	1
ENSMUSG00000056133.6	Unc93a2	124.574	75.81	98.782	195.134	190.992	164.352	257.852	285.291	107.932	88.7134	42.4998	87.9385	35.2827	54.3537	52.9126	47.4816	23.764	159.689	349.927	311.045	1286.58	399.469	626.51	1134.09	273.26	471.387	482.432	170.614	68.4816	153.015	160.758	188.013	111.381	189.62	169.68	372.992	6.7071	0.63014	0.947704	2.27615	0.169682	3.75864	8.32362	0.63014	0.947704	2.27615	0.136728	3.75864	4	0.571382	2	1
ENSMUSG00000025968.17	Ndufs1	8114.42	8112.97	7629.26	8085.14	8513.86	7753.67	6685.55	8188.53	9159.23	9949.79	9029.65	9234.56	10143.8	8968.36	8248.97	8293.45	8701.39	6986.38	6457.49	7237.87	6176.52	5894.62	7186.14	7443.4	7691.62	8223.8	6796.03	7248.39	6550.06	7984.95	7745.7	6871.86	6899.49	6867.44	6985.17	6226.8	13.0395	-0.0980256	-0.00748894	0.196623	0.00753948	12.2913	12.7775	-0.0980256	-0.00748894	0.196623	0.00769412	12.2913	4	0.591086	2	1
ENSMUSG00000039068.17	Zzz3	2018.83	2488.66	2036.01	1998.36	2091.08	1999.46	2545.16	2346.34	2410.48	2492.52	2503.34	2406.04	2288.34	2275.09	2276.32	2320	2079.98	1867.61	2709.85	2700.14	2677.75	2469.31	2364.07	2823.76	2637.82	2393.98	2597.87	2768.01	2306.62	2683.8	2550.9	2559.06	2855.57	2494.15	2461.41	2746.65	11.131	-0.123823	0.0165418	0.249847	0.0112231	11.4927	11.3443	NA	NA	NA	NA	NA	2	0.873645	2	1
ENSMUSG00000037174.19	Elf2	1405.73	1530.58	1587.1	1502.3	1632.7	1555.24	1808.17	1884.31	1628.97	1975.21	1747.67	1648.34	1364.69	1655.2	1615.45	1586.68	1280.76	1736.61	1685.93	1651.19	1741.91	2104.58	1956.52	1875.37	2070.12	2250.43	2003.02	2172.8	1966.63	2050.6	1951.34	1879.08	1939.08	1696.54	1819.35	2001.5	10.6579	-0.117512	0.0667359	0.27028	0.0126798	10.0272	10.9145	-0.117512	0.0667359	0.27028	0.0123817	10.0272	4	0.969063	2	1
ENSMUSG00000047907.12	Tshz2	1213.99	1020.82	779.28	1390.63	1505.01	915.677	972.396	1537.79	954.398	1146.86	1001.34	814.965	1004.3	1096.13	942.709	1169.89	1035.61	1003.04	861.429	863.648	773.834	980.927	681.603	768.031	723.989	922.399	694.474	687.911	1059.45	773.127	779.524	906.638	917.36	841.75	956.284	782.617	10.081	NA	NA	NA	NA	NA	9.70008	NA	NA	NA	NA	NA	1	0.832693	2	0.999935
ENSMUSG00000032690.17	Oas2	321.206	358.137	691.474	338.546	295.764	594.486	631.801	325.649	482.696	261.865	308.901	510.248	283.522	332.593	444.898	323.139	400.236	591.347	487.497	715.846	571.725	797.428	502.903	525.012	427.536	501.948	545.76	426.147	857.228	694.606	569.225	525.391	682.319	726.373	744.708	840.897	8.70349	NA	NA	NA	NA	NA	9.27379	NA	NA	NA	NA	NA	1	0.837248	2	0.999647
ENSMUSG00000001228.15	Uhrf1	18.3197	24.8343	65.8547	37.6162	34.9242	105.185	474.653	26.4416	59.9622	42.7534	51.829	28.6311	39.063	47.883	16.1977	27.6976	43.7758	39.9222	121.874	72.7979	65.2726	234.849	116.543	175.004	192.593	213.93	596.992	303.834	1250.39	593.939	140.537	219.348	153.478	200.656	68.0816	169.845	5.86384	-0.902706	0.639389	2.21242	0.188649	9.646	7.81661	-0.902706	0.639389	2.21242	0.14152	9.646	4	0.680274	2	1
ENSMUSG00000030811.15	Fbxl19	556.92	492.765	380.86	295.052	343.785	433.89	592.033	240.757	315.801	353.785	317.193	352.777	361.648	359.77	489.172	453.713	418.997	402.965	637.993	509.585	474.209	549.742	577.773	477.631	457.787	480.648	530.106	525.087	723.488	556.692	542.937	558.815	632.329	608.99	503.804	531.18	8.63761	NA	NA	NA	NA	NA	9.10032	NA	NA	NA	NA	NA	1	0.717557	2	0.999996
ENSMUSG00000095930.2	Nim1k	150.222	230.044	217.32	259.787	229.19	379.419	119.946	324.257	187.882	138.949	99.5117	127.818	84.4265	81.5306	182.495	76.4981	130.077	276.96	44.3179	59.5619	106.953	95.9028	116.543	164.305	112.934	117.615	99.6172	70.1155	57.2023	58.3872	63.6966	88.7837	88.5787	78.2557	138.258	79.0943	7.45408	0.282816	0.360649	0.91663	0.0614851	3.4598	6.49813	0.282816	0.360649	0.91663	0.0705303	3.4598	4	0.555862	2	0.999999
ENSMUSG00000086390.8	1810019D21Rik	1913.8	1352.82	2153.45	1786.77	1758.21	1757.16	1023.71	1454.29	1665.95	860.413	1223.16	1717.87	1733.89	2172.85	2543.05	1694.83	1158.18	2723.44	564.13	1000.42	647.221	714.363	925.285	969.782	869.19	662.164	938.536	784.515	1011.11	1263.38	1982.68	1534.39	1090.13	750.452	1108.16	1384.57	10.7356	NA	NA	NA	NA	NA	9.94944	-0.226212	-0.349623	0.832846	0.0418539	15.8064	3	0.499106	2	1
ENSMUSG00000078970.6	Dnaaf10	574.018	682.29	522.447	528.978	439.826	548.467	525.966	583.106	644.594	878.583	769.142	637.043	609.887	570.714	624.153	604.071	639.127	512.751	484.727	684.962	396.354	397.204	454.166	432.543	463.837	467.682	478.163	499.378	411.695	487.231	493.396	466.898	471.835	426.393	488.092	389.643	9.24139	NA	NA	NA	NA	NA	8.86387	NA	NA	NA	NA	NA	1	0.466483	2	0.999998
ENSMUSG00000024521.9	Pmaip1	29.3116	10.4565	75.7329	59.9509	55.6604	52.5927	114.815	13.9166	58.9628	29.9274	27.9877	79.7582	47.8837	37.53	64.791	38.249	25.0148	67.3687	90.4824	84.9309	125.827	345.099	88.2905	149.785	75.6255	137.989	101.752	105.173	186.109	93.6209	66.7297	65.8044	79.8085	145.475	51.323	93.248	5.63538	NA	NA	NA	NA	NA	6.85903	NA	NA	NA	NA	NA	1	0.638633	2	0.999989
ENSMUSG00000000340.11	Dbt	5035.48	5012.61	5403.38	5002.96	5239.72	4275.98	3797.22	5406.6	6042.19	7653.93	6112.71	7467.61	6812.09	6745.04	7186.4	6109.3	5258.1	6406.26	4124.33	4576.34	3833.78	4202.36	3029.42	3491.67	3447.52	4182.28	2996.34	3928.81	4750.21	4932.71	5367.7	5485.79	4442.97	4467.6	4978.33	3981.36	12.4954	-0.13605	-0.228665	0.532156	0.0212941	15.9499	12.0374	-0.13605	-0.228665	0.532156	0.0221042	15.9499	4	0.905177	2	1
ENSMUSG00000057572.16	Zbtb8os	1300.7	1542.34	1176.6	1370.64	1365.32	1070.64	948.664	1427.84	1259.21	1430.1	1485.42	1154.45	1460.45	1471.43	1232.11	1351.91	1575.93	1072.91	1167.04	1222.12	777.766	965.069	1215.58	938.45	1315.88	1240.98	1026.77	1262.08	883.01	1179.82	1027.23	936.929	821.765	1014.31	1015.99	853.386	10.3617	NA	NA	NA	NA	NA	10.0331	NA	NA	NA	NA	NA	1	0.754	2	0.999841
ENSMUSG00000024791.11	Cdca5	7.32789	11.7636	12.0734	0	8.73104	16.9048	66.0665	13.9166	5.99622	8.55069	6.21948	16.3607	16.3813	0	3.23955	21.1029	22.5133	13.7233	54.4741	13.236	25.9517	49.0841	25.4277	37.4463	27.2252	46.3052	54.7895	47.5227	105.542	95.6342	25.2764	89.8282	57.0061	50.1639	26.1852	48.2891	3.82113	NA	NA	NA	NA	NA	5.61059	NA	NA	NA	NA	NA	1	0.744024	2	0.999991
ENSMUSG00000039128.14	Cdc123	2149.51	2099.15	1841.74	2071.24	2135.83	2079.29	1947.36	2104.19	2120.66	2225.32	2365.48	2078.83	2360.16	2290.62	1896.22	2139.31	2096.24	1655.52	1764.41	1754.87	1683.72	1665.84	1913.43	1691.2	1803.92	1872.58	2176.64	2073.08	1789.38	1853.29	1612.63	1631.53	1343.59	1622.3	1463.23	1493.63	11.0305	NA	NA	NA	NA	NA	10.7545	-0.0715206	0.160043	0.350593	0.0162998	7.60527	3	0.829073	2	1
ENSMUSG00000059890.17	Ube4a	6317.86	6706.57	6104.73	3979.09	5850.89	5526.93	5543.81	6851.15	6641.81	7775.78	7756.73	7034.06	7377.87	6264.91	7138.88	6774.04	6358.75	5945.91	5000.54	5870.16	4252.15	4511.21	2781.5	4505.78	5399.66	5146.36	4800.84	4880.82	4846.08	4949.83	5173.58	5539.06	5124.41	5251.16	5313.5	5243.53	12.6471	-0.099572	-0.128228	0.324697	0.0128368	15.478	12.262	-0.099572	-0.128228	0.324697	0.01324	15.478	4	0.741343	2	1
ENSMUSG00000030772.7	Dkk3	95.2626	101.951	109.758	156.343	76.3966	111.76	306.6	69.5831	186.882	119.71	122.316	122.705	84.4265	137.178	198.692	80.4549	76.295	204.601	177.272	156.626	287.828	449.308	190.708	264.417	167.385	245.417	328.737	146.464	483.399	288.916	198.167	235.016	273.629	197.646	164.443	217.301	7.03928	NA	NA	NA	NA	NA	7.95792	NA	NA	NA	NA	NA	1	0.680721	2	0.999984
ENSMUSG00000030539.14	Sema4b	365.173	288.862	339.152	440.815	425.638	478.03	622.821	468.99	466.706	448.911	332.742	440.715	199.095	251.062	437.339	323.139	260.154	482.809	403.478	393.77	816.3	894.841	651.231	1103.52	496.104	622.341	720.802	553.134	737.99	509.378	505.528	556.726	550.767	498.629	546.747	542.004	8.59928	-0.0261727	0.306288	0.614808	0.0357476	6.32561	9.25556	-0.0261727	0.306288	0.614808	0.0332129	6.32561	4	0.884436	2	1
ENSMUSG00000037316.10	Bag4	2478.05	2608.91	1925.15	2480.32	2485.07	1939.36	1591.37	3131.24	1954.77	2891.2	2369.62	2188.24	1832.18	1986.5	1946.97	2279.12	1766.04	2089.68	1329.54	1487.94	1907.85	1245.98	1842.09	2056.49	1898.71	2445.84	1571.82	1450.61	1022.39	1369.08	1577.25	1373.54	1241.86	1503.91	1278.89	1509.45	11.1155	NA	NA	NA	NA	NA	10.6091	NA	NA	NA	NA	NA	1	0.34096	2	0.999999
ENSMUSG00000022856.10	Tmem41a	381.05	369.9	271.102	257.436	284.85	301.469	512.497	282.507	283.821	457.462	470.607	480.594	410.792	368.829	487.012	429.972	225.133	330.606	445.949	330.899	430.956	462.146	507.141	508.199	615.088	565.849	754.244	834.375	746.852	666.419	646.065	783.386	599.88	431.41	476.571	430.439	8.50551	-0.368027	-0.0511011	0.743115	0.0436843	12.527	9.1183	-0.368027	-0.0511011	0.743115	0.0407486	12.527	4	0.801666	2	1
ENSMUSG00000038181.17	Chpf2	1980.97	1678.28	2161.13	2300.47	2244.97	2145.03	2516.94	1934.41	1788.87	1825.57	1901.09	1624.82	1523.46	1453.32	1660.81	1609.1	1719.76	1977.4	4068.94	2772.94	3950.96	2812.9	3136.79	3173.76	2685.21	2784.79	2927.32	2603.62	1931.99	1785.84	1803.72	2338.67	1607.57	3071.03	2472.93	3141.29	10.8759	0.0895384	0.219904	0.474869	0.0218313	4.52302	11.3836	0.376521	0.178689	0.833541	0.0366116	1.69254	5	0.763678	2	1
ENSMUSG00000027368.7	Dusp2	12.2132	0	19.7564	12.9306	20.7362	18.7831	44.2582	15.3083	29.9811	29.9274	23.8413	19.4283	7.56058	33.6475	18.3574	27.6976	26.2655	16.2184	29.5453	19.854	90.4379	185.009	52.9743	68.0147	25.2085	67.6055	46.2508	56.8715	83.7892	50.3338	24.2654	44.9141	37.7117	71.2327	16.7585	67.4383	4.39767	NA	NA	NA	NA	NA	5.85356	NA	NA	NA	NA	NA	1	0.756262	2	0.999994
ENSMUSG00000030681.19	Mvp	1654.88	1671.74	2085.4	2157.06	2158.75	2809.01	6733.01	2112.54	2408.48	2196.46	2309.5	1947.94	1687.27	1936.03	1628.41	1784.52	1653.48	1569.44	3637.76	2637.27	4782.99	7365.64	5853.31	5534.41	3880.09	4928.72	6291.54	6516.85	7079.39	4549.17	2343.63	2314.64	2793.3	3024.88	2220.51	2759.97	11.0873	-0.200062	0.560515	1.1903	0.0536786	7.30952	12.0184	-0.200062	0.560515	1.1903	0.0495198	7.30952	4	0.955854	2	1
ENSMUSG00000047635.7	Mtrfr	537.379	414.341	448.909	461.975	392.897	531.562	418.849	435.59	497.686	504.49	580.485	424.354	535.541	500.831	509.689	440.524	542.82	373.023	327.768	320.972	266.595	346.609	274.054	238.433	371.069	406.559	373.564	354.473	443.922	342.27	406.445	497.189	396.412	352.151	456.67	262.26	8.89199	NA	NA	NA	NA	NA	8.4691	-0.22602	-0.139685	0.531402	0.031373	14.1145	3	0.709169	2	1
ENSMUSG00000064288.5	H4c12	35.4181	26.1414	53.7813	9.40406	13.0966	20.6614	17.9598	15.3083	15.9899	8.55069	15.5487	21.4734	16.3813	36.2358	46.4335	23.7408	5.00295	53.6454	36.9316	78.3129	31.4567	59.6561	21.1897	21.3979	15.1251	15.7438	56.2126	27.2672	139.38	87.5808	140.537	88.7837	248.196	75.2459	120.452	61.6103	4.5916	NA	NA	NA	NA	NA	5.96954	-0.385147	-1.08558	2.30375	0.192959	16.6977	3	0.42229	2	0.999992
ENSMUSG00000054051.8	Ercc6	1116.28	1210.35	1206.24	1173.16	1103.39	1030.25	1322.61	1244.15	1380.13	1255.88	1249.08	1188.19	1284.04	1364.02	1309.86	1547.11	1575.93	1092.87	1719.17	1333.52	1428.92	1485.36	1415.47	1492.5	1492.34	1420.64	1541.93	1530.86	1281.01	1458.67	1425.59	1467.54	1690.89	1539.03	1532.36	1555.24	10.2971	NA	NA	NA	NA	NA	10.5407	NA	NA	NA	NA	NA	1	0.541828	2	0.999997
ENSMUSG00000039163.11	Cmc1	468.985	518.906	588.302	594.807	541.325	631.113	508.007	535.79	751.526	700.087	590.851	658.516	514.12	561.655	578.799	563.184	426.502	550.178	440.409	424.654	456.908	531.619	493.721	450.12	463.837	492.687	537.933	480.681	428.614	495.285	440.821	400.049	420.968	510.669	455.623	402.964	9.15507	-0.0684791	0.0961304	0.236055	0.012892	8.36429	8.85249	-0.0684791	0.0961304	0.236055	0.0133327	8.36429	4	0.564343	2	1
ENSMUSG00000074698.11	Csnk2a1	5411.65	5151.16	5082.88	5480.22	5130.58	5623.66	4525.24	5690.5	5134.76	5390.14	5339.42	4813.1	5652.8	4947.48	4792.37	5168.9	5259.35	4556.12	4824.19	5115.71	4658.73	4229.54	4776.87	4336.89	4793.65	5118.57	4370.35	4472.59	3596.49	4101.2	4423.37	4486.19	4622.76	4466.59	4450.44	4266.93	12.3372	NA	NA	NA	NA	NA	12.1375	NA	NA	NA	NA	NA	1	0.748021	2	0.999995
ENSMUSG00000027999.16	Pla2g12a	307.771	376.436	334.761	528.978	492.213	528.745	980.735	644.339	403.746	523.729	644.753	481.617	380.549	464.595	331.514	242.684	150.089	243.276	758.021	512.894	1296.8	1515.57	1542.61	2195.57	815.748	1264.13	1496.39	1322.07	970.022	798.294	478.23	395.871	637.591	437.429	477.618	691.867	8.71903	-0.440301	0.587026	1.4676	0.0841609	8.45813	9.81024	0.0103337	0.865841	1.73181	0.0882651	5.95441	5	0.709986	2	1
ENSMUSG00000043284.13	Tmem11	1130.94	1155.45	829.769	1181.39	1097.93	1173.01	1112.23	1418.1	976.385	1249.47	1289.51	953.008	1105.11	1074.13	1115.48	1101.31	1148.18	1135.29	1613.91	1364.41	1428.92	1218.04	1421.83	1261.71	1223.12	1214.12	1137.77	1399.97	1247.98	1163.72	1338.64	1547.97	1548.81	1388.54	1725.08	1254.68	10.135	NA	NA	NA	NA	NA	10.406	0.0871002	-0.137125	0.324898	0.0156111	20.1616	3	0.704573	2	0.999988
ENSMUSG00000015880.14	Ncapg	13.4345	22.2202	7.68305	34.0897	30.5586	17.844	112.249	15.3083	28.9817	0	20.7316	1.02254	18.9015	1.29414	9.71865	11.8704	8.75517	2.49514	109.871	41.9139	27.5246	131.394	38.1415	106.225	30.2502	127.802	92.5017	32.7206	120.044	146.975	36.398	103.407	79.8085	94.3081	43.9912	85.7548	4.00637	-0.0438331	1.28664	2.57478	0.321336	6.13008	6.33112	NA	NA	NA	NA	NA	2	0.869827	2	1
ENSMUSG00000045160.15	Bola3	2680.79	2193.26	2600.16	2114.74	2049.61	1996.64	1584.31	2065.23	2359.51	2618.65	2605.96	2662.7	3031.79	2955.81	2939.35	2279.12	2801.65	2710.97	2020.16	1899.36	1347.13	1702.09	1823.73	1737.81	1830.14	1848.5	1709.86	2068.41	1877.2	2041.54	2158.61	2123.5	1989.07	1938.33	2261.36	1845.81	11.2519	-0.064462	-0.191039	0.403244	0.0179189	16.7569	10.8898	-0.064462	-0.191039	0.403244	0.0185148	16.7569	4	0.738184	2	1
ENSMUSG00000045102.13	Poln	7.32789	1.30707	10.9758	8.22855	13.0966	0	9.62134	0	1.99874	5.34418	8.29264	0	1.2601	0	0	0	0	0	28.622	8.82398	6.29133	6.79626	11.3012	15.2842	17.1418	31.4875	17.0772	20.2556	11.2793	16.1068	24.2654	19.8458	22.8024	14.0459	14.6637	18.3166	1.5555	0.321998	1.64775	3.35783	1.07934	5.26285	4.07812	NA	NA	NA	NA	NA	2	0.818182	2	1
ENSMUSG00000097042.3	Gm17491	448.223	385.585	405.006	422.007	484.573	370.027	306.6	417.498	492.689	464.944	502.741	610.457	437.254	539.655	536.685	432.61	350.207	583.862	248.365	298.912	259.517	357.181	413.906	327.082	355.944	356.55	291.025	363.822	329.517	451.998	419.588	324.844	347.299	290.951	279.658	268.921	8.82489	-0.166321	-0.0189345	0.334791	0.0189685	12.433	8.37139	-0.166321	-0.0189345	0.334791	0.0199961	12.433	4	0.497812	2	1
ENSMUSG00000024816.13	Frmd8	1962.65	1724.02	1809.91	1628.08	1562.86	2414.57	1698.49	1807.77	2872.19	2710.57	3847.79	2516.47	3157.8	1717.32	2764.41	1688.23	2311.36	1603.13	1620.37	1540.89	883.932	1523.12	1214.88	1179.18	2601.52	1184.49	1639.41	1869.75	1468.73	1302.64	1109.13	1193.88	1277.81	1252.09	1288.31	887.521	11.0931	-0.256011	0.0771783	0.534782	0.0241043	10.8816	10.4337	-0.256011	0.0771783	0.534782	0.0256277	10.8816	4	0.476518	2	1
ENSMUSG00000039016.6	Timm8b	1800.22	1946.23	1455.39	1492.89	1606.51	1430.33	1527.23	1625.46	1515.05	1627.84	1660.6	1762.86	1907.79	1837.67	1527.99	1905.86	1774.8	1396.03	1577.9	1469.19	1256.69	1326.78	1602.65	1470.34	1323.95	1509.55	1355.51	1569.03	1307.6	1378.14	1422.56	1193.88	1048.04	1497.89	1460.09	1304.64	10.6924	NA	NA	NA	NA	NA	10.444	NA	NA	NA	NA	NA	1	0.74487	2	0.999958
ENSMUSG00000002980.15	Bcam	168.542	227.43	250.248	311.51	164.798	246.059	292.489	190.658	238.849	269.347	300.608	220.869	259.58	248.474	274.282	164.867	201.369	209.591	326.844	230.527	324.79	320.935	335.504	327.082	260.152	297.279	446.854	327.985	391.554	391.597	363.98	309.176	362.208	341.115	188.534	406.295	7.8823	NA	NA	NA	NA	NA	8.37077	NA	NA	NA	NA	NA	1	0.583005	2	0.999992
ENSMUSG00000068184.8	Ndufaf2	510.51	473.159	429.153	500.766	536.959	456.43	441.299	480.123	570.64	462.806	517.253	462.188	583.425	500.831	504.29	564.503	556.578	355.557	428.406	351.856	408.937	354.916	425.913	410.381	406.361	447.308	420.527	438.612	460.841	447.971	382.179	369.758	328.004	451.475	387.541	372.159	8.94976	NA	NA	NA	NA	NA	8.66297	NA	NA	NA	NA	NA	1	0.859316	2	0.999988
ENSMUSG00000035569.18	Ankrd11	5620.49	5466.16	4946.78	5972.75	6390.03	5197.29	6492.48	5946.57	5400.6	6139.39	5423.39	5301.87	5131.12	6240.33	4944.63	6254.38	5154.29	5018.97	6195.27	5781.92	7471.74	6954.84	6315.95	7257.7	6294.06	6714.25	6661.54	6273	7222.79	6647.08	6403.02	5702	6420.64	6706.91	6034.12	6275.92	12.4547	NA	NA	NA	NA	NA	12.6705	NA	NA	NA	NA	NA	1	0.687494	2	0.99999
ENSMUSG00000005469.11	Prkaca	5004.95	3966.95	4495.68	3855.67	3980.26	4167.03	2824.18	2993.46	3154.01	2925.4	3111.81	2989.91	3829.44	3637.82	4323.72	3863.15	4192.47	4317.83	2804.95	3242.81	2617.98	2580.31	3038.61	3045.38	2868.73	2611.61	2813.47	2983.03	2817.41	2895.2	3154.5	3272.46	2888.89	2584.44	3294.1	3464.33	11.8603	0.273912	-0.127399	0.60418	0.0254707	22.3371	11.523	NA	NA	NA	NA	NA	2	0.859942	2	1
ENSMUSG00000031976.15	Urb2	553.256	711.045	504.886	507.819	578.432	502.448	812.682	563.623	757.523	801.627	852.069	705.553	715.735	621.185	618.754	681.888	687.906	581.367	974.07	944.166	695.979	761.181	686.547	791.721	739.114	693.651	965.575	1131.98	957.131	1014.73	863.442	832.478	1138.37	870.845	947.905	721.007	9.34475	-0.168944	-0.0835678	0.376965	0.0201699	13.7546	9.7663	-0.168944	-0.0835678	0.376965	0.0192993	13.7546	4	0.851169	2	1
ENSMUSG00000042129.9	Rassf4	381.05	461.395	820.988	472.554	479.116	547.528	933.911	534.398	588.629	514.11	486.156	661.584	327.625	471.066	479.453	444.48	360.213	515.246	570.593	508.482	953.923	1642.43	835.582	1079.06	687.688	1026.12	912.209	652.854	1249.59	610.046	612.7	691.468	723.539	1052.44	702.811	871.702	9.02988	-0.00739699	0.248648	0.497517	0.0275484	6.1136	9.7294	-0.00739699	0.248648	0.497517	0.0255677	6.1136	4	0.440517	2	0.999996
ENSMUSG00000009621.19	Vav2	3369.61	3672.86	3467.25	3592.35	3450.94	3921.91	4144.23	3898.04	3935.52	3473.72	3884.07	3622.86	3426.2	3505.82	3731.96	3157.52	2876.7	3420.83	3899.05	4318.24	3925	3567.28	4558.62	4102.28	4700.88	4590.69	4208.83	3960.75	4136.29	4200.86	4038.16	4122.7	3684.35	4061.27	4286	4117.06	11.8055	-0.0712669	0.109852	0.261889	0.0110918	8.19824	12.0145	NA	NA	NA	NA	NA	2	0.557455	2	1
ENSMUSG00000016253.13	Nelfcd	2244.78	1918.78	1798.93	1804.4	1610.88	1775.94	1665.13	1919.1	1691.93	2112.02	2171.64	1809.9	1714.99	1826.03	1950.21	1767.37	1752.28	1615.6	1393.24	1526.55	1540.59	1066.26	1649.27	1600.26	1736.36	1584.56	1768.92	1605.65	1467.12	1539.21	1505.46	1557.37	1329.56	1297.24	1501.98	1572.73	10.8466	NA	NA	NA	NA	NA	10.5637	NA	NA	NA	NA	NA	1	0.839214	2	0.999995
ENSMUSG00000055491.15	Pprc1	843.929	1551.49	1015.26	684.145	683.204	1166.43	1902.46	1000.6	1560.02	1642.8	1556.94	1361	1125.27	1111.66	1283.94	788.722	1168.19	1095.36	2723.7	2451.96	1642.04	2009.43	1859.05	1568.16	2128.61	1319.7	2096.23	2542.86	1932.79	1895.57	1358.86	1372.49	1911.9	1413.62	1845.53	1511.12	10.2085	-0.299495	0.0347995	0.60302	0.0295352	11.5582	10.8656	NA	NA	NA	NA	NA	2	0.443355	2	0.999999
ENSMUSG00000070427.5	Il18bp	801.183	895.342	1385.14	922.774	1036.81	1471.66	1627.93	843.347	1300.18	744.978	913.227	1298.63	728.336	798.482	999.941	670.018	649.133	1191.43	1196.58	1312.57	1501.27	2241.26	1473.39	1795.89	1294.71	1615.12	1355.51	1171.71	2048.81	1344.92	1271.91	1284.75	1334.82	1255.1	1358.49	1577.72	9.97438	0.00615925	0.227587	0.455341	0.0228255	5.89665	10.5166	0.00615925	0.227587	0.455341	0.0216486	5.89665	4	0.533231	2	0.99999
ENSMUSG00000108381.2	Gm9299	103.812	111.101	106.465	152.816	136.423	120.212	252.079	109.941	119.924	71.612	106.768	99.1864	91.9871	78.9423	60.4716	121.342	101.31	93.5676	320.381	228.321	258.731	284.688	229.555	207.101	166.376	191.703	276.082	158.929	162.744	128.855	97.0614	113.852	164.002	167.547	165.491	226.459	6.80003	0.263094	0.375125	0.916378	0.0673805	3.66374	7.58379	0.263094	0.375125	0.916378	0.0604169	3.66374	4	0.802591	2	1
ENSMUSG00000070639.6	Lrrc8b	75.7215	122.864	124.026	130.481	169.164	144.63	260.418	137.774	142.91	91.9199	146.158	83.8483	75.6058	71.1775	68.0305	72.5413	52.531	124.757	195.737	190.819	198.177	274.116	274.76	272.823	181.501	241.713	259.716	268.776	129.712	166.102	147.614	160.855	220.131	247.81	149.779	156.523	6.8097	0.0245912	0.44387	0.889101	0.0652819	5.7886	7.68689	0.0245912	0.44387	0.889101	0.0578323	5.7886	4	0.54093	2	1
ENSMUSG00000086877.8	A230072C01Rik	133.123	139.856	174.515	117.551	133.148	130.543	63.5008	64.0164	124.921	104.746	105.731	145.201	139.871	157.885	181.415	218.943	145.086	148.461	56.3207	79.4159	62.1269	56.6355	84.0526	51.2021	74.6172	78.7188	81.8284	63.883	113.599	80.5341	101.106	127.431	57.8831	88.2885	111.025	100.741	7.05032	0.0362969	-0.319417	0.642946	0.0455969	18.4322	6.33899	0.0362969	-0.319417	0.642946	0.0507135	18.4322	4	0.446482	2	1
ENSMUSG00000033444.15	Specc1l	1367.87	1628.61	1740.76	1968.98	1765.85	1657.61	1846.66	1743.75	1427.1	1539.12	1562.13	1540.97	1609.14	1587.91	1591.7	1581.4	1513.39	1671.74	1929.68	1647.88	2150.06	2313.75	2125.33	2151.25	1826.1	1908.7	1985.23	1923.5	2027.86	1800.94	1767.33	1807.01	1965.4	1730.65	1812.02	1713.43	10.6698	0.0234168	0.0904061	0.186779	0.00875268	5.0319	10.9065	0.0234168	0.0904061	0.186779	0.00856271	5.0319	4	0.673954	2	1
ENSMUSG00000103034.2	Gm8797	416.468	409.112	467.568	551.313	511.857	501.509	545.209	560.839	391.753	399.745	450.912	467.301	520.42	371.417	533.446	549.995	457.77	406.707	740.478	486.422	992.458	582.213	609.558	944.563	462.828	551.958	474.605	530.541	743.63	615.079	666.286	583.883	549.89	830.714	667.199	898.344	8.88584	NA	NA	NA	NA	NA	9.36133	0.229088	-0.12402	0.521007	0.0278276	22.1047	3	0.651393	2	0.999997
ENSMUSG00000056043.6	Rgs9bp	14.6558	7.84241	9.8782	4.70203	19.6448	4.69578	10.2628	2.78332	11.9924	2.13767	11.4024	6.13524	8.82068	25.8827	12.9582	6.59466	5.00295	9.98055	15.6959	15.442	27.5246	37.0019	5.65059	32.861	16.1335	22.2265	34.866	25.709	8.86232	22.1469	30.3317	40.7361	42.0968	24.0787	19.9008	20.8143	3.28412	NA	NA	NA	NA	NA	4.61889	NA	NA	NA	NA	NA	1	0.893597	2	0.999966
ENSMUSG00000048482.15	Bdnf	81.8281	61.4322	24.1467	83.461	79.6708	15.9656	91.7234	125.25	43.9723	97.264	145.121	61.3524	180.194	90.5895	52.9126	168.823	192.614	24.9514	18.4658	35.2959	18.874	11.3271	23.3087	13.7558	88.734	26.857	34.866	40.5112	49.1456	42.2804	75.8292	59.5373	30.6956	36.118	38.7541	7.49314	6.4535	-0.525846	-0.331882	1.24364	0.0963539	14.1505	5.0909	-0.525846	-0.331882	1.24364	0.122143	14.1505	4	0.583358	2	0.999975
ENSMUSG00000005667.9	Mthfd2	72.0576	150.313	39.5128	138.71	417.999	72.315	216.159	102.983	42.9729	40.6158	76.7069	38.8565	138.611	283.416	60.4716	207.072	168.85	36.1795	430.253	293.397	151.778	348.12	204.834	136.794	126.043	117.615	91.0786	227.486	668.703	161.068	311.405	369.758	346.422	560.832	396.968	367.996	6.99958	NA	NA	NA	NA	NA	8.20453	NA	NA	NA	NA	NA	1	0.634936	2	0.99871
ENSMUSG00000039238.7	Zfp750	698.592	626.086	444.519	673.566	677.747	637.687	1536.21	747.322	576.637	626.338	714.204	716.801	980.356	973.19	777.492	553.952	720.425	504.018	1352.62	1234.25	1214.23	1417.4	1229.71	1095.11	1270.51	1247.46	1342.7	1280	1172.24	1111.37	711.784	826.211	1020.85	745.436	827.453	914.996	9.50365	-0.282447	0.0646583	0.579507	0.0304887	11.1404	10.0999	0.019915	0.340628	0.682419	0.0337833	5.77693	5	0.354615	2	1
ENSMUSG00000090298.3	Sult3a2	0	0	208.54	0	0	86.4023	0	0	200.873	0	0	111.457	0	0	143.62	0	0	145.965	0	0	4.7185	0	0	77.9494	0	0	34.1545	0	0	7.04673	0	0	28.0645	0	0	20.8143	4.89294	NA	NA	NA	NA	NA	4.89294	NA	NA	NA	NA	NA	1	0.918984	1	0.763007
ENSMUSG00000043487.5	Acot6	84.2708	57.511	133.905	65.8284	45.838	135.238	158.431	61.2331	150.905	138.949	83.963	152.359	51.664	68.5892	190.054	67.2656	47.528	157.194	147.726	151.111	217.051	167.641	106.655	225.442	81.6756	146.324	227.696	123.092	175.635	193.282	158.736	156.677	286.785	83.2721	180.154	177.338	6.68806	NA	NA	NA	NA	NA	7.38442	NA	NA	NA	NA	NA	1	0.859377	2	0.989678
ENSMUSG00000041688.17	Amot	740.117	773.785	902.209	999.182	990.973	817.065	1582.39	1038.18	741.533	790.938	879.02	803.717	810.243	929.19	900.594	758.386	740.437	736.065	1367.39	1041.23	1207.15	1628.08	1361.79	1318.26	1020.44	1150.22	1193.27	1098.48	945.046	1409.35	1141.48	1067.49	1402.35	1163.8	1081.97	1016.57	9.78181	-0.100756	0.197354	0.443172	0.0226528	7.80306	10.2301	NA	NA	NA	NA	NA	2	0.428292	2	1
ENSMUSG00000091438.2	Gm17088	80.6068	79.7312	65.8547	51.7223	44.7466	46.0186	17.9598	25.0499	36.9767	36.3404	24.8779	44.9918	59.2246	25.8827	58.3119	65.9466	36.2714	62.3784	26.7754	44.1199	16.5147	4.53084	4.23795	9.93473	19.1585	8.33493	15.6541	13.244	23.3643	10.0668	35.387	27.1574	20.1714	26.0852	26.1852	30.8051	5.5287	0.381989	-0.522182	1.29397	0.117023	20.4124	4.23105	0.381989	-0.522182	1.29397	0.152914	20.4124	4	0.688075	2	1
ENSMUSG00000004233.15	Wars2	444.559	351.601	448.909	338.546	344.876	360.636	393.833	482.906	347.781	407.226	423.961	436.625	362.908	436.124	337.993	367.982	323.941	454.115	529.968	563.632	453.762	545.966	430.858	525.776	472.912	519.544	389.219	443.286	414.112	443.944	472.163	463.764	487.621	458.498	554.079	576.139	8.61572	NA	NA	NA	NA	NA	8.92341	NA	NA	NA	NA	NA	1	0.638081	2	0.999996
ENSMUSG00000041769.14	Ppp2r2d	1551.07	1347.59	1267.7	1609.27	1633.8	1497.95	2118.62	1411.14	1371.14	2091.71	1410.79	1468.37	1077.38	1332.96	1314.18	986.562	973.074	1484.61	1794.87	1877.3	3144.09	2571.25	3000.47	3810.35	1935.01	2910.74	2440.62	2173.58	1799.86	2085.83	1602.52	1515.59	1774.21	1486.86	1537.6	2169.68	10.4849	0.00928982	0.33443	0.669118	0.0319087	5.89392	11.0754	0.00928982	0.33443	0.669118	0.0302074	5.89392	4	0.576087	2	1
ENSMUSG00000058207.7	Serpina3k	776703	918252	567668	684666	707524	243207	251818	643372	364918	870212	866764	415352	972570	790222	413566	919369	956328	373601	272593	266820	66545.8	59644.7	224621	67109.1	305124	223568	102227	318843	99314.4	124825	308946	223524	154823	356982	328566	90095	19.3145	NA	NA	NA	NA	NA	17.6073	NA	NA	NA	NA	NA	1	0.702913	2	1
ENSMUSG00000023921.10	Mmut	11884.6	11144.1	10912.1	11866.7	12170	10194.5	7767.63	12047.6	12414.2	13597.7	13051.6	12161.1	12007.5	11296.5	11801.7	10742.7	12084.6	12425.8	9328.92	10885.5	8726.08	8050.55	9459.8	9552.62	10184.2	10734.5	7724.6	8843.13	8209.73	9903.68	10848.6	10151.6	9306.03	9674.61	10923.4	9553.76	13.5071	NA	NA	NA	NA	NA	13.2225	NA	NA	NA	NA	NA	1	0.81655	2	0.999992
ENSMUSG00000025969.16	Nrp2	1755.03	1320.14	2687.97	1398.85	1329.3	1856.71	1137.24	1412.54	2500.42	1442.93	1705.17	3489.93	1367.21	1956.73	3883.14	1533.92	1190.7	3588.01	1047.01	1034.61	1472.96	1621.29	1179.56	1604.84	1184.8	1265.06	2014.4	1326.74	1335.79	1295.59	1099.02	1068.54	1266.41	1150.76	998.181	1464.49	10.9479	NA	NA	NA	NA	NA	10.3464	NA	NA	NA	NA	NA	1	0.717098	2	0.999013
ENSMUSG00000079487.12	Med12	2680.79	2833.72	2534.31	3283.19	3245.77	2491.58	2876.78	2680.34	2236.59	2152.64	2080.42	2101.32	2670.15	2483.45	2487.97	2723.6	2561.51	2739.66	2198.35	1800.09	2592.03	2285.05	1827.26	2411.08	2172.97	1860.54	2288.35	1814.43	2077.81	2101.94	1639.93	1755.83	2139.92	2111.9	1731.37	2300.39	11.3416	0.118499	0.0685497	0.273797	0.0120705	2.00324	11.008	0.118499	0.0685497	0.273797	0.0124363	2.00324	4	0.694234	2	1
ENSMUSG00000019373.12	Cops3	2384.01	2433.76	2560.65	2691.91	2738.27	2583.62	2238.56	2549.52	2783.25	2729.81	2931.45	2678.03	2980.13	2311.33	2737.42	2558.73	2710.35	2420.28	2497.5	2657.12	2125.68	1880.3	2193.84	2053.43	2500.68	2418.98	2275.54	2355.1	1902.98	2141.2	2208.15	2132.9	2068.88	2234.3	2434.18	1995.67	11.3511	NA	NA	NA	NA	NA	11.1201	NA	NA	NA	NA	NA	1	0.884418	2	0.999987
ENSMUSG00000055093.11	Rps27a-ps3	2349.81	2750.07	2380.65	2462.69	2720.81	2734.82	2130.16	2649.72	2655.33	2662.47	2732.42	2616.68	3142.68	2671.1	2476.09	2858.13	3049.3	2260.59	2023.85	2101.21	1945.59	2434.57	2292.73	1930.39	2312.13	2309.7	2274.12	2631.67	2712.68	2293.21	1979.65	2216.46	1704.92	2009.57	1982.74	1596.87	11.3594	NA	NA	NA	NA	NA	11.0656	-0.134353	0.137985	0.385178	0.0174043	8.94906	3	0.911341	2	1
ENSMUSG00000027322.12	Siglec1	1034.45	1143.68	2804.31	1428.24	1339.12	2304.69	1875.52	1280.33	1759.89	1284.74	1509.26	1916.24	975.315	1247.55	1558.22	1169.89	943.057	1767.8	1574.21	2219.23	2183.09	2485.92	1726.96	2232.26	2016.68	2092.07	2342.43	1379.72	2823.86	1917.72	1929.1	1797.61	2151.32	2855.33	2239.36	2715.01	10.5694	NA	NA	NA	NA	NA	11.0695	NA	NA	NA	NA	NA	1	0.802296	2	0.999038
ENSMUSG00000028318.15	Polr1e	173.427	253.571	200.857	216.293	169.164	178.44	279.019	190.658	217.863	274.691	380.425	197.35	312.504	240.709	214.89	196.521	247.646	152.203	412.71	359.577	241.43	318.669	285.355	253.718	277.294	278.757	266.12	398.1	333.546	269.789	283.096	317.532	379.748	326.065	326.792	288.07	7.81827	-0.256528	-0.0683782	0.530969	0.0339569	12.995	8.285	NA	NA	NA	NA	NA	2	0.55176	2	0.99999
ENSMUSG00000069049.12	Eif2s3y	2898.18	3063.77	0	2905.85	3321.07	1.87831	2538.11	2935.01	0	3302.7	2530.29	0	3470.31	3056.75	16.1977	3038.82	3214.4	14.9708	2298.99	1920.32	6.29133	2241.26	2355.59	7.6421	2825.37	2575.49	2.84621	2559.22	1774.88	0	2148.49	1983.53	4.38508	2195.17	1989.03	8.32571	10.7778	NA	NA	NA	NA	NA	10.7778	NA	NA	NA	NA	NA	1	0.921895	1	0.843033
ENSMUSG00000096674.2	Mup15	251375	468587	45792.1	675742	338492	44742.3	14754	408155	100928	237199	385031	39579.5	407417	241127	63372	344947	461311	43497.7	24628.7	64193.4	0	0	34523	5182.11	84708.7	38092.5	8017.05	23181	528.517	2829.77	47098	33880.9	2888.89	59246.6	63467.7	4491.72	17.9545	NA	NA	NA	NA	NA	14.7528	NA	NA	NA	NA	NA	1	0.914322	2	0.999253
ENSMUSG00000040918.13	Slc19a2	8031.37	6693.5	10438	10225.7	10620.2	6920.64	3757.45	9506.44	7118.51	6005.79	5630.7	7037.12	6640.71	8635.77	6304.16	8877.74	8977.8	10712.9	4695.85	4734.07	6710.49	4185.74	6892.31	7732.27	5900.81	6284.54	4621.53	3847.78	4365.9	5077.67	5139.2	5020.98	4757.82	5215.04	5098.79	5998.68	12.9345	0.216638	0.0370197	0.439556	0.0169917	0.646481	12.3813	0.216638	0.0370197	0.439556	0.0177508	0.646481	4	0.501124	2	0.999999
ENSMUSG00000027164.9	Traf6	1514.43	1620.76	1398.31	1501.12	1575.95	1147.65	1575.33	1590.67	1383.13	1768.92	1550.72	1469.39	1484.39	1444.26	1401.64	1358.5	1274.5	1455.91	1793.03	1844.21	2028.95	1599.39	1495.99	1776.02	1776.7	1562.34	1509.91	1599.41	1570.24	1714.37	1778.45	1942.8	1840.86	1759.75	1743.94	1735.91	10.5246	NA	NA	NA	NA	NA	10.7529	NA	NA	NA	NA	NA	1	0.538007	2	0.999997
ENSMUSG00000029480.14	Dhx37	928.2	1014.29	959.283	1016.81	833.815	835.848	1298.24	830.822	829.477	904.235	1117.43	872.227	1084.94	1031.43	905.994	952.269	1161.94	890.764	1829.04	1236.46	1491.83	1385.68	1218.41	1163.89	1083.97	819.601	1297.87	1336.87	1497.73	1089.22	1009.03	1175.08	1576	1257.11	1432.86	1088.17	9.92283	NA	NA	NA	NA	NA	10.3189	NA	NA	NA	NA	NA	1	0.818537	2	0.999981
ENSMUSG00000027765.7	P2ry1	663.174	560.732	376.469	396.146	484.573	414.168	336.747	736.189	723.544	1413	856.215	633.975	792.601	741.54	668.427	555.271	492.791	600.08	206.817	302.221	253.226	240.89	309.37	218.564	559.629	521.396	374.276	559.366	325.489	483.204	478.23	360.357	398.166	293.96	368.688	278.079	9.27281	-0.469061	-0.0920918	0.956031	0.0515503	12.7405	8.46183	-0.469061	-0.0920918	0.956031	0.0564908	12.7405	4	0.947935	2	1
ENSMUSG00000116130.2	Gm49431	357.845	163.384	188.783	233.926	241.195	224.458	118.022	279.724	231.854	244.763	277.803	168.719	259.58	279.533	100.426	344.241	238.891	189.63	152.343	163.244	126.613	61.9215	146.915	116.924	181.501	145.398	111.714	105.173	34.6436	152.008	168.846	139.965	121.905	107.351	184.344	130.714	7.84507	NA	NA	NA	NA	NA	7.02743	NA	NA	NA	NA	NA	1	0.891011	2	0.999965
ENSMUSG00000024959.15	Bad	857.363	854.823	887.941	737.043	697.392	763.534	776.121	802.988	783.506	860.413	917.373	814.965	733.377	736.364	733.218	764.981	790.466	672.439	541.048	521.718	668.454	643.379	695.023	721.414	621.138	651.051	659.608	626.365	873.342	663.399	642.021	654.91	509.547	630.059	502.756	666.89	9.62227	NA	NA	NA	NA	NA	9.31984	NA	NA	NA	NA	NA	1	0.623566	2	0.999999
ENSMUSG00000051716.7	Apon	18949.9	17100.4	16277.1	14704.4	14746.7	14094.8	11258.9	14019.6	13474.5	13830.7	13038.1	11232.6	13655.7	16596	13868.5	14524.1	16172	16162.2	13193.8	13811.7	11755.4	7898.77	13874.3	9668.02	12589.1	11644.8	8893.68	10328.8	7856.05	9551.34	13028.5	11341.3	9035.03	11255.8	14320.2	10857.6	13.8308	0.181984	-0.0732748	0.392364	0.0141845	22.5379	13.4406	0.181984	-0.0732748	0.392364	0.0145962	22.5379	4	0.933389	2	1
ENSMUSG00000073889.11	Il11ra1	2332.71	2058.63	2978.83	2092.4	2435.96	2542.29	1286.05	1653.29	1825.85	1584.01	1454.32	1775.13	2628.56	2743.57	2566.8	2674.8	2601.54	2962.97	1576.98	1603.76	1655.41	1330.56	1520.72	1287.69	1382.44	1345.63	1359.77	1460.74	1509.82	1419.41	1842.14	2119.32	1679.49	1645.38	1977.51	1482.81	11.0969	0.308756	-0.276221	0.828561	0.0373329	21.2122	10.6046	0.0249617	-0.222716	0.448221	0.0211333	18.4263	5	0.790623	2	1
ENSMUSG00000030554.17	Synm	19.541	44.4403	32.9273	32.9142	30.5586	30.9921	82.7435	57.0581	49.9685	40.6158	61.1582	44.9918	55.4443	55.6479	63.7111	80.4549	60.0354	24.9514	63.707	52.9439	77.8552	154.804	73.4577	95.5262	108.901	48.1574	81.1169	77.1271	142.603	98.6542	90.9951	68.9379	96.4719	99.3245	77.5082	59.1126	5.59485	NA	NA	NA	NA	NA	6.44561	NA	NA	NA	NA	NA	1	0.511113	2	0.999994
ENSMUSG00000024533.18	Spire1	25.6476	62.7393	69.1474	24.6857	57.8432	66.68	167.411	45.9248	71.9546	66.2678	81.8898	112.479	71.8256	77.6482	74.5096	61.9898	103.811	69.8638	121.874	75.0039	158.07	196.336	113.012	142.143	106.884	87.9798	179.311	195.544	197.388	163.082	104.139	103.407	148.216	129.423	101.599	115.727	6.19577	NA	NA	NA	NA	NA	7.08434	NA	NA	NA	NA	NA	1	0.51522	2	0.999996
ENSMUSG00000049922.9	Slc35c1	1564.5	1517.51	1533.32	1389.45	1260.54	1424.7	1815.23	995.038	1460.08	1542.33	1289.51	1704.58	1586.46	1678.49	2000.96	1454.78	1877.36	1641.8	2215.89	1977.68	1914.14	2072.1	1795.48	1732.46	1563.94	1489.17	1911.23	2087.11	2315.48	1631.82	2062.56	2142.3	2239.9	2004.55	2206.89	2262.93	10.5856	0.00899561	-0.16836	0.337201	0.0159274	18.2039	10.9461	0.00899561	-0.16836	0.337201	0.0154028	18.2039	4	0.911177	2	1
ENSMUSG00000031349.5	Nsdhl	5230.89	3339.56	5859.97	6018.6	5450.35	4696.72	1545.19	3740.79	6047.19	3354.01	3072.42	3585.03	3969.31	3927.7	4490.01	4083.42	5344.4	5987.08	2585.21	2278.79	1152.1	656.217	5567.95	2290.34	3672.38	2366.19	2335.31	2674.52	659.84	3050.23	1651.06	1685.85	1273.43	1148.75	1584.73	1793.36	12.1131	NA	NA	NA	NA	NA	11.0147	-0.0289118	0.511799	1.02523	0.0465393	6.21555	3	0.441063	2	1
ENSMUSG00000022763.19	Aifm3	192.968	186.911	104.27	196.31	195.357	137.117	221.932	249.107	122.923	207.354	185.548	100.209	75.6058	187.65	107.985	209.71	127.575	145.965	105.255	45.2229	154.138	91.372	79.1083	97.8188	100.834	104.65	94.6363	52.1971	107.959	63.4206	133.459	141.009	109.627	61.2	65.9868	54.9497	7.35846	NA	NA	NA	NA	NA	6.53003	NA	NA	NA	NA	NA	1	0.866609	2	0.999982
ENSMUSG00000089873.9	Mup13	397384	377877	50766.3	225015	230033	32902.4	14028.6	287958	75235.6	189803	313869	24744.5	265160	314523	42932.7	245274	223771	29981.6	21479.4	83576.4	0	1698.31	73383.6	3487.85	46029.7	23812	5875.28	22807.8	592.97	2366.7	30692.6	21502.4	4353.51	49194.7	38506.9	3436.85	17.502	NA	NA	NA	NA	NA	14.5534	NA	NA	NA	NA	NA	1	0.877401	2	0.999826
ENSMUSG00000000204.17	Slfn4	0	19.606	61.4644	34.0897	20.7362	33.8096	59.0109	0	17.9887	9.61952	15.5487	26.5861	11.3409	0	11.8783	6.59466	13.7581	19.9611	60.0138	77.2099	103.807	352.65	144.09	71.8357	22.1835	90.7581	71.1551	66.2202	124.073	36.2403	18.199	24.0238	28.0645	177.58	81.6979	53.2846	4.22127	0.499226	0.691371	1.70554	0.202018	3.61118	6.35793	0.499226	0.691371	1.70554	0.134127	3.61118	4	0.626392	2	0.999996
ENSMUSG00000001983.8	Taco1	1259.18	1046.96	1122.82	969.794	917.851	1073.45	1007.67	1120.29	1178.26	1130.83	1272.92	1029.7	1300.42	1349.78	1102.53	1132.96	1146.93	1001.8	914.057	1065.5	754.96	710.587	847.589	702.309	996.241	846.458	805.476	960.583	806.471	962.382	1155.64	1037.2	895.434	866.832	1130.15	777.622	10.1273	-0.06007	-0.122294	0.272502	0.0134538	16.256	9.81148	-0.06007	-0.122294	0.272502	0.0138869	16.256	4	0.716352	2	0.999998
ENSMUSG00000059325.15	Hopx	2799.25	3902.91	2571.63	2236.99	2136.92	1783.46	1496.44	3017.12	3045.08	5375.17	4396.14	3062.51	3985.69	2215.56	2914.51	1832	2796.65	2268.08	1062.71	1941.28	1022.34	679.626	2196.67	980.481	2653.95	2573.64	1688.51	2663.61	1032.06	1487.87	1673.3	1604.37	1485.67	1345.4	2109.48	1123.97	11.4917	NA	NA	NA	NA	NA	10.6698	NA	NA	NA	NA	NA	1	0.512928	2	0.999987
ENSMUSG00000022956.12	Atp5o	7194.77	6749.7	6622.79	7044.82	6846.23	7342.32	5368.71	6748.16	7125.51	8083.6	7574.29	7674.17	7980.2	7819.17	7871.02	7145.98	7650.77	7174.76	5632.99	6198.85	4866.35	4949.94	6152.79	5933.32	6498.76	6004.85	5820.49	6469.33	6356.7	6418.57	7018.75	6753.83	5980.38	5386.6	6568.3	6234.29	12.8162	-0.0805663	-0.0783197	0.224721	0.00876709	14.946	12.5648	-0.0805663	-0.0783197	0.224721	0.00894246	14.946	4	0.893276	2	1
ENSMUSG00000061455.14	Stx17	2514.69	2177.58	2038.2	2253.45	2238.42	2068.02	1891.55	2674.77	2274.57	2632.54	2489.87	2180.06	2093.02	1858.38	2215.85	1737.03	2001.18	2088.43	1605.6	1905.98	1771.8	1730.03	1877.41	2018.28	2000.55	2095.77	1827.98	1720.95	1615.36	2011.34	1833.05	1808.05	1473.39	1700.56	1804.69	1775.04	11.0947	-0.0370506	0.089194	0.193166	0.00870538	7.50385	10.82	-0.0370506	0.089194	0.193166	0.0089264	7.50385	4	0.472618	2	0.999999
ENSMUSG00000009555.17	Cdk9	2015.17	2121.37	1896.61	1918.43	1971.03	2159.12	2083.98	2130.63	1721.91	1823.43	1922.86	1788.42	1503.3	2057.68	1747.2	1814.85	1699.75	1953.69	2347.93	2134.3	2206.68	2011.69	2142.28	2026.68	1908.79	1751.26	2146.04	2517.93	2780.35	2542.86	2992.73	3192.04	3059.91	2736.94	3223.92	2558.49	10.8974	NA	NA	NA	NA	NA	11.245	-0.0812451	-0.325422	0.670821	0.0298275	17.0655	3	0.601664	2	1
ENSMUSG00000073684.14	Faap20	400.591	415.648	501.593	404.375	459.471	634.869	733.787	359.049	398.749	305.687	427.071	400.836	255.8	383.064	487.012	265.105	282.667	502.77	686.927	601.134	712.493	796.673	646.993	651.871	540.471	612.154	685.224	620.133	775.856	531.525	480.252	571.349	617.42	529.731	570.838	457.082	8.7152	0.0426829	0.215371	0.43912	0.0251927	5.25268	9.26261	0.0426829	0.215371	0.43912	0.0237039	5.25268	4	0.60491	2	0.999999
ENSMUSG00000074884.13	Serf2	6295.88	5867.43	5942.29	5294.49	5022.53	5721.34	5017.21	5234.04	5505.53	5606.04	5811.07	5709.87	6354.67	6009.97	6173.5	6317.69	6174.89	5965.87	4759.56	4707.6	4494.37	5047.36	4887.06	4780.9	4693.83	4497.16	5207.84	5148.04	6044.91	5233.71	5257.49	5131.7	4693.79	5176.91	5148.01	5433.36	12.4937	0.0301905	-0.126337	0.259789	0.0103968	18.896	12.2923	-0.0629965	-0.0479439	0.158331	0.00644024	14.4849	5	0.467427	2	1
ENSMUSG00000021460.18	Auh	1678.09	1709.65	1468.56	2102.98	2082.35	1791.91	1624.72	2491.07	2032.72	2622.92	2609.07	2231.18	1736.41	2153.44	1459.96	1861.01	1490.88	1618.1	1259.37	1264.04	1230.74	1600.9	1627.37	1516.19	1575.03	1836.46	1502.08	1535.53	1727.35	1678.13	1401.32	1326.53	1142.75	1250.08	1141.68	1139.79	10.9025	-0.199249	0.179396	0.53622	0.0245916	9.20009	10.4702	-0.199249	0.179396	0.53622	0.025607	9.20009	4	0.929342	2	1
ENSMUSG00000029059.10	Prxl2b	483.641	333.302	272.199	379.689	258.657	264.842	520.835	281.116	270.829	404.02	398.047	262.793	472.537	682.01	249.445	448.437	357.711	328.11	523.505	437.89	511.171	376.815	524.093	388.983	499.129	451.938	533.664	674.667	540.602	744.94	855.354	784.43	626.19	485.587	608.544	430.439	8.52574	-0.177534	-0.229261	0.579927	0.0340104	15.4831	9.09529	-0.177534	-0.229261	0.579927	0.0318806	15.4831	4	0.726328	2	0.999985
ENSMUSG00000072653.15	Zfp783	19.541	16.9919	21.9516	19.9836	37.1069	16.9048	89.1577	54.2748	33.9786	30.9962	58.0485	36.8115	47.8837	32.3534	21.597	72.5413	32.5192	33.6843	96.0221	118.021	58.9812	131.394	86.1716	32.861	56.4671	107.428	71.1551	47.5227	79.7609	52.3471	52.5749	45.9586	44.7279	80.2622	109.978	64.108	5.23741	NA	NA	NA	NA	NA	6.21291	NA	NA	NA	NA	NA	1	0.610168	2	0.999952
ENSMUSG00000094862.3	Ighv1-56	26.8689	22.2202	0	15.2816	17.4621	0	0.641422	5.56664	0	0	10.3658	1.02254	11.3409	22.0003	0	17.1461	32.5192	7.48541	4.61645	2.206	0	0	0.706324	0	4.03336	1.85221	1.4231	0	0	0	1.01106	2.08903	0	3.00983	0	0	3.39275	NA	NA	NA	NA	NA	0.185348	NA	NA	NA	NA	NA	1	0.745877	2	0.998676
ENSMUSG00000021076.7	Actr10	2327.83	2035.11	2040.4	2147.65	2326.82	2212.65	2000.6	2218.31	2063.7	2175.08	2031.7	2009.29	2208.95	2012.38	1841.14	1911.13	1988.67	1823.94	1986.92	1901.57	1901.56	1921.83	1866.11	1902.88	1909.8	2090.22	1807.34	1823	1619.39	1558.33	1640.94	1570.95	1732.99	1668.45	1710.42	1665.14	11.0182	0.0431603	0.0977309	0.213674	0.00969638	4.41151	10.8054	0.0431603	0.0977309	0.213674	0.00988735	4.41151	4	0.840814	2	1
ENSMUSG00000043993.7	2900052L18Rik	277.239	145.085	255.736	324.44	300.13	264.842	243.099	332.607	310.804	142.155	183.475	218.824	243.199	174.708	239.727	197.84	193.864	199.611	88.6358	176.48	233.566	147.252	139.146	146.728	145.201	141.694	162.945	136.336	159.522	146.975	219.399	181.745	132.43	155.508	164.443	169.012	7.86511	0.0723894	0.29301	0.603639	0.0383745	5.07485	7.30465	NA	NA	NA	NA	NA	2	0.683017	2	0.999998
ENSMUSG00000031666.16	Rbl2	3262.13	3440.2	2437.72	3799.24	4044.66	2480.31	2353.38	4393.47	3172	3837.12	2957.36	3314.05	2263.13	2704.74	2779.53	3028.27	2884.2	3067.77	1982.3	2237.98	2328.58	2236.73	2311.8	2397.33	2504.72	3360.83	2264.87	1854.17	1759.57	2112.01	2701.54	2444.16	2175.88	2767.04	2414.28	1998.17	11.6087	NA	NA	NA	NA	NA	11.183	NA	NA	NA	NA	NA	1	0.77066	2	0.999985
ENSMUSG00000050335.18	Lgals3	189.304	214.359	439.031	286.824	211.728	392.567	2325.8	289.466	388.755	226.593	277.803	373.227	185.234	247.18	322.875	228.175	182.608	265.732	778.333	410.315	957.855	5052.64	1204.99	1372.52	836.923	1242.83	1134.92	1539.43	4627.74	936.209	571.247	487.788	738.448	1280.18	520.562	565.316	8.46204	-0.373835	0.801657	1.76908	0.10453	7.66673	10.2743	-0.373835	0.801657	1.76908	0.0860926	7.66673	4	0.943222	2	1
ENSMUSG00000083424.4	Rpl35a-ps4	339.526	372.515	265.614	307.983	326.323	307.104	245.023	345.132	333.79	396.538	395.974	307.785	375.509	344.24	315.316	364.025	366.466	293.179	264.984	268.029	235.139	262.034	286.768	246.84	284.352	268.57	293.159	335.775	324.683	275.829	271.974	277.841	226.27	236.774	279.658	242.278	8.37771	NA	NA	NA	NA	NA	8.08371	NA	NA	NA	NA	NA	1	0.514621	2	0.999989
ENSMUSG00000034035.19	Ccdc17	219.837	198.674	221.711	210.416	209.545	219.762	162.921	172.566	192.878	133.604	205.243	131.908	168.853	172.12	161.977	150.358	162.596	207.096	140.34	152.214	123.467	151.028	127.845	100.876	134.109	121.32	133.06	147.243	146.631	152.008	146.603	163.989	142.077	144.472	165.491	89.0851	7.50983	0.204945	0.105824	0.461307	0.0307135	1.82065	7.10318	NA	NA	NA	NA	NA	2	0.769324	2	0.999999
ENSMUSG00000085655.6	Gm15952	63.5084	61.4322	29.6346	49.3713	61.1173	45.0795	28.2226	37.5749	52.9666	40.6158	49.7558	29.6537	46.6236	58.2361	46.4335	47.4816	65.0384	53.6454	35.085	18.751	22.0197	15.1028	28.253	16.0484	50.417	36.118	32.7314	28.8253	20.9473	21.1402	37.4091	38.647	20.1714	27.0885	38.7541	32.4703	5.58202	NA	NA	NA	NA	NA	4.84455	NA	NA	NA	NA	NA	1	0.824291	2	0.999969
ENSMUSG00000110781.2	Gm31992	85.4921	75.81	66.9523	99.9182	118.96	66.68	62.218	111.333	102.935	41.6846	74.6338	68.5102	86.9467	59.5303	101.506	55.3952	77.5458	117.271	48.0111	59.5619	36.9616	45.3084	40.9668	27.5116	31.2586	26.857	46.9624	43.6274	37.0606	80.5341	55.6081	63.7154	53.498	52.1705	79.6031	49.9543	6.35238	NA	NA	NA	NA	NA	5.58087	-0.0265889	-0.394095	0.789982	0.0707759	17.7427	3	0.557124	2	0.999999
ENSMUSG00000068391.9	Chrac1	749.888	654.841	687.084	695.901	755.235	829.274	862.713	652.689	762.519	703.294	710.057	734.184	559.483	654.833	614.434	613.304	602.856	773.492	979.61	874.677	1030.21	860.86	940.824	1049.26	817.764	887.207	847.458	813.34	750.075	704.673	715.828	828.3	741.956	973.18	832.69	850.055	9.45116	0.00573728	0.150311	0.300841	0.0159156	5.85427	9.7438	0.178226	0.075465	0.387088	0.0198633	1.52993	5	0.756019	2	1
ENSMUSG00000067736.3	Gm10222	80334.5	73703	69321.9	71173.5	68343.3	36736	35309	74446.9	63364.1	62271.4	59096.5	63078.5	77890.4	69775.9	64735.9	79918.1	82161	68616.3	50124.5	50882.4	38023.2	41931.4	37379.4	41632.6	49269.5	48708.4	36349.6	36503.7	24075.7	46334.3	56444.2	54853.7	54040	55258.5	62421.4	47057.8	16.016	0.10365	-0.205034	0.459488	0.0143447	19.7878	15.4854	0.10365	-0.205034	0.459488	0.0148361	19.7878	4	0.836587	2	0.999999
ENSMUSG00000003380.12	Rabac1	2771.16	2471.67	1842.83	2368.65	2215.5	2253.97	2812.64	2278.15	1847.84	2535.28	2571.76	2130.97	2245.49	2439.45	2152.14	2227.68	2207.55	2209.44	2602.75	2042.75	3030.06	2732.1	3610.73	3032.38	3208.54	2778.31	3712.88	4303.54	3710.9	3267.67	3006.88	2801.39	2672.27	2406.86	2468.74	2506.87	11.1739	NA	NA	NA	NA	NA	11.535	-0.229003	0.157028	0.555337	0.0240719	9.7041	3	0.952386	2	1
ENSMUSG00000031609.4	Sap30	161.214	220.895	185.491	188.081	177.895	207.553	276.453	155.866	197.875	188.115	216.645	175.877	196.575	177.297	179.255	179.375	135.08	133.49	199.431	230.527	301.984	379.836	346.099	309.505	250.068	245.417	352.218	210.347	306.959	242.609	212.322	222.482	206.976	234.767	192.723	315.545	7.53931	-0.00477134	0.210742	0.421591	0.0279595	6.08647	8.03831	-0.00477134	0.210742	0.421591	0.0262239	6.08647	4	0.630409	2	1
ENSMUSG00000005087.18	Cd44	443.337	450.939	745.255	441.991	430.004	697.793	1255.26	404.973	685.568	303.549	376.279	534.789	375.509	511.184	514.008	535.487	415.245	527.721	660.152	647.46	1085.25	2110.62	762.83	1088.23	631.221	836.271	832.515	723.748	1670.15	764.067	690.552	689.379	887.541	1095.58	903.914	970.778	9.0674	NA	NA	NA	NA	NA	9.88787	NA	NA	NA	NA	NA	1	0.759154	2	0.999982
ENSMUSG00000060657.9	Marf1	7089.73	6428.16	6069.61	7132.98	7028.49	6512.11	5019.77	7851.75	5912.27	5659.49	5188.08	5889.83	4959.74	6368.44	6577.36	7172.36	6331.24	7059.99	3970.14	4533.32	4754.67	4591.25	5183.01	5188.98	4946.92	6250.27	5370.79	3992.69	4469.83	4716.28	5881.31	6193.97	4748.17	5105.68	5299.89	5469.99	12.6318	NA	NA	NA	NA	NA	12.2983	NA	NA	NA	NA	NA	1	0.725175	2	0.999997
ENSMUSG00000062683.12	Atp5g2	3897.22	3634.96	3562.74	3762.8	3765.26	3978.26	3279.59	3888.3	3990.48	4305.27	4192.97	4216.96	4354.9	4203.35	3914.45	3979.22	4275.02	3867.46	3357.08	3080.67	3055.23	3099.1	3850.88	3440.47	3787.33	3424.73	3300.18	3735.6	3963.07	3511.29	3634.75	3506.43	3054.65	2973.72	3353.8	3136.3	11.9457	-0.0828589	-0.00789395	0.166468	0.00696772	12.3628	11.7315	-0.0828589	-0.00789395	0.166468	0.00709495	12.3628	4	0.382165	2	1
ENSMUSG00000105449.2	Gm43379	65.951	67.9676	86.7087	67.0039	99.3156	61.9843	41.051	79.3247	70.9553	55.5795	45.6095	55.2172	65.5251	73.7658	111.224	71.2224	73.7935	69.8638	37.8549	27.575	47.185	45.3084	26.134	38.9747	53.4421	35.1919	51.2317	63.883	32.2266	73.4873	33.3649	27.1574	60.5142	56.1836	38.7541	36.6331	6.12742	NA	NA	NA	NA	NA	5.44753	NA	NA	NA	NA	NA	1	0.802459	2	0.999975
ENSMUSG00000024810.17	Il33	146.558	70.5817	207.442	118.726	103.681	166.231	168.053	119.683	168.894	130.398	78.7801	175.877	120.969	126.825	166.297	83.0928	80.0472	184.64	321.305	167.656	250.867	345.099	194.239	240.726	127.051	182.442	200.657	130.882	140.992	201.335	147.614	167.122	220.131	225.738	194.818	278.911	7.07202	NA	NA	NA	NA	NA	7.67349	0.384256	0.0289728	0.770694	0.050218	0.287461	3	0.5455	2	0.999614
ENSMUSG00000106087.2	Gm43609	337.083	236.579	330.371	406.726	421.273	269.538	254.645	484.298	428.73	179.564	269.511	340.506	593.506	452.948	396.305	361.388	336.449	363.042	144.956	197.437	303.557	152.538	167.399	324.789	344.852	309.319	202.081	167.498	136.158	145.968	266.919	242.327	147.339	194.636	171.775	258.097	8.48705	NA	NA	NA	NA	NA	7.7508	NA	NA	NA	NA	NA	1	0.899152	2	0.999976
ENSMUSG00000035725.14	Prkx	376.165	356.83	406.104	399.673	359.064	314.617	686.963	240.757	412.74	316.375	330.669	368.115	269.661	449.065	352.031	357.431	326.443	425.421	590.905	375.019	638.57	886.535	550.933	641.936	398.295	457.495	547.183	599.098	726.711	604.006	474.185	463.764	583.216	448.465	438.864	509.534	8.55228	NA	NA	NA	NA	NA	9.10928	NA	NA	NA	NA	NA	1	0.837526	2	0.999981
ENSMUSG00000066491.5	Cox6c2	312.657	275.791	287.565	272.718	317.592	274.233	218.084	263.024	264.833	304.618	284.023	354.822	322.585	332.593	252.685	316.544	307.682	238.286	199.431	228.321	239.071	222.766	245.094	256.01	230.91	247.27	208.485	234.498	250.562	243.616	244.676	240.238	182.42	234.767	277.563	236.45	8.17172	NA	NA	NA	NA	NA	7.8731	NA	NA	NA	NA	NA	1	0.872439	2	0.999982
ENSMUSG00000024889.6	Rce1	418.911	586.874	406.104	414.954	531.502	334.339	538.153	418.89	394.751	354.853	421.888	385.498	556.963	464.595	467.575	520.978	512.803	381.756	637.07	608.855	578.016	478.004	645.58	531.126	484.004	415.82	552.164	568.715	544.63	565.752	566.192	721.759	619.174	613.003	576.075	581.135	8.81509	NA	NA	NA	NA	NA	9.15825	NA	NA	NA	NA	NA	1	0.45898	2	0.999979
ENSMUSG00000107215.2	Gm43197	86.7134	87.5736	127.319	75.2325	82.9449	102.368	131.492	65.4081	91.942	54.5106	45.6095	87.9385	71.8256	67.2951	78.829	58.033	88.8024	112.281	104.332	164.347	101.448	156.314	105.242	150.549	114.951	116.689	91.0786	81.0224	124.073	142.948	112.227	118.03	149.97	148.485	136.163	155.691	6.40289	NA	NA	NA	NA	NA	6.97918	NA	NA	NA	NA	NA	1	0.586013	2	0.999979
ENSMUSG00000015947.11	Fcgr1	186.861	210.438	429.153	219.82	254.292	417.924	430.394	207.358	301.81	129.329	222.865	336.416	144.911	174.708	266.723	188.607	237.64	325.615	312.072	404.8	455.335	708.322	345.393	401.974	245.027	426.934	374.276	260.207	710.597	364.417	392.29	394.826	412.198	484.583	406.395	531.18	8.02613	NA	NA	NA	NA	NA	8.72801	NA	NA	NA	NA	NA	1	0.775262	2	0.999867
ENSMUSG00000041625.16	Ggact	4452.92	4407.44	3198.34	3788.66	3501.15	2896.36	2424.58	3768.62	2810.23	3112.45	3020.59	2328.33	2902	3488.99	2566.8	3860.52	3424.52	2915.57	3016.39	2688.01	2617.98	2111.37	3171.4	2673.21	2572.28	2821.84	2037.88	2006.86	1785.36	1820.07	2643.91	2160.06	1923.3	2461.04	2746.31	2646.74	11.6655	0.236226	0.025004	0.475091	0.020363	0.402809	11.2421	0.236226	0.025004	0.475091	0.0211301	0.402809	4	0.962475	2	1
ENSMUSG00000028434.13	Epb41l4b	5704.76	6872.57	5352.89	5651.84	5539.85	6235.99	4330.24	7531.67	5836.32	7307.63	8033.5	4919.44	6751.6	6391.74	4564.52	6080.28	5850.95	3680.33	4260.98	4308.31	3866.02	2920.88	5124.38	4934.5	5984.5	5501.05	4856.34	4936.13	3037.36	4312.6	4138.25	3757.12	2721.38	3175.37	3477.4	2871.54	12.5323	NA	NA	NA	NA	NA	11.991	-0.0745167	0.311519	0.640614	0.0267122	6.89684	3	0.720002	2	1
ENSMUSG00000044827.11	Tlr1	51.2952	37.905	165.734	74.057	85.1277	118.334	431.036	98.8079	148.906	49.1664	83.963	130.885	50.4039	88.0013	65.8708	77.817	88.8024	91.0725	191.121	129.051	326.363	699.26	234.5	325.553	157.301	206.521	220.581	205.672	561.549	202.342	143.57	150.41	238.549	289.947	187.486	268.088	6.68575	-0.0787598	0.458687	0.9308	0.0696108	6.64954	8.0307	-0.0787598	0.458687	0.9308	0.0579526	6.64954	4	0.390324	2	0.999999
ENSMUSG00000029735.18	Tpk1	946.519	1005.14	811.11	1124.96	1152.5	922.251	1150.07	1194.05	1045.34	1154.34	1129.87	1026.63	980.356	951.19	721.339	834.884	914.29	642.498	1345.23	1330.22	1192.99	1148.57	1174.62	1339.66	1232.19	1560.48	1013.25	1071.99	1098.93	1248.28	1237.53	1139.56	1108.55	1309.28	1332.3	1124.8	9.93032	-0.126227	0.222744	0.512047	0.025782	7.96932	10.2553	NA	NA	NA	NA	NA	2	0.932202	2	1
ENSMUSG00000002329.8	Mdp1	831.716	823.453	1019.65	833.435	724.677	920.373	733.146	666.606	705.555	734.29	829.264	757.703	990.437	935.661	1028.02	758.386	923.045	714.857	695.237	697.095	542.627	541.436	600.376	550.231	594.921	532.509	707.994	669.993	709.792	692.593	755.259	767.718	761.251	676.209	711.191	571.144	9.6939	-0.0162492	-0.140322	0.28252	0.0145721	17.5596	9.3491	-0.0162492	-0.140322	0.28252	0.0151095	17.5596	4	0.657165	2	1
ENSMUSG00000026991.21	Pkp4	5526.45	5366.82	5132.27	5107.58	5423.07	4976.59	7070.4	5935.43	5763.37	5088.73	5572.65	6188.42	5535.61	6264.91	6056.88	7197.42	5186.81	4685.87	6694.77	6014.65	7467.81	6797.02	6570.23	7271.46	6407	5654.79	6888.53	5818.81	6737.78	7488.66	7983.3	7014.96	7119.62	6428	6880.43	8458.92	12.4695	NA	NA	NA	NA	NA	12.7465	NA	NA	NA	NA	NA	1	0.763025	2	0.999991
ENSMUSG00000039414.11	Heatr5b	1452.14	1460	1361	1389.45	1308.56	1092.24	1329.03	1177.35	1373.13	1487.82	1557.98	1256.7	1527.24	1244.96	1434.04	1258.26	1314.53	1306.2	986.073	912.179	802.931	907.679	915.396	1114.22	1307.82	1035.38	1164.1	1052.51	1269.73	1300.63	1103.06	1263.86	1289.21	1148.75	922.767	950.796	10.4006	NA	NA	NA	NA	NA	10.0678	-0.229826	-0.0293857	0.463394	0.0230137	12.4858	3	0.931429	2	1
ENSMUSG00000101904.2	Gm29427	30.5329	0	34.0249	0	0	34.7488	20.5255	25.0499	60.9616	70.5432	76.7069	65.4426	74.3457	19.412	41.0343	35.6112	26.2655	59.8833	203.124	237.145	58.1948	73.2486	104.536	104.697	100.834	134.285	53.3664	114.522	55.5909	100.668	124.36	152.499	244.688	181.593	231.477	104.904	5.06142	-0.859523	-0.59863	2.09489	0.206947	14.3237	7.04569	NA	NA	NA	NA	NA	2	0.593183	2	1
ENSMUSG00000020901.14	Pik3r5	39.0821	53.5898	144.88	90.5141	81.8535	120.212	289.282	73.758	103.934	71.612	127.499	75.668	28.9822	66.001	63.7111	104.196	91.3039	99.8055	169.885	131.257	238.284	768.733	184.351	318.675	176.46	191.703	197.1	188.533	512.403	147.981	110.205	101.318	151.724	290.951	141.4	172.342	6.55265	0.0300721	0.484681	0.971227	0.0741095	5.76331	7.81613	0.0300721	0.484681	0.971227	0.0621296	5.76331	4	0.552538	2	0.999995
ENSMUSG00000047832.10	Cdca4	247.927	240.501	197.564	268.016	235.738	201.918	286.716	221.274	207.869	260.796	202.133	239.275	132.31	252.357	198.692	143.764	205.121	288.188	339.771	411.418	294.12	385.877	266.284	310.269	275.277	295.427	322.333	372.391	288.428	317.103	217.377	263.218	317.48	255.836	261.852	318.042	7.8084	NA	NA	NA	NA	NA	8.25914	NA	NA	NA	NA	NA	1	0.757072	2	0.999988
ENSMUSG00000021178.10	Psmc1	5388.44	5190.37	5082.88	5663.6	5836.7	6151.47	4920.35	5711.38	5258.69	5138.96	5131.07	4605.52	5301.23	4891.84	4700.58	5216.38	5185.56	4882.98	4416.09	4876.35	4303.27	4753.61	4969.7	4501.2	4749.28	4842.59	4519.06	4698.52	4398.13	4200.86	3462.87	3277.69	2969.58	3439.24	3627.18	3999.67	12.3523	0.0571097	0.0873305	0.208692	0.00844749	3.78782	12.0324	0.0416571	0.258528	0.523726	0.0217631	5.38977	5	0.569661	2	1
ENSMUSG00000025921.8	Rdh10	1829.53	1541.03	1987.71	1343.61	1396.97	2024.82	1463.73	1370.79	1735.91	1461.1	1409.75	1719.91	1657.03	1690.14	2203.97	1477.2	1403.33	2047.26	1279.68	1490.15	1505.2	1130.44	1378.04	1221.21	1325.97	1097.43	1307.12	1294.8	1164.99	1451.63	1662.18	1335.93	1402.35	1231.02	1365.82	1565.23	10.6915	NA	NA	NA	NA	NA	10.3931	NA	NA	NA	NA	NA	1	0.536541	2	0.999829
ENSMUSG00000028459.12	Cd72	142.894	235.272	341.347	204.538	224.824	272.355	406.02	154.474	243.846	149.637	144.085	289.379	206.656	195.415	201.932	213.667	227.634	159.689	254.828	345.238	335.013	740.793	344.686	339.309	228.893	358.402	337.987	272.672	514.015	418.777	286.129	291.419	325.373	474.551	411.632	316.377	7.80331	NA	NA	NA	NA	NA	8.51784	NA	NA	NA	NA	NA	1	0.834123	2	0.999976
ENSMUSG00000034593.17	Myo5a	58.6231	57.511	70.245	74.057	67.6656	93.9156	189.861	87.6747	58.9628	42.7534	93.2922	88.961	54.1842	76.354	59.3917	73.8602	47.528	73.6065	138.493	113.609	119.535	655.462	108.068	138.322	122.009	171.329	121.675	140.231	436.671	104.694	126.382	112.808	104.365	155.508	101.599	118.225	6.22595	-0.129733	0.42193	0.882848	0.0709006	7.13943	7.38133	-0.129733	0.42193	0.882848	0.0598028	7.13943	4	0.486303	2	0.999992
ENSMUSG00000089580.3	Gm23340	4.88526	0	4.39031	3.52652	3.27414	3.75662	0.641422	5.56664	0.99937	3.20651	4.14632	0	7.56058	3.88241	0	3.9568	2.50148	0	0	0	0	0	0	0	0	0	0	1.55812	0	0	1.01106	0	0	0	0	0	1.52636	NA	NA	NA	NA	NA	-2.13794	NA	NA	NA	NA	NA	1	0.884891	2	0.999835
ENSMUSG00000029632.8	Ndufa4	13178	12434.1	10627.8	11902	12052.1	10420.9	8681.01	11323.9	10812.2	12835.6	12385.1	11168.2	13193.2	12391.4	11750.9	12958.5	12721.3	10415.9	9311.37	10208.2	9251.4	7410.19	10515	9721.51	10519	10129.7	9111.42	10454.2	8040.54	10259	11570.5	10279.1	9225.34	9461.91	10990.5	9832.67	13.5186	NA	NA	NA	NA	NA	13.2576	NA	NA	NA	NA	NA	1	0.659579	2	0.999986
ENSMUSG00000017386.11	Traf4	2861.54	2364.49	2197.35	2489.73	2790.66	2486.88	3303.33	3079.75	2355.52	2908.3	3008.16	2573.73	2735.67	2940.28	2724.46	2899.01	2117.5	2367.88	2749.56	2437.63	3258.91	2854.43	3224.37	3317.43	3401.13	3040.4	3438.93	3568.1	3817.24	3670.34	3518.48	3737.27	3328.28	2922.55	3352.76	3370.25	11.3844	-0.14391	-0.00111062	0.287829	0.0126414	12.0295	11.6743	-0.14391	-0.00111062	0.287829	0.0123275	12.0295	4	0.882068	2	1
ENSMUSG00000038861.15	Pi4kb	2261.88	2351.42	2273.08	2462.69	2365.02	2081.17	2610.59	2649.72	2506.42	2308.69	2450.48	2311.96	2032.54	2139.21	2385.39	2509.93	2296.36	2052.25	3013.62	2635.06	2856.26	2376.43	2520.87	2657.16	2569.25	2358.79	2683.97	2482.09	2630.5	2681.78	2740.97	2691.71	3165.15	2531.27	2810.2	2784.12	11.1902	NA	NA	NA	NA	NA	11.3864	NA	NA	NA	NA	NA	1	0.450115	2	0.999999
ENSMUSG00000049303.11	Syt12	75.7215	71.8888	85.6111	116.375	115.686	51.6536	445.147	94.633	44.9717	37.4092	21.7682	30.6762	64.265	67.2951	46.4335	137.169	38.7729	89.8249	162.499	99.2698	299.625	628.277	276.879	329.374	177.468	186.147	292.448	313.183	587.33	292.943	86.9508	95.0508	308.71	200.656	92.172	242.278	6.44542	-0.0452427	0.538549	1.08089	0.0838497	6.32014	7.97582	-0.0452427	0.538549	1.08089	0.0677606	6.32014	4	0.428659	2	0.999993
ENSMUSG00000026663.7	Atf6	5919.71	4844	5664.6	7049.52	6032.06	4966.25	6819.6	6586.73	5715.4	7888.01	7635.45	5855.07	6182.04	6131.62	5955.37	6565.65	5499.5	4712.07	10629.8	8691.62	9403.18	8165.33	8782.43	9826.21	7157.2	7894.11	8304.52	5950.47	6444.52	6279.64	6874.17	6542.84	7143.3	8494.75	7353.86	10002.5	12.5725	-0.161843	0.0495553	0.33852	0.0134628	10.8651	12.9497	0.294571	0.0680529	0.60466	0.0233465	0.867229	5	0.837799	2	1
ENSMUSG00000079017.4	Ifi27l2a	151.443	241.808	534.52	219.82	193.174	569.128	360.479	214.316	301.81	183.84	214.572	360.957	177.674	364.946	215.97	130.574	215.127	334.348	377.625	397.079	458.481	776.284	541.044	510.492	384.178	540.844	440.45	290.59	549.464	403.677	372.069	376.025	328.881	513.678	389.636	527.018	8.1149	NA	NA	NA	NA	NA	8.82792	NA	NA	NA	NA	NA	1	0.667975	2	0.99979
ENSMUSG00000086316.9	Nbdy	81.8281	60.1252	92.1966	77.5835	88.4018	136.178	127.002	57.0581	95.9395	64.1301	59.0851	112.479	56.7044	71.1775	117.704	68.5845	46.2773	81.0919	112.641	99.2698	128.972	160.09	115.837	162.777	113.942	128.728	114.56	111.406	171.607	114.761	109.194	106.54	116.643	84.2754	122.547	139.039	6.38523	NA	NA	NA	NA	NA	6.94415	NA	NA	NA	NA	NA	1	0.645503	2	0.99987
ENSMUSG00000061080.12	Lsamp	13.4345	13.0707	28.537	15.2816	21.8276	31.9313	26.2983	19.4833	28.9817	27.7897	9.32922	38.8565	0	20.7062	16.1977	42.2058	18.7611	21.2087	5.53974	14.339	11.0098	12.8374	4.23795	12.9916	12.1001	4.63052	9.96172	5.45343	9.66799	8.05341	8.08845	12.5342	10.5242	10.0328	7.33186	16.6514	4.45773	NA	NA	NA	NA	NA	3.28744	NA	NA	NA	NA	NA	1	0.903437	2	0.99987
ENSMUSG00000018449.13	Rpain	861.027	891.421	902.209	923.949	779.246	1065	844.753	1258.06	1070.33	1073.11	1006.52	1109.46	1091.24	970.602	995.621	784.765	854.254	807.177	731.245	683.859	714.066	659.993	1004.39	790.957	914.565	979.817	764.206	793.864	513.209	636.219	635.954	568.216	541.119	500.636	648.346	607.777	9.90109	-0.173129	0.0645296	0.369528	0.018661	10.6372	9.44353	0.0253597	0.315785	0.633604	0.033547	5.69391	5	0.684811	2	1
ENSMUSG00000023505.14	Cdca3	84.2708	125.479	88.9038	70.5305	78.5794	78.8891	370.101	77.933	69.9559	81.2315	79.8167	62.375	65.5251	80.2364	63.7111	80.4549	58.7847	59.8833	409.941	112.506	139.196	417.593	130.67	279.701	92.7673	163.92	217.735	119.975	265.87	162.075	113.238	245.461	174.526	231.757	187.486	137.374	6.54787	NA	NA	NA	NA	NA	7.64507	NA	NA	NA	NA	NA	1	0.530985	2	0.999984
ENSMUSG00000036246.15	Gmip	533.715	667.912	670.62	492.538	535.868	830.214	853.092	500.998	537.661	399.745	460.242	560.352	481.357	421.888	505.37	491.962	489.039	657.468	803.262	782.026	798.999	1088.16	709.149	860.5	669.538	608.45	870.227	648.958	964.382	711.72	669.319	696.691	819.134	624.039	611.687	836.734	9.12338	0.103667	0.137201	0.343924	0.0188485	3.5284	9.57851	0.103667	0.137201	0.343924	0.0179529	3.5284	4	0.385654	2	0.999994
ENSMUSG00000026343.7	Gpr39	355.403	445.71	305.127	378.513	402.719	401.959	620.897	354.874	275.826	221.249	279.877	281.199	294.863	339.064	236.487	309.949	235.139	410.45	620.451	554.808	525.326	545.211	493.721	495.972	379.136	395.446	529.394	497.82	468.898	581.859	279.052	512.856	587.601	558.826	497.519	528.683	8.40205	0.167111	0.247044	0.596513	0.0354981	3.72827	8.97436	NA	NA	NA	NA	NA	2	0.540104	2	0.999999
ENSMUSG00000029918.10	Mrps33	812.175	756.793	779.28	662.986	755.235	728.785	706.848	606.764	767.516	709.707	731.826	748.5	780	942.131	748.336	720.137	721.676	697.391	925.136	873.574	1021.56	783.08	1033.35	1037.8	907.507	892.764	974.825	837.491	812.111	843.594	946.349	791.742	778.791	793.593	931.146	732.663	9.53722	NA	NA	NA	NA	NA	9.78899	NA	NA	NA	NA	NA	1	0.467133	2	0.999998
ENSMUSG00000022820.5	Ndufb4	1474.13	1555.41	1437.83	1445.87	1352.22	1187.09	1103.89	1408.36	1561.02	1704.79	1710.36	1622.77	1624.27	1797.56	1565.78	1561.62	1709.76	1490.84	1217.82	1320.29	999.535	1014.91	1188.04	1202.1	1266.48	1325.25	1166.94	1240.27	1194.8	1481.83	1442.78	1309.82	1214.67	1111.63	1434.95	1083.18	10.562	-0.0845189	-0.10351	0.267266	0.0126523	15.3845	10.2672	-0.0845189	-0.10351	0.267266	0.0130156	15.3845	4	0.674652	2	1
ENSMUSG00000007659.19	Bcl2l1	1825.87	2007.66	2102.96	2054.79	2141.29	2343.19	2180.84	2055.48	1878.82	2254.17	2267	1708.67	1791.86	1738.03	2030.12	1973.12	2111.25	1969.91	2230.67	2039.44	2291.62	2171.03	2403.62	2044.26	2510.77	2040.21	2100.5	2471.18	2682.87	2636.48	2637.85	3128.32	2856.44	2867.37	2855.24	2449.42	10.9837	NA	NA	NA	NA	NA	11.2606	-0.0954437	-0.195437	0.434995	0.0193149	16.2647	3	0.895249	2	1
ENSMUSG00000009035.16	Tmem184b	2391.34	1590.7	2417.96	2115.91	1793.14	2715.1	3434.82	2222.48	2237.59	1829.85	2010.97	2081.89	1813.28	2280.27	2352.99	2170.96	1673.49	2266.83	3267.52	2341.66	3512.92	3673	4537.43	4200.1	3951.69	3499.74	4208.83	3972.43	3190.44	2791.51	2288.02	2168.41	2253.06	2327.6	2140.9	2899.85	11.0965	NA	NA	NA	NA	NA	11.6006	-0.00583209	0.446633	0.893343	0.038504	6.04987	3	0.873339	2	1
ENSMUSG00000001844.11	Zdhhc4	1181.01	878.35	1139.29	846.366	856.734	961.695	843.471	1038.18	1013.36	1284.74	1222.13	1109.46	1021.94	1158.25	928.671	841.479	961.818	995.559	910.363	745.627	770.688	687.178	881.493	825.347	944.815	784.41	719.378	913.06	905.568	772.12	903.884	906.638	755.989	718.347	782.414	817.585	9.98809	NA	NA	NA	NA	NA	9.67789	NA	NA	NA	NA	NA	1	0.654455	2	0.999995
ENSMUSG00000019256.18	Ahr	1963.87	2035.11	3085.29	2124.14	1650.17	1930.9	2817.13	2756.88	4492.17	2395.26	3283.89	3728.18	1694.83	1858.38	2194.25	2089.19	2732.86	3476.97	5474.18	6934.55	3631.67	2756.26	3351.51	3580.32	3732.88	2952.42	3789.72	3872.71	3118.73	4915.6	4142.3	2922.55	4398.24	2988.77	3957.11	3575.06	11.3292	NA	NA	NA	NA	NA	11.927	NA	NA	NA	NA	NA	1	0.83215	2	0.999914
ENSMUSG00000031785.17	Adgrg1	225.943	245.729	262.321	312.685	222.642	278.929	302.11	353.482	315.801	288.586	295.425	318.01	281.002	275.651	331.514	261.149	246.395	311.892	364.699	314.354	449.044	453.084	288.18	389.747	376.111	294.501	370.718	337.334	364.967	315.09	308.372	352.001	457.803	297.974	346.692	352.178	8.15546	NA	NA	NA	NA	NA	8.48278	NA	NA	NA	NA	NA	1	0.634842	2	0.999955
ENSMUSG00000034799.17	Unc13a	26.8689	75.81	57.0741	57.5999	51.2949	35.6879	52.5966	54.2748	42.9729	23.5144	16.5853	67.4877	41.5832	27.1769	39.9544	52.7573	31.2685	27.4465	50.7809	93.7548	47.185	104.964	101.004	78.7136	65.5421	96.3148	78.2707	74.7899	61.2306	111.741	46.5086	100.273	73.6694	89.2917	97.409	39.9634	5.44092	NA	NA	NA	NA	NA	6.29203	NA	NA	NA	NA	NA	1	0.781676	2	0.999982
ENSMUSG00000095143.6	Hsd3b4	388.378	521.52	17.5612	520.75	415.816	46.9578	17.9598	475.948	22.9855	243.695	272.621	10.2254	289.822	196.709	5.39925	236.089	366.466	6.23784	184.658	219.497	2.35925	3.7757	108.774	0.76421	130.076	89.832	2.13465	60.7668	6.44533	3.02003	40.4423	29.2464	0.877017	172.564	86.9349	1.66514	7.81532	NA	NA	NA	NA	NA	5.98884	NA	NA	NA	NA	NA	1	0.804258	2	0.875851
ENSMUSG00000028907.8	Utp11	1093.08	946.318	1116.24	1070.89	938.587	1086.6	953.154	876.747	1047.34	981.191	953.654	992.887	1152.99	1009.43	985.903	1005.03	924.295	894.506	926.983	861.442	842.252	827.634	962.014	826.875	840.956	813.119	902.959	1097.7	797.609	851.648	758.292	720.715	806.856	744.432	787.651	852.553	9.96828	NA	NA	NA	NA	NA	9.72512	NA	NA	NA	NA	NA	1	0.795639	2	0.999996
ENSMUSG00000041733.11	Coq5	1587.71	1597.24	1222.7	1422.36	1341.31	1321.39	1364.31	1416.71	1564.01	1843.74	2026.51	1477.57	1620.49	1650.02	1581.98	1470.61	1545.91	1356.11	1104.25	1314.77	952.35	976.396	1168.97	1053.08	1325.97	1198.38	1302.85	1504.37	1402.66	1319.75	1323.47	1309.82	1288.34	1081.53	1398.29	1057.37	10.5681	-0.155745	-0.0628197	0.335874	0.015891	13.4644	10.2545	-0.155745	-0.0628197	0.335874	0.0163769	13.4644	4	0.953489	2	1
ENSMUSG00000021901.11	Bap1	2094.56	2193.26	1986.62	2195.85	2389.03	1970.35	2432.92	2303.2	2124.66	2276.62	2223.46	1982.71	2046.4	2090.03	2034.44	2178.88	2059.97	1967.42	2979.46	2524.76	2385.2	2258.62	2419.16	2586.85	2303.05	2356.01	2267.71	2250.71	2475.01	2060.67	2351.72	2273.91	2577.55	2461.04	2721.17	2486.06	11.0649	NA	NA	NA	NA	NA	11.2448	0.0984917	-0.0389761	0.211847	0.00941977	22.5607	3	0.638583	2	0.999998
ENSMUSG00000044583.14	Tlr7	130.681	179.068	333.664	156.343	184.443	203.797	347.01	157.258	263.834	166.738	184.511	231.094	117.189	165.649	168.457	175.418	195.115	162.184	231.746	225.012	317.712	512.74	250.039	333.96	248.052	275.053	273.947	239.951	403.639	303.009	224.455	244.416	327.127	376.229	321.554	327.201	7.61634	NA	NA	NA	NA	NA	8.23907	NA	NA	NA	NA	NA	1	0.781874	2	0.999959
ENSMUSG00000022370.14	Mrpl13	1857.62	1563.25	1549.78	1443.52	1538.85	1708.32	1414.98	1514.13	1529.04	1879.01	1741.45	1765.93	1747.76	1756.14	1634.89	1334.76	1713.51	1650.53	1315.69	1201.16	1231.53	1450.62	1416.18	1298.39	1449.99	1350.26	1333.45	1647.71	1475.98	1459.68	1402.34	1485.3	1397.97	1304.26	1494.65	1168.1	10.6698	-0.0807063	-0.0261541	0.169677	0.00795124	13.197	10.4313	-0.0807063	-0.0261541	0.169677	0.00813306	13.197	4	0.440893	2	1
ENSMUSG00000022336.4	Eif3e	3968.05	4373.45	4408.97	4281.2	4649.28	4451.6	3765.15	4553.52	4908.91	4737.08	4652.17	4701.64	4601.88	4380.65	4182.26	3977.9	4420.11	3579.27	3482.65	4200.22	3431.14	3810.44	4259.84	3431.3	4176.55	3955.39	3875.11	4100.98	3245.22	3699.53	3116.08	2844.21	2595.09	3559.63	3214.5	2798.27	12.0922	NA	NA	NA	NA	NA	11.7831	0.0184441	0.216745	0.435057	0.0184611	5.67574	3	0.821559	2	1
ENSMUSG00000030942.9	Thumpd1	1308.03	1386.8	1176.6	1188.44	1126.3	1098.81	1368.15	1194.05	1277.19	1463.24	1315.42	1293.51	1260.1	1222.96	1144.64	1205.5	1434.6	1190.18	1589.9	1844.21	1428.13	1433.26	1392.87	1325.14	1218.08	1315.99	1359.06	1733.41	1575.88	1496.93	1510.52	1508.28	1815.43	1757.74	1940.85	1203.07	10.2977	NA	NA	NA	NA	NA	10.5701	0.0224429	-0.158657	0.320474	0.0151595	18.5368	3	0.584163	2	0.999986
ENSMUSG00000019866.16	Crybg1	2015.17	1971.06	1670.51	2423.9	2454.51	2230.49	2497.06	2614.93	1843.84	2866.62	2401.76	2114.61	1776.74	1744.5	1889.74	1777.92	1873.61	2623.64	2358.08	2064.81	2752.46	3424.56	2652.25	3030.09	2862.68	3012.61	2843.36	2884.09	3319.34	3198.21	2661.1	3157.57	3084.47	2932.58	2709.65	1890.77	11.0685	-0.124169	0.111242	0.333422	0.0150617	9.20954	11.4591	-0.124169	0.111242	0.333422	0.0145484	9.20954	4	0.763887	2	0.999999
ENSMUSG00000051220.3	Ercc6l	19.541	19.606	37.3177	10.5796	9.82242	57.2885	127.002	26.4416	16.9893	0	13.4755	17.3832	22.6818	12.9414	21.597	18.4651	37.5221	31.1892	89.5591	54.0469	42.4665	99.6785	28.253	74.8926	65.5421	73.1622	121.675	60.7668	175.635	147.981	43.4754	141.009	121.028	82.2688	48.1808	64.108	4.80903	NA	NA	NA	NA	NA	6.41293	NA	NA	NA	NA	NA	1	0.742655	2	0.999987
ENSMUSG00000114003.2	Gm9616	2239.89	2901.69	2095.28	2265.2	2441.42	2371.37	2218.04	2474.37	2507.42	2609.03	2541.69	2382.52	2590.76	2691.8	2068.99	2666.88	2612.79	2159.54	2149.42	1935.76	2141.41	2247.3	2295.55	2138.26	2078.19	2090.22	2119	2404.96	2208.33	2118.05	2029.19	1996.07	1674.23	1916.26	2288.59	1826.66	11.2496	NA	NA	NA	NA	NA	11.031	NA	NA	NA	NA	NA	1	0.802669	2	0.999952
ENSMUSG00000021185.17	Dglucy	2587.97	2050.79	3264.2	2564.96	2454.51	3103.91	3175.68	2996.25	3420.84	3169.1	3078.64	3388.7	2847.82	3021.81	3521.39	2281.75	2275.09	3468.24	1747.79	1814.43	1734.83	2481.39	1744.62	1883.01	2396.83	2498.63	2673.3	2340.3	2757.79	2530.78	2288.02	2592.48	2407.41	1928.3	2263.45	1834.15	11.5101	-0.222543	0.0179678	0.446535	0.0193975	11.6923	11.1025	-0.222543	0.0179678	0.446535	0.0201096	11.6923	4	0.921241	2	1
ENSMUSG00000022947.9	Cbr3	37.8608	19.606	45.0007	42.3183	32.7414	35.6879	930.063	15.3083	27.9824	24.5832	48.7193	40.9016	35.2827	28.471	21.597	29.0165	20.0118	43.6649	155.113	83.8279	158.856	1100.99	444.984	495.972	358.969	400.077	868.093	733.876	715.431	323.143	242.654	284.108	335.898	392.282	133.021	95.7457	5.88822	-0.730462	1.07238	2.59506	0.22036	8.28407	8.51145	-0.730462	1.07238	2.59506	0.152445	8.28407	4	0.905922	2	1
ENSMUSG00000049382.11	Krt8	7303.47	5858.28	6370.34	7844.16	8813.99	8200.71	29065.4	8145.39	7165.48	6550.89	7725.63	4827.41	6154.32	6063.03	4805.33	5845.51	6508.84	5756.28	18035.5	11345.4	15283.2	30994.7	21882.6	16646	12242.3	13287.7	14253.1	24712.6	24801.6	15435.4	7563.71	7259.37	13261.4	11600.9	9392.11	11551.1	12.8944	-0.0951797	0.529064	1.07512	0.0416892	6.6799	13.8853	-0.0951797	0.529064	1.07512	0.0387141	6.6799	4	0.950752	2	1
ENSMUSG00000030677.9	Kif22	20.7624	33.9838	45.0007	22.3346	20.7362	54.471	138.547	55.6664	26.983	7.48185	21.7682	29.6537	34.0226	16.8238	19.4373	10.5515	18.7611	31.1892	172.655	34.1929	86.5058	126.108	63.5692	124.566	39.3253	88.9059	121.675	52.9762	141.797	93.6209	46.5086	67.8934	91.2098	120.393	42.9438	82.4246	4.97977	-0.0429238	0.753442	1.50933	0.151546	6.21738	6.47285	NA	NA	NA	NA	NA	2	0.539944	2	1
ENSMUSG00000078994.10	Zfp429	118.468	87.5736	175.612	99.9182	72.0311	96.733	86.592	75.1497	97.9383	73.7497	65.3045	143.156	84.4265	71.1775	124.183	89.6874	91.3039	174.66	108.948	144.493	262.663	209.929	127.138	172.711	98.8174	103.724	157.253	141.789	103.931	168.115	114.249	126.386	136.815	145.475	124.642	171.51	6.66608	NA	NA	NA	NA	NA	7.18649	NA	NA	NA	NA	NA	1	0.530317	2	0.996982
ENSMUSG00000110341.2	Gm45424	9.77052	9.14948	25.2443	3.52652	15.2793	4.69578	14.1113	12.525	1.99874	14.9637	7.25606	11.2479	6.30049	2.58827	5.39925	10.5515	8.75517	9.98055	0.923289	8.82398	0	3.7757	2.11897	0	2.01668	2.77831	1.4231	2.33718	0	2.01335	0	1.04451	1.75403	10.0328	0	3.33028	3.27058	NA	NA	NA	NA	NA	1.20371	NA	NA	NA	NA	NA	1	0.826318	2	0.999953
ENSMUSG00000116227.2	Gm49513	1.22132	0	8.78062	0	2.18276	2.81747	0	2.78332	3.99748	3.20651	2.07316	13.293	3.78029	9.05895	18.3574	0	2.50148	8.73298	1.84658	0	0	1.51028	0	1.52842	0	0	0	0	0	0	0	0	0	0	0	1.66514	2.20209	NA	NA	NA	NA	NA	-1.33672	NA	NA	NA	NA	NA	1	0.696063	2	0.999866
ENSMUSG00000062867.14	Impdh2	1106.51	1296.61	1222.7	1241.34	1195.06	1339.24	1246.93	1135.6	1274.2	1724.03	1665.78	1465.3	1689.79	1418.37	1160.84	1318.93	1323.28	1144.02	1032.24	853.721	732.94	1134.22	1149.19	806.241	1025.48	946.478	1214.62	1333.75	1407.5	961.376	726.95	647.599	707.753	752.459	533.131	804.264	10.379	NA	NA	NA	NA	NA	9.83945	-0.183991	0.337883	0.769461	0.0391008	7.90468	3	0.689758	2	1
ENSMUSG00000083692.2	Gm9575	118.468	139.856	121.831	108.147	140.788	152.143	80.1778	114.116	115.927	101.539	87.0727	128.84	94.5073	75.0599	93.9469	110.79	85.0502	142.223	100.639	98.1668	73.1367	93.6374	80.521	97.0546	81.6756	88.9059	81.1169	69.3365	83.7892	56.3739	68.7518	73.116	76.3005	70.2295	54.4653	63.2754	6.79091	0.159776	0.168098	0.463832	0.034151	3.09693	6.28285	0.159776	0.168098	0.463832	0.0369126	3.09693	4	0.882938	2	1
ENSMUSG00000031310.17	Zmym3	1479.01	1518.81	1772.59	1679.8	1631.61	1451	1207.8	1426.45	1146.28	1098.76	1285.36	1150.36	1209.69	1269.55	1420	1209.46	1317.03	1719.15	1130.11	923.209	1294.44	1185.57	1165.43	1158.54	1181.78	1171.52	1189.71	827.363	945.046	823.461	777.502	1111.36	756.866	1089.56	1015.99	1194.74	10.431	0.195453	0.0924595	0.432437	0.0207285	1.68778	10.0317	0.195453	0.0924595	0.432437	0.0215534	1.68778	4	0.917689	2	1
ENSMUSG00000015711.9	Prune1	1192	1040.43	1116.24	1069.71	1060.82	1198.36	2269.35	1067.4	862.456	1033.56	930.849	966.301	907.27	1083.19	1069.05	825.652	854.254	1018.02	1433.87	1254.11	2544.84	2562.95	2242.58	2716.77	1320.93	1681.8	2051.4	1606.42	1878.81	1512.03	1294.15	1188.66	1568.11	1309.28	1177.29	1208.89	10.0794	0.0387842	0.312189	0.629177	0.031211	5.52788	10.7021	0.0387842	0.312189	0.629177	0.029395	5.52788	4	0.738769	2	1
ENSMUSG00000114608.2	Gm36161	0	6.53534	7.68305	0	4.36552	15.9656	53.2381	13.9166	12.9918	0	0	11.2479	2.52019	14.2355	10.7985	10.5515	0	9.98055	24.0055	20.957	36.1752	210.684	42.3795	42.0315	19.1585	84.2754	50.5201	48.3018	102.32	38.2537	24.2654	15.6677	23.6795	79.259	20.9482	26.6423	3.29563	NA	NA	NA	NA	NA	5.66061	NA	NA	NA	NA	NA	1	0.57346	2	0.999985
ENSMUSG00000039308.7	Ndst2	1846.63	1924	2004.18	1976.03	2051.79	1718.65	1854.99	2186.3	1913.79	1960.24	1969.5	1876.36	1893.93	1921.79	2056.03	1791.11	1812.32	2163.28	1492.96	1589.42	1847.29	1455.91	1484.69	1816.53	1705.1	1773.49	1726.22	1578.38	1649.2	1670.08	1885.62	1966.82	1790.87	1630.33	1794.21	1627.68	10.9215	NA	NA	NA	NA	NA	10.7254	NA	NA	NA	NA	NA	1	0.753865	2	0.99999
ENSMUSG00000025403.6	Shmt2	14235.7	13056.3	12948.1	13825.1	14066.8	13691.9	10180.7	14737.7	15760.1	18452.4	16795.7	14937.3	17249.5	16693.1	15297.1	14946.1	15364.1	14309.6	9991.84	10404.6	7562.97	8635.03	11904.4	9437.99	15044.4	13655.4	10674.7	14278.6	12735.2	12648.9	13629	11954.5	10593.5	10349.8	12311.2	10258.1	13.8505	-0.191304	-0.0537391	0.397417	0.0143467	13.046	13.4728	-0.191304	-0.0537391	0.397417	0.0147489	13.046	4	0.738533	2	1
ENSMUSG00000032500.11	Dclk3	907.437	564.654	1159.04	994.479	1197.24	1600.32	706.206	1738.18	1606.99	1352.08	1265.66	1679.01	1994.73	1463.67	1700.76	1271.45	1354.55	955.637	336.077	485.319	417.587	366.243	607.439	477.631	1360.25	883.503	1164.81	925.525	431.837	1004.66	1037.34	908.727	660.394	428.4	648.346	508.701	10.3366	-0.501319	0.0153931	1.00311	0.0485223	11.8828	9.39144	-0.501319	0.0153931	1.00311	0.0534056	11.8828	4	0.710396	2	1
ENSMUSG00000062488.10	Ifit3b	393.264	256.185	737.572	352.652	362.338	810.491	704.282	317.299	522.671	305.687	428.108	423.332	241.939	399.888	294.799	275.657	342.702	500.275	551.204	1380.95	729.795	1089.67	889.262	615.953	832.889	684.39	508.048	532.099	758.132	653.333	542.937	499.278	506.039	965.153	654.63	712.681	8.71723	0.217208	0.245966	0.656288	0.0376431	3.23686	9.49068	0.217208	0.245966	0.656288	0.0345754	3.23686	4	0.668857	2	0.999997
ENSMUSG00000041762.17	Gpr155	2785.82	2869.02	2398.21	2187.62	2203.5	1712.08	1428.45	2801.41	2603.36	3418.14	3253.82	3116.7	3303.98	3023.1	3090.53	3067.84	2836.67	2440.24	1600.06	1666.63	1439.93	866.146	1386.51	1183	2447.24	2021.68	1810.9	2117.49	1489.68	2226.77	2290.04	2716.78	1874.19	1581.17	1779.55	1734.25	11.3827	-0.232995	-0.222971	0.64499	0.0283319	14.916	10.7848	-0.232995	-0.222971	0.64499	0.0299028	14.916	4	0.911198	2	1
ENSMUSG00000025538.16	Sumf2	467.764	433.947	466.471	500.766	488.938	455.49	529.174	396.623	461.709	493.802	437.437	456.053	490.178	503.419	536.685	432.61	515.304	465.343	366.546	430.169	301.198	380.591	321.378	388.983	399.303	376.924	403.45	430.821	507.569	428.844	424.644	425.117	362.208	392.282	409.537	311.382	8.89021	NA	NA	NA	NA	NA	8.61004	-0.149701	-0.0186095	0.301707	0.0175207	12.4724	3	0.624091	2	0.999999
ENSMUSG00000044017.17	Adgrd1	45.1887	32.6767	58.1716	78.759	76.3966	75.1324	48.1067	87.6747	73.9534	48.0976	48.7193	58.2848	44.1034	46.5889	42.1141	43.5248	32.5192	66.1211	44.3179	23.163	24.3789	26.4299	37.4352	27.5116	32.2669	26.857	27.7505	31.9415	23.3643	18.1202	45.4975	43.8696	35.0807	23.0754	49.2282	52.452	5.77291	-0.00657275	0.393688	0.787485	0.0682052	6.06377	5.03809	NA	NA	NA	NA	NA	2	0.55227	2	0.999999
ENSMUSG00000060131.12	Atp8b4	202.738	145.085	160.246	179.853	134.24	90.1589	221.932	115.508	48.9691	38.4781	53.9022	55.2172	105.848	161.767	46.4335	242.684	180.106	88.5773	418.25	367.298	147.06	397.204	191.414	169.655	133.101	182.442	106.733	102.057	327.1	84.5608	356.903	377.07	392.027	584.911	564.553	194.822	6.93267	0.545461	-0.3207	1.26551	0.0912711	21.9698	8.06148	0.545461	-0.3207	1.26551	0.0784909	21.9698	4	0.625592	2	0.999981
ENSMUSG00000026032.9	Ndufb3	2127.53	1933.15	1865.88	1857.3	1916.46	1884.89	1348.27	1870.39	1962.76	2378.16	2834.01	2160.63	2718.03	2341.09	2149.98	2007.42	2478.96	1926.25	1487.42	1620.3	1458.8	1323.01	1862.58	1648.4	1720.23	1733.67	1547.62	1995.18	1528.35	1756.65	1860.34	1603.33	1414.63	1687.51	1942.94	1342.1	11.026	-0.114539	-0.187389	0.439243	0.0199185	15.9043	10.6799	NA	NA	NA	NA	NA	2	0.739921	2	0.999998
ENSMUSG00000095687.3	Rnaset2a	2515.91	3199.7	3159.93	3043.39	2991.47	3673.98	2788.26	3637.8	2974.13	3702.45	3663.27	3501.18	3281.29	3699.94	3136.96	2528.39	3158.11	3185.04	2333.15	2104.52	2354.53	2902.76	2674.14	2725.17	2981.66	3189.5	2562.3	2745.41	2738.46	2531.79	2910.83	2775.27	2468.8	2402.85	2490.74	2470.24	11.6473	-0.118806	0.043877	0.253298	0.0108737	10.6487	11.3585	-0.118806	0.043877	0.253298	0.0111502	10.6487	4	0.849003	2	1
ENSMUSG00000060678.6	H4c3	8.54921	22.2202	13.1709	5.87754	5.4569	9.39156	3.20711	8.34997	2.99811	8.55069	8.29264	10.2254	5.04039	10.3531	9.71865	17.1461	12.5074	6.23784	18.4658	40.8109	19.6604	16.6131	9.88854	24.4547	5.0417	12.9654	4.26931	7.79061	26.587	30.2003	41.4533	42.8251	87.7017	30.0983	53.4178	32.4703	3.14107	0.25337	-0.892489	1.85551	0.295364	19.0566	4.61077	0.25337	-0.892489	1.85551	0.201215	19.0566	4	0.505896	2	1
ENSMUSG00000049401.11	Ogfr	2382.79	2794.51	2897.61	2936.42	2948.91	3445.76	2769.02	2741.57	2978.12	2963.88	2933.52	2661.67	2599.58	2417.45	2630.51	2482.23	2656.57	2609.91	3520.5	4429.64	3433.49	3165.55	4002.03	3155.42	3129.89	3174.68	2971.44	3120.92	2993.85	2981.77	2976.55	3235.9	2872.23	3509.47	3548.62	3409.38	11.433	-0.00193135	0.121813	0.243656	0.0106558	6.06056	11.6887	0.167235	0.00277343	0.334515	0.0143093	0.0633407	5	0.765636	2	1
ENSMUSG00000025037.7	Maoa	537.379	452.246	779.28	510.17	505.309	743.811	608.069	420.282	814.487	551.519	393.9	779.176	454.895	511.184	760.214	393.042	347.705	673.687	738.632	538.263	830.456	792.897	831.344	939.214	740.122	821.454	953.479	972.269	848.366	1060.03	641.01	595.373	767.39	610.996	494.377	581.135	9.1527	NA	NA	NA	NA	NA	9.56009	-0.190204	0.270685	0.661658	0.0346052	8.33965	3	0.467781	2	0.996019
ENSMUSG00000095609.3	Gm21188	2.44263	14.3778	40.6104	11.7551	5.4569	17.844	78.2535	40.3582	8.99433	4.27534	10.3658	32.7213	12.601	18.1179	14.038	43.5248	11.2566	16.2184	24.9288	72.7979	28.311	351.895	72.0451	91.7052	27.2252	100.945	51.2317	46.7437	192.554	57.3805	33.3649	20.8903	49.113	129.423	27.2326	49.1217	4.41862	NA	NA	NA	NA	NA	6.31004	NA	NA	NA	NA	NA	1	0.731631	2	0.999969
ENSMUSG00000041679.10	Lrrc29	276.017	185.604	204.15	370.285	414.725	293.017	271.963	406.365	291.816	226.593	298.535	212.688	147.431	160.473	113.384	176.737	147.587	188.383	123.721	134.566	235.139	191.05	146.209	137.558	227.885	142.62	144.445	156.591	109.571	128.855	71.785	86.6947	72.7924	109.357	111.025	102.406	7.85884	0.0946878	0.57082	1.15724	0.0736266	5.3721	7.03579	0.0946878	0.57082	1.15724	0.0822394	5.3721	4	0.918867	2	1
ENSMUSG00000026586.17	Prrx1	46.41	65.3534	19.7564	59.9509	34.9242	46.0186	62.8594	75.1497	48.9691	63.0613	59.0851	31.6988	28.9822	62.1185	36.7149	67.2656	40.0236	26.1989	20.3124	19.854	7.86417	80.0449	23.3087	14.52	13.1084	39.8224	24.9043	22.5928	37.8663	12.0801	17.188	32.3799	9.64719	31.1016	31.4223	11.656	5.60178	NA	NA	NA	NA	NA	4.64572	NA	NA	NA	NA	NA	1	0.811627	2	0.99811
ENSMUSG00000028089.6	Chd1l	503.182	606.48	580.619	650.056	766.149	562.554	986.508	599.806	665.58	825.141	1004.45	686.125	827.884	710.481	690.024	625.174	615.363	603.823	1045.16	926.518	660.59	1104.01	744.466	747.397	1010.36	1036.31	779.86	1109.38	1983.55	1629.81	978.703	979.754	1543.55	1171.83	870.397	689.369	9.42976	-0.32168	-0.0350411	0.647166	0.0343151	12.4145	10.0185	-0.32168	-0.0350411	0.647166	0.0322984	12.4145	4	0.897632	2	1
ENSMUSG00000092341.4	Malat1	23980.5	28369.9	24033.7	40697.3	31299.7	31045.7	22546	28417.7	28376.1	29892.1	26513.6	21141	31667.5	22563.3	23813.9	25274.7	33235.9	24668.2	20961.4	27144.8	17368.8	21265.5	24998.9	21374.9	26626.2	22997	16446.1	23174	11417.1	16891	16412.5	17575	17506.1	23259	23466.1	17924.4	14.7521	0.12627	0.110011	0.334942	0.0113524	2.73759	14.3075	0.12627	0.110011	0.334942	0.0117051	2.73759	4	0.404416	2	0.999987
ENSMUSG00000064105.14	Cnnm2	475.092	458.781	515.862	498.415	529.319	441.403	599.089	450.898	406.744	633.82	491.339	492.865	400.711	550.008	424.381	527.573	442.761	596.338	743.248	638.636	861.913	669.054	637.104	792.486	534.421	615.859	619.05	402.775	615.529	502.331	575.291	632.976	652.501	736.406	682.911	820.083	8.95622	NA	NA	NA	NA	NA	9.33587	0.272468	-0.048026	0.553337	0.029635	23.3336	3	0.961109	2	1
ENSMUSG00000046836.14	Brox	1684.19	1784.15	1969.05	1747.98	1945.93	1624.74	2107.71	1923.28	1873.82	2024.37	1857.55	1964.3	1720.03	1661.67	1917.81	1799.02	1643.47	1736.61	1617.6	1436.1	1532.73	1939.2	1226.18	1617.07	1392.52	1452.13	1444.45	1478.66	1786.16	1495.92	1437.72	1540.66	1712.81	1615.28	1642.34	1471.15	10.8402	NA	NA	NA	NA	NA	10.595	NA	NA	NA	NA	NA	1	0.798426	2	0.999996
ENSMUSG00000084384.4	Gm12251	740.117	750.257	668.425	752.325	690.844	755.081	477.86	757.064	793.5	902.097	952.617	793.492	834.184	788.129	815.286	735.964	841.747	733.57	563.207	569.147	539.482	490.841	681.603	629.709	707.855	647.346	568.53	701.934	681.593	595.952	695.607	675.801	551.644	507.659	638.919	512.031	9.57693	-0.113008	-0.0305744	0.234141	0.0122242	13.0093	9.24736	-0.113008	-0.0305744	0.234141	0.0126599	13.0093	4	0.418424	2	0.999998
ENSMUSG00000090015.9	Gm15446	351.739	305.854	381.957	304.456	385.257	294.895	217.442	274.157	282.822	303.549	323.413	246.432	437.254	283.416	343.392	365.344	561.581	321.873	217.896	308.839	181.662	188.785	247.213	168.89	214.777	250.974	236.947	275.009	107.959	267.776	258.83	238.149	221.885	252.826	274.421	194.822	8.36194	0.182437	-0.23118	0.588991	0.0352185	20.5519	7.83227	NA	NA	NA	NA	NA	2	0.511065	2	0.999992
ENSMUSG00000018238.7	Gdf9	12.2132	27.4484	9.8782	0	18.5535	10.3307	28.864	18.0916	11.9924	13.8949	9.32922	24.541	18.9015	22.0003	19.4373	36.9301	22.5133	34.9319	48.9343	90.4458	43.2529	24.9196	6.35692	18.341	19.1585	16.6699	21.3465	45.1856	85.4006	73.4873	98.0725	95.0508	171.895	81.2655	76.4608	40.796	4.23554	NA	NA	NA	NA	NA	5.60072	-0.200342	-1.35304	2.73559	0.244218	17.4385	3	0.713771	2	0.999999
ENSMUSG00000049904.8	Tmem17	56.1805	48.3615	60.3668	50.5468	42.5638	66.68	69.2736	73.758	35.9773	63.0613	64.268	51.127	32.7625	81.5306	41.0343	56.7141	93.8054	57.3881	93.2522	151.111	100.661	88.3514	84.0526	55.0231	54.4504	66.6794	58.3472	77.1271	69.2873	87.5808	118.294	138.92	99.9799	116.38	160.254	118.225	5.85907	NA	NA	NA	NA	NA	6.53471	0.265984	-0.513342	1.15632	0.0884752	19.826	3	0.964458	2	1
ENSMUSG00000093674.8	Rpl41	10624.2	10912.7	9451.24	10262.2	9560.49	11678.4	9221.73	9502.26	9811.82	9496.61	9633.97	10038.3	11449.2	11414.3	10399	10588.4	10843.9	10520.7	12819.9	9848.67	11539.1	13415.8	12782.3	12603.3	11924.6	10758.5	11921.3	14220.2	13556.9	10935.5	11702	12563.4	10458.4	11491.5	11657.7	10921.7	13.3303	NA	NA	NA	NA	NA	13.545	NA	NA	NA	NA	NA	1	0.74768	2	0.999991
ENSMUSG00000024542.10	Cep192	283.345	307.161	432.446	338.546	413.633	410.411	753.03	257.457	278.824	233.006	245.669	254.613	252.019	210.944	321.795	357.431	311.434	354.309	589.982	470.98	611.046	986.968	520.561	649.578	368.044	476.017	500.221	479.902	750.881	501.325	380.157	397.96	455.172	644.104	525.799	445.426	8.36956	0.167265	0.218192	0.549856	0.0328485	3.50175	9.07353	0.167265	0.218192	0.549856	0.0303	3.50175	4	0.593357	2	0.999998
ENSMUSG00000001663.11	Gstt1	16645.3	9859.22	17516.2	12244.1	11590.5	17924.7	5983.83	11362.9	18801.1	17961.8	11717.5	19432.4	14424.3	15054.7	20319.5	9425.09	11341.7	19548.1	8664.15	9362.25	8383.99	5183.28	9659.69	9120.84	11089.7	9182.31	8291.71	8694.33	6892.47	11390.5	12694.8	10968.4	10100.6	8114.51	11675.5	12342	13.8246	NA	NA	NA	NA	NA	13.2205	NA	NA	NA	NA	NA	1	0.749022	2	0.999943
ENSMUSG00000109325.2	Krt8-ps	726.683	545.048	532.325	664.162	685.387	729.724	2504.11	676.347	562.645	522.661	617.802	375.272	589.726	524.125	393.065	502.513	481.534	521.484	1563.13	1045.64	1288.94	2420.98	1706.48	1495.56	1132.37	1140.03	1164.1	1986.61	1994.83	1216.06	622.811	713.403	1114.69	973.18	788.699	981.602	9.34353	-0.0586185	0.509098	1.02492	0.0548467	6.43788	10.3081	-0.0586185	0.509098	1.02492	0.0497143	6.43788	4	0.937902	2	1
ENSMUSG00000058934.9	Igf1os	31.7542	44.4403	37.3177	69.355	53.4776	46.0186	37.2025	68.1914	42.9729	28.8586	42.4998	61.3524	35.2827	32.3534	22.6768	29.0165	27.5162	88.5773	15.6959	22.06	14.1555	31.7159	19.7771	22.1621	11.0917	18.5221	22.7696	21.0347	39.4776	52.3471	17.188	13.5787	9.64719	15.0492	30.3749	19.9817	5.47013	NA	NA	NA	NA	NA	4.46248	NA	NA	NA	NA	NA	1	0.80367	2	0.99998
ENSMUSG00000061292.11	Cyp3a59	1203	654.841	2790.04	1361.24	998.613	1887.7	2555.43	1998.43	3375.87	2155.84	1034.51	5357.09	960.194	1206.14	2331.4	637.044	672.897	2228.16	1889.97	2288.72	4025.67	3886.71	2984.93	3485.56	2784.03	3115.41	3191.31	2030.23	2974.52	4024.69	3024.07	3825.01	2722.26	2729.92	3421.88	4530.85	10.7946	-0.490318	0.319526	1.17049	0.0542163	9.79392	11.6271	NA	NA	NA	NA	NA	2	0.716461	2	0.999292
ENSMUSG00000029392.13	Rilpl1	192.968	134.628	149.271	164.571	217.185	180.318	188.578	161.433	156.901	135.742	192.804	160.539	172.633	142.355	164.137	158.272	170.1	143.47	193.891	162.141	261.09	206.153	222.492	241.49	192.593	193.556	212.042	215.8	305.347	230.529	216.366	214.125	191.19	224.734	159.206	222.297	7.377	NA	NA	NA	NA	NA	7.74911	NA	NA	NA	NA	NA	1	0.840129	2	0.999977
ENSMUSG00000074264.13	Amy1	15170	16678.2	14208.1	12699	15050.1	12013.7	7983.14	12740.7	14954.6	14722.1	13279.6	14826.8	16422.8	13893.8	16374.8	16341.6	15047.6	15653.2	12144.9	11525.2	10839.2	8872.14	10945.9	9315.72	11409.4	9984.32	8484.54	9717.23	9432.74	11030.1	13319.7	13625.7	11014.5	12367.4	14013.3	10438.8	13.8011	0.0564717	-0.18964	0.39574	0.0143372	19.1055	13.4214	0.0564717	-0.18964	0.39574	0.0147428	19.1055	4	0.959709	2	1
ENSMUSG00000024146.10	Cript	1447.26	1212.96	1178.8	1349.48	1286.74	1187.09	1254.62	1241.36	1209.24	1488.89	1457.43	1213.76	1299.16	1329.08	1319.58	1287.28	1265.75	1087.88	1148.57	1224.33	1093.12	1171.22	1160.49	1057.67	1209	1205.79	1090.1	1150.67	914.431	1150.63	1162.71	1179.26	1175.2	1104.61	1161.58	1019.9	10.3267	NA	NA	NA	NA	NA	10.1442	NA	NA	NA	NA	NA	1	0.882366	2	0.999842
ENSMUSG00000028015.4	Ctso	3142.44	2720.01	3546.27	2930.54	3034.04	3683.37	2810.71	3294.06	3852.57	3396.76	2864.07	3779.31	2859.16	2887.22	3652.05	2521.8	2736.62	3876.19	2770.79	2682.49	2756.39	2811.39	2922.77	2846.68	2430.1	3172.83	2577.24	2377.7	2245.39	3053.25	2552.92	2476.54	2692.44	2543.31	2837.43	2715.85	11.6437	NA	NA	NA	NA	NA	11.3948	NA	NA	NA	NA	NA	1	0.851992	2	0.999467
ENSMUSG00000041130.11	Zfp598	5376.23	6087.02	4702.02	4285.9	4628.54	4089.08	4282.14	4673.2	4891.92	5302.49	4669.79	4651.54	4373.8	4433.71	4689.79	4564.83	4606.47	4351.52	6484.26	6276.06	6526.47	4602.58	6695.95	5928.74	5677.97	5792.78	5078.34	4959.51	4404.58	4556.22	5922.77	5585.02	5673.42	5988.57	6953.75	6065.28	12.1993	NA	NA	NA	NA	NA	12.4781	0.188831	-0.0558548	0.393837	0.0157811	22.9015	3	0.875277	2	0.999999
ENSMUSG00000058838.10	Rps27a-ps2	2173.94	2539.63	2061.25	2260.5	2333.37	2260.55	1926.83	2193.26	2470.44	2470.08	2489.87	2306.85	2665.11	2354.03	2133.78	2498.06	2567.77	1983.63	1775.49	1821.05	1725.4	2007.92	1996.78	1676.68	1994.5	1969.82	2121.85	2367.57	2561.21	1995.23	1821.92	1891.62	1451.46	1751.72	1682.14	1412.04	11.1771	NA	NA	NA	NA	NA	10.8767	-0.16149	0.134557	0.420402	0.0193259	9.34655	3	0.934579	2	1
ENSMUSG00000022602.15	Arc	0	3.92121	16.4637	15.2816	10.9138	16.9048	17.3184	5.56664	0	0	10.3658	7.15778	0	15.5296	5.39925	7.9136	28.767	7.48541	29.5453	22.06	22.0197	66.4523	32.4909	38.9747	15.1251	18.5221	19.9234	29.6043	59.6193	25.1669	29.3206	25.0683	50.867	19.0623	16.7585	42.4611	3.23784	NA	NA	NA	NA	NA	4.9697	NA	NA	NA	NA	NA	1	0.891062	2	0.999915
ENSMUSG00000039529.10	Atp8b1	3343.96	4074.13	4109.33	4384.64	4465.93	3622.32	3184.02	3644.76	3020.1	2191.11	2919.01	2632.02	4270.47	3648.17	2761.18	4034.62	3838.52	2573.73	2755.1	2983.61	2205.11	2707.93	2268.01	2858.14	2963.51	2238.39	2474.78	2660.49	2696.56	3057.27	2721.76	2717.83	2786.28	2745.97	2711.74	2255.44	11.7567	0.239001	0.0371289	0.483736	0.0205728	0.588689	11.3749	NA	NA	NA	NA	NA	2	0.851511	2	0.999998
ENSMUSG00000031220.15	Awat2	59.8444	75.81	54.8789	62.3019	69.8483	77.9499	51.3138	69.5831	58.9628	98.3329	82.9264	59.3074	84.4265	75.0599	82.0686	60.6709	63.7876	92.32	130.184	70.5919	164.361	70.228	101.711	136.794	123.018	125.024	153.695	66.9993	54.7853	85.5675	114.249	109.674	138.569	121.397	73.3186	147.365	6.14929	NA	NA	NA	NA	NA	6.7882	NA	NA	NA	NA	NA	1	0.865336	2	0.999931
ENSMUSG00000114512.2	Gm47348	26.8689	37.905	26.3419	75.2325	48.0207	26.2964	26.9397	45.9248	9.9937	16.0325	7.25606	13.293	26.462	25.8827	28.0761	46.1626	13.7581	17.466	11.0795	7.72099	2.35925	12.0822	5.65059	3.82105	22.1835	12.0393	7.11551	6.23249	0	14.0935	18.199	6.26709	13.1553	11.0361	27.2326	3.33028	4.84296	NA	NA	NA	NA	NA	3.33471	NA	NA	NA	NA	NA	1	0.771031	2	0.999928
ENSMUSG00000065947.1	mt-Nd4l	76699.8	64220.2	60310.8	60747.9	62042.8	34315.8	35665.7	64673.3	55499	62676.5	58548.1	55625.2	67687.4	64551.5	61413.2	69167.5	72043.8	65876.6	48482.9	44418.8	36824.7	35660.7	36690.7	38891.4	46156.8	42204.4	34993.4	35389.6	24988.5	41284.8	55082.4	52509.8	52654.3	48444.3	59984.1	45564.1	15.88	0.0766536	-0.224747	0.474918	0.0149533	19.2555	15.392	0.0766536	-0.224747	0.474918	0.0154274	19.2555	4	0.928717	2	1
ENSMUSG00000003299.11	Mrpl4	2478.05	2233.78	2076.62	2028.93	1867.35	1907.43	1561.22	1750.71	1720.92	1858.71	2137.43	1804.78	2612.18	2294.5	2791.41	2285.71	2440.19	2221.92	1585.29	1624.72	1471.39	1198.41	1642.91	1465.75	1756.53	1514.18	1709.86	1891.56	1732.99	1506.99	1945.27	1880.13	1543.55	1621.3	2048.73	1688.45	11.0342	0.0850678	-0.254376	0.536447	0.0243084	19.2327	10.6907	-0.0800112	-0.121439	0.290855	0.0136032	15.7747	5	0.525735	2	1
ENSMUSG00000037991.10	Rmi2	0	0	6.58547	5.87754	0	12.209	34.6368	0	6.99559	0	10.3658	8.18033	0	5.17655	14.038	0	5.00295	0	18.4658	17.648	12.5827	38.5122	17.6581	25.9831	17.1418	23.1526	16.3657	35.0578	132.129	100.668	26.2875	53.2702	33.3266	32.1049	16.7585	29.14	2.42755	-0.96741	0.323146	2.03991	0.420158	10.7686	5.0331	-0.96741	0.323146	2.03991	0.202649	10.7686	4	0.614693	2	0.999999
ENSMUSG00000028445.8	Enho	456.772	1223.42	751.841	1516.4	1215.8	1034.01	1216.78	1301.2	932.412	301.412	798.167	520.473	417.092	565.538	400.624	1143.51	1081.89	779.73	1630.53	1917.01	1851.22	1146.3	1744.62	1582.68	1493.35	1739.22	1807.34	895.921	1271.34	1121.44	1522.65	1669.13	1131.35	1640.36	1575.3	1811.68	9.70426	0.423667	0.455402	1.244	0.0640956	3.13784	10.5799	NA	NA	NA	NA	NA	2	0.738763	2	1
ENSMUSG00000036110.15	Slc17a2	13391.7	15462.6	12308.2	15743.6	13275.5	13875.1	12147.9	18343.5	14329	14157.8	12294.9	15448.5	11635.7	14015.5	9922.74	14220.7	12740	10765.3	6012.46	5580.07	14894.7	6658.83	10651.4	12746.3	10949.6	12190.3	11240.4	7355.12	5076.5	11363.4	9388.67	8496.08	6099.65	6105.95	6010.03	11623.5	13.727	NA	NA	NA	NA	NA	13.1397	NA	NA	NA	NA	NA	1	0.536554	2	0.999971
ENSMUSG00000047728.14	Ly6g2	7905.57	5310.62	8539.16	6127.92	6373.66	8791.44	3476.51	5736.43	7657.17	7773.64	5272.05	8228.38	6136.67	7696.23	9165.76	5317.94	5915.99	9945.61	4031.08	4554.28	5034.64	2952.6	6380.23	4222.26	5274.63	5607.56	3847.36	3762.09	2439.56	3716.65	5713.48	4964.58	3161.65	5080.6	5807.88	5465.83	12.7659	NA	NA	NA	NA	NA	12.1537	NA	NA	NA	NA	NA	1	0.82069	2	0.999983
ENSMUSG00000053687.16	Dpep2	3.66395	0	0	5.87754	0	3.75662	1.28284	1.39166	0.99937	2.13767	2.07316	3.06762	0	6.47068	6.4791	0	2.50148	3.7427	14.7726	15.442	3.14567	86.086	2.8253	24.4547	4.03336	1.85221	4.98086	10.1278	70.0929	5.03338	6.06634	4.17806	7.89315	2.00656	10.4741	10.8234	1.26953	NA	NA	NA	NA	NA	3.98639	NA	NA	NA	NA	NA	1	0.838755	2	0.999954
ENSMUSG00000029822.16	Osbpl3	51.2952	60.1252	107.563	61.1264	84.0363	55.4102	847.961	89.0663	99.937	165.67	206.279	120.66	51.664	86.7071	57.232	102.877	70.0413	86.0822	167.115	170.965	388.49	2490.45	269.11	490.623	307.544	603.819	282.486	462.763	1582.33	231.535	165.813	290.375	292.047	251.823	137.211	313.879	6.87436	-0.494394	0.858713	1.98173	0.144139	7.99538	8.79568	-0.494394	0.858713	1.98173	0.112654	7.99538	4	0.93386	2	1
ENSMUSG00000054309.10	Cpsf3	1984.64	2105.69	2062.35	2673.1	2379.21	2242.7	2062.81	2101.41	2213.6	2202.87	2045.17	1997.02	2085.46	1945.09	2215.85	2134.03	2207.55	2109.64	1955.53	1994.22	1881.11	1926.36	1902.13	1896	1975.34	2083.73	1916.21	1969.47	2128.57	1847.25	1757.22	1774.63	1766.31	1909.24	1770.12	1691.78	11.0716	0.00821014	0.0686976	0.138373	0.006249	5.54566	10.8884	0.00821014	0.0686976	0.138373	0.00635414	5.54566	4	0.612347	2	1
ENSMUSG00000024474.8	Ik	3318.31	3234.99	3437.61	3906.21	3327.62	3253.24	3507.3	3493.07	3807.6	3888.42	3988.76	3588.1	3712.25	2954.51	3208.23	3290.74	4211.24	2805.78	3443.87	3471.13	2905.81	3042.46	3086.64	2887.95	2727.56	3262.66	2726.66	2428.33	2528.99	2121.07	2029.19	2246.75	2000.48	2717.88	2611.19	3107.16	11.7717	NA	NA	NA	NA	NA	11.4068	0.236239	0.163852	0.575001	0.0252043	2.3163	3	0.914286	2	1
ENSMUSG00000095123.2	Gm21781	328.534	411.727	460.983	477.256	469.294	443.281	393.192	467.598	492.689	286.448	304.755	371.182	391.89	397.3	427.62	386.447	358.962	522.731	234.516	285.677	314.567	401.735	303.719	333.96	315.611	287.092	290.313	289.811	332.74	332.203	334.66	320.666	339.406	323.056	323.649	416.286	8.68144	NA	NA	NA	NA	NA	8.32736	NA	NA	NA	NA	NA	1	0.772525	2	0.999964
ENSMUSG00000036894.4	Rap2b	203.96	207.824	422.568	173.975	194.266	335.279	442.582	229.624	243.846	207.354	208.353	283.244	157.512	218.709	244.046	213.667	211.375	261.989	338.847	248.175	436.461	695.484	353.868	401.21	255.11	370.441	378.545	324.869	692.067	340.256	379.146	367.669	365.716	408.334	322.602	354.675	7.95547	NA	NA	NA	NA	NA	8.61089	NA	NA	NA	NA	NA	1	0.846576	2	0.999926
ENSMUSG00000025574.14	Tk1	856.142	1134.54	1272.09	1034.45	1024.81	1252.83	652.968	1894.05	1998.74	1653.49	1918.71	2213.8	1399.97	1864.85	1864.9	1863.65	995.588	2143.32	428.406	468.774	402.645	631.297	528.33	558.637	899.44	1082.61	1035.31	951.234	1264.9	1186.87	1230.46	1393.38	616.543	687.245	745.755	667.722	10.5281	-0.524753	-0.170682	1.10363	0.0524132	13.2012	9.60561	-0.524753	-0.170682	1.10363	0.057447	13.2012	4	0.749792	2	1
ENSMUSG00000091537.3	Tma7	1531.53	1521.43	1461.97	1499.95	1331.48	1438.79	1439.99	1475.16	1481.07	1487.82	1495.78	1694.35	1713.73	1616.38	1478.31	1421.81	1679.74	1265.03	1125.49	1136.09	993.244	1434.77	1330.01	1241.08	1374.37	1390.08	1364.04	1262.86	1481.62	1523.1	1128.34	1172.99	1033.13	1170.83	1047.41	1019.07	10.5522	NA	NA	NA	NA	NA	10.2607	-0.145522	0.178044	0.459897	0.0224106	8.61735	3	0.888065	2	1
ENSMUSG00000042834.16	Nrep	1519.32	2198.49	1397.22	779.362	699.575	1278.19	1060.91	924.063	2409.48	5066.28	2320.9	2260.84	2017.42	1766.5	941.629	911.383	1834.83	923.2	301.916	334.208	284.683	291.484	497.252	292.692	1060.77	2140.22	633.992	1989.72	713.82	785.207	602.59	669.534	505.162	458.498	460.86	275.581	10.693	-0.733284	0.120066	1.4861	0.0694895	11.3801	9.23366	-0.733284	0.120066	1.4861	0.0804717	11.3801	4	0.357097	2	1
ENSMUSG00000102375.2	A930036K24Rik	54.9592	28.7555	23.0491	75.2325	98.2242	112.699	78.2535	70.9747	85.9458	25.6521	35.2437	48.0594	28.9822	58.2361	28.0761	36.9301	33.7699	56.1406	6.46303	22.06	7.07775	27.9402	21.1897	32.861	44.367	36.118	46.2508	11.6859	24.17	27.1803	9.09951	7.3116	8.77017	5.01639	4.18964	5.828	5.68077	0.0900079	0.659895	1.33201	0.117239	5.4822	3.91805	-0.509169	1.36266	2.90936	0.371277	7.36591	5	0.921692	2	1
ENSMUSG00000030888.15	Rrp8	631.42	879.657	583.911	504.293	651.554	555.98	865.92	620.681	872.45	998.293	874.874	1014.36	840.485	643.186	694.343	652.872	687.906	477.819	1006.39	1036.82	882.359	848.778	950.006	789.429	899.44	885.355	999.018	1186.51	1144.05	1077.14	963.537	898.282	1091.89	976.19	1129.11	836.734	9.48854	-0.271842	0.0105714	0.544094	0.0286711	11.8515	9.93329	NA	NA	NA	NA	NA	2	0.570496	2	1
ENSMUSG00000089669.8	Tnfsf13	31.7542	31.3696	54.8789	51.7223	53.4776	78.8891	43.6167	61.2331	43.9723	48.0976	43.5364	69.5328	55.4443	51.7655	31.3156	52.7573	38.7729	49.9027	48.9343	57.3559	75.496	85.3308	53.6806	71.0715	76.6339	76.8666	74.7129	49.0809	84.5949	60.4006	93.0172	92.9618	75.4235	87.2852	77.5082	85.7548	5.63306	NA	NA	NA	NA	NA	6.20158	NA	NA	NA	NA	NA	1	0.851165	2	0.999959
ENSMUSG00000045294.12	Insig1	23759.5	11026.4	45004	24369.4	28091	31811.1	8354.53	14225.6	25433	8984.63	14833.5	21715.7	40791.9	41831.7	32091	30925	25176.1	28700.3	12320.4	8186.45	9022.56	3833.85	16922.1	13149.8	24313.1	12697.8	8833.2	9073.73	6947.26	9522.15	11429	19434.2	10205	11100.3	16758.5	18329.1	14.6323	NA	NA	NA	NA	NA	13.5908	NA	NA	NA	NA	NA	1	0.618517	2	0.999991
ENSMUSG00000097412.3	1810014B01Rik	96.4839	365.979	288.663	536.031	320.866	106.125	146.244	392.448	236.851	140.017	102.621	371.182	316.284	116.472	104.745	539.443	425.251	114.776	54.4741	239.351	49.5442	256.748	51.5617	61.901	82.6839	207.447	71.1551	80.2433	90.2346	161.068	77.8513	60.5818	48.2359	165.541	78.5557	23.312	8.03416	NA	NA	NA	NA	NA	6.69064	NA	NA	NA	NA	NA	1	0.822471	2	0.999854
ENSMUSG00000038179.14	Slamf7	21.9837	27.4484	31.8298	36.4407	51.2949	67.6192	211.028	30.6165	55.9647	16.0325	34.2071	49.082	13.8611	37.53	48.5932	71.2224	43.7758	49.9027	90.4824	82.7249	111.671	462.146	139.146	198.695	82.6839	122.246	91.7901	119.975	390.748	86.5741	47.5197	101.318	92.0868	166.544	50.2756	99.076	5.64982	NA	NA	NA	NA	NA	7.13954	NA	NA	NA	NA	NA	1	0.451039	2	0.999987
ENSMUSG00000022130.11	Tgds	1493.67	1401.18	1150.26	1554.02	1544.3	1539.28	1149.43	1742.36	1257.21	1442.93	1221.09	1288.4	1108.89	1233.31	1304.46	1313.66	1330.79	1443.44	1206.74	1168.07	1260.63	1017.17	1176.74	1121.1	1190.85	1290.06	1057.37	1048.62	724.294	816.414	1028.24	924.395	778.791	1045.42	1264.22	971.611	10.4089	0.127885	0.109377	0.336558	0.0161668	2.70265	10.0428	0.127885	0.109377	0.336558	0.0167561	2.70265	4	0.697774	2	1
ENSMUSG00000014355.11	Anapc1	3673.72	3871.54	3326.76	3858.02	4032.65	3070.1	3731.8	3799.23	3334.9	3696.03	3762.79	3308.94	3767.69	3413.93	3604.54	3770.83	3697.18	3393.39	3514.04	3325.54	3033.99	3167.81	2685.44	2747.33	3013.93	3044.1	2933.01	2976.79	3422.47	3323.04	2997.78	3319.47	3537.89	3631.87	3440.74	3008.08	11.8206	NA	NA	NA	NA	NA	11.6298	0.00221308	-0.104278	0.208604	0.00896849	18.0811	3	0.488562	2	0.99998
ENSMUSG00000032329.5	Hmg20a	970.946	1101.86	1210.63	1114.38	1173.23	1252.83	1069.25	1231.62	1154.27	1107.31	1039.69	1056.28	1008.08	1160.84	1194.31	1129.01	1096.9	1291.23	1021.16	950.784	974.37	968.09	928.816	970.546	918.598	1045.57	1053.81	929.42	953.908	947.282	952.415	1120.76	1059.44	1110.63	1034.84	1039.05	10.1434	NA	NA	NA	NA	NA	9.9637	NA	NA	NA	NA	NA	1	0.821766	2	0.999978
ENSMUSG00000002455.15	Prpf6	4865.72	5522.36	2645.16	3893.28	3708.51	2883.21	3450.85	3647.54	2841.21	3786.88	3572.05	2665.76	3559.78	3058.04	2681.27	2941.22	5540.77	2581.22	3251.83	3742.47	2651.8	2418.71	3420.73	2756.5	2495.64	2873.7	2456.99	2464.95	1972.27	1792.89	2115.13	2046.2	1635.64	2641.63	2598.62	2108.9	11.7882	0.235328	0.0991969	0.510761	0.021664	1.52378	11.2832	0.235328	0.0991969	0.510761	0.0226337	1.52378	4	0.607118	2	0.999996
ENSMUSG00000028859.15	Csf3r	142.894	151.62	250.248	141.061	168.073	267.659	349.575	126.641	186.882	100.471	148.231	164.629	84.4265	156.59	145.78	168.823	143.835	197.116	258.521	202.952	343.664	890.31	262.046	356.122	221.835	363.959	267.543	238.393	556.715	192.275	236.587	198.458	202.591	418.367	262.9	380.485	7.42827	NA	NA	NA	NA	NA	8.34609	NA	NA	NA	NA	NA	1	0.475107	2	0.999989
ENSMUSG00000033669.9	Zfp7	175.869	185.604	218.418	190.432	197.54	212.249	261.7	235.191	201.873	159.257	176.219	276.086	157.512	154.002	203.012	176.737	200.118	193.373	245.595	344.135	223.342	308.852	250.745	331.667	172.426	267.644	240.504	293.706	256.202	216.435	269.952	296.642	292.924	190.623	266.042	366.331	7.63693	NA	NA	NA	NA	NA	8.06952	NA	NA	NA	NA	NA	1	0.820649	2	0.999956
ENSMUSG00000098547.3	Mir6921	20.7624	9.14948	41.708	11.7551	14.1879	26.2964	13.4699	27.8332	50.9679	40.6158	61.1582	98.1639	37.8029	40.1182	70.1902	21.1029	7.50443	38.6746	6.46303	7.72099	9.437	14.3477	7.76957	7.6421	19.1585	13.8916	20.635	21.0347	16.1133	19.1268	17.188	20.8903	10.5242	6.01967	12.5689	14.1537	5.00416	-0.745201	-0.154172	1.52196	0.15207	12.7793	3.69428	-0.745201	-0.154172	1.52196	0.205989	12.7793	4	0.911987	2	1
ENSMUSG00000038697.16	Taf5l	864.691	988.144	869.282	872.227	920.034	831.153	931.345	830.822	850.464	1029.29	998.227	958.121	987.916	971.896	921.112	807.187	822.986	1032.99	1024.85	1107.41	949.205	907.679	993.798	961.376	1084.97	898.32	974.114	1389.07	1077.18	1227.14	1300.22	1203.28	1189.24	1112.64	1307.17	1323.79	9.83939	NA	NA	NA	NA	NA	10.1113	-0.0927433	-0.204741	0.449534	0.0222293	16.3754	3	0.763677	2	1
ENSMUSG00000095388.8	Hsd3b8	374.944	520.213	17.5612	513.697	404.902	47.8969	17.3184	475.948	22.9855	236.213	299.572	10.2254	287.302	194.12	5.39925	224.219	363.965	4.99027	182.811	215.085	2.35925	3.7757	110.187	0.76421	150.243	89.832	2.84621	62.3249	6.44533	3.02003	40.4423	28.2019	1.75403	167.547	87.9823	1.66514	7.80329	NA	NA	NA	NA	NA	6.00572	NA	NA	NA	NA	NA	1	0.817845	2	0.867621
ENSMUSG00000012429.10	Mplkip	682.715	645.692	567.448	751.149	807.621	591.668	497.744	505.173	578.635	716.12	523.473	543.992	715.735	738.952	566.921	751.792	646.632	536.454	474.571	459.95	561.501	556.538	660.413	529.597	492.07	589.002	374.276	318.636	345.631	341.263	416.555	315.443	281.522	552.806	442.007	417.951	9.30182	NA	NA	NA	NA	NA	8.79238	0.316589	0.238223	0.792411	0.0450624	2.46402	3	0.925871	2	1
ENSMUSG00000069379.4	Gm4950	235.714	202.596	239.272	258.612	207.362	246.059	159.073	222.666	229.855	206.285	250.852	152.359	224.297	200.591	186.814	238.727	368.968	213.334	148.65	181.995	147.846	176.703	192.827	178.061	211.752	188.925	163.657	155.033	196.582	157.041	152.67	166.078	129.799	175.574	159.206	162.351	7.80829	NA	NA	NA	NA	NA	7.40222	NA	NA	NA	NA	NA	1	0.615344	2	0.999993
ENSMUSG00000011254.17	Thg1l	156.328	126.786	167.929	166.922	176.804	177.5	189.22	107.158	161.898	118.641	135.792	137.02	127.27	152.708	119.863	205.754	171.351	153.451	211.433	178.686	259.517	216.725	211.191	177.297	124.026	159.29	205.638	222.033	232.837	197.308	195.134	192.191	226.27	225.738	286.99	225.627	7.25953	NA	NA	NA	NA	NA	7.70306	NA	NA	NA	NA	NA	1	0.414835	2	0.999998
ENSMUSG00000042041.8	2010003K11Rik	997.815	214.359	316.102	257.436	307.769	555.98	5321.24	226.841	218.862	629.544	320.303	308.807	562.003	628.95	591.758	158.272	202.62	217.077	2325.77	1245.28	3321.82	5303.35	3018.83	2826.05	1129.34	2248.58	4119.17	3968.54	4483.53	2487.5	860.409	964.087	1740	1507.93	922.767	1739.24	9.18449	-0.370389	0.815724	1.79175	0.0975423	7.62806	11.1893	-0.370389	0.815724	1.79175	0.0800652	7.62806	4	0.761295	2	0.999999
ENSMUSG00000049625.7	Tifab	174.648	142.47	234.882	164.571	160.433	272.355	544.568	210.141	244.846	129.329	156.524	219.846	107.108	186.356	166.297	172.78	156.342	168.422	287.143	269.132	427.024	817.062	375.764	434.071	281.327	380.628	277.505	317.078	678.371	254.689	248.72	294.553	322.742	415.357	241.951	329.698	7.6188	-0.0199609	0.351563	0.704258	0.0462185	6.21664	8.51888	-0.0199609	0.351563	0.704258	0.0413351	6.21664	4	0.588647	2	0.999999
ENSMUSG00000027639.17	Samhd1	1971.2	1888.71	3125.9	2066.54	2057.25	2835.31	2859.46	1728.44	2437.46	1904.67	2103.22	2355.93	1746.49	1967.09	2138.1	1830.68	2054.96	2425.27	2324.84	3117.07	2948.28	3901.81	2736.3	2679.32	2476.48	2728.3	2653.38	2348.87	3047.03	2811.65	2361.83	2793.03	2589.83	2882.42	2690.79	2879.03	11.1001	NA	NA	NA	NA	NA	11.4389	NA	NA	NA	NA	NA	1	0.698378	2	0.999872
ENSMUSG00000021598.10	Med10	589.895	677.062	588.302	540.734	514.04	611.39	759.444	617.898	547.655	519.454	533.839	670.787	583.425	662.598	651.149	561.865	537.817	596.338	795.876	701.507	773.834	677.361	718.332	661.041	751.214	561.219	694.474	695.702	739.601	695.613	676.397	771.896	812.118	699.285	674.531	671.052	9.22524	NA	NA	NA	NA	NA	9.47062	NA	NA	NA	NA	NA	1	0.898026	2	0.999933
ENSMUSG00000032412.9	Atp1b3	1741.6	1695.27	2126.01	1632.78	1570.5	2041.72	2747.21	1682.52	2030.72	1739	1708.28	2115.64	1999.77	1911.44	1883.26	2029.84	1763.54	1852.64	2081.09	1919.22	2499.23	2693.59	2072.36	2318.61	2110.46	2167.08	2410.74	2216.43	2633.72	2186.5	2333.52	2400.29	2402.15	2459.03	2134.62	2524.36	10.8956	NA	NA	NA	NA	NA	11.1733	NA	NA	NA	NA	NA	1	0.886726	2	0.999893
ENSMUSG00000071477.11	Zfp777	572.797	630.007	510.374	664.162	805.439	652.713	727.373	737.58	629.603	739.634	720.423	677.944	628.789	616.009	659.788	546.038	560.331	734.818	797.722	682.756	758.106	922.781	812.979	719.886	904.482	753.848	747.129	1015.12	827.419	689.573	836.144	837.7	860.354	795.599	863.065	603.614	9.3552	-0.0958107	0.0554118	0.221361	0.0118309	9.99715	9.64568	-0.0958107	0.0554118	0.221361	0.0114746	9.99715	4	0.385551	2	0.999989
ENSMUSG00000028551.15	Cdkn2c	258.919	226.123	366.591	312.685	347.059	445.16	565.093	322.865	435.725	377.299	327.559	371.182	192.795	242.003	391.985	242.684	240.142	445.382	451.489	336.414	596.89	464.411	351.043	613.66	410.395	613.08	715.109	321.752	616.334	538.572	518.672	535.836	486.744	488.596	356.119	483.724	8.41011	NA	NA	NA	NA	NA	8.94989	NA	NA	NA	NA	NA	1	0.370367	2	0.999859
ENSMUSG00000048965.10	Mrgpre	106.254	111.101	51.5862	152.816	58.9345	79.8282	212.311	180.916	53.966	85.5069	128.536	64.4201	35.2827	64.7068	63.7111	71.2224	53.7817	62.3784	197.584	99.2698	305.13	360.202	214.723	266.709	190.576	160.216	155.118	100.499	230.42	132.881	124.36	217.259	105.242	154.505	111.025	132.379	6.4506	0.0589935	0.498654	1.00426	0.0778426	5.5502	7.47177	0.0589935	0.498654	1.00426	0.0672038	5.5502	4	0.796785	2	0.999999
ENSMUSG00000105095.2	8430422M14Rik	122.132	100.644	132.807	114.024	118.96	151.204	91.7234	182.308	96.9389	161.394	168.963	177.922	139.871	186.356	137.141	184.651	121.322	198.363	60.9371	81.6219	58.1948	74.7589	85.4652	59.6084	117.976	100.019	96.771	83.3596	92.6516	142.948	170.869	99.2288	91.2098	62.2032	69.129	57.4474	7.16385	NA	NA	NA	NA	NA	6.43745	-0.466032	-0.00737448	0.93218	0.0724029	12.0604	3	0.475382	2	1
ENSMUSG00000006289.15	Osgep	837.822	799.926	975.747	905.141	980.06	1112.9	749.181	963.03	962.393	964.09	903.898	909.039	821.583	798.482	818.526	784.765	848	1037.98	708.163	595.619	775.407	781.57	946.474	796.307	741.13	774.222	733.609	631.819	866.091	765.074	669.319	573.438	581.462	719.35	672.436	717.676	9.80971	0.0217891	0.123864	0.251533	0.0128206	5.33488	9.49837	0.0217891	0.123864	0.251533	0.0132408	5.33488	4	0.596553	2	0.999999
ENSMUSG00000021981.11	Cab39l	4218.42	4298.95	4379.34	4229.48	4037.02	3679.61	2985.82	4340.59	4198.35	4228.31	3925.53	4242.52	4329.69	3948.41	4446.82	4012.19	4009.87	3591.75	3047.78	3711.59	3078.82	2769.1	3358.57	3296.8	3456.59	3607.17	3332.91	3032.89	2429.08	3671.35	3938.06	3791.59	3200.23	3788.38	3713.06	3299.48	11.9875	NA	NA	NA	NA	NA	11.7149	NA	NA	NA	NA	NA	1	0.841648	2	0.999976
ENSMUSG00000032113.17	Chek1	30.5329	36.5979	24.1467	22.3346	2.18276	43.2012	167.411	25.0499	12.9918	16.0325	30.0608	33.7438	16.3813	40.1182	0	40.8869	35.0207	0	123.721	172.068	43.2529	74.0037	44.4984	58.8442	73.6089	87.9798	161.522	155.033	270.704	241.602	87.9619	105.496	85.9477	82.2688	86.9349	103.239	5.01037	NA	NA	NA	NA	NA	6.83741	NA	NA	NA	NA	NA	1	0.746273	2	0.999943
ENSMUSG00000036943.10	Rab8b	243.042	304.547	499.398	307.983	297.947	451.734	575.356	254.674	454.713	243.695	277.803	364.024	178.934	349.417	360.67	382.49	302.679	400.469	516.119	451.126	567.793	1135.73	420.969	563.223	370.061	519.544	556.433	457.309	725.099	489.245	433.743	478.388	486.744	518.695	408.489	575.307	8.44131	NA	NA	NA	NA	NA	9.07059	NA	NA	NA	NA	NA	1	0.77187	2	0.999912
ENSMUSG00000021728.9	Emb	141.673	130.707	126.221	82.2855	90.5846	110.82	146.886	129.424	105.933	115.434	132.682	167.697	117.189	155.296	145.78	134.531	128.826	129.747	187.428	170.965	217.051	283.933	166.693	156.663	172.426	162.068	138.753	149.58	228.003	131.875	174.913	180.701	132.43	189.62	152.922	178.17	6.99266	NA	NA	NA	NA	NA	7.46355	NA	NA	NA	NA	NA	1	0.72064	2	0.99999
ENSMUSG00000022354.5	Ndufb9	9733.88	9982.08	8068.3	8555.34	9209.07	8846.85	6064.01	9075.02	9270.16	11071	10729.6	9824.57	11185.9	10789.2	10298.5	10349.7	10321.1	9185.84	6910.82	7929.45	6562.65	5464.95	8518.27	7247	8044.54	7562.56	7452.79	8451.26	6956.92	8326.22	9526.17	8043.8	7452.01	6966.76	8730.15	7618.86	13.2218	-0.0744691	-0.117137	0.277609	0.0104981	15.8369	12.9	-0.0744691	-0.117137	0.277609	0.01076	15.8369	4	0.696637	2	0.999999
ENSMUSG00000037474.14	Dtl	20.7624	19.606	18.6588	29.3877	40.3811	61.9843	208.462	25.0499	24.9843	28.8586	41.4632	26.5861	16.3813	6.47068	12.9582	32.9733	28.767	38.6746	57.2439	39.7079	72.3503	123.088	67.8071	79.4778	73.6089	129.654	305.256	104.394	368.189	287.909	42.4644	134.742	89.4557	106.347	35.6119	119.058	5.13759	-0.592052	0.538212	1.60025	0.155739	9.18182	6.82685	-0.592052	0.538212	1.60025	0.117202	9.18182	4	0.706663	2	1
ENSMUSG00000020099.9	Unc5b	290.673	316.311	192.076	300.93	307.769	272.355	972.396	250.499	297.812	320.651	353.474	223.936	378.029	463.301	343.392	309.949	257.652	346.824	599.215	273.544	445.898	1100.24	430.151	497.501	481.987	550.105	666.724	764.259	1835.31	562.732	598.545	542.103	633.206	505.652	656.725	431.272	8.41445	-0.357876	0.0995271	0.742915	0.0441452	10.9639	9.29601	-0.357876	0.0995271	0.742915	0.0399588	10.9639	4	0.530963	2	0.999966
ENSMUSG00000035776.15	Cd99l2	1932.12	1701.8	1947.1	1755.03	1836.79	1927.15	1748.52	2019.3	2017.73	1577.6	1721.76	1985.77	1449.11	1673.32	1876.78	1528.64	1522.15	1822.7	1521.58	1449.34	1563.4	1390.97	1549.68	1857.03	1745.44	1670.69	1682.82	1518.39	1406.69	1520.08	1451.88	1506.19	1503.21	1361.45	1375.25	1460.33	10.7957	-0.00517525	0.111519	0.223278	0.0103411	6.17713	10.5768	-0.00517525	0.111519	0.223278	0.0105551	6.17713	4	0.908544	2	0.999997
ENSMUSG00000012443.5	Kif11	83.0494	96.7231	159.149	96.3916	72.0311	86.4023	218.725	66.7997	77.9509	56.6483	64.268	71.5778	90.727	82.8247	73.4298	67.2656	68.7906	78.5968	304.686	91.5488	128.186	205.398	110.893	189.524	80.6673	146.324	189.984	105.173	223.975	177.175	96.0504	236.06	158.74	276.905	102.646	212.306	6.48891	NA	NA	NA	NA	NA	7.39844	NA	NA	NA	NA	NA	1	0.843046	2	0.999969
ENSMUSG00000031360.15	Ctps2	493.411	447.017	621.229	687.672	695.209	928.825	1212.93	638.772	796.498	500.215	427.071	648.291	298.643	380.476	514.008	361.388	427.752	708.619	914.98	806.292	1171.76	1597.88	1353.32	1429.07	965.99	1475.28	1307.83	1137.43	1163.38	944.262	563.158	650.732	729.678	750.452	631.587	779.287	9.18112	0.0116461	0.53985	1.07995	0.0588137	5.91761	9.94152	0.0116461	0.53985	1.07995	0.0543152	5.91761	4	0.970699	2	1
ENSMUSG00000002111.9	Spi1	355.403	458.781	707.938	447.868	447.466	652.713	813.965	474.556	486.693	370.886	362.803	522.518	338.966	397.3	484.852	386.447	367.717	541.445	565.976	444.508	913.816	1794.97	723.982	959.847	595.929	776.075	730.763	592.087	1244.75	527.498	574.28	594.329	700.737	827.704	676.626	803.431	8.90436	NA	NA	NA	NA	NA	9.60866	NA	NA	NA	NA	NA	1	0.489644	2	0.99998
ENSMUSG00000040945.14	Rcc2	1901.59	2028.57	1691.37	2211.13	2223.14	1711.14	2978.12	1907.97	1810.86	2015.82	2811.21	1783.31	2178.71	2000.73	1457.8	1829.36	1816.07	1265.03	3082.86	2174.01	2686.4	3471.38	3019.54	2644.93	2728.57	2295.81	2821.3	2531.17	3563.46	2039.53	2175.79	2347.02	2502.13	2654.67	2169.18	1950.71	10.944	-0.0578043	0.169589	0.35834	0.0163715	7.25477	11.342	-0.0578043	0.169589	0.35834	0.015797	7.25477	4	0.553229	2	0.99993
ENSMUSG00000035933.6	Cog5	1908.92	1411.63	1603.56	1730.35	1793.14	1333.6	1325.82	1457.07	1499.06	1372.39	1163.04	1346.69	1089.98	1313.55	1457.8	1582.72	1532.15	1601.88	1261.21	1342.35	1016.84	1307.9	992.385	1088.23	1119.26	1223.38	1075.87	1011.22	1200.44	1274.45	1179.9	1238.79	1404.1	1186.88	1319.74	969.946	10.518	0.192721	0.0541323	0.400359	0.019032	1.04595	10.202	NA	NA	NA	NA	NA	2	0.884213	2	0.999999
ENSMUSG00000075705.14	Msrb1	17500.2	15633.8	14222.4	15682.4	14022.1	14527.8	10869.5	16942.1	15870	19468.8	18423.1	16146.9	15850.8	17105.9	15030.4	14211.5	13915.7	13574.8	11947.4	11305.7	12559.9	9069.99	15351.2	13918.6	14530.2	14550	11949.8	13637.5	10663	11823.4	13513.8	11668.3	9601.58	10136.1	12118.5	11594.4	13.9199	NA	NA	NA	NA	NA	13.5768	NA	NA	NA	NA	NA	1	0.711564	2	0.999993
ENSMUSG00000111013.2	Gm32468	146.558	33.9838	115.246	29.3877	28.3759	114.577	0	22.2666	53.966	456.393	194.877	190.193	234.378	462.007	171.696	18.4651	198.867	89.8249	0	13.236	2.35925	0	9.18221	0	32.2669	25.9309	0	48.3018	0	4.0267	23.2543	26.1129	0	12.0393	29.3274	23.312	7.15249	NA	NA	NA	NA	NA	3.7895	NA	NA	NA	NA	NA	1	0.529207	2	0.99994
ENSMUSG00000031807.11	Pgls	2567.2	2533.1	2455.28	2174.69	2629.14	2694.44	2140.43	2356.08	2503.42	2905.1	2936.63	2509.31	2922.17	3083.93	2681.27	2507.29	2616.54	2618.65	2038.62	1944.59	1809.54	2334.89	2147.23	1951.03	2286.92	1999.46	2169.52	2490.66	2674	2259.99	2490.23	2448.34	2033.8	1868.1	2247.74	1904.92	11.3433	-0.107635	-0.0527271	0.239712	0.0105662	13.7399	11.0817	-0.107635	-0.0527271	0.239712	0.0108157	13.7399	4	0.601923	2	1
ENSMUSG00000061371.8	Zfp873	239.378	236.579	204.15	206.889	225.916	209.432	86.592	165.608	196.876	137.88	194.877	200.418	311.244	192.826	310.997	329.733	303.929	232.048	111.718	181.995	129.759	111.761	99.5917	128.387	121.001	113.911	118.829	166.719	83.7892	145.968	163.791	124.297	229.778	147.482	180.154	146.533	7.76031	0.108593	-0.335163	0.704632	0.0453998	19.1968	7.10618	0.108593	-0.335163	0.704632	0.0495788	19.1968	4	0.864333	2	1
ENSMUSG00000116010.2	Gm36026	0	1.30707	3.29273	2.35102	2.18276	0	7.69707	1.39166	4.99685	0	0	2.04508	1.2601	1.29414	0	1.31893	2.50148	1.24757	17.5425	8.82398	17.3012	30.2056	16.9518	0	5.0417	5.55662	8.53862	7.79061	12.8907	14.0935	0	10.4451	7.89315	35.1147	13.6163	0	0.924973	NA	NA	NA	NA	NA	3.55711	NA	NA	NA	NA	NA	1	0.83925	2	0.999937
ENSMUSG00000002797.10	Ggct	429.903	381.664	769.402	393.795	352.516	644.261	404.738	215.707	485.694	299.274	291.279	469.346	443.554	506.007	736.457	382.49	640.378	734.818	921.443	1056.67	835.174	783.836	930.229	759.624	434.595	646.42	550.029	512.622	498.707	462.064	850.298	824.122	688.458	875.862	1032.75	937.475	8.87651	0.355508	-0.242482	0.860659	0.0484796	21.7135	9.52229	0.355508	-0.242482	0.860659	0.0451918	21.7135	4	0.928342	2	0.999999
ENSMUSG00000082676.2	Gm11843	111.14	82.3453	142.685	55.2489	66.5742	61.0451	351.5	18.0916	29.9811	26.7209	24.8779	66.4651	37.8029	104.825	150.099	117.385	122.572	175.907	268.677	184.201	549.705	524.822	321.378	361.471	76.6339	121.32	174.33	214.242	584.108	321.13	155.703	87.7392	412.198	152.498	166.538	332.196	6.60152	NA	NA	NA	NA	NA	8.12085	NA	NA	NA	NA	NA	1	0.885781	2	0.999915
ENSMUSG00000090817.8	Hsd3b9	124.574	197.367	6.58547	189.257	171.347	15.9656	8.33849	150.299	7.99496	88.7134	117.134	7.15778	71.8256	66.001	0	64.6277	133.829	4.99027	60.9371	67.2829	2.35925	0	40.2605	0	57.4754	32.4136	2.13465	17.9184	4.83399	0	14.1548	10.4451	0	42.1377	18.8534	0	6.30722	NA	NA	NA	NA	NA	4.36409	NA	NA	NA	NA	NA	1	0.832478	2	0.855313
ENSMUSG00000074886.12	Grk6	1116.28	1058.73	1095.38	1221.35	1186.33	1312.94	1625.36	1309.55	1339.16	1214.2	1454.32	1286.36	1319.32	1322.61	1266.66	1230.56	1205.71	1112.83	1438.49	1203.37	1782.02	1652.25	1522.83	1652.22	1400.59	1605.86	1668.59	1578.38	1737.02	1451.63	1505.46	1289.98	1367.27	1334.36	1511.41	1553.58	10.2953	-0.148419	0.0588231	0.319302	0.0155071	10.5587	10.5654	NA	NA	NA	NA	NA	2	0.497103	2	1
ENSMUSG00000006423.16	Steep1	1560.84	1712.26	1527.83	1769.14	1938.29	1498.89	1556.73	1869	1671.95	1735.79	1985.05	1482.68	1691.05	1719.91	1477.23	1673.73	1687.25	1326.17	1387.7	1420.66	1410.83	1493.67	1565.92	1429.84	1605.28	1573.45	1564.7	1537.09	1269.73	1452.63	1364.93	1296.24	1262.9	1240.05	1262.13	1231.37	10.6954	-0.0366825	0.108305	0.228698	0.0106915	7.2474	10.4571	-0.0366825	0.108305	0.228698	0.010935	7.2474	4	0.52789	2	1
ENSMUSG00000032766.10	Gng11	403.034	329.381	567.448	340.897	417.999	480.848	292.489	285.291	438.723	267.209	183.475	392.656	294.863	414.124	465.415	474.816	418.997	472.828	282.527	250.381	364.897	241.645	328.441	310.269	186.543	267.644	288.89	244.625	256.202	297.976	253.775	283.063	263.105	271.888	311.08	326.368	8.57737	0.207721	-0.072338	0.439912	0.0256438	22.72	8.12478	0.207721	-0.072338	0.439912	0.0270722	22.72	4	0.491236	2	0.999953
ENSMUSG00000006403.14	Adamts4	0	20.9131	31.8298	25.8612	19.6448	25.3572	63.5008	13.9166	8.99433	0	10.3658	2.04508	11.3409	6.47068	11.8783	25.0597	11.2566	27.4465	181.888	55.1499	92.7971	267.32	98.1791	101.64	31.2586	46.3052	32.0198	45.9646	91.8459	20.1335	22.2432	28.2019	22.8024	72.236	21.9956	37.4657	4.03795	0.73967	0.653973	1.97463	0.244509	2.76542	5.92493	0.73967	0.653973	1.97463	0.166638	2.76542	4	0.850639	2	0.999992
ENSMUSG00000028970.10	Abcb1b	83.0494	95.416	113.051	98.7426	102.59	128.664	267.473	102.983	141.911	105.815	152.377	129.863	94.5073	103.531	120.943	133.212	60.0354	122.262	196.661	137.875	237.498	328.486	199.89	233.848	155.284	135.211	204.927	260.207	281.983	192.275	123.349	145.187	216.623	140.459	153.969	212.306	6.91158	NA	NA	NA	NA	NA	7.6286	NA	NA	NA	NA	NA	1	0.370038	2	0.999993
ENSMUSG00000040785.20	Ttc3	1261.62	1278.31	1438.92	1478.79	1616.33	1821.02	2051.91	1412.54	1562.02	1536.99	1450.18	1675.94	1234.9	1427.43	1374.65	1351.91	1170.69	1732.87	1474.49	1331.32	2599.11	2360.57	2152.88	3469.51	2162.89	2467.14	3112.33	2356.66	1889.29	2535.82	1649.03	1511.41	1841.74	1504.92	1306.12	2074.77	10.5448	NA	NA	NA	NA	NA	11.0086	-0.105922	0.38724	0.80293	0.0364684	7.01986	3	0.474546	2	0.999998
ENSMUSG00000054021.7	Sirt5	766.986	739.801	736.475	739.394	994.247	766.351	679.908	797.422	897.434	874.308	867.617	580.803	704.394	834.718	666.267	716.18	727.93	751.036	731.245	538.263	550.492	628.277	636.398	575.45	623.155	763.109	725.071	701.934	661.452	511.391	582.368	504.5	484.113	605.98	442.007	356.34	9.58665	NA	NA	NA	NA	NA	9.19436	-0.0727462	0.235942	0.493805	0.0268537	7.14238	3	0.607797	2	0.999999
ENSMUSG00000026087.12	Mrpl30	2700.33	2565.78	2141.37	2171.16	2139.11	2063.32	1789.57	2404.79	2144.65	2676.36	2710.66	2513.4	2907.04	2819.92	2340.03	2586.43	2555.26	2064.73	2000.77	2137.61	1663.27	1804.03	2109.79	1719.47	2289.94	2107.81	1999.46	2330.95	2083.45	2242.87	1940.22	2050.38	1737.37	1968.43	2155.57	1733.41	11.227	-0.0561407	-0.152464	0.324944	0.0144716	16.6523	10.9685	NA	NA	NA	NA	NA	2	0.575721	2	0.99998
ENSMUSG00000025991.9	Cps1	270323	239529	245143	279241	319700	173108	191461	265740	409259	408081	319103	363177	446056	306453	370695	283093	314479	370037	183838	243245	147798	151427	175856	167227	261780	200119	157106	185228	215978	257600	279534	249573	255854	214144	269947	185526	18.2238	-0.199459	-0.213275	0.584021	0.0160236	15.1278	17.6756	-0.199459	-0.213275	0.584021	0.0165205	15.1278	4	0.951765	2	1
ENSMUSG00000073131.13	Vma21	1801.44	1893.94	1786.86	1877.29	1860.8	1839.81	1679.89	1997.03	1810.86	1783.89	1889.69	1850.8	1809.5	1930.85	1763.39	2024.56	1892.37	1575.68	1673.92	1673.25	1669.56	1480.07	1493.88	1589.56	1797.87	1526.22	1620.91	1562.8	906.374	1665.04	1575.23	1397.56	1533.03	1384.52	1384.67	1476.15	10.843	NA	NA	NA	NA	NA	10.5724	NA	NA	NA	NA	NA	1	0.825279	2	0.999984
ENSMUSG00000063663.12	Brwd3	1064.99	1304.45	814.403	920.423	1103.39	703.428	934.553	983.904	731.539	811.246	855.179	877.34	982.876	931.778	802.328	869.177	991.835	775.987	791.259	947.475	744.736	793.652	677.365	696.195	674.58	769.592	591.299	661.423	469.703	635.213	719.872	690.424	707.753	947.094	675.579	680.211	9.83442	0.15321	-0.020285	0.309094	0.0157149	23.4972	9.47502	0.15321	-0.020285	0.309094	0.016311	23.4972	4	0.55506	2	0.999989
ENSMUSG00000073633.10	Fbxo36	144.115	121.557	185.491	201.012	171.347	191.588	84.6678	165.608	248.843	331.339	314.084	177.922	230.598	234.239	178.175	134.531	213.876	162.184	90.4824	127.948	67.6318	132.15	119.369	74.1283	148.226	128.728	90.367	143.347	156.299	190.262	122.338	112.808	92.0868	132.433	126.736	104.071	7.57996	-0.298075	-0.0311377	0.599395	0.0395381	12.3976	6.89157	-0.298075	-0.0311377	0.599395	0.0434876	12.3976	4	0.753025	2	0.999995
ENSMUSG00000019851.9	Perp	6248.25	5203.44	6297.9	5032.35	5419.79	5416.11	5001.17	5179.76	5971.24	5741.79	5232.66	5808.03	5036.61	5892.2	6210.21	5212.42	4556.44	5510.51	4425.33	3144.65	5221.02	4554.25	4749.32	5277.63	4239.06	4420.29	5980.59	5215.82	4433.58	5675.64	4252.5	4015.11	4180.74	3827.51	3506.72	4078.77	12.4248	NA	NA	NA	NA	NA	12.1325	-0.109407	0.170073	0.404449	0.016668	8.18354	3	0.859106	2	0.999982
ENSMUSG00000080316.12	Spaca6	244.263	334.61	280.98	382.04	391.806	370.027	817.172	366.007	351.778	221.249	286.096	280.176	240.679	282.122	200.852	308.63	225.133	334.348	558.59	443.405	1078.18	721.159	753.648	1046.2	586.854	595.484	989.056	525.866	518.043	598.972	339.715	380.203	304.325	409.337	297.464	663.559	8.32875	0.1197	0.50167	1.03151	0.0619244	5.10533	9.17308	0.1197	0.50167	1.03151	0.0562246	5.10533	4	0.93411	2	1
ENSMUSG00000030800.11	Prss8	355.403	216.973	478.544	717.06	514.04	500.57	861.43	533.006	610.615	233.006	534.875	284.266	778.74	750.599	422.221	488.005	665.393	532.712	1443.1	742.318	924.826	1251.27	1649.27	1101.99	1403.61	1367.85	947.075	1086.01	713.014	619.106	624.833	826.211	619.174	814.662	435.722	506.203	9.04064	NA	NA	NA	NA	NA	9.82971	0.100251	0.581285	1.17973	0.0600085	5.34765	3	0.925141	2	0.999986
ENSMUSG00000052271.8	Bhlha15	6.10658	40.5191	46.0983	54.0734	3.27414	15.9656	201.407	29.2249	30.9805	73.7497	252.926	71.5778	50.4039	62.1185	5.39925	109.471	187.611	11.2281	1576.06	504.07	256.372	250.707	58.6249	100.876	138.143	123.172	133.772	126.987	315.015	67.4473	90.9951	189.057	82.4396	725.37	240.904	964.95	6.12176	NA	NA	NA	NA	NA	8.02896	1.12612	-0.634168	2.58482	0.160968	22.041	3	0.731771	2	0.999547
ENSMUSG00000044150.13	Bclaf3	196.632	188.218	220.613	170.449	230.281	159.656	239.892	144.733	158.9	169.945	145.121	145.201	148.691	126.825	137.141	184.651	190.112	153.451	266.831	250.381	250.867	317.914	270.522	265.945	181.501	245.417	231.966	236.056	143.409	195.295	243.665	213.081	217.5	249.816	238.809	201.482	7.42794	0.199682	0.111489	0.457395	0.0307888	1.94507	7.86474	0.199682	0.111489	0.457395	0.0290788	1.94507	4	0.945436	2	1
ENSMUSG00000049932.4	H2ax	526.387	665.298	454.397	342.073	285.942	420.742	892.219	505.173	445.719	542.969	597.07	621.705	611.147	530.596	469.735	546.038	809.228	441.639	978.687	661.799	612.618	782.325	699.261	786.372	540.471	654.755	813.303	706.609	1176.27	820.441	824.011	951.552	785.807	809.645	659.868	901.675	9.07559	NA	NA	NA	NA	NA	9.62026	NA	NA	NA	NA	NA	1	0.687788	2	0.999966
ENSMUSG00000026875.15	Traf1	28.0903	26.1414	46.0983	37.6162	38.1983	53.5319	114.173	44.5332	50.9679	30.9962	42.4998	46.0143	13.8611	37.53	39.9544	30.3355	46.2773	57.3881	72.0166	34.1929	106.166	280.157	74.8704	113.867	82.6839	106.502	75.4244	66.9993	177.246	70.4673	41.4533	92.9618	102.611	101.331	40.8489	75.764	5.45454	NA	NA	NA	NA	NA	6.57704	NA	NA	NA	NA	NA	1	0.504606	2	0.999986
ENSMUSG00000015671.12	Psma2	3611.43	3361.78	3410.17	3819.22	3852.57	3850.54	3208.4	3582.14	3606.73	3739.86	3662.24	3326.32	3572.38	3324.64	3203.91	3652.12	3366.99	2955.49	2815.11	3185.46	2804.36	2982.05	3568.35	3150.84	3286.18	3365.46	2945.82	3143.51	2890.73	2844.87	2422.49	2068.14	1996.09	2476.09	2374.48	2657.57	11.7756	NA	NA	NA	NA	NA	11.4554	0.0311894	0.267576	0.538776	0.0235163	5.55676	3	0.860006	2	1
ENSMUSG00000030254.17	Rad18	35.4181	98.0301	66.9523	143.412	122.235	79.8282	260.418	111.333	64.9591	90.851	108.841	62.375	71.8256	60.8244	58.3119	60.6709	82.5487	92.32	187.428	146.699	260.304	222.766	134.202	155.135	127.051	167.625	261.139	206.451	208.667	256.702	108.183	175.478	175.403	146.479	77.5082	143.202	6.49453	-0.132735	0.367759	0.78196	0.0602015	7.32306	7.44939	-0.132735	0.367759	0.78196	0.0524849	7.32306	4	0.511798	2	0.999999
ENSMUSG00000075609.4	Gm7935	246.706	313.696	318.298	244.506	232.464	191.588	350.858	208.749	296.813	298.205	271.584	249.5	267.141	253.651	290.48	246.64	226.384	291.931	397.014	362.886	338.946	325.465	288.18	326.318	278.302	261.161	316.64	363.043	311.793	341.263	348.814	334.245	387.642	366.196	443.054	346.35	8.06172	NA	NA	NA	NA	NA	8.40718	0.0764474	-0.17801	0.387462	0.0230435	19.5494	3	0.620371	2	0.999994
ENSMUSG00000087138.2	Gm15545	123.353	130.707	126.221	163.396	166.981	176.561	145.603	168.391	89.9433	109.021	115.06	140.088	74.3457	94.4719	98.2663	162.229	81.298	118.519	44.3179	97.0638	66.8454	105.72	76.9893	94.762	84.7006	87.9798	67.5974	100.499	138.575	78.5207	69.7629	48.0477	48.2359	82.2688	48.1808	74.9314	6.97039	0.00145806	0.29035	0.580708	0.0416553	5.98082	6.28516	0.00145806	0.29035	0.580708	0.0461968	5.98082	4	0.640537	2	0.999999
ENSMUSG00000030605.16	Mfge8	702.256	649.613	739.768	767.607	796.708	962.635	1397.66	796.03	955.398	702.225	788.837	981.639	742.197	851.542	999.941	637.044	624.118	958.132	1023	783.129	1338.48	2090.98	993.798	1404.62	1103.12	1106.69	1382.54	1148.34	2523.35	1369.08	963.537	1144.79	1242.73	957.127	914.388	1239.7	9.6999	-0.188072	0.164381	0.499569	0.0257512	9.25636	10.2899	-0.188072	0.164381	0.499569	0.0242747	9.25636	4	0.638543	2	0.999991
ENSMUSG00000029072.4	Tas1r3	19.541	15.6848	12.0734	36.4407	16.3707	8.4524	14.7527	15.3083	19.9874	10.6884	11.4024	26.5861	18.9015	14.2355	6.4791	25.0597	15.0089	21.2087	0	5.51499	10.2234	5.28598	8.47589	14.52	6.05004	6.48272	8.53862	8.56968	8.05666	7.04673	12.1327	6.26709	8.77017	8.02622	9.42668	9.15828	4.09094	NA	NA	NA	NA	NA	2.99413	NA	NA	NA	NA	NA	1	0.911832	2	0.999925
ENSMUSG00000081214.4	Rpl35a-ps2	400.591	430.026	300.736	344.424	363.43	363.453	275.812	403.582	382.759	432.878	466.461	369.137	452.375	403.771	337.993	411.507	427.752	354.309	306.532	315.457	272.1	314.893	305.132	298.042	336.786	320.432	350.083	377.845	357.716	319.116	311.405	325.888	268.367	275.901	316.317	285.572	8.58318	NA	NA	NA	NA	NA	8.29643	NA	NA	NA	NA	NA	1	0.502702	2	0.99999
ENSMUSG00000097148.3	Gm3839	2084.79	2078.24	1604.66	2045.38	2300.63	1778.76	1701.05	2065.23	1906.8	2123.78	2213.1	1810.92	2607.14	2220.74	2442.62	2242.19	2172.53	1966.17	1769.95	1601.55	1291.3	1324.52	1580.05	1526.13	1941.06	1579.01	1623.05	2028.68	1803.08	1703.3	1974.59	1818.5	1818.93	1828.98	1889.53	1527.77	11.0163	-0.0897743	-0.112841	0.288392	0.0130893	15.433	10.7278	-0.0897743	-0.112841	0.288392	0.0134413	15.433	4	0.843398	2	0.999998
ENSMUSG00000006058.11	Snf8	1442.37	1547.57	1465.27	1555.2	1592.32	1577.78	1358.53	1493.25	1582	1641.73	1585.97	1522.56	1670.89	1673.32	1726.68	1508.86	1478.37	1507.06	1242.75	1233.15	1259.05	1241.45	1325.06	1179.18	1250.34	1290.06	1328.47	1406.21	1737.02	1394.25	1569.16	1435.16	1215.55	1216.98	1446.47	1183.92	10.5992	NA	NA	NA	NA	NA	10.375	-0.124737	-0.0462896	0.266098	0.012824	13.3573	3	0.47116	2	1
ENSMUSG00000034807.10	Colgalt1	5009.84	4696.3	4925.93	4324.69	4694.03	4815.99	7068.48	4495.07	4996.85	5400.83	5427.53	5582.05	5830.47	5685.14	5865.74	4952.59	4951.67	5244.78	6116.79	5563.52	5831.28	7623.9	6115.35	6189.33	6232.55	6374.37	7057.88	7001.43	8400.68	6696.41	6137.11	5860.77	6347.85	6369.81	6294.93	4859.72	12.3475	-0.126012	0.0128966	0.253341	0.0102588	11.6104	12.6395	-0.126012	0.0128966	0.253341	0.0100218	11.6104	4	0.680264	2	1
ENSMUSG00000048731.16	Ggnbp1	428.682	441.789	423.665	456.097	552.238	420.742	298.903	580.323	373.764	412.571	403.23	368.115	564.524	472.36	481.613	672.656	620.366	553.92	290.836	247.072	361.752	202.378	246.507	272.823	355.944	263.939	301.698	299.939	325.489	403.677	509.572	444.963	384.133	329.075	358.214	308.051	8.87635	0.130669	-0.191083	0.462978	0.0260793	20.291	8.33618	-0.193458	-0.291157	0.699137	0.0419339	15.7599	5	0.461948	2	1
ENSMUSG00000101972.2	H3c11	4.88526	1.30707	4.39031	3.52652	0	0.939156	0.641422	2.78332	2.99811	1.06884	1.03658	0	8.82068	7.76482	6.4791	14.5083	1.25074	2.49514	16.6192	15.442	6.29133	10.572	2.8253	4.58526	2.01668	3.70441	3.55776	4.67437	24.9756	21.1402	34.3759	16.7122	105.242	21.0688	47.1334	12.4886	1.49677	-0.0083294	-1.56995	3.13994	1.04891	17.9797	3.82102	-0.0083294	-1.56995	3.13994	0.410878	17.9797	4	0.906346	2	1
ENSMUSG00000041779.6	Tram2	990.487	1099.24	831.964	887.508	890.566	823.639	1386.76	1153.69	560.647	1404.45	822.008	737.252	929.952	951.19	899.515	705.629	607.859	911.972	1177.19	1053.36	1422.63	1218.8	1518.6	1341.95	1379.41	1615.12	1250.91	1589.29	1369.63	1217.07	1138.45	1295.2	1091.01	1062.47	1003.42	994.923	9.84503	-0.101911	0.153504	0.368508	0.0187154	8.23867	10.295	-0.101911	0.153504	0.368508	0.0178975	8.23867	4	0.472285	2	0.999967
ENSMUSG00000024883.9	Rin1	29.3116	15.6848	42.8055	18.8081	24.0104	17.844	56.4452	16.6999	25.9836	32.0651	26.9511	23.5184	13.8611	28.471	33.4753	40.8869	25.0148	41.1698	84.0193	33.0899	38.5344	135.17	78.402	69.5431	33.2752	37.0441	49.8086	95.8246	99.9026	39.2604	40.4423	33.4245	64.0222	55.1803	74.366	20.8143	4.84007	NA	NA	NA	NA	NA	5.91323	NA	NA	NA	NA	NA	1	0.886181	2	0.999942
ENSMUSG00000105907.2	Gm34333	48.8526	49.6686	82.3183	31.7387	73.1225	45.0795	98.1376	57.0581	28.9817	27.7897	36.2803	10.2254	36.5428	36.2358	15.1179	38.249	38.7729	32.4368	5.53974	12.133	29.0974	32.471	16.2455	12.2274	7.05838	26.857	19.2119	17.1394	21.753	27.1803	14.1548	28.2019	18.4174	28.0918	15.7111	19.1491	5.389	0.412558	0.471635	1.25323	0.116276	3.25484	4.28614	NA	NA	NA	NA	NA	2	0.544253	2	0.999975
ENSMUSG00000108624.2	Gm45091	54.9592	50.9757	55.9765	75.2325	106.955	74.1933	26.9397	87.6747	73.9534	42.7534	39.39	42.9467	37.8029	44.0006	10.7985	32.9733	47.528	84.8346	21.2357	19.854	49.5442	47.5738	24.015	24.4547	26.2169	35.1919	23.4812	15.5812	11.2793	9.06008	31.3427	29.2464	23.6795	24.0787	17.8059	31.6377	5.72828	0.359668	0.289789	0.923772	0.0806326	2.59058	4.66897	0.359668	0.289789	0.923772	0.0989269	2.59058	4	0.621592	2	0.999997
ENSMUSG00000031578.6	Mak16	686.379	1087.48	646.473	650.056	717.037	631.113	846.678	644.339	753.525	864.688	798.167	862.002	749.758	578.479	646.83	738.602	890.526	625.032	1066.4	1305.95	787.989	1139.51	875.842	754.275	756.255	839.05	917.19	1153.79	978.078	1127.48	989.824	839.789	1051.54	1027.36	958.379	836.734	9.54209	NA	NA	NA	NA	NA	9.91707	NA	NA	NA	NA	NA	1	0.910039	2	0.999798
ENSMUSG00000000982.6	Ccl3	0	0	0	0	0	4.69578	28.2226	0	0	0	0	9.20287	12.601	7.76482	0	0	0	0	48.9343	12.133	62.9133	122.333	40.9668	48.9094	16.1335	25.9309	14.231	26.4881	99.0969	13.0868	12.1327	7.3116	8.77017	53.1737	21.9956	20.8143	1.02663	-2.67266	0.690148	5.52066	2.68873	11.0347	5.1876	NA	NA	NA	NA	NA	2	0.80641	2	1
ENSMUSG00000113543.2	Gm36264	190.525	307.161	86.7087	203.363	171.347	48.8361	65.4251	180.916	64.9591	98.3329	96.4019	25.5635	99.5477	99.6485	38.8746	324.457	200.118	97.3103	59.0905	48.5319	22.0197	6.04112	7.06324	11.4631	35.2919	14.8177	0	18.6975	13.6963	21.1402	68.7518	121.164	59.6372	74.2426	86.9349	41.6286	6.9546	0.775619	-0.0648733	1.55666	0.111916	23.6813	4.91588	0.207014	-1.50895	3.04617	0.309829	18.5208	5	0.511629	2	1
ENSMUSG00000025993.11	Slc40a1	9389.47	11185.9	12894.3	9375.85	10403	12813.8	17723.8	11111	12088.4	10133.6	8375.57	13851.3	9700.23	10945.8	11972.3	8259.16	6668.94	10563.2	10359.3	10873.4	15063	16860	14943.7	16688	13021.7	15193.7	16928.5	13177.8	15687.9	15573.3	16658.2	14295.2	14123.5	13528.2	13194.2	14902.2	13.4138	-0.096845	0.129828	0.32394	0.0120748	8.44807	13.8226	-0.096845	0.129828	0.32394	0.0117177	8.44807	4	0.389631	2	0.999975
ENSMUSG00000042766.18	Trim46	0	0	27.4394	21.1591	7.63966	23.4789	40.4096	34.7915	14.9906	6.41301	30.0608	16.3607	6.30049	7.76482	19.4373	26.3787	10.0059	31.1892	231.746	30.8839	104.593	61.9215	55.7996	51.9663	23.1918	37.9702	34.866	29.6043	45.1173	26.1736	18.199	49.0922	41.2198	93.3049	57.6075	74.0988	4.1769	NA	NA	NA	NA	NA	5.72262	0.936569	-0.168956	1.90337	0.166303	23.3183	3	0.784284	2	0.999962
ENSMUSG00000072620.4	Slfn2	158.771	226.123	433.543	182.204	220.459	449.856	498.385	218.491	301.81	199.872	271.584	261.77	194.055	222.591	209.491	184.651	225.133	218.324	301.916	367.298	478.928	1087.4	459.817	519.663	356.953	476.017	404.873	332.659	746.047	410.724	306.35	302.909	324.496	496.623	330.981	467.905	8.00404	0.0452786	0.331491	0.669139	0.0418001	5.48147	8.80723	0.0452786	0.331491	0.669139	0.037988	5.48147	4	0.649561	2	0.999992
ENSMUSG00000034708.13	Grn	8761.72	8071.15	11367.6	7955.84	8100.22	11060.4	19566	8727.11	11273.9	11771.1	11529.9	14048.7	9628.4	11216.3	17100.5	9410.58	8518.78	15099.3	11721.2	10588.8	17680.2	20385.8	15916.3	20169	13415	15252	23097	20323.4	24118.4	19140.9	15043.5	14188.7	18117.4	13285.4	12733.3	12455.3	13.4537	-0.252779	0.0696943	0.524422	0.0194899	10.9724	13.9987	-0.252779	0.0696943	0.524422	0.0187311	10.9724	4	0.675622	2	0.999988
ENSMUSG00000060739.9	Nsa2	2093.33	2676.88	2556.26	2798.88	2594.21	2542.29	2139.14	2791.67	2808.23	2411.29	2461.88	2937.76	2710.47	2097.79	2574.36	2661.61	2503.98	2012.33	1896.44	2297.55	1918.07	2560.68	2066.7	2076.36	2021.72	2448.62	2069.9	2207.86	2211.55	2055.63	2047.39	1916.68	1813.67	2316.57	1927.23	1673.47	11.2995	NA	NA	NA	NA	NA	11.0257	NA	NA	NA	NA	NA	1	0.598887	2	0.999992
ENSMUSG00000033860.14	Fgg	243313	256695	234135	253156	262332	231168	132969	211963	151265	177644	137688	162588	144963	142508	137042	187896	209739	190107	152961	180264	162058	108406	156000	131958	118641	134688	82686.5	81331.7	64315.5	82098.5	119884	109004	90482.7	161957	162514	143093	17.5278	0.440585	0.0565314	0.888394	0.0253425	0.487444	16.8869	0.440585	0.0565314	0.888394	0.0263043	0.487444	4	0.649757	2	1
ENSMUSG00000085795.9	Zfp703	519.059	555.504	654.156	539.558	552.238	36.6271	749.823	633.206	594.625	618.856	637.497	646.246	496.478	548.714	670.587	646.277	457.77	699.886	782.949	798.571	1095.48	967.335	1033.35	1066.07	931.707	1219.68	1087.25	1142.88	965.188	1076.14	1009.03	1035.11	1058.56	717.344	914.388	870.037	9.15442	NA	NA	NA	NA	NA	9.94741	NA	NA	NA	NA	NA	1	0.850854	2	0.999956
ENSMUSG00000032679.13	Cd59a	3096.03	3036.32	2660.53	2832.97	2776.47	3044.74	1650.38	3033.82	3222.97	2715.91	2721.02	2875.38	2660.07	3117.57	2870.24	2443.98	2382.66	3681.57	1849.35	2128.79	2231.06	1640.92	2271.54	2440.89	2392.79	2182.83	2185.89	1895.46	1602.47	2725.07	2733.9	2314.64	2164.48	1707.58	2357.72	2689.21	11.463	NA	NA	NA	NA	NA	11.1001	NA	NA	NA	NA	NA	1	0.901118	2	0.999729
ENSMUSG00000082192.3	Gm14719	213.73	163.384	170.125	169.273	146.245	147.447	94.2891	130.816	145.908	132.536	169.999	127.818	180.194	163.061	170.616	152.996	158.844	159.689	140.34	105.888	97.5156	72.4935	132.083	100.111	135.118	86.1276	96.0594	109.848	91.8459	102.681	134.47	115.941	127.167	120.393	143.495	127.383	7.27042	0.106054	-0.163141	0.389165	0.0267636	20.2018	6.81607	0.106054	-0.163141	0.389165	0.0285476	20.2018	4	0.748569	2	0.999999
ENSMUSG00000060317.10	Acnat2	2564.76	1278.31	7861.95	1236.63	911.303	4317.3	1124.41	467.598	5799.34	1134.03	591.887	8349.04	1523.46	1747.08	12593.2	2422.88	1344.54	7764.86	5549.89	7071.32	5014.19	2556.15	4449.84	4889.41	2608.58	2698.67	6101.55	3162.21	4407.8	9717.44	13207.4	10837.9	13686.7	7528.6	12714.5	10328.9	11.7254	-0.0312555	-0.737491	1.47631	0.0629535	17.8382	12.6421	-0.0312555	-0.737491	1.47631	0.0583887	17.8382	4	0.511171	2	0.813363
ENSMUSG00000032000.18	Birc3	1287.27	815.611	1437.83	1188.44	1214.71	1451.93	942.25	1231.62	1141.28	854	1021.03	937.67	1289.08	1085.78	1185.67	1140.88	918.042	1273.77	751.558	577.971	1000.32	1242.96	769.893	864.321	1104.13	930.734	875.208	814.119	906.374	662.393	641.01	646.554	576.2	849.776	733.186	769.296	10.1474	NA	NA	NA	NA	NA	9.66286	0.0439114	0.265328	0.537875	0.0278321	5.37352	3	0.616944	2	1
ENSMUSG00000027195.11	Hsd17b12	10377.5	10203	8760.87	9929.51	9455.72	7547.99	6593.18	7992.31	8264.79	8382.88	8971.6	7464.55	12642.6	10389.3	9388.21	10635.9	12068.4	8122.92	7375.24	7525.76	5842.29	5734.53	8034.44	6864.13	8056.64	7747.78	7038.67	8367.12	5707.34	8040.32	8030.82	7241.62	7585.32	7652	7497.35	7426.54	13.1722	0.107612	-0.20279	0.459149	0.0174287	19.8635	12.8376	NA	NA	NA	NA	NA	2	0.870766	2	0.999997
ENSMUSG00000022875.19	Kng1	121439	101385	121218	123915	119515	143120	88968.5	127923	137014	138532	113748	139986	112238	115176	122107	95300.8	114406	134071	88569.3	98926.8	91558.5	90289.1	105268	98376	116298	121015	85996.7	98635.4	87795	92937.3	104971	111615	85174.1	90756.5	99448.3	101358	16.8794	NA	NA	NA	NA	NA	16.5846	NA	NA	NA	NA	NA	1	0.851115	2	0.999977
ENSMUSG00000020048.14	Hsp90b1	59678.3	55992.2	54690.1	62487.6	58427	59267.3	35398.2	53100.2	53086.5	46861	43228.5	46818	80467.3	42071.1	37715.9	85465.5	106939	38280.4	41769.6	42345.2	39753.4	30587	34275.8	30402.6	41189.7	39219.6	35292.9	26274.6	31776.3	28593.6	34282.9	30013.1	24175.9	36856.4	37264.7	67971.9	15.7749	0.246698	-0.104822	0.536087	0.0169918	22.4653	15.1347	0.246698	-0.104822	0.536087	0.0177106	22.4653	4	0.726854	2	0.999998
ENSMUSG00000028581.18	Laptm5	1342.23	1337.13	2385.04	1510.53	1441.71	2472.8	4095.48	1366.61	1895.81	1278.33	1532.07	2057.35	1238.68	1420.96	1702.92	1292.55	1254.49	1966.17	2245.44	1909.29	3078.82	6475.33	2522.28	3359.47	2559.17	3071.88	2524.58	2212.53	6075.53	2190.53	2332.51	2561.15	2738.05	3154.31	2282.3	3082.18	10.7777	NA	NA	NA	NA	NA	11.5608	NA	NA	NA	NA	NA	1	0.581281	2	0.999977
ENSMUSG00000031659.14	Adcy7	289.452	232.658	554.277	311.51	339.419	404.776	1007.67	389.665	478.698	347.372	377.315	539.901	274.701	380.476	340.153	369.301	267.658	416.688	423.79	459.95	736.086	1612.22	558.702	909.41	514.254	824.232	661.031	496.262	1396.22	663.399	508.561	603.729	722.662	851.783	534.178	700.192	8.66968	NA	NA	NA	NA	NA	9.51614	NA	NA	NA	NA	NA	1	0.491558	2	0.999984
ENSMUSG00000072596.5	Ear2	73.2789	94.1089	175.612	129.306	110.229	154.022	554.189	93.2413	115.927	96.1952	88.1093	130.885	129.79	108.707	118.783	118.704	60.0354	98.5579	155.113	176.48	264.236	989.989	222.492	424.901	253.094	286.166	317.352	237.614	728.322	289.923	158.736	240.238	273.629	319.042	164.443	243.943	7.03613	-0.195122	0.495242	1.06459	0.0756516	7.43361	8.27372	-0.195122	0.495242	1.06459	0.0643355	7.43361	4	0.769466	2	0.999996
ENSMUSG00000025003.7	Cyp2c39	263.804	154.234	1099.77	131.657	153.885	921.312	100.062	111.333	1063.33	285.379	136.829	1242.39	171.373	179.885	1357.37	179.375	156.342	1333.65	831.884	1183.52	1169.4	446.288	780.488	1125.68	488.037	637.159	439.739	277.346	348.048	724.807	857.376	999.6	1650.55	663.167	1469.51	1206.4	8.97269	NA	NA	NA	NA	NA	9.73117	NA	NA	NA	NA	NA	1	0.776866	2	0.589387
ENSMUSG00000028062.16	Lamtor2	2090.89	1650.83	1993.2	1838.49	1795.32	2180.72	1590.09	1853.69	2091.68	2225.32	2293.95	2076.78	2062.78	1908.85	2238.53	1995.55	1956.15	2036.03	1650.84	1417.35	1477.68	1430.99	1839.97	1600.26	1730.31	1553.08	1726.94	1837.81	1972.27	1791.88	1948.31	1700.47	1430.41	1474.82	1565.88	1730.92	10.9597	-0.0938013	-0.0279269	0.195741	0.00892998	13.1053	10.695	-0.0938013	-0.0279269	0.195741	0.00915105	13.1053	4	0.507388	2	0.999999
ENSMUSG00000063439.8	B9d2	284.566	203.903	148.173	184.555	230.281	201.918	268.756	269.982	197.875	193.459	246.706	231.094	160.032	201.885	193.293	172.78	185.109	179.65	254.828	282.368	276.819	263.544	281.823	235.377	197.635	236.156	235.524	259.427	263.453	271.803	331.626	333.2	323.619	263.862	299.559	279.744	7.69761	-0.0785719	0.175166	0.383961	0.0249403	7.6106	8.07988	0.00974088	-0.192968	0.386428	0.0239129	18.1927	5	0.408102	2	1
ENSMUSG00000006262.16	Mob1b	3479.53	3485.95	3424.44	3765.15	3696.51	3072.92	3436.74	4074.78	3243.96	3673.59	3817.72	3206.69	3288.85	3501.93	3180.16	3471.43	3414.52	2493.89	2980.38	3068.54	3269.92	2613.54	3083.81	3262.41	3326.52	2757.94	2490.43	2419.76	1727.35	2643.53	2517.53	2662.47	2253.93	2683.77	2298.01	2957.29	11.7437	NA	NA	NA	NA	NA	11.4034	0.177868	0.109967	0.418234	0.0183381	2.1151	3	0.821595	2	1
ENSMUSG00000021815.5	Mss51	25.6476	44.4403	29.6346	42.3183	21.8276	37.5662	48.1067	33.3999	38.9754	32.0651	34.2071	39.8791	42.8433	32.3534	30.2358	48.8005	21.2625	37.427	57.2439	78.3129	44.8257	54.3701	36.7289	55.0231	85.709	39.8224	48.3855	77.1271	56.3966	78.5207	60.6634	65.8044	59.6372	38.1246	36.6593	42.4611	5.15841	NA	NA	NA	NA	NA	5.81407	NA	NA	NA	NA	NA	1	0.7632	2	0.999969
ENSMUSG00000022464.15	Slc38a4	52021.9	43313.6	37155.2	52960.1	57347.7	44458.7	58359.8	84139.8	61502.2	71164.1	62876.9	56672.3	38198.6	48697.1	45584.8	44990.1	42347.5	55602.9	24077.5	22635.7	36879.8	43678.1	45978.9	49166.2	45307.8	57750	38199.6	29351.9	40729.6	32265	27848.5	28776.4	21887.7	25021.8	24997.5	29029.3	15.6858	-0.157933	0.348472	0.765182	0.024391	7.62538	15.0414	-0.157933	0.348472	0.765182	0.0254358	7.62538	4	0.509601	2	1
ENSMUSG00000038642.11	Ctss	1669.54	2214.17	3673.59	2204.08	2466.52	3636.41	4677.25	2297.63	3026.09	1960.24	2355.11	3014.45	1849.82	2052.5	2346.51	2293.62	1989.92	2798.3	2523.35	2997.95	4191.6	9027.7	3604.37	4309.38	3255.93	4767.58	3874.4	2972.9	7912.44	3552.56	3502.3	3562.84	3686.1	4671.26	3403.03	3893.94	11.3361	NA	NA	NA	NA	NA	12.0383	NA	NA	NA	NA	NA	1	0.574608	2	0.999975
ENSMUSG00000047423.11	AI837181	1212.77	1101.86	1067.94	1102.63	1002.98	1164.55	1013.45	968.596	881.444	1004.71	1002.37	825.19	820.323	1026.25	1019.38	1045.91	1150.68	1081.64	1509.58	1410.73	1171.76	945.436	1324.36	1037.03	1070.86	1110.4	1035.31	1244.16	1172.24	1181.84	1671.28	1864.46	1683.87	1740.69	2014.17	1623.51	10.0011	0.149348	-0.00126394	0.298706	0.0149336	23.9677	10.3987	0.0746094	-0.404433	0.822516	0.0395491	18.6968	5	0.797646	2	1
ENSMUSG00000022021.15	Diaph3	7.32789	7.84241	21.9516	27.0367	8.73104	10.3307	91.082	4.17498	8.99433	0	11.4024	10.2254	2.52019	6.47068	3.23955	14.5083	7.50443	18.7135	106.178	33.0899	28.311	133.66	36.0225	87.1199	9.07507	24.0787	62.6165	37.395	136.963	57.3805	16.1769	81.4721	86.8247	65.2131	13.6163	38.2983	3.88604	NA	NA	NA	NA	NA	5.87211	NA	NA	NA	NA	NA	1	0.594558	2	0.999961
ENSMUSG00000090946.4	Ccdc71l	328.534	339.838	476.349	363.232	374.343	382.236	427.187	382.707	407.743	404.02	370.059	457.076	338.966	392.123	449.217	348.198	281.416	536.454	469.031	308.839	592.958	623.746	440.04	460.818	383.169	428.786	522.99	464.321	448.756	522.465	475.197	550.459	640.222	454.485	510.088	542.004	8.61649	NA	NA	NA	NA	NA	8.94038	NA	NA	NA	NA	NA	1	0.882773	2	0.997402
ENSMUSG00000050910.6	Cdr2l	221.058	262.721	244.76	223.346	260.84	257.329	268.756	173.958	232.853	202.01	264.328	245.41	149.952	177.297	266.723	182.013	160.094	170.917	305.609	270.235	316.926	424.389	317.846	387.454	301.494	344.51	356.487	407.449	331.129	237.576	255.797	250.683	374.486	233.764	163.396	323.038	7.77787	-0.0315849	0.222769	0.449995	0.0289279	6.53799	8.27356	-0.0315849	0.222769	0.449995	0.0271947	6.53799	4	0.757195	2	0.999995
ENSMUSG00000071715.13	Ncf4	50.0739	54.8969	153.661	103.445	101.498	130.543	142.396	80.7163	100.936	50.2353	71.524	98.1639	76.8659	89.2954	78.829	72.5413	101.31	89.8249	102.485	104.785	166.72	374.55	169.518	194.109	128.059	143.546	148.714	117.638	280.372	104.694	133.459	87.7392	161.371	136.446	146.637	192.324	6.51937	NA	NA	NA	NA	NA	7.33076	NA	NA	NA	NA	NA	1	0.673733	2	0.999956
ENSMUSG00000073830.12	Mup14	171105	235438	27901.5	293115	231911	41659.1	17745	245257	57859.5	160986	320574	31671.2	341136	186811	40863.7	187329	262743	35981.1	34371.3	48684.1	0	2385.49	33711.4	1027.86	75234.3	36520.9	5715.89	27747.1	0	3078.42	35874.3	30664.8	4549.96	55005.7	52620.8	4048.79	17.2928	NA	NA	NA	NA	NA	14.6136	NA	NA	NA	NA	NA	1	0.918551	2	0.994485
ENSMUSG00000018417.15	Myo1b	18570.1	20272.6	16299	18613	21383.4	12545.2	7092.21	14495.5	13528.5	14247.6	14233.3	14102.9	20244.7	16228.5	18485.9	21853.4	20707.2	16867.1	12238.2	14284.9	10592.2	7739.43	10212	9804.05	11408.4	9601.84	7594.39	8624.21	7972.06	12473.7	15636	14205.4	12503.6	13767	13699.1	11805.9	14.0063	0.166357	-0.269543	0.633492	0.0226146	20.1121	13.4527	0.166357	-0.269543	0.633492	0.0235452	20.1121	4	0.928991	2	1
ENSMUSG00000027613.16	Eif6	2271.65	2127.91	2325.77	2630.79	2420.68	3235.39	5208.35	2356.08	2810.23	2890.13	3172.97	2744.5	2857.9	2643.92	2543.05	2426.84	2312.61	2337.94	4732.78	3300.17	4513.24	5744.35	4682.22	4232.19	3916.4	3761.83	4864.88	6141.34	5598.57	3715.64	2684.35	2663.51	3111.66	3289.75	2815.43	3266.18	11.4093	-0.130139	0.258589	0.578979	0.0253732	7.78097	11.9688	-0.130139	0.258589	0.578979	0.024187	7.78097	4	0.821623	2	1
ENSMUSG00000052565.8	H1f3	58.6231	87.5736	115.246	23.5102	39.2897	42.262	42.9753	26.4416	46.9704	25.6521	21.7682	39.8791	52.9241	72.4716	99.3462	110.79	76.295	82.3395	98.792	125.742	66.059	152.538	38.8478	51.2021	25.2085	42.6008	131.637	42.8484	240.088	207.375	324.549	366.624	1176.08	140.459	319.46	67.4383	5.76489	0.531805	-0.647065	1.67512	0.145287	20.6277	7.26004	-0.526974	-1.30662	2.81777	0.19406	16.5357	5	0.703657	2	0.999998
ENSMUSG00000020437.13	Myo1g	74.5002	87.5736	211.833	121.077	149.519	285.503	392.551	129.424	164.896	136.811	133.719	174.854	114.669	150.12	145.78	154.315	112.566	162.184	224.359	200.746	378.266	807.245	285.355	434.071	284.352	346.363	285.332	230.602	598.61	194.288	199.178	195.324	213.992	345.128	194.818	255.599	7.31455	-0.0195303	0.395315	0.791594	0.0541109	6.18856	8.26542	-0.0195303	0.395315	0.791594	0.0478859	6.18856	4	0.632258	2	0.999991
ENSMUSG00000024742.16	Fen1	168.542	167.305	225.003	223.346	186.626	175.622	553.548	161.433	236.851	254.383	376.279	160.539	182.714	176.003	120.943	234.77	297.676	138.48	427.483	363.989	280.751	340.568	222.492	304.92	279.31	278.757	444.008	309.287	769.411	557.698	374.091	482.566	435	455.488	276.516	454.584	7.81328	NA	NA	NA	NA	NA	8.61478	NA	NA	NA	NA	NA	1	0.482391	2	0.999988
ENSMUSG00000040701.17	Ap1g2	429.903	609.094	439.031	724.113	605.716	539.075	779.328	524.656	516.674	407.226	451.949	595.119	491.438	385.653	474.054	569.779	450.266	470.333	809.725	547.087	890.223	836.695	788.258	922.401	751.214	748.292	961.306	758.027	674.342	654.339	611.689	603.729	555.152	582.905	558.269	706.02	9.02986	0.0464037	0.245701	0.50009	0.0276909	5.287	9.47974	0.0464037	0.245701	0.50009	0.0263768	5.287	4	0.958669	2	1
ENSMUSG00000032815.17	Fanca	20.7624	52.2827	24.1467	38.7918	17.4621	33.8096	189.861	37.5749	33.9786	22.4455	22.8048	24.541	26.462	20.7062	19.4373	31.6544	48.7788	16.2184	87.7125	59.5619	58.1948	119.312	66.3945	77.9494	35.2919	77.7927	119.541	66.2202	291.651	172.142	55.6081	131.609	148.216	110.361	35.6119	95.7457	5.2563	NA	NA	NA	NA	NA	6.65163	NA	NA	NA	NA	NA	1	0.360651	2	0.999991
ENSMUSG00000025204.11	Ndufb8	6358.17	6034.74	6473.51	5700.04	5914.19	6974.17	4039.04	5538.81	7224.45	7357.86	7080.88	7671.1	7639.97	6580.68	9097.73	6230.64	6785.25	7026.3	4734.63	5452.12	4444.83	3815.72	5471.19	5095.75	5340.17	5350.1	5085.46	5574.18	5365.73	6060.19	6382.8	5379.25	4969.18	4529.8	5759.7	5256.85	12.6937	-0.101572	-0.110971	0.300875	0.0118513	15.1688	12.3492	-0.101572	-0.110971	0.300875	0.0121819	15.1688	4	0.68611	2	0.999999
ENSMUSG00000032482.10	Cspg5	78.1642	143.778	6.58547	123.428	115.686	4.69578	51.3138	168.391	3.99748	50.2353	74.6338	8.18033	100.808	76.354	7.55895	229.494	96.3068	0	16.6192	14.339	34.6023	3.7757	19.7771	15.2842	18.1501	7.40883	15.6541	0	9.66799	0	5.05528	21.9348	0	7.02295	0	6.66057	6.21643	NA	NA	NA	NA	NA	3.44621	NA	NA	NA	NA	NA	1	0.816091	2	0.999894
ENSMUSG00000079293.12	Clec7a	227.165	320.232	487.325	443.166	385.257	642.382	3244.31	409.148	599.622	303.549	320.303	615.569	291.082	414.124	329.354	337.647	301.428	424.173	949.142	769.893	1666.42	5745.86	1354.02	2063.37	1029.52	1710.51	1606.68	1079.78	3016.41	1258.34	876.586	883.659	999.799	1921.28	716.428	1204.73	8.98655	-0.162716	0.713743	1.46411	0.0814612	6.85617	10.5933	-0.162716	0.713743	1.46411	0.0691053	6.85617	4	0.835495	2	1
ENSMUSG00000020777.17	Acox1	123658	127400	99016.9	97269.7	93817.2	90326.1	67345.5	112832	109563	192306	186539	132896	131133	149759	119848	96353.3	99456.2	108286	45499.7	51421.8	74278.6	55564	79041.9	88286.9	102152	118139	92132.4	124491	69937.4	88057	72482.6	63813.6	61693.8	49527.8	56094	62142.3	16.8402	-0.25931	-0.165986	0.615769	0.0182827	14.1749	16.1598	-0.361853	0.308333	0.950804	0.0294187	9.30439	5	0.821844	2	1
ENSMUSG00000024679.11	Ms4a6d	112.361	101.951	203.052	110.498	91.6759	155.9	334.181	98.8079	155.902	95.1264	99.5117	151.336	114.669	95.7661	124.183	110.79	75.0443	123.509	162.499	174.274	190.313	579.193	195.652	239.962	190.576	210.225	217.735	193.986	478.566	278.849	175.924	180.701	212.238	275.901	151.874	241.446	7.03602	NA	NA	NA	NA	NA	7.91777	NA	NA	NA	NA	NA	1	0.589543	2	0.999976
ENSMUSG00000015750.16	Aph1a	3317.09	3355.24	3278.47	3512.42	3304.7	3572.55	2992.88	3448.54	3767.63	3988.89	3960.77	3950.07	3413.6	3672.76	3563.5	2935.94	3075.57	3469.49	2908.36	2847.94	2691.9	2871.04	3165.04	3041.55	3589.69	3242.29	2906.69	3329.71	3117.12	2974.73	3127.2	2773.19	2619.65	2519.23	2806.01	2762.47	11.7613	-0.0967017	0.0623663	0.230137	0.00978363	9.81204	11.529	-0.0967017	0.0623663	0.230137	0.00998078	9.81204	4	0.860618	2	1
ENSMUSG00000040112.10	Mrps35	1419.17	1547.57	1534.41	1350.66	1369.68	1522.37	1288.62	1395.84	1620.98	1782.82	1747.67	1442.8	1688.53	1643.55	1553.9	1601.18	1722.27	1386.05	1305.53	1429.49	1183.56	1114.59	1408.41	1205.16	1432.85	1491.03	1376.14	1371.93	1173.05	1285.53	1320.44	1226.26	1326.05	1258.11	1451.71	1155.61	10.583	NA	NA	NA	NA	NA	10.3509	NA	NA	NA	NA	NA	1	0.515809	2	0.999994
ENSMUSG00000102336.2	Gm37233	12.2132	22.2202	29.6346	30.5632	10.9138	23.4789	40.4096	23.6582	28.9817	20.3079	23.8413	38.8565	13.8611	10.3531	26.9962	35.6112	27.5162	39.9222	42.4713	45.2229	33.8159	76.2692	39.5542	55.7873	28.2335	47.2313	25.6159	22.5928	46.7286	56.3739	42.4644	44.9141	70.1614	39.1278	57.6075	51.6194	4.68195	NA	NA	NA	NA	NA	5.51912	NA	NA	NA	NA	NA	1	0.910217	2	0.99979
ENSMUSG00000029621.15	Arpc1a	2660.02	2287.37	2981.02	2502.66	2318.09	2838.13	2551.58	2511.95	3020.1	2930.75	2966.69	3410.17	3088.5	2998.51	3013.86	2250.1	2569.02	2633.62	2159.57	2082.46	2318.36	2193.68	2375.37	2340.01	2362.54	2342.12	2494.7	2643.36	2762.63	2494.54	2326.44	2236.3	2285.51	2103.87	1971.22	2287.91	11.4231	-0.127639	0.00801989	0.255782	0.0111958	11.7603	11.1785	-0.127639	0.00801989	0.255782	0.0114408	11.7603	4	0.874084	2	1
ENSMUSG00000030245.11	Golt1b	168.542	215.666	223.906	172.8	278.302	203.797	414.359	208.749	205.87	284.31	256.035	279.154	248.239	195.415	259.164	251.916	388.98	238.286	472.724	424.654	276.819	487.821	349.63	297.278	254.102	232.452	345.814	447.96	437.477	314.083	320.505	336.334	354.315	364.19	370.783	437.932	7.96592	NA	NA	NA	NA	NA	8.50213	NA	NA	NA	NA	NA	1	0.858816	2	0.999932
ENSMUSG00000045345.8	9530056K15Rik	8.54921	16.9919	14.2685	21.1591	41.4725	18.7831	12.187	29.2249	32.9792	18.1702	22.8048	13.293	21.4217	23.2945	16.1977	19.784	28.767	34.9319	12.9261	12.133	7.07775	2.26542	16.2455	11.4631	17.1418	16.6699	14.231	6.23249	5.63966	10.0668	11.1216	6.26709	1.75403	8.02622	8.37927	11.656	4.44753	NA	NA	NA	NA	NA	3.31403	NA	NA	NA	NA	NA	1	0.791991	2	0.999961
ENSMUSG00000021068.18	Nin	335.862	396.042	401.714	404.375	368.887	383.175	599.73	322.865	432.727	262.934	342.071	405.949	272.181	284.71	391.985	378.534	318.938	349.319	521.659	403.697	554.424	1010.38	500.784	664.098	458.795	535.288	535.798	472.111	769.411	496.291	376.113	449.141	520.071	500.636	387.541	488.719	8.52416	0.0254311	0.225288	0.453437	0.0265972	5.57064	9.0553	0.0254311	0.225288	0.453437	0.0250371	5.57064	4	0.693732	2	0.999995
ENSMUSG00000030862.14	Cpxm2	29.3116	35.2909	35.1225	38.7918	39.2897	46.9578	27.5812	41.7498	34.978	18.1702	37.3169	14.3156	27.7221	51.7655	33.4753	40.8869	33.7699	44.9125	19.3891	12.133	19.6604	25.6748	13.4202	16.0484	20.1668	11.1132	27.039	14.8022	24.17	13.0868	21.2322	10.4451	35.9577	33.1082	19.9008	18.3166	5.12689	NA	NA	NA	NA	NA	4.30868	NA	NA	NA	NA	NA	1	0.853509	2	0.999959
ENSMUSG00000039428.12	Tmem135	6799.06	5394.27	7328.53	6145.55	6040.79	6846.44	4507.92	5125.49	6897.65	6306.13	5405.76	6814.21	7046.46	7059.51	8867.72	6679.08	6247.44	7464.2	4936.83	5431.16	5241.47	4489.31	6058.14	5747.62	5723.34	5855.75	5142.38	5528.22	4422.3	5416.92	5764.03	4582.28	4662.22	5010.37	5451.76	5079.52	12.661	0.030325	-0.166419	0.338319	0.0133606	18.6885	12.3588	NA	NA	NA	NA	NA	2	0.594596	2	0.99999
ENSMUSG00000044791.17	Setd2	3282.9	3883.3	3299.32	3367.83	3789.27	3086.07	3503.45	3431.84	3457.82	3631.9	3318.09	3558.44	3309.02	3356.99	3479.28	3678.5	3537.09	3324.77	3893.51	4264.19	4178.23	3276.55	3488.54	3815.7	3941.6	3386.76	3409.75	3846.23	3706.87	4416.29	4591.21	4762.98	5008.64	5001.34	4634.78	4545.01	11.7568	NA	NA	NA	NA	NA	11.9981	0.00798781	-0.243337	0.486936	0.0202923	18.1253	3	0.972784	2	1
ENSMUSG00000036027.14	1810046K07Rik	101.369	37.905	88.9038	52.8978	122.235	166.231	31.4297	83.4997	176.889	85.5069	36.2803	73.6229	98.2876	88.0013	142.54	48.8005	33.7699	253.256	60.0138	56.2529	30.6702	10.572	40.9668	42.7957	60.5004	42.6008	39.8469	45.9646	21.753	45.3004	46.5086	27.1574	42.0968	20.0656	75.4134	25.8097	6.57947	NA	NA	NA	NA	NA	5.34778	NA	NA	NA	NA	NA	1	0.916851	2	0.999895
ENSMUSG00000029201.15	Ugdh	4930.45	5791.62	4704.22	5556.62	5208.07	5031.06	19321.6	4895.86	5296.66	3762.3	4878.15	4813.1	4750.57	5533.73	5751.28	6594.66	5334.4	6033.24	8888.51	7234.56	11898.5	18278.2	18457.7	17902.4	13011.6	16493	16610.5	12036.5	11816.7	12058	7196.7	5454.45	6488.17	6127.02	5499.94	9541.27	12.5534	NA	NA	NA	NA	NA	13.3757	-0.0541182	0.763609	1.53105	0.0572324	6.27026	3	0.769231	2	1
ENSMUSG00000061589.15	Dot1l	3221.83	3359.17	2838.34	2574.36	2541.82	2088.68	3237.9	2207.17	2315.54	3251.4	2583.16	2658.61	2753.31	2602.51	3271.94	2422.88	2437.69	3136.39	4627.53	3856.08	4534.48	3351.31	3363.52	3568.86	3120.81	2360.64	3415.45	4054.24	3835.78	3527.39	3079.68	3210.84	3995.69	3078.06	3515.1	3154.61	11.4254	NA	NA	NA	NA	NA	11.788	NA	NA	NA	NA	NA	1	0.823423	2	0.999955
ENSMUSG00000008384.9	Sertad1	300.444	265.335	390.738	170.449	227.007	404.776	441.299	321.474	274.827	275.76	383.535	356.867	257.06	381.77	298.038	197.84	182.608	394.232	314.842	391.564	323.217	539.925	580.598	357.65	387.203	476.017	513.74	550.017	493.067	466.091	524.738	559.86	448.156	290.951	433.627	543.669	8.26332	NA	NA	NA	NA	NA	8.83099	NA	NA	NA	NA	NA	1	0.695248	2	0.999954
ENSMUSG00000027951.17	Adar	2112.88	2218.1	2720.9	2079.47	1940.47	2538.54	2624.06	1772.98	2088.68	1717.62	1836.82	1771.04	1708.69	2016.26	1996.64	1880.8	2198.8	2278.06	2721.86	3938.81	2607.76	2686.03	2834.48	2067.95	2558.16	2034.65	2341.72	2362.11	2395.24	2897.21	2771.31	2601.88	2873.11	2968.7	3231.26	2297.9	11.0216	0.140391	-0.0255368	0.285389	0.0129468	23.3127	11.3828	0.140391	-0.0255368	0.285389	0.012536	23.3127	4	0.495021	2	0.999999
ENSMUSG00000031255.15	Sytl4	158.771	175.147	200.857	176.326	117.869	162.474	231.554	121.075	169.893	137.88	151.341	146.223	141.131	107.413	198.692	143.764	166.348	213.334	234.516	176.48	283.11	234.093	264.165	288.871	159.318	234.304	229.12	160.487	169.995	264.756	195.134	171.3	224.516	204.669	231.477	215.636	7.34565	NA	NA	NA	NA	NA	7.77636	NA	NA	NA	NA	NA	1	0.651664	2	0.999764
ENSMUSG00000020850.15	Prpf8	19189.3	17125.2	18623.7	20302.2	19399.3	17599.8	14000.3	19515.3	19280.8	19231.6	17778.4	17995.7	17439.7	17278	18420.1	19674.5	17924.3	20040.9	18395.6	19781.2	15591.5	12446.2	15618.2	14881.5	15079.7	15527	14203.3	13683.4	12669.9	14219.3	15741.1	15821.3	15815.2	16278.2	17458.2	14157.9	14.1657	NA	NA	NA	NA	NA	13.9078	0.128848	-0.0674802	0.290898	0.0104581	22.1572	3	0.614853	2	0.999999
ENSMUSG00000023806.11	Rsph3b	1259.18	1180.28	1244.65	1296.58	1174.33	1371.17	1074.38	1167.6	1379.13	1362.77	1383.83	1347.71	1314.28	1235.9	1242.91	1134.28	1213.22	1366.09	799.569	814.013	899.66	954.497	931.642	1038.56	1096.07	1078.91	1053.1	1336.09	1405.08	1116.4	1137.44	967.22	984.013	770.518	843.164	956.624	10.3036	NA	NA	NA	NA	NA	9.96694	-0.275582	0.0720491	0.569689	0.0285789	11.0232	3	0.955535	2	1
ENSMUSG00000038774.10	Ascc3	2474.38	2394.55	2535.41	3163.29	2697.89	2104.65	2696.54	2356.08	2219.6	2271.28	2445.29	2090.07	2854.12	2514.51	2068.99	2797.46	2897.96	2248.12	3898.13	3401.65	3462.59	2845.37	3295.71	3231.08	3018.97	2695.89	2905.26	2995.49	2399.27	3000.9	2484.17	2819.14	2764.36	3237.58	2815.43	3746.57	11.2816	0.133961	-0.000254648	0.267922	0.0118743	23.9927	11.5722	0.133961	-0.000254648	0.267922	0.0115762	23.9927	4	0.469843	2	0.999995
ENSMUSG00000058952.13	Cfi	36340.2	36522.1	40160.4	35328.7	35597.6	43057.5	36164	36231.9	45041.6	36996.7	37122	39163.3	35475.5	34469.3	38319.5	34902.9	37061.9	40986.4	30994.8	31003.1	33956.7	27169.9	34855.7	36350.4	33442.6	36595	34772.8	30468.3	28850.1	36162.8	37065.3	35872.8	33162.6	31914.3	33788.4	36476.6	15.203	NA	NA	NA	NA	NA	15.0316	NA	NA	NA	NA	NA	1	0.9015	2	0.998154
ENSMUSG00000086241.3	4930483K19Rik	4.88526	10.4565	3.29273	9.40406	3.27414	1.87831	4.48996	11.1333	2.99811	3.20651	4.14632	4.09016	15.1212	10.3531	6.4791	6.59466	8.75517	6.23784	0.923289	3.30899	1.57283	1.51028	0	0	4.03336	4.63052	1.4231	0	0	2.01335	0	0	4.38508	3.00983	0	2.49771	2.67462	NA	NA	NA	NA	NA	0.668946	NA	NA	NA	NA	NA	1	0.888262	2	0.999921
ENSMUSG00000044285.9	Ubb-ps	4117.05	4383.91	4698.73	6304.25	5657.72	5538.2	6193.58	6355.72	5224.71	5233.02	5767.53	5569.78	6387.43	4001.47	5877.62	5651.63	5441.96	4035.88	8220.97	5678.23	10269	6454.18	6941.75	10627.9	5122.37	6235.45	5533.74	6421.8	8953.36	6499.1	7334.2	6567.91	6094.39	8182.74	6749.5	8511.38	12.3875	NA	NA	NA	NA	NA	12.8227	NA	NA	NA	NA	NA	1	0.668838	2	0.999992
ENSMUSG00000054942.14	Miga1	108.697	165.998	188.783	129.306	142.971	161.535	320.07	143.341	205.87	133.604	149.268	203.486	107.108	144.943	91.7872	123.98	92.5546	119.767	213.28	202.952	284.683	313.383	254.983	333.96	173.435	185.221	353.641	292.148	303.736	296.969	161.769	200.547	285.908	191.626	148.732	193.157	7.22064	-0.124735	0.331484	0.708352	0.0490505	7.37473	7.91828	-0.124735	0.331484	0.708352	0.0447289	7.37473	4	0.870871	2	0.999999
ENSMUSG00000018381.16	Abi3	570.354	705.817	782.573	574.823	555.513	706.245	1198.18	441.157	603.62	519.454	456.095	588.983	393.15	478.83	630.632	600.114	417.747	632.517	782.026	834.97	941.341	1495.93	760.005	1126.45	803.647	918.695	943.517	621.691	1461.48	747.96	783.569	690.424	912.098	938.065	672.436	1022.4	9.23764	NA	NA	NA	NA	NA	9.83684	NA	NA	NA	NA	NA	1	0.588988	2	0.999974
ENSMUSG00000027893.15	Ahcyl1	8100.98	7800.59	7355.97	7183.53	7616.74	6791.97	5858.75	7105.82	7349.37	8556.03	7401.18	7215.05	8372.09	8330.36	8498.42	8383.14	8261.13	7751.14	6206.35	6926.83	5502.56	6038.86	6587.18	6363.57	7188.46	6822.6	6205.44	7186.06	6052.97	7273.23	7504.06	6348.56	6444.32	6481.18	7322.43	5433.36	12.9001	0.00862455	-0.140682	0.281892	0.0109259	18.2339	12.6769	NA	NA	NA	NA	NA	2	0.724221	2	0.999998
ENSMUSG00000075543.5	Urad	2381.56	2154.05	2167.72	1362.41	1389.33	1916.82	1536.85	1533.61	2686.31	2798.21	2218.28	2858	2923.43	3034.75	3019.26	1971.8	2478.96	2810.77	1626.84	1921.42	707.775	964.314	1548.26	842.923	1819.05	1806.83	979.095	1834.69	1268.12	1038.89	2211.18	1598.11	1133.11	1701.56	2307.44	900.01	11.1359	-0.124338	-0.273564	0.600991	0.0269844	16.3705	10.5032	-0.124338	-0.273564	0.600991	0.0286098	16.3705	4	0.506064	2	0.999933
ENSMUSG00000031387.15	Renbp	134.345	120.25	194.271	183.379	159.342	265.781	633.084	175.349	188.881	173.151	160.67	164.629	88.2068	178.591	141.46	164.867	137.581	152.203	242.825	168.759	547.346	656.972	368.701	732.113	265.194	270.422	661.743	377.066	693.678	454.011	209.289	254.861	303.448	271.888	179.107	477.063	7.51694	-0.12631	0.489195	1.01048	0.0672133	6.96517	8.59423	-0.12631	0.489195	1.01048	0.0587881	6.96517	4	0.889123	2	0.999999
ENSMUSG00000038604.10	Ripor1	1152.92	1461.3	1071.24	999.182	1171.05	1049.04	1492.59	1157.86	914.424	1249.47	1212.8	1103.32	1013.12	1197.08	1204.03	1027.45	993.086	1155.25	1545.59	1379.85	1589.35	1508.01	1565.21	1566.63	1178.75	1401.19	1489.28	1283.89	1384.94	1190.9	1396.27	1256.55	1480.4	1221.99	1402.48	1213.89	10.1628	NA	NA	NA	NA	NA	10.4434	NA	NA	NA	NA	NA	1	0.736533	2	0.999972
ENSMUSG00000049988.6	Lrrc25	200.296	169.919	342.444	230.4	205.179	396.324	457.334	151.691	284.82	161.394	211.462	264.838	136.091	199.297	201.932	207.072	165.097	228.305	279.757	304.427	486.792	656.972	372.233	463.875	196.626	363.033	363.603	302.276	595.387	289.923	284.107	345.734	337.652	430.406	336.218	445.426	7.87445	NA	NA	NA	NA	NA	8.57376	NA	NA	NA	NA	NA	1	0.49438	2	0.999949
ENSMUSG00000020459.15	Mtif2	1857.62	2020.73	1573.93	2021.87	1944.84	1504.53	1717.73	1994.25	1559.02	1747.55	1806.76	1420.31	1873.76	1674.61	1527.99	1912.45	1942.4	1352.36	1698.85	1792.37	1337.69	1312.43	1307.41	1151.66	1546.79	1501.21	1397.49	1551.11	1194	1423.44	1528.72	1498.88	1625.11	1656.41	1679	1213.06	10.7706	NA	NA	NA	NA	NA	10.5185	NA	NA	NA	NA	NA	1	0.829758	2	0.998117
ENSMUSG00000036992.11	Nxt1	337.083	389.506	323.786	327.967	320.866	396.324	418.207	283.899	354.776	416.846	370.059	371.182	359.128	367.535	408.183	398.318	377.723	288.188	444.102	455.538	377.48	320.179	471.118	339.309	368.044	375.072	441.873	455.751	645.338	558.705	617.755	631.931	689.335	508.662	642.062	585.298	8.50056	NA	NA	NA	NA	NA	8.92444	-0.164913	-0.38224	0.832594	0.0466469	16.4442	3	0.944609	2	1
ENSMUSG00000044749.14	Abca6	17762.8	15328	15065.4	19181.9	20437.2	14916.6	13201.8	23503.8	18464.4	23092.2	17490.2	17584.6	13311.7	13958.6	15535.8	12715.8	11669.4	18263.2	10477.5	11853.9	14580.9	10852.1	13753.5	15579.2	15576.8	15830.8	13434.8	10447.2	9230.51	11598.9	11537.2	11873	9337.6	11766.4	12101.8	12076.4	14.0241	-0.0150417	0.192098	0.385371	0.0137396	6.29848	13.5844	-0.0150417	0.192098	0.385371	0.0141843	6.29848	4	0.743278	2	1
ENSMUSG00000028398.9	Dmac1	948.962	977.687	953.795	902.79	819.627	871.536	696.585	985.296	872.45	1043.18	1090.48	901.881	1035.8	890.366	894.115	1005.03	1129.42	899.497	765.407	854.824	741.591	746.079	715.506	623.595	675.588	735.326	784.13	763.48	965.188	756.014	902.873	929.618	741.956	779.547	874.586	706.02	9.87342	-0.0315718	-0.113258	0.235153	0.0119084	16.9616	9.6064	-0.0315718	-0.113258	0.235153	0.0122394	16.9616	4	0.690092	2	0.999991
ENSMUSG00000028001.17	Fga	336701	350253	340718	372451	378989	306492	221134	298642	238692	279239	226749	249843	198661	201784	199206	257582	279051	265510	218533	247281	249594	180999	248283	234307	199953	223246	131221	126794	104995	126107	169091	152417	133262	212141	209478	200199	18.0625	0.367663	0.159746	0.801735	0.0221933	1.56563	17.4799	0.367663	0.159746	0.801735	0.0229331	1.56563	4	0.830633	2	1
ENSMUSG00000047719.3	Ubiad1	637.527	613.015	628.912	701.778	663.559	649.896	687.605	658.256	746.529	888.202	949.507	730.094	908.53	860.601	758.054	819.057	790.466	688.658	1184.58	1062.19	710.921	745.323	678.778	682.439	793.564	757.553	939.248	1160.02	1159.35	1015.74	1127.33	1221.04	1460.23	1289.21	1436	1145.62	9.52899	-0.181463	-0.132522	0.449403	0.0235808	14.4094	9.97808	-0.0949177	-0.429279	0.879295	0.0440614	17.1688	5	0.960657	2	1
ENSMUSG00000026526.15	Fh1	8863.08	8643.64	5988.39	7388.07	8482.21	6870.86	8203.79	8440.42	7800.08	11607.6	11474.9	9243.77	11251.4	9818.61	10282.3	7928.1	9326.75	8437.3	6047.55	6455.85	5041.72	5326.76	7608.52	6254.29	8297.64	8443.28	6110.8	8856.37	9010.57	6863.52	7464.63	6135.48	6315.4	5513.01	7048.01	5264.35	13.1055	-0.219266	-0.154107	0.53601	0.0204498	14.3401	12.7162	-0.234315	0.0877134	0.500389	0.0196753	10.6318	5	0.518571	2	1
ENSMUSG00000034674.19	Tdg	666.838	666.605	688.181	637.125	729.042	673.375	829.359	713.922	662.582	841.174	853.105	806.785	628.789	758.364	566.921	685.845	801.723	601.328	1129.18	969.535	977.516	850.288	827.106	894.125	820.789	810.34	766.341	885.793	775.856	676.486	808.845	766.673	873.509	928.032	887.155	1047.37	9.47662	NA	NA	NA	NA	NA	9.76179	0.1862	-0.0545237	0.388037	0.0198753	22.9119	3	0.6685	2	1
ENSMUSG00000046876.17	Atxn1	1265.28	1266.55	1503.68	1263.67	1245.26	1556.18	1647.17	1167.6	706.555	2920.06	1202.43	1781.27	1045.88	1431.31	1564.7	1094.71	3899.8	1333.65	787.566	1193.44	939.768	913.72	910.452	816.94	490.054	782.557	619.05	791.526	1067.51	1185.86	1114.18	1071.67	1276.94	740.419	945.81	689.369	10.5979	NA	NA	NA	NA	NA	9.82578	NA	NA	NA	NA	NA	1	0.672127	2	0.99998
ENSMUSG00000020792.16	Exoc7	1934.56	1646.91	1779.17	2075.95	2124.92	1945.93	1797.27	2070.79	1946.77	1939.94	2167.49	1683.1	1798.16	2034.38	1564.7	1738.35	1603.45	1897.55	1736.71	1668.84	1677.43	1686.98	1578.63	1715.65	1720.23	1679.95	1800.94	1667.19	1532.38	1494.91	1448.84	1422.63	1520.75	1474.82	1631.86	1455.33	10.8705	0.00366249	0.102145	0.204421	0.00940258	5.8631	10.6476	0.00366249	0.102145	0.204421	0.00959944	5.8631	4	0.869081	2	1
ENSMUSG00000021236.17	Entpd5	13130.4	10897	12084.3	10546.7	10365.9	12287	22896.2	12921.6	14596.8	14329.9	15380.8	13958.7	11005.7	13223.5	13682.8	11105.4	9813.29	13412.6	13083	12961.3	18809.5	23385.2	23109.5	26985	22394.2	30740.1	28132.6	25265.7	22771.3	25772.9	15974.7	13346.8	15275	12994.5	12217	15514.1	13.6658	-0.213898	0.112162	0.483043	0.0176734	10.1552	14.2267	-0.285686	0.495484	1.14389	0.0402024	7.99779	5	0.854471	2	1
ENSMUSG00000029283.18	Cdc7	19.541	11.7636	17.5612	18.8081	12.0052	35.6879	36.5611	11.1333	21.9861	18.1702	17.6219	22.4959	18.9015	16.8238	22.6768	6.59466	27.5162	24.9514	22.1589	30.8839	20.4468	58.9009	51.5617	31.3326	19.1585	48.1574	30.5967	33.4996	66.0646	47.3138	24.2654	66.8489	36.8347	54.177	31.4223	35.8006	4.34324	NA	NA	NA	NA	NA	5.30137	NA	NA	NA	NA	NA	1	0.864841	2	0.999935
ENSMUSG00000073405.7	H2-T-ps	305.329	261.414	316.102	369.109	222.642	319.313	457.334	257.457	294.814	181.702	183.475	419.242	248.239	284.71	276.441	367.982	272.661	296.921	379.472	338.62	327.936	582.213	465.468	501.322	321.661	463.052	522.279	506.39	452.784	489.245	430.71	333.2	518.317	360.177	330.981	328.866	8.21299	NA	NA	NA	NA	NA	8.7329	NA	NA	NA	NA	NA	1	0.578205	2	0.999976
ENSMUSG00000087339.2	Gm11586	41.5247	58.8181	69.1474	54.0734	86.219	36.6271	27.5812	82.108	45.971	57.7171	49.7558	52.1496	47.8837	37.53	48.5932	52.7573	50.0295	49.9027	31.3918	38.6049	19.6604	27.185	25.4277	19.8695	23.1918	34.2658	29.1736	23.3718	31.421	41.2737	27.2985	32.3799	53.498	52.1705	37.7067	29.9726	5.71237	NA	NA	NA	NA	NA	4.99562	NA	NA	NA	NA	NA	1	0.671615	2	0.999984
ENSMUSG00000012519.15	Mlkl	195.41	146.392	437.934	291.526	254.292	431.072	769.707	237.974	369.767	205.216	195.914	288.356	211.696	177.297	218.13	179.375	235.139	270.722	449.642	520.615	581.948	869.166	631.454	654.164	349.894	669.573	676.685	497.82	659.84	454.011	282.085	306.043	404.305	384.255	305.843	507.868	8.10782	0.0380058	0.488043	0.979042	0.0603764	5.70314	8.96105	0.0380058	0.488043	0.979042	0.0546276	5.70314	4	0.962671	2	1
ENSMUSG00000103898.2	Gm30238	58.6231	98.0301	79.0256	82.2855	87.3104	82.6457	71.1979	82.108	97.9383	65.199	127.499	94.0737	97.0275	76.354	133.901	56.7141	121.322	118.519	28.622	61.7679	58.1948	82.3103	38.8478	37.4463	42.3503	60.1967	81.8284	77.9061	82.9836	53.3538	56.6192	53.2702	33.3266	63.2065	45.0386	48.2891	6.50031	NA	NA	NA	NA	NA	5.80684	NA	NA	NA	NA	NA	1	0.773368	2	0.999981
ENSMUSG00000050663.9	Trhde	98.9265	104.565	17.5612	171.624	183.352	22.5397	29.5054	173.958	78.9502	85.5069	86.0361	35.7889	129.79	106.119	44.2738	117.385	168.85	28.6941	48.9343	33.0899	0	5.28598	14.8328	0	57.4754	0	0	21.0347	0	0	40.4423	27.1574	0	23.0754	63.8919	17.484	6.54675	NA	NA	NA	NA	NA	4.28894	NA	NA	NA	NA	NA	1	0.881781	2	0.98165
ENSMUSG00000001924.16	Uba1	12577.1	12443.3	12179.8	12850.6	11813.1	13123.8	11598.2	11664.9	11507.7	12125.9	12337.4	10984.1	12850.5	11195.6	11551.1	12161.9	12208.5	11345.4	11866.1	11122.6	11125.4	9919.52	11437.5	11583.9	11824.8	10522.4	11230.4	11139	10319	10941.6	10792	10624.8	10302.3	10465.2	10448.9	11194.8	13.5542	NA	NA	NA	NA	NA	13.4169	NA	NA	NA	NA	NA	1	0.591111	2	0.999998
ENSMUSG00000078584.10	AU022252	6535.26	5080.58	5492.28	5769.39	5412.15	5543.84	3613.13	5467.84	4462.19	4180.22	3603.15	4529.85	3876.06	4957.84	5740.48	5683.28	5060.49	6683.22	3885.2	4857.6	4123.18	3269.76	3977.31	4063.3	3466.68	3551.61	3206.25	2771.9	2941.49	3070.36	4606.37	4073.61	3505.44	4198.72	4977.29	3957.21	12.3037	0.237742	-0.091907	0.509778	0.0207165	22.591	11.8826	0.237742	-0.091907	0.509778	0.0214506	22.591	4	0.951959	2	1
ENSMUSG00000048310.9	Pskh1	2763.84	2322.66	2208.33	2400.39	2773.2	2264.3	2185.97	2669.21	2271.57	2583.38	2494.01	2242.43	1982.13	2530.04	2100.31	2509.93	2077.48	2532.56	1787.49	1753.77	1735.62	1661.31	1798.3	1929.63	2031.81	2054.1	1887.75	1928.96	2134.21	2026.44	2293.08	2376.27	2217.1	2032.64	2338.86	2038.13	11.2188	NA	NA	NA	NA	NA	10.9615	-0.110925	-0.131345	0.343836	0.0156838	15.3212	3	0.928681	2	1
ENSMUSG00000017781.18	Pitpna	3099.7	3361.78	3578.1	2847.08	2929.26	3763.2	4251.35	3081.14	3310.91	2739.43	3549.25	3524.7	3123.78	3278.05	3406.93	2819.88	3174.37	3160.09	3659.92	3390.62	4447.97	5302.59	4380.62	4417.9	3989	4133.2	4831.43	4554.39	5141.76	4339.78	3478.03	3370.65	3697.5	3594.75	3010.25	3787.37	11.6789	NA	NA	NA	NA	NA	11.9874	-0.0817579	0.214517	0.459138	0.0191508	7.39087	3	0.800315	2	0.999998
ENSMUSG00000113949.2	Scamp4	1107.73	955.467	1250.14	1154.35	1197.24	1231.23	1587.52	1206.57	1225.23	1311.46	1471.94	1242.39	1241.2	1279.9	1175.96	1226.61	1214.47	1226.36	1665.61	1688.69	1793.03	1810.83	1811.02	1734.76	1678.89	1679.95	1772.47	1819.89	1607.3	1239.22	1254.72	1161.5	1261.15	1228.01	1386.77	1394.56	10.2734	-0.123245	0.0264468	0.252102	0.0122697	11.1926	10.5908	0.0771051	0.258395	0.539307	0.0254611	4.89233	5	0.51959	2	1
ENSMUSG00000038591.4	Colec10	2628.27	2547.48	3345.42	2394.51	2745.91	2962.1	1692.71	2729.05	3350.89	2143.02	2152.98	3503.22	2706.69	2398.03	3390.73	2884.51	2401.42	3605.47	2021.08	2254.53	2802	1702.84	1837.86	2586.09	1898.71	2084.66	2191.58	1572.15	1273.76	2434.14	2307.23	2412.83	2633.68	2077.79	2091.68	2998.09	11.4275	NA	NA	NA	NA	NA	11.0879	NA	NA	NA	NA	NA	1	0.651769	2	0.990048
ENSMUSG00000040663.10	Clcf1	79.3855	56.2039	100.977	69.355	102.59	126.786	418.207	72.3664	101.936	41.6846	45.6095	71.5778	46.6236	78.9423	75.5895	65.9466	71.2921	102.301	306.532	130.154	509.598	724.935	202.715	419.551	133.101	191.703	244.062	144.126	410.084	164.088	113.238	84.6056	199.083	178.583	135.116	128.216	6.52432	0.192099	0.64002	1.33645	0.102421	4.88621	7.85046	0.192099	0.64002	1.33645	0.0851194	4.88621	4	0.880929	2	0.999997
ENSMUSG00000051116.7	Gm8121	181.976	189.525	185.491	176.326	173.529	212.249	148.81	144.733	150.905	182.771	162.743	143.156	148.691	168.238	183.574	176.737	246.395	187.135	163.422	129.051	124.254	101.189	180.819	129.916	107.892	148.177	124.521	162.045	97.4856	141.941	121.327	121.164	96.4719	120.393	168.633	124.053	7.45579	NA	NA	NA	NA	NA	7.03655	NA	NA	NA	NA	NA	1	0.564759	2	0.99999
ENSMUSG00000061119.8	Prcp	381.05	440.482	546.594	362.056	376.526	396.324	799.212	388.273	452.715	420.052	386.644	427.422	337.706	424.477	476.214	447.118	427.752	474.076	520.735	404.8	692.833	753.63	591.193	608.311	476.945	585.297	743.571	672.33	874.953	730.847	591.468	556.726	691.089	547.79	412.679	597.786	8.79151	NA	NA	NA	NA	NA	9.26316	NA	NA	NA	NA	NA	1	0.667161	2	0.99996
ENSMUSG00000043940.16	Wdfy3	6419.23	6770.62	5967.53	6966.06	6630.14	5290.26	7715.67	6412.77	5357.62	7267.01	5995.58	5906.19	5666.66	5999.62	5840.91	6284.71	4887.88	5979.59	7202.58	6855.13	8413.87	7956.16	7298.45	9279.8	7287.28	7474.58	7513.27	6378.18	8784.17	7292.36	6815.53	6490.61	7552.87	7227.61	6363.01	7563.08	12.595	NA	NA	NA	NA	NA	12.8594	NA	NA	NA	NA	NA	1	0.586948	2	0.999982
ENSMUSG00000117628.2	Gm50012	4.88526	23.5272	8.78062	7.05305	12.0052	2.81747	30.1469	9.74163	12.9918	9.61952	6.21948	8.18033	3.78029	19.412	9.71865	7.9136	13.7581	12.4757	36.9316	40.8109	41.6801	83.0654	63.5692	56.5515	16.1335	28.7092	36.2891	38.174	36.255	21.1402	11.1216	5.22257	13.1553	18.059	7.33186	19.9817	3.50893	NA	NA	NA	NA	NA	4.79928	0.364848	1.05795	2.23819	0.233179	4.7315	3	0.940506	2	0.999968
ENSMUSG00000031271.15	Serpina7	2403.55	1748.86	1014.16	1556.37	2217.68	1727.11	6514.29	1220.49	829.477	1004.71	1407.68	692.26	601.066	886.483	308.837	696.396	777.959	714.857	6355	2872.21	12725.8	8285.4	5872.38	5007.1	1909.8	4258.22	5414.91	5400.45	2616	1856.31	987.802	1564.68	2688.93	2885.43	1654.91	5633.18	10.3471	0.425312	0.85	1.90094	0.0918588	4.22788	11.9725	0.425312	0.85	1.90094	0.0793879	4.22788	4	0.84301	2	1
