## Supplemental Data 2 for "Dietary methionine/choline deficiency affects behavioural and molecular circadian rhythms" (part 2 of 3)

### Sheet: DryR output (continued)
GeneID	Gene Name	CT0.CTL.M1	CT0.CTL.M2	CT0.CTL.F1	CT4.CTL.M1	CT4.CTL.M2	CT4.CTL.F1	CT8.CTL.M1	CT8.CTL.M1.1	CT8.CTL.F1	CT12.CTL.M1	CT12.CTL.M2	CT12.CTL.F1	CT16.CTL.M1	CT16.CTL.M2	CT16.CTL.F1	CT20.CTL.M1	CT20.CTL.M2	CT20.CTL.F1	CT0.MCD.M1	CT0.MCD.M2	CT0.MCD.F1	CT4.MCD.M1	CT4.MCD.M2	CT4.MCD.F1	CT8.MCD.M1	CT8.MCD.M2	CT8.MCD.F1	CT12.MCD.M1	CT12.MCD.M2	CT12.MCD.F1	CT16.MCD.M1	CT16.MCD.M2	CT16.MCD.F1	CT20.MCD.M1	CT20.MCD.M2	CT20.MCD.F1	mean_CTL	a_CTL	b_CTL	amp_CTL	relamp_CTL	phase_CTL	mean_MCD	a_MCD	b_MCD	amp_MCD	relamp_MCD	phase_MCD	chosen_model	chosen_model_BICW	chosen_model_mean	chosen_model_mean_BICW
ENSMUSG00000069919.8	Hba-a1	3098.48	3998.32	3022.73	4143.66	1877.17	3771.65	5186.54	3262.05	2208.61	2718.05	2715.84	2052.24	2741.97	5647.61	3451.2	2446.62	4410.1	4939.12	4546.28	1266.24	2348.24	1703.6	1782.06	1455.82	1369.33	2452.32	1457.26	2340.3	1792.61	1473.77	1999.87	1864.46	1549.69	1865.09	2055.02	3167.93	11.7429	NA	NA	NA	NA	NA	10.9853	NA	NA	NA	NA	NA	1	0.665464	2	0.999978
ENSMUSG00000028085.13	Gatb	2263.1	2023.34	2097.47	2132.37	2290.81	2213.59	1558.66	2047.13	2028.72	2403.81	2180.96	2121.77	2137.13	2418.74	2020.4	2094.47	2276.34	1917.51	1731.17	1851.93	1698.66	1641.67	1926.15	1876.9	1785.77	1899.44	1677.84	1753.67	1756.35	1864.36	2103	1873.86	1750.53	1763.76	1989.03	2037.3	11.0518	NA	NA	NA	NA	NA	10.8391	NA	NA	NA	NA	NA	1	0.837523	2	0.999966
ENSMUSG00000075304.3	Sp5	80.6068	111.101	70.245	129.306	129.874	156.839	88.5163	162.824	120.924	98.3329	139.938	111.457	71.8256	71.1775	92.8671	71.2224	72.5428	149.708	131.107	173.171	180.089	149.518	250.745	249.132	243.01	255.605	223.427	168.277	96.6799	117.781	161.769	98.1843	170.141	150.492	178.059	128.216	6.72337	0.0184123	0.348944	0.698859	0.0519724	5.79864	7.41487	0.0184123	0.348944	0.698859	0.0471255	5.79864	4	0.910749	2	0.999999
ENSMUSG00000006219.13	Fblim1	89.156	92.8019	121.831	98.7426	86.219	139.934	482.991	146.124	130.917	87.6445	110.914	91.0061	56.7044	107.413	64.791	117.385	92.5546	107.291	219.743	156.626	212.332	775.529	246.507	289.635	202.676	331.545	238.37	176.847	804.86	200.329	174.913	137.876	189.436	265.869	211.577	194.822	6.88805	-0.146375	0.519852	1.08013	0.0784063	7.04837	8.08468	-0.146375	0.519852	1.08013	0.0668012	7.04837	4	0.824332	2	0.999996
ENSMUSG00000003528.16	Slc25a1	13390.5	11108.8	11228.2	11514.1	12670.9	12681.4	9373.11	11561.9	12639	12678.5	13027.7	12093.6	13491.9	13328.3	13493.8	11556.5	11905.8	11562.5	8082.48	6019.06	7842.15	6196.68	11590.1	8688.3	12774.7	9221.21	12112	12243.7	8605.32	11642.2	8666.78	8004.11	6233.84	5939.41	5986.99	6474.91	13.5726	NA	NA	NA	NA	NA	13.0511	-0.301368	0.317493	0.875498	0.0335411	8.9005	3	0.955911	2	1
ENSMUSG00000018476.8	Kdm6b	2192.26	1781.53	2322.47	1715.07	1870.63	2153.48	2092.32	2509.17	1618.98	2411.29	2497.12	1828.3	1638.13	2267.33	2311.96	1507.54	1364.56	2719.7	2830.81	2392.4	3198.36	3211.61	3109.24	3428.24	2204.23	3104.3	2797.11	2380.81	2369.46	1738.53	2522.59	3099.07	2843.29	2455.02	3106.61	2542.67	10.9976	NA	NA	NA	NA	NA	11.4205	NA	NA	NA	NA	NA	1	0.791657	2	0.999961
ENSMUSG00000057425.4	Ugt2b37	1110.18	853.516	1872.47	1040.32	799.982	1081.91	1001.9	974.163	985.379	861.482	1033.47	1402.93	994.217	788.129	954.587	808.506	749.192	746.046	613.988	553.705	743.95	406.265	962.014	858.972	897.423	803.858	868.093	615.459	368.189	595.952	652.131	529.569	542.874	862.819	610.639	642.745	9.97075	NA	NA	NA	NA	NA	9.3964	NA	NA	NA	NA	NA	1	0.696259	2	0.999952
ENSMUSG00000026694.20	Eef1aknmt	534.936	628.7	626.717	480.783	443.1	546.589	890.294	627.639	788.503	862.55	805.423	766.905	475.057	583.655	588.518	468.221	610.36	476.571	787.566	805.189	790.349	822.348	752.235	824.582	958.932	739.03	947.075	913.06	952.297	890.908	785.591	734.293	826.15	702.295	838.974	799.268	9.26688	-0.267787	0.12387	0.590097	0.0318391	10.3451	9.69045	NA	NA	NA	NA	NA	2	0.585685	2	1
ENSMUSG00000034429.16	Zfp707	1987.08	1605.08	1638.68	2441.53	2930.36	1962.84	1642.04	2429.84	1544.03	1188.55	1164.08	1326.24	1328.14	1892.03	1310.94	1835.95	2240.07	1737.86	1048.86	1123.96	1459.59	657.727	1316.59	1091.29	974.057	1180.78	957.748	882.677	773.439	1087.21	1498.39	1412.18	1463.74	1386.53	1655.95	1340.44	10.7839	0.300727	0.186496	0.707722	0.0328137	2.12034	10.1915	0.124734	-0.290434	0.632173	0.0310148	19.5495	5	0.821291	2	1
ENSMUSG00000026159.14	Agfg1	1707.4	1699.19	1699.05	1872.58	1816.06	1604.08	2698.46	1711.74	1669.95	1706.93	1836.82	1706.62	1534.8	1503.79	1567.94	1648.67	1746.03	1624.33	2687.7	2136.51	2444.97	3455.52	2161.35	2603.66	2306.08	1787.38	2201.54	2344.2	2057.67	2030.47	1778.45	1851.92	2177.63	2006.56	2099.01	2038.13	10.7646	0.0556524	0.150873	0.32162	0.0149387	4.65017	11.1175	0.0556524	0.150873	0.32162	0.0144645	4.65017	4	0.607367	2	0.999999
ENSMUSG00000039648.15	Kyat1	8653.02	8596.59	7831.22	9352.34	11408.2	9219.69	6870.92	10145.2	6830.69	7964.96	7118.2	5284.49	10555.8	10777.6	6123.83	11609.2	10957.7	9521.44	9020.54	6373.12	7235.03	3999.22	4810.07	3332.72	4196.71	4641.63	4722.57	4411.83	5401.99	3295.86	6154.3	9110.25	5834.79	9080.67	7547.63	5708.11	13.107	NA	NA	NA	NA	NA	12.465	0.252715	-0.430954	0.999172	0.040079	20.0258	3	0.602548	2	1
ENSMUSG00000006057.16	Atp5g1	8203.57	6811.13	6825.84	6373.6	6369.3	7885.15	5545.1	6223.51	7096.53	7400.62	7030.09	7320.37	8244.82	8555.53	8723.02	6857.13	7147.97	7806.03	5560.05	5356.16	4599.75	4488.55	6041.9	5797.3	6692.36	5426.97	5401.39	6960.14	5715.39	6401.45	6778.12	6448.83	5790.07	5093.64	6500.22	6569.82	12.8196	-0.0708657	-0.113243	0.267178	0.0104207	15.8642	12.5155	-0.0708657	-0.113243	0.267178	0.0106739	15.8642	4	0.748063	2	1
ENSMUSG00000056832.15	Ttc26	12.2132	30.0626	38.4152	27.0367	28.3759	19.7223	56.4452	13.9166	29.9811	21.3767	16.5853	33.7438	21.4217	19.412	12.9582	6.59466	27.5162	16.2184	52.6275	50.7379	62.1269	95.9028	46.6174	56.5515	19.1585	26.857	54.0779	56.0924	99.0969	27.1803	50.5528	29.2464	36.8347	49.1606	54.4653	36.6331	4.60092	NA	NA	NA	NA	NA	5.65387	NA	NA	NA	NA	NA	1	0.7252	2	0.999964
ENSMUSG00000026489.14	Coq8a	43245.6	28903.2	38444.9	37710.3	39771	33577.6	9072.28	18698.4	12524.1	10394.4	8250.14	14921.9	20288.8	26505.2	29218.6	35686.4	38930.5	57519.1	15187.2	17370	21362.2	8721.87	11126.7	10634.7	6362.63	6266.02	4033.78	4587.11	4336.9	6505.14	16869.5	15339.7	10073.4	16466.8	21077	21017.4	14.6237	0.893461	-0.491089	2.03906	0.0697177	22.0803	13.3893	0.893461	-0.491089	2.03906	0.0761453	22.0803	4	0.733993	2	1
ENSMUSG00000026158.12	Ogfrl1	1045.45	1173.75	1024.04	942.757	987.699	783.256	710.055	932.413	1023.35	1091.28	1078.04	838.483	921.131	1094.84	886.556	820.376	1051.87	953.142	738.632	694.889	741.591	659.237	849.002	635.058	787.514	801.079	749.264	684.795	568.8	767.087	875.575	1068.54	790.192	855.796	800.22	781.784	9.91259	NA	NA	NA	NA	NA	9.58679	NA	NA	NA	NA	NA	1	0.727919	2	0.999968
ENSMUSG00000026615.15	Eprs	7224.08	8265.9	7802.68	9150.15	9175.23	8322.8	8784.28	8643.61	8856.42	10009.6	9722.08	7915.49	9990.05	7597.87	7149.68	8017.79	8721.4	6221.62	13854	13219.4	10939.1	10787.2	10755.2	10195.3	9093.22	10665.9	8598.39	8679.52	10237.6	7681.94	8872.02	9422.56	9907.66	12233	11637.8	9793.54	13.0398	NA	NA	NA	NA	NA	13.3291	0.241752	-0.021999	0.485501	0.0182121	23.6534	3	0.606521	2	0.999999
ENSMUSG00000036678.9	Aaas	569.133	461.395	522.447	551.313	588.254	541.893	882.597	577.539	415.738	422.19	441.583	437.647	429.693	451.654	484.852	416.783	467.776	397.974	720.166	461.053	569.366	819.327	627.216	670.212	610.046	575.11	910.786	789.968	1276.98	810.374	617.755	718.626	718.277	757.475	611.687	616.103	8.96529	0.0384939	0.247716	0.501379	0.0279622	5.41114	9.47206	-0.251565	0.0368103	0.508488	0.0268415	11.445	5	0.283048	2	0.999999
ENSMUSG00000022034.11	Esco2	10.9918	33.9838	21.9516	43.4938	22.919	12.209	239.251	44.5332	4.99685	4.27534	7.25606	9.20287	10.0808	23.2945	8.6388	22.4219	7.50443	2.49514	129.261	55.1499	92.7971	132.15	72.7514	92.4694	39.3253	72.2361	102.463	46.7437	144.214	128.855	54.597	238.149	123.659	247.81	48.1808	89.0851	4.53128	-0.10999	1.34545	2.69987	0.297915	6.31157	6.72915	NA	NA	NA	NA	NA	2	0.931702	2	1
ENSMUSG00000006678.7	Pola1	197.853	143.778	251.345	222.171	251.017	334.339	381.646	336.782	346.781	193.459	167.926	252.568	200.355	179.885	295.879	271.7	245.145	286.941	324.075	260.308	337.373	341.323	339.742	351.536	330.736	352.845	414.123	342.008	477.76	567.765	246.698	386.47	399.92	324.059	283.848	372.159	7.98726	NA	NA	NA	NA	NA	8.48625	NA	NA	NA	NA	NA	1	0.424499	2	0.9999
ENSMUSG00000046005.5	D830044D21Rik	109.918	53.5898	72.4401	42.3183	49.1121	110.82	37.8439	40.3582	88.9439	25.6521	23.8413	56.2397	59.2246	51.7655	85.3081	58.033	47.528	92.32	16.6192	36.3989	42.4665	25.6748	9.18221	24.4547	10.0834	17.596	17.0772	14.0231	12.8907	52.3471	53.586	34.469	55.2521	24.0787	51.323	35.8006	5.94021	NA	NA	NA	NA	NA	4.79356	0.0956475	-0.746855	1.50591	0.157076	18.4865	3	0.64755	2	0.999998
ENSMUSG00000000290.14	Itgb2	425.018	465.316	902.209	578.35	528.228	804.856	1802.4	464.815	614.613	423.259	582.558	631.93	443.554	477.536	536.685	444.48	392.732	713.609	795.876	711.434	1230.74	3487.99	1090.56	1369.46	840.956	1265.98	1087.25	857.747	3210.58	900.975	750.204	931.707	950.686	1474.82	807.552	1039.88	9.25882	-0.0688552	0.372668	0.757951	0.0409313	6.69787	10.2843	-0.0688552	0.372668	0.757951	0.03685	6.69787	4	0.434203	2	0.999986
ENSMUSG00000031561.17	Tenm3	1923.57	1424.7	2627.6	1478.79	1680.73	2513.18	1925.55	1532.22	2858.2	1580.81	1341.33	2954.12	984.136	1486.96	2185.62	1098.67	836.744	2813.27	2049.7	2233.57	3942.31	1849.34	2663.55	5456.46	2164.91	2573.64	4284.96	2224.22	1780.52	2999.89	1638.92	1441.43	3544.03	1822.96	2081.2	2173.01	10.8511	NA	NA	NA	NA	NA	11.3482	NA	NA	NA	NA	NA	1	0.591004	2	0.933427
ENSMUSG00000031641.15	Cbr4	1577.94	1294	1269.9	1690.38	1655.62	1465.08	1219.34	1770.19	1582	1643.87	1605.66	1482.68	1455.41	1422.26	1198.63	1357.18	1339.54	1359.85	1332.31	1474.71	1129.29	1175	1189.45	1352.65	1260.43	1314.14	1026.06	1156.13	1019.97	1156.67	1166.76	1355.78	1273.43	1282.19	1294.6	993.257	10.5174	NA	NA	NA	NA	NA	10.2514	NA	NA	NA	NA	NA	1	0.576278	2	0.99998
ENSMUSG00000021938.13	Pspc1	355.403	439.175	407.201	407.901	480.207	483.665	415	322.865	463.708	480.976	601.216	332.326	477.577	503.419	281.841	317.863	434.006	331.853	886.358	915.488	544.2	624.501	801.678	625.888	707.855	697.356	508.759	858.526	516.432	469.111	379.146	384.381	506.916	755.468	600.165	311.382	8.71014	NA	NA	NA	NA	NA	9.25029	0.19375	0.254763	0.640136	0.0346009	3.51644	3	0.464065	2	0.999894
ENSMUSG00000047388.11	Atmin	647.297	775.092	724.401	697.076	646.097	587.911	681.832	729.23	622.608	725.739	731.826	885.52	636.349	729.893	691.104	664.742	669.145	586.357	704.47	826.146	834.388	786.856	720.451	711.479	819.781	727.917	836.073	815.677	745.241	792.254	843.221	923.351	918.237	821.685	832.69	826.743	9.43171	NA	NA	NA	NA	NA	9.65171	NA	NA	NA	NA	NA	1	0.433782	2	0.999988
ENSMUSG00000022280.10	Rnf19a	2206.92	2331.81	1903.2	1966.62	2037.61	1811.63	2477.82	2098.63	1775.88	2613.3	2023.4	1926.47	2108.14	1877.79	2049.55	2139.31	1949.9	2039.77	2453.18	2800.51	2569.22	2367.36	2206.56	2349.18	2592.44	1986.49	2328.91	2933.95	1974.69	3041.17	2818.83	2546.53	3149.37	2458.03	2644.71	2161.35	11.0185	NA	NA	NA	NA	NA	11.2997	NA	NA	NA	NA	NA	1	0.745937	2	0.999935
ENSMUSG00000027962.15	Vcam1	555.698	871.815	1239.17	619.493	773.789	1217.15	4033.26	683.306	1514.05	1807.4	1263.59	2246.52	829.144	1185.43	1438.36	858.625	710.419	1150.26	1414.48	1522.14	2330.94	5035.27	2163.47	2802.36	1743.42	2464.36	2859.01	2586.48	5981.26	3836.44	1758.23	1979.35	3054.65	2279.45	1338.59	2306.22	10.2459	-0.484669	0.26793	1.10759	0.0540504	10.071	11.331	-0.484669	0.26793	1.10759	0.0488744	10.071	4	0.893518	2	1
ENSMUSG00000063445.15	Nmral1	352.96	318.925	331.469	489.011	542.416	320.252	305.317	350.699	284.82	432.878	328.596	282.221	372.989	291.181	187.894	346.879	485.286	306.902	605.678	508.482	400.286	408.531	490.895	376.755	504.17	472.313	361.468	438.612	560.743	352.337	368.025	567.171	370.978	552.806	499.614	446.258	8.45754	NA	NA	NA	NA	NA	8.84585	NA	NA	NA	NA	NA	1	0.777513	2	0.995921
ENSMUSG00000030145.15	Zfp248	37.8608	24.8343	45.0007	29.3877	44.7466	35.6879	57.0866	26.4416	17.9887	11.7572	19.695	51.127	22.6818	22.0003	37.7947	42.2058	38.7729	38.6746	40.6247	93.7548	50.3307	67.9626	28.9593	40.5031	61.5088	30.5614	53.3664	62.3249	110.376	71.474	63.6966	62.6709	118.397	60.1967	65.9868	52.452	5.07486	NA	NA	NA	NA	NA	5.97672	NA	NA	NA	NA	NA	1	0.654472	2	0.999976
ENSMUSG00000027811.10	4930579G24Rik	72.0576	66.6605	38.4152	14.1061	42.5638	35.6879	87.8749	18.0916	28.9817	39.5469	50.7924	57.2623	26.462	41.4124	50.7529	39.568	31.2685	39.9222	64.6303	44.1199	71.5639	61.1664	49.4427	69.5431	51.4254	75.9405	115.271	58.4296	174.829	124.828	74.8182	129.52	91.2098	77.2524	68.0816	119.058	5.44749	NA	NA	NA	NA	NA	6.40145	NA	NA	NA	NA	NA	1	0.450831	2	0.999984
ENSMUSG00000030986.14	Dhx32	1989.52	2082.16	1849.42	2240.52	2222.05	1720.53	2373.9	1799.42	1597.99	1468.58	1787.06	1598.23	1702.39	1758.73	1564.7	1816.17	1698.5	1823.94	2828.96	2586.53	2825.59	2417.2	2133.81	2658.69	2042.9	1804.98	2148.89	1924.28	1999.66	2149.25	1895.73	2323	2296.03	2336.63	2354.57	2560.99	10.8394	0.125588	0.119673	0.346952	0.0160042	2.90789	11.1551	0.217238	-0.0369976	0.440732	0.0197547	23.3556	5	0.489944	2	1
ENSMUSG00000031796.8	Cfap20	1588.93	1598.54	1202.95	2296.94	2295.17	1561.82	1612.54	2489.68	1755.89	1689.83	1761.15	1252.61	1823.36	1510.26	1294.74	1903.22	1579.68	1237.59	1185.5	1383.16	1262.98	1495.93	1373.09	1463.46	1595.19	1567.89	1265.85	1298.7	1128.74	1186.87	1153.62	1185.52	1058.56	1401.58	1028.56	1184.75	10.7161	0.0128836	0.197335	0.395511	0.018454	5.75097	10.3268	0.0128836	0.197335	0.395511	0.0191498	5.75097	4	0.894791	2	0.999993
ENSMUSG00000078922.10	Tgtp1	368.837	362.058	916.478	565.419	488.938	984.235	1391.25	398.015	628.604	256.521	440.547	578.758	224.297	411.535	350.951	511.746	451.516	501.522	866.969	1764.8	1692.37	1871.99	1356.85	972.075	739.114	1186.34	630.435	590.529	776.662	782.187	563.158	759.362	732.309	1522.98	958.379	1254.68	9.05922	0.386651	0.334902	1.02305	0.0564646	2.72652	9.99591	0.386651	0.334902	1.02305	0.0511735	2.72652	4	0.528991	2	1
ENSMUSG00000026933.18	Camsap1	719.355	1036.51	765.012	695.901	702.849	741.933	842.829	764.022	716.548	999.361	1010.67	845.641	719.516	858.012	844.442	887.642	839.245	847.099	1179.96	1046.75	958.642	866.901	877.961	940.742	989.182	832.567	1033.17	1093.02	1143.24	1047.95	966.57	1114.5	1119.07	885.894	904.961	995.755	9.68686	NA	NA	NA	NA	NA	9.96539	NA	NA	NA	NA	NA	1	0.465114	2	0.999981
ENSMUSG00000040351.12	Ankib1	1845.41	1929.23	1970.15	1914.9	1623.97	1701.75	2321.31	1939.98	2130.66	2066.06	2279.44	2096.21	2414.35	1915.32	1957.77	1890.03	1891.12	1537	2688.62	2603.08	2500.8	2090.98	2194.55	2459.99	2341.37	2042.98	2054.96	2216.43	1867.53	2228.78	2317.34	2676.05	2891.52	2532.27	2750.5	2622.6	10.9392	-0.141698	0.00174694	0.283418	0.0129542	11.9529	11.2186	0.112381	-0.151138	0.376681	0.0167883	20.4422	5	0.811615	2	1
ENSMUSG00000021118.8	Plek2	0	9.14948	16.4637	0	19.6448	66.68	34.6368	11.1333	42.9729	13.8949	0	34.7664	17.6414	16.8238	51.8328	15.8272	15.0089	39.9222	64.6303	75.0039	59.7677	47.5738	28.9593	51.2021	31.2586	29.6353	51.9433	28.8253	107.959	64.4273	63.6966	90.8727	104.365	48.1573	58.6549	61.6103	4.50419	NA	NA	NA	NA	NA	5.89101	NA	NA	NA	NA	NA	1	0.871995	2	0.995616
ENSMUSG00000035373.3	Ccl7	0	0	3.29273	0	0	9.39156	16.0356	0	5.99622	6.41301	10.3658	8.18033	0	0	0	0	7.50443	3.7427	48.9343	44.1199	39.3208	116.292	57.9186	39.7389	0	8.33493	13.5195	30.3834	47.5343	0	10.1106	6.26709	22.8024	70.2295	25.1378	19.1491	2.01543	NA	NA	NA	NA	NA	5.05962	NA	NA	NA	NA	NA	1	0.744419	2	0.999959
ENSMUSG00000043716.14	Rpl7	12347.5	12797.5	11897.7	11277.8	12327.1	12333	10459.7	11623.2	12961.8	13379.7	12094.8	13527.2	13150.4	12461.2	12258.5	12817.4	12761.3	12092.7	9742.55	10034	9473.96	11131.5	11228.4	9827.74	11856.1	10965.1	12230.9	12529.6	12586.9	10703	10071.1	9704.58	7937.88	9732.8	9402.59	9238.21	13.5939	NA	NA	NA	NA	NA	13.3473	-0.113667	0.149299	0.375288	0.0140585	8.48556	3	0.916233	2	1
ENSMUSG00000117959.2	D330050I16Rik	46.41	62.7393	55.9765	45.8448	58.9345	46.9578	41.051	73.758	58.9628	29.9274	38.3535	35.7889	50.4039	44.0006	29.1559	44.8437	45.0266	82.3395	19.3891	35.2959	24.3789	31.7159	37.4352	36.6821	18.1501	38.8963	36.2891	24.1509	20.1416	55.3672	24.2654	24.0238	16.6633	31.1016	15.7111	39.9634	5.62262	NA	NA	NA	NA	NA	4.8816	NA	NA	NA	NA	NA	1	0.731539	2	0.999947
ENSMUSG00000039457.5	Ppl	517.838	508.45	1129.41	497.24	384.166	1712.08	3040.34	676.347	2097.68	730.015	951.58	1959.19	1014.38	569.42	2708.26	408.869	356.46	1771.55	1303.68	844.897	1695.51	2251.83	1363.91	1581.15	2162.89	1250.24	3420.43	2485.21	5878.94	7634.63	2034.25	2622.78	4481.56	1450.74	1423.43	3153.78	10.1353	-0.751636	-0.00630793	1.50333	0.0741626	12.0321	11.2168	-0.751636	-0.00630793	1.50333	0.0670124	12.0321	4	0.826793	2	0.99818
ENSMUSG00000047037.6	Nipa1	109.918	91.4948	98.782	171.624	142.971	129.603	189.22	107.158	137.913	61.9925	54.9387	84.8709	73.0856	88.0013	92.8671	80.4549	80.0472	152.203	166.192	150.008	171.439	161.6	115.131	173.476	132.093	155.585	194.965	114.522	169.995	229.522	170.869	158.766	257.843	193.633	161.301	159.021	6.7253	0.228022	0.382893	0.891294	0.0662642	3.94835	7.39755	NA	NA	NA	NA	NA	2	0.898183	2	0.999999
ENSMUSG00000028691.13	Prdx1	38807.3	36992.7	38703.9	37692.7	38706.9	46437.5	38131.3	36460.1	42420.3	36372.5	37814.4	40958.9	37164.1	36348.4	40960.9	37637.1	37312	38319.1	26760.6	29999.3	27867.5	38041.7	34277.9	33834.6	34857.3	35634.6	37404.8	34195.3	38701	38263.8	32842.1	28349.2	27751.4	27265.1	28201.5	32410.3	15.2414	NA	NA	NA	NA	NA	14.9846	-0.137842	0.159086	0.420993	0.0140475	8.72718	3	0.94239	2	1
ENSMUSG00000067879.4	Vxn	3.66395	1.30707	0	1.17551	0	2.81747	44.8996	1.39166	0	0	0	2.04508	5.04039	2.58827	5.39925	0	0	2.49514	26.7754	27.575	22.8061	33.9813	14.8328	32.861	0	9.26103	6.40396	21.8137	41.8946	69.4606	17.188	32.3799	129.799	22.0721	41.8964	49.1217	2.0873	NA	NA	NA	NA	NA	5.05897	NA	NA	NA	NA	NA	1	0.443328	2	0.999987
ENSMUSG00000022620.15	Arsa	1976.09	1998.51	839.647	2701.32	2306.09	989.87	5369.99	3405.39	829.477	2263.79	2141.57	562.397	1485.65	2022.74	735.377	1842.55	1453.36	983.084	2924.98	2285.41	2485.08	4641.09	5518.51	2957.49	5260.51	5739.99	3743.47	4504.53	4087.95	1811.01	2603.47	2274.95	1847.87	2294.5	1875.91	1236.37	10.8323	-0.177925	0.591463	1.23529	0.0570188	7.11616	11.5674	-0.177925	0.591463	1.23529	0.0533954	7.11616	4	0.930403	2	0.994697
ENSMUSG00000089832.9	Shkbp1	605.772	513.678	706.84	559.542	521.68	717.515	643.988	478.731	523.67	484.183	559.753	490.82	553.183	590.126	561.522	656.828	696.661	578.872	698.93	651.872	737.659	783.836	655.469	682.439	684.663	595.484	706.571	658.307	733.156	606.019	749.193	606.863	829.658	742.426	743.66	713.514	9.18127	NA	NA	NA	NA	NA	9.44931	NA	NA	NA	NA	NA	1	0.342959	2	0.999987
ENSMUSG00000022329.16	Stk3	594.781	554.197	604.765	635.95	639.549	612.329	642.705	654.081	567.642	467.081	567.009	593.074	641.39	482.713	491.332	658.147	515.304	536.454	518.889	469.877	470.277	537.66	458.404	456.233	488.037	515.84	490.97	444.065	462.452	542.598	506.539	478.388	458.68	460.505	525.799	575.307	9.18295	NA	NA	NA	NA	NA	8.94271	NA	NA	NA	NA	NA	1	0.549294	2	0.999995
ENSMUSG00000035242.16	Oaz1	12143.5	10506.2	10312.8	10485.5	10984.7	11925.4	8840.73	10192.5	9613.94	10181.7	10181.3	8875.65	8751.38	9706.02	9830.95	9253.63	9191.67	10659.2	8543.2	8389.4	9428.35	7692.61	10154.1	9829.27	9684.1	8271.96	8430.46	8382.7	7279.19	7265.18	8342.23	7769.1	6564.47	7073.11	8508.1	9131.64	13.2983	0.0999188	0.0869167	0.264864	0.00995857	2.73461	13.0281	0.0999188	0.0869167	0.264864	0.0101651	2.73461	4	0.924046	2	1
ENSMUSG00000040021.14	Lats1	2724.75	2777.52	2775.77	2669.58	2844.14	2410.81	2708.73	2901.61	2540.4	2971.36	2774.92	2528.74	2503.81	2549.45	2313.04	2582.47	2602.79	2814.51	3637.76	3552.76	2932.55	2798.55	2629.64	2848.97	3108.71	2506.04	2545.93	3298.55	2794.05	3112.64	3365.81	3418.69	4011.48	3491.41	3804.19	3554.25	11.3805	NA	NA	NA	NA	NA	11.6294	0.0503737	-0.229616	0.470154	0.020214	18.8249	3	0.955727	2	1
ENSMUSG00000032849.15	Abcc4	175.869	165.998	275.492	206.889	236.83	233.85	1022.43	229.624	262.834	152.844	219.755	602.276	138.611	191.532	340.153	129.255	90.0531	395.479	449.642	158.832	1283.43	3120.24	497.252	1932.69	276.285	606.598	1253.04	497.82	2028.67	699.64	243.665	334.245	742.833	478.564	253.473	562.818	8.08986	-0.21935	0.669745	1.4095	0.0871152	7.20895	9.62634	-0.21935	0.669745	1.4095	0.0732106	7.20895	4	0.571336	2	0.999943
ENSMUSG00000041390.19	Mdfic	1482.68	1705.72	1310.51	1700.96	1607.6	1250.96	1583.03	1159.25	1126.29	1033.56	1065.6	1104.34	1113.93	1168.61	1051.77	1292.55	1352.05	1508.31	1994.31	1894.95	2137.48	1905.97	1691.65	1822.64	1199.93	1378.04	1272.97	1186.51	1672.56	1526.12	1811.81	1884.3	2145.18	2286.47	2053.97	2030.64	10.3451	0.254711	0.101579	0.548438	0.0265071	1.44948	10.7709	0.256341	-0.238342	0.700051	0.0324973	21.1389	5	0.997777	2	1
ENSMUSG00000074890.5	Lcmt2	643.633	666.605	603.668	523.101	491.121	524.049	679.266	430.023	509.679	443.567	522.436	486.729	642.65	540.949	668.427	561.865	717.924	814.662	925.136	1186.83	730.581	569.376	539.632	690.846	712.897	546.401	695.897	927.862	603.444	934.195	1147.55	983.932	1216.42	663.167	1380.48	974.941	9.17847	0.0831218	-0.310144	0.642179	0.0349829	19.0002	9.71409	0.0831218	-0.310144	0.642179	0.033054	19.0002	4	0.56601	2	1
ENSMUSG00000101639.2	Gm8597	13.4345	10.4565	14.2685	27.0367	15.2793	12.209	24.3741	20.8749	7.99496	12.826	10.3658	7.15778	7.56058	3.88241	6.4791	6.59466	2.50148	12.4757	42.4713	28.678	80.2145	35.4916	57.9186	97.8188	32.2669	33.3397	27.039	8.56968	10.4737	14.0935	16.1769	24.0238	14.0323	19.0623	23.043	27.4749	3.46591	0.146683	0.830075	1.68587	0.243208	5.33191	4.81278	0.94917	0.65917	2.31122	0.240112	2.31859	5	0.579255	2	1
ENSMUSG00000025813.15	Homer2	2625.83	2194.57	4081.89	2231.11	1948.11	2856.91	1644.61	3473.59	6731.76	5469.23	5510.46	6592.32	5638.94	4700.3	6182.14	3755	3465.8	2686.01	1081.17	1733.91	869.777	456.86	1527.78	1479.51	3614.9	2230.98	2361.64	2677.63	1621	3755.91	2996.77	2101.56	2381.98	1404.59	1675.85	1655.15	11.8937	-0.63238	-0.173471	1.31148	0.0551336	13.0226	10.872	-0.63238	-0.173471	1.31148	0.0603145	13.0226	4	0.950433	2	1
ENSMUSG00000059089.5	Fcgr4	249.148	227.43	518.057	276.244	268.48	452.673	608.069	283.899	318.799	218.042	282.986	431.512	226.818	318.358	329.354	292.803	280.165	338.091	337.001	450.023	645.648	792.142	367.995	541.06	406.361	400.077	471.759	351.357	587.33	449.984	415.544	561.949	483.236	549.796	440.959	512.031	8.36405	NA	NA	NA	NA	NA	8.92779	NA	NA	NA	NA	NA	1	0.859988	2	0.99959
ENSMUSG00000006378.16	Gcat	4921.9	4545.98	5128.98	5199.27	5104.39	5672.5	2874.86	4431.05	5305.66	4449.56	4740.28	4086.07	5356.67	4992.78	6068.75	4870.82	5478.23	6133.05	3931.37	4353.53	3328.9	2253.34	4664.56	3697.25	4660.55	3379.35	2955.78	3941.27	2809.36	3579.74	4259.58	3716.38	3340.56	3400.11	4648.4	3940.56	12.2773	NA	NA	NA	NA	NA	11.8588	NA	NA	NA	NA	NA	1	0.682931	2	0.999979
ENSMUSG00000025607.16	Copg2	2192.26	1840.35	1956.98	2144.13	2377.03	2110.28	1760.7	2280.93	2175.63	1924.97	1720.72	1741.39	1489.44	1706.97	1470.75	1725.16	1814.82	1857.63	1610.22	1767	1437.57	1800.25	1630.9	1571.98	1617.38	1715.14	1469.35	1522.29	1529.96	1568.4	1485.24	1646.15	1352.36	1682.5	1702.04	1384.57	10.8861	0.101734	0.203717	0.455414	0.0209173	4.23087	10.628	NA	NA	NA	NA	NA	2	0.859403	2	1
ENSMUSG00000049396.7	Gemin4	511.731	666.605	386.347	402.024	408.176	432.951	703.64	526.048	747.529	694.743	733.899	662.606	585.945	472.36	654.389	546.038	635.375	399.222	716.473	763.275	526.113	591.275	740.228	619.774	857.09	685.316	883.747	907.607	874.147	891.915	905.907	966.176	998.045	721.357	813.837	667.722	9.13017	-0.263063	-0.0776416	0.548563	0.0300412	13.0962	9.60272	-0.263063	-0.0776416	0.548563	0.0285629	13.0962	4	0.958099	2	1
ENSMUSG00000062590.14	Armc9	418.911	373.822	381.957	372.636	290.307	216.945	211.669	193.441	204.871	197.735	245.669	216.779	264.62	221.297	276.441	338.966	342.702	304.407	137.57	140.081	152.565	175.948	114.425	168.89	199.651	99.0931	167.215	168.277	258.619	204.355	209.289	219.348	240.303	181.593	238.809	242.278	8.10343	0.426559	-0.140014	0.8979	0.0554025	22.7885	7.50514	-0.184911	-0.304454	0.712417	0.0474619	15.9152	5	0.996001	2	1
ENSMUSG00000067928.7	Zfp760	462.878	402.577	512.569	671.215	626.452	416.046	330.974	456.465	580.634	258.658	345.181	430.49	496.478	476.242	469.735	702.991	461.522	504.018	232.669	264.72	356.247	472.718	393.423	364.528	266.202	368.589	330.16	217.358	206.25	365.423	287.14	330.066	294.678	392.282	416.869	264.758	8.90019	NA	NA	NA	NA	NA	8.33809	NA	NA	NA	NA	NA	1	0.555683	2	0.999984
ENSMUSG00000035722.16	Abca7	610.658	615.629	557.57	620.668	457.288	560.676	774.197	475.948	571.64	657.334	617.802	614.547	677.932	588.832	706.222	775.532	619.115	577.624	757.097	635.327	833.602	823.103	668.889	795.542	752.222	635.307	899.401	689.469	927.321	928.155	805.812	739.516	755.989	737.409	654.63	690.202	9.26651	NA	NA	NA	NA	NA	9.57552	NA	NA	NA	NA	NA	1	0.703413	2	0.999973
ENSMUSG00000026390.8	Marco	135.566	312.389	940.624	225.697	197.54	693.097	3267.41	134.991	284.82	85.5069	243.596	275.063	185.234	164.355	241.886	241.365	200.118	203.354	730.322	815.116	2102.09	3717.56	1789.83	1714.89	817.764	1945.74	1929.02	1473.21	3197.69	1361.03	1051.5	921.262	637.591	1697.55	1034.84	1081.51	8.593	-0.0237522	0.83442	1.66952	0.0971439	6.1087	10.5767	-0.0237522	0.83442	1.66952	0.078924	6.1087	4	0.522229	2	1
ENSMUSG00000024527.11	Afg3l2	4865.72	5343.3	4524.22	5413.21	5242.99	5077.08	5829.89	5822.71	5923.27	6531.65	7121.3	5846.89	5710.76	4969.48	4826.93	4522.62	4960.43	4509.96	6563.66	7231.26	6318.86	5734.53	6793.43	6631.05	6639.92	7277.32	6102.98	6583.07	6054.58	5844.76	6123.97	5874.35	6086.5	6289.55	6529.55	5733.09	12.3884	-0.187356	0.100704	0.42541	0.0171697	10.1161	12.6339	NA	NA	NA	NA	NA	2	0.87123	2	1
ENSMUSG00000017615.13	Tnfaip1	2441.41	2423.31	2471.75	2294.59	2253.7	2321.59	3538.73	2019.3	2193.62	2351.44	2318.83	2352.87	2240.45	2126.27	2315.2	2351.66	2392.66	2321.72	4056.93	3045.38	3505.06	3522.73	3020.95	2991.12	2287.92	2378.23	2974.28	2878.63	3301.62	2479.44	2361.83	2521.46	3224.79	3008.83	3012.35	3074.69	11.2136	NA	NA	NA	NA	NA	11.5359	0.176009	-0.0040547	0.352111	0.0152615	23.912	3	0.542747	2	0.999988
ENSMUSG00000039427.15	Alg1	1078.42	1181.59	1150.26	1084.99	1209.25	1134.5	1103.89	1191.26	1094.31	1113.73	1188.96	1145.25	1039.58	1110.37	1048.53	1130.33	1095.65	1181.45	1310.15	1310.36	1373.87	994.52	1382.28	1113.45	1287.65	1127.99	1295.02	1354.01	1257.64	1262.37	1253.71	1311.91	1440.06	1207.95	1323.92	1243.86	10.1378	NA	NA	NA	NA	NA	10.3098	NA	NA	NA	NA	NA	1	0.81131	2	0.999924
ENSMUSG00000094793.2	Mup12	93523.4	294473	17448.2	272879	234387	16839.1	12587.3	269865	28861.8	150229	275205	13133.5	129520	109270	22598	197765	121287	13848	12273.3	60578.9	0	861.615	19628	1806.59	27569	12353.3	2573.68	30302.4	323.072	0	17188	9642.96	1861.91	24877.3	21376.6	1638.5	16.9467	NA	NA	NA	NA	NA	13.7316	NA	NA	NA	NA	NA	1	0.908762	2	0.999094
ENSMUSG00000020271.18	Fbxw11	2448.74	2440.3	2185.28	2492.08	2333.37	2258.67	2874.21	2418.71	2225.6	2438.01	2298.1	2006.22	2575.64	2310.03	2287.12	2445.3	2281.35	2082.19	3325.69	2792.79	2886.15	2954.86	2458.71	2554.75	2504.72	2170.79	2345.98	2540.52	2832.72	2609.3	2644.92	2791.99	3053.77	3013.85	2816.48	2774.13	11.2021	NA	NA	NA	NA	NA	11.4093	0.0913541	-0.110927	0.287405	0.0125953	20.6315	3	0.869883	2	0.99998
ENSMUSG00000071041.5	Impdh2-ps	719.355	773.785	693.669	793.468	783.611	692.158	698.509	737.58	740.533	741.772	871.764	751.567	990.437	922.719	611.195	770.257	665.393	590.1	473.648	590.104	638.57	675.095	622.978	425.665	621.138	580.667	700.167	770.492	758.937	602.999	394.312	482.566	414.829	414.354	485.998	482.891	9.55546	NA	NA	NA	NA	NA	9.1246	-0.12349	0.248866	0.55564	0.0304474	7.75941	3	0.837911	2	0.999999
ENSMUSG00000018008.9	Cyth4	379.829	331.995	873.672	497.24	476.933	784.195	1334.16	484.298	628.604	360.198	335.852	614.547	336.446	427.065	509.689	419.421	411.493	553.92	692.467	729.082	1030.99	2302.42	827.812	1169.24	700.797	895.542	909.363	687.132	2004.5	704.673	776.491	705.047	821.765	1047.42	699.669	953.294	9.0839	NA	NA	NA	NA	NA	9.93838	NA	NA	NA	NA	NA	1	0.413759	2	0.999966
ENSMUSG00000039886.9	Tmem120a	2064.02	1892.64	1415.88	1698.61	1817.15	1815.39	3255.22	2066.62	1916.79	3184.06	2904.5	2084.96	2439.55	2232.39	2635.91	1421.81	1442.1	1729.13	2539.97	2159.67	2793.35	3945.61	4233	3437.42	3554.4	4155.43	4183.21	5512.64	6301.11	3978.38	2605.49	2471.32	2363.56	2300.52	2560.91	1810.84	11.0183	-0.381913	0.0541029	0.771452	0.0350076	11.4625	11.6655	-0.407565	0.429943	1.18484	0.0507839	8.89796	5	0.635216	2	1
ENSMUSG00000115186.2	Gm49417	96.4839	179.068	84.5135	196.31	235.738	126.786	109.042	160.041	167.894	97.264	115.06	73.6229	110.889	88.0013	53.9925	184.651	188.861	152.203	48.9343	90.4458	88.8651	111.761	66.3945	113.103	86.7173	74.0883	54.0779	63.883	94.2629	67.4473	89.984	75.205	69.2843	108.354	69.129	70.7686	7.03887	0.374601	0.229677	0.878812	0.0624257	2.1009	6.32447	NA	NA	NA	NA	NA	2	0.508052	2	0.999962
ENSMUSG00000024787.15	Snx15	660.732	562.039	669.523	635.95	580.614	598.242	663.872	612.331	617.611	556.863	780.545	667.719	699.354	678.127	684.625	609.347	647.882	603.823	788.489	791.953	809.223	605.622	799.559	755.803	762.306	703.839	759.225	625.586	712.209	619.106	752.226	829.344	801.594	764.498	827.453	737.658	9.32372	NA	NA	NA	NA	NA	9.5442	NA	NA	NA	NA	NA	1	0.564526	2	0.999985
ENSMUSG00000118671.1	Eppk1	1353.22	1563.25	1069.04	1765.61	1858.62	1480.11	3519.49	1818.9	1516.04	2335.41	2279.44	1245.45	1491.96	1224.25	1427.56	787.403	1409.58	1140.28	2013.69	2032.83	1767.08	2414.18	2087.19	1944.91	2926.2	2180.97	2476.91	3535.38	6172.21	5174.31	2034.25	2556.97	4498.22	2307.54	3289.91	1773.38	10.6256	-0.308055	0.387437	0.989959	0.0465837	8.5659	11.413	-0.559827	-0.129233	1.1491	0.0503419	12.8666	5	0.841577	2	1
ENSMUSG00000048779.6	P2ry6	112.361	99.3372	144.88	116.375	77.488	106.125	200.765	61.2331	111.929	119.71	104.695	119.637	112.149	142.355	99.3462	112.109	102.561	142.223	132.03	151.111	173.012	397.959	136.321	168.126	131.084	135.211	154.407	163.603	439.088	165.095	203.222	158.766	180.665	199.652	190.628	203.147	6.85882	NA	NA	NA	NA	NA	7.59724	NA	NA	NA	NA	NA	1	0.90633	2	0.999856
ENSMUSG00000023971.10	Rrp36	929.421	839.138	720.011	690.023	705.032	766.351	1082.08	679.131	727.541	784.525	842.74	675.899	757.319	821.777	825.005	685.845	636.626	794.701	1030.39	922.106	875.282	965.069	1126.59	859.736	965.99	930.734	1082.27	1094.58	957.131	900.975	860.409	890.971	869.124	821.685	980.375	792.608	9.60093	NA	NA	NA	NA	NA	9.87755	NA	NA	NA	NA	NA	1	0.750806	2	0.999917
ENSMUSG00000038383.17	Pigu	946.519	1066.57	913.185	1132.01	934.222	889.38	1097.47	818.297	881.444	940.575	975.422	884.498	986.656	991.308	897.355	1114.5	1065.63	894.506	1155.96	1236.46	923.253	1087.4	1090.56	1052.32	1005.32	982.596	989.768	1130.42	1079.59	1114.39	1171.81	1212.68	1182.22	1123.67	1159.48	1086.51	9.91936	NA	NA	NA	NA	NA	10.1013	NA	NA	NA	NA	NA	1	0.583578	2	0.9995
ENSMUSG00000063760.10	Rnf217	2795.59	3084.68	1964.66	2422.72	2504.72	1559.94	1584.31	1905.18	2306.55	2292.65	1827.49	2318.1	2279.52	2007.21	2160.78	1729.12	2125	1984.88	1526.2	1904.88	1599.57	1439.3	1772.17	1727.11	2208.27	1808.68	1566.12	1934.41	1452.62	1802.96	1873.49	1608.55	1252.38	1530	1530.26	1445.34	11.0755	NA	NA	NA	NA	NA	10.7017	NA	NA	NA	NA	NA	1	0.819748	2	0.999945
ENSMUSG00000001305.6	Rrp15	374.944	487.537	467.568	436.113	535.868	457.369	621.538	404.973	545.656	579.309	679.996	570.578	690.533	568.126	477.293	542.081	542.82	484.056	821.728	832.764	665.308	602.602	639.223	473.046	606.013	473.239	587.03	745.562	683.205	749.974	780.536	705.047	935.777	849.776	778.225	615.27	9.03156	-0.20137	-0.0775997	0.431609	0.0238945	13.405	9.43261	0.019842	-0.267718	0.536905	0.02846	18.2826	5	0.631672	2	1
ENSMUSG00000025591.7	Tma16	247.927	402.577	301.834	360.881	354.699	302.408	428.47	269.982	354.776	442.498	403.23	363.002	423.393	273.063	267.803	379.853	388.98	288.188	488.42	464.362	496.229	489.331	413.906	343.894	420.478	369.515	434.046	467.437	456.813	459.044	407.456	446.008	499.023	459.501	507.993	334.694	8.442	NA	NA	NA	NA	NA	8.78796	NA	NA	NA	NA	NA	1	0.866392	2	0.99973
ENSMUSG00000021782.15	Dlg5	599.666	644.385	535.618	533.68	602.442	490.239	636.291	462.032	412.74	440.36	458.168	546.037	483.877	520.243	564.761	482.729	510.301	631.27	692.467	583.486	721.144	771.753	527.624	632.766	590.888	469.534	619.05	673.109	743.63	643.266	695.607	634.02	778.791	683.232	739.471	665.224	9.0525	NA	NA	NA	NA	NA	9.36466	NA	NA	NA	NA	NA	1	0.538065	2	0.999987
ENSMUSG00000020829.10	Slc46a1	2680.79	2543.56	2492.6	2604.92	2241.7	2424.9	1656.15	2357.47	2513.42	2374.95	2234.87	2213.8	2082.94	2399.33	2278.48	2483.55	2183.79	2850.69	2130.03	1543.09	1999.86	1348.68	2343.58	2160.42	2361.53	1875.36	2183.75	1883.77	1629.86	1925.77	2049.41	1851.92	1574.25	1589.19	1659.1	1877.45	11.2089	NA	NA	NA	NA	NA	10.883	NA	NA	NA	NA	NA	1	0.7001	2	0.999986
ENSMUSG00000030654.10	Arl6ip1	9251.46	8438.43	5323.25	8377.84	7484.69	6220.97	8114.64	8439.03	5797.35	8877.75	8492.7	5853.02	8442.65	8748.36	6062.27	7367.56	7842.13	5151.21	6030	5958.4	5618.16	5155.34	7164.25	6145.77	7286.27	7280.1	6068.82	6189.64	5154.65	5648.46	6655.78	5705.14	5083.19	5896.26	5792.17	6071.11	12.865	NA	NA	NA	NA	NA	12.5628	NA	NA	NA	NA	NA	1	0.880398	2	0.997205
ENSMUSG00000025364.14	Pa2g4	4126.82	4153.86	4358.48	4448.12	4211.64	4429.06	5181.41	4723.3	5029.83	5513.05	5654.54	5228.25	6121.55	5282.66	4150.94	4564.83	4436.37	3555.57	4109.56	3902.41	3878.61	4446.27	3943.41	3464.16	3820.6	3726.64	4393.83	4213.94	4887.97	3843.49	3156.52	3422.87	3274.78	3544.58	3449.12	3286.99	12.2006	-0.207961	-7.17541e-05	0.415922	0.0170452	12.0013	11.8961	-0.0351399	0.13871	0.286184	0.0120284	6.94772	5	0.549355	2	1
ENSMUSG00000025066.11	Sfr1	1774.57	1739.71	1719.9	1847.9	1673.09	1568.39	2002.52	1809.16	1508.05	1679.14	1820.23	1675.94	1629.31	1725.08	1494.51	1655.26	1577.18	1479.62	2092.17	2009.66	2277.46	1936.18	2094.25	2236.08	2081.22	1964.27	2271.27	2148.65	1578.3	1964.02	1788.56	1812.23	1762.8	1815.93	1647.57	2129.72	10.7203	0.0261959	0.0934716	0.194146	0.00905508	4.95628	10.9478	0.0261959	0.0934716	0.194146	0.00886689	4.95628	4	0.49308	2	0.999996
ENSMUSG00000037253.9	Mex3c	1342.23	1280.93	1429.05	1171.98	1305.29	1111.96	1334.16	1068.8	975.385	1199.23	985.788	1298.63	1140.39	1358.84	1432.96	1212.1	1010.6	1132.79	1463.41	1267.34	1427.35	1526.89	1310.94	1345.77	1246.31	1120.59	1304.27	1462.3	1568.63	1929.8	1721.83	1659.73	1714.57	1544.04	1617.2	1646.83	10.2417	NA	NA	NA	NA	NA	10.5372	-0.0684145	-0.190991	0.405749	0.0192532	16.6861	3	0.847006	2	0.999995
ENSMUSG00000038742.8	Angptl6	1107.73	1029.97	1228.19	1117.91	1125.21	1415.31	781.894	1096.63	1397.12	1186.41	1151.64	1399.86	1082.42	1024.96	1078.77	1107.9	984.331	1382.31	930.676	871.368	1089.97	675.095	939.411	993.473	825.831	915.916	1017.52	870.212	717.848	1139.56	872.542	1119.72	1084.87	1038.39	983.517	992.425	10.1673	NA	NA	NA	NA	NA	9.88975	NA	NA	NA	NA	NA	1	0.868199	2	0.996428
ENSMUSG00000038524.14	Fchsd1	59.8444	49.6686	145.978	135.183	124.417	171.865	309.807	73.758	83.9471	41.6846	50.7924	72.6004	52.9241	68.5892	69.1104	77.817	100.059	184.64	304.686	129.051	246.935	538.415	213.31	337.016	136.126	137.989	239.793	164.382	339.991	211.402	136.493	144.143	199.083	177.58	149.779	188.161	6.65597	0.235686	0.407402	0.941328	0.070713	3.99668	7.76508	0.235686	0.407402	0.941328	0.0606129	3.99668	4	0.663255	2	0.99999
ENSMUSG00000034471.13	Caskin2	1148.04	1369.81	1305.02	1025.04	1137.22	1272.56	1454.75	1131.42	1399.12	1423.69	1582.86	1600.28	1344.52	1162.13	1822.79	1164.62	1181.95	1235.09	1588.06	1816.64	1379.37	1400.79	1476.22	1600.26	1538.73	1541.04	1826.55	1962.46	1804.69	1788.86	1713.74	1938.62	2226.75	1203.93	1561.69	1525.27	10.3614	-0.168738	-0.057081	0.356262	0.0171918	13.246	10.6919	-0.168738	-0.057081	0.356262	0.0166604	13.246	4	0.941775	2	0.999997
ENSMUSG00000052160.8	Pld4	504.403	728.037	1054.77	678.268	795.616	1234.99	1264.24	644.339	916.422	600.686	745.301	897.791	549.402	694.951	705.142	666.061	590.348	840.861	866.969	978.359	1158.39	1782.13	898.444	1179.94	946.832	1203.01	1055.94	852.293	1724.93	1008.69	994.879	1110.32	1110.3	1274.16	925.909	1204.73	9.61589	NA	NA	NA	NA	NA	10.1378	NA	NA	NA	NA	NA	1	0.585644	2	0.999892
ENSMUSG00000000958.11	Slc7a7	218.615	284.941	215.125	318.563	288.124	255.45	571.507	243.541	221.86	158.188	262.255	189.17	234.378	271.769	193.293	296.76	206.372	233.295	434.869	356.268	497.802	632.807	302.307	454.705	297.46	245.417	360.045	239.172	716.237	343.277	328.593	419.895	452.541	485.587	383.352	427.942	8.01911	NA	NA	NA	NA	NA	8.67952	NA	NA	NA	NA	NA	1	0.811243	2	0.999916
ENSMUSG00000046822.15	Slc39a3	817.06	641.771	792.451	757.027	813.078	848.997	832.566	672.172	687.567	679.78	769.142	737.252	643.91	811.423	701.902	685.845	821.735	879.536	938.985	940.857	925.612	907.679	919.634	892.597	804.656	795.523	799.072	888.13	980.495	787.221	854.343	913.95	835.797	817.672	991.896	801.766	9.56186	NA	NA	NA	NA	NA	9.77737	NA	NA	NA	NA	NA	1	0.767856	2	0.999937
ENSMUSG00000009995.18	Tafazzin	2054.25	2133.14	2056.86	2453.28	2339.92	2137.52	1663.85	2036	1859.83	1962.38	1829.56	1769	1736.41	1902.38	1786.07	1886.07	2008.69	2007.34	1751.48	1750.46	1859.09	1557.85	1832.2	1773.73	1899.71	1764.23	1622.34	1713.16	1339.82	1476.79	1699.59	1569.9	1509.35	1627.32	1779.55	1673.47	10.9462	0.109948	0.0638428	0.254279	0.011615	2.00948	10.7102	0.109948	0.0638428	0.254279	0.0118709	2.00948	4	0.919739	2	1
ENSMUSG00000105504.5	Gbp5	67.1723	105.873	229.394	91.6896	133.148	214.127	228.346	132.208	196.876	125.054	188.658	202.463	100.808	183.767	156.578	189.926	108.814	185.888	159.729	213.982	298.052	410.041	229.555	262.124	245.027	213.004	199.946	211.905	216.724	254.689	188.056	188.013	239.426	297.974	187.486	299.726	7.30529	NA	NA	NA	NA	NA	7.9061	NA	NA	NA	NA	NA	1	0.869774	2	0.999318
ENSMUSG00000028041.18	Adam15	214.951	218.28	257.931	255.085	210.636	330.583	456.693	285.291	266.832	194.528	231.157	278.131	215.477	238.121	225.689	220.262	201.369	294.426	363.776	279.059	320.858	533.129	322.79	418.787	369.053	368.589	372.853	363.043	539.796	295.963	291.184	312.31	291.17	382.249	295.369	361.336	7.98954	-0.0472042	0.196101	0.403406	0.0252459	6.90229	8.48732	-0.0472042	0.196101	0.403406	0.0237652	6.90229	4	0.612306	2	0.999993
ENSMUSG00000003363.16	Pld3	1349.55	1405.1	1498.19	1405.91	1498.47	1673.58	2944.77	1458.46	1433.1	1423.69	1454.32	1459.17	1161.81	1279.9	1435.12	1280.68	1243.23	1591.9	1946.29	1397.5	2291.62	3808.93	1931.09	2537.94	1823.08	1957.78	2513.2	1884.55	4553.62	2279.11	1819.9	2148.57	2039.94	2082.81	1643.38	1984.02	10.5423	-0.111741	0.201727	0.461216	0.0218745	7.9322	11.1312	-0.111741	0.201727	0.461216	0.0207173	7.9322	4	0.507584	2	0.999988
ENSMUSG00000055137.8	Sugct	1844.19	1663.9	1199.65	1817.33	1711.28	1568.39	810.117	1793.85	1330.16	2044.68	2147.79	1710.71	1813.28	1972.26	1295.82	2119.52	1777.3	1291.23	1146.73	1436.1	1094.69	623.746	1212.05	986.595	1505.45	1146.52	831.092	1086.79	663.869	1300.63	1467.04	1446.65	1074.35	1056.45	1329.16	1273.83	10.6982	NA	NA	NA	NA	NA	10.1657	NA	NA	NA	NA	NA	1	0.805979	2	0.999886
ENSMUSG00000029552.20	Tes	91.5986	41.8262	40.6104	102.269	66.5742	75.1324	498.385	83.4997	68.9565	75.8873	88.1093	50.1045	65.5251	42.7065	34.5552	126.618	153.841	53.6454	240.055	123.536	184.808	540.68	366.582	195.638	202.676	192.63	167.215	333.438	362.55	125.834	116.271	128.475	142.954	251.823	116.262	179.835	6.55731	-0.0455017	0.503323	1.01075	0.0770706	6.34438	7.74826	-0.0455017	0.503323	1.01075	0.0652244	6.34438	4	0.481533	2	0.999687
ENSMUSG00000026177.12	Slc11a1	479.977	563.347	999.894	639.476	720.311	819.883	1688.87	470.381	700.558	550.45	613.655	799.627	580.905	718.246	753.735	675.294	480.283	787.216	818.958	901.149	1349.49	2532.74	981.084	1176.88	845.998	1083.54	1081.56	892.804	2383.16	951.309	927.139	1040.34	1194.5	1401.58	1057.88	1254.68	9.50188	NA	NA	NA	NA	NA	10.2473	NA	NA	NA	NA	NA	1	0.854591	2	0.999893
ENSMUSG00000054676.18	1600014C10Rik	8591.95	9162.55	8103.42	10100	9540.85	8438.31	8099.88	12529.1	8441.68	11405.5	10253.8	7727.34	7907.11	9377.31	6903.48	8007.24	7468.16	6921.51	7485.11	7193.75	7462.31	7549.14	8449.76	7410.54	6944.44	8321.96	5847.53	6078.24	6939.2	6670.23	7568.77	7622.86	6307.51	8076.39	7366.43	6708.03	13.1021	-0.0884718	0.170586	0.384327	0.0146666	7.82752	12.8182	NA	NA	NA	NA	NA	2	0.728494	2	0.999938
ENSMUSG00000062510.13	Nsl1	17.0984	15.6848	41.708	18.8081	21.8276	33.8096	73.7636	34.7915	24.9843	16.0325	31.0974	22.4959	23.9419	15.5296	14.038	21.1029	18.7611	32.4368	47.0878	27.575	22.0197	54.3701	34.6099	49.6736	26.2169	52.7879	89.6555	50.639	103.125	89.5942	34.3759	85.6502	73.6694	70.2295	47.1334	44.9588	4.74902	NA	NA	NA	NA	NA	5.7526	-0.526711	-0.120742	1.08075	0.0939354	12.8608	3	0.374414	2	0.999982
ENSMUSG00000021193.11	Pitrm1	2548.88	2376.25	2336.74	2621.38	2694.62	2339.44	2370.7	2549.52	2561.39	2554.52	2790.47	2586.01	2158.55	2405.8	2365.95	2255.37	2631.55	2664.81	2756.94	2701.24	2676.18	2737.38	2566.08	3213.5	2669.08	2910.74	2649.82	2715.81	2552.35	2939.49	2769.28	2857.79	3253.73	2661.7	2632.14	2852.39	11.2817	NA	NA	NA	NA	NA	11.443	NA	NA	NA	NA	NA	1	0.889918	2	0.999695
ENSMUSG00000021277.17	Traf3	1143.15	1277.01	1041.6	928.651	1010.62	941.034	1348.91	734.797	842.469	699.019	923.593	912.106	1315.54	912.366	1283.94	1092.08	1116.91	889.516	1759.79	1437.21	1247.26	1668.86	1158.37	1374.81	1189.84	945.552	1073.02	1205.21	1584.74	1263.38	1297.19	1247.15	1534.78	1456.76	1533.41	1388.73	9.99509	0.117586	-0.11095	0.323334	0.0161747	21.1109	10.398	0.117586	-0.11095	0.323334	0.0155479	21.1109	4	0.506123	2	0.99998
ENSMUSG00000027285.14	Haus2	754.773	656.148	736.475	715.884	726.859	619.843	661.307	798.814	676.574	701.156	653.045	587.961	713.215	568.126	598.237	637.044	707.918	703.628	625.99	582.383	583.521	619.215	513.498	611.368	542.487	512.135	547.895	571.831	548.658	598.972	615.733	608.952	527.964	642.098	712.238	525.352	9.40556	NA	NA	NA	NA	NA	9.1854	NA	NA	NA	NA	NA	1	0.632856	2	0.999984
ENSMUSG00000025059.17	Gk	7266.83	6851.65	8332.81	5842.27	5184.06	5285.57	7087.72	5321.71	5760.37	6721.91	4561.99	7531.01	4680	6896.45	6780.37	5790.11	5154.29	5984.58	6090.94	7038.23	9740.55	9234.61	11650.8	13710.7	7726.91	11304.9	10670.4	10787.7	7627.24	10462.4	8425.13	6920.95	6211.03	5867.17	6044.6	6822.92	12.5908	NA	NA	NA	NA	NA	13.0563	-0.109714	0.393944	0.817873	0.031321	7.0375	3	0.964601	2	0.999997
ENSMUSG00000021779.20	Thrb	2856.66	2431.15	2763.7	2432.13	2607.31	2695.38	1935.17	2773.58	2117.67	3344.39	2666.08	2626.91	3417.38	3337.58	3221.19	3282.82	3503.32	3087.73	1879.82	2347.18	1857.52	1341.13	1888.71	1788.25	2410.94	1894.81	1789.55	2006.08	1608.91	2032.48	2900.72	2529.81	2512.65	2263.4	2440.46	2628.43	11.4593	-0.0202805	-0.261986	0.525539	0.0229306	17.7049	11.0353	-0.0202805	-0.261986	0.525539	0.0238117	17.7049	4	0.971033	2	1
ENSMUSG00000028567.9	Txndc12	2054.25	1903.09	1894.42	2000.71	1917.56	2140.34	2340.55	1856.48	1837.84	1733.65	1645.05	1839.55	1691.05	1868.73	1710.48	1624.93	1979.92	2037.28	2483.65	2575.5	2632.92	2315.26	2534.29	2417.2	1856.36	2113.37	2355.24	2082.43	2060.09	1901.61	1936.17	2207.06	2123.26	2254.37	2091.68	2328.7	10.8857	0.11903	0.0638849	0.270182	0.01241	1.88153	11.1233	0.11903	0.0638849	0.270182	0.0121449	1.88153	4	0.784001	2	1
ENSMUSG00000024875.6	Yif1a	2318.06	2006.35	2349.91	2513.24	2342.1	2886.03	2348.25	2417.32	2750.27	2884.79	2723.1	2314.01	2363.94	2412.27	2261.2	2276.48	2410.17	2236.89	3471.57	2870	2941.98	2826.49	3823.33	3055.31	3128.88	3074.66	3394.1	3850.12	3288.73	3115.66	2417.44	2321.96	2481.96	2861.35	2708.6	2339.53	11.2478	-0.0531347	0.137205	0.294268	0.0130811	7.41131	11.5441	-0.0531347	0.137205	0.294268	0.0127453	7.41131	4	0.548702	2	0.999999
ENSMUSG00000062929.9	Cfl2	3118.02	2803.66	2853.7	2689.56	2920.53	2703.83	2629.83	2936.41	3188.99	2781.11	3061.02	3177.03	3156.54	2787.57	2960.95	2562.69	2820.41	2533.81	2437.48	2592.05	2581.02	2615.05	2684.74	2494.38	2611.6	2744.97	2595.74	2437.68	1720.9	2550.92	2274.88	2354.33	2545.98	2470.07	2492.83	2313.72	11.4876	NA	NA	NA	NA	NA	11.2722	NA	NA	NA	NA	NA	1	0.669899	2	0.999991
ENSMUSG00000025583.16	Rptor	3223.05	2982.73	3305.9	3292.6	3203.2	2767.69	3007.63	2894.66	2907.17	3051.53	3276.63	2613.61	3713.51	3256.05	3014.94	3260.4	2874.2	3224.96	2935.14	2614.11	2577.09	2362.08	2555.48	2686.2	2930.24	2682.92	2822.72	2477.42	2998.69	2648.56	2776.36	2571.59	2822.24	2739.95	2946.36	2907.34	11.5996	NA	NA	NA	NA	NA	11.412	NA	NA	NA	NA	NA	1	0.771041	2	0.999975
ENSMUSG00000073987.5	Ggh	414.026	447.017	605.863	478.432	615.538	607.634	565.093	392.448	734.537	452.118	521.4	626.817	492.698	494.36	504.29	488.005	420.248	572.634	642.609	541.572	729.795	654.707	602.495	700.016	566.687	576.036	712.974	578.064	539.796	756.014	606.634	568.216	641.976	619.023	544.653	601.116	9.03577	NA	NA	NA	NA	NA	9.27959	NA	NA	NA	NA	NA	1	0.781141	2	0.987614
ENSMUSG00000028133.18	Rwdd3	506.846	235.272	437.934	508.995	637.366	487.422	225.781	482.906	389.754	317.444	241.523	254.613	214.217	248.474	272.122	381.172	352.708	581.367	206.817	225.012	274.459	279.402	137.733	194.109	194.61	172.255	106.733	141.789	186.109	219.455	258.83	268.44	266.613	298.977	336.218	263.925	8.51507	0.429488	0.248813	0.992709	0.0582913	2.00565	7.77418	0.216459	-0.375756	0.867288	0.0557801	19.9963	5	0.936247	2	1
ENSMUSG00000118664.1	Tusc3	396.927	371.207	361.103	400.848	476.933	369.088	622.821	521.873	494.688	449.98	486.156	440.715	468.756	456.83	414.662	440.524	386.478	441.639	694.314	491.937	515.103	612.419	647.699	565.515	491.062	576.962	473.182	584.296	601.832	653.333	501.484	476.298	557.783	538.76	487.045	468.738	8.78991	-0.176917	0.0824832	0.390401	0.0222073	10.3336	9.10956	NA	NA	NA	NA	NA	2	0.601051	2	0.999997
ENSMUSG00000027300.11	Ubox5	461.657	588.181	389.64	460.799	474.75	405.715	517.628	519.09	361.772	349.509	458.168	463.211	524.201	254.945	354.191	396.999	641.629	399.222	685.081	798.571	531.618	413.062	444.278	508.964	607.021	418.599	541.491	770.492	560.743	617.092	751.215	734.293	841.936	678.216	887.155	517.027	8.79944	NA	NA	NA	NA	NA	9.27498	-0.0400009	-0.339473	0.683643	0.0368541	17.552	3	0.87423	2	0.999978
ENSMUSG00000050541.15	Adra1b	6620.75	5649.15	6333.02	5794.08	5861.8	4866.7	2019.2	4053.91	4438.2	4080.81	3688.15	4719.03	5458.74	6242.91	6281.48	6865.04	6032.31	7361.9	3622.06	3826.3	3291.15	1625.06	2835.89	2368.29	3274.08	2443.99	2231.43	2867.73	2568.46	3686.45	4781.29	4560.35	3667.69	4198.72	4920.73	4368.5	12.3531	0.33013	-0.30478	0.898614	0.0363719	21.1524	11.6886	0.0509511	-0.48507	0.975477	0.0417277	18.3998	5	0.537	2	1
ENSMUSG00000033732.11	Sf3b3	2101.88	2322.66	2857	2569.66	2379.21	2726.37	2935.15	2268.41	2754.26	2487.18	2567.61	2525.68	2304.72	2216.86	2644.55	2384.63	2495.22	2291.78	3875.97	3841.74	3163.75	3256.16	2898.05	3014.81	2804.2	2483.81	2839.8	2697.11	3304.04	2554.94	2497.31	2473.41	3050.27	3631.87	3371.61	2885.69	11.283	NA	NA	NA	NA	NA	11.561	0.193254	-0.0267277	0.390187	0.0168751	23.475	3	0.896794	2	0.999999
ENSMUSG00000031629.15	Cenpu	8.54921	9.14948	23.0491	17.6326	19.6448	5.63493	57.728	27.8332	2.99811	13.8949	0	11.2479	25.2019	0	9.71865	15.8272	11.2566	0	33.2384	29.7809	31.4567	48.329	35.3162	29.04	23.1918	47.2313	106.021	35.8368	127.295	145.968	30.3317	52.2257	56.1291	44.1442	14.6637	54.1171	3.86064	NA	NA	NA	NA	NA	5.71392	NA	NA	NA	NA	NA	1	0.513271	2	0.999978
ENSMUSG00000045071.15	E130308A19Rik	362.731	445.71	402.811	391.444	469.294	328.704	481.708	513.523	305.807	386.919	380.425	259.725	349.047	320.946	269.962	396.999	383.977	330.606	324.075	318.766	256.372	244.665	295.244	257.539	279.31	271.348	289.601	260.986	397.999	331.196	317.472	246.505	274.506	307.003	318.412	294.73	8.55698	NA	NA	NA	NA	NA	8.19722	NA	NA	NA	NA	NA	1	0.574816	2	0.999926
ENSMUSG00000048677.10	Tpcn2	185.64	205.21	234.882	201.012	224.824	267.659	487.481	141.949	218.862	194.528	229.084	177.922	158.772	121.649	211.65	159.591	182.608	208.344	251.135	271.338	411.296	648.665	309.37	393.568	314.602	293.575	399.892	360.705	570.411	321.13	265.908	280.974	306.079	292.957	230.43	252.269	7.7108	-0.0561791	0.319502	0.648808	0.0420714	6.66484	8.40556	-0.0561791	0.319502	0.648808	0.038594	6.66484	4	0.829317	2	0.999996
ENSMUSG00000030612.7	Mrpl46	795.076	807.768	931.844	853.419	835.997	985.174	865.92	924.063	830.477	939.507	973.349	908.016	990.437	856.718	724.579	877.09	749.192	640.002	1125.49	1267.34	1044.36	1017.93	1113.87	1103.52	1071.87	1177.08	959.171	960.583	950.686	786.214	943.316	1011.09	961.211	1037.39	920.672	1023.23	9.74962	NA	NA	NA	NA	NA	9.99943	0.122813	0.0735744	0.286329	0.0143173	2.06166	3	0.516718	2	0.999994
ENSMUSG00000071204.11	Gm10319	6828.37	5558.96	5018.13	8508.32	8596.8	4141.68	2908.21	6478.18	3625.71	3992.1	3264.19	2307.87	4241.49	4567.01	2682.35	5680.64	5344.4	3697.79	4359.77	5233.73	2295.55	1999.61	4512	2360.64	3834.72	3635.88	1675.7	2080.87	986.941	1606.65	2904.76	2570.55	1585.65	3953.92	3750.77	2435.27	12.2021	0.49424	0.135899	1.02517	0.0420079	1.02496	11.4477	0.49424	0.135899	1.02517	0.0447761	1.02496	4	0.954427	2	0.999959
ENSMUSG00000040848.12	Sft2d2	4957.32	4234.9	4783.24	4647.96	4511.77	4765.28	4301.38	5197.85	5054.81	4975.43	4566.14	4891.83	4094.06	4543.71	4698.43	4221.9	3665.91	5167.43	4180.65	3571.51	4508.53	4187.25	3944.82	4331.54	4175.54	4500.86	4148.34	3673.27	3795.49	3586.79	4098.82	4091.36	3786.08	3707.11	4221.06	4035.47	12.1758	NA	NA	NA	NA	NA	11.9768	NA	NA	NA	NA	NA	1	0.706968	2	0.999977
ENSMUSG00000034528.16	Hsd17b13	15266.4	15912.3	12250.1	14097.9	15110.2	14725	31585.6	16665.1	14822.7	17659.3	19190.2	17293.2	16719	20818.8	16691.2	17090.7	15929.4	15290.2	19683.6	17183.6	23176.5	32694.6	20042.7	25857.8	22284.3	22227.4	23467.7	25926.4	35669.2	29057.7	20366.7	23229	22951.5	20989.6	17164.9	21122.3	14.0504	-0.208056	0.0802832	0.446017	0.0158721	10.5933	14.5116	-0.208056	0.0802832	0.446017	0.0153676	10.5933	4	0.857033	2	0.999997
ENSMUSG00000032422.19	Snx14	1336.12	1360.66	1468.56	1635.13	1698.19	1528.95	1439.99	1445.94	1456.08	1310.39	1151.64	1309.87	1152.99	1203.55	1335.77	1194.95	1348.3	1565.7	1099.64	1154.84	1247.26	1345.66	1175.32	1251.78	1165.64	1428.98	1289.33	1100.03	1084.43	1123.45	964.548	1046.6	1020.85	905.96	921.72	1074.85	10.4314	0.0557655	0.174367	0.366135	0.0175496	4.81766	10.1399	0.0557655	0.174367	0.366135	0.0180542	4.81766	4	0.767168	2	1
ENSMUSG00000021707.6	Dhfr	3052.07	2455.98	2455.28	2684.86	2702.26	2649.36	2586.86	3111.75	3123.03	2704.15	2576.94	2743.48	2070.34	2310.03	2572.2	1945.43	1604.7	2540.05	1525.27	1287.2	1760.79	2108.35	2027.15	2249.07	2420.02	2393.98	2423.54	1782.49	1935.21	2498.57	1748.12	1890.57	1611.96	1614.27	1422.38	1909.09	11.3082	-0.120449	0.227443	0.514736	0.0227594	7.86032	10.8935	-0.120449	0.227443	0.514736	0.0236257	7.86032	4	0.905572	2	1
ENSMUSG00000086136.2	Gm12718	7.32789	27.4484	0	44.6693	44.7466	0	10.9042	79.3247	0	12.826	70.4874	0	39.063	24.5886	0	61.9898	41.2744	0	20.3124	18.751	0	2.26542	2.8253	0	10.0834	1.85221	0	0	0	0	10.1106	10.4451	0	13.0426	0	0	4.68883	NA	NA	NA	NA	NA	2.30898	NA	NA	NA	NA	NA	1	0.884058	2	0.779266
ENSMUSG00000028494.13	Plin2	31297.4	26707.3	20490.7	23141	19528.1	26248.5	30437.4	19945.3	16811.4	16723	15023.2	14128.4	22240.7	18596.7	22779.4	18160.4	19439	18562.6	34282.7	32495.4	83746.3	39833.6	60008.6	75092.8	29148.1	44397.4	51561.1	45227.6	21380	19693.6	18691.4	17084.1	21127.3	26096.3	29037.3	31002.5	14.3667	NA	NA	NA	NA	NA	15.1075	0.44436	0.622048	1.52892	0.0506014	3.63066	3	0.795542	2	1
ENSMUSG00000044177.5	Wfikkn2	0	0	0	0	0	7.51324	0	0	1.99874	0	0	0	0	0	4.3194	0	0	0	7.38632	3.30899	12.5827	15.8579	4.23795	4.58526	0	6.48272	5.69241	3.11625	3.22266	5.03338	0	3.13354	7.89315	8.02622	10.4741	7.49314	-0.291059	NA	NA	NA	NA	NA	2.59586	NA	NA	NA	NA	NA	1	0.849994	2	0.999172
ENSMUSG00000050097.7	Ces2b	41.5247	172.533	8.78062	39.9673	27.2845	23.4789	12.187	164.216	16.9893	121.847	522.436	0	144.911	89.2954	26.9962	9.23253	212.625	6.23784	16.6192	24.266	11.7962	9.06168	24.7213	19.1052	19.1585	30.5614	0	21.0347	18.5303	0	0	0	0	38.1246	12.5689	0	6.50975	NA	NA	NA	NA	NA	3.7697	NA	NA	NA	NA	NA	1	0.863408	2	0.994645
ENSMUSG00000013662.7	Atad1	3547.92	3323.88	3609.93	3205.61	3457.49	3156.5	3160.29	2982.33	3322.91	3736.65	3282.85	3557.42	3732.41	3059.34	3413.4	2938.58	3263.18	3060.28	3132.72	3098.32	3290.37	2705.67	3008.23	2807.71	3061.32	3164.5	2873.24	2835	2197.86	2764.33	2725.81	2748.12	2870.48	2849.31	3045.86	2794.11	11.6983	NA	NA	NA	NA	NA	11.4954	NA	NA	NA	NA	NA	1	0.624163	2	0.99999
ENSMUSG00000029703.11	Lrwd1	528.829	513.678	445.617	581.876	564.244	522.171	609.351	395.232	422.734	459.599	446.766	415.151	447.335	449.065	437.339	565.822	556.578	491.542	644.456	560.323	649.58	604.867	591.193	571.629	535.429	489.909	577.78	566.378	539.796	666.419	636.966	538.969	698.983	569.862	615.876	616.935	8.94014	0.1397	0.046119	0.294232	0.0164557	1.21797	9.21219	NA	NA	NA	NA	NA	2	0.432998	2	0.999994
ENSMUSG00000027495.5	Fam210b	9434.66	8936.43	9994.55	7224.67	7057.96	6467.03	4389.9	6913.77	6505.9	6662.05	6066.07	6016.63	6250.08	7243.28	7637.78	7548.25	6890.32	8157.85	6417.79	5636.32	6620.84	4314.12	5993.16	5448.05	5297.82	5191.74	4741.07	4471.81	4129.84	4556.22	6946.97	5914.04	4874.46	5322.39	6659.42	5121.15	12.7982	0.211787	-0.103553	0.471494	0.0184203	22.2629	12.3995	0.211787	-0.103553	0.471494	0.0190127	22.2629	4	0.93874	2	1
ENSMUSG00000074896.4	Ifit3	807.289	653.534	1543.19	866.349	786.885	1970.35	1502.85	821.08	1265.2	730.015	887.313	864.047	527.981	990.014	740.777	609.347	771.705	1155.25	1310.15	3138.03	1664.06	2260.13	2063.17	1184.53	1593.18	1362.3	1056.65	1084.45	1759.57	1523.1	1242.59	1125.99	1202.39	2068.76	1474.75	1564.4	9.90689	0.222069	0.215403	0.618752	0.0312284	2.9418	10.6232	0.222069	0.215403	0.618752	0.0291226	2.9418	4	0.573043	2	0.999988
ENSMUSG00000024206.16	Rfx2	63.5084	67.9676	55.9765	21.1591	39.2897	52.5927	78.2535	51.4915	57.9635	75.8873	58.0485	73.6229	71.8256	47.883	118.783	60.6709	68.7906	71.1114	114.488	55.1499	95.9428	90.6168	85.4652	103.168	127.051	87.0537	125.945	126.208	82.1779	70.4673	111.216	106.54	67.5303	94.3081	120.452	99.9085	5.96064	-0.207137	-0.313365	0.751274	0.0630195	15.769	6.61525	NA	NA	NA	NA	NA	2	0.526196	2	0.999988
ENSMUSG00000071723.8	Gspt2	42.746	31.3696	52.6837	42.3183	32.7414	76.0716	64.7837	20.8749	69.9559	61.9925	50.7924	82.8258	42.8433	25.8827	52.9126	10.5515	28.767	91.0725	88.6358	80.5189	120.322	116.292	63.5692	136.794	34.2836	37.0441	127.368	72.4527	79.7609	101.674	69.7629	63.7154	94.7178	51.1672	97.409	71.6011	5.62038	NA	NA	NA	NA	NA	6.38946	NA	NA	NA	NA	NA	1	0.867118	2	0.993315
ENSMUSG00000059554.13	Ccdc28a	734.01	486.229	548.789	685.321	780.337	577.581	486.84	576.148	406.744	480.976	373.169	399.813	299.903	700.128	399.544	546.038	604.107	825.89	288.99	261.411	320.072	447.043	409.668	456.997	393.253	393.594	458.951	350.578	449.562	328.176	382.179	444.963	341.16	450.472	330.981	320.54	9.0858	0.334684	0.0338755	0.672787	0.0370241	0.385306	8.56816	NA	NA	NA	NA	NA	2	0.804493	2	0.999995
ENSMUSG00000021190.15	Lgmn	3236.49	3445.43	4928.13	3805.12	3554.63	4584.02	9009.42	3939.79	4275.31	3267.43	3843.64	4174.01	2759.61	3139.57	3604.54	2702.49	2690.34	3735.22	4606.29	4580.75	6502.09	10787.2	6177.51	7311.96	5209.09	6757.78	6552.68	5290.61	11600.8	5359.54	4752.98	4848.63	5009.52	6131.03	4388.64	5857.14	11.9146	-0.0836133	0.320502	0.662458	0.0278004	6.97477	12.5867	-0.0836133	0.320502	0.662458	0.0263158	6.97477	4	0.87951	2	0.999999
ENSMUSG00000022587.15	Ly6e	12950.8	10599	21251.3	16363.1	14377.8	21527.3	23983.4	12785.2	16907.3	10248	11290.4	13014.9	8236	11724.9	14193.5	8550.64	11294.2	17555.8	21766.5	19537.4	22797.4	33938.3	22361.5	21700.5	16936.1	21040.1	17472.9	14147	31110	20244.3	15478.3	16843.8	19369.8	25355.8	19624.3	23071.4	13.7785	0.137136	0.329254	0.713343	0.025886	4.49253	14.3763	NA	NA	NA	NA	NA	2	0.438809	2	0.999991
ENSMUSG00000019891.16	Dcbld1	238.156	230.044	403.909	209.24	221.55	327.765	545.851	226.841	385.757	350.578	240.487	389.588	264.62	235.533	549.643	180.694	191.363	356.805	445.026	443.405	457.694	546.722	447.103	441.713	463.837	388.037	543.625	546.122	543.824	492.265	366.002	329.022	449.91	383.252	410.584	354.675	8.27103	NA	NA	NA	NA	NA	8.80586	NA	NA	NA	NA	NA	1	0.593581	2	0.999478
ENSMUSG00000031295.14	Phka2	2277.75	1805.06	2139.18	2721.3	2941.27	2465.28	1659.36	2944.75	2225.6	2044.68	1967.43	1755.7	1431.47	1647.44	1606.82	1483.8	1515.89	2243.13	1361.85	1428.38	1684.5	1767.78	1536.96	1863.14	1742.41	1923.52	1634.43	1419.45	1256.84	1209.02	1380.09	1345.33	1045.4	1293.23	1295.64	1362.09	10.9785	0.0896293	0.296893	0.620254	0.0282485	4.88009	10.5143	0.0896293	0.296893	0.620254	0.0294957	4.88009	4	0.955472	2	1
ENSMUSG00000026627.8	Pacc1	89.156	151.62	97.6844	125.779	103.681	108.003	237.326	77.933	76.9515	78.025	108.841	114.525	115.929	104.825	133.901	104.196	130.077	127.252	225.283	145.596	215.478	373.039	187.176	188.76	124.026	102.797	195.677	216.579	378.663	219.455	161.769	162.944	146.462	159.521	131.974	144.867	6.85949	NA	NA	NA	NA	NA	7.59657	NA	NA	NA	NA	NA	1	0.870489	2	0.999862
ENSMUSG00000091498.5	Mpc1-ps	2828.57	1907.01	3634.08	1953.69	1785.5	2876.63	1772.25	2193.26	3609.72	3153.07	2628.77	4481.8	2661.33	2784.98	3347.53	2044.35	2153.77	3536.86	2837.27	3021.11	3161.39	3128.55	3536.57	4202.39	3409.2	3863.7	3840.95	3575.89	3979.18	4819.96	3920.88	3441.67	3556.3	2739.95	3080.43	3535.1	11.421	NA	NA	NA	NA	NA	11.788	NA	NA	NA	NA	NA	1	0.431526	2	0.99382
ENSMUSG00000019505.8	Ubb	13291.6	14301.9	15559.3	20266.9	18852.5	17685.2	19338.2	20220.8	16855.4	16586.2	18419	17777.9	20607.6	12251.6	18966.5	18676.1	16648.6	12479.4	25573.3	18227	32062.2	20397.1	21940.5	33136.1	16729.4	20886.4	17768.1	20429.3	28179.8	20687.2	23868	20528.9	18474.4	26770.5	20794.2	26848.8	14.0663	NA	NA	NA	NA	NA	14.4869	NA	NA	NA	NA	NA	1	0.721286	2	0.999978
ENSMUSG00000025393.13	Atp5b	72906.4	75272.8	65371.7	70233.1	70695.3	70028.1	59215.5	71413.1	74791.9	82543	76593.9	79281.7	82925.7	80694.6	79343	73567.4	78656.4	74044.4	58965	66091.6	58469.3	55807.1	63925.2	67372.7	69443.4	66164.5	62234.4	67658.4	68203.6	72496.8	71105.6	66084.3	65491.2	60094.3	67085.5	64799	16.1791	-0.0759488	-0.0595266	0.192994	0.00596428	14.5392	15.9889	-0.0759488	-0.0595266	0.192994	0.00603525	14.5392	4	0.804436	2	1
ENSMUSG00000030737.18	Slco2b1	14705.9	11451.2	11342.4	12230	14292.7	12748.1	6628.46	13453.2	14722.7	14147.1	12379.9	12403.4	14234.1	13319.3	15133	13523	13371.6	18348	9030.69	9984.34	8823.59	4693.95	9697.12	9110.91	13575.3	10262.2	8536.48	9136.05	6770.82	10354.7	11506.8	9903.04	9964.67	9298.38	11874.5	9608.7	13.6933	NA	NA	NA	NA	NA	13.2232	NA	NA	NA	NA	NA	1	0.790546	2	0.99995
ENSMUSG00000020389.20	Cdkl3	20.7624	19.606	30.7322	24.6857	0	16.9048	37.2025	27.8332	11.9924	18.1702	32.134	14.3156	11.3409	20.7062	33.4753	21.1029	17.5103	22.4562	45.2412	61.7679	41.6801	68.7178	45.2047	45.0884	41.342	39.8224	25.6159	46.7437	70.0929	48.3204	14.1548	36.558	57.8831	25.082	36.6593	27.4749	4.40875	NA	NA	NA	NA	NA	5.43398	NA	NA	NA	NA	NA	1	0.894919	2	0.999819
ENSMUSG00000020307.16	Cdc34	2998.33	3055.93	3103.95	2490.9	2353.02	2831.55	4726	2349.12	2733.28	3277.05	3574.13	2839.6	3743.75	3130.52	3474.96	3224.79	3239.41	2506.36	4483.49	4034.77	4131.83	4348.1	4224.52	3479.45	3261.98	3342.31	4316.27	4156.29	5023.33	4176.7	3489.16	3518.97	3658.04	3580.7	3840.85	3740.74	11.5946	NA	NA	NA	NA	NA	11.9418	NA	NA	NA	NA	NA	1	0.770799	2	0.999931
ENSMUSG00000022748.9	Cmss1	162.435	151.62	131.709	162.22	200.814	138.056	165.487	182.308	190.88	189.184	181.402	168.719	171.373	185.061	165.217	163.548	167.599	142.223	220.666	198.54	183.235	221.256	253.57	204.808	204.693	245.417	263.986	274.23	277.955	253.682	155.703	182.79	235.041	225.738	208.434	124.053	7.38381	-0.150395	0.107548	0.369785	0.0250403	9.62876	7.76445	-0.150395	0.107548	0.369785	0.0238127	9.62876	4	0.619554	2	0.999995
ENSMUSG00000017697.4	Ada	158.771	146.392	84.5135	124.604	115.686	130.543	119.946	114.116	85.9458	73.7497	98.4751	110.434	94.5073	81.5306	154.418	91.0064	85.0502	112.281	136.647	168.759	205.255	121.578	193.533	197.166	180.493	133.359	192.119	149.58	111.182	182.208	140.537	120.119	127.167	149.488	109.978	170.677	6.78346	NA	NA	NA	NA	NA	7.27782	NA	NA	NA	NA	NA	1	0.482968	2	0.999937
ENSMUSG00000023827.9	Agpat4	30.5329	64.0464	74.6353	67.0039	48.0207	61.9843	101.986	55.6664	59.9622	64.1301	62.1948	64.4201	27.7221	54.3537	78.829	51.4384	48.7788	66.1211	102.485	60.6649	80.2145	159.335	98.8854	103.933	90.7507	94.4625	120.964	112.964	131.324	76.5074	77.8513	67.8934	85.9477	79.259	59.7023	91.5828	5.90807	-0.0974436	0.238817	0.515863	0.0436575	7.47978	6.54491	-0.0974436	0.238817	0.515863	0.0394095	7.47978	4	0.472281	2	0.999981
ENSMUSG00000043391.11	2510009E07Rik	773.093	833.91	808.915	775.835	774.88	790.769	1002.54	677.739	789.502	457.462	642.68	784.289	827.884	689.775	996.701	921.934	756.697	956.885	894.668	877.986	960.215	1350.19	850.414	1069.13	815.748	844.606	1030.33	869.433	1171.44	1012.72	1051.5	1066.45	1278.69	1172.83	893.44	1136.46	9.63026	NA	NA	NA	NA	NA	9.99349	NA	NA	NA	NA	NA	1	0.815755	2	0.99979
ENSMUSG00000110830.2	Gm46218	47.6313	45.7474	84.5135	49.3713	74.2139	36.6271	29.5054	33.3999	55.9647	4.27534	25.9145	39.8791	68.0453	58.2361	31.3156	61.9898	60.0354	46.16	13.8493	49.6349	11.7962	20.3888	24.7213	9.93473	20.1668	28.7092	22.7696	12.465	12.085	32.2136	26.2875	22.9793	12.2782	21.0688	38.7541	23.312	5.56285	NA	NA	NA	NA	NA	4.47606	NA	NA	NA	NA	NA	1	0.578641	2	0.999957
ENSMUSG00000024677.14	Ms4a6b	95.2626	99.3372	227.199	134.008	126.6	190.649	286.074	104.375	165.895	82.3003	137.865	163.607	108.368	110.002	102.586	81.7738	90.0531	212.087	152.343	213.982	276.032	542.191	199.183	264.417	149.234	266.718	228.408	185.417	336.768	211.402	152.67	199.502	190.313	351.147	188.534	247.274	7.13216	NA	NA	NA	NA	NA	7.91954	NA	NA	NA	NA	NA	1	0.670339	2	0.999865
ENSMUSG00000026213.16	Stk11ip	639.969	376.436	554.277	523.101	671.199	626.417	715.827	527.44	534.663	497.009	489.266	455.031	361.648	496.948	391.985	412.826	535.316	598.833	628.76	625.4	832.815	901.637	731.046	862.029	655.421	739.03	784.13	677.004	712.209	530.518	603.601	591.195	677.934	633.068	683.958	567.814	9.02173	0.0859176	0.197207	0.430221	0.0238436	4.43057	9.42625	0.0859176	0.197207	0.430221	0.0228204	4.43057	4	0.948359	2	1
ENSMUSG00000022948.17	Setd4	181.976	202.596	291.956	273.893	231.373	465.821	544.568	414.715	420.735	327.064	413.595	356.867	138.611	230.356	267.803	319.182	287.67	358.052	306.532	440.096	392.422	286.953	517.029	474.574	378.128	482.5	751.398	528.204	553.492	759.034	729.983	555.682	577.077	364.19	527.894	493.715	8.29732	-0.298044	0.0979936	0.627481	0.0378122	10.7866	8.96822	-0.298044	0.0979936	0.627481	0.0349836	10.7866	4	0.535919	2	0.999997
ENSMUSG00000028776.15	Tinagl1	2012.73	1849.5	1940.52	1831.44	2081.26	2194.81	1623.44	2086.1	2098.68	1941.01	1923.89	1898.86	1619.23	1934.73	1801.19	2065.45	1470.87	2084.69	2749.56	2399.02	2559	2201.23	2823.88	2434.01	2263.72	2305.07	2573.68	2302.13	2011.75	1856.31	2144.45	1934.44	2201.31	2180.12	1849.72	2519.36	10.9025	NA	NA	NA	NA	NA	11.1597	0.127609	0.107598	0.333835	0.0149572	2.6758	3	0.473727	2	0.99999
ENSMUSG00000058709.12	Egln2	3958.28	3602.28	3931.52	3457.17	3473.86	4663.85	3668.3	4105.4	4019.47	4304.2	4595.16	4159.7	3665.62	3688.29	4416.58	3364.6	3349.48	4119.47	4429.02	4284.04	4275.75	3599.75	4356.61	4326.19	4193.69	4222.11	4591.64	4467.14	5032.99	4700.17	5227.16	5285.24	5376.99	4320.12	5613.06	4993.76	11.9365	NA	NA	NA	NA	NA	12.1704	-0.071832	-0.164493	0.358985	0.0147483	16.4273	3	0.758892	2	0.999997
ENSMUSG00000078902.4	Gm14443	20.7624	16.9919	32.9273	23.5102	16.3707	23.4789	11.5456	20.8749	29.9811	27.7897	24.8779	24.541	20.1616	32.3534	15.1179	19.784	15.0089	13.7233	9.23289	11.03	3.14567	6.04112	11.3012	8.40631	12.1001	15.7438	12.8079	5.45343	9.66799	9.06008	15.1658	17.7567	15.7863	22.0721	6.28445	14.9863	4.4345	NA	NA	NA	NA	NA	3.50322	NA	NA	NA	NA	NA	1	0.824477	2	0.999921
ENSMUSG00000025500.13	Lmntd2	122.132	104.565	192.076	128.13	96.0415	162.474	75.6879	121.075	89.9433	45.9599	42.4998	60.3299	109.628	102.237	102.586	73.8602	133.829	258.247	73.8632	59.5619	62.9133	62.6766	81.2273	61.901	77.6422	67.6055	85.3862	50.639	48.3399	87.5808	62.6855	60.5818	50.867	55.1803	61.7971	37.4657	6.74396	0.638906	-0.118403	1.29957	0.0963507	23.3001	5.99493	NA	NA	NA	NA	NA	2	0.889927	2	0.999997
ENSMUSG00000040584.9	Abcb1a	140.451	135.935	720.011	233.926	277.211	824.579	1118	250.499	1584	641.301	411.522	1811.94	201.616	357.182	1032.34	176.737	137.581	965.618	613.988	541.572	1688.44	1677.17	881.493	1792.84	882.298	1145.59	1223.16	1036.15	1721.71	2529.78	645.054	666.4	1454.09	614.006	674.531	1810.01	9.25848	NA	NA	NA	NA	NA	10.2288	NA	NA	NA	NA	NA	1	0.3642	2	0.958696
ENSMUSG00000026039.10	Sgo2a	19.541	13.0707	40.6104	15.2816	2.18276	10.3307	87.2335	16.6999	9.9937	0	6.21948	0	12.601	5.17655	0	9.23253	17.5103	9.98055	115.411	19.854	51.9035	124.598	27.5466	55.7873	24.2002	62.975	71.1551	56.8715	81.3722	84.5608	31.3427	55.3593	60.5142	102.334	18.8534	44.9588	3.95262	NA	NA	NA	NA	NA	5.92023	NA	NA	NA	NA	NA	1	0.520001	2	0.999925
ENSMUSG00000042213.18	Zfand4	1842.96	1656.06	980.137	2220.53	2256.97	1199.3	490.688	1159.25	1125.29	1072.04	1276.03	1068.55	1712.47	2005.91	1258.02	2298.9	1749.78	1860.12	802.339	1031.3	519.035	375.305	934.467	905.589	1283.62	916.842	663.877	863.2	426.197	994.596	1210.23	1395.47	878.771	1050.43	1079.88	748.482	10.5628	NA	NA	NA	NA	NA	9.80259	NA	NA	NA	NA	NA	1	0.412947	2	0.999966
ENSMUSG00000054469.15	Lclat1	2616.06	2692.56	2737.36	2954.05	3258.86	3126.45	3210.96	3370.6	3519.78	3213.99	3065.17	2761.88	1960.71	2438.15	2575.44	2234.27	2143.77	2954.24	3864.89	3811.96	4178.23	2926.92	3418.61	4357.52	3535.24	4005.4	3668.05	2750.87	2935.04	3366.32	3087.77	3339.31	4005.34	3123.2	3660.69	3575.89	11.4517	-0.0634785	0.254092	0.523803	0.02287	6.93512	11.7871	NA	NA	NA	NA	NA	2	0.726148	2	1
ENSMUSG00000085622.10	3110056K07Rik	205.181	245.729	223.906	142.236	177.895	207.553	161.638	186.483	189.88	205.216	156.524	224.959	196.575	198.003	271.042	203.116	180.106	290.683	108.948	137.875	93.5836	147.252	137.027	109.282	149.234	157.438	130.925	146.464	149.854	161.068	164.802	181.745	185.051	122.4	171.775	218.134	7.66493	-0.0464022	-0.19253	0.396085	0.0258375	17.0966	7.20541	-0.0464022	-0.19253	0.396085	0.0274852	17.0966	4	0.563267	2	0.999998
ENSMUSG00000034259.9	Exosc4	775.535	911.027	815.5	752.325	754.144	817.065	853.092	967.205	929.414	1077.39	1182.74	918.241	893.409	824.365	836.883	917.977	825.487	647.488	1203.05	1291.61	973.584	890.31	1060.9	959.083	954.899	1012.23	952.056	1225.46	1005.47	897.955	1031.28	1223.13	1060.31	1145.74	1236.99	944.968	9.76269	-0.172705	0.0181013	0.347302	0.0177872	11.6011	10.0483	NA	NA	NA	NA	NA	2	0.607169	2	0.999988
ENSMUSG00000028873.17	Cdca8	41.5247	37.905	39.5128	24.6857	22.919	56.3493	169.977	33.3999	43.9723	56.6483	41.4632	25.5635	45.3635	49.1772	35.635	30.3355	50.0295	43.6649	162.499	47.4289	79.4281	163.865	75.5767	123.802	47.392	106.502	138.753	52.9762	186.109	107.714	57.6302	110.719	98.2259	104.341	52.3704	72.4337	5.56934	NA	NA	NA	NA	NA	6.63544	NA	NA	NA	NA	NA	1	0.737247	2	0.999916
ENSMUSG00000054408.10	Spcs3	4231.86	3614.04	4581.29	5147.55	4324.05	4321.05	3910.75	3644.76	3716.66	3948.28	4129.73	3629	4875.32	3626.17	3207.15	4297.08	5093.01	3106.44	4103.1	3652.03	3413.05	3318.84	2975.74	3139.37	3368.87	3468.26	2975	2891.88	2715.09	2372.74	2346.66	2389.85	2170.62	3085.08	2667.75	4411.8	11.9936	NA	NA	NA	NA	NA	11.5772	0.244838	0.114285	0.540395	0.0233387	1.66814	3	0.587666	2	1
ENSMUSG00000037339.18	Fam53a	1508.32	1539.73	1442.22	1409.43	1396.97	1264.1	1536.21	1540.57	1486.06	1764.65	1800.54	1605.39	1528.5	1647.44	1492.35	1511.5	1519.65	1288.74	1795.8	1714.06	1771.01	1387.19	1875.29	1555.17	1794.85	1682.73	1686.38	1840.92	1669.34	1736.52	1733.96	1741.21	1734.74	1654.41	1810.97	1715.1	10.5629	-0.114357	-0.0345469	0.238922	0.0113095	13.1206	10.7451	NA	NA	NA	NA	NA	2	0.69117	2	0.999982
ENSMUSG00000074218.4	Cox7a1	40.3034	35.2909	40.6104	37.6162	18.5535	61.0451	46.1824	40.3582	27.9824	36.3404	43.5364	84.8709	75.6058	49.1772	58.3119	35.6112	27.5162	84.8346	20.3124	0	38.5344	10.572	13.4202	23.6905	9.07507	15.7438	28.4621	14.0231	27.3926	33.2203	26.2875	36.558	35.9577	0	21.9956	29.9726	5.55108	NA	NA	NA	NA	NA	4.42215	NA	NA	NA	NA	NA	1	0.720379	2	0.998419
ENSMUSG00000048007.5	Timm8a1	1000.26	1067.88	1032.82	888.684	775.971	963.574	1064.76	967.205	1643.96	1711.21	1653.35	1864.09	1586.46	1172.49	1524.75	1012.94	1086.89	1070.41	1621.3	1868.48	1513.85	1352.46	1671.16	1698.07	1638.55	1792.94	1522.72	1775.48	1382.52	1844.23	1783.5	1615.86	1751.4	1859.07	1945.04	1509.45	10.2286	-0.402829	-0.141238	0.853744	0.0417331	13.2881	10.7094	NA	NA	NA	NA	NA	2	0.956104	2	1
ENSMUSG00000107876.2	Gm43936	30.5329	43.1333	5.48789	47.0203	30.5586	11.2699	17.3184	13.9166	25.9836	14.9637	15.5487	17.3832	18.9015	24.5886	24.8365	30.3355	22.5133	14.9708	12.9261	15.442	7.07775	15.8579	0	6.87789	10.0834	10.1871	4.98086	3.11625	16.919	15.1001	9.09951	12.5342	7.89315	9.0295	0	4.16286	4.5028	NA	NA	NA	NA	NA	3.15455	NA	NA	NA	NA	NA	1	0.892557	2	0.99965
ENSMUSG00000078607.7	1810010H24Rik	136.787	104.565	109.758	184.555	189.9	206.614	141.754	187.874	126.92	188.115	128.536	149.291	110.889	75.0599	154.418	104.196	73.7935	205.849	60.9371	58.4589	67.6318	133.66	62.8629	125.33	113.942	136.137	87.5208	93.4874	87.8176	79.5274	85.9398	101.318	102.611	65.2131	52.3704	65.7731	7.14794	-0.155054	0.293893	0.664574	0.0464871	7.85438	6.43275	-0.155054	0.293893	0.664574	0.0516555	7.85438	4	0.784581	2	0.999999
ENSMUSG00000026028.13	Trak2	1515.65	1632.53	1722.1	1519.93	1725.47	1643.52	2864.59	1913.53	2140.65	2524.59	2311.57	2228.12	1796.9	1657.79	1951.29	1490.39	1260.74	1409.75	2334.08	2124.37	2282.97	2655.83	2332.28	2565.45	2521.86	2411.57	2662.63	2455.6	2501.59	2526.76	2351.72	2271.82	2557.38	2032.64	2192.23	2474.4	10.8308	-0.322895	0.171777	0.731487	0.033769	10.1325	11.231	NA	NA	NA	NA	NA	2	0.79758	2	1
ENSMUSG00000033676.14	Gabrb3	47.6313	137.242	24.1467	77.5835	63.3001	27.2355	80.8192	87.6747	46.9704	41.6846	46.6461	24.541	64.265	129.414	38.8746	85.7306	53.7817	49.9027	136.647	116.918	401.859	80.8	71.3387	231.556	101.842	68.5316	131.637	50.639	157.911	250.662	59.6523	102.362	183.297	160.524	109.978	182.333	5.9659	NA	NA	NA	NA	NA	7.17394	NA	NA	NA	NA	NA	1	0.850805	2	0.999928
ENSMUSG00000001403.14	Ube2c	17.0984	15.6848	37.3177	11.7551	18.5535	42.262	198.2	0	30.9805	21.3767	14.5121	17.3832	17.6414	20.7062	0	0	17.5103	14.9708	410.864	69.4889	113.244	152.538	61.4502	177.297	35.2919	77.7927	208.485	39.7321	216.724	77.514	45.4975	84.6056	95.5949	161.528	43.9912	86.5874	4.52416	-0.20809	1.19303	2.42208	0.267683	6.65961	6.90612	NA	NA	NA	NA	NA	2	0.547362	2	0.999999
ENSMUSG00000027496.16	Aurka	42.746	50.9757	48.2934	36.4407	22.919	15.9656	207.821	44.5332	58.9628	33.1339	30.0608	57.2623	47.8837	37.53	26.9962	69.9034	66.2891	43.6649	289.913	79.4159	43.2529	138.191	57.2123	129.916	55.4587	88.9059	137.329	59.2087	207.862	189.255	72.7961	156.677	116.643	166.544	84.8401	124.053	5.71513	NA	NA	NA	NA	NA	6.93157	NA	NA	NA	NA	NA	1	0.895637	2	0.999757
ENSMUSG00000061740.9	Cyp2d22	15603.5	13654.9	11068	15610.7	16889.1	12456	8804.81	19775.5	15025.5	19718.9	20356.4	14333	16164.5	16792.7	14268.1	14281.4	14745	16059.9	11577.1	11606.8	9227.81	7375.45	11213.6	10509.4	15755.3	13325.7	9976.66	11644.6	9212.79	11559.7	14857.5	13404.3	11666.1	11416.3	12735.4	9849.32	13.9023	NA	NA	NA	NA	NA	13.4887	NA	NA	NA	NA	NA	1	0.635928	2	0.999874
ENSMUSG00000014313.16	Cox6c	7967.86	8421.44	7803.78	8126.28	7699.69	7637.21	5666.33	8263.68	8492.65	9623.8	9098.06	8938.03	9420.49	7565.52	8257.61	9177.13	9065.35	7137.34	5812.11	7423.18	6456.48	5489.11	7608.52	6354.4	6806.3	7215.27	6324.27	7115.95	6565.37	7957.77	8107.66	6873.95	6192.62	6134.04	7565.43	6814.6	13.0087	NA	NA	NA	NA	NA	12.7361	NA	NA	NA	NA	NA	1	0.670264	2	0.999967
ENSMUSG00000030720.17	Cln3	751.109	696.668	714.523	818.153	922.216	841.483	1069.89	718.097	766.517	628.475	660.301	667.719	584.685	678.127	480.533	696.396	722.927	790.958	856.813	707.022	1067.95	1242.21	1055.95	1302.21	875.24	954.813	1124.25	1061.08	1262.48	883.861	782.558	865.902	965.596	772.524	830.595	944.136	9.51051	0.0247141	0.209807	0.422515	0.022213	5.55212	9.92419	0.0247141	0.209807	0.422515	0.0212871	5.55212	4	0.857841	2	1
ENSMUSG00000110659.2	Gm45727	29.3116	45.7474	24.1467	30.5632	36.0155	31.9313	72.4807	101.591	24.9843	18.1702	26.9511	21.4734	65.5251	47.883	32.3955	58.033	40.0236	6.23784	16.6192	26.472	16.5147	8.30654	14.1265	22.9263	25.2085	19.4482	19.9234	10.9069	9.66799	28.1869	10.1106	27.1574	18.4174	4.01311	19.9008	14.9863	5.30655	NA	NA	NA	NA	NA	4.11433	NA	NA	NA	NA	NA	1	0.893501	2	0.999847
ENSMUSG00000027333.19	Smox	129.459	239.194	208.54	173.975	210.636	323.07	663.872	214.316	177.888	224.455	189.694	266.883	180.194	148.826	285.08	143.764	190.112	340.586	543.818	261.411	813.155	698.505	493.721	554.052	192.593	303.762	591.299	575.726	628.419	352.337	238.609	373.936	423.599	321.049	290.132	319.707	7.90623	NA	NA	NA	NA	NA	8.79232	NA	NA	NA	NA	NA	1	0.666995	2	0.999921
ENSMUSG00000084350.2	Znf41-ps	109.918	87.5736	105.367	114.024	164.798	90.1589	91.7234	111.333	79.9496	47.0288	50.7924	72.6004	61.7448	90.5895	55.0723	106.834	37.5221	98.5579	153.266	186.407	139.196	192.561	215.429	168.89	146.209	185.221	152.984	109.069	41.089	116.774	121.327	146.232	122.782	315.029	193.771	102.406	6.41451	0.40564	0.177496	0.885547	0.0690269	1.57552	7.25755	0.40564	0.177496	0.885547	0.0610087	1.57552	4	0.880062	2	0.999998
ENSMUSG00000002017.11	Fam98a	1372.76	1665.21	1477.34	1353.01	1235.44	1300.73	1999.31	1363.83	1603.99	1627.84	1991.27	1561.42	2051.44	1640.96	1626.25	1647.35	1862.35	1035.48	2553.82	2226.95	1617.66	1803.27	1916.26	1557.46	1981.39	1729.96	2012.27	2204.74	1923.93	1826.11	2089.85	2037.85	1898.74	1979.47	2129.38	1880.78	10.6248	NA	NA	NA	NA	NA	10.9401	NA	NA	NA	NA	NA	1	0.416482	2	0.999816
ENSMUSG00000025287.16	Acot9	191.746	150.313	212.93	196.31	188.809	272.355	689.529	190.658	229.855	151.775	183.475	192.238	153.732	165.649	136.061	188.607	205.121	163.431	373.932	280.162	455.335	785.346	440.04	486.802	281.327	326.914	395.623	465.879	577.662	374.483	219.399	230.838	300.817	327.069	271.279	338.024	7.70802	-0.0144837	0.434073	0.868629	0.0563458	6.12741	8.56433	-0.0144837	0.434073	0.868629	0.050712	6.12741	4	0.909046	2	0.999999
ENSMUSG00000034634.8	Ly6d	37.8608	32.6767	71.3426	22.3346	20.7362	130.543	2564.41	29.2249	65.9584	18.1702	18.6584	54.1947	18.9015	86.7071	89.6275	31.6544	42.5251	71.1114	714.626	250.381	1846.51	4403.98	921.753	2595.26	457.787	590.854	2720.97	1637.59	3925.2	1559.34	164.802	208.903	1709.31	557.823	178.059	689.369	6.84322	-0.711169	1.39798	3.13695	0.229201	7.79753	10.2936	-0.711169	1.39798	3.13695	0.152373	7.79753	4	0.786193	2	1
ENSMUSG00000093885.3	Rpl35a-ps5	139.23	171.226	99.8796	128.13	146.245	131.482	110.966	157.258	129.918	165.67	180.365	140.088	163.813	164.355	117.704	175.418	175.103	113.529	113.565	124.639	100.661	118.557	108.068	95.5262	104.867	102.797	118.118	130.103	164.356	105.701	112.227	121.164	86.8247	91.2983	121.499	104.904	7.17525	NA	NA	NA	NA	NA	6.81421	NA	NA	NA	NA	NA	1	0.80774	2	0.999343
ENSMUSG00000018920.12	Cxcl16	566.69	666.605	795.744	600.684	757.418	733.481	1344.42	580.323	698.56	554.726	530.729	782.244	480.097	666.48	647.91	644.958	520.307	727.332	770.023	750.039	1241.75	1838.77	1019.93	1220.44	824.823	820.528	1064.48	845.282	1661.28	1070.1	820.978	793.831	878.771	923.016	816.979	983.267	9.4175	NA	NA	NA	NA	NA	9.99362	NA	NA	NA	NA	NA	1	0.494731	2	0.999957
ENSMUSG00000058715.12	Fcer1g	415.247	437.868	829.769	567.77	527.137	941.973	1214.85	439.765	666.58	439.291	495.485	675.899	443.554	565.538	516.168	590.882	500.295	581.367	587.212	694.889	1029.42	1881.81	940.824	1071.42	813.731	982.596	859.554	854.63	1478.4	749.974	787.613	719.67	862.985	958.131	778.225	980.769	9.2368	NA	NA	NA	NA	NA	9.88643	NA	NA	NA	NA	NA	1	0.515	2	0.999941
ENSMUSG00000005621.12	Zfp592	2529.34	3057.23	2363.09	2649.59	2493.8	2114.04	2364.92	2660.86	2174.63	2689.19	2712.73	2278.22	2517.67	3067.1	2464.22	2875.27	2453.95	2321.72	2838.19	3178.84	2861.77	2513.86	2639.53	2902.47	3010.91	2544.93	2623.49	3214.41	2737.65	3057.27	3264.7	3085.49	3309.86	2833.26	3371.61	3386.07	11.3117	-0.00278964	-0.106032	0.212138	0.00937692	17.8995	11.5306	-0.00278964	-0.106032	0.212138	0.00919893	17.8995	4	0.54678	2	0.999962
ENSMUSG00000040943.13	Tet2	2192.26	1304.45	2327.96	1351.83	1774.58	1414.37	1307.86	1091.06	1412.11	1132.97	951.58	1276.13	1092.5	1322.61	1764.47	1074.93	1437.1	2108.39	768.177	898.943	1345.56	1424.95	861.009	1198.28	708.863	973.335	828.957	827.363	1262.48	1080.16	1074.75	1017.36	1069.08	1013.31	991.896	1249.69	10.4955	0.332242	-0.0470861	0.671125	0.031972	23.4622	10.0129	NA	NA	NA	NA	NA	2	0.718816	2	0.999944
ENSMUSG00000087385.9	Frg2f1	312.657	345.066	298.541	224.522	252.109	287.382	242.458	265.807	311.803	416.846	259.145	401.858	204.136	269.18	333.673	325.776	273.912	366.785	117.258	236.042	142.341	126.864	82.6399	136.794	162.343	120.393	172.195	214.242	215.113	284.889	307.361	308.132	247.319	154.505	223.098	170.677	8.22649	NA	NA	NA	NA	NA	7.51074	-0.348208	-0.461278	1.1559	0.0769498	15.5301	3	0.949848	2	1
ENSMUSG00000042190.13	Cmklr1	247.927	270.563	432.446	286.824	273.936	383.175	522.118	272.766	302.809	389.056	351.401	458.098	328.885	401.182	411.423	316.544	218.879	341.834	337.924	398.182	518.248	802.714	395.542	488.33	456.778	515.84	553.587	452.635	915.236	439.917	434.754	467.942	556.906	435.423	387.541	501.208	8.43245	NA	NA	NA	NA	NA	8.97598	NA	NA	NA	NA	NA	1	0.473956	2	0.999949
ENSMUSG00000038168.6	P3h2	65.951	108.487	115.246	78.759	63.3001	58.2276	114.815	68.1914	96.9389	86.5757	62.1948	121.682	84.4265	104.825	99.3462	106.834	90.0531	118.519	103.408	65.0769	128.186	187.275	117.956	130.68	106.884	114.837	143.022	102.057	256.202	154.021	172.891	126.386	156.109	152.498	141.4	142.37	6.51413	NA	NA	NA	NA	NA	7.11992	NA	NA	NA	NA	NA	1	0.681489	2	0.999922
ENSMUSG00000080848.4	Gm9385	1993.19	2389.32	2017.35	2091.23	2136.92	2123.43	1743.39	2354.69	2226.6	2309.75	2265.96	2400.93	2488.69	2250.5	2090.59	2508.61	2415.18	2018.57	1637.92	1932.45	1728.54	1957.32	1880.94	1795.89	1951.14	1940.19	2005.86	2291.22	2037.53	2250.93	1797.66	1775.67	1621.6	1868.1	1732.41	1642.66	11.1106	NA	NA	NA	NA	NA	10.8732	-0.115639	0.0820461	0.283576	0.0130402	9.64294	3	0.730077	2	0.999999
ENSMUSG00000022637.12	Cblb	426.239	269.256	632.205	611.264	593.711	622.66	779.97	654.081	464.707	836.898	469.571	531.721	355.347	424.477	533.446	579.011	411.493	573.881	685.081	493.04	1417.91	1090.42	849.002	1225.79	644.33	1031.68	1072.31	682.458	794.387	839.568	583.38	697.735	817.38	695.272	446.196	1032.39	9.07619	-0.00941877	0.243217	0.486798	0.0268173	6.14785	9.70038	-0.00941877	0.243217	0.486798	0.0250917	6.14785	4	0.39501	2	0.99995
ENSMUSG00000042293.9	Gm5617	589.895	569.882	601.473	699.427	584.98	586.972	366.252	644.339	642.595	757.805	764.996	582.848	539.322	731.187	396.305	507.789	530.313	551.425	520.735	617.679	341.305	399.469	516.323	490.623	429.553	492.687	271.813	507.169	472.926	379.517	475.197	432.429	459.557	377.233	472.381	322.205	9.20782	NA	NA	NA	NA	NA	8.79147	NA	NA	NA	NA	NA	1	0.898798	2	0.99935
ENSMUSG00000051682.16	Treml4	268.689	275.791	445.617	326.791	258.657	447.038	776.763	272.766	334.789	212.698	307.864	426.399	288.562	256.239	300.198	216.305	185.109	379.261	390.551	442.302	598.463	1501.22	578.48	632.766	369.053	574.184	616.915	416.798	1137.6	491.258	406.445	354.09	463.065	733.396	424.201	580.302	8.37774	NA	NA	NA	NA	NA	9.21743	NA	NA	NA	NA	NA	1	0.442459	2	0.999957
ENSMUSG00000018707.14	Dync1h1	12210.7	12830.2	11520.2	13069.3	12827	12112.3	15566.7	13571.5	12861.9	14590.7	13077.5	11860.4	10864.6	10385.4	11559.8	11782	11000.2	10574.4	17452	15776.2	17206	15458.5	17267.5	18370.8	14998.1	15515	15416.5	12426	15847.4	13017.3	12824.2	12446.4	13471	13852.3	12895.7	14426	13.5872	-0.0577478	0.157281	0.335095	0.0123313	7.34409	13.8578	0.136693	0.160646	0.421863	0.0152211	3.30704	5	0.975992	2	1
ENSMUSG00000036181.3	H1f2	4035.23	4338.16	2790.04	2267.55	2406.49	1877.37	2513.09	1958.07	1583	1701.59	1729.02	2173.92	2033.8	3667.58	3004.14	4916.98	4214.99	3438.3	6253.44	5039.6	5240.68	6710.93	2340.76	3198.98	1900.72	2606.98	4325.52	2826.43	5016.08	3807.25	7882.2	8578.6	11902.9	7741.29	9075.8	3318.63	11.4008	0.289904	-0.575923	1.28954	0.0565548	19.7813	12.3243	0.289904	-0.575923	1.28954	0.0523174	19.7813	4	0.821378	2	1
ENSMUSG00000032079.13	Apoa5	102904	91745.8	69370.2	67436.5	79891.2	89460.2	78685.2	72579.3	87104.1	113214	89031.9	125485	66913.7	101916	88598.4	76300.3	83116.6	110281	80744.4	101040	111624	85012.9	132358	131226	150997	115183	99038	146890	95867	126174	118606	122509	112247	110744	127541	125031	16.4343	NA	NA	NA	NA	NA	16.8271	NA	NA	NA	NA	NA	1	0.740605	2	0.999885
ENSMUSG00000042275.10	Pelo	830.494	943.703	728.792	621.844	614.447	857.449	1266.17	853.088	935.41	954.47	1072.86	703.508	996.737	834.718	818.526	852.031	1116.91	644.993	1480.96	1518.83	986.166	792.142	1010.75	923.165	995.232	889.985	1135.64	1384.39	1288.26	1290.56	1129.35	1190.75	1150.65	1181.86	1228.61	1379.57	9.76419	NA	NA	NA	NA	NA	10.1849	NA	NA	NA	NA	NA	1	0.628955	2	0.999937
ENSMUSG00000038880.14	Mrps34	1761.14	1890.02	1744.05	2038.33	1831.34	1760.92	1588.8	1686.69	1943.77	2316.17	2561.39	2045.08	2225.33	1911.44	1759.07	1602.5	1655.98	2223.17	2345.16	2836.91	2776.05	1781.38	2765.97	2145.9	2839.49	2439.36	2314.68	2814.75	2107.62	2086.84	2344.64	2639.49	2051.34	2127.95	2473.98	2045.63	10.9063	NA	NA	NA	NA	NA	11.2199	NA	NA	NA	NA	NA	1	0.78399	2	0.999888
ENSMUSG00000025880.12	Smad7	791.412	482.308	1083.31	648.88	1083.74	1080.97	751.747	854.48	473.701	899.96	955.727	971.414	463.716	1145.31	705.142	532.849	511.552	1578.17	629.683	903.355	1142.66	2325.83	1212.05	1378.63	1090.02	1424.35	1704.88	1410.1	1030.45	1296.6	1375.04	2141.25	1654.93	915.993	1469.51	1367.08	9.70421	NA	NA	NA	NA	NA	10.409	NA	NA	NA	NA	NA	1	0.894308	2	0.9996
ENSMUSG00000074582.11	Arfgef2	5475.16	4830.93	7093.65	5273.33	4889.38	6509.29	6561.11	4994.67	6354.99	5706.51	5099.97	6052.42	5076.93	5518.2	7511.43	5122.73	4427.61	6588.41	6559.97	6145.91	7161.9	6168.74	6607.66	7496.13	6873.86	7129.14	7069.97	6053.31	6110.17	6824.26	6454.58	5960	6518.87	5839.08	6212.18	6539.01	12.4838	NA	NA	NA	NA	NA	12.6752	NA	NA	NA	NA	NA	1	0.863835	2	0.970264
ENSMUSG00000005534.11	Insr	12448.9	11034.3	10104.3	12260.5	12744	11478.4	9615.56	15138.5	12171.3	14170.6	10983.6	11800.1	10093.4	11925.5	12700.1	10637.2	10735.1	13471.2	8552.43	9653.44	9808.19	7595.96	9348.91	9168.22	9517.73	11601.3	9239.49	8408.41	6870.72	9188.94	11181.3	11157.5	10912.7	9912.39	11135	9397.23	13.534	NA	NA	NA	NA	NA	13.2275	NA	NA	NA	NA	NA	1	0.836319	2	0.999953
ENSMUSG00000029710.16	Ephb4	2129.97	2084.77	2106.25	2254.62	2285.35	2365.73	2463.06	2532.82	2168.63	2236	2428.71	2312.99	2048.92	1939.91	2489.05	1912.45	1573.43	2163.28	2330.38	2178.42	2772.12	2698.87	3176.34	3201.27	3230.72	3148.75	3422.56	2967.45	2664.34	2652.59	2499.33	2561.15	2790.67	2095.85	1987.98	2467.74	11.0957	-0.106742	0.177093	0.413549	0.0186355	8.07196	11.3955	-0.106742	0.177093	0.413549	0.0181453	8.07196	4	0.880608	2	1
ENSMUSG00000082029.2	H3f3c	710.805	658.763	628.912	621.844	686.478	601.999	609.993	648.514	654.587	832.623	749.447	621.705	706.915	799.776	772.092	717.499	815.481	687.41	538.278	508.482	616.551	498.393	572.829	530.362	661.471	542.697	558.568	588.97	682.399	686.553	642.021	615.219	533.226	590.931	585.502	606.112	9.43822	-0.0779575	-0.0939111	0.244104	0.0129317	15.3535	9.19437	-0.0779575	-0.0939111	0.244104	0.0132746	15.3535	4	0.82235	2	1
ENSMUSG00000002588.14	Pon1	46668.9	43739.7	51080.2	43435	43629	53369.4	16438.4	40284.4	62209.8	43824.4	39369.3	56041.4	35820.8	38807.3	48925.8	44341.2	42367.5	62202.5	27511.3	35118.4	34816.2	19343.7	33879.5	33830.8	35883.8	31480.1	29227.7	26312.8	20059.5	39020.8	38898.4	33959.2	31812	28147	38112.1	41548.6	15.4622	NA	NA	NA	NA	NA	14.9732	NA	NA	NA	NA	NA	1	0.860954	2	0.999343
ENSMUSG00000028140.14	Mrpl9	2545.22	2572.31	2074.42	2199.37	2301.72	2244.58	2086.55	2676.16	2188.62	2476.49	2532.37	2367.18	2381.58	2228.5	2265.52	2480.91	2386.41	2008.58	1994.31	2276.59	2230.28	1794.21	1899.31	1812.71	2007.61	1943.89	1920.48	2035.69	1856.25	1990.2	2155.57	2172.59	2046.96	2001.54	2153.47	2381.99	11.1881	NA	NA	NA	NA	NA	10.9902	0.0391912	-0.105289	0.224692	0.0102224	19.3611	3	0.651564	2	0.999995
ENSMUSG00000081473.4	Gm4853	102.59	95.416	93.2941	92.8651	92.7673	97.6722	81.4607	75.1497	79.9496	105.815	78.7801	99.1864	102.068	106.119	102.586	80.4549	98.8083	106.043	65.5536	76.1069	65.2726	54.3701	84.0526	67.2505	84.7006	63.9011	61.905	77.9061	41.8946	81.5408	80.8845	90.8727	69.2843	68.2229	79.6031	82.4246	6.5514	NA	NA	NA	NA	NA	6.16309	NA	NA	NA	NA	NA	1	0.747558	2	0.999943
ENSMUSG00000107741.3	Gm2011	135.566	128.093	143.783	128.13	159.342	123.029	84.6678	153.083	126.92	98.3329	109.877	134.975	124.75	117.766	88.5477	150.358	131.328	117.271	96.0221	123.536	95.1564	87.5963	96.7664	84.0631	93.7757	109.28	71.8667	63.104	55.5909	100.668	106.161	86.6947	53.498	106.347	118.357	73.2663	6.9611	0.186501	0.0253454	0.376431	0.0270382	0.515936	6.47928	0.186501	0.0253454	0.376431	0.0290488	0.515936	4	0.430159	2	0.999966
ENSMUSG00000027968.12	Larp7	462.878	403.884	541.106	507.819	606.807	660.226	648.478	471.773	503.683	529.074	431.217	467.301	473.797	474.948	471.894	588.244	544.071	425.421	746.018	690.477	637.784	696.239	577.773	542.589	544.504	523.248	607.665	608.447	626.808	759.034	541.926	595.373	678.811	677.213	723.759	617.768	9.00174	NA	NA	NA	NA	NA	9.30576	NA	NA	NA	NA	NA	1	0.732273	2	0.999964
ENSMUSG00000028080.17	Lrba	2790.71	2244.24	2738.46	2975.21	3190.1	2557.32	2505.4	2724.87	2531.4	2744.77	2567.61	2232.21	2308.5	2269.92	2490.13	2451.9	2260.08	2755.88	2432.87	2370.34	2080.07	2038.12	2342.88	2337.72	2388.76	2390.27	2091.96	2037.25	2031.89	2215.69	1920	1995.02	2316.2	2417.9	2225.74	1991.51	11.3277	0.054949	0.0748321	0.18568	0.00819579	3.58068	11.103	0.054949	0.0748321	0.18568	0.00836167	3.58068	4	0.574136	2	0.999997
ENSMUSG00000000881.13	Dlg3	1411.84	1342.36	1331.36	1569.3	1780.04	1265.98	730.58	1738.18	979.383	1255.88	1021.03	1127.86	1154.25	1256.61	1430.8	1328.17	1116.91	1543.24	804.185	1062.19	979.089	743.813	942.943	935.393	920.615	1081.69	828.957	886.572	679.982	797.287	1060.6	1176.12	1125.21	1019.33	1213.95	1049.04	10.3426	NA	NA	NA	NA	NA	9.90867	NA	NA	NA	NA	NA	1	0.539853	2	0.999987
ENSMUSG00000040749.12	Siah1b	58.6231	49.6686	64.7571	78.759	50.2035	66.68	63.5008	29.2249	48.9691	37.4092	41.4632	59.3074	55.4443	45.2948	39.9544	35.6112	70.0413	53.6454	100.639	83.8279	79.4281	64.9421	44.4984	43.56	59.4921	69.4578	80.4053	70.1155	73.3156	79.5274	93.0172	92.9618	104.365	96.3147	109.978	108.234	5.72718	NA	NA	NA	NA	NA	6.30363	0.0303007	-0.426356	0.854863	0.0678072	18.271	3	0.755666	2	0.999999
ENSMUSG00000106092.2	Gm43072	26.8689	3.92121	9.8782	4.70203	3.27414	13.1482	1.28284	5.56664	12.9918	23.5144	23.8413	59.3074	95.7674	27.1769	39.9544	0	5.00295	19.9611	3.69316	11.03	0	2.26542	5.65059	5.34947	6.05004	10.1871	3.55776	3.11625	2.417	0	0	4.17806	5.2621	2.00656	0	0	4.0357	-0.839628	-1.06732	2.71598	0.336494	15.4539	1.84216	NA	NA	NA	NA	NA	2	0.698297	2	0.999759
ENSMUSG00000025144.18	Cenpx	1270.17	1032.58	862.696	982.724	860.008	1065.94	776.763	1056.27	947.403	1131.9	1000.3	1086.96	1055.96	1182.84	961.066	1016.9	1175.69	1152.75	713.703	624.297	556.783	678.116	858.89	780.258	987.165	776.075	857.419	796.201	768.605	940.235	1025.21	1028.85	827.904	706.308	760.419	934.145	10.0136	NA	NA	NA	NA	NA	9.65801	-0.206729	-0.0544179	0.427543	0.0221341	12.9832	3	0.64742	2	0.999999
ENSMUSG00000034620.18	Rxylt1	995.372	973.766	894.526	900.439	983.334	940.095	1054.5	847.522	910.426	1064.56	943.288	1015.38	866.947	988.72	928.671	1027.45	891.776	915.715	1158.73	1040.13	1321.97	1140.26	1399.23	1313.68	1164.63	1114.1	1255.18	1195.86	864.479	1062.04	994.879	1125.99	993.66	1050.43	932.194	1095.66	9.8962	NA	NA	NA	NA	NA	10.1296	0.07679	0.146391	0.330618	0.0163194	4.1547	3	0.928088	2	0.999996
ENSMUSG00000006585.4	Cdt1	111.14	117.636	107.563	182.204	198.631	228.215	719.035	247.716	144.909	67.3366	123.353	103.277	65.5251	97.0602	103.666	110.79	108.814	107.291	309.302	225.012	423.092	514.25	327.734	374.463	384.178	288.944	646.089	379.403	804.86	462.064	179.968	248.594	231.532	296.97	182.249	298.893	7.21316	-0.193183	0.688658	1.43048	0.0991577	7.04466	8.47407	-0.193183	0.688658	1.43048	0.0844034	7.04466	4	0.83472	2	1
ENSMUSG00000004994.13	Ccdc130	321.206	313.696	297.444	184.555	236.83	322.13	290.564	260.241	260.836	240.488	248.779	291.424	294.863	261.416	289.4	234.77	317.687	361.795	434.869	464.362	276.819	347.364	356.694	241.49	321.661	294.501	360.045	439.391	303.736	333.21	421.611	515.99	518.317	364.19	503.804	338.024	8.12593	NA	NA	NA	NA	NA	8.55579	-0.0125246	-0.270387	0.541354	0.0316367	17.8232	3	0.473595	2	0.999989
ENSMUSG00000031592.11	Pcm1	1863.73	1812.9	1798.93	1321.27	1596.69	1607.83	1676.68	1462.64	1835.84	1674.87	1330.97	1805.81	1909.05	1848.03	1745.04	1634.16	1658.48	1550.73	1982.3	2148.64	2047.83	2148.37	1844.21	1933.45	1906.77	1806.83	1751.84	1942.98	1664.51	2169.39	1958.42	1739.12	2069.76	1925.29	2040.35	1846.64	10.7091	NA	NA	NA	NA	NA	10.9219	NA	NA	NA	NA	NA	1	0.799899	2	0.999828
ENSMUSG00000025236.12	Adpgk	1303.14	1473.07	1448.8	1182.56	1226.71	1084.72	1637.55	1167.6	1357.14	1575.46	1573.53	1390.66	1324.36	1439.08	1466.44	1313.66	1552.17	1291.23	1754.25	1679.87	1679	1584.28	1476.22	1404.62	1694.01	1368.78	1594.59	1724.84	1698.34	1645.92	1572.19	1561.55	1902.25	1694.54	1638.15	1462	10.4293	NA	NA	NA	NA	NA	10.6604	NA	NA	NA	NA	NA	1	0.474633	2	0.999958
ENSMUSG00000007594.11	Hapln4	775.535	601.252	873.672	891.035	619.904	877.171	552.265	605.373	619.609	383.712	631.277	552.172	991.697	811.423	951.347	1068.34	1101.9	598.833	1797.64	906.664	1299.95	734.751	1115.29	1030.15	1246.31	776.075	1309.97	930.199	1124.71	997.616	1033.3	829.344	1311.14	1071.5	996.086	1952.38	9.5329	0.193144	-0.180054	0.528105	0.0276991	21.1339	10.1453	0.193144	-0.180054	0.528105	0.0260271	21.1339	4	0.597186	2	0.999992
ENSMUSG00000023122.7	Sult1c2	374.944	291.476	484.032	497.24	506.4	1030.25	414.359	706.964	816.485	405.089	475.79	794.514	337.706	454.242	586.358	324.457	282.667	608.813	645.379	762.172	931.904	582.968	901.976	1427.54	828.856	873.315	1048.12	621.691	335.157	789.234	678.419	571.349	731.432	570.865	600.165	870.037	9.0043	-0.0166468	0.319839	0.640544	0.0355688	6.19863	9.56575	-0.0166468	0.319839	0.640544	0.0334811	6.19863	4	0.597561	2	0.997381
ENSMUSG00000008301.12	Phax	902.552	1228.64	859.404	942.757	1049.91	1049.98	985.866	1092.45	948.402	937.369	942.251	973.459	967.755	795.894	953.507	911.383	925.546	939.419	1234.44	1510	1083.68	1003.58	1100.45	953.734	892.381	953.886	989.056	1133.53	1209.3	1325.79	1533.77	1715.09	1593.54	1540.03	1730.32	1163.93	9.91737	NA	NA	NA	NA	NA	10.2733	0.0165578	-0.37745	0.755626	0.036776	18.1675	3	0.898927	2	1
ENSMUSG00000041891.17	Lman1	18140.2	17964.4	19702.6	20511.4	18083.1	18078.7	17251.7	19788	23332.3	28695	27413.4	24861	30427.6	22558.1	21739.5	21915.4	24429.4	14958.3	18838.8	18897.7	13477.6	13202.1	15349.8	13702.3	22904.5	20589.1	16991.8	18399.1	16129.4	14584.7	16351.8	15316.8	13304.3	16224	15987.6	17862.8	14.3895	-0.242961	-0.120499	0.542403	0.0188471	13.7586	14.0156	NA	NA	NA	NA	NA	2	0.877412	2	0.999985
ENSMUSG00000025154.16	Arhgap19	283.345	375.129	436.836	300.93	369.978	420.742	983.942	367.399	432.727	311.031	352.437	434.58	254.54	363.652	376.867	395.68	253.9	427.916	493.037	397.079	540.268	1221.06	454.873	757.332	558.621	588.076	631.858	427.705	1409.11	755.007	574.28	675.801	633.206	645.108	502.756	689.369	8.63391	NA	NA	NA	NA	NA	9.37566	NA	NA	NA	NA	NA	1	0.577046	2	0.999953
ENSMUSG00000056071.13	S100a9	14.6558	9.14948	39.5128	41.1428	13.0966	66.68	55.1623	0	17.9887	0	7.25606	10.2254	0	7.76482	5.39925	31.6544	25.0148	16.2184	72.0166	41.9139	169.866	400.224	101.711	90.941	53.4421	95.3886	65.4627	66.9993	120.85	29.1936	30.3317	33.4245	0	226.741	101.599	74.0988	4.0692	0.953321	0.686668	2.34975	0.288724	2.38432	6.48898	0.953321	0.686668	2.34975	0.181057	2.38432	4	0.780633	2	0.999995
ENSMUSG00000025856.16	Pdgfa	285.788	286.248	173.417	284.473	375.435	311.8	1010.88	343.74	268.831	259.727	488.229	156.449	463.716	330.005	227.848	263.787	317.687	189.63	611.218	327.59	559.142	1010.38	740.228	487.566	529.379	521.396	619.05	738.55	811.305	523.471	387.235	388.559	626.19	488.596	401.158	421.281	8.35957	-0.20298	0.309148	0.739658	0.0442402	8.2192	9.12949	-0.20298	0.309148	0.739658	0.0405093	8.2192	4	0.650324	2	0.99987
ENSMUSG00000105896.2	Gm43311	13.4345	13.0707	4.39031	18.8081	16.3707	18.7831	56.4452	19.4833	7.99496	8.55069	21.7682	13.293	3.78029	14.2355	8.6388	15.8272	7.50443	21.2087	50.7809	34.1929	61.3405	41.5327	96.7664	76.421	64.5338	60.1967	56.9241	40.5112	23.3643	53.3538	21.2322	10.4451	22.8024	22.0721	3.14223	39.9634	3.91877	0.0529935	0.794067	1.59167	0.203083	5.74546	5.29222	0.0529935	0.794067	1.59167	0.150378	5.74546	4	0.78722	2	0.999996
ENSMUSG00000084957.4	Bbip1	614.322	456.167	501.593	534.856	514.04	514.657	584.336	481.515	494.688	529.074	526.583	548.082	578.385	547.42	493.491	535.487	535.316	545.187	645.379	645.254	486.005	629.032	678.778	550.231	590.888	623.268	600.549	614.679	503.541	650.313	569.225	659.088	646.362	590.931	708.048	572.809	9.04982	NA	NA	NA	NA	NA	9.24959	NA	NA	NA	NA	NA	1	0.910808	2	0.999253
ENSMUSG00000026303.7	Mlph	85.4921	64.0464	93.2941	116.375	80.7621	99.5505	157.79	139.166	74.9528	44.8911	64.268	65.4426	50.4039	88.0013	99.3462	117.385	71.2921	89.8249	124.644	126.845	155.71	325.465	141.265	165.834	128.059	133.359	125.233	102.057	262.647	91.6075	121.327	98.1843	135.061	163.534	147.685	141.537	6.47789	NA	NA	NA	NA	NA	7.22521	NA	NA	NA	NA	NA	1	0.668097	2	0.999918
ENSMUSG00000039246.9	Lyplal1	566.69	750.257	750.743	619.493	626.452	764.473	745.974	556.664	852.463	692.606	826.154	720.891	622.488	861.895	884.397	576.374	764.201	898.249	1096.87	762.172	854.048	786.856	837.7	934.629	878.265	944.625	783.418	869.433	912.014	1044.93	810.867	978.71	1062.94	884.891	939.526	715.179	9.50594	NA	NA	NA	NA	NA	9.80429	NA	NA	NA	NA	NA	1	0.786937	2	0.999584
ENSMUSG00000091685.7	Gm17359	0	0	0	0	5.4569	1.87831	23.0912	6.95831	0	0	0	0	0	0	0	0	0	0	25.8521	12.133	22.8061	83.0654	12.7138	24.4547	11.0917	8.33493	7.11551	3.11625	52.3683	6.04006	6.06634	10.4451	17.5403	17.0557	14.6637	4.16286	-0.396421	-0.776904	2.98485	6.16861	-7.78038	6.97262	4.23838	NA	NA	NA	NA	NA	2	0.932659	2	1
ENSMUSG00000027699.20	Ect2	129.459	91.4948	153.661	45.8448	62.2087	87.3415	376.515	50.0998	146.907	59.8548	44.5729	150.313	83.1664	106.119	212.73	32.9733	130.077	212.087	365.623	112.506	201.323	421.368	221.079	359.179	127.051	195.408	323.756	138.673	402.833	315.09	169.857	261.129	287.662	298.977	172.822	238.948	6.92021	NA	NA	NA	NA	NA	8.00205	NA	NA	NA	NA	NA	1	0.914526	2	0.999151
ENSMUSG00000033389.17	Arhgap44	21.9837	47.0545	55.9765	41.1428	72.0311	55.4102	191.785	25.0499	40.9742	13.8949	32.134	67.4877	44.1034	49.1772	60.4716	75.1792	38.7729	43.6649	167.115	69.4889	125.04	143.477	69.9261	99.3473	51.4254	62.0489	133.772	72.4527	179.663	128.855	113.238	113.852	148.216	112.367	111.025	134.044	5.77073	NA	NA	NA	NA	NA	6.82164	NA	NA	NA	NA	NA	1	0.873985	2	0.999857
ENSMUSG00000021943.8	Gdf10	467.764	512.371	624.522	566.595	481.299	457.369	1466.29	382.707	692.563	528.005	479.937	584.893	604.847	584.95	791.53	540.762	571.587	754.779	724.782	752.245	817.873	1501.22	774.131	878.841	825.831	825.158	1037.44	832.817	2218.8	954.329	971.625	880.525	1047.16	885.894	809.647	1054.87	9.26856	NA	NA	NA	NA	NA	9.94934	NA	NA	NA	NA	NA	1	0.71121	2	0.999921
ENSMUSG00000098557.2	Kctd12	1023.46	1258.71	1738.56	1175.51	1207.07	1531.76	2459.21	1143.95	1556.02	970.503	1098.77	1682.08	1110.15	1184.13	1626.25	1304.42	1074.38	1332.4	1514.19	1419.56	2312.85	3211.61	1488.93	2113.04	1290.68	1888.32	1983.81	1534.75	2632.92	1582.49	1744.07	1943.84	2240.78	1947.36	1605.68	2323.71	10.4098	NA	NA	NA	NA	NA	10.9162	NA	NA	NA	NA	NA	1	0.877388	2	0.999356
ENSMUSG00000004610.5	Etfb	12716.3	12388.4	11856	10894.6	11006.6	13025.1	9167.21	11855.6	13608.4	15444.7	14552.5	14662.2	14479.8	14353.3	14015.4	13011.3	13903.2	13047.1	8772.17	10041.7	9168.04	8294.46	10335.6	10205.3	10577.5	11403.1	11294.5	11810.6	12155.9	12752.6	12524	11380	10162.9	8878.01	10588.3	9955.89	13.6615	-0.153686	-0.080422	0.346913	0.0126967	13.8415	13.362	-0.153686	-0.080422	0.346913	0.0129813	13.8415	4	0.582205	2	1
ENSMUSG00000034889.9	Cactin	883.011	1139.76	952.698	765.255	889.475	837.727	975.604	619.289	855.461	906.373	953.654	1021.52	885.848	776.482	993.462	1005.03	909.287	898.249	1267.68	1289.4	1097.05	960.538	1000.16	858.208	766.339	874.242	1203.94	1241.04	1240.73	1192.91	1238.54	1388.16	1509.35	1173.84	1457.99	1133.96	9.82031	NA	NA	NA	NA	NA	10.1681	-0.0269935	-0.276197	0.555026	0.0272926	17.6279	3	0.777552	2	0.999998
ENSMUSG00000025190.14	Got1	11751.5	8456.73	10196.5	7992.28	12402.4	9807.6	10020.9	10021.4	14353	19430.4	10041.4	18814.7	6701.2	7657.4	19294.8	5989.27	10651.3	24972.6	4225.9	6342.24	5768.37	7891.22	7170.6	5597.84	6957.55	12143.1	4564.6	5919.31	15201.3	3740.81	6556.7	5761.54	6541.67	4838.81	6388.15	4509.21	13.5677	NA	NA	NA	NA	NA	12.7042	NA	NA	NA	NA	NA	1	0.655618	2	0.999977
ENSMUSG00000022437.8	Samm50	5784.15	5698.82	6105.83	6067.97	6854.96	6328.03	5384.1	5881.16	6911.64	8751.63	7576.36	7787.67	9423.01	7706.58	7740.36	6497.06	8086.02	7199.72	4467.8	4414.2	4384.27	5166.67	5212.67	5329.6	5937.11	5851.12	6421.75	6742	6819.16	6812.18	5713.48	5139.01	5145.46	4455.56	4659.92	4431.78	12.7599	-0.169242	-0.17911	0.492841	0.0193122	15.1082	12.3811	-0.282697	0.115755	0.610955	0.0246729	10.5155	5	0.999991	2	1
ENSMUSG00000114133.2	Btf3l4b	633.863	607.787	601.473	707.656	606.807	544.71	604.22	658.256	596.624	579.309	630.241	611.479	550.663	556.479	489.172	589.563	575.34	526.474	536.431	526.13	582.735	473.473	487.364	516.606	458.795	494.539	540.779	507.948	354.493	458.038	479.241	473.165	533.226	547.79	571.885	472.068	9.21113	NA	NA	NA	NA	NA	8.96563	0.118197	-0.0273127	0.242624	0.0135308	23.1326	3	0.33065	2	0.999999
ENSMUSG00000020077.15	Srgn	422.575	576.417	640.986	592.456	484.573	566.311	857.582	562.231	635.599	435.016	480.973	610.457	574.604	565.538	646.83	579.011	491.54	780.978	701.7	570.25	981.448	1332.07	714.8	912.466	696.763	770.518	713.686	800.096	641.31	768.094	664.264	763.54	846.321	836.734	577.122	764.3	9.1895	NA	NA	NA	NA	NA	9.60952	NA	NA	NA	NA	NA	1	0.856624	2	0.999582
ENSMUSG00000030945.18	Acsm2	124.574	269.256	91.099	269.191	162.616	77.9499	20.5255	215.707	69.9559	109.021	183.475	24.541	141.131	34.9417	15.1179	143.764	150.089	17.466	69.2467	126.845	11.0098	3.7757	83.3463	12.2274	68.5672	61.1228	10.6733	73.2318	25.7813	6.04006	31.3427	38.647	19.2944	93.3049	86.9349	12.4886	6.8792	NA	NA	NA	NA	NA	5.5316	NA	NA	NA	NA	NA	1	0.794541	2	0.978872
ENSMUSG00000026020.10	Nop58	869.576	1563.25	993.308	731.166	820.718	844.301	1647.17	844.738	1628.97	1668.45	1241.82	1422.35	1147.95	880.013	1065.81	1006.35	1615.95	774.74	2762.48	2508.22	1782.02	2025.29	1736.14	1571.22	1370.33	1491.95	1656.49	1907.14	1623.42	1558.33	1172.83	1193.88	1659.32	1617.28	1813.06	1548.58	10.1725	NA	NA	NA	NA	NA	10.75	NA	NA	NA	NA	NA	1	0.598774	2	0.999977
ENSMUSG00000028692.15	Akr1a1	16180	15707	13912.9	15837.6	15254.2	16337.6	16542.3	16779.3	15505.2	15845.5	18339.2	15213.4	15973	17243.1	14389	16317.8	15434.1	13664.6	15697.8	15889.8	17173.8	18536.4	20641.6	22036.8	20598.4	20483.6	19545.6	20765.9	20512.3	20127.5	19149.4	16699.7	16280.9	15657.2	15475.5	17349.1	13.948	NA	NA	NA	NA	NA	14.1665	-0.125619	0.160966	0.408363	0.014413	8.53124	3	0.845601	2	1
ENSMUSG00000043013.11	Onecut1	14522.7	16229.9	8848.67	5635.38	5820.33	1523.31	1178.29	1006.17	2887.18	14520.1	3115.96	5130.09	9961.07	6249.38	4334.52	2226.36	2302.61	9363	727.552	1250.8	1289.72	1310.17	3181.28	666.391	4474.01	6695.73	2880.36	4130.58	1613.75	1555.31	1983.69	2276	1617.22	1504.92	1961.8	790.11	12.6395	NA	NA	NA	NA	NA	10.9808	-0.728807	0.465015	1.72904	0.0787301	9.83068	3	0.497843	2	0.999994
ENSMUSG00000002325.16	Irf9	2322.94	2244.24	2739.55	2313.4	2241.7	2624	2559.92	2177.95	2328.53	1756.1	2077.31	2106.43	1901.49	2395.45	2078.71	1962.57	2497.72	2426.52	2800.34	5094.75	2478.78	2177.82	3290.76	2107.69	2966.54	2432.87	2363.06	2990.04	2367.05	3458.94	3311.21	3122.05	2965.19	3292.76	3870.18	2764.97	11.1449	NA	NA	NA	NA	NA	11.5465	NA	NA	NA	NA	NA	1	0.41511	2	0.999983
ENSMUSG00000020092.10	Pald1	924.536	981.608	908.795	956.863	1026.99	979.539	917.234	972.771	799.496	928.818	931.885	844.619	855.606	867.071	809.887	919.296	824.236	749.789	724.782	729.082	924.826	890.31	795.321	826.875	811.714	701.06	806.899	747.899	839.504	825.474	733.016	733.249	722.662	715.337	727.949	714.346	9.81123	0.0244372	0.0921892	0.190746	0.00972082	5.01024	9.59951	0.0244372	0.0921892	0.190746	0.0099352	5.01024	4	0.829132	2	0.999999
ENSMUSG00000048490.15	Nrip1	1785.56	1725.33	1734.17	1207.25	1132.85	1018.04	1648.46	1064.62	1083.32	1165.03	870.727	1116.61	1578.9	1181.55	1659.73	1522.05	1103.15	1774.04	1980.46	2174.01	2905.81	1792.7	1303.87	1747.75	1472.18	1343.78	1485.72	1629.02	1703.98	1860.34	2085.81	1836.26	2481.96	1823.96	2119.96	2461.08	10.3906	0.196696	-0.226628	0.600166	0.0288801	20.7304	10.874	0.196696	-0.226628	0.600166	0.0275964	20.7304	4	0.949063	2	1
ENSMUSG00000036492.13	Rnf39	322.427	407.805	296.346	452.57	516.223	333.4	427.187	478.731	497.686	444.636	372.132	465.256	269.661	242.003	319.635	353.474	464.024	344.329	603.831	412.521	560.715	559.559	497.959	602.197	565.679	426.934	435.469	613.121	418.141	486.224	491.373	481.521	616.543	470.537	516.373	582.8	8.5927	-0.0476387	0.251476	0.511898	0.0297868	6.71512	9.01999	NA	NA	NA	NA	NA	2	0.744135	2	0.999994
ENSMUSG00000042331.14	Specc1	180.755	185.604	240.37	122.253	132.057	197.223	402.813	111.333	197.875	148.568	209.389	241.32	200.355	181.179	336.913	201.797	140.083	210.839	238.209	157.729	316.139	458.37	226.73	328.61	263.177	245.417	500.221	363.822	592.97	559.712	316.461	254.861	456.049	217.711	246.141	287.237	7.66294	NA	NA	NA	NA	NA	8.35165	-0.444301	0.126873	0.924122	0.0553257	10.9375	3	0.506228	2	0.999777
ENSMUSG00000007080.15	Pole	142.894	130.707	148.173	137.534	133.148	140.873	362.404	141.949	182.885	107.952	94.3288	135.998	124.75	121.649	119.863	98.92	88.8024	132.242	180.965	113.609	149.419	260.523	131.376	207.101	186.543	227.821	448.989	204.893	766.994	649.306	146.603	352.001	309.587	313.023	188.534	257.265	7.14761	NA	NA	NA	NA	NA	8.04599	-0.743064	-0.0885707	1.49665	0.0930058	12.4532	3	0.655116	2	0.999993
ENSMUSG00000104501.2	Gm37736	2.44263	2.61414	53.7813	44.6693	17.4621	6.57409	2.56569	6.95831	79.9496	3.20651	4.14632	25.5635	31.5024	0	0	38.249	25.0148	3.7427	0	3.30899	1.57283	5.28598	0	2.29263	0	2.77831	1.4231	2.33718	5.63966	17.1135	0	0	1.75403	2.00656	0	1.66514	4.27501	NA	NA	NA	NA	NA	1.38649	NA	NA	NA	NA	NA	1	0.830002	2	0.999457
ENSMUSG00000037361.9	Sf3b6	1289.71	1321.45	1290.75	1274.25	1203.79	1163.61	1191.12	1226.05	1163.27	1434.38	1349.63	1343.62	1481.87	1432.61	1358.45	1518.09	1285.76	1142.77	1090.4	1182.41	1134.01	1104.77	1249.49	1024.04	988.174	1153	1142.04	1344.66	1264.9	1200.96	1136.43	1093.61	1011.2	1133.7	937.431	1080.68	10.346	-0.0422379	-0.107534	0.231063	0.0111668	16.5704	10.1379	NA	NA	NA	NA	NA	2	0.508623	2	0.99999
ENSMUSG00000098905.3	Zfp953	301.665	291.476	307.322	277.42	375.435	265.781	223.856	265.807	352.778	300.343	245.669	299.604	258.32	258.827	288.32	283.571	355.21	366.785	201.277	233.836	246.148	202.378	218.96	233.084	201.668	220.413	203.504	176.847	91.0402	186.235	228.499	257.995	202.591	272.892	311.08	217.301	8.20592	NA	NA	NA	NA	NA	7.74822	0.234477	-0.12293	0.529496	0.0341689	22.1555	3	0.429575	2	0.999996
ENSMUSG00000040007.9	Bahd1	1129.72	1027.36	1029.53	1055.61	1255.09	1181.46	1647.17	1100.8	901.432	901.028	966.093	1049.13	780	956.367	1067.97	844.117	878.018	1337.39	1107.02	893.428	1560.25	1650.74	1422.54	1706.48	1232.19	1318.77	1619.49	1411.66	1811.94	1674.1	1286.06	1310.87	1597.92	1021.34	1246.42	1423.7	10.0528	NA	NA	NA	NA	NA	10.4572	NA	NA	NA	NA	NA	1	0.441316	2	0.999959
ENSMUSG00000028911.17	Srsf4	2380.34	2233.78	2277.47	2630.79	2612.76	2795.87	2545.16	3328.85	3210.98	3535.71	3978.39	3277.24	2639.9	2592.15	2854.04	2728.87	2649.06	2744.65	3151.19	3037.66	2945.92	2805.35	3672.89	3931.86	4196.71	4081.34	3332.2	3861.03	3175.13	3621.01	3576.11	3623.42	3651.02	3362.99	3505.68	3644.16	11.4587	-0.177762	0.0324658	0.361404	0.0157698	11.31	11.7758	-0.177762	0.0324658	0.361404	0.0153453	11.31	4	0.547903	2	1
ENSMUSG00000097174.3	Gm4890	43.9673	45.7474	70.245	45.8448	82.9449	69.4975	48.7481	51.4915	83.9471	55.5795	69.4509	46.0143	94.5073	69.8834	69.1104	40.8869	82.5487	67.3687	55.3974	59.5619	46.3986	49.8393	32.4909	25.9831	27.2252	35.1919	23.4812	48.3018	38.672	43.2871	42.4644	42.8251	41.2198	47.1541	53.4178	24.9771	5.98219	NA	NA	NA	NA	NA	5.35076	NA	NA	NA	NA	NA	1	0.763925	2	0.999893
ENSMUSG00000072258.12	Taf1a	268.689	419.569	290.858	318.563	369.978	381.297	493.254	360.44	460.71	448.911	374.205	403.904	284.782	344.24	342.312	313.906	376.472	278.208	601.985	537.16	445.898	469.697	561.528	493.679	452.745	537.14	498.798	521.971	413.307	433.877	370.047	381.248	493.761	465.521	448.291	349.68	8.49843	-0.0366561	0.162592	0.333345	0.0196122	6.84699	8.87619	-0.0366561	0.162592	0.333345	0.0187775	6.84699	4	0.34411	2	0.999999
ENSMUSG00000049551.3	Fzd9	2.44263	3.92121	2.19516	4.70203	2.18276	6.57409	2.56569	2.78332	0	3.20651	2.07316	6.13524	5.04039	10.3531	2.1597	1.31893	5.00295	3.7427	12.9261	4.41199	4.7185	7.5514	12.0075	14.52	6.05004	2.77831	7.82707	10.1278	12.085	5.03338	13.1437	7.3116	12.2782	16.0524	5.23704	16.6514	1.86668	NA	NA	NA	NA	NA	3.2533	NA	NA	NA	NA	NA	1	0.849076	2	0.999847
ENSMUSG00000114433.2	Gm48488	15.8771	35.2909	34.0249	32.9142	24.0104	15.9656	14.7527	20.8749	28.9817	8.55069	14.5121	23.5184	15.1212	14.2355	23.7567	23.7408	21.2625	24.9514	0	6.61799	9.437	6.79626	0	6.87789	7.05838	12.0393	12.8079	3.89531	8.86232	35.2337	10.1106	0	11.4012	0	10.4741	6.66057	4.44394	NA	NA	NA	NA	NA	3.03628	NA	NA	NA	NA	NA	1	0.571933	2	0.999493
ENSMUSG00000021392.9	Nol8	712.027	1104.47	759.524	741.745	618.813	521.231	1165.46	711.139	981.381	1258.02	1080.12	1030.72	753.538	812.718	570.161	778.17	1095.65	632.517	1404.32	1275.07	1008.19	1235.41	897.032	986.595	1061.78	820.528	984.787	1143.66	1323.71	1342.91	1200.12	1152.1	1499.7	1377.5	1384.67	1253.85	9.7344	NA	NA	NA	NA	NA	10.2119	NA	NA	NA	NA	NA	1	0.509696	2	0.99996
ENSMUSG00000049892.8	Rasd1	26.8689	18.299	16.4637	0	8.73104	11.2699	28.2226	11.1333	18.988	61.9925	47.6827	47.0369	17.6414	31.0593	25.9164	5.27573	15.0089	12.4757	25.8521	36.3989	14.9419	87.5963	45.2047	53.4947	43.3586	116.689	71.1551	116.08	99.0969	194.288	40.4423	54.3147	52.621	28.0918	51.323	29.9726	4.349	-0.889944	0.1426	1.80259	0.207242	11.3931	5.84457	-0.889944	0.1426	1.80259	0.154211	11.3931	4	0.856213	2	1
ENSMUSG00000028081.7	Rps3a1	8530.89	10145.5	9205.39	8838.64	9266.91	9139.86	9013.91	9495.3	9006.32	9764.88	9381.05	9919.67	10409.7	9643.9	8615.04	10376	10653.8	8144.13	8083.4	7691.21	7093.48	8463.61	8008.3	7741.44	9688.14	8344.19	8544.31	9881.62	9286.1	8819.49	7985.32	8105.43	6530.27	7684.11	7347.57	7679.64	13.2013	NA	NA	NA	NA	NA	12.9912	-0.11969	0.0929587	0.303098	0.0116655	9.47766	3	0.918353	2	0.999999
ENSMUSG00000003208.10	Yju2	293.116	219.588	255.736	233.926	228.098	260.146	300.186	233.799	301.81	317.444	267.438	236.207	320.065	254.945	265.643	269.062	273.912	240.781	378.549	320.972	347.596	268.83	375.764	299.57	282.335	285.24	270.39	351.357	321.461	257.709	321.516	329.022	299.063	379.239	396.968	353.01	8.05294	NA	NA	NA	NA	NA	8.33683	0.12555	-0.126616	0.35662	0.0213882	20.9838	3	0.747505	2	0.999982
ENSMUSG00000050860.7	Phospho1	307.771	205.21	136.1	123.428	100.407	60.106	241.175	84.8913	71.9546	53.4418	74.6338	47.0369	32.7625	54.3537	45.3537	48.8005	118.82	183.393	659.229	241.557	1469.03	422.123	1043.95	1008.76	108.901	249.122	501.644	384.856	158.716	200.329	69.7629	28.2019	82.4396	89.2917	129.879	381.318	6.68049	0.938863	0.804687	2.47304	0.185094	2.70663	8.28501	0.938863	0.804687	2.47304	0.149248	2.70663	4	0.824103	2	0.999999
ENSMUSG00000063730.14	Hsd3b2	6085.81	6148.45	2261.01	6432.38	5619.52	2533.84	1806.89	6983.36	3806.6	6321.09	6598.87	2656.56	5659.1	5060.07	2234.21	5133.29	5241.84	2321.72	3489.11	4388.83	1564.97	1279.96	2084.36	1270.88	3673.38	3317.3	1050.96	2315.37	2025.44	1859.33	3870.32	3866.79	2225.87	4583.98	4448.35	2725.84	12.1692	NA	NA	NA	NA	NA	11.4408	NA	NA	NA	NA	NA	1	0.650947	2	0.991775
ENSMUSG00000108022.2	Gm7298	3448.99	4816.55	1982.23	6279.56	6523.18	1556.18	2783.77	4983.54	2286.56	8144.53	4144.25	1428.49	3036.83	3092.99	1293.66	4489.65	3748.46	1415.99	2462.41	2769.63	2048.62	1518.59	3489.95	1497.85	2852.6	3511.78	1668.59	1918.05	1419.58	1093.25	2306.22	2180.95	955.949	2553.34	2912.84	1291.32	11.8283	NA	NA	NA	NA	NA	11.0608	NA	NA	NA	NA	NA	1	0.812663	2	0.989206
ENSMUSG00000039990.17	Edrf1	1398.41	1551.49	1229.29	1357.71	1227.8	1208.69	1543.26	1502.99	1361.14	1840.54	1660.6	1727.07	1437.77	1721.2	1598.18	1601.18	1897.37	1287.49	1369.24	1612.58	1001.11	825.368	1129.41	1014.87	1223.12	1178.93	1307.12	1344.66	993.386	1317.74	1226.41	1359.96	1190.99	1100.6	1129.11	1205.56	10.5525	-0.143404	-0.12924	0.386096	0.0182941	14.8017	10.2235	NA	NA	NA	NA	NA	2	0.438966	2	0.999975
ENSMUSG00000081824.6	Ndufs5-ps	571.576	513.678	408.299	477.256	436.552	517.475	358.555	487.081	540.659	660.54	621.948	519.451	477.577	588.832	516.168	469.54	547.823	459.105	386.858	379.431	327.936	331.507	427.326	384.398	423.503	434.342	402.738	486.913	422.975	444.951	493.396	387.515	312.218	390.275	429.438	458.747	8.9922	NA	NA	NA	NA	NA	8.66817	NA	NA	NA	NA	NA	1	0.521967	2	0.999961
ENSMUSG00000028341.10	Nr4a3	25.6476	11.7636	12.0734	8.22855	10.9138	21.6006	57.0866	13.9166	18.988	0	8.29264	6.13524	0	12.9414	7.55895	0	0	31.1892	47.0878	19.854	48.7578	135.17	47.3237	99.3473	29.2419	27.7831	29.1736	35.8368	85.4006	42.2804	18.199	36.558	41.2198	50.1639	30.3749	61.6103	3.79087	NA	NA	NA	NA	NA	5.62218	NA	NA	NA	NA	NA	1	0.541971	2	0.99991
ENSMUSG00000030302.18	Atp2b2	1436.27	401.27	1370.87	608.913	630.818	1375.86	562.528	136.383	823.481	82.3003	234.267	586.938	708.175	1045.66	2345.43	1535.24	945.558	1675.48	2934.21	2740.95	2361.61	940.905	996.623	1829.52	788.522	504.726	2220.75	569.494	1322.1	2854.93	3596.33	3260.97	5397.16	3664.97	3675.36	4734.83	9.72505	0.461752	-0.799532	1.84658	0.0949395	20.0005	11.0993	0.461752	-0.799532	1.84658	0.0831845	20.0005	4	0.902788	2	0.999965
ENSMUSG00000002332.17	Dhrs1	7152.02	6833.35	6837.91	6668.65	6926.99	6468.9	5557.28	7495.49	7702.15	7534.22	8083.25	7664.96	7816.38	8164.71	6847.33	7924.15	7089.18	6038.23	5029.16	4261.98	4613.91	4757.38	5361.71	4732.75	6028.87	5901.13	6191.21	6648.51	7304.17	7520.88	6779.13	6681.76	5821.64	4928.1	4895.59	4684.05	12.8047	NA	NA	NA	NA	NA	12.4517	-0.324895	-0.0164117	0.650619	0.0261257	12.1928	3	0.609991	2	1
ENSMUSG00000026500.7	Cox20	377.386	534.591	569.643	567.77	434.369	355.001	286.074	398.015	491.69	429.672	366.949	585.916	585.945	557.773	503.21	565.822	505.298	333.101	390.551	453.332	243.003	358.692	317.846	328.61	315.611	450.086	285.332	327.206	238.477	497.298	303.317	285.152	285.908	351.147	317.365	237.283	8.87351	NA	NA	NA	NA	NA	8.37645	NA	NA	NA	NA	NA	1	0.853851	2	0.999904
ENSMUSG00000032808.3	Cyp2c38	4294.14	1820.75	6137.66	2314.57	2750.28	5823.7	2905	1259.45	8696.52	3490.82	1250.12	7764.15	1155.51	3411.34	5574.18	2064.13	1543.41	7475.43	3868.58	6773.51	7096.62	3528.02	6745.4	5949.37	6125.67	5872.42	5621.97	3276.73	3785.02	8631.24	9148.04	7667.78	6843.36	4231.83	8227.4	9307.31	11.9196	NA	NA	NA	NA	NA	12.6122	NA	NA	NA	NA	NA	1	0.899235	2	0.921039
ENSMUSG00000057135.13	Scimp	31.7542	57.511	91.099	49.3713	45.838	62.9234	100.062	45.9248	75.9521	58.786	44.5729	51.127	42.8433	41.4124	59.3917	58.033	43.7758	68.6163	83.0961	63.9739	111.671	129.129	97.4727	87.8841	74.6172	120.393	92.5017	63.883	118.433	66.4406	57.6302	78.3386	65.7763	150.492	87.9823	80.7594	5.84632	NA	NA	NA	NA	NA	6.50303	NA	NA	NA	NA	NA	1	0.797518	2	0.999839
ENSMUSG00000003099.12	Ppp5c	2826.12	2893.85	2581.5	2636.66	2641.14	2658.75	2614.44	2517.52	2880.18	2793.94	2984.31	2872.32	3038.09	2808.28	3151	2839.66	2300.11	2441.49	2890.82	2991.33	3018.27	2538.78	3449.69	3239.49	3195.43	3070.03	3479.49	3229.99	3286.31	3272.7	3111.02	3186.81	3004.66	2746.98	3063.67	3236.2	11.4247	NA	NA	NA	NA	NA	11.6037	NA	NA	NA	NA	NA	1	0.523951	2	0.999934
ENSMUSG00000117975.2	Itprip	69.615	86.2665	105.367	58.7754	58.9345	95.7939	124.436	79.3247	126.92	189.184	117.134	105.322	57.9645	112.59	83.1484	93.6442	58.7847	128.5	128.337	145.596	136.05	211.439	156.804	154.37	145.201	211.152	177.176	222.812	263.453	176.168	96.0504	106.54	93.8408	151.495	142.448	123.221	6.59321	-0.240441	0.164489	0.582644	0.0441852	9.70823	7.28545	-0.240441	0.164489	0.582644	0.0399868	9.70823	4	0.578128	2	0.999992
ENSMUSG00000028270.13	Gbp2	239.378	320.232	628.912	409.077	403.811	808.613	1102.61	436.982	705.555	307.825	480.973	650.336	225.557	315.769	316.396	398.318	331.446	516.493	565.976	764.378	1240.18	1641.67	902.682	1072.19	581.813	863.128	808.322	781.399	1044.95	942.249	438.798	538.969	618.297	902.95	458.765	822.58	8.85741	0.0280356	0.440414	0.882611	0.0498233	5.75717	9.67932	0.0280356	0.440414	0.882611	0.0455926	5.75717	4	0.842805	2	0.999988
ENSMUSG00000024780.8	Cdc37l1	3554.03	3874.15	3505.66	3821.58	3882.04	2935.8	2815.84	3558.48	3572.75	4036.99	3977.36	3902.02	4625.82	4014.41	4018.12	4451.4	4221.24	3271.12	3153.03	3535.11	2885.36	2569.74	2984.22	2588.38	3389.03	3513.64	3321.52	3192.59	2396.05	3559.61	3319.3	3131.45	3179.19	3067.02	3172.6	3196.24	11.8798	-0.0393774	-0.148076	0.306444	0.0128976	17.0072	11.6069	NA	NA	NA	NA	NA	2	0.439507	2	0.999975
ENSMUSG00000095098.3	Ccdc85b	576.461	628.7	489.52	441.991	649.371	644.261	758.803	847.522	831.476	878.583	1063.53	558.307	695.574	480.125	496.731	457.67	600.354	495.285	689.697	722.464	805.291	811.776	996.623	915.523	979.099	1156.7	1105.04	1085.23	883.01	711.72	928.15	943.196	818.257	770.518	880.871	783.45	9.31038	-0.225021	0.16308	0.555805	0.0298486	9.60453	9.78836	-0.225021	0.16308	0.555805	0.0283911	9.60453	4	0.859574	2	1
ENSMUSG00000038545.14	Cul7	698.592	585.567	889.038	707.656	687.57	971.087	962.134	629.031	814.487	612.443	665.484	596.141	462.456	454.242	515.088	489.324	451.516	701.133	980.533	809.601	1014.48	1157.63	1132.94	1276.23	1022.46	1122.44	1124.25	1060.3	1067.51	682.526	777.502	706.092	705.122	772.524	742.613	701.025	9.34512	0.0603432	0.366881	0.74362	0.0397866	5.37732	9.84865	0.0603432	0.366881	0.74362	0.0377524	5.37732	4	0.963457	2	1
ENSMUSG00000058216.14	Gstp3	1201.77	1019.51	1172.21	1320.1	1620.7	1746.83	1116.72	1313.73	1335.16	1132.97	966.093	1459.17	1644.43	1043.07	1789.31	997.113	1121.91	1344.88	1214.13	795.262	705.416	1310.92	893.5	955.262	842.973	1062.24	1093.65	1144.44	1194.8	831.514	643.032	934.84	795.454	907.967	857.828	663.559	10.3411	NA	NA	NA	NA	NA	9.87065	NA	NA	NA	NA	NA	1	0.624861	2	0.999969
ENSMUSG00000010914.11	Pdhx	1654.88	1756.7	1388.44	1666.87	1508.29	1416.25	1465.01	1692.26	1635.97	2390.99	2451.51	1455.08	2148.47	1760.03	1710.48	1657.9	1896.12	1141.52	1386.78	1556.33	1204	1085.89	1380.16	1306.03	1756.53	1449.35	1292.18	1492.68	1289.87	1440.55	1331.56	1316.09	1247.12	1243.06	1295.64	1337.94	10.7331	-0.185291	-0.0755123	0.400174	0.018642	13.4782	10.4051	NA	NA	NA	NA	NA	2	0.526807	2	0.999895
ENSMUSG00000020311.18	Erlec1	1411.84	1611.62	1431.24	1811.46	1801.87	1768.43	1533	1877.35	1933.78	1827.71	1952.92	2056.33	1766.66	1770.38	1285.02	1482.48	1522.15	1544.49	1161.5	1164.77	1133.23	1652.25	1223.35	1409.2	1440.92	1777.19	1468.64	1667.19	1347.88	1553.3	1177.88	1172.99	989.275	1134.71	999.228	1079.84	10.7155	-0.15468	0.186585	0.484726	0.022618	8.64393	10.3387	-0.15468	0.186585	0.484726	0.0234423	8.64393	4	0.785402	2	1
ENSMUSG00000025159.9	Mms19	2144.63	1927.93	1714.42	2741.28	2540.73	2054.87	1790.21	2737.4	2010.73	2459.39	2066.94	1984.75	1805.72	1719.91	1848.7	1940.15	1809.82	2198.22	1367.39	1311.46	1678.21	1794.21	1640.79	1587.26	1892.66	2107.81	1759.67	1597.08	1807.11	1415.39	1639.93	1937.57	1569.86	1845.03	1716.7	1427.03	11.0243	NA	NA	NA	NA	NA	10.7073	NA	NA	NA	NA	NA	1	0.318973	2	0.999977
ENSMUSG00000042444.11	Mindy2	1861.28	1282.23	2309.3	2088.88	2568.02	1795.67	1462.44	1952.5	1947.77	1416.21	1486.46	2332.42	2690.31	3217.22	1889.74	3000.57	2502.73	2517.59	1210.43	1253.01	1570.47	1810.07	1351.2	1709.54	2090.29	1742	1292.89	1077.44	1256.03	1332.84	1413.46	1426.81	1198.01	1773.8	1222.33	1935.73	11.0556	NA	NA	NA	NA	NA	10.5328	NA	NA	NA	NA	NA	1	0.538811	2	0.999979
ENSMUSG00000097451.12	Rian	34.1968	18.299	30.7322	50.5468	40.3811	42.262	70.5565	68.1914	59.9622	34.2027	25.9145	28.6311	44.1034	45.2948	49.6731	27.6976	22.5133	26.1989	121.874	158.832	43.2529	61.9215	101.711	42.7957	175.451	144.472	30.5967	120.755	37.8663	51.3405	44.4865	57.4483	44.7279	161.528	94.2668	40.796	5.32426	NA	NA	NA	NA	NA	6.41082	NA	NA	NA	NA	NA	1	0.683783	2	0.999887
ENSMUSG00000038754.6	Elovl3	24320.1	48740.6	305.127	24349.5	23497.4	169.048	345.727	4685.72	105.933	1253.74	2681.63	84.8709	5476.38	11639.5	68.0305	39087.9	35117	270.722	7276.44	10059.3	79.4281	59.6561	2402.21	46.6168	874.231	612.154	19.9234	556.25	35.4493	56.3739	3115.06	1804.92	49.113	10820.4	4991.95	53.2846	12.859	2.15696	-0.901513	4.67556	0.181801	22.4878	10.4271	2.15696	-0.901513	4.67556	0.224203	22.4878	4	0.941187	2	0.975008
ENSMUSG00000037613.17	Tnfrsf23	58.6231	45.7474	65.8547	49.3713	54.569	53.5319	112.89	51.4915	66.9578	27.7897	29.0242	50.1045	36.5428	42.7065	52.9126	44.8437	38.7729	77.3492	116.334	78.3129	56.622	212.95	162.455	42.0315	54.4504	109.28	109.579	241.509	107.154	105.701	53.586	55.3593	79.8085	131.429	94.2668	68.2708	5.74077	NA	NA	NA	NA	NA	6.70798	NA	NA	NA	NA	NA	1	0.752957	2	0.999904
ENSMUSG00000042797.10	Aqp11	2142.19	1768.46	1485.02	1742.1	1673.09	1708.32	1870.39	2254.49	2645.33	4305.27	3206.14	2664.74	2750.79	2500.27	2862.68	1698.79	1834.83	1893.81	858.659	896.737	810.795	1044.36	1716.37	1035.5	2235.49	2631.06	1955.34	1726.4	1422.81	1321.77	1697.56	1670.18	1116.44	932.045	1247.46	967.448	11.1119	-0.467996	-0.100089	0.957158	0.0430691	12.8048	10.4011	-0.508661	0.259355	1.14193	0.0548949	10.1989	5	0.522739	2	1
ENSMUSG00000009687.15	Fxyd5	136.787	186.911	275.492	171.624	172.438	269.538	505.441	205.966	283.821	194.528	169.999	252.568	153.732	205.768	213.81	175.418	147.587	168.422	309.302	271.338	362.538	853.308	382.828	462.347	284.352	426.008	354.353	331.101	739.601	288.916	215.355	254.861	306.956	393.285	184.344	373.824	7.7322	-0.0952855	0.368072	0.760412	0.0491717	6.9676	8.53604	-0.0952855	0.368072	0.760412	0.0445412	6.9676	4	0.800616	2	0.999987
ENSMUSG00000005233.17	Spc25	230.829	236.579	205.247	148.114	168.073	195.344	575.356	189.266	238.849	183.84	187.621	282.221	167.593	142.355	269.962	155.634	168.85	137.233	286.22	193.025	492.297	370.774	312.195	758.096	325.694	511.209	944.94	324.09	512.403	689.573	240.631	355.135	302.571	291.954	133.021	323.87	7.73355	-0.24949	0.429998	0.99427	0.0642829	8.00818	8.61215	-0.24949	0.429998	0.99427	0.0577249	8.00818	4	0.786934	2	0.999985
ENSMUSG00000025158.8	Rfng	1040.56	1044.35	1123.92	987.426	825.084	994.566	845.395	858.655	983.38	995.086	1070.79	1033.79	1208.43	1233.31	1078.77	1056.47	1138.17	995.559	1324	1264.04	1174.12	832.164	1143.54	1173.06	1261.43	1107.62	1183.31	1143.66	1150.49	1281.5	1496.36	1512.46	1467.25	1228.01	1393.05	1352.1	10.0016	-0.0151001	-0.180262	0.361786	0.0180865	17.6808	10.2799	-0.0151001	-0.180262	0.361786	0.0175968	17.6808	4	0.963116	2	1
ENSMUSG00000029233.16	Srd5a3	468.985	533.284	482.934	450.219	446.375	485.543	1028.2	494.04	368.768	410.433	530.729	420.264	393.15	412.829	370.388	386.447	275.162	427.916	693.39	572.456	832.029	1022.46	808.741	912.466	627.188	790.892	870.939	803.991	941.823	616.086	466.097	537.925	483.236	491.606	518.467	634.419	8.8485	-0.021638	0.351203	0.703738	0.0397659	6.23504	9.42934	-0.021638	0.351203	0.703738	0.0373164	6.23504	4	0.95215	2	0.999999
ENSMUSG00000026925.17	Inpp5e	1094.3	1074.41	878.062	619.493	825.084	773.864	656.817	730.622	752.526	674.435	728.716	766.905	846.785	729.893	1060.41	776.851	747.941	895.754	564.13	523.924	558.356	499.903	555.877	497.501	532.404	698.282	608.376	530.541	628.419	744.94	738.071	794.875	718.277	593.941	841.069	561.153	9.66003	0.156906	-0.127273	0.40407	0.0209145	21.3969	9.26997	-0.140143	-0.187719	0.468522	0.025271	15.5504	5	0.602711	2	1
ENSMUSG00000004127.13	Trmt10a	288.23	296.705	272.199	266.84	270.662	222.58	262.342	324.257	260.836	249.039	285.06	255.635	420.873	236.827	244.046	324.457	356.46	147.213	494.883	576.868	335.013	308.852	236.619	290.4	326.702	252.826	246.197	377.845	351.27	408.71	444.865	593.284	699.86	526.721	616.924	448.756	8.1118	NA	NA	NA	NA	NA	8.65144	0.0862779	-0.580413	1.17358	0.0678257	18.5637	3	0.966309	2	0.999999
ENSMUSG00000025189.10	Cnnm1	10.9918	0	15.3661	15.2816	8.73104	15.0265	16.0356	0	22.9855	30.9962	5.1829	26.5861	0	14.2355	48.5932	7.9136	7.50443	28.6941	47.0878	71.6949	24.3789	16.6131	16.2455	29.8042	21.1752	0	27.039	38.174	33.838	82.5474	87.9619	112.808	213.115	52.1705	124.642	45.7914	3.93584	NA	NA	NA	NA	NA	5.52314	-0.122434	-1.43738	2.88516	0.261189	17.6754	3	0.747519	2	0.998244
ENSMUSG00000031077.8	Fadd	781.642	748.95	789.159	863.998	761.783	833.97	790.233	844.738	776.511	673.366	725.606	694.305	618.708	674.245	760.214	730.689	742.938	925.696	958.374	929.827	891.01	776.284	836.994	826.875	815.748	772.37	834.65	867.874	828.224	864.735	1127.33	998.556	971.735	1076.52	1205.57	900.01	9.57347	0.0915724	0.0760483	0.238066	0.0124336	2.64724	9.82987	0.0469341	-0.212081	0.434425	0.0220972	18.8319	5	0.679956	2	1
ENSMUSG00000039480.15	Nt5dc1	950.183	972.459	1020.75	1080.29	1274.73	895.015	993.563	1234.4	956.397	1046.39	1197.25	1001.07	914.831	1175.08	967.545	1152.75	866.762	895.754	914.98	951.887	887.864	899.372	769.893	860.5	986.157	1003.9	917.19	945.002	780.69	954.329	771.436	733.249	750.727	760.485	688.148	709.351	10.0109	-0.0407776	0.115777	0.245497	0.0122615	7.29351	9.72515	-0.0407776	0.115777	0.245497	0.0126218	7.29351	4	0.444284	2	0.999997
ENSMUSG00000027006.14	Dnajc10	1653.66	1729.25	1839.54	2175.86	2075.81	2080.23	2958.24	1926.06	1822.85	1648.14	1842	1928.51	1866.2	1484.37	1423.24	1725.16	1832.33	1493.34	2475.34	2188.35	2544.84	3143.65	2616.22	2935.33	2564.21	2898.7	2996.34	2799.95	2645.81	2098.92	1760.25	1926.08	2040.82	2166.08	1774.31	2516.86	10.8527	-0.00237559	0.260679	0.52138	0.0240208	6.03481	11.2449	-0.00237559	0.260679	0.52138	0.023183	6.03481	4	0.965932	2	1
ENSMUSG00000072964.15	Bhlhb9	118.468	117.636	159.149	86.9876	115.686	287.382	298.903	144.733	244.846	261.865	204.206	250.522	45.3635	82.8247	120.943	58.033	65.0384	106.043	242.825	234.939	550.492	417.593	370.82	805.477	346.869	574.184	463.22	444.844	227.198	362.403	132.448	123.253	163.125	169.554	144.542	215.636	7.1657	-0.163154	0.848639	1.72836	0.1206	6.7255	8.24778	-0.163154	0.848639	1.72836	0.104777	6.7255	4	0.75022	2	1
ENSMUSG00000035168.17	Tanc1	1110.18	784.241	1206.24	972.145	1132.85	1034.01	1270.66	1002	1047.34	954.47	1007.56	968.346	864.427	1120.72	1163	1082.84	866.762	1170.22	1175.35	934.239	1490.26	1639.41	1207.11	1403.85	1027.5	1095.58	1411.01	1211.44	1477.59	1352.97	1238.54	1155.23	1554.95	1147.75	1119.68	1316.3	10.0259	NA	NA	NA	NA	NA	10.3175	NA	NA	NA	NA	NA	1	0.911169	2	0.998563
ENSMUSG00000056888.12	Glipr1	47.6313	28.7555	31.8298	35.2652	26.1931	25.3572	116.739	41.7498	24.9843	40.6158	29.0242	39.8791	25.2019	25.8827	17.2776	32.9733	33.7699	33.6843	63.707	36.3989	81.0009	363.222	66.3945	100.111	55.4587	72.2361	84.6746	70.8946	218.335	66.4406	38.4201	40.7361	42.9738	88.2885	33.5171	41.6286	5.16573	-0.0658271	0.598806	1.20483	0.116617	6.41822	6.3486	-0.0658271	0.598806	1.20483	0.0948892	6.41822	4	0.569141	2	0.999847
ENSMUSG00000094870.9	Zfp131	841.486	1077.02	895.624	726.464	719.22	725.028	993.563	796.03	719.546	949.126	961.946	1011.29	994.217	885.189	958.906	733.327	859.257	792.206	1126.41	1183.52	960.215	962.804	1005.1	958.319	1005.32	889.985	1101.48	1130.42	951.491	1426.46	1125.31	1071.67	1224.32	1126.68	832.69	1195.57	9.7633	NA	NA	NA	NA	NA	10.0644	NA	NA	NA	NA	NA	1	0.45937	2	0.99994
ENSMUSG00000023805.18	Synj2	172.205	206.517	206.345	305.632	251.017	244.18	1023.71	523.265	378.761	345.234	499.632	221.891	418.352	342.946	231.088	236.089	176.354	164.679	613.988	544.881	483.646	1055.69	776.957	826.875	566.687	668.647	825.4	580.401	729.933	471.124	363.98	367.669	605.142	476.557	412.679	426.276	8.26113	-0.656838	0.434695	1.5753	0.0953443	9.76689	9.18852	0.0198763	0.479522	0.959868	0.052232	5.84176	5	0.908837	2	1
ENSMUSG00000001415.11	Smg5	3082.6	3378.77	2853.7	2514.41	2438.14	2550.75	3445.72	2402.01	2954.14	3164.82	3858.15	3090.12	3230.89	2915.69	3072.17	2990.02	2844.18	2236.89	4158.5	4054.62	3911.64	3128.55	3879.13	3836.33	3767.16	3108	3870.84	3500.32	3321.76	3127.74	3220.21	3107.43	3515.08	3287.74	3542.34	4049.63	11.5247	NA	NA	NA	NA	NA	11.8046	NA	NA	NA	NA	NA	1	0.565765	2	0.99998
ENSMUSG00000042492.13	Tbc1d10b	828.052	773.785	847.33	677.092	786.885	901.589	879.39	816.905	665.58	759.942	839.63	827.235	832.924	843.777	961.066	857.306	614.112	1020.51	911.287	853.721	890.223	1101.75	993.092	992.708	834.906	996.487	1040.29	1233.25	1347.88	997.616	1022.18	1023.62	1075.22	912.983	820.121	936.643	9.67713	NA	NA	NA	NA	NA	9.9603	-0.165691	0.0292735	0.336515	0.0168928	11.332	3	0.58718	2	0.999966
ENSMUSG00000040723.15	Rcsd1	374.944	382.971	488.422	387.918	436.552	549.406	595.881	327.04	445.719	385.85	452.985	535.811	322.585	384.358	481.613	466.902	321.44	484.056	455.182	447.817	658.231	793.652	550.933	674.797	527.362	595.484	584.184	476.007	899.929	592.932	484.296	478.388	573.569	489.6	454.575	609.442	8.76595	NA	NA	NA	NA	NA	9.16793	NA	NA	NA	NA	NA	1	0.699991	2	0.99949
ENSMUSG00000108083.2	Mug4-ps	6369.16	6919.62	3591.28	12404	8910.03	3031.59	3142.97	9026.31	4615.09	7315.11	6763.68	2291.51	5551.99	8595.65	2159.7	7048.38	7745.82	3157.6	4674.61	6482.32	1987.27	2983.56	4445.6	2372.87	5549.91	4382.32	1946.09	4663.46	2727.98	2374.75	5615.41	5069.03	1842.61	6137.05	4492.34	3107.16	12.5592	NA	NA	NA	NA	NA	11.9426	NA	NA	NA	NA	NA	1	0.885238	2	0.91918
ENSMUSG00000041429.4	Nthl1	272.353	317.618	311.712	262.138	280.485	245.12	161.638	293.641	276.826	242.626	241.523	291.424	330.146	308.004	360.67	315.225	292.673	294.426	193.891	193.025	179.303	153.293	184.351	184.175	216.793	213.93	219.158	271.892	194.165	259.722	313.427	244.416	198.206	211.692	219.956	207.31	8.13577	0.0680324	-0.194637	0.412369	0.025343	19.2844	7.7312	-0.2125	-0.145887	0.515516	0.0333399	14.298	5	0.529227	2	1
ENSMUSG00000006676.17	Usp19	5895.29	6161.52	5919.24	6327.76	6033.15	5392.63	6185.88	6224.9	6044.19	6544.48	6422.65	6028.9	5888.44	5318.9	6012.6	5530.28	6209.91	5675.19	5885.97	5088.13	5477.39	5344.13	4853.86	5635.28	5309.92	5226	5824.76	5063.9	5726.67	4904.53	5244.35	5353.14	5499.77	5446.8	5774.36	5703.95	12.5484	NA	NA	NA	NA	NA	12.4012	NA	NA	NA	NA	NA	1	0.828003	2	0.99998
ENSMUSG00000021457.15	Syk	368.837	307.161	725.499	497.24	571.883	777.621	1454.1	489.865	658.585	382.643	411.522	581.826	379.289	504.713	644.67	520.978	391.481	647.488	681.388	616.576	977.516	2302.42	820.749	1034.74	731.047	887.207	1029.61	659.086	2284.87	854.668	856.365	811.588	1018.22	1121.66	726.902	933.312	9.16369	NA	NA	NA	NA	NA	9.99365	NA	NA	NA	NA	NA	1	0.657437	2	0.999878
ENSMUSG00000078238.5	Gm12854	35.4181	13.0707	21.9516	44.6693	45.838	21.6006	107.118	51.4915	23.9849	21.3767	42.4998	31.6988	7.56058	16.8238	16.1977	23.7408	20.0118	44.9125	81.2495	49.6349	84.933	119.312	86.1716	62.6652	32.2669	55.5662	91.7901	87.2549	203.028	79.5274	32.3538	39.6915	63.1452	61.2	41.8964	67.4383	4.96206	-0.158719	0.50462	1.05798	0.106608	7.164	6.2018	-0.158719	0.50462	1.05798	0.0852966	7.164	4	0.524048	2	0.99999
ENSMUSG00000096916.8	Zfp850	29.3116	31.3696	36.2201	32.9142	22.919	32.8704	25.0155	25.0499	15.9899	27.7897	16.5853	35.7889	26.462	31.0593	17.2776	23.7408	32.5192	46.16	26.7754	48.5319	41.6801	51.3495	38.8478	52.7305	45.3753	32.4136	37.0007	39.7321	36.255	46.3071	41.4533	58.4928	64.0222	62.2032	67.0342	21.6469	4.81636	NA	NA	NA	NA	NA	5.49019	NA	NA	NA	NA	NA	1	0.75701	2	0.999859
ENSMUSG00000063550.9	Nup98	1708.62	1988.05	1668.32	1804.4	1614.15	1608.77	2490.64	1585.1	1903.8	1902.53	1772.55	1706.62	1793.12	1656.49	1641.37	1853.1	1928.64	1575.68	2983.15	2390.2	2107.6	2355.28	1880.23	2103.87	1905.76	1792.01	1812.32	2101.13	2430.69	2098.92	1815.86	2132.9	2360.05	2322.59	2191.18	2159.69	10.8055	NA	NA	NA	NA	NA	11.0791	NA	NA	NA	NA	NA	1	0.708758	2	0.999869
ENSMUSG00000027133.4	Nop10	1945.56	1806.37	1480.63	1730.35	1512.65	1514.86	1490.67	1920.49	1328.16	1748.62	1905.23	1523.59	2043.88	1947.68	1926.45	1797.71	1914.88	1519.54	1615.76	1347.86	1382.52	1250.51	1790.53	1310.62	1591.16	1328.03	1337.72	1676.54	1451	1436.53	1621.73	1436.21	1340.08	1545.05	1572.16	1353.76	10.7519	NA	NA	NA	NA	NA	10.5176	NA	NA	NA	NA	NA	1	0.533907	2	0.999255
ENSMUSG00000063146.12	Clip2	341.968	250.957	353.42	277.42	265.205	301.469	717.752	229.624	234.852	199.872	252.926	269.951	185.234	204.474	282.921	240.046	220.13	390.489	373.009	327.59	722.717	903.903	432.977	536.475	310.569	279.683	453.97	436.274	778.273	482.198	320.505	464.809	585.847	397.298	381.257	481.226	8.18167	NA	NA	NA	NA	NA	8.91231	NA	NA	NA	NA	NA	1	0.814803	2	0.999803
ENSMUSG00000048285.10	Frmd6	269.911	329.381	384.152	353.828	391.806	323.07	617.69	250.499	317.8	299.274	290.242	346.641	301.163	289.887	359.59	373.258	282.667	416.688	528.122	309.942	642.502	780.815	468.293	635.058	339.811	375.998	594.145	470.553	601.832	485.218	364.991	434.518	521.825	384.255	388.589	520.357	8.42954	NA	NA	NA	NA	NA	8.94227	NA	NA	NA	NA	NA	1	0.798465	2	0.999757
ENSMUSG00000021103.13	Mnat1	337.083	341.145	366.591	383.215	399.445	387.871	287.357	379.923	341.785	300.343	290.242	223.936	340.226	326.122	300.198	352.155	350.207	371.775	239.132	298.912	277.605	341.323	271.935	281.229	227.885	330.619	259.716	273.451	216.724	258.716	214.344	277.841	271.875	307.003	267.089	210.641	8.39249	0.125052	0.0688211	0.285478	0.0170079	1.92171	8.0643	0.125052	0.0688211	0.285478	0.0177001	1.92171	4	0.556006	2	0.999994
ENSMUSG00000026209.16	Dnpep	3194.96	2469.05	3060.05	3053.97	2821.22	3256.99	2349.53	2404.79	2636.34	2668.88	2778.03	2426.49	3262.39	2533.92	2522.53	2808.01	3300.7	2486.4	2443.02	2015.18	2096.59	2063.04	2714.4	2206.27	2796.13	2359.71	2559.45	2489.88	2565.24	1865.37	1924.04	1753.74	1549.69	1938.33	1869.62	2479.4	11.4406	NA	NA	NA	NA	NA	11.0996	-0.00695153	0.202772	0.405782	0.0182791	6.1309	3	0.720505	2	0.999999
ENSMUSG00000002578.19	Ikzf4	333.419	406.498	245.857	212.767	160.433	92.0373	48.1067	70.9747	23.9849	214.836	77.7435	80.7807	195.315	201.885	83.1484	101.558	117.569	132.242	55.3974	67.2829	95.9428	54.3701	65.6881	44.3242	63.5255	110.206	48.3855	60.7668	29.8096	55.3672	105.15	79.3831	97.3489	76.2491	84.8401	73.2663	7.17732	0.687176	-0.394061	1.58429	0.110368	22.0112	6.13624	NA	NA	NA	NA	NA	2	0.750608	2	0.99991
ENSMUSG00000095677.3	Dynlt1f	120.91	188.218	165.734	163.396	105.864	164.352	223.215	169.783	124.921	96.1952	109.877	122.705	81.9063	112.59	150.099	130.574	121.322	126.004	168.962	175.377	180.876	239.379	228.143	212.45	158.309	190.777	251.178	188.533	236.06	192.275	206.256	199.502	123.659	185.606	169.68	176.505	7.0969	0.045523	0.194586	0.399681	0.0281588	5.12217	7.59351	0.045523	0.194586	0.399681	0.0263173	5.12217	4	0.436918	2	0.999989
ENSMUSG00000025858.13	Get4	1213.99	1188.13	1233.68	1360.06	1342.4	1472.6	1550.32	1362.44	1236.22	1526.3	1612.92	1428.49	1307.98	1338.14	1092.81	1008.98	1128.17	1082.89	1970.3	1705.24	1794.6	1696.8	2161.35	1894.48	1747.45	1705.88	1870.67	2122.16	1886.06	1394.25	1368.97	1231.48	1176.08	1382.52	1462.18	1436.19	10.3423	-0.145021	0.152254	0.420535	0.0203307	8.90708	10.6914	0.0499242	0.264719	0.538771	0.0251964	5.28799	5	0.655849	2	1
ENSMUSG00000052396.8	Mogat2	9.77052	28.7555	35.1225	0	5.4569	34.7488	8.97991	11.1333	38.9754	22.4455	19.695	14.3156	37.8029	18.1179	60.4716	0	40.0236	56.1406	76.633	84.9309	18.874	53.615	24.7213	31.3326	63.5255	57.4184	24.9043	50.639	87.0119	70.4673	119.305	111.763	256.966	95.3114	90.0772	24.1446	4.55323	-0.194225	-0.73341	1.51738	0.166627	17.0111	6.08273	-0.194225	-0.73341	1.51738	0.124729	17.0111	4	0.668556	2	0.999701
ENSMUSG00000034163.11	Zfc3h1	3615.09	3727.76	3294.93	3879.18	4270.57	3007.18	2751.7	3483.33	3017.1	3082.52	3460.1	2820.17	3664.36	3721.94	3640.17	4213.99	3437.03	3378.41	2880.66	2817.06	2475.64	2999.42	2661.43	2395.8	2438.17	2425.46	2590.05	2369.9	2628.08	2849.9	3520.5	3234.86	2911.7	3291.76	3080.43	3525.11	11.7587	0.0767143	-0.130786	0.30325	0.0128947	20.0263	11.4648	0.0767143	-0.130786	0.30325	0.0132252	20.0263	4	0.643024	2	1
ENSMUSG00000042632.18	Pla2g6	2282.64	2214.17	1831.86	2018.35	1904.46	1883.95	2663.19	2577.36	1811.86	3140.24	3544.07	2144.27	1848.56	2496.39	1806.59	2669.52	2121.25	1767.8	3091.17	2368.14	4578.52	2757.02	3234.96	3560.45	2773.95	3893.34	3519.33	3591.47	3110.68	3030.09	2484.17	2341.8	2398.64	2537.29	2616.43	3361.92	11.1438	NA	NA	NA	NA	NA	11.584	NA	NA	NA	NA	NA	1	0.521118	2	0.999967
ENSMUSG00000054031.14	Rdh18-ps	698.592	496.686	520.252	486.66	449.649	580.398	350.217	574.756	433.727	467.081	524.509	401.858	398.191	559.067	373.628	440.524	421.499	537.702	334.231	277.956	449.044	297.525	466.174	443.242	490.054	385.259	382.815	381.74	285.206	346.297	346.792	355.135	270.121	286.938	342.503	371.327	8.91815	NA	NA	NA	NA	NA	8.50002	NA	NA	NA	NA	NA	1	0.486591	2	0.999982
ENSMUSG00000040212.13	Emp3	108.697	103.258	138.295	117.551	86.219	167.17	195.634	109.941	124.921	103.677	116.097	149.291	110.889	154.002	93.9469	116.066	112.566	87.3298	120.951	140.081	193.458	437.981	185.057	238.433	172.426	206.521	200.657	171.394	409.278	136.908	166.824	95.0508	153.478	187.613	188.534	203.147	6.93346	NA	NA	NA	NA	NA	7.64901	NA	NA	NA	NA	NA	1	0.595504	2	0.999927
ENSMUSG00000032372.15	Plscr2	1275.05	880.964	1172.21	1050.9	1228.89	1312	790.233	1079.93	1542.03	1461.1	1189.99	1552.22	1256.32	1116.84	1831.42	861.263	1106.9	1606.87	1637.92	1641.26	1586.2	1286	1926.85	1916.64	1710.15	1755.89	1356.93	1408.54	1086.04	1704.3	1743.06	1683.76	1502.33	1512.94	1887.43	1521.11	10.2759	NA	NA	NA	NA	NA	10.6471	NA	NA	NA	NA	NA	1	0.8118	2	0.998728
ENSMUSG00000031012.18	Cask	1314.14	1256.09	973.552	1217.83	1501.74	987.992	1203.95	1290.07	1245.22	1675.93	1571.46	1169.79	1543.62	1731.55	1384.37	1464.02	1164.44	1238.84	1002.69	947.475	1151.31	1055.69	1003.69	886.483	1298.74	983.522	1144.89	1167.81	1219.78	1277.47	1014.09	1058.09	1110.3	919.003	950	920.824	10.3711	-0.15075	-0.0293919	0.307176	0.0148093	12.7355	10.0493	-0.15075	-0.0293919	0.307176	0.0152835	12.7355	4	0.699848	2	0.999999
ENSMUSG00000037826.6	Ppm1k	3202.29	3564.38	2809.8	4627.97	4337.15	2989.33	2094.24	6585.34	2324.53	3414.93	2774.92	2442.85	1004.3	2535.21	1330.37	3814.35	2230.07	3867.46	1026.7	890.119	2406.43	2150.64	1748.86	2242.19	1665.78	3589.58	1462.95	1051.73	1470.34	1012.72	1583.31	2116.19	943.67	2460.04	1453.8	1389.56	11.571	0.168997	0.296123	0.681905	0.0294662	4.01911	10.7259	0.168997	0.296123	0.681905	0.0317877	4.01911	4	0.377502	2	0.999916
ENSMUSG00000056820.8	Tsnax	2006.62	2067.78	1936.13	2148.83	2302.81	2165.69	1990.33	2194.65	2240.59	2240.28	2437	2154.49	1979.61	2139.21	1843.3	1867.61	2024.95	2044.76	2068.17	2148.64	1774.94	2137.8	1786.29	1850.92	1940.05	1771.64	1771.05	1757.56	1989.99	1729.47	1648.02	1688.98	1670.72	1791.85	1805.73	1857.47	11.0337	-0.0560104	0.0760909	0.188965	0.00856313	8.42378	10.8466	0.0750982	0.0606377	0.193046	0.00889889	2.5946	5	0.290771	2	0.999999
ENSMUSG00000026986.15	Hnmt	1375.2	1169.83	1063.55	1328.32	1610.88	928.825	1367.51	1489.08	1466.08	2171.87	1907.31	1659.58	1892.67	1749.67	1664.05	1139.56	1180.7	1142.77	1052.55	968.432	940.554	1180.28	1168.97	1092.82	1356.22	1477.13	744.283	1086.01	867.702	1340.89	1167.77	1065.4	869.124	1149.76	959.426	913.331	10.4906	-0.351709	-0.0419235	0.708398	0.0337634	12.4532	10.0736	NA	NA	NA	NA	NA	2	0.857786	2	0.999996
ENSMUSG00000046805.11	Mpeg1	4101.18	4346	7709.39	5523.71	5590.05	5856.57	10775.9	4660.67	6545.87	3681.07	4811.8	5853.02	3644.2	4204.65	4903.6	4221.9	4313.8	5636.51	7608.83	8966.27	7494.55	19019	8674.37	9719.98	7474.83	10191.8	7059.3	5826.6	14354.5	5933.35	5751.9	6267.09	5920.74	11034.1	7254.35	7016.08	12.3706	0.0819055	0.306619	0.63474	0.0256552	5.00294	13.0584	0.0819055	0.306619	0.63474	0.0243039	5.00294	4	0.76513	2	0.999987
ENSMUSG00000048905.6	Bnip5	18.3197	0	21.9516	25.8612	18.5535	8.4524	64.1422	9.74163	14.9906	0	0	4.09016	0	0	7.55895	0	0	9.98055	59.0905	30.8839	174.584	148.007	65.6881	182.646	11.0917	27.7831	51.9433	19.4765	51.5626	45.3004	25.2764	64.7599	26.3105	77.2524	36.6593	57.4474	2.92173	0.733502	1.86198	4.00249	0.684953	4.56658	6.00609	NA	NA	NA	NA	NA	2	0.53581	2	1
ENSMUSG00000070461.4	9230112E08Rik	211.288	249.65	194.271	222.171	135.331	209.432	169.336	256.066	336.788	233.006	266.401	254.613	320.065	210.944	321.795	316.544	213.876	200.858	108.948	168.759	76.2824	104.964	80.521	50.4378	178.476	67.6055	120.252	176.847	155.494	223.482	246.698	186.968	181.543	85.2786	193.771	136.542	7.90693	NA	NA	NA	NA	NA	7.07656	-0.412901	-0.449497	1.22071	0.0862504	15.162	3	0.578704	2	1
ENSMUSG00000024056.11	Ndc80	10.9918	14.3778	29.6346	11.7551	12.0052	12.209	33.9954	20.8749	2.99811	8.55069	8.29264	11.2479	17.6414	0	5.39925	14.5083	2.50148	3.7427	36.9316	5.51499	27.5246	67.2075	19.7771	48.1452	15.1251	50.9357	34.866	12.465	67.6759	30.2003	17.188	45.9586	21.9254	78.2557	20.9482	30.8051	3.62699	NA	NA	NA	NA	NA	5.13385	NA	NA	NA	NA	NA	1	0.787853	2	0.999759
ENSMUSG00000052681.9	Rap1b	2884.75	2909.53	3580.3	2793.01	3036.22	3356.54	4233.39	2901.61	3116.04	2936.09	3187.48	3430.62	2796.16	3261.22	3187.72	3235.34	3100.58	3178.8	3721.78	3584.74	4462.13	5239.92	4318.47	4636.46	3564.48	4018.36	4179.65	3822.08	3323.37	3740.81	3460.85	3312.15	3421.24	3561.64	2930.65	3808.18	11.6325	NA	NA	NA	NA	NA	11.8988	0.0857925	0.19474	0.4256	0.0178842	4.41494	3	0.932943	2	0.999993
ENSMUSG00000113259.2	Gm35190	0	0	0	0	0	0	9.62134	0	0	0	4.14632	0	0	0	0	6.59466	0	0	21.2357	16.545	9.437	25.6748	0	16.0484	11.0917	12.0393	7.82707	14.0231	48.3399	22.1469	0	7.3116	16.6633	22.0721	0	12.4886	0.254823	NA	NA	NA	NA	NA	3.86918	NA	NA	NA	NA	NA	1	0.88733	2	0.998855
ENSMUSG00000022285.18	Ywhaz	3898.44	4100.27	3657.13	4073.13	3755.44	3943.51	5454.66	3500.03	3586.74	4100.05	4113.15	3724.09	3742.49	3817.7	4069.95	3888.21	3889.8	3682.82	5225.82	4689.95	5349.99	6266.91	5424.57	5674.26	4513.33	4774.99	4660.66	4654.11	4554.43	4109.25	4043.21	4008.85	4329.83	4248.88	4142.5	4506.71	11.9461	NA	NA	NA	NA	NA	12.2001	0.127985	0.175082	0.433746	0.0177763	3.58889	3	0.937862	2	1
ENSMUSG00000002105.16	Slc39a13	624.092	674.447	676.108	688.847	675.564	839.605	974.321	745.93	608.616	812.315	796.093	698.395	718.256	700.128	533.446	544.719	687.906	708.619	1033.16	755.554	977.516	1070.79	1057.37	916.287	854.065	1037.24	947.075	1179.5	1132.77	742.927	741.104	752.05	694.597	833.724	881.918	668.555	9.46017	-0.0514219	0.168653	0.352635	0.0186379	7.13042	9.8143	-0.0514219	0.168653	0.352635	0.0179654	7.13042	4	0.766219	2	0.999983
ENSMUSG00000053007.10	Creb5	8.54921	14.3778	19.7564	21.1591	33.8328	22.5397	66.0665	19.4833	23.9849	18.1702	8.29264	8.18033	0	5.17655	8.6388	17.1461	7.50443	19.9611	24.9288	29.7809	66.8454	144.987	27.5466	45.0884	32.2669	50.9357	42.6931	60.7668	79.7609	53.3538	18.199	22.9793	51.744	46.1508	32.4697	38.2983	3.98515	0.236683	1.03977	2.13275	0.267587	5.14509	5.59656	NA	NA	NA	NA	NA	2	0.544277	2	1
ENSMUSG00000028224.15	Nbn	975.831	1131.92	874.77	1136.72	1070.64	1042.46	1252.06	1242.75	1201.24	1218.47	989.934	955.053	1147.95	934.366	929.75	910.064	990.585	807.177	1336.92	1453.75	1479.25	1147.06	1495.99	1382.46	1306.81	1383.6	1240.23	1061.86	922.487	1307.67	993.868	1218.95	1258.52	1343.39	1456.95	1344.6	10.0232	-0.0857474	0.16182	0.366269	0.0182711	7.86126	10.3221	0.17331	0.0397907	0.355638	0.017227	0.86204	5	0.853505	2	1
ENSMUSG00000019179.11	Mdh2	9404.13	9833.08	9080.26	9059.64	8949.32	8422.35	9229.43	9225.32	10526.4	12501.1	12239.9	11216.2	12992.9	10769.8	12017.6	9405.31	11337.9	9644.95	11941.8	12033.7	11248.9	11197.2	12849.4	13376.7	12589.1	13078.4	13407.8	14544.3	16580.6	14037.1	11833.4	11156.5	13243.8	10613.7	11413.6	11089	13.3247	-0.176259	-0.146037	0.457795	0.0171784	14.6429	13.6123	-0.153336	0.0826729	0.348406	0.0127975	10.1112	5	0.992382	2	1
ENSMUSG00000032400.19	Zwilch	41.5247	32.6767	47.1959	31.7387	57.8432	44.1403	146.886	44.5332	43.9723	34.2027	30.0608	44.9918	28.9822	56.942	16.1977	35.6112	22.5133	39.9222	78.4796	27.575	33.0295	148.007	46.6174	104.697	47.392	71.31	170.061	101.278	261.841	242.609	75.8292	136.831	121.028	111.364	36.6593	82.4246	5.48352	NA	NA	NA	NA	NA	6.61226	-0.790003	0.0797113	1.58803	0.120082	11.6159	3	0.432202	2	0.999956
ENSMUSG00000015745.10	Plekho1	322.427	379.05	460.983	318.563	327.414	493.057	675.418	352.09	377.762	349.509	346.218	479.572	335.186	399.888	380.107	358.75	341.452	384.251	477.341	430.169	613.405	953.742	569.297	664.862	427.536	522.322	583.472	420.693	980.495	518.438	429.699	524.346	516.563	480.57	457.718	544.502	8.62191	NA	NA	NA	NA	NA	9.13525	NA	NA	NA	NA	NA	1	0.691296	2	0.999865
ENSMUSG00000025017.11	Pik3ap1	2947.03	3836.25	4403.48	4436.37	4220.37	5116.52	8342.34	6120.53	5654.44	5012.84	4281.08	4665.85	2259.35	2269.92	3660.69	2101.06	2116.25	3343.48	5464.03	6134.88	8468.13	10914.8	8145.33	11671.8	7158.21	9010.06	9082.95	5659.88	7212.32	5795.43	4087.7	4243.86	4797.28	5446.8	5204.57	6479.07	11.9448	-0.213795	0.628968	1.32862	0.0556149	7.25157	12.7116	0.14936	0.513964	1.07045	0.0421054	4.91973	5	0.771653	2	1
ENSMUSG00000079339.8	Ifit1bl1	13.4345	11.7636	28.537	22.3346	28.3759	42.262	43.6167	27.8332	38.9754	14.9637	26.9511	55.2172	5.04039	16.8238	21.597	15.8272	31.2685	11.2281	36.9316	75.0039	34.6023	94.3925	38.1415	64.1936	45.3753	49.0835	40.5584	22.5928	69.2873	41.2737	38.4201	27.1574	49.99	64.2098	37.7067	85.7548	4.60113	-0.268515	0.56773	1.25605	0.136494	7.68749	5.6681	NA	NA	NA	NA	NA	2	0.593383	2	0.999988
ENSMUSG00000034998.19	Foxn2	907.437	1069.18	963.673	747.623	804.347	995.505	1268.09	1028.44	999.37	1004.71	987.861	913.129	1267.66	995.191	1134.92	1080.21	1086.89	870.803	1656.38	1986.5	1185.92	1242.21	1027.7	986.595	1171.69	975.187	988.345	1386.73	1024.81	1342.91	1406.38	1472.77	1628.62	1297.24	1632.91	1350.43	9.97604	NA	NA	NA	NA	NA	10.3518	0.122624	-0.266778	0.587221	0.0283633	19.6457	3	0.834321	2	0.999993
ENSMUSG00000032415.15	Ube2cbp	86.7134	69.2746	83.4159	58.7754	79.6708	105.185	91.7234	58.4498	111.929	83.3692	105.731	71.5778	69.3054	59.5303	93.9469	89.6874	52.531	78.5968	112.641	125.742	98.3021	77.0243	108.068	101.64	88.734	125.024	112.425	126.987	104.737	99.6609	124.36	109.674	135.061	100.328	102.646	94.0806	6.34125	NA	NA	NA	NA	NA	6.75608	NA	NA	NA	NA	NA	1	0.84467	2	0.999766
ENSMUSG00000027122.16	Arl14ep	813.396	863.972	958.186	905.141	926.582	890.32	856.299	837.78	1089.31	713.982	784.691	1022.54	996.737	788.129	1002.1	770.257	845.499	864.565	1305.53	1382.06	1033.35	1100.24	839.819	931.572	962.965	854.793	906.516	1012	986.135	1099.29	1367.96	1265.95	1991.71	1539.03	1566.92	1062.36	9.78984	NA	NA	NA	NA	NA	10.1765	0.0740037	-0.378328	0.770997	0.0378812	18.7378	3	0.96821	2	0.999999
ENSMUSG00000112278.2	Gm30025	108.697	151.62	88.9038	176.326	140.788	127.725	85.3092	189.266	146.907	158.188	186.584	110.434	99.5477	161.767	83.1484	92.3253	92.5546	137.233	81.2495	67.2829	68.4182	92.8822	84.0526	70.3073	106.884	137.063	65.4627	91.9293	153.882	86.5741	85.9398	88.7837	43.8508	71.2327	36.6593	49.9543	7.00673	-0.233736	0.269631	0.713676	0.0509279	8.72807	6.32998	-0.233736	0.269631	0.713676	0.0563727	8.72807	4	0.683965	2	0.999981
ENSMUSG00000022032.15	Scara5	147.779	994.679	0	277.42	222.642	6.57409	73.1222	222.666	0	432.878	451.949	8.18033	689.273	134.59	10.7985	76.4981	669.145	0	144.956	141.184	0	53.615	73.4577	3.05684	227.885	45.3791	0	136.336	62.0363	4.0267	80.8845	178.612	0	195.639	83.7927	0	7.34406	NA	NA	NA	NA	NA	7.34406	NA	NA	NA	NA	NA	1	0.911164	1	0.526044
ENSMUSG00000115908.2	Cyp2d35-ps	9.77052	23.5272	21.9516	27.0367	29.4673	7.51324	5.13138	32.0082	15.9899	16.0325	7.25606	15.3381	22.6818	16.8238	7.55895	25.0597	17.5103	7.48541	7.38632	7.72099	6.29133	6.04112	6.35692	6.11368	16.1335	11.1132	6.40396	7.01155	5.63966	9.06008	12.1327	10.4451	4.38508	8.02622	11.5215	5.828	4.07976	NA	NA	NA	NA	NA	3.01742	NA	NA	NA	NA	NA	1	0.889867	2	0.999439
ENSMUSG00000011877.14	Git1	951.405	908.413	962.576	987.426	1070.64	1060.31	1431.01	1020.09	796.498	857.206	875.91	865.069	676.672	903.307	950.268	948.313	715.422	1056.69	1313.84	906.664	1568.11	1599.39	1278.45	1436.71	1120.27	1117.81	1228.85	1152.23	1465.51	1091.24	1012.07	1061.23	1077.85	1120.66	1101.87	1320.46	9.8824	0.0680459	0.14363	0.317868	0.0160825	4.31003	10.2501	0.0680459	0.14363	0.317868	0.0155056	4.31003	4	0.644083	2	0.999981
ENSMUSG00000099583.3	H3c4	7.32789	1.30707	24.1467	0	2.18276	0.939156	15.3941	0	0	2.13767	2.07316	10.2254	16.3813	15.5296	17.2776	17.1461	6.25369	4.99027	21.2357	20.957	19.6604	37.0019	5.65059	23.6905	4.03336	11.1132	11.3848	13.244	28.1983	58.3872	56.6192	64.7599	114.889	47.1541	39.8015	22.4794	2.82609	-0.0948065	-1.08413	2.17654	0.385081	17.6668	4.84848	-0.0948065	-1.08413	2.17654	0.224456	17.6668	4	0.906145	2	0.999974
ENSMUSG00000102037.2	Bcl2a1a	6.10658	10.4565	28.537	0	9.82242	28.1747	74.405	12.525	15.9899	3.20651	7.25606	15.3381	3.78029	0	15.1179	15.8272	12.5074	13.7233	18.4658	29.7809	84.933	235.604	45.9111	79.4778	26.2169	43.5269	34.866	31.1625	119.239	36.2403	21.2322	18.8013	37.7117	91.2983	20.9482	32.4703	3.94078	NA	NA	NA	NA	NA	5.80919	NA	NA	NA	NA	NA	1	0.507007	2	0.999874
ENSMUSG00000041471.10	Shld2	2243.56	3402.3	2684.68	2058.31	1812.78	1976.92	2081.42	1555.88	3400.86	4329.85	4333.94	4475.66	2930.99	2597.33	2440.46	2796.14	2956.74	2740.91	4780.79	6048.84	3541.23	1770.05	4225.23	3451.94	4381.24	3379.35	3911.4	4602.7	2878.64	6389.37	5071.46	4543.64	5797.08	4086.35	5837.21	4445.1	11.4456	-0.160205	-0.251464	0.596322	0.0260502	15.8333	12.0908	-0.160205	-0.251464	0.596322	0.0246601	15.8333	4	0.662529	2	0.999988
ENSMUSG00000025314.17	Ptprj	4876.71	4105.5	6157.41	5040.58	5359.77	5641.51	4372.58	3918.92	5420.58	3154.13	3110.78	4365.23	5292.41	5388.78	5918.65	5691.19	5205.57	6533.51	3576.82	3591.36	4416.52	4261.26	3369.17	4051.08	4017.23	3650.7	3656.66	3448.91	3940.51	3973.35	4638.73	3981.69	4357.02	3654.94	3818.85	4447.6	12.271	0.213955	-0.115076	0.485877	0.0197979	22.1151	11.9426	NA	NA	NA	NA	NA	2	0.784419	2	0.999932
ENSMUSG00000036751.8	Cox6b1	8274.41	7775.75	7175.96	7471.53	7427.93	7522.64	5924.82	7828.09	8229.81	9273.22	8947.76	8432.89	9099.16	8650.01	9109.61	8015.15	8748.91	7784.83	6427.94	6959.92	5769.94	5806.27	7537.19	6952.78	6837.56	7034.68	6324.98	7129.97	7807.71	7370.88	7894.33	6859.32	6494.31	6336.7	7528.77	6905.35	12.9791	-0.0807906	-0.0753776	0.220988	0.00851322	14.8677	12.7489	-0.0807906	-0.0753776	0.220988	0.00866693	14.8677	4	0.636228	2	0.999998
ENSMUSG00000041515.11	Irf8	407.919	406.498	664.035	470.203	492.213	828.335	1331.59	460.64	583.632	464.944	427.071	556.262	367.948	525.419	484.852	441.842	426.502	667.449	658.305	646.357	956.282	1827.44	764.243	1089	826.839	980.743	789.822	789.968	1753.13	732.86	611.689	685.201	866.493	1015.32	573.98	970.778	9.12024	NA	NA	NA	NA	NA	9.84396	NA	NA	NA	NA	NA	1	0.476083	2	0.999923
ENSMUSG00000037217.16	Syn1	15.8771	36.5979	63.6595	32.9142	36.0155	44.1403	99.4205	29.2249	23.9849	38.4781	43.5364	39.8791	26.462	38.8241	38.8746	39.568	17.5103	47.4076	35.085	47.4289	83.3602	141.211	79.8146	90.941	57.4754	44.453	64.0396	51.4181	156.299	60.4006	77.8513	75.205	89.4557	57.1868	60.7497	74.9314	5.31746	NA	NA	NA	NA	NA	6.22854	NA	NA	NA	NA	NA	1	0.865885	2	0.999728
ENSMUSG00000027994.15	Mcub	0	0	0	0	0	0	10.2628	0	0	0	0	0	0	0	0	7.9136	0	0	11.0795	0	10.2234	67.2075	12.0075	12.9916	0	9.26103	4.98086	19.4765	48.3399	11.0734	15.1658	9.40063	0	16.0524	16.7585	5.828	0.0874926	NA	NA	NA	NA	NA	3.90751	NA	NA	NA	NA	NA	1	0.910474	2	0.996842
ENSMUSG00000055720.11	Ubl7	2149.51	1908.32	1535.51	1925.48	1808.42	1845.44	1783.8	2120.89	1762.89	2180.42	1913.53	1709.69	1688.53	1788.5	1527.99	1431.04	1620.96	1761.57	1493.88	1410.73	1491.05	1396.25	1840.68	1659.1	1620.4	1657.73	1561.86	1823.78	1538.02	1311.7	1507.49	1533.35	1399.72	1349.41	1337.54	1287.16	10.8138	-0.0418224	0.117458	0.249363	0.0115299	7.3066	10.5596	-0.0418224	0.117458	0.249363	0.0118074	7.3066	4	0.84277	2	0.999991
ENSMUSG00000041594.19	Tmtc4	383.493	362.058	408.299	277.42	282.667	370.966	365.611	367.399	350.779	225.524	307.864	322.1	326.365	256.239	278.601	284.889	242.643	305.654	168.962	159.935	193.458	203.133	249.332	247.604	316.619	316.727	318.063	246.183	213.501	309.05	166.824	175.478	136.815	118.387	109.978	208.143	8.31251	NA	NA	NA	NA	NA	7.68995	-0.281753	0.48014	1.11341	0.0723937	8.027	3	0.741407	2	1
ENSMUSG00000097016.3	Gm26708	61.0658	56.2039	35.1225	108.147	90.5846	44.1403	36.5611	72.3664	66.9578	42.7534	16.5853	41.9242	42.8433	24.5886	43.194	69.9034	45.0266	49.9027	25.8521	33.0899	31.4567	29.4505	21.896	36.6821	49.4087	22.2265	12.8079	31.1625	10.4737	23.1535	6.06634	28.2019	21.9254	35.1147	24.0904	38.2983	5.6742	0.345233	0.237949	0.838583	0.0738944	2.30509	4.7201	0.345233	0.237949	0.838583	0.0888311	2.30509	4	0.509397	2	0.999958
ENSMUSG00000039770.7	Ypel5	2222.79	1836.43	2081.01	2493.25	2178.4	2411.75	1934.53	3192.47	2319.54	2675.3	2628.77	2263.9	2447.11	2304.86	2283.88	2054.9	1913.63	2245.62	1608.37	1379.85	2121.75	1751.93	2037.75	1869.26	2245.57	2276.36	2059.94	1602.53	1418.78	1787.86	2027.17	1943.84	1625.99	1667.45	1843.44	1875.78	11.1703	NA	NA	NA	NA	NA	10.8466	NA	NA	NA	NA	NA	1	0.376124	2	0.999985
ENSMUSG00000027131.4	Emc4	1885.71	1862.57	1575.02	2000.71	1761.49	1832.29	1633.7	1930.23	1819.85	2073.54	2087.67	1848.75	2080.42	2153.44	1878.94	1901.9	1852.34	1857.63	1764.41	1526.55	1607.44	1480.83	1661.98	1779.84	1962.23	1626.24	1673.57	1826.9	1765.21	1777.79	1502.43	1430.98	1375.16	1531	1489.42	1565.23	10.8841	NA	NA	NA	NA	NA	10.6684	-0.0467039	0.11111	0.241054	0.0112976	7.51993	3	0.52358	2	0.999999
ENSMUSG00000028337.15	Coro2a	80.6068	27.4484	122.929	81.11	92.7673	150.265	200.124	122.466	102.935	81.2315	92.2556	184.057	59.2246	68.5892	93.9469	92.3253	65.0384	167.174	152.343	115.815	207.614	532.374	161.042	267.473	170.41	222.265	179.311	147.243	479.371	170.128	109.194	132.653	151.724	181.593	89.0297	217.301	6.7133	NA	NA	NA	NA	NA	7.67958	NA	NA	NA	NA	NA	1	0.449131	2	0.999846
ENSMUSG00000036450.5	Hif1an	2705.21	2659.88	2470.65	2399.21	2319.18	2557.32	1938.38	2491.07	2157.64	2449.77	2400.72	2536.92	2351.34	2135.32	2625.11	2627.31	2744.12	2324.22	2190.97	2187.25	2203.54	1756.46	2236.93	1891.42	2101.38	1955.93	1920.48	2019.33	2047.2	1946.91	2427.55	2260.33	2061.87	2139.99	2494.93	2100.58	11.2502	0.0548678	-0.0817222	0.196865	0.00874939	20.2585	11.0393	0.0548678	-0.0817222	0.196865	0.00891661	20.2585	4	0.790328	2	0.999997
ENSMUSG00000021886.8	Gpr65	89.156	109.794	189.881	109.322	88.4018	168.109	199.482	116.9	140.911	85.5069	133.719	141.111	152.472	146.237	125.263	94.9632	140.083	96.0628	133.877	140.081	232.779	409.286	160.336	224.678	168.393	187.999	215.6	179.963	232.032	223.482	158.736	184.879	166.633	223.731	122.547	176.505	7.01811	NA	NA	NA	NA	NA	7.62195	NA	NA	NA	NA	NA	1	0.763152	2	0.999783
ENSMUSG00000034947.14	Tmem106a	605.772	606.48	833.062	749.974	639.549	799.221	1154.56	716.705	942.406	553.657	832.374	719.869	585.945	713.069	711.621	675.294	622.868	759.769	872.509	841.588	891.01	1572.96	919.634	1177.65	975.065	995.561	907.228	890.467	1419.58	922.115	779.524	859.635	902.45	953.114	812.789	1039.88	9.51556	-0.045496	0.170803	0.353517	0.0185757	6.99435	9.93959	-0.045496	0.170803	0.353517	0.0177833	6.99435	4	0.561257	2	0.999965
ENSMUSG00000027398.14	Il1b	83.0494	78.4241	119.636	38.7918	136.423	129.603	109.683	97.4163	75.9521	39.5469	99.5117	89.9836	78.126	103.531	99.3462	75.1792	60.0354	223.315	188.351	101.476	235.139	361.712	144.796	231.556	73.6089	118.541	113.848	120.755	158.716	99.6609	150.647	130.564	168.387	274.898	206.34	241.446	6.59353	NA	NA	NA	NA	NA	7.39561	0.506333	-0.122484	1.04187	0.0704387	23.0934	3	0.381203	2	0.999592
ENSMUSG00000054520.16	Sh3bp2	1156.59	1277.01	1217.21	1462.33	1308.56	1880.19	1811.38	1704.78	1458.08	1469.65	1571.46	1000.04	1514.64	947.308	1070.13	699.034	898.03	1415.99	2272.22	1926.94	1643.61	2003.39	2237.64	1594.91	2486.57	2030.94	2168.81	2601.29	1751.52	1563.37	1475.13	1637.8	1364.64	1589.19	1907.33	1432.02	10.3537	-0.0575838	0.279815	0.571357	0.027592	6.77525	10.8609	-0.0575838	0.279815	0.571357	0.0263035	6.77525	4	0.915713	2	1
ENSMUSG00000014177.11	Tvp23b	1139.49	971.152	997.698	1116.73	876.378	991.748	1086.57	896.23	894.436	997.224	952.617	853.821	999.257	894.248	903.834	1117.14	1070.63	855.832	1372.01	1112.93	1157.61	1141.02	1152.01	1234.2	1041.62	1219.68	994.749	1123.41	1018.36	1025.8	1076.78	1089.43	978.751	1241.05	1102.92	1272.17	9.93415	0.0993827	0.00405934	0.198931	0.0100125	0.155932	10.1408	0.0993827	0.00405934	0.198931	0.00980842	0.155932	4	0.671836	2	0.99994
ENSMUSG00000031200.17	Mtcp1	350.517	426.104	364.396	438.464	439.826	278.929	280.302	409.148	328.793	368.748	310.974	332.326	355.347	393.417	464.335	390.404	381.475	374.27	264.061	330.899	239.071	339.813	253.57	293.457	358.969	287.092	290.313	243.846	244.922	364.417	349.826	338.423	276.26	278.911	278.611	269.753	8.53482	NA	NA	NA	NA	NA	8.2004	NA	NA	NA	NA	NA	1	0.867619	2	0.999842
ENSMUSG00000036114.4	Rpp25l	611.879	794.698	664.035	571.297	567.518	747.568	563.169	676.347	649.591	644.508	686.216	751.567	652.73	682.01	777.492	746.516	726.679	657.468	1107.95	1095.28	760.465	510.475	842.645	631.237	706.847	596.411	711.551	842.165	854.006	1017.75	1272.92	1500.97	1395.33	1188.88	1557.5	974.941	9.40071	NA	NA	NA	NA	NA	9.87543	0.0111009	-0.565681	1.13158	0.0572927	18.0749	3	0.929578	2	1
ENSMUSG00000025371.13	Chmp6	963.618	984.223	1077.82	821.68	928.765	1257.53	1176.37	903.188	975.385	922.405	1005.48	914.151	1000.52	773.893	801.248	1034.04	873.015	832.128	1458.8	1226.53	1238.61	1096.46	1320.83	1322.08	1127.32	1143.74	1079.42	1107.83	1088.45	980.502	1134.41	1144.79	986.644	1130.69	1162.62	1040.71	9.90347	0.0876125	0.0851831	0.244394	0.0123388	2.9463	10.1703	0.0876125	0.0851831	0.244394	0.0120151	2.9463	4	0.687839	2	0.999994
ENSMUSG00000030533.17	Unc45a	821.945	798.619	864.891	801.696	775.971	717.515	1274.51	815.513	749.528	877.514	1032.43	840.528	843.005	886.483	936.229	830.928	911.788	746.046	1161.5	851.515	1055.37	1126.67	952.125	923.165	932.715	941.847	1309.97	1129.64	1406.69	1120.43	1066.66	1122.85	1349.73	997.258	1041.12	900.842	9.75103	-0.130524	-0.0201391	0.264137	0.0135441	12.5847	10.0698	-0.130524	-0.0201391	0.264137	0.0131153	12.5847	4	0.522747	2	0.999959
ENSMUSG00000044393.16	Dsg2	11376.6	10711.4	12719.8	12078.3	12273.7	12550.9	10576.4	12665.5	13625.4	10974.8	11113.2	12315.5	10578.5	11714.5	12137.5	12002.3	10602.5	12314.7	10503.3	10749.8	11738.1	9361.47	10064.4	10932	10510.9	10289.9	9710.54	9242.79	7195.4	10937.5	10314.8	10536	9952.39	11033	10881.5	11457	13.526	NA	NA	NA	NA	NA	13.3281	0.107197	-0.042786	0.230841	0.00865995	22.5494	3	0.462216	2	0.999888
ENSMUSG00000063018.7	2010204K13Rik	4.88526	0	5.48789	0	0	0	16.0356	0	0	0	5.1829	7.15778	0	10.3531	0	0	8.75517	0	20.3124	0	13.3691	27.9402	26.134	5.34947	18.1501	24.0787	24.9043	43.6274	25.7813	12.0801	14.1548	13.5787	15.7863	28.0918	11.5215	14.1537	1.7158	NA	NA	NA	NA	NA	4.23701	NA	NA	NA	NA	NA	1	0.881259	2	0.998742
ENSMUSG00000047492.6	Inhbe	5372.57	3119.97	4620.8	2548.5	1829.15	3802.64	3974.25	4271.01	3365.88	2781.11	4609.67	2555.33	3375.8	3407.46	3363.73	1558.98	1582.18	2365.39	7243.21	6148.11	4720.86	5636.37	7917.89	8446.81	4868.27	8384.94	6075.23	7702.58	3748.76	2749.23	4162.52	4483.05	6048.79	3380.04	5035.94	2382.82	11.6624	0.0134795	0.303403	0.607404	0.0260411	5.83041	12.4006	0.0134795	0.303403	0.607404	0.0244909	5.83041	4	0.351515	2	0.99992
ENSMUSG00000079553.12	Kifc1	9.77052	20.9131	51.5862	19.9836	7.63966	25.3572	197.558	22.2666	27.9824	19.239	18.6584	19.4283	11.3409	16.8238	0	11.8704	17.5103	11.2281	169.885	34.1929	91.2243	138.946	52.268	115.396	24.2002	71.31	137.329	54.5343	216.724	100.668	44.4865	118.03	88.5787	132.433	35.6119	79.0943	4.57001	-0.087155	1.22191	2.45002	0.268054	6.27199	6.56627	NA	NA	NA	NA	NA	2	0.841048	2	0.999999
ENSMUSG00000028455.16	Stoml2	2779.71	2376.25	2319.18	2666.05	2768.83	2596.77	2556.71	2687.3	2387.5	2562	2619.44	2214.82	2498.77	2378.62	2309.8	2767.12	2437.69	2228.16	2451.33	2165.19	2341.16	2207.27	2327.34	2164.24	2462.37	2312.48	2450.58	2144.76	2249.42	2175.43	1942.24	1881.17	1891.73	1940.34	1933.52	2242.95	11.2917	0.0255247	0.0960537	0.198774	0.00880182	5.0079	11.0891	0.0255247	0.0960537	0.198774	0.00896259	5.0079	4	0.56104	2	1
ENSMUSG00000020021.5	Fgd6	4775.34	3874.15	3739.45	5148.72	5545.3	3806.4	4700.34	4339.2	3372.87	4878.17	3989.8	4054.37	3969.31	5638.55	3787.03	4960.51	4139.94	3731.48	5904.44	5292.18	6458.84	6013.94	5935.24	6225.25	4731.13	5182.47	5353.71	5118.43	4349.79	5215.59	4401.13	4453.81	5143.7	5598.29	5116.59	5398.39	12.0895	NA	NA	NA	NA	NA	12.3733	0.164059	0.0865709	0.370997	0.0149919	1.85466	3	0.657226	2	0.999886
ENSMUSG00000026483.14	Niban1	385.936	492.765	831.964	646.529	604.625	690.279	1248.21	592.848	726.542	523.729	642.68	695.328	471.276	644.48	610.115	572.417	441.511	533.959	810.648	668.417	1231.53	2368.87	690.785	1193.7	674.58	874.242	977.672	652.074	2085.06	758.027	780.536	807.409	1161.17	1250.08	828.5	1005.75	9.30199	NA	NA	NA	NA	NA	10.0303	NA	NA	NA	NA	NA	1	0.726024	2	0.999862
ENSMUSG00000029998.15	Pcyox1	13058.3	11839.4	12672.6	11361.3	11589.4	11277.4	10734.8	12253.6	15759.1	15322.8	16266	15859.6	18176.9	15756.1	17751.6	13800	13405.4	14460.6	9360.31	9425.12	9157.03	10997.1	11307.5	10519.3	14630	12581.1	11954.1	12321.6	13322.5	11751.9	11519	9823.66	9300.77	9614.41	9524.09	9503.8	13.7556	-0.193432	-0.202672	0.560328	0.0203672	15.0891	13.4037	-0.198831	0.1586	0.508676	0.0189752	9.42813	5	1	2	1
ENSMUSG00000098973.3	Mir6236	461.657	372.515	256.833	543.085	425.638	616.086	359.838	258.849	303.809	524.798	441.583	199.395	315.024	548.714	495.651	328.414	386.478	464.095	133.877	209.57	170.652	240.89	314.314	316.383	334.769	164.846	209.196	486.134	381.08	167.108	136.493	224.571	276.26	134.439	175.965	249.771	8.66436	NA	NA	NA	NA	NA	7.91029	NA	NA	NA	NA	NA	1	0.531558	2	0.999949
ENSMUSG00000042121.17	Ssh1	984.38	858.744	960.381	990.953	993.156	1019.92	1211.01	1021.48	682.57	866.826	835.484	827.235	681.713	870.954	883.317	906.107	712.921	923.2	1069.17	886.81	1425.77	1794.97	1342.02	1310.62	1107.16	1191.9	1263	1124.19	1326.93	920.102	1077.79	1142.7	1094.52	899.94	933.241	1140.62	9.81242	0.0490856	0.172599	0.358886	0.0182873	4.94165	10.1853	0.0490856	0.172599	0.358886	0.0176179	4.94165	4	0.814698	2	0.99999
ENSMUSG00000027651.17	Rprd1b	2220.35	2612.83	1999.79	1905.5	1796.41	1846.38	1602.91	1820.29	2126.66	2412.36	1911.45	1884.54	2376.54	2038.26	2211.53	1864.97	2230.07	1994.86	1884.43	2194.97	1503.63	1277.7	1628.78	1474.92	1725.27	1482.69	1513.47	1724.84	1497.73	1610.68	1811.81	1808.05	1866.29	1516.96	1983.79	1611.03	10.9972	0.0324275	-0.120472	0.24952	0.0113447	19.0043	10.705	0.0324275	-0.120472	0.24952	0.0116544	19.0043	4	0.594257	2	0.999976
ENSMUSG00000099974.2	Bcl2a1d	7.32789	13.0707	39.5128	9.40406	21.8276	23.4789	117.38	16.6999	14.9906	7.48185	5.1829	10.2254	6.30049	11.6472	5.39925	7.9136	13.7581	12.4757	40.6247	16.545	62.1269	286.198	57.9186	76.421	41.342	58.3445	48.3855	64.6621	101.514	32.2136	14.1548	19.8458	36.8347	96.3147	33.5171	68.2708	4.07772	0.233457	0.86396	1.78989	0.219472	4.99192	5.9286	0.233457	0.86396	1.78989	0.150954	4.99192	4	0.77556	2	0.999995
ENSMUSG00000026659.14	Dusp12	1319.02	1190.74	1260.02	1183.74	1266	1252.83	825.511	1216.31	1373.13	1094.49	980.605	1075.71	1373.51	1149.19	1171.64	1392.79	1279.51	1270.02	1048.86	1181.31	842.252	932.598	1010.04	948.384	872.215	926.103	855.996	856.189	816.139	849.635	1301.23	957.82	961.211	1132.7	1206.61	803.431	10.2303	0.114443	-0.0877438	0.288418	0.0140963	21.5015	9.9206	0.114443	-0.0877438	0.288418	0.0145363	21.5015	4	0.751806	2	0.999986
ENSMUSG00000022100.15	Xpo7	4818.09	4378.68	4522.02	3870.95	3807.83	3543.43	3730.51	3859.08	4766	4995.74	5026.38	4590.18	5889.7	5232.19	5779.35	5284.96	5559.53	4713.31	4484.42	4557.59	3743.34	3161.02	3505.49	3690.37	4380.23	3330.27	3421.14	3603.16	2972.91	3507.26	4093.77	3420.78	3826.43	3752.26	4122.6	4091.26	12.1814	-0.0729753	-0.266466	0.552556	0.0226804	16.979	11.873	0.110291	-0.0660363	0.257098	0.010827	21.9393	5	0.60125	2	1
ENSMUSG00000018537.17	Pcgf2	377.386	439.175	246.955	432.587	400.537	323.07	543.926	317.299	153.903	302.481	335.852	232.117	370.469	429.653	268.883	489.324	313.935	247.019	470.878	377.225	715.639	498.393	513.498	585.385	516.27	464.904	614.069	536.773	538.185	480.184	497.44	467.942	450.787	383.252	337.266	372.159	8.43388	NA	NA	NA	NA	NA	8.93739	NA	NA	NA	NA	NA	1	0.80153	2	0.999254
ENSMUSG00000109408.2	A930037H05Rik	39.0821	48.3615	58.1716	69.355	44.7466	56.3493	32.7125	58.4498	41.9735	41.6846	44.5729	64.4201	81.9063	80.2364	58.3119	52.7573	65.0384	46.16	15.6959	76.1069	37.748	37.0019	31.0783	8.40631	26.2169	27.7831	19.2119	24.93	24.17	31.207	30.3317	49.0922	23.6795	55.1803	24.0904	18.3166	5.76918	NA	NA	NA	NA	NA	4.94999	NA	NA	NA	NA	NA	1	0.731859	2	0.999684
ENSMUSG00000039914.7	Coq10a	1491.23	1256.09	1358.8	1736.22	1406.79	1212.45	1109.66	1664.43	1557.02	1405.52	1551.76	1354.87	1152.99	1206.14	1057.17	1023.49	976.826	1658.02	794.952	937.548	1005.83	968.09	1248.78	1249.48	1244.29	1315.99	1126.39	1123.41	1062.67	951.309	932.194	807.409	694.597	754.465	707.001	1044.04	10.3868	-0.0396195	0.239457	0.485424	0.0233673	6.62632	9.94744	-0.0396195	0.239457	0.485424	0.0243995	6.62632	4	0.779208	2	1
ENSMUSG00000055013.17	Agap1	665.617	751.564	603.668	670.039	663.559	565.372	1118	635.989	769.515	660.54	853.105	636.02	971.535	1037.9	888.716	846.755	654.136	704.876	876.202	600.031	1095.48	1476.3	852.533	1068.37	933.723	795.523	1026.06	1069.65	1768.44	1249.28	1138.45	1154.19	1218.18	877.868	923.815	1072.35	9.56484	-0.197948	-0.0698022	0.419788	0.0219444	13.2949	10.0507	-0.197948	-0.0698022	0.419788	0.0208834	13.2949	4	0.60901	2	0.999969
ENSMUSG00000040010.11	Slc7a5	169.763	231.351	284.273	242.155	230.281	344.67	209.104	303.382	256.838	221.249	394.937	322.1	181.454	214.827	220.289	201.797	205.121	273.217	235.439	219.497	364.897	336.793	324.203	399.682	303.511	222.265	384.238	336.555	391.554	348.31	364.991	404.227	318.357	411.344	300.606	478.728	7.96904	NA	NA	NA	NA	NA	8.41604	NA	NA	NA	NA	NA	1	0.757236	2	0.999381
ENSMUSG00000025130.12	P4hb	81696.2	83838	76152.2	81178.2	76317	81725.3	77594.2	84611.6	85705	95261.1	101090	92232.1	101914	90203.9	78305.3	103892	101560	65889.1	104227	87847.2	97630.5	90326.1	114144	93367.3	122482	113250	112621	138668	133715	111410	100226	96854.7	83776.2	98766.7	91939.4	102563	16.4024	NA	NA	NA	NA	NA	16.6765	-0.164999	0.093735	0.379531	0.0113792	10.0266	3	0.454991	2	0.999978
ENSMUSG00000084168.4	Atp5l2-ps	574.018	416.955	346.835	374.987	385.257	494.935	354.065	343.74	369.767	488.458	443.656	396.746	533.021	597.891	508.609	424.696	482.785	515.246	347.157	323.178	309.848	266.564	403.311	318.675	422.495	327.841	296.005	344.345	284.4	386.564	367.013	393.782	370.101	315.029	390.683	394.639	8.7961	0.00777341	-0.229989	0.46024	0.0261616	18.1291	8.4411	NA	NA	NA	NA	NA	2	0.558299	2	0.999989
ENSMUSG00000028024.15	Enpep	9829.15	7310.43	11161.3	8053.4	8528.05	11829.6	4264.82	7378.59	12911.9	8705.67	7250.88	12642.7	11487	10270.3	14556.4	10381.3	9438.07	12984.7	9104.56	8480.95	8399.71	2948.82	6362.57	6950.49	8171.59	5746.47	6766.85	4418.06	2973.71	6839.36	6956.07	6469.72	8048.38	6241.39	6630.1	8517.2	13.2795	NA	NA	NA	NA	NA	12.703	NA	NA	NA	NA	NA	1	0.599382	2	0.999568
ENSMUSG00000018583.6	G3bp1	3339.08	4007.47	3730.67	3289.07	3186.83	3457.97	4549.61	3442.97	4062.44	4120.36	4206.44	3896.9	4042.39	3510.99	3886.38	3578.26	4043.64	3127.65	5187.96	5165.34	4232.49	4539.9	4244.3	4001.4	4000.09	3651.63	4701.22	5042.86	5405.21	4365.95	4108.93	3976.47	4577.15	4287.01	4645.26	3885.61	11.8725	NA	NA	NA	NA	NA	12.1182	NA	NA	NA	NA	NA	1	0.754459	2	0.999828
ENSMUSG00000023951.19	Vegfa	13805.7	12692.9	15556	13847.5	16608.6	15467.9	8999.8	15496.1	17156.2	15535.5	15229.4	16533.5	17517.9	18270.6	17132.9	14307.8	14372.2	15477.3	9207.97	11337.7	9776.73	8265.76	13047.2	11241.5	14658.2	13968.4	13372.9	12453.3	8614.18	12888.5	13017.4	14524	12490.5	9679.63	12544.8	11137.3	13.8939	NA	NA	NA	NA	NA	13.5253	NA	NA	NA	NA	NA	1	0.541883	2	0.999959
ENSMUSG00000049109.16	Themis	23.205	10.4565	8.78062	7.05305	10.9138	15.9656	31.4297	30.6165	11.9924	21.3767	26.9511	9.20287	5.04039	11.6472	15.1179	2.63787	11.2566	16.2184	27.6987	35.2959	30.6702	90.6168	37.4352	46.6168	29.2419	77.7927	14.231	63.104	54.7853	52.3471	11.1216	14.6232	26.3105	14.0459	23.043	15.8189	3.8487	-0.282303	0.659158	1.43413	0.186314	7.54563	5.10001	-0.282303	0.659158	1.43413	0.140601	7.54563	4	0.784656	2	0.999972
ENSMUSG00000079442.13	St6galnac4	123.353	95.416	178.905	111.673	121.143	180.318	169.977	115.508	186.882	83.3692	109.877	188.147	153.732	126.825	212.73	97.601	98.8083	79.8444	140.34	144.493	201.323	308.852	187.882	182.646	172.426	181.516	241.927	161.266	318.238	151.001	178.957	126.386	280.645	254.833	195.865	209.808	7.08262	NA	NA	NA	NA	NA	7.66047	NA	NA	NA	NA	NA	1	0.864031	2	0.99834
ENSMUSG00000053226.8	Dand5	152.664	117.636	147.075	125.779	164.798	149.326	88.5163	183.699	117.926	182.771	199.023	173.832	217.997	203.179	198.692	250.597	212.625	129.747	94.1755	129.051	88.0786	105.72	88.9968	100.111	108.901	123.172	103.887	103.615	148.243	112.748	160.758	146.232	97.3489	145.475	127.784	137.374	7.3661	-0.109331	-0.268163	0.579189	0.0393145	16.5213	6.86927	-0.109331	-0.268163	0.579189	0.042158	16.5213	4	0.911401	2	0.999995
ENSMUSG00000042724.9	Map3k9	4.88526	0	12.0734	7.05305	6.54828	16.9048	14.7527	19.4833	13.9912	11.7572	13.4755	15.3381	16.3813	10.3531	20.5171	25.0597	8.75517	24.9514	23.0822	17.648	29.8838	21.1439	23.3087	15.2842	9.07507	17.596	25.6159	38.174	37.8663	42.2804	49.5418	32.3799	36.8347	17.0557	14.6637	45.7914	3.72192	-0.349872	-0.359208	1.00288	0.134726	15.0503	4.74165	-0.349872	-0.359208	1.00288	0.105752	15.0503	4	0.705607	2	0.999899
ENSMUSG00000068860.6	Gm128	0	5.22827	0	0	0	2.81747	3.84853	0	0	2.13767	0	3.06762	0	0	0	0	3.75221	0	5.53974	9.92698	0	6.79626	11.3012	12.9916	6.05004	5.55662	24.9043	11.6859	8.86232	17.1135	6.06634	11.4897	6.13912	0	10.4741	0	0.263076	NA	NA	NA	NA	NA	3.10731	NA	NA	NA	NA	NA	1	0.827848	2	0.999718
ENSMUSG00000034473.15	Sec22a	727.904	669.219	683.791	659.46	707.214	752.264	792.157	688.872	642.595	659.472	697.618	568.533	630.049	618.597	566.921	588.244	601.605	637.507	1004.54	853.721	834.388	791.387	895.619	771.852	600.971	759.405	704.436	711.283	623.585	747.96	703.695	806.365	850.706	957.127	879.823	802.599	9.36564	0.0381158	0.128783	0.26861	0.0143402	4.90086	9.62628	0.192349	-0.0840813	0.419847	0.0218073	22.4259	5	0.792265	2	1
ENSMUSG00000048040.9	Arxes2	7.32789	0	3.29273	1.17551	6.54828	7.51324	3.84853	2.78332	4.99685	1.06884	1.03658	2.04508	1.2601	5.17655	9.71865	2.63787	11.2566	3.7427	10.1562	11.03	9.437	21.8991	8.47589	16.0484	11.0917	5.55662	7.82707	10.9069	10.4737	8.05341	7.07739	9.40063	15.7863	11.0361	4.18964	7.49314	2.07457	NA	NA	NA	NA	NA	3.37649	NA	NA	NA	NA	NA	1	0.862712	2	0.999717
ENSMUSG00000026939.13	Tmem141	526.387	469.238	626.717	463.15	450.74	590.729	622.18	492.648	450.716	556.863	430.181	493.887	498.999	411.535	541.005	522.297	295.174	497.78	735.862	467.671	846.184	575.417	602.495	593.027	670.547	611.228	673.839	465.879	551.075	670.446	574.28	598.507	619.174	683.232	561.411	934.978	8.95735	NA	NA	NA	NA	NA	9.31156	NA	NA	NA	NA	NA	1	0.837722	2	0.99904
ENSMUSG00000038943.17	Prc1	46.41	28.7555	92.1966	21.1591	25.1017	33.8096	361.121	29.2249	33.9786	0	13.4755	26.5861	31.5024	20.7062	32.3955	11.8704	61.2862	23.7038	486.574	83.8279	113.244	274.116	117.25	184.175	56.4671	125.024	198.523	50.639	298.096	161.068	87.9619	239.194	180.665	228.747	73.3186	141.537	5.6414	NA	NA	NA	NA	NA	7.42847	NA	NA	NA	NA	NA	1	0.623075	2	0.999802
ENSMUSG00000020430.13	Pes1	1450.92	1652.13	1824.17	1784.42	1762.58	1895.22	2259.73	1669.99	1947.77	1996.59	2143.65	1775.13	2087.98	1712.14	1648.93	1743.63	1921.13	1623.09	2434.71	2319.6	2139.05	2559.93	2138.75	2084	2185.07	1991.12	2297.6	2302.91	2409.75	2048.59	1814.85	1878.04	2125.89	2015.59	1912.57	2068.94	10.8368	NA	NA	NA	NA	NA	11.0715	NA	NA	NA	NA	NA	1	0.334859	2	0.999985
ENSMUSG00000112980.2	D430020J02Rik	7.32789	10.4565	18.6588	4.70203	25.1017	31.9313	60.2937	20.8749	0	24.5832	8.29264	4.09016	5.04039	12.9414	5.39925	0	7.50443	24.9514	55.3974	40.8109	64.4862	48.329	40.9668	30.5684	29.2419	32.4136	65.4627	31.1625	70.0929	41.2737	15.1658	51.1812	51.744	43.141	32.4697	60.7777	3.93827	NA	NA	NA	NA	NA	5.48358	NA	NA	NA	NA	NA	1	0.601971	2	0.999888
ENSMUSG00000044811.14	Cd300c2	164.878	247.036	349.03	215.118	266.297	307.104	465.673	183.699	277.825	176.358	232.194	265.861	143.651	209.65	234.327	242.684	148.838	212.087	273.294	249.278	439.607	811.021	356.694	441.713	357.961	411.19	384.949	270.334	729.933	285.896	327.582	274.707	376.24	341.115	277.563	425.444	7.90018	-0.00758705	0.282507	0.565217	0.0357724	6.10256	8.59904	-0.00758705	0.282507	0.565217	0.0328651	6.10256	4	0.456215	2	0.999929
ENSMUSG00000021189.12	Atxn3	1315.36	1405.1	1202.95	1298.94	1562.86	1172.07	1271.94	1246.93	1157.27	1139.38	1168.23	1108.43	1236.16	1360.14	1175.96	1558.98	1419.59	1156.5	1047.01	1045.64	1189.06	1277.7	1068.67	1083.65	1096.07	1117.81	1087.96	993.303	879.787	1089.22	1175.86	1169.86	1159.42	1104.61	1114.44	1019.9	10.3158	NA	NA	NA	NA	NA	10.0973	NA	NA	NA	NA	NA	1	0.48117	2	0.999948
ENSMUSG00000026832.13	Cytip	48.8526	39.2121	53.7813	51.7223	60.0259	121.151	208.462	83.4997	73.9534	63.0613	54.9387	51.127	32.7625	47.883	50.7529	68.5845	50.0295	59.8833	81.2495	86.0339	218.624	427.409	149.741	186.467	80.6673	142.62	90.367	125.429	289.234	93.6209	57.6302	72.0715	100.857	180.59	89.0297	154.858	6.03216	0.045196	0.489944	0.984048	0.0815667	5.64864	7.15921	0.045196	0.489944	0.984048	0.068726	5.64864	4	0.651246	2	0.999983
ENSMUSG00000021420.14	Fars2	1369.09	1930.54	2095.28	2320.45	2144.56	1544.91	1216.78	3440.19	2590.37	1684.49	1731.09	2213.8	1727.59	1484.37	1265.58	1718.57	1689.75	1246.32	1058.09	1437.21	942.127	1501.97	1224.06	1225.03	1436.89	1531.77	1196.83	1318.17	1123.9	1846.24	1215.29	1205.37	1042.77	1729.65	1049.5	1136.46	10.8407	-0.0559767	0.308209	0.626503	0.0288959	6.68625	10.3331	NA	NA	NA	NA	NA	2	0.503392	2	0.99996
ENSMUSG00000058163.15	Gm5431	108.697	79.7312	241.467	85.8121	129.874	142.752	232.836	136.383	182.885	121.847	89.1459	173.832	61.7448	76.354	110.145	110.79	113.817	164.679	130.184	250.381	198.177	271.85	170.224	172.711	183.518	182.442	199.234	106.731	257.813	222.475	172.891	196.369	232.409	261.856	170.728	282.242	7.04071	NA	NA	NA	NA	NA	7.66845	NA	NA	NA	NA	NA	1	0.781074	2	0.998889
ENSMUSG00000056116.19	H2-T22	4990.29	4735.51	6032.29	5139.32	4945.04	6985.44	6298.13	5506.8	6857.68	5890.35	5807.96	6296.81	4906.82	5487.14	5487.8	4130.9	5654.59	5974.6	6131.57	6021.27	6215.05	6248.03	8092.36	6993.28	6334.4	8192.31	7382.35	7929.29	6416.32	7517.86	6324.16	6182.48	6113.69	6370.82	6022.6	6191.83	12.453	-0.088821	0.11273	0.287035	0.0115247	8.54899	12.7068	-0.088821	0.11273	0.287035	0.0112945	8.54899	4	0.913033	2	0.999964
ENSMUSG00000044378.13	Slc15a5	436.01	430.026	54.8789	311.51	340.511	66.68	9.62134	357.657	42.9729	309.962	367.986	21.4734	452.375	464.595	90.7074	503.832	572.838	29.9416	94.1755	106.991	0	0	49.4427	0	152.259	38.8963	0	47.5227	0	0	79.8735	48.0477	3.50807	160.524	126.736	0	8.0777	NA	NA	NA	NA	NA	5.65558	NA	NA	NA	NA	NA	1	0.885574	2	0.932645
ENSMUSG00000060063.10	Alox5ap	81.8281	109.794	158.051	138.71	109.138	154.022	121.229	105.766	127.919	114.365	111.951	146.223	137.351	111.296	138.221	110.79	125.074	44.9125	145.88	122.433	154.924	402.49	164.574	194.109	145.201	191.703	174.33	189.312	391.554	98.6542	206.256	196.369	140.323	195.639	180.154	182.333	6.89946	NA	NA	NA	NA	NA	7.59473	NA	NA	NA	NA	NA	1	0.862753	2	0.999723
ENSMUSG00000047238.5	Mageh1	111.14	120.25	165.734	158.694	148.428	144.63	275.812	137.774	91.942	89.7822	134.755	145.201	205.396	76.354	117.704	176.737	201.369	127.252	292.683	180.892	276.032	314.893	246.507	226.97	175.451	172.255	227.696	249.3	269.898	184.222	174.913	152.499	192.067	210.688	174.917	248.939	7.19307	NA	NA	NA	NA	NA	7.78698	NA	NA	NA	NA	NA	1	0.822919	2	0.999738
ENSMUSG00000091955.3	Gm9844	105.033	132.014	153.661	158.694	141.879	234.789	325.201	190.658	185.883	86.5757	132.682	145.201	113.409	154.002	125.263	113.428	102.561	113.529	204.97	177.583	279.964	531.619	228.849	264.417	207.718	222.265	276.082	226.707	471.315	212.409	196.145	172.345	208.73	237.777	170.728	224.794	7.20178	-0.0720783	0.378441	0.770487	0.0534928	6.7189	7.95666	-0.0720783	0.378441	0.770487	0.0484178	6.7189	4	0.843009	2	0.999998
ENSMUSG00000027332.12	Ivd	11104.2	9820.01	11211.8	10312.7	9943.57	8967.06	7139.67	11578.6	12054.4	13236.5	12044	12505.7	9972.41	11498.4	12129.9	10063.5	9560.64	14333.3	8086.17	8605.59	8080.43	7748.49	7083.73	7812.52	7170.31	8965.61	5453.33	6837.82	9829.12	8495.34	10322.9	10699	8456.2	8030.24	10661.6	9975.04	13.4193	-0.0474359	-0.164514	0.342433	0.0127589	16.9277	13.0387	-0.0474359	-0.164514	0.342433	0.0131314	16.9277	4	0.569775	2	0.999998
ENSMUSG00000026914.16	Psmd14	2791.93	2495.19	2652.85	2650.77	2709.9	2782.72	2223.17	2280.93	2463.45	2077.82	2101.15	2028.72	2764.65	2100.38	2272	2695.9	2830.42	2182	2076.48	2530.28	1737.19	2192.17	2311.09	2022.1	2137.68	2062.43	2072.04	2281.87	1918.29	2177.44	2003.91	1682.71	1704.04	1944.35	1686.33	2033.14	11.2535	0.174359	0.0130249	0.34969	0.015537	0.284811	10.9887	NA	NA	NA	NA	NA	2	0.432844	2	0.999999
ENSMUSG00000029823.17	Luc7l2	10619.3	11502.2	10458.8	13819.3	14294.9	10945.9	10466.1	15638.1	13043.8	13977.2	14403.3	11762.3	11671	12131.2	9593.38	12342.6	12334.8	9472.79	10804.3	11646.6	10932.8	9430.19	9538.91	9242.35	12235.2	11679.1	10070.6	10151.9	7308.19	9580.54	8872.02	8943.13	8146.61	10011.7	9348.12	9562.08	13.5672	NA	NA	NA	NA	NA	13.2675	NA	NA	NA	NA	NA	1	0.304558	2	0.999975
ENSMUSG00000097321.6	1700028E10Rik	373.722	390.813	94.3917	543.085	539.142	125.847	427.187	720.88	163.897	505.559	700.728	148.268	269.661	467.183	99.3462	365.344	358.962	194.621	144.956	216.188	162.788	144.232	162.455	119.981	295.444	279.683	78.9822	176.847	186.914	186.235	305.339	236.06	143.831	264.865	203.197	201.482	8.49341	NA	NA	NA	NA	NA	7.60621	NA	NA	NA	NA	NA	1	0.825298	2	0.996964
ENSMUSG00000024300.18	Myo1f	150.222	150.313	354.518	198.661	229.19	308.982	1098.76	271.374	272.828	161.394	174.145	250.522	215.477	249.768	234.327	275.657	227.634	313.14	442.256	328.693	555.996	1838.01	550.933	690.081	413.42	561.219	547.183	497.82	1786.97	392.604	332.638	441.83	441.14	723.363	284.895	438.765	8.15856	NA	NA	NA	NA	NA	9.29037	NA	NA	NA	NA	NA	1	0.429797	2	0.999919
ENSMUSG00000035944.18	Ttc38	5066.02	4689.76	5647.04	5310.94	5055.27	4921.18	3301.4	6226.29	7903.02	7504.3	7742.22	7238.57	5836.77	5353.84	7319.22	3863.15	4042.39	6315.19	3623.91	3864.91	3729.97	3524.99	3648.87	4019.74	5022.54	5259.34	4344.73	4373.65	5480.94	4353.87	4264.64	4450.67	3909.74	3776.34	4575.08	3197.07	12.4736	-0.239074	0.0268276	0.481148	0.0192867	11.5732	12.0256	-0.239074	0.0268276	0.481148	0.0200051	11.5732	4	0.909212	2	0.999998
ENSMUSG00000001127.13	Araf	4680.08	4779.95	4579.1	4972.4	5187.33	4901.45	3810.69	4980.76	4486.17	5096.21	5010.83	4752.77	4851.37	4642.07	4627.16	4475.14	5000.45	5011.48	4569.36	4357.95	4193.96	3980.34	4783.93	4399.56	4310.66	4489.75	4168.98	4730.46	3872.03	4207.91	4084.67	3887.68	3812.39	4555.89	4068.14	3734.91	12.2192	NA	NA	NA	NA	NA	12.0478	NA	NA	NA	NA	NA	1	0.780186	2	0.999903
ENSMUSG00000002881.15	Nab1	3849.59	4016.62	4522.02	4984.15	5196.06	4764.34	4762.56	5067.04	4952.88	4740.29	4223.03	4691.42	4134.38	4129.59	4349.63	4091.33	3663.41	4189.33	5349.54	5369.39	5767.58	5417.38	5974.8	5927.21	5252.45	6100.24	5136.69	5024.17	4091.17	5527.66	4533.58	4948.91	4968.3	4559.9	4805.51	5236.87	12.1196	0.008305	0.142512	0.285508	0.0117788	5.77765	12.3473	0.008305	0.142512	0.285508	0.0115615	5.77765	4	0.512139	2	1
ENSMUSG00000020064.10	Herc4	3552.81	3663.71	2748.34	4095.47	4107.96	2823.1	2683.07	3605.79	2621.35	3255.67	3188.52	2800.74	3210.73	3419.11	2761.18	3710.16	3733.45	2929.29	2971.15	3133.62	2790.21	2492.72	2624.7	2707.6	2458.33	2781.09	2189.44	2241.36	1788.58	2284.15	2664.13	2865.1	2358.3	3284.73	3243.82	2743.32	11.6747	0.163976	-0.0459883	0.340606	0.0145874	22.9556	11.3606	0.163976	-0.0459883	0.340606	0.0149907	22.9556	4	0.53794	2	0.999987
ENSMUSG00000058022.15	Adtrp	5163.72	5572.03	5156.42	4559.79	3849.3	5500.63	2938.36	5096.26	5693.41	6437.6	5483.51	5751.79	5220.58	5317.61	5420.84	4409.19	4572.7	5122.52	3701.47	3890.27	4333.15	2460.25	4565.68	3905.11	4332.84	4454.56	4696.24	4201.48	2429.89	4392.13	4241.38	3386.32	3481.76	3548.59	4224.2	3732.42	12.3078	NA	NA	NA	NA	NA	11.9247	NA	NA	NA	NA	NA	1	0.882014	2	0.999707
ENSMUSG00000030674.6	Qprt	10839.2	11094.4	8780.62	11965.5	11870.9	10310.1	10427	11827.7	10037.7	9981.86	11447	7794.83	12332.6	11559.2	8271.65	11476	11529.3	10460.9	9815.49	9770.36	9939.52	9600.85	8492.14	10564.4	9960.39	9831.51	8350.06	8043.81	9958.03	8142	8199.67	8240.17	7844.92	8511.81	9221.39	7650.5	13.3808	NA	NA	NA	NA	NA	13.1369	NA	NA	NA	NA	NA	1	0.516697	2	0.999717
ENSMUSG00000052658.6	5830454E08Rik	25.6476	56.2039	18.6588	48.1958	32.7414	41.3228	11.5456	18.0916	23.9849	28.8586	14.5121	15.3381	34.0226	28.471	55.0723	38.249	50.0295	26.1989	10.1562	16.545	9.437	7.5514	17.6581	17.5768	23.1918	16.6699	13.5195	17.1394	18.5303	13.0868	24.2654	11.4897	13.1553	13.0426	26.1852	24.1446	4.96921	NA	NA	NA	NA	NA	4.02141	NA	NA	NA	NA	NA	1	0.498518	2	0.999942
ENSMUSG00000113159.2	Gm48771	18.3197	36.5979	26.3419	41.1428	25.1017	29.1138	12.187	23.6582	19.9874	30.9962	40.4266	15.3381	28.9822	11.6472	23.7567	26.3787	13.7581	17.466	11.0795	15.442	4.7185	12.8374	8.47589	9.93473	15.1251	8.33493	12.8079	11.6859	27.3926	18.1202	5.05528	5.22257	4.38508	19.0623	6.28445	19.1491	4.61284	NA	NA	NA	NA	NA	3.58008	NA	NA	NA	NA	NA	1	0.895227	2	0.999635
ENSMUSG00000024140.11	Epas1	17510	14938.5	17521.7	15835.3	14604.9	16068	10618.7	16851.6	21402.5	24210.2	21397.1	21637	17723.3	15832.5	20452.3	13286.9	13479.2	16118.6	11109	13740	13838.6	9947.46	14356	14865.4	17706.5	15710.4	14263	13678	10473.7	13294.2	12363.2	11764.4	12964.1	10367.9	11889.1	13944.7	14.0614	-0.210672	-0.0077002	0.421624	0.0149923	12.1396	13.6802	NA	NA	NA	NA	NA	2	0.357885	2	0.999952
ENSMUSG00000113440.2	Gm46404	97.7052	87.5736	53.7813	152.816	157.159	84.524	62.218	90.458	67.9572	53.4418	62.1948	30.6762	110.889	77.6482	55.0723	81.7738	83.7995	72.359	36.9316	65.0769	66.059	89.1065	49.4427	48.9094	28.2335	48.1574	36.2891	38.9531	40.2833	55.3672	41.4533	34.469	57.8831	48.1573	43.9912	39.9634	6.33289	0.297915	0.136931	0.655755	0.0517737	1.64566	5.58202	0.297915	0.136931	0.655755	0.0587381	1.64566	4	0.559307	2	0.999959
ENSMUSG00000020664.11	Dld	7504.98	7286.91	7459.14	7229.37	7430.12	7629.7	6716.33	7296.48	7814.07	8050.47	7407.4	7637.36	8457.77	7390.81	7334.34	7628.71	7571.97	6391.29	6663.38	7209.2	6793.85	6408.87	6998.26	7033.02	6997.88	7307.88	6080.21	6777.06	4858.97	6361.19	6539.51	5839.88	6193.49	6213.3	6576.68	6868.71	12.8645	NA	NA	NA	NA	NA	12.6751	NA	NA	NA	NA	NA	1	0.515581	2	0.999983
ENSMUSG00000059713.13	Rcan3	106.254	126.786	164.637	104.62	139.697	175.622	218.725	133.599	149.906	90.851	132.682	165.652	74.3457	102.237	116.624	130.574	78.7965	148.461	160.652	113.609	233.566	351.14	179.406	249.132	145.201	207.447	274.659	177.626	324.683	214.422	131.437	153.544	244.688	173.567	145.59	154.026	7.02313	-0.0668715	0.287375	0.590106	0.0420116	6.8733	7.64321	-0.0668715	0.287375	0.590106	0.0386033	6.8733	4	0.658271	2	0.99988
ENSMUSG00000031924.5	Cyb5b	41359.8	33815.2	39625.9	33785.3	34770.3	35175.1	18106.1	27592.5	36164.2	22199.7	24517.2	30822.4	35640.6	37555.8	38229.9	48006.5	42387.5	39700.1	27535.3	30298.3	25125.2	12419.8	30008.2	25384.8	28762.9	23586	24625.4	19626.1	13475.6	23937.7	27617	22660.7	19893.4	20891.3	25900.3	30686.9	15.0488	0.282874	-0.222739	0.720083	0.023925	21.4522	14.5522	NA	NA	NA	NA	NA	2	0.47172	2	0.999988
ENSMUSG00000026094.15	Stk17b	291.894	465.316	571.838	379.689	379.8	496.813	620.897	388.273	421.734	387.987	390.791	454.008	301.163	330.005	354.191	338.966	362.714	610.061	472.724	412.521	599.249	792.142	545.989	536.475	437.62	606.598	559.279	440.949	587.33	639.239	455.986	478.388	684.95	570.865	604.355	581.967	8.71326	NA	NA	NA	NA	NA	9.11921	NA	NA	NA	NA	NA	1	0.851462	2	0.998496
ENSMUSG00000021361.8	Tmem14c	4609.24	4542.06	4897.39	4319.99	4512.86	4125.71	3235.34	4066.43	5594.47	5961.97	5929.24	5995.16	7529.08	6372.33	6958.55	5652.95	5406.94	6022.01	3362.62	3606.8	2890.08	2861.23	3899.62	3428.24	4112.01	3928.53	3823.17	4488.17	4821.91	4744.46	5502.17	4264.75	3802.75	3553.61	4415.88	3526.77	12.3546	-0.163146	-0.314935	0.709367	0.0287087	16.1743	11.9336	-0.24706	-0.106096	0.537755	0.0225311	13.5494	5	0.573921	2	1
ENSMUSG00000024410.16	Rmc1	1217.65	1331.9	1138.19	1294.23	1139.4	1032.13	1105.17	1303.99	1144.28	1516.68	1636.76	1259.77	1391.15	1362.73	1247.23	1304.42	1284.51	941.914	910.363	934.239	964.933	948.456	946.474	980.481	1083.97	1096.51	1191.85	1012.78	1044.14	1158.68	1130.36	1179.26	1030.49	958.131	1013.89	1228.88	10.2934	-0.118699	-0.0489288	0.256776	0.0124728	13.4935	10.0272	-0.118699	-0.0489288	0.256776	0.012804	13.4935	4	0.853971	2	0.999995
ENSMUSG00000024965.10	Fermt3	300.444	347.68	586.107	362.056	371.069	572.885	848.602	400.798	456.712	389.056	424.998	557.285	304.944	386.947	395.225	341.604	261.404	375.518	465.338	466.568	702.27	1370.58	598.963	709.951	555.596	703.839	741.437	569.494	1409.11	532.532	528.782	529.569	520.948	739.416	510.088	678.546	8.71885	-0.114723	0.276704	0.599088	0.0343559	7.50127	9.4096	-0.114723	0.276704	0.599088	0.0318338	7.50127	4	0.591367	2	0.999962
ENSMUSG00000028843.9	Sh3bgrl3	321.206	365.979	466.471	420.832	307.769	504.327	611.917	322.865	438.723	426.465	438.473	500.022	356.608	384.358	315.316	296.76	315.186	409.202	437.639	451.126	616.551	1304.13	521.267	672.505	546.521	607.524	636.838	631.04	1294.7	556.692	355.892	490.922	508.67	547.79	455.623	534.511	8.63715	-0.129496	0.260319	0.581498	0.0336626	7.7632	9.25745	-0.129496	0.260319	0.581498	0.031407	7.7632	4	0.625115	2	0.999956
ENSMUSG00000031226.14	Pbdc1	465.321	359.444	561.96	379.689	395.08	450.795	595.24	297.815	450.716	363.404	416.705	461.166	480.097	452.948	555.043	452.394	500.295	425.421	647.226	511.791	655.085	604.867	603.907	596.084	461.82	442.677	686.647	662.202	476.954	684.54	486.318	500.322	584.97	527.724	432.58	573.642	8.80895	NA	NA	NA	NA	NA	9.13872	NA	NA	NA	NA	NA	1	0.888961	2	0.998408
ENSMUSG00000032081.11	Apoc3	90339.5	68673.4	103969	69841.6	73651.8	109020	46832.2	70337.3	93275.2	81506.2	69371	109387	81876.1	85227.9	139846	68752	74724.1	117120	61472.6	56953.3	53053.2	36844.8	64729	65281.1	73166.2	48864.9	57947.3	54957.3	41872.9	68030.2	81703.5	73318.6	71754.9	58735.9	81622.5	65233.6	16.3974	NA	NA	NA	NA	NA	15.9194	NA	NA	NA	NA	NA	1	0.596429	2	0.999675
ENSMUSG00000056952.14	Tatdn2	1896.7	2027.26	1792.34	1461.16	1525.75	1609.71	1770.33	1639.38	1786.87	2290.51	2277.37	2234.25	2297.16	2004.62	2054.95	1945.43	1746.03	1585.66	2431.02	2649.4	2570.8	2067.57	2020.09	2340.77	2043.91	1880.92	2059.23	2218.77	2153.54	2199.59	2378	2318.82	2532.83	2136.98	2664.61	2523.52	10.8733	-0.155781	-0.141748	0.421238	0.0193702	14.82	11.1555	0.0939482	-0.133422	0.326359	0.0146277	20.3434	5	0.957879	2	1
ENSMUSG00000058454.16	Dhcr7	8212.12	4806.09	8209.88	7403.35	7940.88	7239.01	3568.23	4855.51	7990.96	3820.02	4376.44	5551.37	8229.7	7738.93	9244.59	7072.12	9110.38	12246.1	5607.14	4752.82	2570.01	1795.72	8604.44	3827.16	6077.27	4541.61	4058.69	5134.79	2582.16	4665.94	3486.12	4099.72	3840.46	3412.15	4326.85	3427.7	12.7627	0.314695	-0.274577	0.835285	0.0327236	21.2596	12.0591	NA	NA	NA	NA	NA	2	0.527006	2	0.999944
ENSMUSG00000034785.16	Dio1	7073.86	7731.31	11453.2	8280.28	7218.39	11178.8	4749.09	11116.6	15754.1	16796.8	17816.7	17205.3	14150.9	11691.2	14267	6683.03	9394.29	10198.9	4466.87	5278.95	3715.82	3099.1	8468.83	7214.14	9485.46	9243.44	9567.52	9613.62	3905.87	6564.53	8641.5	5356.27	5260.35	6201.26	7573.81	5696.45	13.4206	-0.392628	0.0307421	0.787659	0.0293451	11.7015	12.6808	-0.392628	0.0307421	0.787659	0.0310571	11.7015	4	0.754803	2	0.999992
ENSMUSG00000002346.17	Slc25a42	9660.6	10193.8	5698.62	9287.69	8007.46	5606.76	5043.51	10406.8	5362.62	7782.19	7120.27	5682.26	6987.24	8014.59	7211.23	7383.39	6777.75	7834.73	3622.99	4482.58	7124.15	4349.61	6367.51	6773.96	6034.92	6395.67	5879.55	4735.91	4240.22	4115.29	6461.66	5870.17	4087.78	5198.99	5121.83	5852.98	12.8625	NA	NA	NA	NA	NA	12.3916	NA	NA	NA	NA	NA	1	0.853899	2	0.999835
ENSMUSG00000031983.8	2310022B05Rik	1602.37	1188.13	1535.51	1402.38	1594.51	1976.92	1463.08	1938.58	1873.82	1471.79	2082.49	1628.91	2523.98	1791.08	2308.72	1818.81	2027.45	1583.16	2084.79	1564.05	1306.24	1119.87	1298.22	1280.05	1640.57	1195.6	1292.18	1474.76	1061.06	1084.19	1254.72	1070.63	1483.91	1162.8	1314.5	1181.42	10.7872	NA	NA	NA	NA	NA	10.3729	NA	NA	NA	NA	NA	1	0.586858	2	0.999974
ENSMUSG00000038776.14	Ephx1	9621.52	12827.6	5823.75	10311.6	9543.03	6387.2	28059.7	9925.33	5976.23	8978.22	12237.9	6496.2	7967.6	13301.1	5193	19212.9	9714.48	6043.22	12485.6	9567.41	20455.5	21945.9	16844.4	19987.1	17113.6	18689.7	25729.7	19170.4	26411.3	25049.1	14675.5	16347.7	16400.2	11650.1	9840.41	12764.1	13.3476	NA	NA	NA	NA	NA	14.0583	-0.33575	0.336071	0.950099	0.0337913	8.99817	3	0.418139	2	0.998808
ENSMUSG00000068120.5	Gm10231	748.666	839.138	717.816	760.553	757.418	756.959	640.14	716.705	838.472	899.96	769.142	812.92	827.884	819.188	815.286	790.041	807.977	832.128	663.845	691.58	614.191	686.422	750.823	670.212	714.914	686.243	712.263	758.027	759.743	679.506	774.469	676.845	620.928	694.268	691.29	582.8	9.61697	NA	NA	NA	NA	NA	9.43147	NA	NA	NA	NA	NA	1	0.551826	2	0.999974
ENSMUSG00000071252.7	2210408I21Rik	109.918	177.761	118.538	168.098	129.874	93.9156	192.427	121.075	154.902	125.054	166.889	99.1864	123.49	95.7661	86.388	110.79	107.563	108.538	57.2439	51.8409	66.059	117.802	67.1008	68.7789	82.6839	111.132	100.329	111.406	71.7043	134.895	105.15	85.6502	85.0706	79.259	75.4134	52.452	6.99482	NA	NA	NA	NA	NA	6.37615	-0.383285	0.115261	0.800481	0.0627715	10.8842	3	0.465667	2	0.999999
ENSMUSG00000061111.9	Mcrip1	857.363	789.469	839.647	785.239	838.18	1132.62	1030.12	869.788	760.521	671.229	856.215	715.778	753.538	744.128	656.548	786.084	799.222	894.506	1372.93	1055.57	1034.92	1123.65	1147.78	1043.91	817.764	978.891	882.324	1013.56	1061.06	847.621	839.177	927.529	954.194	1122.67	1141.68	915.828	9.67906	0.130703	0.0731768	0.299588	0.0154761	1.94954	9.98403	0.130703	0.0731768	0.299588	0.0150034	1.94954	4	0.758854	2	0.999996
ENSMUSG00000026547.16	Tagln2	914.765	750.257	1183.19	925.125	927.673	1308.24	3450.21	854.48	1245.22	824.072	760.85	1201.49	743.457	933.072	1226.71	841.479	790.466	1106.59	1582.52	1131.68	2052.55	5624.28	2068.12	2330.08	1461.09	1561.41	2927.32	1973.36	5437.44	2464.34	1166.76	1059.14	1879.45	1716.61	1062.07	1616.85	10.0905	-0.198969	0.437321	0.960913	0.0476149	7.63095	11.0329	-0.198969	0.437321	0.960913	0.0435476	7.63095	4	0.790405	2	0.999961
ENSMUSG00000026154.5	Sdhaf4	583.789	533.284	620.132	511.346	544.599	614.208	547.775	567.798	558.648	551.519	579.448	604.322	636.349	494.36	646.83	582.968	570.337	491.542	441.332	504.07	388.49	358.692	434.389	377.52	477.953	585.297	452.547	492.367	481.788	511.391	562.147	564.038	428.861	445.455	575.027	423.779	9.15232	NA	NA	NA	NA	NA	8.87758	-0.132812	-0.0947468	0.326288	0.0183771	14.3669	3	0.575538	2	0.999979
ENSMUSG00000038390.12	Gpr162	51.2952	82.3453	31.8298	77.5835	66.5742	15.0265	17.3184	69.5831	37.9761	22.4455	57.0119	21.4734	85.6866	73.7658	18.3574	60.6709	57.534	11.2281	20.3124	48.5319	28.311	17.3682	14.1265	19.1052	34.2836	23.1526	19.2119	10.1278	21.753	11.0734	23.2543	19.8458	13.1553	39.1278	24.0904	21.6469	5.5679	NA	NA	NA	NA	NA	4.4979	NA	NA	NA	NA	NA	1	0.800281	2	0.999021
ENSMUSG00000069170.15	Adgrv1	170.984	193.446	103.172	233.926	325.231	138.056	152.017	292.249	113.928	304.618	360.73	120.66	167.593	216.121	82.0686	245.321	188.861	72.359	419.173	309.942	327.936	251.462	456.285	349.244	215.785	385.259	175.042	208.788	182.08	204.355	271.974	256.95	302.571	429.403	329.934	321.373	7.59462	NA	NA	NA	NA	NA	8.22811	NA	NA	NA	NA	NA	1	0.58047	2	0.994654
ENSMUSG00000078937.9	Cpt1b	41.5247	223.509	15.3661	233.926	65.4828	212.249	232.195	54.2748	20.9868	27.7897	33.1706	198.373	50.4039	62.1185	30.2358	21.1029	197.617	269.475	375.779	259.205	703.843	448.553	408.255	803.184	248.052	439.899	417.681	324.09	44.3116	74.494	241.642	270.529	318.357	326.065	58.6549	480.394	6.78907	NA	NA	NA	NA	NA	8.43836	NA	NA	NA	NA	NA	1	0.590963	2	0.999439
ENSMUSG00000022070.8	Bora	46.41	53.5898	74.6353	76.408	45.838	78.8891	121.87	62.6248	36.9767	43.8223	100.548	51.127	59.2246	51.7655	61.5514	65.9466	88.8024	79.8444	137.57	82.7249	125.827	140.456	110.893	142.907	72.6005	125.95	165.08	168.277	103.125	111.741	64.7076	65.8044	71.9154	96.3147	77.5082	90.7503	6.06445	NA	NA	NA	NA	NA	6.7385	0.0181208	0.400603	0.802026	0.0595107	5.82734	3	0.451328	2	0.999842
ENSMUSG00000019809.17	Pex3	1437.49	1437.78	1261.12	1491.72	1538.85	1593.75	1495.8	1699.22	1499.06	1701.59	1544.5	1319.08	1209.69	1269.55	1088.49	1125.05	1218.22	1490.84	1101.48	1120.65	1360.5	1002.07	1194.39	1419.14	1342.1	1384.52	1240.95	1145.22	822.585	1212.04	931.183	954.686	985.767	1016.32	968.853	942.471	10.4574	0.00253862	0.207215	0.41446	0.0198167	5.95321	10.1195	0.00253862	0.207215	0.41446	0.0204782	5.95321	4	0.949793	2	1
ENSMUSG00000085836.2	Gm13074	0	0	0	0	0	0	30.1469	9.74163	0	0	3.10974	0	0	0	0	0	0	3.7427	24.9288	9.92698	29.0974	55.1252	24.015	35.1536	17.1418	19.4482	34.1545	33.4996	30.6153	17.1135	13.1437	2.08903	24.5565	9.0295	26.1852	5.828	0.204048	-1.539	1.92771	4.93339	12.0888	8.5735	4.51616	NA	NA	NA	NA	NA	2	0.81726	2	1
ENSMUSG00000031311.18	Nono	6087.04	5824.3	5937.9	6174.94	6303.81	7184.54	5808.72	5886.73	6500.9	6198.18	5419.24	5760.99	5911.12	5626.9	6242.61	5473.57	5460.72	5741.31	5177.81	5212.77	5387.74	5631.08	5629.4	5527.53	5966.35	5464.94	5710.91	5243.86	5626.77	5132.03	4430.45	4244.91	4303.52	4789.65	4564.61	4897.18	12.5438	0.0121343	0.130178	0.261485	0.0104229	5.64498	12.3292	0.0121343	0.130178	0.261485	0.0106043	5.64498	4	0.42472	2	1
ENSMUSG00000075227.7	Znhit2	975.831	1009.06	689.279	691.199	631.909	868.719	820.379	858.655	916.422	1109.45	1156.82	801.672	987.916	821.777	1003.18	666.061	802.974	652.478	1134.72	1546.4	1001.11	676.606	1059.49	819.233	1057.75	967.778	1097.21	1231.7	992.58	1242.24	1427.61	1587.66	1336.57	1113.64	1484.18	1098.16	9.74685	NA	NA	NA	NA	NA	10.1643	-0.0549063	-0.29063	0.591542	0.029099	17.2868	3	0.566155	2	0.999984
ENSMUSG00000020282.19	Rhbdf1	374.944	347.68	420.372	379.689	495.487	532.501	1065.4	556.664	412.74	402.951	446.766	391.633	320.065	346.829	456.776	303.355	310.183	430.411	637.993	424.654	964.147	1238.43	697.848	1086.71	658.446	580.667	1032.46	804.77	1204.47	697.626	408.467	482.566	605.142	548.793	497.519	571.976	8.76543	-0.10688	0.412623	0.852481	0.0486274	6.96812	9.48046	-0.10688	0.412623	0.852481	0.0449599	6.96812	4	0.95873	2	0.999999
ENSMUSG00000027618.18	Nfs1	3235.26	3053.31	3039.19	3150.36	3216.3	2886.96	2913.34	3413.74	3230.96	3992.1	3872.66	3380.52	3390.92	3582.17	3253.59	3442.41	3465.8	3006.64	2677.54	2710.07	2580.23	2646.01	2664.96	2884.89	3151.06	3042.25	2738.05	2859.16	3579.57	3112.64	3318.29	2857.79	2777.51	2649.66	2736.88	2590.13	11.6885	-0.120774	-0.0235119	0.246083	0.0105268	12.7344	11.4814	-0.120774	-0.0235119	0.246083	0.0107166	12.7344	4	0.915586	2	1
ENSMUSG00000044712.16	Slc38a6	566.69	414.341	649.766	546.611	593.711	606.695	544.568	524.656	518.673	549.382	524.509	505.135	486.398	577.185	602.556	474.816	530.313	672.439	346.234	414.727	374.334	499.903	343.98	414.966	407.37	512.135	472.47	480.681	563.16	409.717	446.887	470.031	543.751	432.413	467.144	453.751	9.10228	NA	NA	NA	NA	NA	8.80113	-0.161527	-0.0501734	0.338279	0.019218	13.1504	3	0.563783	2	0.999984
ENSMUSG00000028252.21	Ccnc	1088.19	1053.5	1195.26	1033.27	1162.32	953.243	980.094	901.796	931.413	919.199	806.459	1040.95	1174.41	1000.37	915.712	1189.68	1064.38	910.725	974.994	1034.61	810.009	974.131	851.121	798.599	895.406	902.025	721.513	843.724	514.82	930.169	718.861	699.825	662.148	864.826	805.457	700.192	9.98917	0.131624	0.0392464	0.274701	0.0137499	1.10687	9.66843	0.131624	0.0392464	0.274701	0.0142061	1.10687	4	0.480016	2	0.999993
ENSMUSG00000053553.12	3110082I17Rik	294.337	351.601	229.394	424.358	535.868	193.466	252.079	482.906	225.858	655.196	638.533	176.9	234.378	410.241	69.1104	249.278	291.422	167.174	202.2	254.793	178.517	216.725	221.079	122.274	275.277	392.668	152.984	167.498	193.36	91.6075	103.128	161.9	140.323	193.633	185.391	134.877	8.35192	NA	NA	NA	NA	NA	7.55615	NA	NA	NA	NA	NA	1	0.544034	2	0.997829
ENSMUSG00000007646.14	Rad51c	42.746	50.9757	25.2443	17.6326	22.919	12.209	52.5966	19.4833	36.9767	7.48185	9.32922	40.9016	75.6058	53.0596	87.4678	71.2224	86.3009	44.9125	67.4001	69.4889	66.059	30.9607	56.5059	74.1283	47.392	33.3397	82.54	63.104	118.433	221.469	144.581	183.834	192.944	131.429	134.068	167.347	5.28573	-0.18801	-0.847002	1.73524	0.164143	17.1657	6.56108	-0.18801	-0.847002	1.73524	0.132237	17.1657	4	0.927124	2	1
ENSMUSG00000032397.8	Tipin	206.402	209.131	196.466	219.82	232.464	232.911	228.988	194.833	168.894	244.763	169.999	179.967	216.737	183.767	171.696	156.953	248.897	148.461	251.135	243.763	276.819	290.729	206.953	239.962	254.102	232.452	291.736	235.277	291.651	300.996	205.244	228.749	228.901	280.918	221.003	223.962	7.65029	NA	NA	NA	NA	NA	7.96792	NA	NA	NA	NA	NA	1	0.776715	2	0.999768
ENSMUSG00000045314.6	Sowahb	948.962	818.225	1004.28	658.284	689.752	621.721	570.225	534.398	522.671	622.062	379.388	554.217	802.682	476.242	1074.45	456.351	720.425	738.56	1902.9	2086.87	1349.49	1033.03	1035.47	1076.77	759.281	842.754	870.227	941.106	533.351	672.46	859.398	826.211	1212.91	1060.46	1059.98	1100.66	9.38964	0.409966	-0.122939	0.856004	0.0455824	22.8872	10.0115	0.409966	-0.122939	0.856004	0.0427512	22.8872	4	0.830036	2	1
ENSMUSG00000028737.16	Aldh4a1	29511.9	25673.4	30031.9	26664	26851.2	32479.8	19000.9	30915.8	37988.1	38028.1	34054.8	37667.3	27949	30935	30983	24346.2	27457.5	38230.5	22680.6	25479.3	24268	20224.2	25525.8	28164.2	27854.4	26875.5	20309.1	21023.8	24264.2	25642.1	25610.1	23404.4	22469.2	19715.4	26302.5	28176.7	14.8959	NA	NA	NA	NA	NA	14.5706	NA	NA	NA	NA	NA	1	0.807664	2	0.999688
ENSMUSG00000040455.18	Usp45	1215.21	1250.86	1197.46	1102.63	1161.23	921.312	1141.09	1191.26	1147.28	998.293	1268.77	1330.33	1154.25	1169.9	1341.17	1275.41	1070.63	1129.05	835.577	1034.61	1065.59	1046.62	899.857	1134.09	1013.38	1055.76	1063.77	1040.83	663.063	1094.26	1050.49	959.909	802.471	800.616	761.466	1041.55	10.1925	NA	NA	NA	NA	NA	9.9141	NA	NA	NA	NA	NA	1	0.793624	2	0.999856
ENSMUSG00000118516.2	Cyp2d13	22251.1	18343.4	16406.6	19793.2	17414.1	21563	10001.1	26312.1	22184	22431.7	22604.7	17901.6	21362.4	21102.2	18489.2	17129	17806.8	15361.3	13257.5	17710.8	10112.5	4827.61	12779.5	10735.6	16149.6	11972.7	10158.8	11751.4	5720.23	10625.5	18299.1	16855.3	12299.3	13696.8	19593.9	14157	14.2407	NA	NA	NA	NA	NA	13.6457	NA	NA	NA	NA	NA	1	0.573216	2	0.999893
ENSMUSG00000030643.15	Rab30	543.485	503.221	656.352	370.285	356.881	631.113	694.661	601.198	538.66	904.235	348.291	765.883	394.41	679.422	836.883	444.48	405.239	657.468	398.861	595.619	1388.03	817.062	1070.08	2113.8	605.004	1250.24	1437.33	976.943	470.509	887.888	944.327	664.311	1092.76	612	669.294	750.147	9.16524	NA	NA	NA	NA	NA	9.86184	NA	NA	NA	NA	NA	1	0.639906	2	0.999147
ENSMUSG00000032579.15	Hemk1	735.232	836.524	654.156	869.876	909.12	771.986	624.104	732.014	694.562	975.847	722.496	716.801	719.516	802.364	655.469	531.53	709.169	666.201	587.212	558.117	567.006	591.275	626.51	543.353	649.371	686.243	611.223	723.748	742.824	663.399	616.744	572.394	517.44	601.967	646.251	492.05	9.53189	NA	NA	NA	NA	NA	9.25494	NA	NA	NA	NA	NA	1	0.43251	2	0.999868
ENSMUSG00000050195.9	Scd4	661.953	0	572.936	300.93	420.181	613.269	169.336	186.483	371.766	219.111	0	379.363	543.102	516.36	1142.48	328.414	380.224	790.958	33.2384	0	0	46.0636	26.134	36.6821	54.4504	0	0	9.34874	46.7286	0	0	0	28.0645	0	0	0	8.72125	NA	NA	NA	NA	NA	3.96447	NA	NA	NA	NA	NA	1	0.841152	2	0.999903
ENSMUSG00000030159.16	Clec1b	532.493	620.858	818.793	553.664	678.839	813.309	1347.63	733.405	771.514	742.841	661.338	902.903	539.322	634.127	748.336	543.4	372.72	752.284	672.155	670.623	1202.43	1520.1	870.191	1111.16	1073.88	1186.34	1196.12	889.688	1480.01	1260.36	820.978	831.433	901.573	1023.34	760.419	1032.39	9.45367	-0.16617	0.234194	0.574315	0.0303752	8.35715	9.99431	-0.16617	0.234194	0.574315	0.0287321	8.35715	4	0.884609	2	0.999978
ENSMUSG00000038279.11	Nop2	898.888	1308.38	912.087	708.831	701.758	884.685	1375.21	855.872	1580	1672.73	1621.21	1507.22	1403.75	1008.13	1404.88	1005.03	1340.79	794.701	1741.32	1805.61	1254.33	1314.7	1405.59	1149.37	1671.83	1265.06	2032.9	2498.45	2396.05	2114.02	1655.1	1858.19	1978.55	1702.56	1729.27	1369.58	10.1612	-0.321628	-0.126998	0.691588	0.0340308	13.4365	10.7312	-0.321628	-0.126998	0.691588	0.0322233	13.4365	4	0.958088	2	1
ENSMUSG00000027737.11	Slc7a11	2.44263	0	3.29273	2.35102	6.54828	0	173.825	6.95831	1.99874	0	4.14632	1.02254	1.2601	0	0	3.9568	1.25074	0	73.8632	20.957	32.2431	527.843	80.521	61.1368	44.367	71.31	32.0198	131.661	535.768	26.1736	14.1548	18.8013	64.8993	154.505	36.6593	11.656	2.03888	-0.654012	2.76615	5.68483	1.39411	6.88683	6.75134	NA	NA	NA	NA	NA	2	0.690875	2	1
ENSMUSG00000034930.17	Rtkn	597.223	812.997	668.425	936.88	782.52	943.851	1337.37	1027.05	662.582	708.638	1034.51	698.395	1110.15	729.893	1010.74	749.154	572.838	707.371	1080.25	751.142	1043.57	1333.58	1236.07	1471.1	1325.97	1055.76	1700.61	1406.21	1213.33	1341.9	1215.29	1262.82	1012.08	861.816	869.349	953.294	9.70254	-0.207863	0.185149	0.556729	0.0286899	9.22051	10.1809	-0.207863	0.185149	0.556729	0.0273418	9.22051	4	0.915818	2	0.999997
ENSMUSG00000022052.10	Ppp2r2a	1122.39	1343.67	971.357	1162.58	1041.18	1007.71	1188.56	1206.57	1233.22	1292.22	1212.8	1297.6	1241.2	1132.37	1281.78	1252.99	1170.69	1202.66	1468.95	1518.83	1290.51	1326.03	1248.07	1235.73	1311.85	1253.94	1282.22	1540.2	1247.17	1322.77	1290.11	1284.75	1454.97	1281.19	1455.9	1450.34	10.2124	NA	NA	NA	NA	NA	10.3962	NA	NA	NA	NA	NA	1	0.457452	2	0.999939
ENSMUSG00000038280.13	Ostm1	868.355	913.641	839.647	1074.41	1009.53	811.43	1321.33	988.079	819.483	909.579	987.861	960.166	911.05	899.425	852.001	977.329	1070.63	732.323	1071.02	1048.95	1117.5	1415.13	1117.4	1202.87	1194.88	1258.57	1208.21	1073.55	1106.18	1211.03	1055.54	1205.37	1139.25	1043.41	872.492	958.29	9.87734	-0.053449	0.112296	0.248734	0.0125912	7.69685	10.1356	-0.053449	0.112296	0.248734	0.0122703	7.69685	4	0.648076	2	0.999891
ENSMUSG00000109877.2	Gm45609	9.77052	14.3778	13.1709	9.40406	33.8328	13.1482	3.84853	41.7498	20.9868	64.1301	46.6461	24.541	59.2246	36.2358	60.4716	15.8272	20.0118	38.6746	0	17.648	7.07775	1.51028	4.23795	0	11.0917	12.9654	3.55776	5.45343	16.1133	17.1135	10.1106	20.8903	11.4012	0	5.23704	6.66057	4.70923	-0.783899	-0.452288	1.81004	0.19218	13.9989	2.92163	-0.783899	-0.452288	1.81004	0.309765	13.9989	4	0.879192	2	0.999979
ENSMUSG00000020091.16	Eif4ebp2	21247.2	20809.8	20255.8	21738.7	21976	21529.2	17525.6	23811.3	20066.4	21853.4	19633.9	22489.8	19677.7	20738.5	24762	19867.1	19131.3	20594.9	14841	14655.5	20105.5	15500.8	20358.4	22369.9	20856.5	21355	19642.4	16200.6	13646.4	15030.7	17072.7	15982.1	13125.4	13077.7	14542.2	16907	14.357	NA	NA	NA	NA	NA	14.04	0.0216891	0.233785	0.469578	0.0167229	5.64664	3	0.949365	2	0.999999
ENSMUSG00000035948.14	Acss3	2862.76	1409.02	4843.61	1457.63	1341.31	3966.99	867.845	1267.8	4838.95	2705.22	1182.74	4872.41	1774.22	2119.8	5460.8	1309.7	1332.04	5148.71	976.84	1131.68	1936.16	900.127	1469.86	2339.25	1174.72	1566.97	2220.04	1178.72	671.925	3283.78	1730.93	1128.08	2415.3	1238.05	1727.18	2080.6	11.4036	NA	NA	NA	NA	NA	10.6623	NA	NA	NA	NA	NA	1	0.904173	2	0.899235
ENSMUSG00000015980.15	Lrrc27	26.8689	20.9131	26.3419	16.4571	21.8276	17.844	62.8594	0	21.9861	8.55069	15.5487	20.4508	15.1212	18.1179	19.4373	17.1461	18.7611	23.7038	50.7809	28.678	44.8257	120.822	29.6656	35.9179	19.1585	30.5614	47.6739	34.2787	104.737	32.2136	27.2985	33.4245	52.621	52.1705	72.2712	31.6377	4.384	NA	NA	NA	NA	NA	5.56132	NA	NA	NA	NA	NA	1	0.89919	2	0.999481
ENSMUSG00000034187.19	Nsf	1217.65	1137.15	1437.83	1302.46	1162.32	1138.26	1413.7	1034	1048.34	1253.74	1268.77	1163.65	1199.61	1110.37	1072.29	1155.39	1265.75	1146.52	1697.93	1358.89	1349.49	1426.46	1274.92	1384.75	1295.72	1202.08	1330.6	1370.37	1550.91	1254.32	1319.43	1336.98	1277.81	1596.22	1453.8	1297.15	10.2249	NA	NA	NA	NA	NA	10.4268	NA	NA	NA	NA	NA	1	0.811933	2	0.9995
ENSMUSG00000036850.5	Mrpl41	1018.58	900.57	997.698	862.823	875.287	979.539	775.48	1011.74	1046.34	1012.19	987.861	870.182	926.172	843.777	760.214	767.619	928.048	706.124	723.859	772.099	688.114	804.979	899.151	834.517	779.447	864.981	810.457	827.363	747.658	652.326	662.242	577.616	463.065	600.964	649.393	546.999	9.81994	NA	NA	NA	NA	NA	9.47066	0.00954032	0.296051	0.59241	0.0312761	5.87695	3	0.767862	2	1
ENSMUSG00000002803.15	Btbd6	799.961	790.776	725.499	832.259	877.47	774.803	679.266	638.772	632.601	747.116	737.008	703.508	791.341	715.657	842.283	716.18	802.974	810.919	820.804	822.837	861.913	802.714	812.979	857.443	825.831	759.405	820.419	847.619	764.577	964.396	1007.01	1157.32	1116.44	940.071	1141.68	1045.71	9.56266	NA	NA	NA	NA	NA	9.81947	-0.0170969	-0.226988	0.455262	0.0231816	17.7128	3	0.751982	2	1
ENSMUSG00000030131.9	Mug2	59437.7	52640.9	49423.9	92431.3	90363	43994.7	67884.9	91160.8	50782	68653.5	59675.9	33163	47225.9	50732.7	29665.6	56570.3	47306.7	37388.4	58210.6	49469.5	40126.9	47318.6	52224.9	36217.4	55650.3	49940.1	29108.9	38877.5	39312.5	29730.2	34693.4	40832.1	23378.6	44148.2	36396.4	33983.1	15.7759	0.119413	0.303756	0.652771	0.0206888	4.56928	15.3163	0.119413	0.303756	0.652771	0.0213097	4.56928	4	0.777271	2	0.998658
ENSMUSG00000033624.11	Pdpr	2161.73	2112.22	1773.69	1936.06	1812.78	1198.36	1569.56	2325.47	2063.7	2808.9	2363.4	2283.33	1746.49	1906.26	2110.03	1760.78	1778.55	1948.7	1429.25	1491.25	1489.47	1276.19	1393.58	1520.01	1786.78	1921.66	1540.51	1327.52	1378.49	1437.53	1728.91	1838.34	1544.43	1631.33	1719.85	1662.64	10.9519	NA	NA	NA	NA	NA	10.6089	NA	NA	NA	NA	NA	1	0.587046	2	0.999929
ENSMUSG00000046688.15	Tifa	542.264	321.539	698.06	702.954	638.457	783.256	677.984	857.263	612.614	329.201	266.401	533.766	307.464	363.652	525.887	283.571	342.702	692.4	602.908	701.507	1107.27	1242.21	1051.72	1056.9	633.238	1028.9	878.054	532.099	724.294	892.922	666.286	466.898	774.406	797.606	611.687	1029.06	9.00272	0.177249	0.349227	0.783266	0.0435016	4.20601	9.6675	0.177249	0.349227	0.783266	0.0405103	4.20601	4	0.873814	2	0.999985
ENSMUSG00000006005.19	Tpr	5289.52	5794.23	5153.13	5640.09	5351.04	4754.94	8510.39	5810.19	5165.74	5427.55	4621.07	4870.36	4894.22	4697.71	4888.48	5242.76	5022.96	4339.04	7789.79	7148.53	8112.67	8371.48	6336.43	7281.39	5337.15	6255.83	6560.5	5822.71	6340.59	5808.52	5352.53	5568.31	6869.67	6965.76	6215.32	6704.7	12.3685	-0.00989654	0.159721	0.320054	0.0129382	6.23637	12.6819	0.192147	0.0505901	0.397391	0.0156677	0.98337	5	0.391554	2	0.999998
ENSMUSG00000062098.12	Btbd3	394.485	396.042	513.666	418.481	386.349	390.689	511.214	402.19	375.763	420.052	478.9	418.219	351.567	408.947	447.058	423.377	388.98	474.076	454.258	459.95	539.482	481.779	411.081	423.372	453.753	402.855	495.24	512.622	574.44	620.112	631.91	580.75	848.075	568.859	559.316	562.818	8.72383	NA	NA	NA	NA	NA	9.03983	-0.131282	-0.280994	0.620299	0.0343092	16.3305	3	0.971825	2	0.999999
ENSMUSG00000026315.14	Serpinb8	244.263	118.943	363.298	224.522	215.002	522.171	365.611	231.016	417.737	161.394	114.024	283.244	204.136	217.415	285.08	246.64	206.372	379.261	596.445	326.487	526.113	452.329	471.118	962.14	319.644	295.427	411.988	252.416	255.396	376.497	301.295	240.238	386.764	521.705	250.331	571.144	8.05277	0.318839	0.208652	0.762087	0.0473183	2.21341	8.66528	0.318839	0.208652	0.762087	0.0439736	2.21341	4	0.477568	2	0.992746
ENSMUSG00000110439.2	Mup22	189322	287159	47070.7	207260	309200	130046	27896.1	405977	201223	136486	419391	98106.6	301646	302048	61576.3	306368	299553	119381	90343.9	74814.2	2036.82	8157.78	61187.5	6410.19	170122	113680	22550.5	63495.8	1346.27	11668.4	60961.6	81284.1	16286.2	131543	155207	14550.8	17.7064	NA	NA	NA	NA	NA	15.8802	NA	NA	NA	NA	NA	1	0.916457	2	0.999733
ENSMUSG00000028536.13	2610528J11Rik	727.904	697.975	575.131	1014.46	1153.59	839.605	454.769	1004.78	666.58	561.139	641.643	449.918	611.147	687.186	542.084	615.942	620.366	798.444	500.423	518.409	407.364	374.55	420.969	371.406	525.345	447.308	405.584	338.892	352.076	295.963	578.324	713.403	487.621	673.2	752.04	512.031	9.44038	0.208671	0.226783	0.616357	0.0326447	3.15879	8.89039	0.138435	-0.311411	0.68159	0.038333	19.5978	5	0.650078	2	0.999995
ENSMUSG00000031731.17	Ap1g1	6377.71	7059.48	6269.37	6917.86	6335.46	5799.29	5745.22	6615.96	6321.02	6329.65	6193.57	6414.4	7095.61	6113.5	6587.08	7301.61	6977.87	5555.42	6617.22	6724.98	5206.86	4971.84	5151.22	5334.95	5834.26	5093.57	4971.61	5255.55	5323.84	5942.41	5956.13	5515.03	5630.45	6020.67	5915.76	6077.77	12.6536	0.0435801	-0.0673765	0.160485	0.00634145	20.193	12.4596	0.0435801	-0.0673765	0.160485	0.0064402	20.193	4	0.392802	2	0.999975
ENSMUSG00000025862.15	Stag2	4665.42	4413.97	3953.48	5074.67	5570.41	4673.24	3330.91	5214.55	4152.38	4426.05	3970.1	4163.79	4133.12	4732.66	3904.74	4971.06	4320.05	3951.05	3369.08	4035.87	4359.11	3632.22	3952.59	4177.93	3613.89	4013.73	3598.32	2897.33	2006.11	3130.76	3284.92	3396.76	2795.05	3780.35	3195.64	3480.98	12.1107	NA	NA	NA	NA	NA	11.7564	0.214703	0.120465	0.492379	0.0209409	1.95305	3	0.545971	2	0.999999
ENSMUSG00000036777.9	Anln	31.7542	62.7393	71.3426	54.0734	70.9397	79.8282	205.897	65.4081	41.9735	42.7534	42.4998	57.2623	27.7221	51.7655	47.5134	27.6976	50.0295	43.6649	303.762	87.1368	105.38	213.705	97.4727	192.581	62.5171	125.024	141.599	38.174	178.052	107.714	66.7297	110.719	154.355	173.567	48.1808	99.076	5.83493	-0.0586904	0.617205	1.23998	0.106255	6.36213	7.00197	NA	NA	NA	NA	NA	2	0.367339	2	0.99999
ENSMUSG00000089678.9	Agxt2	7745.58	7205.87	6533.88	9581.56	9693.64	7209.9	6237.83	9562.1	7707.14	8848.89	9847.51	6819.32	7335.03	7898.11	6834.37	6284.71	8133.55	7218.43	6245.13	7781.65	5589.85	7790.03	6459.33	6263.46	5687.04	6943	3192.73	5099.74	6508.97	5375.65	6162.39	5740.65	5660.27	6410.95	6924.42	6859.55	12.9323	NA	NA	NA	NA	NA	12.5862	NA	NA	NA	NA	NA	1	0.68244	2	0.99964
ENSMUSG00000019997.12	Ccn2	174.648	222.202	208.54	126.955	163.707	97.6722	274.529	200.399	161.898	647.714	455.059	376.295	178.934	588.832	257.004	305.992	150.089	396.727	396.091	273.544	195.818	1126.67	531.156	295.749	384.178	455.643	688.07	994.082	1607.3	1157.68	632.921	477.343	827.027	249.816	575.027	263.925	8.02965	-0.678548	-0.152287	1.39085	0.0866073	12.8433	9.17751	-0.678548	-0.152287	1.39085	0.0757751	12.8433	4	0.518629	2	1
ENSMUSG00000040767.11	Snrnp25	68.3937	65.3534	90.0014	92.8651	92.7673	106.125	108.4	98.8079	115.927	89.7822	110.914	65.4426	63.0049	63.4127	66.9507	67.2656	85.0502	91.0725	137.57	98.1668	57.4084	154.049	110.893	116.16	109.909	155.585	108.867	119.975	182.886	178.182	116.271	137.876	117.52	104.341	113.12	112.397	6.41273	-0.170697	0.167784	0.478702	0.0373244	9.03286	6.94219	-0.170697	0.167784	0.478702	0.0344777	9.03286	4	0.566683	2	0.999993
ENSMUSG00000023908.9	Pkmyt1	63.5084	69.2746	95.4893	59.9509	54.569	129.603	370.101	32.0082	52.9666	40.6158	46.6461	106.344	55.4443	78.9423	58.3119	73.8602	75.0443	72.359	141.263	69.4889	173.012	204.643	127.138	219.328	118.984	142.62	341.545	195.544	522.877	270.796	114.249	276.796	169.264	166.544	62.8445	194.822	6.42114	NA	NA	NA	NA	NA	7.60883	NA	NA	NA	NA	NA	1	0.39704	2	0.999936
ENSMUSG00000043789.9	Vwce	4236.74	3125.2	3382.74	3927.37	4073.03	4047.76	3627.89	4478.37	3695.67	3579.53	4216.81	3436.76	4450.66	3604.17	4608.8	3475.39	3241.91	3665.36	3517.73	3024.42	2661.23	2296.38	3467.35	2938.39	4275.36	3602.54	3654.53	3505	2235.72	2764.33	3188.87	2985.22	2657.36	2715.87	2656.23	2503.54	11.9017	NA	NA	NA	NA	NA	11.568	NA	NA	NA	NA	NA	1	0.478402	2	0.999947
ENSMUSG00000044258.11	Ctla2a	79.3855	86.2665	124.026	82.2855	111.321	134.299	237.968	98.8079	140.911	119.71	105.731	119.637	80.6462	115.178	154.418	101.558	96.3068	137.233	204.97	126.845	154.924	338.303	180.113	188.76	162.343	207.447	163.657	151.138	277.955	173.148	151.658	121.164	171.895	154.505	151.874	159.021	6.89115	NA	NA	NA	NA	NA	7.49365	NA	NA	NA	NA	NA	1	0.484586	2	0.999917
ENSMUSG00000020444.20	Guk1	1742.82	1399.87	1228.19	1268.37	1232.17	1412.49	1563.79	1117.5	1110.3	1560.5	1556.94	1316.01	1567.56	1763.91	1462.12	1540.51	1505.89	1071.66	1841.04	1308.16	1682.93	1556.34	2099.2	1814.23	1858.37	1710.51	2264.16	2605.96	2080.23	1938.86	1679.36	1793.43	1591.79	1409.61	1478.94	1589.38	10.4638	NA	NA	NA	NA	NA	10.7994	-0.198668	0.142636	0.489138	0.0226466	9.62153	3	0.808854	2	0.999977
ENSMUSG00000023043.8	Krt18	5354.25	4688.45	5071.91	8671.72	8650.28	8074.86	17504.4	8756.33	5719.4	4755.25	6224.66	3109.55	4996.29	4517.83	3235.23	5410.26	5645.83	4040.87	13851.2	10434.4	11899.3	21494.3	14803.8	11608.3	8951.04	11135.5	10941.5	16356.4	15338.3	8310.11	5488.01	5082.61	7184.52	10302.7	7190.46	8275.76	12.5669	0.062576	0.5559	1.11882	0.0445147	5.57183	13.3902	0.062576	0.5559	1.11882	0.0417776	5.57183	4	0.961077	2	0.999999
ENSMUSG00000025324.9	Atp10a	7.32789	39.2121	37.3177	19.9836	48.0207	18.7831	55.1623	45.9248	49.9685	17.1014	27.9877	38.8565	21.4217	16.8238	34.5552	17.1461	31.2685	26.1989	48.9343	28.678	62.9133	107.985	62.1565	41.2673	44.367	35.1919	67.5974	47.5227	120.044	48.3204	64.7076	63.7154	46.4819	75.2459	39.8015	47.4566	4.94939	NA	NA	NA	NA	NA	5.87239	NA	NA	NA	NA	NA	1	0.694473	2	0.999819
ENSMUSG00000078921.4	Tgtp2	351.739	360.751	775.988	418.481	466.019	801.1	996.129	395.232	516.674	245.832	416.705	579.781	274.701	411.535	344.472	447.118	464.024	462.848	696.16	1294.92	1192.99	1335.84	1019.93	731.349	544.504	838.124	547.183	505.611	580.885	580.852	534.849	589.106	649.87	1108.62	750.992	952.462	8.91099	0.329772	0.215122	0.787469	0.0441853	2.20786	9.61025	0.329772	0.215122	0.787469	0.0409702	2.20786	4	0.364655	2	0.999992
ENSMUSG00000023345.18	Poc1a	106.254	107.18	77.928	97.5671	128.783	102.368	161.638	114.116	126.92	121.847	145.121	119.637	99.5477	81.5306	116.624	75.1792	117.569	102.301	126.491	123.536	122.681	154.804	118.662	139.85	183.518	161.142	205.638	169.056	394.776	228.515	124.36	193.235	173.649	148.485	134.068	136.542	6.78892	-0.349033	0.102903	0.727773	0.0536	10.9049	7.36328	-0.349033	0.102903	0.727773	0.0494191	10.9049	4	0.541559	2	1
ENSMUSG00000029699.14	Ssc4d	117.246	124.172	91.099	106.971	174.621	97.6722	203.331	86.283	79.9496	68.4055	47.6827	78.7356	64.265	125.531	76.6693	135.85	108.814	133.49	200.354	154.42	182.449	182.744	153.272	174.24	128.059	163.92	187.138	182.3	156.299	160.061	122.338	156.677	164.002	176.577	159.206	99.9085	6.74038	NA	NA	NA	NA	NA	7.33463	NA	NA	NA	NA	NA	1	0.41987	2	0.999872
ENSMUSG00000045382.7	Cxcr4	25.6476	35.2909	4.39031	19.9836	10.9138	41.3228	133.416	26.4416	30.9805	32.0651	38.3535	50.1045	20.1616	33.6475	24.8365	17.1461	20.0118	73.6065	84.0193	51.8409	54.2627	296.015	69.2198	95.5262	41.342	104.65	55.501	149.58	377.857	137.915	42.4644	30.2909	55.2521	110.361	36.6593	42.4611	5.10977	-0.444259	0.402325	1.19872	0.117297	9.18905	6.58541	-0.444259	0.402325	1.19872	0.0910132	9.18905	4	0.401936	2	0.99979
ENSMUSG00000061322.16	Dnai1	0	23.5272	32.9273	37.6162	0	18.7831	75.6879	29.2249	13.9912	0	0	5.1127	6.30049	0	0	39.568	31.2685	22.4562	153.266	116.918	154.138	64.1869	89.7032	93.9978	45.3753	105.576	113.848	38.9531	31.421	40.267	44.4865	77.2941	76.3005	134.439	80.6505	89.9177	4.22898	NA	NA	NA	NA	NA	6.42886	NA	NA	NA	NA	NA	1	0.428654	2	0.999877
ENSMUSG00000067199.5	Frat1	473.87	396.042	376.469	315.036	400.537	343.731	382.288	349.307	381.759	364.473	227.011	409.016	321.325	471.066	396.305	461.626	574.089	314.387	409.017	569.147	1011.33	357.936	414.612	609.075	305.527	338.954	318.775	324.09	468.092	663.399	1525.68	949.463	903.327	934.052	1162.62	1402.88	8.59412	NA	NA	NA	NA	NA	9.30659	0.24722	-0.908273	1.88263	0.101145	19.0151	3	0.920396	2	1
ENSMUSG00000055833.15	1700034H15Rik	35.4181	36.5979	39.5128	39.9673	32.7414	30.053	35.9197	27.8332	42.9729	36.3404	32.134	35.7889	45.3635	23.2945	48.5932	43.5248	67.5399	34.9319	50.7809	92.6518	42.4665	77.0243	42.3795	25.9831	71.5922	37.0441	71.1551	58.4296	50.7569	86.5741	62.6855	66.8489	86.8247	47.1541	85.8875	43.2937	5.25616	NA	NA	NA	NA	NA	5.9278	NA	NA	NA	NA	NA	1	0.796452	2	0.999731
ENSMUSG00000041975.18	Mettl8	631.42	630.007	526.837	691.199	636.275	438.586	525.325	556.664	577.636	716.12	653.045	595.119	551.923	638.009	638.191	629.131	712.921	487.799	297.299	388.255	360.965	392.673	321.378	289.635	513.245	452.865	389.93	581.18	541.407	527.498	624.833	562.993	577.954	522.708	456.67	347.182	9.23281	NA	NA	NA	NA	NA	8.79027	-0.360731	-0.226222	0.851593	0.0484395	14.1395	3	0.955627	2	1
ENSMUSG00000025575.15	Cant1	2241.11	2521.34	2163.33	2091.23	2143.47	2441.8	2413.67	2230.83	2127.66	2487.18	2335.41	2359	2017.42	2102.97	2257.97	1957.3	2180.04	2295.53	2863.12	2418.87	2655.73	2262.4	2456.6	2450.82	2448.25	2405.09	2636.3	2415.87	2412.16	2159.32	2642.9	2397.16	2644.21	2557.36	2974.64	2637.59	11.1316	NA	NA	NA	NA	NA	11.3016	NA	NA	NA	NA	NA	1	0.507051	2	0.999932
ENSMUSG00000028187.11	Rpf1	1160.25	1125.39	844.037	954.512	1140.49	868.719	999.336	1046.53	1106.3	1076.32	1255.3	1035.83	1183.23	1107.78	896.275	1076.25	1131.92	757.274	1396.94	1426.18	1185.13	1156.87	1323.65	1193.7	1175.73	1154.85	1051.67	1357.13	1035.28	1270.43	1166.76	1140.61	1071.71	1246.07	1342.78	1046.54	10.0255	NA	NA	NA	NA	NA	10.2379	NA	NA	NA	NA	NA	1	0.861229	2	0.992479
ENSMUSG00000027314.7	Dll4	443.337	330.688	405.006	279.771	522.771	398.202	388.702	414.715	367.768	230.869	321.34	494.91	374.249	384.358	503.21	468.221	326.443	712.361	193.891	220.6	254.013	337.548	211.191	288.107	277.294	253.752	202.792	215.8	518.043	263.749	300.284	322.755	301.694	197.646	328.886	296.395	8.67668	NA	NA	NA	NA	NA	8.11337	NA	NA	NA	NA	NA	1	0.782963	2	0.999884
ENSMUSG00000039686.15	Zer1	2090.89	1811.6	1835.15	2154.71	2356.29	1806	1742.1	2517.52	1751.9	1980.55	1759.08	1483.71	1442.81	1521.9	1627.33	1551.06	1680.99	1923.75	1366.47	1238.67	1672.71	1620.53	1483.28	1585.74	1656.7	2006.87	1590.32	1329.08	1478.4	1217.07	1475.13	1311.91	1207.65	1433.68	1318.69	1263.84	10.8339	0.0438366	0.187939	0.385968	0.017813	5.12471	10.5049	0.0438366	0.187939	0.385968	0.0183708	5.12471	4	0.943059	2	1
ENSMUSG00000014932.16	Yes1	1755.03	1931.85	1736.37	2010.12	2184.94	1588.11	1733.12	2008.17	1563.01	1779.61	1642.98	1654.47	1577.64	1721.2	1531.23	1717.25	1654.73	1681.72	1624.07	1651.19	1627.88	1470.26	1478.34	1608.66	1595.19	1503.07	1463.66	1376.6	1076.37	1464.71	1441.77	1390.25	1330.43	1692.53	1358.49	1576.89	10.7695	0.0985456	0.0628192	0.23373	0.0108515	2.16774	10.533	0.0985456	0.0628192	0.23373	0.0110952	2.16774	4	0.81329	2	0.999999
ENSMUSG00000026926.15	Pmpca	4296.59	4339.47	3864.57	4517.48	4260.75	3907.83	3874.19	4318.32	4149.38	4508.35	4604.49	4239.45	4377.58	4560.54	3488.99	4109.79	4191.22	3424.57	4140.95	4473.76	3717.39	3808.17	3659.47	3524.54	3954.71	3844.26	3325.08	3977.11	3757.63	3707.59	3371.87	3346.62	3491.4	3369.01	3779.05	3461.83	12.0252	NA	NA	NA	NA	NA	11.8556	NA	NA	NA	NA	NA	1	0.814321	2	0.998655
ENSMUSG00000029135.11	Fosl2	492.19	534.591	801.232	544.26	550.056	652.713	830.001	494.04	446.718	522.661	404.266	672.832	419.612	525.419	747.256	606.709	787.965	832.128	1106.1	625.4	1057.73	1547.28	959.188	1133.32	563.662	766.814	690.205	668.435	1179.49	723.8	732.005	707.136	828.781	736.406	732.139	900.01	9.23794	NA	NA	NA	NA	NA	9.76524	NA	NA	NA	NA	NA	1	0.634864	2	0.999763
ENSMUSG00000027222.15	Pex16	4201.32	3491.18	3163.22	3760.45	3763.08	4483.53	2690.77	3917.53	3744.64	4146.01	4058.21	3344.73	3617.74	4033.82	3469.56	3402.85	3209.39	4295.38	3016.39	3228.48	3041.86	2075.13	3453.22	3380.86	3383.99	3238.58	2999.19	3607.05	2354.96	2792.52	2843.09	2833.77	3071.31	2798.14	3416.65	2549.33	11.8574	NA	NA	NA	NA	NA	11.553	NA	NA	NA	NA	NA	1	0.910298	2	0.999692
ENSMUSG00000025804.6	Ccr1	6.10658	6.53534	8.78062	0	0	10.3307	25.6569	16.6999	9.9937	6.41301	0	15.3381	10.0808	0	0	13.1893	7.50443	12.4757	39.7014	6.61799	17.3012	136.68	36.7289	38.2105	21.1752	25.9309	28.4621	45.9646	102.32	19.1268	16.1769	10.4451	13.1553	41.1344	15.7111	5.828	3.05951	NA	NA	NA	NA	NA	5.1106	NA	NA	NA	NA	NA	1	0.730129	2	0.999703
ENSMUSG00000091649.4	Phf11b	83.0494	81.0382	105.367	91.6896	68.757	132.421	148.81	72.3664	107.932	58.786	66.3411	78.7356	60.4847	56.942	64.791	46.1626	52.531	108.538	92.3289	173.171	169.866	269.585	149.034	132.972	98.8174	139.842	105.31	80.2433	169.995	102.681	82.9066	118.03	87.7017	206.675	128.831	149.03	6.3487	0.238743	0.258526	0.703801	0.0554288	3.15188	7.07473	0.238743	0.258526	0.703801	0.0497405	3.15188	4	0.68887	2	0.999984
ENSMUSG00000072460.6	Atp5l-ps1	223.501	206.517	193.174	186.906	176.804	180.318	125.719	158.649	209.868	246.901	183.475	177.922	262.1	210.944	201.932	213.667	273.912	174.66	142.187	133.463	139.196	141.966	206.953	167.362	168.393	166.699	108.867	137.894	137.769	207.375	150.647	123.253	130.676	146.479	149.779	159.854	7.64301	NA	NA	NA	NA	NA	7.23882	NA	NA	NA	NA	NA	1	0.5348	2	0.99995
ENSMUSG00000031662.9	Snx20	26.8689	40.5191	64.7571	44.6693	46.9294	91.0981	128.284	52.8831	49.9685	45.9599	54.9387	78.7356	36.5428	75.0599	59.3917	56.7141	55.0325	52.3979	74.7864	76.1069	116.39	259.768	65.6881	129.151	98.8174	137.063	95.3479	70.8946	202.222	84.5608	67.7408	75.205	84.1936	96.3147	78.5557	94.9131	5.88918	NA	NA	NA	NA	NA	6.73	NA	NA	NA	NA	NA	1	0.517894	2	0.999893
ENSMUSG00000085939.4	Cd63-ps	29.3116	28.7555	49.391	41.1428	22.919	49.7752	268.115	34.7915	40.9742	48.0976	48.7193	40.9016	49.1438	33.6475	37.7947	52.7573	36.2714	63.626	38.7782	23.163	128.972	413.817	93.9411	116.16	95.7924	102.797	185.003	122.313	580.079	230.529	49.5418	88.7837	135.061	110.361	68.0816	104.904	5.71223	-0.526101	0.431319	1.36062	0.119097	9.37691	7.10987	-0.526101	0.431319	1.36062	0.0956849	9.37691	4	0.674405	2	0.999833
ENSMUSG00000024120.13	Lrpprc	7824.97	8557.38	7256.09	8583.56	7888.5	7629.7	7661.79	9243.41	9911.75	11922.9	11677.1	9238.65	11569	9231.07	8247.89	8395.01	8738.91	5777.49	6451.95	7468.4	5375.16	5378.11	6262.98	5759.85	9804.1	8032.09	8082.51	9032.44	6612.91	6961.16	6826.65	6159.5	6064.57	6902.55	6814.44	5349.27	13.1023	-0.207815	0.0412973	0.423756	0.0161711	11.2507	12.736	-0.207815	0.0412973	0.423756	0.0166362	11.2507	4	0.898282	2	0.99999
ENSMUSG00000041168.11	Lonp1	8122.97	8735.14	7112.31	8620	8920.94	7964.04	12298.6	8711.8	8073.91	9308.49	9500.26	8139.42	8522.04	9255.66	7800.83	9091.4	8781.43	7867.17	12194.8	9216.65	11176.6	16275.5	11492.6	11334	9238.42	11066.9	13266.9	13683.4	17719.8	10294.3	9116.7	9173.97	9675.25	9884.29	8794.04	8193.33	13.0889	NA	NA	NA	NA	NA	13.4418	-0.100336	0.237308	0.515295	0.0191676	7.52794	3	0.566733	2	0.999882
ENSMUSG00000026580.17	Selp	61.0658	48.3615	59.2692	119.902	125.509	46.9578	66.0665	160.041	92.9414	68.4055	73.5972	86.916	75.6058	97.0602	62.6313	85.7306	61.2862	92.32	144.956	108.094	145.487	262.789	144.796	125.33	90.7507	157.438	126.656	142.568	171.607	83.5541	106.161	81.4721	89.4557	138.452	99.5038	131.546	6.36134	NA	NA	NA	NA	NA	7.03172	NA	NA	NA	NA	NA	1	0.493221	2	0.999843
ENSMUSG00000078515.5	Ddi2	21542.8	23281.5	18408.6	19750.9	20798.4	18898.6	16696.2	24771.6	21036.7	23982.5	21394	23308.8	20254.8	20901.6	25118.4	20386.7	21699.1	21747.6	17005.1	18444.3	18870.1	16131.3	16864.2	19031.9	17313.2	17007	15230	16241.1	15579.2	17852.4	20638.7	20402.5	21329.9	17635.6	21351.4	18664.6	14.3807	NA	NA	NA	NA	NA	14.1391	0.0346924	-0.139627	0.287744	0.0101754	18.9302	3	0.476444	2	0.999995
ENSMUSG00000031380.11	Vegfd	47.6313	41.8262	79.0256	78.759	70.9397	70.4367	109.042	87.6747	31.9798	33.1339	25.9145	28.6311	16.3813	46.5889	43.194	93.6442	52.531	82.3395	95.0988	121.33	109.312	138.946	97.4727	136.794	109.909	112.059	92.5017	95.0455	87.0119	101.674	92.0061	77.2941	96.4719	71.2327	69.129	89.0851	5.818	0.246883	0.271052	0.733267	0.0630171	3.17812	6.62764	0.246883	0.271052	0.733267	0.0553189	3.17812	4	0.478457	2	0.999994
ENSMUSG00000093606.2	B130034C11Rik	40.3034	73.1958	30.7322	24.6857	81.8535	43.2012	23.7326	82.108	40.9742	56.6483	69.4509	60.3299	120.969	80.2364	85.3081	71.2224	82.5487	66.1211	27.6987	60.6649	12.5827	49.0841	12.0075	20.6337	36.3003	46.3052	26.3274	52.9762	22.5586	58.3872	35.387	27.1574	24.5565	16.0524	11.5215	12.4886	5.97234	NA	NA	NA	NA	NA	4.93622	NA	NA	NA	NA	NA	1	0.506719	2	0.999921
ENSMUSG00000112771.2	Gm47718	30.5329	11.7636	15.3661	36.4407	37.1069	28.1747	17.9598	26.4416	22.9855	32.0651	22.8048	18.4057	23.9419	22.0003	23.7567	19.784	23.764	51.1503	6.46303	11.03	18.0876	9.06168	8.47589	8.40631	10.0834	22.2265	4.98086	13.244	9.66799	11.0734	22.2432	34.469	20.1714	8.02622	5.23704	9.15828	4.68676	NA	NA	NA	NA	NA	3.67729	NA	NA	NA	NA	NA	1	0.652262	2	0.999858
ENSMUSG00000026796.17	Niban2	1755.03	894.035	1098.68	1842.02	2165.3	1589.05	636.933	1068.8	722.545	542.969	596.034	586.938	705.655	1246.25	898.435	854.668	1317.03	1677.98	866.046	861.442	501.734	1165.18	657.588	618.246	557.612	636.233	414.834	639.609	1184.33	467.098	528.782	501.367	444.648	659.154	500.661	593.623	10.0604	0.66427	0.101402	1.34393	0.0667931	0.57862	9.35653	NA	NA	NA	NA	NA	2	0.859245	2	0.999924
ENSMUSG00000026335.17	Pam	1372.76	1342.36	1639.78	1477.61	1629.43	2013.55	2609.95	1675.56	1934.78	1458.96	1514.44	1706.62	1364.69	1545.2	1637.05	1466.65	1330.79	1956.19	2019.23	1805.61	2155.57	3524.24	2227.75	2509.66	1910.81	2083.73	2224.31	1978.04	3428.91	1906.64	2068.62	1865.5	1953.99	2063.74	1682.14	2151.36	10.6817	-0.0502544	0.168857	0.352353	0.0164932	7.10492	11.0969	-0.0502544	0.168857	0.352353	0.0158762	7.10492	4	0.531898	2	0.999922
ENSMUSG00000026605.15	Cenpf	21.9837	36.5979	55.9765	27.0367	20.7362	15.9656	233.478	23.6582	43.9723	6.41301	11.4024	12.2705	16.3813	19.412	22.6768	7.9136	23.764	8.73298	307.455	57.3559	106.953	180.479	57.9186	228.499	19.1585	96.3148	130.214	21.8137	112.793	94.6275	62.6855	124.297	87.7017	179.587	40.8489	74.9314	4.86725	0.0254234	1.10458	2.20975	0.227002	5.9121	6.78441	NA	NA	NA	NA	NA	2	0.614524	2	0.999997
ENSMUSG00000019797.12	Mtres1	818.281	883.578	678.303	882.806	861.099	801.1	883.239	957.463	833.475	803.764	1013.78	677.944	781.26	750.599	679.225	932.485	856.756	719.847	955.605	1133.88	924.826	771.753	925.285	875.02	953.89	854.793	1053.81	989.408	854.006	929.162	974.658	1113.45	1148.89	1119.66	1182.52	830.906	9.68465	NA	NA	NA	NA	NA	9.9318	NA	NA	NA	NA	NA	1	0.640805	2	0.999425
ENSMUSG00000016933.18	Plcg1	4054.77	4064.98	3922.74	4156.6	3659.4	3763.2	3129.5	5175.59	3792.61	5288.6	5226.44	3705.69	4269.21	3525.23	3301.1	3265.68	3058.05	3286.09	3004.38	2864.49	2859.41	2343.96	3345.15	3266.23	4324.77	4054.48	3347.85	3876.61	2742.49	2730.11	2552.92	2384.63	2071.51	2383.79	2567.2	2252.94	11.9349	-0.110133	0.21215	0.478068	0.0200282	7.82901	11.5067	-0.110133	0.21215	0.478068	0.0207734	7.82901	4	0.628539	2	1
ENSMUSG00000022635.10	Zcrb1	1144.37	1220.8	1164.53	1208.42	1267.09	1054.67	1006.39	1376.35	1192.25	1390.56	1461.58	1361	1364.69	1256.61	1138.16	1206.82	1178.2	1034.23	974.994	1111.82	1005.83	1116.85	1207.11	1058.43	1078.92	1168.74	1094.37	1163.92	998.22	1099.29	1045.43	1016.31	1023.48	967.16	1006.56	876.698	10.254	-0.0767633	0.0486257	0.181737	0.00886172	9.84319	10.0435	-0.0767633	0.0486257	0.181737	0.00904744	9.84319	4	0.427586	2	0.999991
ENSMUSG00000049285.5	Mblac1	58.6231	75.81	71.3426	58.7754	49.1121	81.7065	50.6724	47.3165	43.9723	80.1627	74.6338	81.8033	94.5073	16.8238	88.5477	69.9034	82.5487	34.9319	82.1728	133.463	74.7096	87.5963	55.0933	69.5431	89.7423	101.871	98.9056	112.185	108.765	98.6542	202.211	171.3	130.676	84.2754	189.581	93.248	6.01242	NA	NA	NA	NA	NA	6.73826	-0.205952	-0.457984	1.00432	0.0745238	16.3858	3	0.674259	2	0.999908
ENSMUSG00000047810.10	Ccdc88b	159.992	186.911	255.736	220.995	194.266	307.104	450.279	179.524	189.88	162.463	237.377	225.981	129.79	139.767	166.297	137.169	148.838	218.324	219.743	265.823	382.198	791.387	324.909	379.812	255.11	291.723	285.332	293.706	700.124	309.05	244.676	200.547	271.875	450.472	293.274	338.856	7.6627	0.00439067	0.313552	0.627165	0.0409232	5.94652	8.44494	0.00439067	0.313552	0.627165	0.0371326	5.94652	4	0.397644	2	0.999956
ENSMUSG00000022426.7	Josd1	2188.6	2164.51	2104.06	2114.74	2332.28	2464.34	2233.43	2488.29	2786.24	2777.9	2065.9	2647.36	1839.74	2049.91	2770.89	2145.9	1776.05	2871.9	2635.99	2332.84	3070.96	2541.05	2863.44	2988.82	2775.96	2986.68	2677.57	2436.13	2678.84	2472.4	2772.32	2554.88	2497.74	2723.9	2977.78	3013.08	11.1823	NA	NA	NA	NA	NA	11.4107	NA	NA	NA	NA	NA	1	0.809347	2	0.997741
ENSMUSG00000036054.16	Sugp2	1161.47	1245.64	1350.02	1322.45	1240.9	1272.56	1128.26	967.205	1074.32	1020.74	1080.12	1099.23	1457.93	1273.43	1310.94	1411.26	1280.76	1212.64	902.054	948.578	802.931	848.778	820.042	818.469	821.798	611.228	976.96	968.373	1231.06	1139.56	955.448	1232.53	1170.82	1015.32	1052.65	1084.01	10.2455	0.114447	-0.107949	0.31465	0.0153555	21.1116	9.90517	-0.120797	-0.234779	0.528064	0.026656	16.1849	5	0.646511	2	1
ENSMUSG00000036644.16	Tbc1d9b	4601.92	4180.01	4860.08	5078.19	5179.69	5106.19	3416.86	5353.72	4825.96	4323.44	4483.21	4238.43	3945.36	4613.6	4136.9	4355.12	4116.18	5122.52	4176.96	3891.38	4358.32	3312.04	3693.37	4095.4	4110	3773.87	3648.84	3321.14	3468.39	3605.91	4115	4177.01	4164.08	3876.67	4129.93	4079.6	12.1521	NA	NA	NA	NA	NA	11.9249	NA	NA	NA	NA	NA	1	0.505743	2	0.999969
ENSMUSG00000061306.17	Slc38a10	6387.48	6490.9	6408.76	6504.08	6411.86	6784.46	8048.57	6968.05	6552.87	7734.1	8034.53	6328.5	7127.11	7001.28	5737.24	6887.47	6622.66	5514.25	9513.57	6632.33	8299.84	8726.4	9762.11	8019.62	8792.73	9503.67	10247.1	10690.3	11100.5	7716.17	6895.4	6808.14	6339.96	8462.65	6514.88	6420.79	12.7213	NA	NA	NA	NA	NA	13.0181	-0.0960299	0.234559	0.506911	0.0194695	7.4843	3	0.600215	2	0.999982
ENSMUSG00000074519.12	Zfp971	382.272	371.207	265.614	242.155	304.495	274.233	232.195	303.382	350.779	430.741	415.669	356.867	437.254	367.535	427.62	387.766	337.699	397.974	222.513	280.162	217.051	249.196	227.436	129.151	258.135	233.378	313.083	336.555	215.113	285.896	287.14	277.841	305.202	280.918	232.525	267.255	8.43301	-0.145109	-0.200999	0.495812	0.0293971	15.6115	7.99608	-0.145109	-0.200999	0.495812	0.0310035	15.6115	4	0.886725	2	0.999998
ENSMUSG00000021572.10	Cep72	92.82	61.4322	66.9523	89.3386	110.229	112.699	121.229	72.3664	42.9729	36.3404	50.7924	27.6086	64.265	55.6479	76.6693	93.6442	61.2862	132.242	100.639	112.506	124.254	131.394	83.3463	119.217	93.7757	99.0931	83.2515	81.8015	117.627	177.175	163.791	264.262	161.371	115.377	226.24	149.863	6.21713	0.460737	0.120134	0.952282	0.0765854	0.974276	7.02011	-0.0478593	-0.474213	0.953244	0.0678938	17.6158	5	0.526879	2	0.999994
ENSMUSG00000002345.19	Borcs8	751.109	718.888	738.67	679.443	607.899	757.899	630.518	612.331	687.567	645.577	740.118	670.787	728.336	804.953	707.301	751.792	691.658	775.987	672.155	652.975	630.706	606.378	611.677	586.913	534.421	556.588	590.588	589.75	613.112	639.239	545.97	653.866	657.763	669.186	679.768	669.387	9.46123	0.0558908	-0.0910276	0.213633	0.0112899	20.1033	9.27466	0.0558908	-0.0910276	0.213633	0.0115171	20.1033	4	0.961208	2	1
ENSMUSG00000030347.7	D6Wsu163e	592.338	516.292	485.129	476.081	408.176	500.57	690.812	350.699	479.698	544.037	432.254	398.791	388.11	512.478	492.411	458.989	564.083	409.202	578.903	634.224	575.657	558.049	528.33	644.229	473.92	494.539	639.685	545.343	582.496	659.373	678.419	673.712	620.928	614.006	744.708	609.442	8.91892	NA	NA	NA	NA	NA	9.23569	NA	NA	NA	NA	NA	1	0.753386	2	0.999803
ENSMUSG00000086728.3	Man2c1os	53.7379	53.5898	34.0249	36.4407	26.1931	30.053	33.9954	8.34997	28.9817	22.4455	51.829	17.3832	20.1616	34.9417	31.3156	32.9733	43.7758	48.6552	17.5425	19.854	11.0098	16.6131	16.9518	9.17052	12.1001	23.1526	26.3274	16.3603	26.587	22.1469	24.2654	4.17806	12.2782	17.0557	11.5215	32.4703	5.0789	NA	NA	NA	NA	NA	4.15382	NA	NA	NA	NA	NA	1	0.743942	2	0.999854
ENSMUSG00000026701.16	Prdx6	26180.1	24265.7	25776.6	23158.7	23120.9	25113	14788	28986.9	31879.9	35558	34437.3	32953.4	29986.5	30533.9	30652.6	26740	26156.7	27712.2	17643.1	20363.6	15388.6	15345.2	23676.7	21087.6	27758.6	23993.5	20393.1	25609.3	22166.3	23317.6	25194.5	20187.3	18265.6	17819.2	21344.1	18963.5	14.7482	-0.197633	-0.0285054	0.399357	0.0135392	12.5472	14.3537	-0.197633	-0.0285054	0.399357	0.0139113	12.5472	4	0.775287	2	0.999998
ENSMUSG00000027667.14	Zfp639	939.191	981.608	775.988	838.137	923.308	986.113	993.563	1024.26	754.524	878.583	920.483	857.912	800.162	886.483	859.56	805.868	801.723	939.419	991.613	1003.73	1077.39	1141.02	1142.83	1025.57	923.64	952.034	1060.21	1198.98	750.075	1130.5	1043.41	1027.8	1084.87	1039.4	1012.84	970.778	9.79313	NA	NA	NA	NA	NA	10.0116	NA	NA	NA	NA	NA	1	0.870053	2	0.999505
ENSMUSG00000024142.16	Mlst8	704.699	759.407	703.547	399.673	526.045	586.033	736.353	599.806	709.553	551.519	701.765	823.145	662.811	723.422	862.8	440.524	595.351	585.109	918.673	877.986	725.862	730.976	774.131	799.363	759.281	618.637	751.398	782.178	738.796	796.281	879.619	932.751	1133.98	808.642	879.823	992.425	9.34157	NA	NA	NA	NA	NA	9.68614	0.0363892	-0.199541	0.405664	0.0209404	18.689	3	0.322322	2	0.99981
ENSMUSG00000069267.3	H3c2	4.88526	3.92121	6.58547	1.17551	1.09138	0.939156	3.84853	0	0	1.06884	2.07316	0	1.2601	9.05895	11.8783	1.31893	12.5074	2.49514	8.30961	24.266	15.7283	5.28598	3.53162	6.11368	3.02502	3.70441	11.3848	4.67437	10.4737	7.04673	21.2322	13.5787	48.2359	21.0688	38.7541	12.4886	1.56047	0.355751	-1.29778	2.69131	0.86234	19.022	3.55843	0.355751	-1.29778	2.69131	0.378161	19.022	4	0.967054	2	0.999999
ENSMUSG00000015575.16	Atp6v0e	1695.19	1561.95	1454.29	1355.36	1394.78	1453.81	2067.95	1450.11	1364.14	1670.59	1500.97	1458.14	1471.79	1388.61	1482.63	1417.85	1539.66	1554.47	1686.85	1605.97	1656.98	2383.98	1894.36	1815	1687.96	1728.11	1751.84	1844.04	2371.07	1667.06	1826.98	1546.93	1685.63	1745.7	1797.35	1618.52	10.5664	NA	NA	NA	NA	NA	10.8104	NA	NA	NA	NA	NA	1	0.82413	2	0.999377
ENSMUSG00000030672.13	Mylpf	39.0821	57.511	35.1225	31.7387	30.5586	44.1403	34.6368	51.4915	41.9735	30.9962	34.2071	30.6762	28.9822	29.7651	51.8328	46.1626	37.5221	37.427	17.5425	16.545	14.9419	23.4093	33.9036	6.87789	14.1168	27.7831	35.5776	17.9184	27.3926	29.1936	29.3206	24.0238	8.77017	35.1147	15.7111	30.8051	5.26558	NA	NA	NA	NA	NA	4.50832	NA	NA	NA	NA	NA	1	0.902737	2	0.999553
ENSMUSG00000030664.4	Sox6os	19.541	52.2827	43.9031	18.8081	22.919	13.1482	22.4498	19.4833	36.9767	56.6483	43.5364	24.541	34.0226	56.942	31.3156	39.568	18.7611	49.9027	16.6192	0	30.6702	0	12.7138	17.5768	0	14.8177	25.6159	16.3603	9.66799	23.1535	16.1769	11.4897	16.6633	4.01311	12.5689	12.4886	5.06856	NA	NA	NA	NA	NA	3.74685	NA	NA	NA	NA	NA	1	0.860319	2	0.997887
ENSMUSG00000039195.5	Bbln	863.47	764.635	892.331	715.884	610.082	686.523	679.908	659.647	747.529	821.935	724.569	761.793	762.359	873.542	913.553	914.02	869.263	687.41	1035.93	819.528	802.931	978.662	833.463	931.572	896.415	811.267	933.555	978.501	1374.47	1076.14	1097	934.84	961.211	938.065	907.056	763.468	9.59315	0.0273721	-0.16858	0.341576	0.0178031	18.6148	9.88556	-0.149379	-0.0289414	0.304314	0.0153918	12.731	5	0.324141	2	0.999993
ENSMUSG00000029580.15	Actb	22071.6	24226.5	31622.3	21554.1	18947.5	28019.7	34174.3	16375.7	22420.9	22446.6	23867.3	20160.4	36619.7	32499.6	24513.7	20270.7	21457.7	19195.1	38056.1	34811.7	32802.2	37724.5	29588.6	31816.3	27584.2	24762.2	28059.3	34678.4	33089.5	27529.6	26863.8	32089.6	41982.8	29667.9	37152.6	37187.6	14.5787	NA	NA	NA	NA	NA	14.9893	NA	NA	NA	NA	NA	1	0.800433	2	0.999767
ENSMUSG00000041112.18	Elmo1	65.951	84.9595	194.271	129.306	102.59	185.014	382.288	119.683	158.9	120.778	73.5972	143.156	63.0049	190.238	80.9887	145.083	53.7817	154.698	230.822	180.892	324.004	601.092	203.421	313.326	204.693	225.043	229.831	176.068	454.396	256.702	171.88	165.033	231.532	269.882	172.822	221.464	7.09145	NA	NA	NA	NA	NA	8.00858	NA	NA	NA	NA	NA	1	0.526227	2	0.999832
ENSMUSG00000026622.16	Nek2	170.984	216.973	48.2934	157.518	178.986	68.5584	653.61	197.616	22.9855	113.297	64.268	19.4283	20.1616	77.6482	34.5552	167.504	76.295	51.1503	538.278	121.33	481.287	561.069	251.451	509.728	175.451	307.466	473.182	200.219	457.618	366.43	199.178	311.265	237.672	347.134	126.736	294.73	6.85304	0.371494	0.995669	2.12543	0.155072	4.63593	8.37155	NA	NA	NA	NA	NA	2	0.548861	2	0.999965
ENSMUSG00000015605.7	Srf	1167.58	1135.84	1245.75	919.247	933.13	1038.71	1051.29	939.371	868.453	1119.07	1030.36	864.047	840.485	1054.72	1066.89	899.512	842.997	1062.93	1614.83	1247.49	1159.96	1123.65	1186.62	1056.14	1145.47	998.339	1119.98	1183.39	1116.65	1071.1	1236.52	1226.26	1347.1	1105.61	1460.09	1464.49	9.97247	NA	NA	NA	NA	NA	10.2411	0.106007	-0.13945	0.350336	0.0171044	20.4827	3	0.559956	2	0.99996
ENSMUSG00000043740.16	B430306N03Rik	199.074	188.218	413.787	275.069	216.093	442.342	576.639	199.008	200.873	169.945	148.231	267.906	110.889	232.945	228.928	220.262	231.387	242.028	307.455	393.77	489.937	1071.54	411.081	461.583	405.353	426.934	426.219	274.23	945.852	299.989	349.826	307.087	289.416	493.613	344.597	460.412	7.96186	0.117652	0.32165	0.684985	0.0430166	4.66058	8.80944	0.117652	0.32165	0.684985	0.0388779	4.66058	4	0.432772	2	0.999909
ENSMUSG00000087644.2	Gm14703	73.2789	31.3696	59.2692	94.0406	63.3001	48.8361	41.6925	44.5332	55.9647	33.1339	27.9877	38.8565	32.7625	28.471	22.6768	58.033	30.0177	56.1406	26.7754	29.7809	36.1752	25.6748	11.3012	28.2758	16.1335	21.3004	19.9234	13.244	13.6963	28.1869	27.2985	13.5787	60.5142	27.0885	33.5171	34.1354	5.48604	0.457636	0.362714	1.16789	0.106442	2.55998	4.65852	0.258185	-0.405055	0.960686	0.103111	20.1676	5	0.50678	2	0.999969
ENSMUSG00000029433.17	Diablo	1213.99	1205.12	1300.63	1130.84	1037.9	1192.73	1458.59	1104.98	1085.32	1172.51	1147.49	1057.31	1154.25	1040.49	997.781	1109.22	1203.21	1042.97	1480.96	1333.52	1382.52	1349.44	1455.03	1182.23	1147.49	1363.22	1226	1349.33	1395.41	1258.34	1345.72	1263.86	1137.49	1412.62	1315.55	1138.96	10.1654	NA	NA	NA	NA	NA	10.3528	NA	NA	NA	NA	NA	1	0.792683	2	0.99889
ENSMUSG00000085867.2	Gm5834	600.887	1084.87	564.155	648.88	666.833	638.626	602.296	549.706	657.586	459.599	479.937	588.983	767.399	758.364	538.845	729.37	620.366	455.362	426.56	646.357	482.86	394.183	347.512	235.377	361.994	621.415	322.333	309.287	205.445	281.869	685.496	395.871	459.557	562.839	492.282	445.426	9.3051	0.197598	-0.132295	0.475591	0.0255554	21.7465	8.7193	0.197598	-0.132295	0.475591	0.0272723	21.7465	4	0.350106	2	0.999914
ENSMUSG00000039099.8	Wdr93	31.7542	31.3696	38.4152	39.9673	57.8432	45.0795	60.2937	41.7498	44.9717	79.0938	64.268	46.0143	44.1034	42.7065	33.4753	23.7408	20.0118	46.16	98.792	45.2229	151.778	96.6579	87.5842	214.743	70.5838	99.0931	125.233	76.348	58.0079	87.5808	31.3427	22.9793	46.4819	88.2885	58.6549	65.7731	5.4218	-0.382712	0.278136	0.94621	0.0872597	9.59948	6.31099	0.370412	0.676287	1.54217	0.122181	4.08599	5	0.559115	2	0.999998
ENSMUSG00000041161.9	Otud3	401.813	528.056	390.738	335.02	275.028	376.601	479.143	411.932	352.778	541.9	524.509	506.158	423.393	459.418	515.088	451.075	449.015	371.775	549.357	462.156	543.414	481.024	579.892	563.987	568.704	494.539	628.3	580.401	647.755	615.079	604.612	556.726	492.007	406.328	518.467	508.701	8.75043	-0.161921	-0.15077	0.442494	0.0252841	14.8638	9.08957	NA	NA	NA	NA	NA	2	0.452127	2	0.999997
ENSMUSG00000078680.4	Mup10	239980	360869	95408.1	305040	270482	45307.7	45576.3	169951	64426.4	299412	167443	32930.9	267262	155391	128929	144563	244039	38549.9	32394.5	139786	2457.55	2560.68	107490	12390.1	64246.4	34903.9	6384.04	62897.5	1252	3321.02	115857	32060.3	5677.81	96142.1	52966.4	4823.09	17.3825	NA	NA	NA	NA	NA	15.3988	NA	NA	NA	NA	NA	1	0.856495	2	0.999804
ENSMUSG00000031441.16	Atp11a	771.871	964.617	752.938	1116.73	886.201	693.097	797.93	876.747	621.608	484.183	553.534	617.615	653.991	760.952	868.199	796.635	976.826	777.235	561.36	523.924	618.91	820.837	539.632	470.753	481.987	503.8	537.933	480.681	768.605	465.084	445.876	581.794	625.313	696.275	582.359	669.387	9.58902	0.256617	0.0248585	0.515636	0.0268868	0.368865	9.17128	NA	NA	NA	NA	NA	2	0.450866	2	0.99994
ENSMUSG00000028830.15	AU040320	2440.19	2359.26	2449.79	2126.49	2040.88	2271.82	2424.58	2191.87	2418.48	2396.33	2230.72	2582.94	2502.55	2206.5	2960.95	2156.45	2178.79	2537.55	2714.47	2350.49	2275.1	2244.28	2433.99	2391.98	2714.45	2810.72	2852.61	2924.6	2996.27	2553.94	3070.58	3207.7	3128.32	2878.4	3129.66	2879.86	11.2048	NA	NA	NA	NA	NA	11.4208	-0.124391	-0.142806	0.37877	0.0165825	15.2628	3	0.48425	2	0.999998
ENSMUSG00000036599.11	Chst12	89.156	74.5029	80.1232	43.4938	87.3104	76.0716	100.062	105.766	80.949	58.786	77.7435	83.8483	50.4039	86.7071	64.791	83.0928	71.2921	56.1406	75.7097	63.9739	115.603	162.355	116.543	142.907	104.867	136.137	111.714	101.278	194.165	94.6275	93.0172	88.7837	114.012	84.2754	91.1246	124.886	6.25236	NA	NA	NA	NA	NA	6.81206	NA	NA	NA	NA	NA	1	0.513339	2	0.999885
ENSMUSG00000028161.18	Ppp3ca	2255.77	2176.27	2322.47	2430.95	2632.41	2602.4	2151.33	2813.94	2449.46	2709.5	2589.38	2309.92	1951.89	2431.68	2182.38	2347.7	1932.39	2273.07	2106.02	2074.74	2187.02	2283.54	2319.57	2178.76	1968.28	2218.94	1915.5	1813.66	1649.2	1988.19	2015.04	1962.64	1625.11	2033.64	1980.65	1873.29	11.2042	-0.0496284	0.115514	0.251448	0.0112211	7.54999	10.9695	0.112641	0.094979	0.29468	0.0134318	2.67584	5	0.540721	2	1
ENSMUSG00000028796.18	Phc2	2064.02	1965.83	2166.62	1872.58	1746.21	1991.01	2411.75	1528.04	1550.02	1625.7	1668.89	1663.67	1714.99	2115.91	2183.46	1884.75	1872.35	2057.24	2822.5	2214.82	3299.02	2439.1	2465.78	2292.63	1749.47	1563.26	2035.04	2124.5	2295.34	2167.37	2407.33	2446.25	2563.52	2421.91	2555.68	2692.54	10.886	0.147418	-0.105403	0.362446	0.0166473	21.629	11.1979	0.147418	-0.105403	0.362446	0.0161837	21.629	4	0.581273	2	0.999993
ENSMUSG00000029103.17	Lrpap1	2884.75	2599.76	3387.13	2840.03	2925.99	3493.66	2423.29	2838.99	3175	2931.82	2932.48	3123.86	2665.11	2852.28	3379.93	2591.7	2471.46	3163.83	2611.06	2429.9	2652.58	2211.81	2787.86	2638.82	2816.3	2716.26	2835.53	2611.41	2409.75	2493.54	2664.13	2571.59	2206.57	2343.66	2458.27	2565.98	11.5152	NA	NA	NA	NA	NA	11.3203	NA	NA	NA	NA	NA	1	0.844686	2	0.998847
ENSMUSG00000052738.15	Suclg1	9965.93	9565.13	8475.5	9590.97	9495.01	9891.19	9521.28	10035.3	10877.1	13311.3	12678.4	11351.2	11344.7	12137.7	10699.1	9132.29	10532.5	8863.97	7158.26	7092.28	7702.95	8237.07	8814.22	8381.85	9010.53	9309.19	8852.41	10284.4	10670.2	10181.5	9209.71	8392.67	6946.85	6720.96	7532.96	8071.78	13.3401	-0.201715	0.0278807	0.407266	0.0152648	11.4754	13.0409	-0.201715	0.0278807	0.407266	0.0156149	11.4754	4	0.644007	2	1
ENSMUSG00000056666.14	Retsat	29340.9	26405.4	14804.1	14790.2	14226.1	8937.94	9649.56	13983.4	12960.8	26933.6	22455.4	17288.1	16744.2	26925.8	17466.6	27603.9	17929.3	15234.1	8258.82	9547.55	15138.5	4727.18	9141.95	11220.1	10621.9	10202.9	17063	11460	6065.05	18189.6	13963.7	14399.7	12947.4	6879.48	10808.2	12511.9	14.1782	NA	NA	NA	NA	NA	13.4622	NA	NA	NA	NA	NA	1	0.419282	2	0.999925
ENSMUSG00000054702.15	Ap1s3	34.1968	70.5817	116.343	42.3183	61.1173	52.5927	74.405	58.4498	59.9622	37.4092	29.0242	26.5861	46.6236	84.1189	43.194	73.8602	48.7788	61.1308	103.408	87.1368	96.7292	155.559	63.5692	70.3073	58.4838	76.8666	69.0205	80.2433	78.1496	94.6275	70.7739	97.1398	150.847	109.357	124.642	90.7503	5.8248	NA	NA	NA	NA	NA	6.54176	NA	NA	NA	NA	NA	1	0.515157	2	0.99988
ENSMUSG00000026288.15	Inpp5d	308.993	384.278	648.669	383.215	454.014	567.25	978.811	375.749	513.676	294.999	409.449	434.58	241.939	452.948	461.096	436.567	341.452	467.838	552.127	486.422	660.59	1385.68	575.654	724.471	632.23	688.095	784.13	520.413	1317.26	583.872	583.38	573.438	684.95	831.717	557.221	718.509	8.8252	NA	NA	NA	NA	NA	9.48109	NA	NA	NA	NA	NA	1	0.688538	2	0.999734
ENSMUSG00000025139.15	Tollip	3357.4	3390.54	3651.64	3363.13	3395.28	3609.18	3547.71	3981.54	4150.38	4216.56	4240.65	4098.34	3777.77	3947.12	4009.48	3987.13	3513.32	3871.2	3484.49	3272.6	3650.55	2954.86	3392.48	3732.4	3497.93	3002.43	3423.99	3051.58	2842.39	3174.05	3399.17	3341.4	3703.64	3063.01	3560.14	3662.48	11.8825	-0.126772	-0.0407818	0.26634	0.0112073	13.1888	11.7078	NA	NA	NA	NA	NA	2	0.784907	2	0.999985
ENSMUSG00000002379.8	Ndufa11	2375.46	2458.6	2180.89	2280.48	2182.76	2210.77	1736.33	2322.68	2530.41	2776.84	2858.89	2621.79	2769.69	2636.16	2604.6	2826.47	2532.74	2456.46	1849.35	1864.07	1663.27	1649.23	1991.83	2150.49	2223.39	2042.98	2052.83	2240.58	2330.79	2383.81	2383.06	2191.39	2023.28	1805.9	2042.45	2064.78	11.2624	-0.126382	-0.0863366	0.306113	0.0135901	14.2892	10.9993	-0.126382	-0.0863366	0.306113	0.0139151	14.2892	4	0.589482	2	1
ENSMUSG00000033909.18	Usp36	1317.8	1573.71	1345.63	1068.54	1180.87	1339.24	1961.47	1631.03	1924.79	2155.84	2019.26	1837.51	1265.14	1458.49	1461.04	1452.14	1667.23	1403.51	2816.96	2806.03	1811.9	1625.82	2007.37	1759.98	2029.79	1935.56	1972.42	2352.77	1777.3	1712.36	1948.31	1722.4	2193.42	1879.14	2397.52	1973.19	10.5949	-0.253855	0.0195804	0.509217	0.0240314	11.706	10.9943	NA	NA	NA	NA	NA	2	0.804282	2	0.999992
ENSMUSG00000040331.17	Nsmce4a	1685.42	1415.56	1447.71	2064.19	1963.39	1859.53	1754.29	1934.41	1725.91	2024.37	2025.48	1672.88	1851.08	1801.44	1495.59	1742.31	1704.76	1519.54	1391.4	1476.91	1528.79	1428.73	1717.78	1562.81	1639.56	1777.19	1583.91	1644.6	1398.64	1542.23	1373.01	1442.47	1105.92	1362.45	1379.44	1322.12	10.7785	-0.0612053	0.127556	0.282961	0.0131261	7.70887	10.5291	-0.0612053	0.127556	0.282961	0.0134371	7.70887	4	0.87829	2	0.999999
ENSMUSG00000024539.18	Ptpn2	606.994	632.621	595.985	590.105	675.564	570.067	668.362	584.498	662.582	599.617	524.509	660.561	738.417	569.42	734.298	655.51	652.885	481.561	805.108	794.159	678.677	770.998	674.54	742.048	644.33	677.908	647.512	775.166	572.828	709.707	701.673	791.742	802.471	815.665	901.819	730.165	9.28229	NA	NA	NA	NA	NA	9.51849	0.0892025	-0.109973	0.283205	0.0148766	20.6031	3	0.524421	2	0.999866
ENSMUSG00000069516.9	Lyz2	2911.62	3712.07	5920.34	4022.59	3862.39	4913.66	7549.54	3654.5	4715.03	2714.84	3196.81	4304.9	2888.14	3037.34	3082.97	3471.43	3055.55	4803.14	4930.37	4699.87	6822.16	16015	5830.71	6807.58	4977.17	6153.03	5934.34	4628.4	12727.9	4950.83	4821.73	4648.09	4445.6	7399.18	5339.69	5631.51	11.9461	0.0699397	0.289736	0.596115	0.0249502	5.09526	12.6487	0.0699397	0.289736	0.596115	0.0235643	5.09526	4	0.513215	2	0.999908
ENSMUSG00000024354.14	Slc23a1	4991.52	4109.42	7245.11	5437.9	5499.47	6517.74	2839.58	4955.71	8493.65	5692.62	4687.41	6863.29	6704.98	5749.85	8006	3704.88	5353.16	7497.89	4138.18	4697.67	2260.95	2831.02	4959.81	4458.4	5059.85	5029.67	3640.3	4425.85	3007.55	4010.6	4314.18	3454.21	3374.76	4192.7	4770.95	2913.17	12.5011	NA	NA	NA	NA	NA	11.9565	NA	NA	NA	NA	NA	1	0.898326	2	0.999733
ENSMUSG00000044103.5	Il36g	0	0	0	4.70203	5.4569	3.75662	23.7326	0	0	0	0	7.15778	5.04039	0	0	0	18.7611	0	16.6192	23.163	26.7382	79.2897	36.0225	20.6337	9.07507	23.1526	0	10.9069	33.838	11.0734	20.2211	17.7567	49.99	38.1246	31.4223	16.6514	1.96013	NA	NA	NA	NA	NA	4.69065	NA	NA	NA	NA	NA	1	0.90531	2	0.997605
ENSMUSG00000054091.10	1810037I17Rik	796.298	782.934	893.428	827.557	747.596	866.841	834.491	711.139	823.481	847.587	711.094	834.393	756.058	785.541	806.648	585.606	776.708	849.594	581.672	571.353	570.938	650.931	707.737	629.709	595.929	671.425	781.995	827.363	810.5	762.054	673.364	636.109	581.462	615.009	539.416	681.043	9.62872	NA	NA	NA	NA	NA	9.36226	-0.176262	0.0672324	0.377298	0.02015	10.6081	3	0.911456	2	0.999998
ENSMUSG00000103865.2	Gm37416	24.4263	24.8343	34.0249	27.0367	26.1931	16.9048	44.8996	43.1415	20.9868	37.4092	39.39	16.3607	23.9419	36.2358	31.3156	30.3355	32.5192	17.466	43.3946	41.9139	26.7382	33.9813	33.1972	49.6736	34.2836	50.9357	53.3664	44.4065	68.4816	76.5074	42.4644	43.8696	79.8085	39.1278	42.9438	44.1263	4.86508	-0.291837	-0.048175	0.591573	0.0607979	12.6249	5.53781	-0.291837	-0.048175	0.591573	0.0534122	12.6249	4	0.437784	2	0.999925
ENSMUSG00000031328.17	Flna	2059.14	1926.62	3394.81	3019.88	2943.45	3235.39	7031.91	2659.46	3136.02	2211.42	2424.56	2774.15	2321.1	2552.04	2179.14	2749.97	2223.81	2553.77	4501.04	3172.22	4999.25	10838.5	4261.25	5257.76	3761.11	4048.92	4610.85	3788.58	8181.54	3338.14	3172.69	3415.56	4018.49	4415.43	3176.79	4361.84	11.4578	-0.0100365	0.328105	0.656517	0.0286494	6.11681	12.1602	-0.0100365	0.328105	0.656517	0.0269946	6.11681	4	0.753848	2	0.999972
ENSMUSG00000053091.17	Lins1	271.132	224.816	243.662	219.82	246.652	224.458	271.322	194.833	215.864	227.662	339.998	261.77	376.769	212.238	317.476	279.614	345.204	275.713	528.122	424.654	327.149	314.893	273.347	307.212	337.794	263.013	353.641	347.461	315.821	298.983	341.737	354.09	477.097	356.164	413.726	280.577	8.03734	0.0262002	-0.189549	0.382702	0.0238077	18.5247	8.44974	0.0262002	-0.189549	0.382702	0.0226458	18.5247	4	0.624214	2	0.999969
ENSMUSG00000019528.19	Gyg	274.796	224.816	296.346	322.089	312.135	380.358	557.396	399.407	366.769	253.314	256.035	252.568	292.343	205.768	261.324	242.684	240.142	280.703	425.636	425.757	400.286	672.075	412.493	439.421	377.119	438.047	396.334	342.008	593.776	363.41	400.378	318.577	385.01	426.393	368.688	389.643	8.21114	-0.0523213	0.360483	0.728521	0.0443617	6.55056	8.71804	NA	NA	NA	NA	NA	2	0.511748	2	1
ENSMUSG00000015568.17	Lpl	1127.27	1371.11	1831.86	1682.15	1566.13	1594.69	6165.35	1333.21	1316.17	730.015	879.02	960.166	606.107	856.718	654.389	791.36	1131.92	931.933	2520.58	2490.57	5232.82	20458.3	2840.84	5043.02	1618.39	3400.65	2247.79	1495.02	9470.6	1548.27	1173.84	1551.1	1540.04	3722.16	1511.41	4709.86	10.3419	0.267154	0.815616	1.71651	0.0829884	4.79092	11.8558	0.267154	0.815616	1.71651	0.0723908	4.79092	4	0.929373	2	0.999981
ENSMUSG00000033182.13	Kbtbd12	24.4263	27.4484	15.3661	42.3183	15.2793	7.51324	24.3741	30.6165	10.9931	11.7572	13.4755	11.2479	17.6414	6.47068	7.55895	17.1461	15.0089	11.2281	50.7809	36.3989	33.0295	30.9607	40.2605	28.2758	12.1001	34.2658	34.866	10.9069	20.9473	30.2003	38.4201	17.7567	23.6795	60.1967	59.7023	42.4611	4.07265	0.458422	0.0807038	0.930943	0.114292	0.66563	5.02779	0.458422	0.0807038	0.930943	0.0925798	0.66563	4	0.370122	2	0.999893
ENSMUSG00000028293.15	Slc35a1	1108.95	1129.31	1413.68	1028.57	1043.36	1215.27	1076.95	1013.13	1243.22	1018.6	1070.79	1279.2	1218.51	1203.55	1505.31	1171.21	1153.18	1242.58	1061.78	952.99	1041.22	781.57	1043.95	906.353	926.665	970.556	971.979	980.838	844.338	1262.37	1153.62	1107.19	1051.54	977.193	895.535	1164.77	10.1962	-0.0120315	-0.103839	0.209068	0.0102523	17.5594	9.97127	-0.0120315	-0.103839	0.209068	0.0104835	17.5594	4	0.443126	2	0.998909
ENSMUSG00000002032.18	Tmem25	3667.61	3671.56	3053.46	2430.95	2995.84	3319.92	1684.38	3356.69	4050.45	2865.55	2872.36	3870.32	3537.09	4758.54	5329.06	3820.95	2874.2	4458.81	1535.43	2271.07	1005.83	1126.67	2341.46	1992.29	2760.84	2612.54	2087.69	2333.29	1989.99	2854.93	3750.01	3453.16	2599.48	1468.8	2154.52	2029.81	11.7642	NA	NA	NA	NA	NA	11.0992	-0.411606	-0.135435	0.86663	0.0390401	13.2142	3	0.424878	2	0.999999
ENSMUSG00000030346.17	Rad51ap1	12.2132	0	13.1709	11.7551	10.9138	28.1747	87.2335	9.74163	19.9874	0	12.439	8.18033	0	12.9414	6.4791	5.27573	11.2566	13.7233	57.2439	22.06	18.0876	51.3495	14.1265	42.0315	43.3586	27.7831	104.598	35.0578	135.352	100.668	26.2875	68.9379	50.867	64.2098	18.8534	58.28	3.6666	-0.0856392	1.04417	2.09535	0.285735	6.31258	5.70582	NA	NA	NA	NA	NA	2	0.49001	2	0.999997
ENSMUSG00000049300.12	Prmt6	477.534	507.143	514.764	335.02	349.242	375.662	444.506	339.565	477.699	493.802	431.217	512.293	364.168	416.712	456.776	362.706	382.726	499.027	481.957	625.4	573.298	497.637	515.617	418.787	440.645	465.83	500.932	560.145	472.926	479.178	579.335	666.4	691.966	632.065	876.681	528.683	8.74921	NA	NA	NA	NA	NA	9.1042	0.0659476	-0.27945	0.574253	0.0315378	18.8852	3	0.883359	2	0.999973
ENSMUSG00000044857.9	Lemd2	1863.73	1840.35	1738.56	1874.93	1911.01	1825.72	1935.81	1759.06	1636.97	1946.35	1792.25	1698.44	1646.95	1722.5	1754.76	1615.69	1734.77	1873.85	2403.32	2086.87	2131.19	2081.17	2176.18	1928.87	1959.21	1665.13	1865.69	1883.77	2086.67	1629.81	2080.75	2029.49	1987.32	1982.48	2178.61	1951.55	10.8041	NA	NA	NA	NA	NA	10.968	0.109762	-0.0386426	0.232732	0.0106096	22.707	3	0.778056	2	0.999937
ENSMUSG00000036887.6	C1qa	2496.37	3185.33	5476.91	3291.42	3435.67	5744.81	6273.11	2830.64	4069.44	2975.64	3336.75	4646.42	2670.15	3175.81	3603.46	3288.1	3019.28	4324.07	3751.33	4317.13	5649.62	6812.12	4749.32	5396.85	4215.87	5203.77	5155.19	3754.3	7611.93	4431.39	4806.56	4891.46	5120.03	5309.35	5043.27	5972.87	11.8803	NA	NA	NA	NA	NA	12.3225	NA	NA	NA	NA	NA	1	0.795245	2	0.997739
ENSMUSG00000030509.18	Asb7	740.117	692.746	778.183	903.965	927.673	716.576	659.382	808.555	615.612	773.837	673.777	744.41	574.604	551.302	659.788	659.466	705.416	783.473	577.979	581.28	709.348	666.034	553.052	640.408	657.438	608.45	599.126	620.133	513.209	521.458	628.877	514.945	541.996	573.875	668.247	490.384	9.48816	0.0798139	0.10239	0.259645	0.0136826	3.47088	9.20886	0.0798139	0.10239	0.259645	0.0140976	3.47088	4	0.660062	2	0.999984
ENSMUSG00000078495.11	Zfp984	234.493	143.778	227.199	182.204	168.073	169.048	304.676	176.741	134.915	122.916	127.499	163.607	104.588	185.061	134.981	170.142	181.357	205.849	199.431	237.145	336.586	379.08	255.689	326.318	229.902	254.678	237.658	220.474	112.793	246.636	285.118	246.505	358.7	302.99	208.434	212.306	7.44732	NA	NA	NA	NA	NA	8.01365	NA	NA	NA	NA	NA	1	0.674636	2	0.999762
ENSMUSG00000084910.2	C630043F03Rik	146.558	163.384	155.856	90.5141	152.793	199.101	125.077	256.066	223.859	253.314	187.621	147.246	94.5073	168.238	92.8671	167.504	191.363	217.077	150.496	168.759	61.3405	110.25	149.741	120.745	130.076	143.546	115.271	93.4874	109.571	75.5007	61.6744	80.4276	48.2359	77.2524	87.9823	99.076	7.39578	NA	NA	NA	NA	NA	6.6675	0.219251	0.445732	0.993474	0.0745013	4.25386	3	0.789558	2	0.999991
ENSMUSG00000037341.15	Slc9a7	34.1968	41.8262	53.7813	44.6693	44.7466	53.5319	107.759	36.1832	68.9565	21.3767	34.2071	25.5635	35.2827	38.8241	35.635	40.8869	37.5221	26.1989	61.8604	51.8409	103.021	89.8617	84.7589	135.265	43.3586	56.4923	123.81	59.9877	91.0402	120.801	54.597	55.3593	81.5626	58.1901	33.5171	87.42	5.41379	-0.00144977	0.371147	0.742299	0.0685564	6.01492	6.26105	-0.00144977	0.371147	0.742299	0.0592792	6.01492	4	0.564718	2	0.999931
ENSMUSG00000032966.15	Fkbp1a	2739.41	2610.22	2918.46	2573.19	2768.83	2982.76	4645.18	2514.73	2828.22	2435.88	2798.77	2842.66	2803.72	3016.63	3183.4	2829.11	2852.93	2762.12	3430.02	2754.19	3777.94	5042.83	3864.3	4042.67	3509.03	3332.12	4550.37	4770.19	5229.58	4657.89	3066.53	3291.26	3697.5	3199.45	2517.97	3273.67	11.4996	NA	NA	NA	NA	NA	11.8703	-0.189227	0.210716	0.566421	0.0238587	8.79497	3	0.788608	2	0.999963
ENSMUSG00000021322.9	Aoah	40.3034	95.416	228.296	85.8121	99.3156	124.908	175.75	97.4163	104.934	75.8873	96.4019	147.246	78.126	111.296	72.3499	100.239	68.7906	122.262	104.332	111.403	206.041	272.606	139.852	207.865	137.134	156.511	143.733	166.719	236.06	152.008	158.736	145.187	175.403	187.613	135.116	159.854	6.74435	NA	NA	NA	NA	NA	7.38026	NA	NA	NA	NA	NA	1	0.873872	2	0.998196
ENSMUSG00000022369.14	Mtbp	103.812	64.0464	95.4893	146.938	117.869	137.117	146.886	143.341	155.902	70.5432	133.719	78.7356	75.6058	59.5303	98.2663	69.9034	92.5546	88.5773	147.726	120.227	109.312	178.968	125.726	136.794	132.093	103.724	168.638	161.266	246.534	175.162	136.493	156.677	196.452	172.564	167.585	172.342	6.6671	-0.043389	0.471378	0.946742	0.071001	6.35061	7.28641	NA	NA	NA	NA	NA	2	0.703424	2	1
ENSMUSG00000059552.14	Trp53	1308.03	1280.93	1231.48	1383.57	1458.08	1327.03	1682.45	1319.29	1299.18	999.361	1079.08	984.707	1024.46	1056.02	1010.74	1102.63	1307.02	1160.24	2563.05	2065.92	2382.06	2098.53	1967.82	1685.08	1314.88	1381.75	1498.53	1470.09	1629.06	1144.59	1049.48	1129.12	1404.98	1781.82	1685.28	1667.64	10.2465	0.130794	0.204556	0.485594	0.0236956	3.82701	10.6683	0.399272	0.111626	0.829165	0.0388611	1.04131	5	0.876707	2	1
ENSMUSG00000014776.8	Nol3	30.5329	87.5736	55.9765	51.7223	40.3811	87.3415	108.4	64.0164	85.9458	63.0613	54.9387	62.375	56.7044	38.8241	120.943	51.4384	62.5369	66.1211	70.17	102.579	84.933	192.561	102.417	152.078	80.6673	158.364	105.31	105.952	183.692	134.895	67.7408	86.6947	72.7924	96.3147	74.366	93.248	6.05178	NA	NA	NA	NA	NA	6.74039	-0.151132	0.399191	0.853684	0.063326	7.38243	3	0.382159	2	0.999644
ENSMUSG00000049643.16	2310022A10Rik	383.493	355.523	335.859	346.775	328.505	411.35	415.642	361.832	371.766	418.984	330.669	365.047	381.81	451.654	386.586	367.982	397.735	412.945	449.642	383.843	410.509	475.738	460.523	371.406	359.978	371.367	456.104	500.937	587.33	482.198	573.269	512.856	571.815	443.449	624.256	392.974	8.56691	NA	NA	NA	NA	NA	8.86359	-0.120626	-0.179974	0.433318	0.0244437	15.7446	3	0.67244	2	0.999974
ENSMUSG00000004815.13	Dgkq	2773.61	2705.63	3069.93	2777.72	2783.02	2381.7	1963.39	2793.06	2652.33	2378.16	2584.19	2326.28	2747.01	2603.8	3114.29	2515.2	2650.31	2654.83	2066.32	2410.05	2283.75	1653	2460.13	2358.35	2676.14	2481.03	2412.16	2295.12	1534.79	2081.81	2106.03	2271.82	2181.14	1704.57	1958.65	2028.14	11.3646	NA	NA	NA	NA	NA	11.0799	NA	NA	NA	NA	NA	1	0.765936	2	0.999887
ENSMUSG00000067455.6	H4c11	14.6558	22.2202	28.537	9.40406	9.82242	12.209	14.7527	4.17498	7.99496	4.27534	8.29264	6.13524	10.0808	10.3531	14.038	23.7408	11.2566	14.9708	13.8493	24.266	24.3789	40.0224	10.5949	22.9263	8.06673	15.7438	25.6159	10.1278	78.1496	26.1736	45.4975	32.3799	145.585	22.0721	37.7067	15.8189	3.65369	NA	NA	NA	NA	NA	4.92932	-0.466785	-0.653531	1.60623	0.162926	15.6309	3	0.408076	2	0.999805
ENSMUSG00000090110.9	Cmc4	158.771	147.699	128.417	148.114	154.976	130.543	170.618	182.308	151.904	180.633	151.341	171.787	196.575	173.414	195.453	179.375	185.109	154.698	183.735	80.5189	100.661	117.047	151.153	97.8188	132.093	103.724	106.021	126.987	95.0686	206.369	79.8735	136.831	114.012	96.3147	100.551	124.053	7.36132	NA	NA	NA	NA	NA	6.90209	NA	NA	NA	NA	NA	1	0.797095	2	0.999802
ENSMUSG00000038886.11	Man2a2	4049.88	3704.23	4339.82	4538.64	4456.11	3858.99	4273.8	4154.11	3557.76	3647.94	3700.59	3496.07	3591.28	3156.4	3741.68	3199.73	3341.97	3594.24	2938.83	2579.91	4062.63	3340.74	3153.03	3846.27	3223.67	3217.28	3696.51	2729.05	3315.31	3091.5	3267.73	2861.97	2848.55	2806.17	2732.69	3514.28	11.8873	0.0458606	0.129779	0.275288	0.011579	4.70253	11.6327	0.0458606	0.129779	0.275288	0.0118325	4.70253	4	0.846517	2	0.999986
ENSMUSG00000034206.16	Polq	7.32789	0	0	0	4.36552	17.844	58.3694	8.34997	24.9843	0	0	10.2254	0	10.3531	15.1179	9.23253	17.5103	11.2281	71.0933	18.751	24.3789	47.5738	21.896	55.7873	0	46.3052	73.2898	47.5227	191.748	141.941	33.3649	112.808	66.6533	64.2098	13.6163	29.14	3.45185	NA	NA	NA	NA	NA	5.88014	NA	NA	NA	NA	NA	1	0.742676	2	0.999408
ENSMUSG00000028028.12	Alpk1	135.566	130.707	201.954	203.363	199.723	295.834	341.237	157.258	220.861	198.803	234.267	256.658	166.333	188.944	181.415	167.504	127.575	155.946	267.754	216.188	241.43	659.993	305.132	328.61	242.002	386.185	273.947	277.346	533.351	329.183	236.587	289.33	235.918	314.026	221.003	219.799	7.60697	-0.181765	0.313272	0.72437	0.0476123	8.0082	8.25688	-0.181765	0.313272	0.72437	0.0438646	8.0082	4	0.924403	2	0.999993
ENSMUSG00000061130.14	Ppm1b	7723.6	7408.46	6029	7417.45	8751.78	6676.46	4613.75	6506.02	6258.06	6571.2	5847.35	6391.9	7374.09	7291.16	7714.44	7939.97	7604.49	7618.9	6269.14	6808.81	6262.23	4395.67	5414.68	5281.45	5254.46	5044.49	4578.83	4669.69	3702.84	4766.61	6224.06	6390.34	6304.88	6253.43	6416.43	5389.23	12.7654	0.154515	-0.142548	0.420452	0.0164684	21.1538	12.421	0.154515	-0.142548	0.420452	0.016925	21.1538	4	0.934472	2	1
ENSMUSG00000019795.18	Pcmt1	2723.53	2259.92	2472.84	2567.31	2582.21	2798.68	2379.04	2759.66	2684.31	2640.02	2916.94	2505.22	2725.59	2612.86	2381.07	2246.14	2433.94	2270.57	2353.46	2117.76	2108.38	1946	2560.43	2424.84	2594.46	2562.53	2214.35	2319.27	1863.51	2034.49	1723.85	1798.65	1518.12	1667.45	1700.99	2108.9	11.3182	NA	NA	NA	NA	NA	11.0178	0.0324689	0.255942	0.515987	0.023416	5.518	3	0.847653	2	1
ENSMUSG00000037370.14	Enpp1	1455.81	1202.5	2289.55	1759.73	1816.06	2664.38	1744.67	1860.65	2972.13	1866.19	1704.14	2899.93	1433.99	1719.91	2240.69	1097.35	1101.9	2802.04	1926.91	2222.54	2394.64	2057	2633.18	3347.24	3051.24	2975.57	3271	2493.78	2097.95	3100.56	2276.9	2165.28	2338.13	1785.83	2057.11	2316.21	10.9006	-0.148083	0.20898	0.512254	0.0234967	8.35476	11.2586	-0.148083	0.20898	0.512254	0.0227495	8.35476	4	0.724495	2	0.965637
ENSMUSG00000036813.12	Entpd8	7798.1	7220.25	7927.81	8114.53	8349.06	8444.89	4049.3	7546.98	7476.29	6401.26	6410.21	6704.8	7369.05	6883.51	7065.46	7379.43	7258.03	7830.99	6691.08	7134.19	5592.21	3496.3	5858.25	5308.97	5035.65	4538.83	4872.7	4623.73	3300.01	4879.36	6125.99	5337.47	5624.31	6447.06	7642.94	5776.38	12.8185	0.199494	-0.0987827	0.445223	0.0173664	22.2438	12.4	0.199494	-0.0987827	0.445223	0.0179526	22.2438	4	0.481606	2	1
ENSMUSG00000029512.12	Ulk1	8151.06	6924.85	6500.95	10673.6	11873.1	9947.54	8746.44	12715.6	7864.04	9087.24	12763.4	9763.22	7754.64	9442.02	6161.62	10583.1	9430.57	9029.9	11217	7727.6	6605.11	7407.93	7858.56	7684.89	9265.64	7315.29	5811.95	6378.96	4891.2	5751.14	5711.46	5532.79	5522.58	7028.97	5748.18	6479.07	13.1831	NA	NA	NA	NA	NA	12.7333	0.235816	0.195462	0.612583	0.0240543	2.64364	3	0.69731	2	0.999991
ENSMUSG00000002617.15	Zfp40	210.066	210.438	261.224	198.661	254.292	255.45	182.164	141.949	185.883	177.427	171.036	195.305	161.292	124.237	210.571	145.083	162.596	289.436	242.825	309.942	385.344	314.893	274.054	269.002	203.685	355.624	331.583	279.683	88.6232	303.009	263.886	299.776	289.416	233.764	335.171	238.948	7.6195	NA	NA	NA	NA	NA	8.12329	NA	NA	NA	NA	NA	1	0.608759	2	0.99894
ENSMUSG00000001763.15	Tspan33	852.478	1147.61	526.837	784.064	618.813	491.178	533.664	558.056	271.829	467.081	545.241	277.109	596.026	727.305	316.396	796.635	826.738	455.362	456.105	496.349	431.743	250.707	339.036	300.334	400.311	338.028	399.18	331.88	208.667	265.762	400.378	555.682	364.839	509.665	452.481	387.146	9.1918	0.33246	-0.167075	0.744161	0.0404796	22.2212	8.56699	0.33246	-0.167075	0.744161	0.0434319	22.2212	4	0.754489	2	0.999954
ENSMUSG00000028923.15	Necap2	591.117	552.89	595.985	610.088	545.69	618.904	771.631	442.548	564.644	534.418	535.912	584.893	451.115	578.479	652.229	568.46	451.516	623.784	678.618	643.048	672.386	1020.19	714.094	814.648	612.063	726.065	703.013	615.459	892.678	588.905	661.231	650.732	749.85	684.236	613.782	682.708	9.15871	NA	NA	NA	NA	NA	9.46629	NA	NA	NA	NA	NA	1	0.793529	2	0.999605
ENSMUSG00000060093.7	H4c1	6.10658	7.84241	2.19516	0	6.54828	5.63493	8.97991	6.95831	1.99874	1.06884	8.29264	8.18033	6.30049	5.17655	5.39925	7.9136	7.50443	8.73298	12.0028	17.648	15.7283	20.3888	6.35692	9.17052	6.05004	4.63052	2.84621	5.45343	24.9756	20.1335	16.1769	20.8903	67.5303	11.0361	29.3274	13.3211	2.54276	NA	NA	NA	NA	NA	3.92457	-0.0251366	-0.958932	1.91852	0.244425	17.8999	3	0.626745	2	0.999535
ENSMUSG00000022089.10	Bin3	555.698	627.393	736.475	598.333	601.351	720.332	676.701	649.906	737.535	626.338	478.9	601.254	458.675	533.184	694.343	532.849	436.508	709.866	599.215	628.709	869.777	854.819	685.841	771.088	652.396	661.238	735.033	632.598	746.852	729.84	776.491	755.184	660.394	701.291	847.354	819.25	9.25338	NA	NA	NA	NA	NA	9.51066	NA	NA	NA	NA	NA	1	0.701446	2	0.996774
ENSMUSG00000036291.7	Ap5m1	1184.68	1367.19	1067.94	1403.56	1282.37	963.574	1168.03	1206.57	1086.32	1258.02	1326.82	1167.74	937.512	995.191	1107.93	1048.55	995.588	1140.28	884.511	1058.88	1069.53	1012.64	1005.1	1067.6	1102.12	1022.42	1019.65	880.339	721.071	988.556	863.442	1023.62	879.648	840.747	937.431	898.344	10.1658	0.0309292	0.110895	0.230254	0.0113249	4.96106	9.90338	0.0309292	0.110895	0.230254	0.011625	4.96106	4	0.645317	2	0.999981
ENSMUSG00000034595.18	Ppp1r18	328.534	381.664	548.789	387.918	361.247	482.726	711.338	396.623	461.709	331.339	489.266	628.862	313.764	416.712	379.027	390.404	295.174	545.187	531.815	513.997	622.055	1358.5	668.183	690.846	466.862	745.513	722.225	571.052	1233.47	591.925	484.296	471.076	636.714	661.16	382.304	596.954	8.76987	NA	NA	NA	NA	NA	9.37539	NA	NA	NA	NA	NA	1	0.417817	2	0.999813
ENSMUSG00000025651.15	Uqcrc1	13512.6	13980.4	10812.2	13103.4	13583.3	13725.8	11101.7	14272.9	14079.1	16758.3	16258.8	14268.5	16504.8	15589.2	14383.6	14179.8	14960.1	13765.7	11651	11474.5	10586	9466.44	12812	12025.6	13667	12327.4	11177	13265.9	11671.7	13101.9	14223.5	12073.5	11375.8	11029	12637	12127.2	13.7857	-0.102655	-0.0577069	0.235527	0.00854245	13.9561	13.5541	-0.102655	-0.0577069	0.235527	0.0086884	13.9561	4	0.742648	2	0.999986
ENSMUSG00000086071.8	Gm12354	166.099	104.565	102.075	141.061	136.423	168.109	90.4406	91.8496	182.885	138.949	86.0361	87.9385	108.368	142.355	109.065	164.867	142.584	194.621	71.0933	90.4458	95.9428	53.615	79.8146	61.901	62.5171	56.4923	76.136	53.7552	99.9026	138.921	140.537	90.8727	71.9154	120.393	62.8445	104.904	7.03232	NA	NA	NA	NA	NA	6.40814	NA	NA	NA	NA	NA	1	0.42636	2	0.999925
ENSMUSG00000047798.16	Cd300lf	63.5084	64.0464	131.709	103.445	124.417	185.014	320.07	125.25	145.908	132.536	118.17	91.0061	98.2876	119.061	65.8708	68.5845	55.0325	86.0822	170.809	126.845	345.237	560.314	190.001	335.488	210.743	295.427	164.368	162.045	399.61	163.082	150.647	119.075	104.365	240.787	164.443	191.491	6.80019	-0.0576081	0.546598	1.09925	0.080825	6.40109	7.79278	-0.0576081	0.546598	1.09925	0.0705301	6.40109	4	0.807268	2	0.999998
ENSMUSG00000038848.15	Ythdf1	1949.22	2223.32	1764.91	1883.16	1753.85	1735.56	2204.57	1983.12	2191.62	2535.28	2346.82	2315.03	1948.11	2168.97	1884.34	2246.14	2290.1	1766.56	2938.83	3103.84	2127.26	1854.62	2082.24	1852.44	2596.48	1988.34	2033.61	2559.22	2518.51	2839.83	2972.51	3011.33	3101.13	3093.11	3484.73	3341.94	11.0128	NA	NA	NA	NA	NA	11.3439	0.00466995	-0.355225	0.710511	0.0313168	18.0502	3	0.667888	2	1
ENSMUSG00000057230.15	Aak1	2089.67	2306.98	2117.23	2016	1892.45	1555.24	2217.4	1951.11	1783.88	2120.57	2186.15	2137.11	2298.42	2068.03	2119.74	2090.51	2301.36	1725.39	2560.28	2272.18	2324.65	2211.05	2177.6	2153.54	2251.62	1765.15	2247.08	2845.91	2641.78	2680.78	2597.4	2394.03	2846.8	2474.08	2461.41	2619.27	11.0034	-0.0466085	-0.117887	0.253532	0.0115206	16.5619	11.2354	-0.0466085	-0.117887	0.253532	0.0112827	16.5619	4	0.68473	2	0.999973
ENSMUSG00000028409.12	Smu1	2606.29	2742.23	2769.19	3242.05	3142.08	2793.05	2781.85	2986.5	2564.38	2770.42	2910.72	2413.2	2883.1	2282.86	2118.66	2980.79	2971.75	1952.44	2566.74	2974.79	2455.19	2181.6	2421.28	2223.85	2221.37	2509.74	2205.1	2154.1	2084.26	2076.77	2098.95	2065	1892.6	2252.36	2266.59	2426.11	11.4057	0.0949294	0.0839726	0.25348	0.0111119	2.76635	11.1525	0.0949294	0.0839726	0.25348	0.0113643	2.76635	4	0.706922	2	0.999978
ENSMUSG00000038831.17	Ralgps1	1055.22	687.518	659.644	918.071	1004.07	839.605	452.844	384.098	678.572	301.412	328.596	292.447	659.031	776.482	717.02	937.761	1086.89	1668	473.648	446.714	427.811	428.164	493.014	523.484	464.845	413.968	438.316	366.938	476.149	523.471	497.44	463.764	426.23	415.357	448.291	477.063	9.45058	0.74555	-0.266495	1.5835	0.0837777	22.6887	8.83224	NA	NA	NA	NA	NA	2	0.972778	2	0.999999
ENSMUSG00000079497.5	Gm13420	13.4345	18.299	30.7322	7.05305	25.1017	18.7831	6.41422	23.6582	26.983	8.55069	12.439	21.4734	32.7625	19.412	20.5171	21.1029	40.0236	22.4562	16.6192	11.03	18.874	6.79626	9.18221	4.58526	8.06673	0	10.6733	3.89531	0	14.0935	7.07739	8.35611	5.2621	11.0361	8.37927	13.3211	4.35093	NA	NA	NA	NA	NA	3.12304	NA	NA	NA	NA	NA	1	0.391383	2	0.999816
ENSMUSG00000050714.10	Zbtb26	426.239	449.632	544.399	391.444	484.573	370.027	355.348	402.19	450.716	374.092	419.815	375.272	477.577	511.184	409.263	364.025	445.263	464.095	384.088	401.491	323.217	451.574	329.853	287.343	255.11	418.599	365.737	246.183	306.959	315.09	380.157	361.402	281.522	342.118	346.692	351.345	8.74233	NA	NA	NA	NA	NA	8.41553	NA	NA	NA	NA	NA	1	0.667388	2	0.999871
ENSMUSG00000079491.10	H2-T10	344.411	420.876	638.79	537.207	697.392	825.518	694.019	434.198	717.548	519.454	513.107	522.518	430.953	521.537	600.396	427.334	596.602	626.279	676.771	641.945	724.29	674.34	1017.11	719.121	537.446	858.498	797.649	803.212	594.581	856.681	635.954	852.324	783.176	747.442	683.958	589.46	9.12924	NA	NA	NA	NA	NA	9.51793	NA	NA	NA	NA	NA	1	0.755626	2	0.998782
ENSMUSG00000066551.13	Hmgb1	1976.09	1933.15	2072.23	2008.94	2163.12	2285.9	2071.15	2704	2706.29	2441.22	2458.77	2584.98	2363.94	2434.27	2169.42	2079.96	2083.73	1852.64	1579.75	1817.74	1635.75	1747.39	2049.05	1896.77	2035.84	2295.81	2039.31	2080.09	1459.06	2083.82	1948.31	2024.27	1681.24	1667.45	1662.24	1350.43	11.1257	-0.152414	0.0952124	0.359419	0.0161527	9.86715	10.8369	-0.152414	0.0952124	0.359419	0.016583	9.86715	4	0.935481	2	1
ENSMUSG00000046080.18	Clec9a	186.861	245.729	246.955	183.379	159.342	174.683	379.722	193.441	193.878	195.597	165.853	277.109	133.57	198.003	248.365	158.272	130.077	305.654	207.74	249.278	315.353	533.884	310.076	402.739	272.252	300.057	313.794	267.997	519.654	338.243	178.957	317.532	275.383	354.157	242.999	278.079	7.71514	NA	NA	NA	NA	NA	8.30222	NA	NA	NA	NA	NA	1	0.796284	2	0.999367
ENSMUSG00000052062.15	Pard3b	563.026	691.439	294.151	712.358	662.468	273.294	490.688	780.722	328.793	694.743	593.96	183.035	332.666	619.891	236.487	845.436	632.873	210.839	441.332	361.783	299.625	368.508	466.174	296.513	356.953	338.954	238.37	267.218	385.914	171.135	256.808	325.888	326.25	291.954	244.046	301.391	8.98853	NA	NA	NA	NA	NA	8.31681	NA	NA	NA	NA	NA	1	0.843108	2	0.995477
ENSMUSG00000026283.14	Ing5	738.896	620.858	748.548	586.578	753.052	669.618	697.226	734.797	600.621	708.638	686.216	670.787	452.375	553.89	575.56	549.995	619.115	742.303	627.837	837.176	782.484	780.815	769.893	761.153	641.305	708.469	760.648	847.619	837.087	782.187	761.325	819.944	770.898	748.445	820.121	781.784	9.34642	NA	NA	NA	NA	NA	9.58666	NA	NA	NA	NA	NA	1	0.618417	2	0.999827
ENSMUSG00000035202.9	Lars2	9542.14	7003.27	6364.85	9629.76	9371.68	13018.6	8031.89	5171.41	5987.23	9977.58	9153	5238.48	7002.36	10270.3	9191.68	6530.04	7745.82	8850.25	3447.56	4288.46	3845.58	5886.32	6746.81	6432.35	7937.66	4351.76	4642.16	9959.52	7603.07	4104.22	4660.97	5010.53	5797.96	3577.69	4321.61	6020.32	13.0061	NA	NA	NA	NA	NA	12.4	-0.295668	0.178419	0.69066	0.0278492	9.9261	3	0.50841	2	0.999966
ENSMUSG00000081534.4	Slc48a1	2158.06	2057.33	2292.84	2254.62	2143.47	2298.11	5187.18	2207.17	2632.34	2366.4	2403.83	2302.76	1849.82	2134.03	2147.82	1933.56	1786.05	2230.65	2927.75	2384.68	3163.75	5855.36	4018.28	4214.62	3135.94	3509.01	5152.34	5142.58	5302.89	3193.18	2501.35	2578.91	2731.91	3007.83	2291.73	2564.32	11.1861	-0.166431	0.340907	0.758726	0.0339139	7.73477	11.7543	-0.166431	0.340907	0.758726	0.0322743	7.73477	4	0.932132	2	0.999999
ENSMUSG00000039968.10	Rsbn1l	1077.2	1205.12	1048.19	1135.54	1268.18	825.518	985.866	1233.01	1071.32	901.028	914.264	1258.75	1139.13	1061.19	1009.66	1163.3	1099.4	953.142	766.33	969.535	990.098	1079.85	813.685	922.401	956.915	955.739	821.842	875.665	754.909	1064.06	931.183	867.991	906.836	880.878	716.428	778.454	10.0693	NA	NA	NA	NA	NA	9.80047	NA	NA	NA	NA	NA	1	0.876268	2	0.999692
ENSMUSG00000023274.15	Cd4	161.214	219.588	62.5619	151.64	160.433	72.315	93.6477	178.133	53.966	88.7134	172.072	79.7582	298.643	306.71	63.7111	259.83	302.679	103.548	70.17	93.7548	102.234	100.434	56.5059	94.762	74.6172	43.5269	51.2317	46.7437	114.405	66.4406	48.5307	77.2941	80.6856	138.452	94.2668	81.592	7.24509	0.21288	-0.364621	0.844432	0.0582761	20.0185	6.30588	0.21288	-0.364621	0.844432	0.0669559	20.0185	4	0.434531	2	0.999827
ENSMUSG00000020483.15	Dynll2	10239.5	10217.4	9502.83	8882.14	9398.97	9401.89	8168.52	8558.72	8136.87	8825.38	9478.49	9086.3	10887.2	10896.6	10593.3	10333.8	10014.7	10509.5	7564.51	8794.2	8064.7	7379.99	8804.33	8306.96	7139.05	7265.28	6411.08	7641.03	8616.6	7341.69	10003.4	9089.36	8238.7	7793.46	9074.75	9492.14	13.2269	0.0523606	-0.149118	0.316087	0.0119487	19.2899	12.9919	0.0523606	-0.149118	0.316087	0.0121648	19.2899	4	0.971384	2	1
ENSMUSG00000011096.18	Akt1s1	3545.48	3147.42	2792.24	3030.46	2974.01	3116.12	2981.33	3186.9	2925.16	3009.84	3223.76	2601.34	2804.98	2901.45	3025.74	3120.59	3030.54	3046.56	3408.78	3280.32	3549.1	3039.44	3672.18	3530.65	3337.61	3113.56	3721.41	3420.08	3439.39	2890.17	3611.49	3507.48	3303.72	2919.54	3357.99	3839.82	11.5629	NA	NA	NA	NA	NA	11.7255	NA	NA	NA	NA	NA	1	0.866586	2	0.999311
ENSMUSG00000026870.20	Cutal	4252.62	3080.76	3949.09	3464.22	3890.77	3823.3	1781.87	2841.77	3436.83	1808.47	2141.57	2679.06	4013.41	3584.76	4237.33	3760.28	3836.01	4786.92	3130.87	2621.83	2631.35	1822.15	2819.65	2534.12	2380.69	2393.05	2116.15	1971.03	1687.06	2024.43	2588.3	2455.65	2176.76	2902.48	2824.86	2635.92	11.7112	0.281579	-0.143598	0.632161	0.0269897	22.1986	11.2367	0.281579	-0.143598	0.632161	0.0281293	22.1986	4	0.900591	2	1
ENSMUSG00000013822.8	Elof1	1382.53	1343.67	1207.34	1362.41	1274.73	1352.38	1298.88	1411.14	1310.17	1439.72	1432.55	1435.65	1267.66	1282.49	1215.91	1274.09	1241.98	1187.68	1504.04	1544.2	1577.55	1461.95	1704.36	1616.3	1498.39	1528.07	1470.07	1492.68	1490.48	1384.18	1524.67	1375.63	1216.42	1402.58	1323.92	1328.78	10.3626	-0.00432514	0.0822872	0.164802	0.00795172	6.20059	10.5193	-0.00432514	0.0822872	0.164802	0.00783331	6.20059	4	0.407613	2	0.999994
ENSMUSG00000021696.10	Elovl7	20.7624	22.2202	46.0983	11.7551	18.5535	23.4789	554.189	4.17498	29.9811	13.8949	19.695	18.4057	22.6818	42.7065	44.2738	17.1461	12.5074	62.3784	132.03	62.8709	256.372	693.974	236.619	217.8	128.059	93.5364	376.411	558.587	543.019	272.809	57.6302	48.0477	209.607	175.574	81.6979	89.0851	5.53425	-0.530019	0.850303	2.00393	0.181048	8.1291	7.74514	-0.530019	0.850303	2.00393	0.129367	8.1291	4	0.756439	2	0.999945
ENSMUSG00000030652.12	Coq7	799.961	921.483	620.132	853.419	988.791	848.058	1152.64	975.554	848.465	1200.3	1357.92	964.256	1305.46	1339.43	829.324	801.911	1043.12	829.633	1374.78	1233.15	989.312	1333.58	1428.89	1221.21	1357.23	1472.5	1134.21	1886.89	1590.38	1252.3	1100.03	1054.96	1040.14	1152.77	1146.91	845.06	9.9287	-0.210702	0.0603836	0.438367	0.0220758	10.9339	10.2893	-0.210702	0.0603836	0.438367	0.0213022	10.9339	4	0.456295	2	0.999847
ENSMUSG00000042354.8	Gnl3	1151.7	1467.84	1056.97	1249.56	1207.07	1172.07	2271.28	1575.36	1950.77	2035.06	1581.82	1732.18	1111.41	987.426	1136	1184.4	1580.93	1018.02	2379.32	2110.04	2193.32	2285.81	2169.12	2183.35	1671.83	1850.35	2145.33	2325.5	2019	1851.28	1288.09	1472.77	1796.13	1708.58	1687.38	1879.95	10.445	-0.25799	0.223549	0.682738	0.0326827	9.27273	10.9262	NA	NA	NA	NA	NA	2	0.508609	2	1
ENSMUSG00000037461.11	Ints7	1393.52	1405.1	1180.99	1596.34	1748.39	1452.87	1743.39	1406.97	1228.23	1549.81	1280.18	1204.55	1324.36	1307.08	1179.2	1462.7	1320.78	1301.21	1816.11	1798.99	1919.64	1413.62	1568.75	1601.02	1498.39	1489.17	1571.82	1657.84	1540.43	1332.84	1693.52	1556.33	1462.86	2027.62	2070.73	1827.49	10.4418	0.0333007	0.126371	0.26137	0.0125156	5.01582	10.6886	0.152142	-0.121512	0.389422	0.0182166	21.4258	5	0.517541	2	0.999987
ENSMUSG00000042590.18	Ipo11	1141.93	1252.17	1187.58	1269.55	1217.98	1173.94	1103.89	1034	1096.31	1189.61	1188.96	984.707	1198.35	1124.6	1079.85	1146.15	1256.99	1004.29	1085.79	1170.28	865.845	1122.14	955.657	895.654	1039.6	1032.61	982.652	1154.57	887.844	1006.68	1049.48	1007.96	1089.26	957.127	1075.69	810.924	10.1638	NA	NA	NA	NA	NA	9.98021	NA	NA	NA	NA	NA	1	0.882283	2	0.997623
ENSMUSG00000018547.9	Pip4k2b	2332.71	2363.18	2731.87	1824.39	1736.39	2104.65	1740.18	1632.42	2064.7	1654.56	1751.82	1976.57	2733.15	2338.5	2652.11	2446.62	2257.58	2241.88	1825.34	1889.44	1515.42	1433.26	1628.08	1507.02	1599.23	1468.8	1628.03	1588.51	1844.17	1816.04	2069.63	2066.05	1857.52	1459.77	1673.76	1916.58	11.0533	0.138693	-0.234696	0.545227	0.0246634	20.0387	10.7359	-0.0485317	-0.145308	0.306397	0.0142698	16.7687	5	0.451963	2	1
ENSMUSG00000021711.18	Trappc13	1422.83	1522.73	1554.17	1323.62	1462.45	1462.27	1432.3	1526.65	1736.91	1660.97	1553.83	1759.79	1588.98	1481.79	1936.17	1719.89	1806.07	1307.45	1316.61	1586.11	1025.49	1066.26	1223.35	1111.16	1377.39	1319.7	1458.68	1317.39	1196.41	1452.63	1521.64	1287.89	1490.05	1261.12	1382.58	1274.67	10.6143	-0.0783041	-0.0758077	0.217976	0.010268	14.9381	10.3584	-0.0783041	-0.0758077	0.217976	0.0105217	14.9381	4	0.550916	2	0.999951
ENSMUSG00000049588.14	Ccdc69	75.7215	22.2202	124.026	64.6529	50.2035	121.151	39.1268	40.3582	34.978	22.4455	22.8048	41.9242	93.2472	98.3544	98.2663	93.6442	92.5546	104.796	31.3918	20.957	42.4665	57.3907	36.0225	34.3894	35.2919	26.857	61.1934	23.3718	28.1983	25.1669	30.3317	49.0922	26.3105	37.1213	14.6637	47.4566	6.02099	0.597957	-0.479198	1.53256	0.127268	21.4194	5.12882	NA	NA	NA	NA	NA	2	0.882574	2	0.999664
ENSMUSG00000089917.8	Uckl1	1560.84	1334.52	1520.15	1334.2	1317.3	1271.62	1198.82	1228.84	1221.23	1448.27	1255.3	1197.4	1307.98	1221.66	1468.6	1167.26	1205.71	1337.39	1135.65	1074.32	1052.23	1153.1	1172.5	1086.71	1262.44	1263.2	1287.2	1248.84	1114.24	1159.69	1160.69	1205.37	1055.05	1065.48	1178.33	1089	10.3562	NA	NA	NA	NA	NA	10.172	NA	NA	NA	NA	NA	1	0.557957	2	0.999977
ENSMUSG00000015950.14	Ncf1	261.361	281.02	518.057	312.685	233.555	447.977	563.81	286.682	427.73	277.897	343.108	447.873	282.262	380.476	370.388	356.112	335.198	387.994	452.412	440.096	441.18	895.596	420.969	538.768	425.52	553.81	537.933	466.658	874.147	399.65	492.384	496.144	381.502	542.773	473.429	468.738	8.50119	NA	NA	NA	NA	NA	9.01385	NA	NA	NA	NA	NA	1	0.855805	2	0.99924
ENSMUSG00000101013.2	A630072M18Rik	337.083	248.343	197.564	206.889	248.835	231.032	214.877	190.658	281.822	264.002	325.486	341.529	286.042	298.945	305.597	300.717	225.133	255.751	163.422	199.643	156.497	177.458	176.581	159.72	166.376	159.29	171.484	196.323	196.582	323.143	272.985	188.013	281.522	151.495	168.633	198.985	8.04005	-0.174975	-0.168006	0.485149	0.0301708	14.9224	7.59198	-0.174975	-0.168006	0.485149	0.0319514	14.9224	4	0.8627	2	0.999994
ENSMUSG00000078650.3	G6pc	40035.9	41087.7	25306.9	20734.8	35395.6	13653.4	5857.47	22233.2	14847.6	30272.6	38738	34140.6	18241.2	18862	13681.7	24435.9	30340.4	40116.8	10316.8	10337.3	17184	5745.86	6114.65	10560.6	15733.1	2979.27	4247.25	18142.8	9794.48	23153.5	18297.1	8928.51	29255.5	10143.1	12410.7	19094.2	14.6662	NA	NA	NA	NA	NA	13.5835	-0.222138	-0.633389	1.34243	0.0494139	16.7116	3	0.541607	2	0.999972
ENSMUSG00000024696.10	Lpxn	73.2789	74.5029	156.954	75.2325	78.5794	140.873	223.215	66.7997	93.9408	101.539	82.9264	101.232	75.6058	71.1775	124.183	81.7738	51.2803	77.3492	111.718	137.875	145.487	321.69	125.019	165.069	91.759	154.659	149.426	122.313	335.157	200.329	144.581	109.674	180.665	203.665	137.211	136.542	6.61017	NA	NA	NA	NA	NA	7.36862	NA	NA	NA	NA	NA	1	0.773174	2	0.99945
ENSMUSG00000031996.18	Aplp2	21684.5	18474.1	20627.9	18186.3	18099.5	22071.1	18991.9	18090.2	21097.7	22530	20393.7	21277	19423.1	25123.1	23092.6	22501	20060.6	23323.3	15884.3	15578.7	16703.5	16371.4	18049.4	18263.1	19998.4	17681.2	17230.9	17004.6	18217.7	19793.3	21586.1	20768.1	17543	16566.1	18164.2	18258.3	14.3449	-0.0671777	-0.0756792	0.202388	0.00705436	15.227	14.1326	-0.0671777	-0.0756792	0.202388	0.00716033	15.227	4	0.71777	2	0.999995
ENSMUSG00000071660.11	Ttc9c	1416.73	1423.4	1364.29	1295.41	1304.2	1314.82	1253.98	1233.01	1240.22	1154.34	1241.82	1292.49	1251.28	1323.9	1332.53	1424.45	1457.11	1386.05	1279.68	1238.67	999.535	1319.23	1313.76	1027.86	1153.54	1194.67	1108.6	1067.31	1034.47	1123.45	1240.57	1277.44	1163.8	1151.76	1106.06	1216.39	10.3613	0.0955509	-0.0555807	0.221081	0.0106686	21.9876	10.1888	NA	NA	NA	NA	NA	2	0.510472	2	0.999971
ENSMUSG00000026480.13	Ncf2	149	162.076	278.785	144.587	221.55	278.929	597.164	155.866	239.849	164.601	211.462	256.658	160.032	194.12	219.209	209.71	186.36	214.582	244.672	212.879	353.101	1089.67	297.362	392.804	261.16	411.19	408.43	366.159	1129.54	366.43	302.306	301.865	325.373	422.38	299.559	333.028	7.81433	NA	NA	NA	NA	NA	8.70684	NA	NA	NA	NA	NA	1	0.489348	2	0.999827
ENSMUSG00000039656.18	Rxrb	1987.08	2137.06	1795.64	1970.15	2105.27	2021.06	2174.42	2077.75	2016.73	2162.25	2098.04	1911.13	1640.65	1915.32	1915.65	2314.73	2271.34	2022.31	2576.9	2307.47	2414.3	2250.32	2691.1	2378.22	2144.74	2255.06	2109.75	1924.28	2363.82	2018.39	2277.91	2190.35	2155.71	2362.72	2461.41	2364.5	10.9872	NA	NA	NA	NA	NA	11.1598	0.118409	0.000620752	0.236822	0.0106105	0.0200244	3	0.666406	2	0.999827
ENSMUSG00000033228.9	Scaf11	4259.95	4636.17	4373.85	4689.1	4974.51	4291	5053.77	5530.46	5208.72	4972.22	5052.29	4775.26	4901.78	4688.66	4740.54	5005.35	4752.8	3998.46	5260.9	5845.89	5036.21	4974.11	5008.54	5080.47	5701.16	5063.93	5308.88	5035.85	4728.45	5547.79	5666.97	5137.97	5569.93	5480.91	5504.13	5101.16	12.2184	-0.092322	0.0466843	0.206908	0.00846707	10.2117	12.3662	NA	NA	NA	NA	NA	2	0.801931	2	0.999914
ENSMUSG00000019303.15	Psmc3ip	20.7624	27.4484	24.1467	23.5102	25.1017	12.209	39.7682	23.6582	21.9861	16.0325	20.7316	16.3607	18.9015	12.9414	0	14.5083	21.2625	21.2087	26.7754	29.7809	25.1653	39.2673	19.0708	14.52	20.1668	26.857	68.3089	59.2087	76.5383	89.5942	37.4091	62.6709	68.4073	37.1213	40.8489	29.9726	4.33271	NA	NA	NA	NA	NA	5.31435	-0.719751	-0.315039	1.57136	0.147841	13.576	3	0.759131	2	0.999971
ENSMUSG00000023991.17	Foxp4	1977.31	2126.6	1623.32	1974.85	2069.26	2123.43	3149.38	2012.34	1614.98	1753.96	2278.4	1643.22	2343.78	1998.15	2021.48	2020.6	2183.79	1477.12	3447.56	2435.42	3054.44	2972.23	2531.47	2817.64	2748.74	2141.15	2578.66	2551.43	2903.62	2165.36	2207.14	2061.87	2362.68	2350.68	2178.61	2139.71	10.9818	NA	NA	NA	NA	NA	11.3085	NA	NA	NA	NA	NA	1	0.598941	2	0.999438
ENSMUSG00000112400.2	Gm47725	13.4345	3.92121	13.1709	0	15.2793	15.0265	2.56569	20.8749	12.9918	9.61952	6.21948	0	0	0	7.55895	5.27573	0	3.7427	0	0	0	0	0	5.34947	0	0	0	0	0	0	0	0	0	0	0	0	2.84905	NA	NA	NA	NA	NA	-1.49658	NA	NA	NA	NA	NA	1	0.540447	2	0.999689
ENSMUSG00000010830.9	Kdelr3	13.4345	0	24.1467	12.9306	24.0104	32.8704	87.2335	13.9166	28.9817	21.3767	17.6219	19.4283	0	18.1179	11.8783	0	16.2596	21.2087	60.0138	14.339	46.3986	191.05	67.1008	64.9578	40.3336	83.3493	125.945	148.022	159.522	27.1803	32.3538	34.469	21.9254	55.1803	28.28	34.968	4.17816	-0.364233	0.863282	1.87395	0.224255	7.52505	5.96285	-0.364233	0.863282	1.87395	0.157135	7.52505	4	0.907716	2	0.999981
ENSMUSG00000037139.16	Myom3	35.4181	18.299	57.0741	50.5468	18.5535	30.9921	28.2226	36.1832	32.9792	21.3767	23.8413	32.7213	83.1664	31.0593	131.742	18.4651	15.0089	82.3395	120.028	145.596	37.748	70.228	60.0376	31.3326	48.4004	41.6747	9.25017	49.0809	120.85	56.3739	248.72	95.0508	192.944	363.187	522.657	73.2663	5.37627	NA	NA	NA	NA	NA	6.59745	0.414726	-1.45164	3.01945	0.228834	19.063	3	0.747165	2	0.999516
ENSMUSG00000040729.9	Cep126	9.77052	5.22827	27.4394	8.22855	4.36552	10.3307	21.8084	8.34997	24.9843	10.6884	7.25606	30.6762	15.1212	18.1179	30.2358	9.23253	15.0089	18.7135	20.3124	44.1199	27.5246	29.4505	22.6024	23.6905	16.1335	24.0787	22.0581	37.395	20.1416	16.1068	44.4865	40.7361	38.5887	55.1803	58.6549	18.3166	3.95068	NA	NA	NA	NA	NA	4.95189	NA	NA	NA	NA	NA	1	0.33757	2	0.999812
ENSMUSG00000023015.15	Racgap1	21.9837	24.8343	64.7571	37.6162	0	54.471	290.564	52.8831	31.9798	14.9637	38.3535	37.834	37.8029	29.7651	24.8365	18.4651	43.7758	47.4076	315.765	54.0469	109.312	314.138	74.164	237.669	31.2586	121.32	206.35	49.8599	238.477	132.881	72.7961	169.211	106.996	200.656	69.129	143.202	5.60672	NA	NA	NA	NA	NA	7.2008	NA	NA	NA	NA	NA	1	0.651767	2	0.999646
ENSMUSG00000037466.14	Tedc1	7.32789	18.299	21.9516	29.3877	8.73104	28.1747	104.552	13.9166	12.9918	11.7572	0	6.13524	8.82068	5.17655	7.55895	19.784	10.0059	9.98055	74.7864	41.9139	43.2529	84.5757	43.7921	64.1936	27.2252	37.0441	68.3089	17.1394	122.461	106.708	10.1106	54.3147	69.2843	35.1147	38.7541	49.9543	3.9751	0.307967	1.066	2.21919	0.279136	4.92573	5.78074	NA	NA	NA	NA	NA	2	0.687354	2	0.999994
ENSMUSG00000039738.17	Slx4	305.329	376.436	432.446	315.036	231.373	407.594	585.619	286.682	336.788	322.788	493.412	496.955	372.989	327.416	353.111	338.966	396.484	356.805	544.741	565.838	419.16	525.578	546.695	607.547	462.828	476.017	593.434	565.599	675.954	570.785	408.467	371.847	522.702	373.219	366.593	467.905	8.55031	NA	NA	NA	NA	NA	8.97702	NA	NA	NA	NA	NA	1	0.537704	2	0.99981
ENSMUSG00000079435.10	Rpl36a	2796.81	2974.89	2641.87	2582.59	2700.07	3081.37	2654.21	2602.41	2741.27	2881.58	2847.49	2801.76	2965.01	3178.4	2631.59	2918.8	3101.83	2667.3	2246.36	2220.34	2200.39	2686.79	2481.32	2247.54	2347.42	2449.54	2595.03	2998.61	3227.5	2596.22	2160.63	2342.85	1854.01	2033.64	2141.95	2016.49	11.4616	NA	NA	NA	NA	NA	11.2102	-0.145626	0.138302	0.401669	0.0179153	9.09851	3	0.941936	2	1
ENSMUSG00000026649.15	Cfap126	53.7379	60.1252	69.1474	98.7426	135.331	141.812	78.895	104.375	98.9376	66.2678	98.4751	70.5553	40.3231	63.4127	74.5096	64.6277	83.7995	106.043	43.3946	83.8279	31.4567	49.8393	33.1972	34.3894	49.4087	44.453	62.6165	43.6274	82.9836	52.3471	53.586	79.3831	60.5142	52.1705	50.2756	29.14	6.39236	NA	NA	NA	NA	NA	5.69627	NA	NA	NA	NA	NA	1	0.465847	2	0.99995
ENSMUSG00000003752.10	Itpkc	344.411	250.957	293.053	273.893	293.581	360.636	475.935	343.74	333.79	311.031	352.437	370.16	223.037	377.888	306.677	338.966	323.941	368.033	565.053	447.817	482.86	636.583	455.579	478.395	285.36	310.245	406.296	444.844	582.496	445.957	368.025	322.755	448.156	365.193	433.627	430.439	8.36864	NA	NA	NA	NA	NA	8.78057	NA	NA	NA	NA	NA	1	0.838433	2	0.999623
ENSMUSG00000019872.14	Smpdl3a	2872.53	2450.75	3105.05	2769.5	2670.61	3059.77	2874.21	2552.31	3062.07	3110.31	2716.88	2963.32	2773.47	2615.45	2958.79	2310.77	2492.72	2996.66	2611.06	2761.91	3218.8	3459.3	3322.55	3606.31	3059.31	3220.06	3477.35	2952.64	3084.89	3388.47	3333.45	2866.15	3098.5	3244.6	2768.3	2969.78	11.4505	NA	NA	NA	NA	NA	11.6149	NA	NA	NA	NA	NA	1	0.556454	2	0.996242
ENSMUSG00000041164.16	Zmiz2	2815.13	2666.42	2820.78	2512.06	2421.77	2672.84	2562.48	2553.7	2633.34	2993.81	3106.63	2960.26	3111.18	2964.87	3387.49	2724.91	2734.11	2874.4	3220.43	2941.7	3142.52	2941.27	3070.39	2784.02	3396.09	2908.89	3172.81	3591.47	3062.34	3137.81	3581.16	3209.79	3489.65	2927.57	3252.2	3140.46	11.4513	-0.0714495	-0.0895126	0.229064	0.0100016	15.4269	11.6269	-0.0714495	-0.0895126	0.229064	0.00985055	15.4269	4	0.887624	2	1
ENSMUSG00000042229.10	Rabif	1057.66	1077.02	985.625	992.128	814.17	866.841	1003.83	910.146	1038.35	938.438	1019.99	1040.95	980.356	836.012	1009.66	862.582	910.537	926.943	1190.12	1110.72	935.049	999.806	1031.23	1072.19	1035.57	963.148	1108.6	1070.43	1015.14	979.496	1239.56	1368.31	1303.25	1195.91	1417.14	1330.45	9.90669	NA	NA	NA	NA	NA	10.137	0.0265651	-0.195511	0.394615	0.0194641	18.5158	3	0.966103	2	0.999992
ENSMUSG00000055027.18	Smyd1	190.525	307.161	283.175	223.346	248.835	232.911	215.518	218.491	239.849	282.173	190.731	248.477	313.764	355.887	359.59	230.813	327.693	290.683	723.859	595.619	559.142	253.727	373.645	366.821	325.694	303.762	294.582	204.114	207.862	265.762	385.212	411.539	501.654	599.96	516.373	410.458	8.03494	0.000401598	-0.258382	0.516764	0.0321573	18.0059	8.59464	0.54317	-0.317413	1.25823	0.0731985	21.98	5	0.643791	2	1
ENSMUSG00000029915.15	Clec5a	0	7.84241	4.39031	10.5796	0	0	7.69707	6.95831	10.9931	0	0	2.04508	7.56058	7.76482	0	0	0	0	19.3891	3.30899	3.93208	75.514	12.7138	8.40631	18.1501	18.5221	8.53862	8.56968	41.089	14.0935	8.08845	7.3116	10.5242	40.1311	6.28445	18.3166	1.87174	NA	NA	NA	NA	NA	4.16685	NA	NA	NA	NA	NA	1	0.83365	2	0.998522
ENSMUSG00000048865.17	Arhgap30	249.148	385.585	728.792	413.779	466.019	528.745	847.961	331.215	533.664	351.647	379.388	488.774	361.648	355.887	464.335	428.653	360.213	369.28	469.954	467.671	798.999	1578.24	602.495	897.946	503.162	719.582	721.513	518.855	1254.42	612.059	556.081	561.949	576.2	773.527	458.765	698.527	8.80528	NA	NA	NA	NA	NA	9.47107	NA	NA	NA	NA	NA	1	0.559189	2	0.99964
ENSMUSG00000071714.8	Csf2rb2	155.107	185.604	228.296	153.992	141.879	261.085	659.382	180.916	185.883	136.811	139.938	173.832	136.091	169.532	159.818	150.358	153.841	180.897	215.126	241.557	375.907	1318.47	285.355	475.338	318.636	423.229	331.583	276.567	1046.56	212.409	220.41	259.04	263.982	482.577	213.671	338.856	7.59269	-0.0482953	0.450775	0.90671	0.0597094	6.40768	8.62454	-0.0482953	0.450775	0.90671	0.0525657	6.40768	4	0.56606	2	0.999848
ENSMUSG00000029147.12	Ppm1g	2469.5	3072.92	2846.02	2702.49	2441.42	2650.3	2910.13	2663.64	3035.09	3453.41	3642.54	3078.87	3205.69	2456.27	2687.75	2531.03	2725.36	2128.35	3642.38	3969.69	3312.39	2813.65	3473.7	2968.95	3295.26	2794.05	3360.66	3151.3	3315.31	3405.58	3394.12	3341.4	3542.27	3353.96	3318.19	3420.2	11.4558	-0.146173	0.0349333	0.300578	0.0131191	11.1039	11.6995	NA	NA	NA	NA	NA	2	0.682859	2	0.999972
ENSMUSG00000043953.13	Ccrl2	83.0494	87.5736	118.538	130.481	122.235	119.273	162.921	126.641	65.9584	70.5432	98.4751	84.8709	80.6462	78.9423	93.9469	93.6442	118.82	134.737	201.277	95.9608	248.508	318.669	175.875	163.541	144.193	123.172	123.81	112.185	240.088	100.668	118.294	123.253	136.815	218.715	136.163	150.695	6.69352	0.22025	0.153471	0.536893	0.0401054	2.3246	7.3329	0.22025	0.153471	0.536893	0.0366085	2.3246	4	0.409313	2	0.999799
ENSMUSG00000100084.3	2310068J16Rik	24.4263	20.9131	10.9758	17.6326	13.0966	13.1482	9.62134	5.56664	12.9918	12.826	12.439	25.5635	12.601	38.8241	23.7567	10.5515	12.5074	14.9708	14.7726	1.103	3.93208	4.53084	3.53162	6.87789	8.06673	9.26103	9.96172	19.4765	7.25099	5.03338	7.07739	4.17806	8.77017	5.01639	8.37927	5.828	4.0161	NA	NA	NA	NA	NA	2.89526	NA	NA	NA	NA	NA	1	0.775672	2	0.999759
ENSMUSG00000023940.15	Sgo1	12.2132	11.7636	20.854	8.22855	0	10.3307	62.218	16.6999	22.9855	0	0	10.2254	8.82068	7.76482	17.2776	3.9568	6.25369	22.4562	61.8604	22.06	15.7283	46.0636	20.4834	38.2105	14.1168	32.4136	63.3281	24.1509	71.7043	85.5675	34.3759	115.941	49.99	47.1541	12.5689	39.9634	3.76556	NA	NA	NA	NA	NA	5.4657	NA	NA	NA	NA	NA	1	0.828377	2	0.999282
ENSMUSG00000019864.15	Rtn4ip1	2024.94	1816.83	1645.27	1658.64	1586.87	1872.68	1473.99	1775.76	1669.95	2242.42	2246.27	1436.67	2502.55	2207.8	1790.39	1907.18	2231.32	1505.81	1683.16	1536.48	1054.58	1157.63	1371.68	1224.26	1655.7	1484.54	1381.12	1724.06	1383.33	1503.97	1816.87	1650.33	1754.03	1514.95	1698.9	1427.86	10.8609	-0.0856283	-0.151918	0.348777	0.0160565	16.0395	10.546	-0.0856283	-0.151918	0.348777	0.016536	16.0395	4	0.870967	2	0.999897
ENSMUSG00000064344.1	mt-Tm	1425.27	1538.42	1223.8	1776.19	1638.16	821.761	894.143	2008.17	1462.08	1465.37	1185.85	1324.19	1659.55	1327.78	1404.88	1875.52	1660.98	1155.25	3039.47	3593.57	1174.12	1046.62	1434.54	1252.54	3358.78	1666.99	1979.54	2552.98	820.168	2908.29	3227.29	2556.97	1800.52	2801.15	3561.19	2536.84	10.4876	NA	NA	NA	NA	NA	11.1641	NA	NA	NA	NA	NA	1	0.66554	2	0.999246
ENSMUSG00000043263.14	Ifi209	96.4839	149.006	334.761	122.253	154.976	321.191	349.575	199.008	216.863	146.43	157.56	198.373	80.6462	137.178	123.103	170.142	136.33	252.009	229.899	290.088	371.189	607.888	258.515	302.627	248.052	287.092	266.832	177.626	290.04	289.923	305.339	202.636	299.94	380.242	197.96	359.671	7.54121	NA	NA	NA	NA	NA	8.22006	NA	NA	NA	NA	NA	1	0.503296	2	0.999107
ENSMUSG00000027305.10	Ndufaf1	1492.45	1341.05	1363.19	1463.51	1461.36	1439.73	1057.06	1419.49	1363.14	1331.77	1385.91	1300.67	1251.28	1282.49	1209.43	1212.1	1234.48	1151.51	1244.59	1420.66	1079.75	955.252	1179.56	1020.22	1022.46	1179.86	862.4	904.49	866.896	1011.71	1261.8	1171.94	1081.36	1226.01	1217.09	1177.26	10.366	NA	NA	NA	NA	NA	10.1019	0.155667	-0.1148	0.386839	0.0191468	21.5728	3	0.779488	2	0.999999
ENSMUSG00000028937.15	Acot7	1144.37	1043.04	1025.14	996.831	1112.12	1285.7	894.143	983.904	1454.08	1601.12	1600.48	1675.94	1391.15	1180.25	1576.58	1146.15	1330.79	1424.72	604.755	662.902	743.95	675.85	882.199	768.795	1108.17	831.641	1021.08	1259.74	1288.26	1319.75	1014.09	1049.74	977.874	714.334	694.432	975.774	10.3011	-0.323424	-0.0839765	0.668297	0.0324382	12.9704	9.81938	-0.323424	-0.0839765	0.668297	0.0340295	12.9704	4	0.496986	2	1
ENSMUSG00000098112.9	Bin2	186.861	291.476	450.007	287.999	296.855	340.913	546.492	204.574	342.784	207.354	228.048	373.227	214.217	266.592	303.438	220.262	256.401	309.397	283.45	357.371	423.092	754.385	335.504	460.054	331.744	451.012	434.758	311.625	809.694	345.29	446.887	381.248	423.599	487.593	437.817	523.687	8.21138	NA	NA	NA	NA	NA	8.7961	NA	NA	NA	NA	NA	1	0.850581	2	0.998966
ENSMUSG00000029174.19	Tbc1d1	572.797	596.023	908.795	497.24	677.747	737.237	1083.36	569.189	792.5	525.867	597.07	844.619	493.958	617.303	793.689	631.769	494.042	981.836	587.212	723.567	933.476	1342.64	836.288	940.742	762.306	939.995	1002.58	807.887	1544.46	851.648	789.635	770.851	1201.51	979.199	821.168	1159.77	9.43077	NA	NA	NA	NA	NA	9.88325	NA	NA	NA	NA	NA	1	0.893674	2	0.994991
ENSMUSG00000042265.14	Trem1	0	0	0	0	0	0	2.56569	0	0	0	0	0	0	0	0	0	0	2.49514	0	9.92698	15.7283	38.5122	21.896	11.4631	0	0	0	12.465	18.5303	0	0	3.13354	8.77017	25.082	5.23704	6.66057	-1.37981	NA	NA	NA	NA	NA	3.30327	NA	NA	NA	NA	NA	1	0.905919	2	0.999321
ENSMUSG00000025134.3	Alyref	581.346	581.646	706.84	570.121	599.168	624.538	755.596	527.44	637.598	659.472	798.167	598.186	727.076	676.833	639.271	567.141	639.127	586.357	819.881	784.232	729.795	857.084	769.187	660.277	652.396	710.321	834.65	761.143	787.941	743.934	662.242	684.157	703.368	664.17	876.681	731.83	9.31841	NA	NA	NA	NA	NA	9.54409	NA	NA	NA	NA	NA	1	0.799721	2	0.99964
ENSMUSG00000066647.9	Gm5113	376.165	369.9	380.86	317.387	333.962	272.355	236.043	331.215	376.763	503.422	444.693	560.352	359.128	423.183	334.753	349.517	363.965	412.945	241.902	320.972	214.692	231.828	296.656	217.8	270.235	313.023	331.583	322.531	203.028	332.203	303.317	334.245	356.069	250.82	275.469	245.609	8.5414	-0.157234	-0.0996375	0.37229	0.0217933	14.1575	8.1305	-0.157234	-0.0996375	0.37229	0.0228947	14.1575	4	0.626302	2	0.999943
ENSMUSG00000073460.6	Pnldc1	73.2789	113.715	58.1716	62.3019	38.1983	99.5505	71.8393	160.041	61.9609	98.3329	119.207	38.8565	55.4443	46.5889	76.6693	47.4816	32.5192	48.6552	114.488	122.433	173.798	67.9626	327.028	375.227	208.727	570.48	213.465	224.37	61.2306	106.708	92.0061	94.0063	71.9154	50.1639	73.3186	67.4383	6.17699	NA	NA	NA	NA	NA	7.16171	-0.118513	1.14152	2.29532	0.16025	6.39515	3	0.684984	2	0.999868
ENSMUSG00000045231.6	BC106179	35.4181	43.1333	25.2443	92.8651	78.5794	14.0873	23.7326	91.8496	23.9849	36.3404	12.439	34.7664	17.6414	31.0593	8.6388	58.033	51.2803	19.9611	6.46303	15.442	33.0295	17.3682	37.4352	12.9916	32.2669	4.63052	7.82707	3.11625	4.02833	8.05341	15.1658	9.40063	5.2621	25.082	10.4741	12.4886	5.21495	0.578776	0.410949	1.41966	0.136115	2.35839	3.75014	0.578776	0.410949	1.41966	0.189282	2.35839	4	0.673022	2	0.999935
ENSMUSG00000059659.8	Gm10069	61.0658	179.068	137.197	149.289	170.255	66.68	46.1824	155.866	181.885	61.9925	72.5606	240.297	154.992	73.7658	85.3081	162.229	158.844	54.893	25.8521	113.609	25.9517	58.9009	42.3795	32.0968	40.3336	103.724	46.9624	50.639	69.2873	117.781	54.597	50.1367	50.867	113.37	64.9393	46.624	6.94033	NA	NA	NA	NA	NA	5.94086	NA	NA	NA	NA	NA	1	0.90422	2	0.999113
ENSMUSG00000010051.16	Hyal1	5676.67	5783.78	5026.91	3893.28	4495.4	4099.41	2284.11	5206.2	3852.57	6031.44	4940.34	4643.36	4203.68	5293.02	4845.28	4578.02	5035.47	6361.35	3052.4	2979.2	3159.04	2312.99	3091.58	3054.55	3215.6	4354.54	3015.55	3180.13	2955.99	3312.97	5032.03	4772.39	4376.31	3394.09	4674.59	2725.84	12.2206	-0.030676	-0.213896	0.43217	0.017682	17.4559	11.7547	-0.030676	-0.213896	0.43217	0.0183828	17.4559	4	0.617155	2	0.999984
ENSMUSG00000078716.11	Tmem8b	216.173	143.778	242.565	206.889	219.367	207.553	114.173	253.282	178.887	196.666	203.17	107.367	102.068	135.884	145.78	172.78	173.853	253.256	160.652	146.699	117.962	83.8206	107.361	82.5347	104.867	121.32	59.0588	87.2549	104.737	76.5074	153.681	135.787	180.665	175.574	141.4	92.4154	7.50527	NA	NA	NA	NA	NA	6.85625	0.173516	-0.382639	0.840288	0.0612789	19.6262	3	0.640062	2	0.999995
ENSMUSG00000062210.14	Tnfaip8	118.468	101.951	185.491	59.9509	144.062	138.995	273.246	100.2	191.879	119.71	57.0119	149.291	50.4039	125.531	133.901	91.0064	100.059	117.271	153.266	150.008	232.779	300.546	189.295	199.459	129.068	193.556	202.792	163.603	248.145	243.616	181.99	189.057	230.655	212.695	134.068	204.813	6.97671	NA	NA	NA	NA	NA	7.62836	NA	NA	NA	NA	NA	1	0.724848	2	0.998818
ENSMUSG00000029298.16	Gbp9	580.125	573.803	1014.16	732.341	694.118	954.182	1178.93	638.772	739.534	410.433	569.082	705.553	386.85	644.48	445.978	605.39	546.573	699.886	974.994	1380.95	1454.08	2195.19	1085.62	1201.34	806.673	1199.3	778.437	613.121	1023.2	846.614	666.286	745.783	683.196	1329.34	855.733	1133.13	9.37629	0.294898	0.293375	0.831945	0.0443643	2.99011	10.0032	0.294898	0.293375	0.831945	0.0415839	2.99011	4	0.856907	2	0.999997
ENSMUSG00000048612.17	Myof	130.681	181.683	295.248	255.085	278.302	301.469	836.415	242.149	302.809	231.937	201.097	265.861	192.795	235.533	241.886	279.614	213.876	281.95	358.236	322.075	438.034	1807.05	483.832	589.97	393.253	468.608	495.951	426.147	1576.69	441.931	313.427	285.152	338.529	592.937	310.033	387.978	8.08241	-0.14968	0.438693	0.927051	0.0573499	7.25596	9.07341	-0.14968	0.438693	0.927051	0.0510861	7.25596	4	0.63069	2	0.999842
ENSMUSG00000049323.9	Smcr8	2605.07	3214.08	2484.92	2821.22	2754.64	1984.44	2658.7	2936.41	2300.55	3015.19	3078.64	2408.08	2885.62	2693.1	2562.48	2567.96	2625.3	2783.32	3234.28	3657.54	2430.81	2838.57	2275.78	2850.5	3152.07	2657.92	2741.61	3301.66	3394.27	3784.09	3971.43	4201.04	4633.28	3630.86	4586.6	3672.47	11.3919	NA	NA	NA	NA	NA	11.7058	-0.0914719	-0.335125	0.694769	0.0296763	16.9822	3	0.963048	2	0.999998
ENSMUSG00000025766.15	D3Ertd751e	669.281	567.268	703.547	671.215	578.432	597.303	425.263	526.048	607.617	638.095	535.912	632.953	519.16	592.714	626.313	511.746	600.354	729.827	499.5	559.22	467.131	453.839	430.858	447.063	410.395	469.534	478.874	424.588	266.675	539.578	511.595	594.329	452.541	493.613	599.118	453.751	9.21928	NA	NA	NA	NA	NA	8.89053	NA	NA	NA	NA	NA	1	0.538439	2	0.999825
ENSMUSG00000011837.5	Snapc2	712.027	518.906	605.863	590.105	574.066	670.557	688.246	640.164	511.677	410.433	555.607	426.399	488.918	516.36	493.491	501.194	571.587	551.425	710.01	617.679	761.251	610.908	686.547	683.968	595.929	626.972	637.55	654.412	565.577	588.905	696.618	857.546	700.737	726.373	827.453	718.509	9.11526	0.149478	0.139081	0.408348	0.0223991	2.86244	9.40826	0.085886	-0.136632	0.322767	0.0171534	20.1435	5	0.74712	2	0.999999
ENSMUSG00000003617.17	Cp	89836.3	83919	88441.7	94944.6	101035	86068.9	93751.6	83915.8	83697.2	76080.8	61526.2	76377.6	70632.2	65836.6	77754.6	73634.7	77056.7	78621.7	67453.7	68395.8	72055.4	89359.5	60032.6	66900.4	64924	69924.5	71289.6	49052	71649.5	62147.1	59813.1	61292.1	54224.2	75303	68358.1	66316.8	16.3031	0.125083	0.12403	0.352302	0.0108047	2.98386	16.0198	0.125083	0.12403	0.352302	0.0109958	2.98386	4	0.904429	2	1
ENSMUSG00000028433.15	Ubap2	1426.5	1690.04	1427.95	1523.46	1270.37	1563.69	2424.58	1612.94	1629.97	1898.25	1968.47	1652.43	1537.32	1433.9	1660.81	1446.87	1412.08	1393.53	2347	1915.91	2010.08	2237.48	1960.05	2187.93	2202.22	1908.7	2423.54	2220.33	2679.64	2133.15	1555	1510.37	2003.98	1738.68	1692.61	1765.88	10.6468	-0.115438	0.144022	0.369153	0.0173364	8.58088	10.98	-0.115438	0.144022	0.369153	0.0168103	8.58088	4	0.850079	2	0.999997
ENSMUSG00000028221.4	Pip4p2	652.182	751.564	691.474	742.921	699.575	744.75	939.684	780.722	851.463	756.736	772.252	831.326	1025.72	852.836	891.956	805.868	825.487	692.4	952.835	952.99	938.981	919.761	1048.89	1008.76	1006.32	834.419	980.518	930.978	787.941	864.735	868.497	859.635	1053.3	911.98	899.724	845.06	9.63144	-0.141687	-0.0543384	0.303499	0.0157557	13.3988	9.85517	NA	NA	NA	NA	NA	2	0.787239	2	0.999981
ENSMUSG00000105368.2	Gm43759	85.4921	87.5736	76.8305	129.306	152.793	78.8891	89.1577	93.2413	39.9748	72.6808	51.829	81.8033	34.0226	91.8837	50.7529	83.0928	86.3009	185.888	24.9288	47.4289	25.9517	85.3308	51.5617	56.5515	45.3753	57.4184	55.501	59.2087	60.4249	51.3405	44.4865	33.4245	66.6533	41.1344	43.9912	59.9451	6.44631	NA	NA	NA	NA	NA	5.66432	NA	NA	NA	NA	NA	1	0.598171	2	0.999882
ENSMUSG00000030031.15	Kbtbd8	91.5986	128.093	118.538	48.1958	66.5742	82.6457	191.144	37.5749	95.9395	147.499	152.377	151.336	83.1664	146.237	160.898	47.4816	96.3068	147.213	185.581	202.952	87.2922	179.723	151.86	144.436	148.226	135.211	213.465	197.882	187.72	396.63	205.244	197.413	319.234	99.3245	172.822	242.278	6.76859	-0.322273	-0.204019	0.762847	0.056352	14.1558	7.56318	-0.322273	-0.204019	0.762847	0.0504316	14.1558	4	0.67515	2	0.999768
ENSMUSG00000066724.4	Gm10175	1007.59	1130.61	971.357	986.251	1022.62	1091.3	871.052	953.288	1098.31	1229.16	1055.24	1064.46	1112.67	1136.25	1092.81	1084.16	1086.89	1166.48	913.133	917.694	841.466	919.761	1011.46	898.711	952.882	939.995	944.229	1064.2	994.997	927.149	1086.89	933.796	882.279	933.049	951.047	794.273	10.0548	NA	NA	NA	NA	NA	9.87531	NA	NA	NA	NA	NA	1	0.4504	2	0.999953
ENSMUSG00000022840.10	Adcy5	201.517	168.612	254.638	197.485	175.712	261.085	130.209	239.366	185.883	160.325	140.975	170.764	177.674	214.827	160.898	237.408	166.348	240.781	79.4029	133.463	185.594	151.028	119.369	217.036	96.8007	138.916	139.464	97.3827	145.826	142.948	113.238	138.92	184.174	128.42	138.258	232.287	7.59499	NA	NA	NA	NA	NA	7.16641	NA	NA	NA	NA	NA	1	0.72054	2	0.992641
ENSMUSG00000027009.19	Itga4	241.82	247.036	484.032	449.044	355.79	405.715	788.95	340.957	438.723	167.807	220.792	484.684	212.956	254.945	249.445	300.717	252.649	400.469	360.083	590.104	636.211	1574.47	472.531	580.799	425.52	619.563	436.181	479.123	833.058	503.338	425.655	462.72	594.618	805.632	432.58	551.995	8.42155	0.0825301	0.309201	0.640051	0.0380008	5.00369	9.22065	0.0825301	0.309201	0.640051	0.0347075	5.00369	4	0.364612	2	0.999908
ENSMUSG00000037376.15	Trmt6	764.543	682.29	853.916	764.08	700.666	773.864	948.664	680.522	733.538	792.007	829.264	667.719	714.475	762.246	551.803	757.067	791.717	516.493	1274.14	1185.72	849.33	1028.5	933.761	777.201	838.939	864.054	794.091	863.979	825.002	764.067	821.989	716.537	867.37	896.931	1051.6	995.755	9.52877	NA	NA	NA	NA	NA	9.81858	0.214281	-0.0152183	0.429641	0.021879	23.7292	3	0.790207	2	0.999795
ENSMUSG00000059923.14	Grb2	2613.61	2637.66	2867.97	2682.51	2438.14	2895.42	3223.15	2658.07	2545.4	2710.57	2654.68	2810.96	3051.96	3012.75	3138.04	2990.02	2880.45	2700.99	2923.13	3032.14	3143.31	3299.21	3053.44	3166.89	2992.76	3026.51	2878.23	2985.36	3607.77	3000.9	3235.38	3252.62	2954.67	3195.44	3039.58	3157.94	11.4548	NA	NA	NA	NA	NA	11.6019	NA	NA	NA	NA	NA	1	0.658246	2	0.999626
ENSMUSG00000034744.14	Nagk	498.297	513.678	734.28	650.056	723.585	969.209	1203.31	635.989	798.497	589.997	671.704	736.229	408.272	656.127	641.431	399.637	470.278	692.4	809.725	602.237	896.515	1384.93	983.203	1264	859.106	1057.61	1295.74	1305.71	1459.06	1084.19	720.883	854.413	850.706	798.609	668.247	700.192	9.35746	-0.184197	0.345124	0.782405	0.0418065	7.87263	9.90481	-0.184197	0.345124	0.782405	0.0394962	7.87263	4	0.956231	2	0.999999
ENSMUSG00000085133.3	B930095G15Rik	294.337	325.46	289.761	327.967	350.333	254.511	347.651	333.999	385.757	227.662	285.06	241.32	349.047	267.886	250.525	284.889	361.463	234.543	230.822	268.029	269.741	306.587	180.819	217.036	174.443	184.295	287.467	186.975	265.87	212.409	220.41	168.167	251.704	169.554	283.848	212.306	8.23212	NA	NA	NA	NA	NA	7.82914	NA	NA	NA	NA	NA	1	0.805001	2	0.999728
ENSMUSG00000087370.4	Tmem170b	1684.19	1567.18	2028.32	1392.98	1754.94	1677.33	1389.32	1568.4	1574.01	1637.46	1589.08	1684.12	1606.62	1823.44	1783.91	1607.78	1307.02	1828.94	1456.03	1239.77	1709.67	1307.9	1451.5	1753.86	1609.31	1459.54	1339.14	1236.37	1136.79	1404.31	1338.64	1314	1290.09	1240.05	1122.82	1656.82	10.6786	NA	NA	NA	NA	NA	10.4439	NA	NA	NA	NA	NA	1	0.688084	2	0.998449
ENSMUSG00000041219.15	Arhgap11a	59.8444	103.258	171.222	116.375	99.3156	147.447	637.574	104.375	65.9584	115.434	119.207	137.02	79.3861	106.119	113.384	75.1792	116.319	138.48	265.907	164.347	242.216	578.437	173.756	405.031	184.526	306.54	407.719	172.952	604.249	408.71	141.548	232.927	333.266	320.046	136.163	247.274	7.06742	-0.2345	0.409935	0.944536	0.0668232	7.98476	8.18524	-0.2345	0.409935	0.944536	0.0576976	7.98476	4	0.53721	2	0.999926
ENSMUSG00000049792.7	Bag5	821.945	1012.98	846.233	693.55	808.713	789.83	847.961	791.855	911.426	1184.27	1068.71	1002.09	829.144	782.952	968.625	721.456	873.015	813.414	1108.87	1173.59	930.331	797.428	937.999	895.654	988.174	980.743	1036.02	1252.73	1202.05	1127.48	1340.66	1170.9	1420.77	1157.78	1449.61	874.2	9.77347	-0.125871	-0.130719	0.362938	0.0185675	15.0721	10.0967	-0.125871	-0.130719	0.362938	0.0179731	15.0721	4	0.42384	2	0.999994
ENSMUSG00000024666.7	Tmem138	95.2626	101.951	105.367	85.8121	85.1277	94.8547	141.113	102.983	75.9521	92.9887	87.0727	80.7807	86.9467	78.9423	97.1865	100.239	126.325	106.043	132.03	155.523	128.186	179.723	133.495	135.265	74.6172	89.832	136.618	109.848	124.073	105.701	167.835	136.831	162.248	147.482	112.073	114.062	6.60197	NA	NA	NA	NA	NA	7.02651	NA	NA	NA	NA	NA	1	0.785329	2	0.999452
ENSMUSG00000030591.18	Psmd8	6250.69	5697.51	4805.2	5560.15	5536.57	5350.37	10300	5554.12	5155.75	6545.55	6795.82	5302.9	6323.17	6523.74	5346.33	6077.64	5784.66	4866.76	8266.21	6429.38	7634.53	10285.8	8832.58	8415.48	7259.04	7021.72	9046.66	10402.8	10914.4	7906.43	6003.65	6294.24	6696.02	6645.71	6112.68	5801.36	12.5459	-0.115454	0.152928	0.383232	0.0152732	8.47009	12.9142	-0.115454	0.152928	0.383232	0.0148376	8.47009	4	0.448279	2	0.99981
ENSMUSG00000004263.16	Atn1	2423.09	2194.57	2102.96	2496.78	2492.71	2207.95	2702.31	2741.57	1860.83	2169.74	2472.24	1885.56	2134.6	2325.56	2192.09	2119.52	1748.53	2552.52	2840.04	1931.35	3424.06	2867.27	3054.15	3594.84	2978.64	2735.71	2870.4	2651.15	2696.56	2280.12	2713.68	2685.45	2795.93	2360.71	2414.28	2895.68	11.1472	NA	NA	NA	NA	NA	11.434	NA	NA	NA	NA	NA	1	0.629588	2	0.999745
ENSMUSG00000040907.16	Atp1a3	23.205	16.9919	18.6588	14.1061	13.0966	29.1138	53.8795	13.9166	2.99811	12.826	26.9511	20.4508	1.2601	25.8827	11.8783	6.59466	8.75517	13.7233	26.7754	22.06	38.5344	210.684	44.4984	48.1452	23.1918	40.7485	19.9234	27.2672	154.688	21.1402	20.2211	43.8696	17.5403	53.1737	28.28	47.4566	4.13802	NA	NA	NA	NA	NA	5.62758	NA	NA	NA	NA	NA	1	0.701469	2	0.999397
ENSMUSG00000052144.9	Ppp4r2	1808.77	2279.53	1894.42	1762.09	1825.88	1732.74	1977.51	1768.8	1900.8	2040.41	2013.04	2118.7	2077.9	2038.26	2018.24	1911.13	1934.89	1776.54	2489.19	2575.5	2050.19	1971.67	1993.25	1849.39	2181.04	1829.05	1980.25	2409.64	1844.17	2932.45	2783.44	2835.86	3097.62	2588.46	2504.35	2500.21	10.9202	NA	NA	NA	NA	NA	11.1893	-0.0444642	-0.268642	0.544593	0.0243354	17.3735	3	0.887288	2	1
ENSMUSG00000031227.9	Magee1	218.615	192.139	163.539	209.24	204.088	157.778	177.033	137.774	110.93	143.224	156.524	145.201	180.194	200.591	183.574	208.391	231.387	195.868	154.189	127.948	119.535	131.394	139.852	117.688	139.151	124.098	128.791	102.057	126.49	125.834	162.78	197.413	170.141	118.387	168.633	119.89	7.46952	0.21961	-0.156702	0.539571	0.0361182	21.6327	7.09891	NA	NA	NA	NA	NA	2	0.47569	2	0.99995
ENSMUSG00000028195.5	Ccn1	448.223	335.917	613.546	322.089	427.821	400.08	626.028	452.29	253.84	211.629	286.096	391.633	178.934	377.888	374.708	230.813	157.593	556.415	407.171	445.611	620.483	1017.93	809.448	1172.3	376.111	459.347	984.076	880.339	469.703	592.932	387.235	488.833	791.069	253.829	428.39	707.686	8.52887	NA	NA	NA	NA	NA	9.29383	NA	NA	NA	NA	NA	1	0.463758	2	0.999382
ENSMUSG00000115948.2	Gm49419	12.2132	3.92121	0	2.35102	12.0052	0	3.84853	0	0	2.13767	0	0	6.30049	2.58827	0	3.9568	3.75221	0	0	0	0	0	0	0	0	0	0	0	0	0	0	0	0	0	0	0	1.55771	NA	NA	NA	NA	NA	-2.61884	NA	NA	NA	NA	NA	1	0.902368	2	0.982514
ENSMUSG00000031103.13	Elf4	212.509	185.604	356.713	212.767	248.835	339.035	529.174	250.499	269.83	209.492	271.584	314.943	240.679	229.062	271.042	245.321	255.151	318.13	308.379	240.454	430.17	927.312	349.63	458.526	305.527	397.298	393.488	318.636	870.119	373.477	329.604	442.874	435	459.501	317.365	403.797	8.10826	NA	NA	NA	NA	NA	8.75286	NA	NA	NA	NA	NA	1	0.826572	2	0.999293
ENSMUSG00000022952.18	Runx1	50.0739	24.8343	76.8305	56.4244	41.4725	80.7674	148.81	27.8332	101.936	33.1339	72.5606	70.5553	32.7625	55.6479	60.4716	34.2923	42.5251	69.8638	120.028	51.8409	117.176	231.073	107.361	119.981	56.4671	93.5364	111.002	101.278	218.335	76.5074	80.8845	92.9618	87.7017	116.38	112.073	94.9131	5.9178	NA	NA	NA	NA	NA	6.79031	NA	NA	NA	NA	NA	1	0.672137	2	0.99946
ENSMUSG00000060560.9	Ces4a	95.2626	542.433	57.0741	114.024	209.545	31.9313	23.7326	240.757	39.9748	218.042	323.413	64.4201	239.419	182.473	20.5171	171.461	373.971	29.9416	160.652	87.1368	32.2431	17.3682	82.6399	14.52	89.7423	66.6794	55.501	135.557	10.4737	24.1602	40.4423	69.9825	21.9254	148.485	75.4134	9.99085	7.3695	NA	NA	NA	NA	NA	5.98772	NA	NA	NA	NA	NA	1	0.888841	2	0.979754
ENSMUSG00000038641.13	Akr1d1	14531.2	10504.9	21778.1	11542.3	10532.9	16265.2	4453.4	11396.3	24576.5	19210.2	14577.4	25404	16102.8	18564.4	25015.8	13658.9	13686.8	23075	7101.02	10468.6	7253.12	5492.89	7008.85	9139.95	12136.4	9727.79	7191.65	9507.67	7756.95	15807.8	15691.6	13164	11744.1	7906.83	12110.1	12936.5	13.9824	-0.211942	-0.294597	0.725829	0.0259551	15.6178	13.2768	-0.211942	-0.294597	0.725829	0.0273344	15.6178	4	0.798143	2	0.999925
ENSMUSG00000022876.19	Samsn1	24.4263	44.4403	41.708	38.7918	29.4673	33.8096	82.7435	22.2666	33.9786	28.8586	23.8413	48.0594	31.5024	16.8238	49.6731	27.6976	0	26.1989	61.8604	54.0469	67.6318	182.744	57.2123	111.575	55.4587	62.975	56.2126	61.5459	74.1213	73.4873	47.5197	38.647	34.2037	64.2098	55.5127	62.4428	5.05294	0.0291761	0.426226	0.854447	0.0845494	5.73894	6.04733	0.0291761	0.426226	0.854447	0.0706466	5.73894	4	0.447491	2	0.999836
ENSMUSG00000020308.8	Tpgs1	1018.58	848.287	848.428	820.504	822.901	842.423	871.052	819.688	791.501	832.623	888.349	766.905	865.687	815.306	831.484	961.502	866.762	739.808	1086.71	1004.83	1117.5	925.802	1034.76	1101.99	896.415	885.355	826.823	780.62	931.35	841.581	1035.32	990.199	910.344	1003.28	1055.79	1043.21	9.72641	NA	NA	NA	NA	NA	9.91785	0.162694	-0.0539817	0.342832	0.0172836	22.7763	3	0.813152	2	0.999995
ENSMUSG00000038010.10	Ccdc138	218.615	203.903	228.296	175.151	168.073	237.606	118.022	166.999	176.889	141.086	134.755	155.426	157.512	173.414	280.761	162.229	226.384	220.82	95.0988	125.742	99.8749	101.944	87.5842	119.981	117.976	162.068	127.368	91.1502	87.8176	131.875	144.581	262.173	147.339	101.331	160.254	75.764	7.53713	NA	NA	NA	NA	NA	6.95532	NA	NA	NA	NA	NA	1	0.488544	2	0.999938
ENSMUSG00000002076.13	Hsf2bp	0	7.84241	0	0	0	4.69578	10.2628	18.0916	0	0	7.25606	0	6.30049	14.2355	5.39925	11.8704	15.0089	0	55.3974	33.0899	10.2234	49.0841	8.47589	9.93473	0	22.2265	15.6541	14.8022	57.2023	29.1936	25.2764	16.7122	33.3266	12.0393	25.1378	19.9817	2.47752	NA	NA	NA	NA	NA	4.60395	NA	NA	NA	NA	NA	1	0.889525	2	0.994059
ENSMUSG00000069874.8	Irgm2	4065.76	3002.34	6116.8	3981.44	3744.53	5569.19	4542.55	2965.63	4900.91	2365.33	2339.56	3788.51	1960.71	3349.22	3213.63	3117.96	2732.86	4475.03	4626.6	8286.82	6363.68	4044.53	6949.52	4381.98	4336.87	5125.98	4156.17	3420.86	3277.45	5410.88	5465.77	5200.64	4613.11	6737.01	6576.68	6179.34	11.8211	0.273091	0.263323	0.75873	0.0320922	2.93045	12.3475	0.310827	-0.1459	0.686732	0.0278085	22.3237	5	0.46325	2	0.999964
ENSMUSG00000025366.9	Esyt1	1421.61	1184.2	1344.53	1577.53	1459.18	1365.53	1754.93	1209.35	1244.22	1385.21	1266.7	1146.27	1420.13	1256.61	972.944	1371.69	1602.2	955.637	1846.58	1346.76	1711.24	2334.14	1520.01	1670.56	1572	1718.85	1629.45	1480.22	2391.22	1359.01	1524.67	1408.01	1532.15	1782.83	1352.2	1759.22	10.3775	NA	NA	NA	NA	NA	10.7001	NA	NA	NA	NA	NA	1	0.76691	2	0.998554
ENSMUSG00000042195.10	Slc35f2	20.7624	18.299	5.48789	17.6326	8.73104	6.57409	57.728	19.4833	0	14.9637	36.2803	0	0	0	0	0	6.25369	8.73298	53.5508	37.5019	35.3887	92.1271	64.9818	70.3073	58.4838	71.31	24.9043	38.9531	53.1739	26.1736	22.2432	57.4483	25.4335	13.0426	26.1852	15.8189	3.37322	-0.0832901	1.04672	2.10007	0.311285	6.3033	5.37316	-0.0832901	1.04672	2.10007	0.195422	6.3033	4	0.578666	2	0.99976
ENSMUSG00000032098.14	Treh	32.9755	50.9757	34.0249	54.0734	37.1069	24.418	135.982	70.9747	25.9836	48.0976	102.621	33.7438	85.6866	91.8837	62.6313	81.7738	51.2803	28.6941	192.968	49.6349	32.2431	224.277	81.2273	72.5999	63.5255	104.65	85.3862	97.3827	460.841	115.768	104.139	102.362	128.921	127.416	96.3616	32.4703	5.87169	NA	NA	NA	NA	NA	6.91563	NA	NA	NA	NA	NA	1	0.502314	2	0.99682
ENSMUSG00000046324.13	Ermp1	1863.73	1943.61	1839.54	1432.94	1542.12	1793.79	3061.51	1601.8	1775.88	2120.57	2329.2	1721.96	1956.93	2088.74	1971.81	1871.57	1848.59	2184.49	2696.93	2051.58	2964	3012.25	2352.77	2861.2	1698.05	2485.66	2616.37	2253.82	2857.7	2444.21	2020.09	2456.7	3200.23	2703.83	2147.19	2042.3	10.9234	NA	NA	NA	NA	NA	11.2836	NA	NA	NA	NA	NA	1	0.859932	2	0.999449
ENSMUSG00000047281.4	Sfn	43.9673	66.6605	63.6595	54.0734	57.8432	96.733	71.8393	47.3165	40.9742	48.0976	37.3169	58.2848	51.664	64.7068	45.3537	31.6544	62.5369	56.1406	64.6303	39.7079	69.9911	139.701	80.521	77.1852	78.6506	50.0096	91.0786	323.311	126.49	112.748	85.9398	86.6947	97.3489	62.2032	86.9349	109.067	5.79728	NA	NA	NA	NA	NA	6.57825	-0.54363	0.00747019	1.08736	0.0826484	11.9475	3	0.799831	2	0.99973
ENSMUSG00000117819.2	Gm50253	1257.95	1028.66	805.622	1210.77	1354.4	873.415	804.985	1299.81	911.426	925.612	1120.54	978.571	1100.07	1111.66	752.655	1354.54	1261.99	1039.22	772.793	758.863	689.687	589.009	773.425	688.553	852.048	741.809	739.302	817.235	605.055	991.576	1135.42	1207.46	848.075	868.839	855.733	792.608	10.0574	NA	NA	NA	NA	NA	9.6644	-0.13082	-0.217797	0.508132	0.0262888	15.9339	3	0.703165	2	0.999928
ENSMUSG00000098090.9	2700099C18Rik	9.77052	7.84241	13.1709	14.1061	5.4569	10.3307	37.8439	18.0916	15.9899	5.34418	14.5121	12.2705	3.78029	6.47068	8.6388	7.9136	8.75517	16.2184	23.0822	15.442	18.874	55.1252	22.6024	27.5116	17.1418	37.0441	22.0581	10.9069	24.17	40.267	33.3649	29.2464	16.6633	48.1573	13.6163	16.6514	3.61806	NA	NA	NA	NA	NA	4.71195	NA	NA	NA	NA	NA	1	0.591013	2	0.999698
ENSMUSG00000029050.16	Ski	3121.68	2750.07	4787.64	2142.95	2182.76	3704.03	3399.54	2388.09	3429.84	2657.13	2395.54	3905.08	2962.49	3130.52	4867.96	2523.12	2850.43	3363.44	3566.67	4053.52	4528.19	3540.85	3602.96	3779.02	3405.17	2681.07	3739.2	3561.87	3814.83	4541.12	4780.27	3831.28	4863.06	2966.69	3948.73	4263.6	11.6178	NA	NA	NA	NA	NA	11.9141	NA	NA	NA	NA	NA	1	0.778469	2	0.944093
ENSMUSG00000021765.10	Fst	370.059	205.21	346.835	396.146	965.872	215.067	375.874	250.499	109.931	66.2678	114.024	133.953	129.79	190.238	176.015	305.992	484.036	581.367	148.65	35.2959	278.391	280.912	127.845	144.436	73.6089	83.3493	72.5782	42.8484	182.886	90.6008	78.8624	101.318	93.8408	238.78	105.788	114.062	8.09897	0.728576	0.120849	1.47706	0.0911881	0.627864	6.95782	0.728576	0.120849	1.47706	0.106144	0.627864	4	0.699232	2	0.999892
ENSMUSG00000049047.12	Armcx3	461.657	448.325	576.228	729.99	761.783	599.181	1245.64	544.14	499.685	381.574	477.863	444.805	481.357	381.77	384.426	584.287	552.826	356.805	1444.95	887.913	1177.27	1326.78	1068.67	945.327	675.588	827.01	1074.44	740.887	815.334	544.612	527.771	527.48	571.815	858.806	568.743	998.253	9.08153	0.251711	0.363122	0.883664	0.0486517	3.68472	9.71721	0.251711	0.363122	0.883664	0.045469	3.68472	4	0.802203	2	0.999999
ENSMUSG00000063428.9	Ddo	1704.96	1274.39	1365.39	1329.5	1221.25	1347.69	904.406	1420.89	2020.73	1907.87	2206.88	2209.71	2656.29	2294.5	2187.78	2094.47	2373.9	1734.12	942.679	971.741	740.804	837.45	934.467	883.426	1604.27	1336.37	1453.7	1614.99	1326.13	1618.73	1605.56	1285.8	1355.87	1210.96	1193	796.771	10.7695	-0.240269	-0.400249	0.933656	0.0433474	15.9349	10.201	-0.450313	-0.0594235	0.908434	0.0445268	12.5012	5	0.963405	2	1
ENSMUSG00000015837.16	Sqstm1	24047.7	18258.4	19569.8	27247.1	27890.2	28403.8	38617.5	21427.4	20783.9	15350.6	16766.7	15879	20219.5	22728.9	19773.1	23610.2	22923.5	20911.7	56032.6	33352.5	60840.3	63471.8	56065.2	53477.1	26040.4	31401.4	33055.1	28154.5	30230.2	21743.2	20358.6	17966.7	23890.8	28188.1	25621.7	32473.6	14.4556	NA	NA	NA	NA	NA	15.0359	0.52919	0.453843	1.3943	0.0463657	2.7078	3	0.579809	2	1
ENSMUSG00000086247.8	Gm15787	47.6313	39.2121	35.1225	49.3713	33.8328	41.3228	40.4096	54.2748	64.9591	60.9236	78.7801	94.0737	28.9822	42.7065	37.7947	34.2923	45.0266	54.893	23.0822	34.1929	22.8061	37.0019	12.0075	54.2589	29.2419	37.0441	22.7696	32.7206	10.4737	38.2537	28.3096	39.6915	34.2037	19.0623	12.5689	30.8051	5.61969	NA	NA	NA	NA	NA	4.847	NA	NA	NA	NA	NA	1	0.623769	2	0.999473
ENSMUSG00000091971.4	Hspa1a	233.271	738.494	108.66	228.048	151.702	110.82	463.748	214.316	258.837	637.026	817.862	710.666	659.031	710.481	490.252	398.318	395.233	118.519	806.032	795.262	268.954	369.264	1135.77	495.972	637.271	589.928	917.19	1677.32	1347.88	1805.98	1405.37	869.036	1034.88	667.18	970.948	335.526	8.57927	-0.61107	-0.344721	1.40319	0.0817782	13.9619	9.73639	-0.61107	-0.344721	1.40319	0.0720593	13.9619	4	0.929206	2	0.99999
ENSMUSG00000105388.2	Rpl36a-ps2	1332.45	1348.89	1107.46	1057.96	1108.84	1210.57	1060.91	1187.09	1087.31	1216.34	1171.34	1163.65	1279	1326.49	1255.86	1259.58	1292.01	1082.89	991.613	923.209	946.059	1051.16	1105.4	1024.81	1108.17	926.103	1063.77	1332.2	1187.55	1072.11	979.714	1125.99	744.587	951.108	959.426	878.363	10.2245	NA	NA	NA	NA	NA	9.99182	-0.11148	0.0907097	0.287444	0.0143839	9.39101	3	0.60078	2	0.999963
ENSMUSG00000005686.18	Ampd3	87.9347	120.25	104.27	102.269	69.8483	120.212	138.547	158.649	123.922	94.0575	102.621	99.1864	63.0049	115.178	95.0268	104.196	72.5428	118.519	127.414	105.888	133.691	205.398	135.614	200.223	162.343	147.25	160.099	135.557	198.999	133.888	96.0504	100.273	123.659	166.544	128.831	184.831	6.71602	NA	NA	NA	NA	NA	7.20309	NA	NA	NA	NA	NA	1	0.50536	2	0.999722
ENSMUSG00000038957.14	Edc3	1689.08	1461.3	1545.39	1579.88	1591.23	1326.09	994.846	1875.96	1452.08	1696.24	1566.27	1325.21	1813.28	1562.02	1033.42	1431.04	1405.83	1452.17	1124.57	1341.25	909.097	1192.37	1322.24	1019.46	1634.52	1328.96	1230.98	1525.4	1158.55	1247.27	1159.68	1259.68	1018.22	1272.16	1185.67	930.815	10.5394	NA	NA	NA	NA	NA	10.2459	NA	NA	NA	NA	NA	1	0.737917	2	0.996741
ENSMUSG00000023892.9	Zfp51	355.403	386.892	332.566	332.669	355.79	169.987	260.418	293.641	343.783	237.282	229.084	261.77	370.469	235.533	278.601	309.949	345.204	304.407	451.489	652.975	337.373	366.998	367.289	321.732	338.802	351.919	342.256	465.879	185.303	418.777	498.451	548.37	670.918	476.557	683.958	387.146	8.22841	NA	NA	NA	NA	NA	8.74422	0.119728	-0.374281	0.785929	0.04494	19.1826	3	0.617895	2	0.999904
ENSMUSG00000027801.8	Tm4sf4	1963.87	1531.88	3162.12	2660.17	2716.45	3295.5	6599.6	2335.21	2912.16	2040.41	1560.05	2741.43	1374.77	1870.03	2598.12	1820.13	1325.78	2770.85	3759.63	2242.4	7715.53	9074.52	4396.16	6435.41	2728.57	2795.91	5229.9	4276.27	6968.2	5090.76	2640.88	2722	3607.17	2861.35	2353.53	4442.6	11.2577	-0.0030379	0.441159	0.882339	0.0391883	6.0263	12.0787	-0.0030379	0.441159	0.882339	0.0365246	6.0263	4	0.835492	2	0.999903
ENSMUSG00000031628.10	Casp3	2013.95	1446.92	2104.06	2107.69	2521.09	2438.99	1805.6	1781.33	2105.67	1200.3	1174.45	1692.3	1605.36	2011.09	1855.18	2176.24	2201.3	2583.71	1412.63	1335.73	1893.69	1558.61	2035.63	1779.08	1608.3	1742	1416.7	1101.59	955.52	1234.18	1021.17	1301.46	934.023	1127.68	1011.8	1491.97	10.9103	0.242994	0.167573	0.590346	0.0270544	2.30606	10.4158	0.242994	0.167573	0.590346	0.028339	2.30606	4	0.445172	2	1
ENSMUSG00000045752.14	Tssc4	814.617	828.681	941.722	701.778	674.473	734.42	783.177	638.772	605.618	866.826	844.813	720.891	855.606	748.011	781.811	849.393	1020.6	736.065	1289.84	1259.62	925.612	727.955	851.121	760.389	681.638	699.208	808.322	944.222	1082.81	986.542	1293.14	1254.46	1216.42	1330.35	1309.26	1455.33	9.61454	0.0585774	-0.154289	0.330068	0.0171651	19.386	9.99719	0.10393	-0.457807	0.938911	0.0469588	18.8527	5	0.769483	2	1
ENSMUSG00000033222.17	Ttf2	356.624	398.656	423.665	370.285	473.659	385.054	585.619	265.807	356.775	293.93	364.876	305.74	304.944	317.063	414.662	379.853	386.478	356.805	549.357	404.8	483.646	645.645	389.891	433.307	442.662	395.446	564.972	435.495	646.95	507.365	443.854	462.72	539.365	477.56	467.144	430.439	8.55132	NA	NA	NA	NA	NA	8.92085	NA	NA	NA	NA	NA	1	0.809511	2	0.999542
ENSMUSG00000004565.16	Pnpla6	2708.88	2961.82	2611.14	2390.98	2210.05	1740.26	2257.17	2094.45	1762.89	2343.96	2479.5	2521.59	3233.41	2537.8	2990.1	2953.09	3510.82	2466.44	2262.06	2014.07	2229.49	1563.9	2034.92	2048.08	2211.29	1956.86	2291.2	1828.46	1869.95	1741.55	2243.53	2189.3	1954.87	1867.1	1976.46	2219.63	11.2969	0.0712825	-0.29245	0.602023	0.0266455	18.9132	10.9857	NA	NA	NA	NA	NA	2	0.959131	2	0.999999
ENSMUSG00000031502.12	Col4a1	3135.12	2588	3809.69	3667.58	3434.57	3803.58	8023.55	3108.97	3261.94	1972	2194.44	2287.42	1713.73	1846.73	2232.05	2281.75	2426.43	2699.74	6195.27	4097.64	5340.55	11352.8	6539.15	6456.04	3231.73	5799.26	4938.88	4534.92	9568.09	2875.07	3002.84	3122.05	3958.85	5490.94	3684.78	4014.66	11.5075	0.151567	0.48432	1.01496	0.0441003	4.84151	12.3221	0.151567	0.48432	1.01496	0.0411849	4.84151	4	0.950038	2	0.999999
ENSMUSG00000102813.2	Gm37795	32.9755	23.5272	53.7813	51.7223	38.1983	73.2541	211.669	48.7081	17.9887	21.3767	14.5121	18.4057	17.6414	25.8827	25.9164	22.4219	50.0295	28.6941	120.951	48.5319	165.934	376.06	108.774	159.72	27.2252	80.571	125.945	88.0339	281.983	75.5007	33.3649	58.4928	83.3166	93.3049	78.5557	58.28	5.30917	0.132429	0.735962	1.49556	0.140847	5.31996	6.778	0.132429	0.735962	1.49556	0.110325	5.31996	4	0.810601	2	0.999958
ENSMUSG00000056124.6	B4galt6	124.574	172.533	245.857	130.481	158.25	185.014	325.843	180.916	159.899	173.151	153.414	170.764	119.709	124.237	145.78	102.877	103.811	245.771	205.894	202.952	239.857	549.742	238.738	295.749	169.401	242.639	254.735	211.126	497.096	248.649	207.267	189.057	247.319	267.875	216.814	271.418	7.39482	NA	NA	NA	NA	NA	8.04691	NA	NA	NA	NA	NA	1	0.711416	2	0.999438
ENSMUSG00000033960.7	Jcad	670.502	680.983	875.867	775.835	851.277	801.1	1143.01	687.481	902.431	721.464	883.166	880.407	790.081	736.364	767.773	867.858	755.446	843.356	1037.78	992.698	1092.33	1123.65	711.975	977.424	779.447	682.538	965.575	874.107	1380.91	1317.74	999.935	1161.5	1515.49	855.796	1089.31	1338.77	9.66824	NA	NA	NA	NA	NA	10.0263	-0.0594378	-0.234119	0.483093	0.0240913	17.0503	3	0.622004	2	0.999589
ENSMUSG00000042476.13	Abcb4	14959.9	17719.9	12202.9	16404.2	16060.8	13131.3	30737	15608.9	12871.9	16110.6	16757.4	13115.1	11144.3	12806.8	12203.4	11072.4	11344.2	12742.7	22120.2	20320.5	36737.4	28943	23217.6	30269.6	17347.5	22504.3	27083.1	16779.4	19141	19193.3	14089.1	13947.4	16794.9	20177.9	18552.8	20715.2	13.838	-0.0789572	0.318166	0.655633	0.0236896	6.92915	14.3655	0.290839	0.302379	0.839096	0.0292052	3.0743	5	0.628956	2	1
ENSMUSG00000111326.2	Gm3953	1.22132	13.0707	3.29273	2.35102	1.09138	0.939156	2.56569	5.56664	7.99496	6.41301	18.6584	5.1127	73.0856	49.1772	9.71865	30.3355	17.5103	11.2281	11.0795	6.61799	0.786417	8.30654	1.41265	0.76421	0	1.85221	2.84621	3.89531	2.417	1.00668	1.01106	1.04451	0	8.02622	4.18964	3.33028	3.15175	-0.758662	-1.91542	4.12039	0.653667	16.5595	1.69592	NA	NA	NA	NA	NA	2	0.714084	2	0.9871
ENSMUSG00000048696.12	Mex3d	192.968	164.691	178.905	124.604	132.057	172.805	192.427	203.183	139.912	237.282	247.743	304.717	191.535	243.298	241.886	164.867	111.316	280.703	144.033	210.673	275.246	365.488	298.069	326.318	200.66	298.205	293.871	347.461	298.902	254.689	315.45	292.464	308.71	197.646	238.809	350.512	7.59208	-0.286907	-0.20497	0.705205	0.0464435	14.3695	8.12424	NA	NA	NA	NA	NA	2	0.559745	2	0.999927
ENSMUSG00000114861.2	Gm47991	0	0	0	0	4.36552	0	2.56569	1.39166	0.99937	0	0	2.04508	0	0	0	1.31893	3.75221	4.99027	3.69316	1.103	0.786417	8.30654	4.23795	3.82105	7.05838	6.48272	1.4231	4.67437	9.66799	8.05341	3.03317	5.22257	6.13912	6.01967	2.09482	8.32571	0.268977	NA	NA	NA	NA	NA	2.32569	NA	NA	NA	NA	NA	1	0.888164	2	0.999149
ENSMUSG00000118012.2	Gm46620	206.402	205.21	138.295	197.485	197.54	92.9764	176.391	310.34	89.9433	277.897	206.279	134.975	187.755	223.886	144.7	233.451	211.375	137.233	99.7153	144.493	85.7194	147.252	96.7664	74.8926	146.209	184.295	105.31	109.848	173.218	162.075	174.913	209.947	102.611	157.515	129.879	62.4428	7.54755	NA	NA	NA	NA	NA	7.03656	NA	NA	NA	NA	NA	1	0.701353	2	0.976868
ENSMUSG00000034300.18	Fam53c	1287.27	1356.74	1245.75	1140.24	1120.85	1040.58	1429.73	1032.61	1188.25	1234.51	1294.69	1101.28	1175.67	1208.72	1128.44	1279.36	1166.94	1278.76	1753.33	1217.71	1439.14	1316.21	1318	1322.08	1267.48	1116.88	1246.64	1397.64	1456.64	1370.09	1542.87	1424.72	1438.31	1470.81	1630.82	1870.79	10.2366	NA	NA	NA	NA	NA	10.4682	0.0701441	-0.176272	0.379431	0.0181231	19.4466	3	0.874936	2	0.999977
ENSMUSG00000105881.2	4932422M17Rik	273.575	465.316	349.03	654.758	492.213	153.082	177.033	581.714	359.773	145.362	105.731	449.918	299.903	159.179	208.411	573.736	506.549	150.956	124.644	271.338	141.555	215.97	128.551	148.257	140.159	225.969	156.541	130.103	174.024	312.07	235.576	171.3	111.381	202.662	162.348	205.645	8.40522	NA	NA	NA	NA	NA	7.49911	NA	NA	NA	NA	NA	1	0.72227	2	0.999635
ENSMUSG00000029603.16	Dtx1	43.9673	30.0626	92.1966	51.7223	70.9397	68.5584	80.1778	68.1914	54.9654	38.4781	34.2071	38.8565	34.0226	32.3534	48.5932	40.8869	47.528	62.3784	28.622	25.369	65.2726	57.3907	19.7771	39.7389	38.3169	31.4875	29.8852	24.1509	33.0323	17.1135	23.2543	18.8013	15.7863	26.0852	18.8534	26.6423	5.67725	0.279125	0.380631	0.944014	0.0831401	3.58311	4.86548	0.279125	0.380631	0.944014	0.0970114	3.58311	4	0.927563	2	0.999988
ENSMUSG00000019975.13	Ikbip	168.542	139.856	173.417	159.869	206.271	218.823	320.711	137.774	210.867	105.815	161.706	212.688	147.431	125.531	167.377	108.152	126.325	140.975	356.39	210.673	302.77	410.041	209.072	294.221	272.252	228.748	254.024	228.265	270.704	215.429	180.979	148.321	200.837	218.715	188.534	277.246	7.38164	0.070227	0.31281	0.641192	0.0434315	5.15645	7.94071	0.070227	0.31281	0.641192	0.0403737	5.15645	4	0.802072	2	0.999992
ENSMUSG00000024524.18	Gnal	54.9592	70.5817	43.9031	118.726	161.524	68.5584	75.6879	136.383	98.9376	43.8223	48.7193	54.1947	98.2876	67.2951	42.1141	118.704	80.0472	44.9125	44.3179	49.6349	68.4182	66.4523	20.4834	44.3242	70.5838	53.714	14.9426	34.2787	39.4776	59.3939	26.2875	37.6025	26.3105	43.141	14.6637	40.796	6.30739	NA	NA	NA	NA	NA	5.38892	NA	NA	NA	NA	NA	1	0.612358	2	0.999678
ENSMUSG00000045455.9	Gm9797	401.813	454.86	375.372	319.738	420.181	355.94	424.622	467.598	631.602	650.921	716.277	761.793	607.367	506.007	574.48	470.859	446.514	420.43	659.229	793.056	613.405	569.376	731.752	719.121	582.821	744.587	589.876	676.225	495.484	680.513	673.364	663.267	707.753	666.177	758.324	595.288	8.93514	-0.401402	-0.125319	0.84102	0.0470625	13.1559	9.37042	NA	NA	NA	NA	NA	2	0.953683	2	1
ENSMUSG00000081992.2	Gm13408	1384.97	1644.29	1342.34	1305.99	1324.94	1457.57	935.194	1299.81	1342.15	1420.48	1348.59	1403.95	1602.84	1656.49	1347.65	1456.1	1583.43	1369.83	955.605	1090.87	1042.79	1261.08	1301.76	971.311	1093.04	1109.47	1245.21	1534.75	1286.65	1177.81	1196.08	1345.33	1007.69	1177.85	1098.73	822.58	10.4518	NA	NA	NA	NA	NA	10.1645	-0.151943	0.0449655	0.316914	0.0155893	10.901	3	0.320578	2	0.999956
ENSMUSG00000037851.14	Iars	2584.3	3193.17	3170.9	3359.6	3340.72	2934.86	3718.97	2410.36	3196.98	2963.88	3342.97	3119.77	4231.41	3608.05	2843.24	3586.18	3715.94	2367.88	4906.36	4075.58	3444.5	3810.44	3479.35	3267.76	3404.16	2826.47	3663.07	4058.91	4099.23	3896.84	4160.5	4032.87	4858.67	4422.45	4195.92	4044.63	11.6462	NA	NA	NA	NA	NA	11.9322	0.0227419	-0.191017	0.384731	0.0161215	18.4526	3	0.486084	2	0.999661
ENSMUSG00000075000.12	Nrbf2	1119.95	1031.28	1007.58	922.774	874.196	894.076	973.038	968.596	966.391	1454.69	1170.3	1169.79	977.836	1160.84	1159.76	1023.49	1190.7	1042.97	1471.72	1399.7	1135.59	1126.67	1113.87	993.473	1067.83	999.266	981.229	1344.66	1533.18	1472.77	1717.78	1627.35	1561.09	1587.19	1821.44	1366.25	10.0469	-0.112865	-0.132491	0.348095	0.0173235	15.3049	10.3776	-0.0338214	-0.359073	0.721324	0.0347538	17.6413	5	0.827109	2	1
ENSMUSG00000030281.17	Il17rc	1294.59	1410.33	1320.39	1257.79	1555.22	1522.37	1513.76	1406.97	1453.08	1542.33	1621.21	1448.94	1532.28	1723.79	1564.7	1465.33	1429.59	1604.37	1666.54	1297.13	1705.74	1514.81	1651.39	1780.61	1818.04	1597.53	1847.19	1824.56	1873.17	1910.67	1671.28	1714.05	1721.58	1432.68	1558.54	1835.82	10.5313	-0.100274	-0.0158808	0.203047	0.00964011	12.6	10.7215	-0.100274	-0.0158808	0.203047	0.00946914	12.6	4	0.779053	2	0.99996
ENSMUSG00000028847.9	Trappc3	1825.87	1589.4	1599.17	1740.93	1729.84	1661.37	1615.1	1734.01	1605.99	1768.92	1835.78	1472.46	1798.16	1721.2	1671.61	1797.71	1685.99	1428.47	1625.91	1570.67	1526.43	1519.34	1728.38	1652.99	1523.6	1728.11	1324.91	1530.08	1518.68	1334.85	1338.64	1331.76	1331.31	1401.58	1422.38	1466.99	10.7158	NA	NA	NA	NA	NA	10.5412	0.0686551	0.110546	0.26026	0.0123449	3.87716	3	0.904121	2	0.999956
ENSMUSG00000064145.13	Arih2	2558.66	2727.85	2466.26	2474.44	2618.22	2286.84	2700.39	2727.66	2664.32	3296.29	2905.53	2586.01	2089.24	2443.33	2165.1	1983.67	2205.05	2203.21	3314.61	3435.84	3579.77	2818.94	3528.8	3655.22	3171.23	3396.02	3023.38	2909.02	2466.14	2617.36	2733.9	2320.91	2610	2944.62	2978.83	3047.21	11.2861	-0.0939733	0.137863	0.333689	0.0147832	8.28534	11.5571	0.171274	0.138866	0.440992	0.0190788	2.6023	5	0.948942	2	1
ENSMUSG00000022704.17	Qtrt2	376.165	508.45	283.175	417.305	427.821	299.591	424.622	464.815	523.67	474.563	474.754	513.315	375.509	370.123	413.582	381.172	408.991	384.251	615.834	559.22	556.783	456.86	514.91	557.109	557.612	538.066	587.741	709.725	497.901	513.405	450.931	408.405	606.896	427.396	458.765	450.421	8.70716	NA	NA	NA	NA	NA	9.03968	NA	NA	NA	NA	NA	1	0.384503	2	0.999857
ENSMUSG00000049969.4	Plekhf2	835.38	639.157	860.501	1074.41	882.927	775.743	1109.02	1104.98	723.544	906.373	1071.82	806.785	1013.12	961.543	957.826	846.755	759.198	777.235	964.838	938.651	938.195	1114.59	957.069	1082.12	1037.58	1057.61	994.037	1198.2	1009.5	1429.48	1270.9	1092.56	1283.95	1050.43	1106.06	1218.05	9.80223	-0.141202	-0.0206073	0.285395	0.0145577	12.5535	10.0954	-0.141202	-0.0206073	0.285395	0.0141349	12.5535	4	0.641068	2	0.999961
ENSMUSG00000031709.16	Tbc1d9	118.468	138.549	290.858	163.396	164.798	189.709	520.194	212.924	196.876	140.017	209.389	247.455	138.611	155.296	222.449	204.435	126.325	195.868	189.274	178.686	304.343	723.424	259.221	331.667	309.561	292.649	408.43	251.637	719.46	335.223	251.753	334.245	376.24	337.101	257.663	345.517	7.66111	NA	NA	NA	NA	NA	8.43028	NA	NA	NA	NA	NA	1	0.498958	2	0.999689
ENSMUSG00000050578.11	Mmp13	17.0984	11.7636	0	10.5796	8.73104	12.209	339.954	26.4416	5.99622	0	18.6584	9.20287	0	0	7.55895	0	18.7611	0	151.419	77.2099	177.73	1189.35	245.801	257.539	95.7924	117.615	96.771	162.045	410.89	64.4273	48.5307	56.4038	90.3327	223.731	60.7497	79.0943	3.93922	-0.16158	1.67304	3.36166	0.426691	6.36776	7.53449	-0.16158	1.67304	3.36166	0.223085	6.36776	4	0.554282	2	0.999997
ENSMUSG00000037190.13	Cyb561d2	451.887	428.718	349.03	372.636	412.542	504.327	440.657	413.323	345.782	380.506	384.571	314.943	418.352	357.182	352.031	350.836	350.207	351.814	560.437	585.692	478.141	522.557	607.439	528.833	546.521	535.288	410.565	555.471	511.598	376.497	322.527	366.624	389.396	490.603	461.907	421.281	8.59611	0.100082	0.160038	0.37751	0.0219582	3.8653	8.90285	0.100082	0.160038	0.37751	0.0212017	3.8653	4	0.711179	2	0.999958
ENSMUSG00000045176.4	Borcs6	592.338	592.102	566.35	578.35	535.868	590.729	595.24	473.165	480.697	539.762	558.717	508.203	643.91	577.185	607.955	548.676	624.118	623.784	691.544	625.4	642.502	539.17	704.205	585.385	620.129	601.967	555.01	703.493	744.435	640.246	780.536	755.184	733.186	577.888	745.755	643.578	9.15153	-0.00253179	-0.111445	0.222947	0.0121808	17.9132	9.36455	-0.00253179	-0.111445	0.222947	0.0119037	17.9132	4	0.567321	2	0.999971
ENSMUSG00000034612.8	Chst11	8.54921	11.7636	17.5612	15.2816	26.1931	9.39156	71.8393	8.34997	17.9887	13.8949	27.9877	18.4057	10.0808	22.0003	12.9582	21.1029	5.00295	31.1892	36.9316	15.442	39.3208	283.178	71.3387	64.1936	14.1168	32.4136	63.3281	51.4181	146.631	16.1068	30.3317	19.8458	35.0807	42.1377	26.1852	20.8143	4.29261	NA	NA	NA	NA	NA	5.66487	-0.0955621	0.940266	1.89022	0.166837	6.38688	3	0.379161	2	0.998586
ENSMUSG00000036526.9	Card11	20.7624	58.8181	74.6353	35.2652	64.3914	72.315	116.097	61.2331	44.9717	26.7209	36.2803	30.6762	22.6818	24.5886	45.3537	39.568	28.767	53.6454	68.3234	57.3559	93.5836	286.953	91.8221	157.427	68.5672	130.581	84.6746	47.5227	240.894	62.4139	43.4754	62.6709	71.0384	132.433	36.6593	93.248	5.52293	0.12133	0.51847	1.06495	0.0964121	5.12193	6.62263	0.12133	0.51847	1.06495	0.0804027	5.12193	4	0.731751	2	0.999891
ENSMUSG00000002728.15	Naa20	536.157	671.833	646.473	573.648	625.361	576.642	769.066	507.956	741.533	740.703	801.276	833.371	816.543	670.363	821.765	683.207	727.93	676.182	823.574	881.295	745.523	913.72	858.89	814.648	733.064	903.877	898.689	890.467	941.823	927.149	754.248	738.472	919.114	790.583	857.828	625.261	9.42415	-0.176215	-0.120975	0.427488	0.0226805	14.298	9.70485	NA	NA	NA	NA	NA	2	0.786499	2	0.999997
ENSMUSG00000005824.8	Tnfsf14	13.4345	19.606	32.9273	19.9836	7.63966	10.3307	21.8084	6.95831	20.9868	17.1014	9.32922	12.2705	10.0808	10.3531	29.1559	34.2923	10.0059	13.7233	14.7726	26.472	29.0974	24.1645	25.4277	38.2105	17.1418	25.0048	39.8469	47.5227	38.672	14.0935	40.4423	34.469	33.3266	30.0983	37.7067	28.3074	4.06406	NA	NA	NA	NA	NA	4.92249	NA	NA	NA	NA	NA	1	0.853087	2	0.999076
ENSMUSG00000000682.8	Cd52	234.493	219.588	520.252	331.493	318.683	530.623	877.466	286.682	404.745	277.897	302.681	424.354	240.679	309.299	261.324	266.424	322.69	389.241	479.187	408.109	723.503	1582.77	531.156	654.164	440.645	656.607	531.529	468.216	1026.42	474.144	486.318	456.453	453.418	609.993	416.869	587.795	8.47896	0.0127888	0.337929	0.676341	0.0398835	5.85551	9.23643	0.0127888	0.337929	0.676341	0.0366127	5.85551	4	0.56397	2	0.999835
ENSMUSG00000061882.13	Ccdc62	195.41	129.4	245.857	170.449	168.073	190.649	91.7234	139.166	205.87	269.347	135.792	190.193	170.113	194.12	187.894	138.488	163.847	208.344	78.4796	156.626	88.0786	129.884	104.536	115.396	182.51	122.246	98.1941	161.266	116.016	175.162	124.36	119.075	110.504	77.2524	144.542	81.592	7.4711	NA	NA	NA	NA	NA	6.92174	NA	NA	NA	NA	NA	1	0.72315	2	0.999726
ENSMUSG00000003283.16	Hck	319.985	313.696	590.497	304.456	317.592	438.586	665.155	249.107	501.684	203.079	291.279	427.422	302.423	262.71	341.232	349.517	328.944	266.98	353.62	448.92	661.376	1109.3	549.52	499.029	437.62	559.366	487.413	467.437	965.188	430.857	435.765	418.85	489.375	646.111	458.765	556.99	8.49236	NA	NA	NA	NA	NA	9.11479	NA	NA	NA	NA	NA	1	0.716506	2	0.999323
ENSMUSG00000015714.12	Cers2	23846.2	22609.7	26195.9	22967.1	23160.2	20730	17342.8	23594.2	27003	26578.7	24447.7	26254.8	25670.7	25416.8	25605.4	20944.7	22832.2	25686.2	24940.8	24195.4	20342.2	17119	19180.9	17531	21092.5	18395.2	16588.4	18228.5	18217.7	18148.4	18235.4	18950.6	22578.8	22473.4	23933.3	19697	14.547	NA	NA	NA	NA	NA	14.2818	0.131698	-0.110314	0.34359	0.0120289	21.3366	3	0.742109	2	0.999993
ENSMUSG00000021156.18	Zmynd11	3892.33	4015.31	3703.23	4258.86	3983.54	3771.65	3865.21	4033.03	3779.62	3879.87	3888.21	3634.11	3993.25	3900.53	3982.48	4112.43	3853.52	3509.41	3977.53	3784.39	3740.98	3512.16	3646.75	3828.69	3910.35	3834.99	3330.06	3388.92	3206.55	3324.04	3196.96	3137.72	3151.12	3338.91	3292.01	3544.26	11.926	NA	NA	NA	NA	NA	11.7733	0.08652	0.0960176	0.258496	0.0109781	3.19857	3	0.962183	2	1
ENSMUSG00000104713.5	Gbp6	1145.59	1101.86	2547.48	1110.85	912.394	2045.48	1185.99	520.481	1030.35	426.465	648.899	842.573	306.204	639.303	423.301	894.236	949.31	944.409	2090.33	3389.51	3083.54	2274.48	2310.39	1947.21	1286.64	1568.82	920.036	937.211	768.605	1214.05	1294.15	1244.02	1391.83	3127.22	1780.59	2484.39	9.82478	0.70181	0.441137	1.65788	0.0843723	2.14348	10.7362	0.80181	-0.068992	1.60955	0.0749591	23.6721	5	0.538878	2	1
ENSMUSG00000020105.10	Lrig3	686.379	581.646	554.277	795.819	762.875	555.98	459.259	889.271	777.51	575.034	773.289	597.164	724.556	689.775	520.487	675.294	435.257	563.901	515.196	602.237	528.472	496.882	508.553	476.867	684.663	534.362	510.894	503.274	387.525	517.431	433.743	504.5	477.974	493.613	490.187	462.077	9.33305	NA	NA	NA	NA	NA	8.98569	NA	NA	NA	NA	NA	1	0.669289	2	0.999694
ENSMUSG00000025268.16	Maged2	349.296	278.406	401.714	447.868	367.795	545.649	903.764	407.757	408.742	307.825	294.389	344.596	152.472	226.474	201.932	258.511	300.177	353.062	633.377	445.611	722.717	1009.62	720.451	735.934	521.312	713.1	826.823	588.97	868.508	545.618	350.837	456.453	399.043	527.724	361.356	436.267	8.445	0.0427789	0.548189	1.09971	0.0651102	5.70252	9.19956	0.0427789	0.548189	1.09971	0.0597697	5.70252	4	0.959153	2	1
ENSMUSG00000027360.6	Hdc	152.664	243.115	199.759	179.853	135.331	192.527	169.336	303.382	215.864	211.629	178.292	288.356	147.431	150.12	228.928	188.607	106.313	160.936	285.296	330.899	165.147	429.675	300.894	267.473	202.676	363.033	208.485	284.357	242.505	324.15	206.256	306.043	314.849	285.934	216.814	219.799	7.58333	NA	NA	NA	NA	NA	8.10447	NA	NA	NA	NA	NA	1	0.725838	2	0.999476
ENSMUSG00000030447.16	Cyfip1	3528.38	3313.42	3634.08	3963.81	3787.09	3496.48	3881.25	3856.29	3838.58	3542.12	3517.12	3543.1	3588.76	3302.64	3527.87	3228.75	3085.57	3496.93	3119.8	3022.21	3030.06	4182.72	3095.11	3097.34	3258.96	3091.33	3167.12	2930.05	3279.87	3110.63	2954.31	3007.16	2973.96	3361.98	3154.8	2687.54	11.7972	-0.00323263	0.0887742	0.177666	0.00753002	6.13903	11.6156	-0.00323263	0.0887742	0.177666	0.00764774	6.13903	4	0.792602	2	0.99999
ENSMUSG00000035472.15	Slc25a21	636.305	558.118	725.499	692.374	660.285	914.738	355.348	655.472	901.432	718.258	612.619	790.424	462.456	525.419	491.332	514.384	524.059	753.531	462.568	510.688	414.442	359.447	568.591	636.587	542.487	586.223	456.816	418.356	323.072	542.598	465.086	359.313	531.472	433.416	507.993	367.164	9.31858	NA	NA	NA	NA	NA	8.88083	NA	NA	NA	NA	NA	1	0.552417	2	0.999469
ENSMUSG00000026786.15	Apbb1ip	172.205	194.753	339.152	264.489	195.357	317.435	611.917	187.874	281.822	142.155	236.34	224.959	171.373	222.591	203.012	192.564	150.089	276.96	359.16	232.733	431.743	1042.09	394.129	517.37	260.152	410.264	401.315	250.079	752.492	322.136	346.792	299.776	284.154	514.682	329.934	416.286	7.931	NA	NA	NA	NA	NA	8.71595	NA	NA	NA	NA	NA	1	0.45301	2	0.999738
ENSMUSG00000002055.10	Spag5	40.3034	28.7555	28.537	29.3877	34.9242	39.4445	150.093	34.7915	14.9906	9.61952	36.2803	14.3156	35.2827	34.9417	16.1977	36.9301	18.7611	12.4757	132.03	30.8839	47.9714	95.9028	46.6174	93.9978	21.1752	64.8272	77.5591	65.4412	199.805	96.6409	39.4312	106.54	63.1452	158.518	37.7067	38.2983	5.10714	NA	NA	NA	NA	NA	6.29864	NA	NA	NA	NA	NA	1	0.742076	2	0.998376
ENSMUSG00000026222.17	Sp100	829.273	809.075	1195.26	954.512	830.54	1175.82	1402.79	1189.87	1010.36	861.482	841.703	1105.37	740.937	846.365	862.8	790.041	836.744	1087.88	1068.25	1351.17	1538.23	1744.37	1229	1251.78	1036.57	1280.8	1272.97	874.107	1461.48	1154.66	1016.11	1044.51	1076.98	1436.69	1036.93	1512.78	9.91018	0.0692459	0.140295	0.312907	0.0157871	4.24869	10.2773	0.0692459	0.140295	0.312907	0.0152232	4.24869	4	0.340279	2	0.999771
ENSMUSG00000028696.13	Ipp	763.322	640.464	660.742	739.394	759.601	691.219	684.398	656.864	552.652	678.711	795.057	508.203	754.798	605.656	619.834	650.234	701.664	575.129	640.763	559.22	529.258	481.024	574.242	519.663	518.287	573.258	518.009	504.832	495.484	550.652	631.91	659.088	628.821	625.042	654.63	586.963	9.38535	NA	NA	NA	NA	NA	9.14904	0.039242	-0.144153	0.298798	0.0163295	19.0152	3	0.605405	2	0.999852
ENSMUSG00000113585.2	Gm19605	63.5084	62.7393	83.4159	75.2325	87.3104	67.6192	44.2582	33.3999	89.9433	71.612	62.1948	75.668	98.2876	59.5303	66.9507	26.3787	80.0472	103.548	50.7809	46.3259	51.9035	24.9196	41.6731	16.0484	52.4337	34.2658	33.4429	35.0578	49.1456	45.3004	56.6192	47.0031	42.0968	54.177	62.8445	47.4566	6.11992	NA	NA	NA	NA	NA	5.45174	NA	NA	NA	NA	NA	1	0.585611	2	0.999771
ENSMUSG00000026563.14	Tada1	933.085	875.736	1104.16	702.954	870.921	787.952	682.474	741.755	648.591	886.065	810.606	690.215	913.571	977.073	907.074	811.144	839.245	1052.95	764.484	704.816	718.785	729.465	672.421	620.538	710.88	651.977	602.684	758.027	503.541	680.513	740.093	642.376	728.801	797.606	722.712	743.486	9.71768	0.100696	-0.128949	0.327216	0.0168361	20.5324	9.43697	0.100696	-0.128949	0.327216	0.0173369	20.5324	4	0.717141	2	0.999997
ENSMUSG00000036078.17	Sigmar1	15447.2	9327.24	16233.2	12116	14067.9	13607.4	6448.22	7826.7	8271.79	4911.3	5111.38	6280.44	11910.4	12610.1	12163.4	11952.2	13820.7	17213.9	9562.51	9401.96	8094.59	6530.45	7696.11	6464.45	5798.97	5206.55	5530.89	5294.5	5463.22	5316.26	7963.08	7802.52	6820.56	8345.27	9502.09	7846.15	13.3727	0.465394	-0.22732	1.03589	0.0387314	22.2645	12.7785	0.465394	-0.22732	1.03589	0.0405325	22.2645	4	0.729769	2	1
ENSMUSG00000044703.6	Phf11a	32.9755	15.6848	63.6595	23.5102	52.3863	39.4445	58.3694	30.6165	21.9861	17.1014	35.2437	23.5184	23.9419	40.1182	22.6768	25.0597	17.5103	39.9222	33.2384	66.1799	82.5737	97.4131	55.0933	52.7305	42.3503	49.0835	51.9433	49.8599	46.7286	45.3004	36.398	51.1812	35.9577	84.2754	45.0386	90.7503	5.02938	NA	NA	NA	NA	NA	5.82104	NA	NA	NA	NA	NA	1	0.543407	2	0.999727
ENSMUSG00000073016.4	Uprt	140.451	179.068	108.66	148.114	163.707	120.212	211.669	116.9	171.892	120.778	116.097	130.885	149.952	169.532	123.103	147.72	115.068	143.47	206.817	221.703	201.323	244.665	194.239	147.492	177.468	122.246	203.504	149.58	213.501	147.981	137.504	203.68	198.206	236.774	205.292	199.817	7.1644	NA	NA	NA	NA	NA	7.56657	NA	NA	NA	NA	NA	1	0.730827	2	0.999439
ENSMUSG00000048163.14	Selplg	183.197	215.666	296.346	226.873	232.464	310.861	682.474	194.833	300.81	146.43	262.255	259.725	149.952	226.474	254.844	152.996	210.124	306.902	327.768	242.66	495.442	1011.89	392.01	519.663	322.669	516.766	404.873	364.601	828.224	320.123	251.753	298.731	386.764	563.842	295.369	432.104	8.00426	NA	NA	NA	NA	NA	8.79208	NA	NA	NA	NA	NA	1	0.469256	2	0.999705
ENSMUSG00000042055.14	Wdr11	2591.63	2450.75	2480.53	3031.63	2801.57	2661.57	2521.43	2716.52	2565.38	2519.25	2306.39	2171.88	2032.54	2188.38	2375.67	2367.48	2635.31	2319.23	2236.21	2209.31	2286.11	2217.09	2198.79	2236.08	2176	2156.89	2078.44	2205.52	2066.53	1937.85	2294.09	2314.64	2162.72	2199.19	2543.11	1980.69	11.2749	0.0809723	0.131257	0.308447	0.0136785	3.88864	11.0993	NA	NA	NA	NA	NA	2	0.891765	2	0.999999
ENSMUSG00000044477.13	Zfand3	4873.05	4663.62	4691.05	5450.83	5264.82	5325.95	5387.95	5757.3	4989.85	5233.02	5419.24	5198.6	4572.89	5260.66	4686.55	4521.3	3547.09	4523.68	6368.85	6266.13	6215.05	5536.69	6231.19	6322.31	5628.56	5625.15	5467.56	5110.64	5426.16	4869.29	5276.7	5142.14	5395.41	5945.43	6350.44	6054.46	12.2726	-0.0871005	0.143991	0.336571	0.0137123	8.07799	12.4816	0.151582	0.0170408	0.305074	0.0122209	0.427615	5	0.999911	2	1
ENSMUSG00000060377.5	Rpl36a-ps1	302.886	376.436	366.591	313.861	351.424	364.392	302.751	339.565	357.774	302.481	287.133	325.168	444.814	293.769	357.43	414.145	393.983	295.674	271.447	324.281	218.624	280.157	292.418	259.831	235.952	357.476	290.313	391.089	267.481	304.016	244.676	248.594	193.821	243.797	257.663	238.115	8.4246	NA	NA	NA	NA	NA	8.09493	NA	NA	NA	NA	NA	1	0.607685	2	0.999837
ENSMUSG00000048647.10	Exd1	229.607	247.036	183.296	130.481	154.976	169.048	100.062	118.291	116.926	552.588	407.376	259.725	133.57	169.532	131.742	139.807	163.847	218.324	64.6303	80.5189	60.5541	92.8822	137.027	64.1936	173.435	230.6	152.272	160.487	127.295	109.728	111.216	101.318	69.2843	58.1901	58.6549	27.4749	7.65455	NA	NA	NA	NA	NA	6.5804	-0.632129	0.578521	1.71379	0.13022	9.16903	3	0.789335	2	1
ENSMUSG00000048058.18	Ldlrad3	357.845	384.278	622.327	430.236	505.309	580.398	599.089	491.256	868.453	425.397	434.327	744.41	505.299	513.772	979.423	396.999	296.425	649.983	607.524	544.881	570.938	593.54	570.71	720.65	722.98	617.711	781.283	584.296	746.047	844.601	837.155	766.673	911.221	510.669	713.285	929.982	9.08749	NA	NA	NA	NA	NA	9.4482	NA	NA	NA	NA	NA	1	0.452904	2	0.953704
ENSMUSG00000029594.13	Rbm19	759.658	805.154	879.16	704.129	665.742	725.967	967.265	726.447	1032.35	1047.46	1160.97	976.526	1116.45	938.249	1072.29	914.02	904.284	790.958	1221.51	1149.32	1033.35	899.372	926.697	939.978	1080.94	958.517	1093.65	1259.74	1140.82	1217.07	1071.72	1101.96	1397.97	1192.9	1234.89	1092.33	9.80287	-0.145973	-0.150054	0.418686	0.0213553	15.0527	10.1148	-0.145973	-0.150054	0.418686	0.0206967	15.0527	4	0.587014	2	1
ENSMUSG00000026421.15	Csrp1	571.576	477.08	758.426	619.493	742.139	995.505	1753.01	677.739	847.466	575.034	771.216	653.403	452.375	569.42	673.826	589.563	560.331	704.876	1164.27	766.584	1395.89	2861.98	1102.57	1331.25	926.665	1177.08	1156.98	961.362	2242.97	948.289	759.303	860.68	912.098	1015.32	761.466	1056.53	9.46797	-0.0404319	0.387068	0.778349	0.0411043	6.39755	10.1911	-0.0404319	0.387068	0.778349	0.0381875	6.39755	4	0.885377	2	0.999965
ENSMUSG00000116308.2	Gm49482	20.7624	7.84241	23.0491	7.05305	34.9242	48.8361	17.9598	22.2666	18.988	18.1702	17.6219	10.2254	13.8611	7.76482	41.0343	26.3787	15.0089	48.6552	3.69316	7.72099	11.0098	4.53084	5.65059	9.93473	7.05838	23.1526	12.0964	8.56968	4.02833	7.04673	5.05528	3.13354	12.2782	6.01967	30.3749	7.49314	4.4778	NA	NA	NA	NA	NA	3.22522	NA	NA	NA	NA	NA	1	0.901292	2	0.998359
ENSMUSG00000021140.10	Pcnx	4086.52	3582.67	3857.99	3559.44	3607.01	2924.53	2801.09	3477.76	3657.69	3558.15	3461.14	3749.66	3249.79	3394.52	4639.03	3194.46	3004.27	4361.5	3042.24	2926.25	3420.13	2573.52	2571.02	3112.63	2896.96	2887.59	2888.19	2415.09	2756.99	3029.09	3121.13	3131.45	3693.12	2988.77	3660.69	3187.08	11.7988	0.0355626	-0.101905	0.215864	0.00914775	19.2825	11.5555	0.0355626	-0.101905	0.215864	0.0093403	19.2825	4	0.377107	2	0.99938
ENSMUSG00000035726.9	Supt16	2121.42	2577.54	2181.99	2302.82	2347.56	2071.78	2395.71	2368.61	2308.54	2237.07	2174.74	2423.42	2447.11	1836.38	2214.77	2244.82	2652.82	1831.43	1828.11	2224.75	1944.81	1976.96	1880.94	1783.67	1777.7	1821.65	2104.77	2143.98	2173.69	2083.82	1981.67	2018	2013.63	2188.15	1886.38	1831.66	11.1442	NA	NA	NA	NA	NA	10.9522	NA	NA	NA	NA	NA	1	0.87848	2	0.999516
ENSMUSG00000024048.16	Myl12a	3204.73	2987.96	3333.34	3135.08	3347.26	3326.49	4944.08	3021.3	3210.98	3429.89	3305.65	3346.78	3256.09	3442.4	3433.92	2872.64	2990.51	2986.68	4048.62	3455.69	4517.18	6042.63	4276.09	4414.08	3801.44	3792.39	4198.86	4851.99	5683.17	4114.28	3237.4	3262.02	3851.86	3742.23	3209.26	4065.45	11.6906	-0.0622803	0.131806	0.291559	0.0124698	7.68609	12.0114	-0.0622803	0.131806	0.291559	0.0121367	7.68609	4	0.525168	2	0.999901
ENSMUSG00000024991.9	Eif3a	9796.17	12479.9	10770.5	13601.8	12682.9	11543.2	12562.3	11908.4	12680	12301.2	11298.7	11675.4	12235.5	10241.8	10570.6	13032.4	14065.8	9595.05	15779	15788.3	13738.7	15456.2	12261.8	14448.1	12496.4	12161.6	11865.1	12285	13286.2	13170.3	13170	12376.4	13663.9	16479.8	14367.3	15404.2	13.5309	NA	NA	NA	NA	NA	13.7465	0.148917	-0.0683379	0.327697	0.0119193	22.3566	3	0.865966	2	0.999897
ENSMUSG00000026433.14	Rab29	533.715	552.89	536.716	530.154	514.04	561.615	570.866	485.69	524.669	489.527	486.156	436.625	463.716	500.831	547.484	490.643	540.319	550.178	616.757	539.366	625.988	552.007	678.071	564.751	542.487	547.327	534.375	572.61	516.432	641.253	637.977	576.572	636.714	597.954	572.933	542.836	9.01705	NA	NA	NA	NA	NA	9.18768	NA	NA	NA	NA	NA	1	0.702177	2	0.999473
ENSMUSG00000024014.9	Pim1	1524.2	1392.03	946.112	2784.78	2644.41	947.608	1006.39	2677.56	1098.31	879.652	727.679	743.387	1565.04	983.544	724.579	1781.88	1374.56	869.555	647.226	511.791	1176.48	876.718	670.302	972.075	877.256	535.288	387.796	413.682	852.394	341.263	840.188	687.29	527.964	1753.73	836.88	744.319	10.3897	0.380617	0.0936165	0.783922	0.0377259	0.921211	9.5493	0.380617	0.0936165	0.783922	0.041046	0.921211	4	0.376597	2	0.999841
ENSMUSG00000102983.2	Gm38320	15.8771	3.92121	12.0734	9.40406	8.73104	3.75662	3.20711	0	2.99811	2.13767	0	3.06762	2.52019	6.47068	17.2776	0	15.0089	12.4757	1.84658	2.206	0.786417	0	0	3.05684	0	0	1.4231	0.779061	3.22266	1.00668	0	5.22257	1.75403	0	2.09482	0.832571	2.7196	NA	NA	NA	NA	NA	0.41189	NA	NA	NA	NA	NA	1	0.484865	2	0.999777
ENSMUSG00000028282.13	Casp8ap2	451.887	594.716	602.57	558.366	520.588	420.742	552.265	466.206	498.686	486.32	484.083	531.721	498.999	485.301	547.484	673.975	646.632	489.047	529.968	672.829	552.851	619.215	557.996	521.191	681.638	559.366	648.935	695.702	497.096	907.015	713.806	743.694	806.856	656.144	764.608	642.745	9.04473	NA	NA	NA	NA	NA	9.34505	-0.133949	-0.156286	0.411669	0.022026	15.2934	3	0.641667	2	0.999917
ENSMUSG00000062785.15	Kcnc3	809.732	1023.43	951.6	724.113	687.57	653.652	854.375	583.106	717.548	696.881	827.191	805.762	574.604	1021.07	1159.76	1254.31	1060.63	481.561	1345.23	581.28	1161.54	749.099	787.551	770.323	963.974	590.854	1363.33	1148.34	1566.21	1726.45	2095.92	2003.38	2238.15	1569.13	1993.22	1554.41	9.6917	NA	NA	NA	NA	NA	10.306	-0.282934	-0.654431	1.42595	0.0691802	16.4413	3	0.781175	2	0.999997
ENSMUSG00000038729.25	Pakap	1062.54	534.591	1072.33	980.373	1094.65	1040.58	1903.1	983.904	1035.35	1101.97	978.532	1236.25	1490.7	1393.78	1387.61	1391.47	1136.92	545.187	2555.67	1557.43	1628.67	2009.43	1243.13	1292.28	1466.13	1098.36	1409.58	1708.48	1999.66	1853.29	1504.45	1518.72	2231.13	1515.95	1186.71	1718.43	10.1446	NA	NA	NA	NA	NA	10.6784	NA	NA	NA	NA	NA	1	0.74837	2	0.999538
ENSMUSG00000028068.15	Iqgap3	15.8771	0	35.1225	11.7551	7.63966	8.4524	245.665	16.6999	27.9824	0	9.32922	22.4959	0	18.1179	12.9582	10.5515	11.2566	18.7135	173.578	47.4289	99.0885	279.402	57.9186	187.231	7.05838	93.5364	157.964	34.2787	212.696	92.6142	46.5086	139.965	100.857	191.626	47.1334	119.058	4.40198	-0.355136	1.16103	2.42826	0.275814	7.13386	6.85833	NA	NA	NA	NA	NA	2	0.538183	2	0.999975
ENSMUSG00000050312.13	Nsun3	780.42	717.581	750.743	773.484	724.677	556.919	662.589	732.014	710.552	682.986	686.216	630.908	541.842	635.421	588.518	594.839	706.667	625.032	802.339	850.412	735.299	862.37	644.874	689.317	880.281	664.016	614.069	744.783	856.423	943.255	856.365	923.351	1199.76	1013.31	954.189	711.848	9.39271	NA	NA	NA	NA	NA	9.68822	-0.051956	-0.21773	0.447687	0.0231047	17.1052	3	0.809099	2	0.999952
ENSMUSG00000092021.9	Gbp11	1161.47	924.097	1198.56	1171.98	801.073	725.028	432.96	733.405	939.408	1075.25	385.608	501.045	517.9	477.536	230.008	493.281	408.991	461.6	828.191	1719.57	1916.5	1104.01	1793.36	1003.41	1585.11	3196.91	511.605	698.039	567.189	551.658	1611.62	879.481	742.833	3511.47	1828.78	1504.46	9.40846	0.432517	0.209786	0.961417	0.0510932	1.725	10.4445	0.432517	0.209786	0.961417	0.0460249	1.725	4	0.485427	2	0.999922
ENSMUSG00000035847.16	Ids	1067.43	982.916	1264.41	1007.41	1008.44	1010.53	829.359	997.821	1151.27	877.514	914.264	1310.9	913.571	1027.54	1084.17	1073.61	925.546	1252.56	1082.1	1171.38	1411.62	1129.69	1050.3	1333.55	1176.73	1070.58	1290.75	1061.08	767.8	1314.72	1182.94	1218.95	1376.04	1131.7	1256.89	1382.9	10.0205	NA	NA	NA	NA	NA	10.216	NA	NA	NA	NA	NA	1	0.816955	2	0.922353
ENSMUSG00000106864.4	Gtf3c2	3593.11	3465.04	3454.08	3878	3800.19	3217.55	3224.43	3850.73	3532.77	4132.12	3632.18	3412.22	3209.47	3153.81	3784.87	3546.61	3753.47	3586.76	3468.8	3147.96	3067.02	2803.84	2731.36	3032.38	3508.02	3022.8	2992.79	3253.36	3429.72	2883.12	3062.49	3347.67	3041.49	3523.51	3679.55	3018.07	11.8008	NA	NA	NA	NA	NA	11.6288	NA	NA	NA	NA	NA	1	0.835332	2	0.999181
ENSMUSG00000074217.9	Misp3	10.9918	6.53534	0	2.35102	0	3.75662	28.864	0	0	10.6884	0	12.2705	13.8611	14.2355	37.7947	10.5515	6.25369	7.48541	11.0795	7.72099	24.3789	21.8991	19.0708	22.1621	19.1585	14.8177	35.5776	56.0924	83.7892	48.3204	50.5528	97.1398	56.1291	14.0459	40.8489	24.1446	3.0202	-0.878706	-0.648741	2.18448	0.361645	14.4292	4.9564	-0.878706	-0.648741	2.18448	0.22037	14.4292	4	0.922134	2	0.999961
ENSMUSG00000026950.19	Neb	1736.71	1836.43	1000.99	1502.3	1709.1	892.198	2019.84	2681.73	1107.3	2570.55	1887.61	773.041	940.033	834.718	691.104	972.053	1824.83	775.987	1782.87	2006.35	569.366	740.793	1214.17	616.717	933.723	1967.97	303.121	525.866	604.249	363.41	626.855	601.64	442.017	1079.53	889.25	348.015	10.4827	NA	NA	NA	NA	NA	9.69149	0.552572	0.351473	1.30976	0.0675728	2.16394	3	0.434396	2	0.993338
ENSMUSG00000099881.2	2810013P06Rik	396.927	627.393	368.786	481.958	510.766	401.959	377.798	416.107	428.73	446.773	325.486	426.399	502.779	564.243	429.78	609.347	585.345	455.362	343.464	297.809	438.034	340.568	423.795	364.528	432.578	369.515	286.044	189.312	293.262	247.642	258.83	196.369	278.014	535.75	284.895	371.327	8.85722	NA	NA	NA	NA	NA	8.35024	0.315302	0.135778	0.686588	0.0411119	1.55321	3	0.572662	2	0.999994
ENSMUSG00000027339.16	Rassf2	102.59	82.3453	196.466	117.551	152.793	181.257	233.478	109.941	154.902	211.629	196.95	198.373	161.292	176.003	129.582	126.618	90.0531	199.611	224.359	177.583	279.964	523.312	214.723	260.596	186.543	308.392	273.947	230.602	530.934	244.622	136.493	192.191	234.164	179.587	153.969	213.971	7.28451	-0.206316	0.229052	0.616542	0.0423187	8.80071	7.96537	-0.206316	0.229052	0.616542	0.0387014	8.80071	4	0.410594	2	0.999793
ENSMUSG00000004667.19	Polr2e	1298.26	1194.66	1148.07	1327.15	1302.02	1302.61	1676.68	1295.64	1205.24	1201.37	1398.35	1031.74	1121.49	1098.72	1129.52	1005.03	1158.18	1016.77	1749.63	1418.46	1501.27	1632.61	1773.58	1472.63	1540.74	1584.56	1679.97	1773.14	1606.5	1210.02	1222.37	1245.06	1081.36	1462.78	1406.67	1182.25	10.2444	0.00829679	0.191602	0.383563	0.0187206	5.8347	10.5195	0.00829679	0.191602	0.383563	0.0182311	5.8347	4	0.95326	2	0.99999
ENSMUSG00000020737.13	Jpt1	494.633	454.86	644.278	592.456	455.106	804.856	1119.28	517.698	454.713	406.158	560.79	450.94	509.079	450.359	460.016	535.487	536.567	560.158	762.637	644.151	827.31	1291.29	773.425	809.298	620.129	620.489	853.862	708.167	1176.27	713.733	650.109	762.495	737.571	746.439	655.678	716.844	9.12056	NA	NA	NA	NA	NA	9.61094	NA	NA	NA	NA	NA	1	0.611382	2	0.999675
ENSMUSG00000030148.16	Clec4a2	61.0658	65.3534	110.855	39.9673	74.2139	83.5848	172.543	44.5332	99.937	73.7497	77.7435	80.7807	42.8433	63.4127	63.7111	98.92	75.0443	34.9319	105.255	48.5319	120.322	242.4	103.83	135.265	70.5838	138.916	172.195	95.0455	189.331	135.901	132.448	163.989	159.617	122.4	92.172	109.899	6.25007	NA	NA	NA	NA	NA	7.02271	NA	NA	NA	NA	NA	1	0.783273	2	0.999381
ENSMUSG00000036249.17	Rbm43	310.214	177.761	279.882	338.546	356.881	292.077	356.631	286.682	298.812	273.622	282.986	234.162	216.737	205.768	277.521	259.83	337.699	314.387	306.532	372.813	352.315	437.226	336.917	352.301	293.427	353.771	411.988	315.52	372.218	427.837	385.212	371.847	345.545	422.38	422.106	241.446	8.14863	NA	NA	NA	NA	NA	8.50063	NA	NA	NA	NA	NA	1	0.759712	2	0.999415
ENSMUSG00000015759.12	Cnih1	3052.07	3070.3	2978.83	2627.26	2892.16	2919.83	2277.05	2589.88	2847.21	2649.64	2973.95	2818.12	3622.78	3419.11	2977.15	3143.02	3308.2	2541.3	2953.6	2886.55	2175.23	2057.76	2585.85	2304.86	2604.54	2436.58	2219.33	2527.28	2026.25	2462.33	2569.09	2622.78	2802.07	2656.68	2601.76	2257.1	11.5124	0.0350628	-0.104986	0.221373	0.00961452	19.2312	11.2784	0.0350628	-0.104986	0.221373	0.00981407	19.2312	4	0.573469	2	0.999891
ENSMUSG00000018821.4	Avpi1	1472.91	1261.32	1545.39	1482.32	1578.14	1579.66	1567	1398.62	2009.73	1613.94	1613.96	1537.9	1880.07	1608.61	1586.3	1386.2	1717.26	1559.46	2618.45	2070.33	1785.17	1728.52	2118.97	1662.92	1755.52	2141.15	1689.93	2034.13	2009.33	1419.41	1672.29	1832.08	1806.65	2004.55	2036.16	1626.01	10.6239	NA	NA	NA	NA	NA	10.8837	NA	NA	NA	NA	NA	1	0.821343	2	0.999418
ENSMUSG00000061533.17	Cep128	86.7134	69.2746	94.3917	78.759	81.8535	92.0373	118.663	104.375	58.9628	50.2353	87.0727	82.8258	45.3635	78.9423	69.1104	91.0064	55.0325	61.1308	80.3262	66.1799	69.9911	131.394	90.4095	111.575	89.7423	137.063	104.598	126.987	194.971	184.222	112.227	138.92	144.708	82.2688	137.211	120.723	6.29221	NA	NA	NA	NA	NA	6.84992	-0.434214	-0.0751454	0.881336	0.0643318	12.6546	3	0.77638	2	0.999963
ENSMUSG00000009633.4	G0s2	7511.09	2364.49	4743.73	1660.99	1436.26	2287.78	2116.69	1610.15	2057.7	2168.67	3097.3	5762.02	4087.76	4903.48	14686	813.781	1757.29	4591.05	5379.08	18049.5	10699.2	2345.47	5022.67	7231.72	2485.56	4547.17	7632.81	14047.3	2773.91	6221.26	20192.8	28082.8	31353.4	2644.64	24147	8352.35	11.7708	-0.0380641	-0.996335	1.99412	0.0847066	17.8541	13.2347	-0.0380641	-0.996335	1.99412	0.0753371	17.8541	4	0.92294	2	0.999881
ENSMUSG00000041740.17	Rnf10	11763.7	11202.9	10301.9	10790	10200	9765.34	9756.68	10351.2	9313.13	10521.6	10360.6	10018.9	9881.68	10327.2	10310.4	10158.4	9121.63	9737.27	12620.4	12095.5	12305.1	10800	12897.5	12780.6	11527.4	11297.5	11091	10891.3	10941.7	9955.02	11412.8	10134.9	10092.7	10472.2	11213.6	11484.5	13.3184	NA	NA	NA	NA	NA	13.4658	0.102244	0.0684275	0.246057	0.0091364	2.25285	3	0.787973	2	0.999972
ENSMUSG00000014606.15	Slc25a11	4402.84	3721.22	4315.68	4075.49	4118.87	4842.29	4047.38	4547.95	5147.76	5687.27	5971.74	5435.83	5248.31	4944.89	5212.43	3818.31	3743.46	4916.67	3828.88	3727.03	3555.39	2997.15	3973.07	3967.78	4568.79	4569.39	4205.98	4775.65	3791.46	3723.69	3631.71	3718.47	3170.42	3248.61	3610.42	3341.11	12.1831	-0.216771	-0.028986	0.4374	0.0179511	12.5078	11.887	-0.103127	0.129532	0.331141	0.0139288	8.56833	5	0.48523	2	1
ENSMUSG00000044313.14	Mab21l3	0	23.5272	7.68305	0	0	0	81.4607	0	0	0	8.29264	12.2705	0	0	0	7.9136	6.25369	0	198.507	79.4159	153.351	132.15	51.5617	91.7052	10.0834	44.453	22.7696	20.2556	79.7609	12.0801	52.5749	53.2702	158.74	75.2459	101.599	131.546	3.05343	NA	NA	NA	NA	NA	6.35085	NA	NA	NA	NA	NA	1	0.771326	2	0.999434
ENSMUSG00000020638.9	Cmpk2	588.674	461.395	903.307	578.35	439.826	729.724	1041.67	333.999	321.797	216.974	296.462	406.971	316.284	432.242	364.989	510.427	472.779	623.784	971.301	2080.25	1763.93	1362.27	783.314	678.618	488.037	402.855	345.102	388.752	880.593	841.581	671.341	688.335	792.823	1203.93	1100.83	1407.88	8.94723	0.573175	-0.0308653	1.14801	0.0641546	23.7945	9.78114	0.573175	-0.0308653	1.14801	0.058685	23.7945	4	0.427174	2	0.99999
ENSMUSG00000014668.16	Chfr	1223.76	1113.62	1330.26	1282.48	1257.27	1159.86	1075.67	1216.31	1154.27	1279.4	1321.64	1217.85	1061	1111.66	1293.66	1303.11	1261.99	1095.36	1058.09	882.398	983.021	1056.44	1055.25	1031.68	982.124	924.251	945.652	947.339	1029.64	1132.51	1196.08	1134.34	1180.46	1097.59	1219.18	1170.6	10.2392	NA	NA	NA	NA	NA	10.0432	-0.00479147	-0.128347	0.256873	0.0127884	17.8575	3	0.801955	2	0.999976
ENSMUSG00000020747.19	Tmem94	3299.99	2812.81	3536.4	2918.79	3008.94	3460.79	2446.39	3125.67	3133.03	2680.64	2528.22	2984.8	2331.18	2540.39	3557.02	2610.17	2541.5	4148.16	2508.58	2142.02	2630.56	2026.8	2476.37	2541	2885.87	2546.78	2658.36	2225.78	2338.04	2353.61	2609.54	2611.29	2604.74	2302.52	2881.42	2787.45	11.5417	NA	NA	NA	NA	NA	11.2918	NA	NA	NA	NA	NA	1	0.785356	2	0.997164
ENSMUSG00000051343.12	Rab11fip5	127.017	77.117	141.588	111.673	182.261	216.945	211.028	140.558	119.924	76.9562	104.695	92.0287	65.5251	93.1778	73.4298	106.834	66.2891	81.0919	213.28	146.699	276.819	312.628	131.376	247.604	128.059	164.846	220.581	169.835	253.785	142.948	140.537	149.366	143.831	227.744	134.068	181.501	6.79464	0.152057	0.5935	1.22534	0.0901695	5.04198	7.55748	NA	NA	NA	NA	NA	2	0.599398	2	1
ENSMUSG00000027326.14	Knl1	7.32789	19.606	35.1225	7.05305	14.1879	16.9048	107.759	36.1832	7.99496	0	0	16.3607	21.4217	0	11.8783	13.1893	21.2625	12.4757	112.641	34.1929	42.4665	92.8822	42.3795	124.566	14.1168	50.0096	74.7129	31.9415	80.5666	117.781	22.2432	109.674	53.498	96.3147	41.8964	46.624	4.28767	NA	NA	NA	NA	NA	6.04519	NA	NA	NA	NA	NA	1	0.78079	2	0.999091
ENSMUSG00000032047.6	Acat1	29387.3	26958.3	26529.6	25459.1	24190.4	21454.1	15381.3	23662.4	21108.7	26277.3	24875.8	24690.3	22902.3	27038.4	21139.1	25039.9	25470	21451.9	17606.2	18441	17913.8	14862.7	21013.1	22563.3	19844.1	22915.5	19796.1	20763.5	15413.2	23684.1	23160.3	20009.8	18154.3	15915	18824	21079	14.5541	NA	NA	NA	NA	NA	14.2551	NA	NA	NA	NA	NA	1	0.817969	2	0.999748
ENSMUSG00000010376.16	Nedd8	2255.77	2070.4	2048.08	1947.82	2112.91	2101.83	2002.52	2010.95	2103.67	2276.62	2146.76	2153.47	2517.67	2141.8	2281.72	2425.52	2220.06	1826.44	1819.8	1538.68	1671.92	1974.69	1985.48	1765.32	1917.86	1685.51	1993.77	2072.3	2249.42	2120.06	2027.17	1906.24	1714.57	1799.88	1810.97	1656.82	11.0677	NA	NA	NA	NA	NA	10.8681	-0.130819	0.0327415	0.269709	0.0124083	11.0632	3	0.647903	2	0.999996
ENSMUSG00000102018.9	Iqank1	67.1723	36.5979	34.0249	37.6162	76.3966	52.5927	27.5812	69.5831	44.9717	11.7572	35.2437	36.8115	7.56058	32.3534	19.4373	30.3355	40.0236	28.6941	6.46303	17.648	10.2234	43.7981	17.6581	16.0484	22.1835	22.2265	17.0772	26.4881	31.421	21.1402	24.2654	6.26709	10.5242	19.0623	15.7111	7.49314	5.19827	0.0427699	0.493522	0.990744	0.0952957	5.6698	4.19087	0.0427699	0.493522	0.990744	0.118203	5.6698	4	0.355798	2	0.999886
ENSMUSG00000074170.6	Plekhf1	384.714	379.05	334.761	523.101	488.938	233.85	636.933	499.606	222.86	602.823	522.436	304.717	394.41	666.48	286.16	598.795	441.511	311.892	529.045	363.989	581.162	520.292	638.517	722.942	563.662	490.835	573.51	672.33	632.448	826.481	655.165	639.243	642.853	548.793	579.217	900.01	8.76528	NA	NA	NA	NA	NA	9.266	NA	NA	NA	NA	NA	1	0.819345	2	0.996075
ENSMUSG00000029919.6	Hpgds	85.4921	82.3453	127.319	131.657	145.154	131.482	409.869	139.166	138.912	99.4017	111.951	120.66	66.7852	126.825	98.2663	129.255	81.298	173.412	139.417	172.068	321.644	700.015	250.039	359.179	147.218	241.713	246.197	164.382	489.845	248.649	142.559	173.389	192.944	244.8	107.883	233.12	7.02773	-0.0413356	0.44137	0.886603	0.063079	6.35669	7.95271	-0.0413356	0.44137	0.886603	0.0557422	6.35669	4	0.702887	2	0.999846
ENSMUSG00000043336.15	Filip1l	409.141	440.482	633.302	382.04	417.999	576.642	765.858	371.574	544.657	387.987	426.034	573.645	432.213	445.183	425.461	488.005	358.962	536.454	486.574	543.778	668.454	1208.22	587.662	674.797	451.737	629.75	607.665	544.564	841.921	630.179	538.893	524.346	773.529	647.114	646.251	699.36	8.90432	NA	NA	NA	NA	NA	9.34545	NA	NA	NA	NA	NA	1	0.87978	2	0.997654
ENSMUSG00000020585.5	Laptm4a	8571.19	9255.35	9074.77	9516.91	9374.96	9532.43	9239.69	9534.27	9477.03	9265.74	9248.37	9596.54	8709.79	9315.19	9286.71	9315.62	8896.5	9032.39	8489.65	7102.2	8642.72	8628.23	8980.21	8372.68	9138.59	9101.74	9021.76	8837.67	8459.49	8728.89	8047	7560.19	6848.63	7954.99	7204.08	8216.65	13.1731	NA	NA	NA	NA	NA	13.0155	-0.0362199	0.124301	0.258941	0.00994743	7.08304	3	0.851119	2	1
ENSMUSG00000033916.6	Chmp2a	3107.03	3110.82	3198.34	3388.99	3412.75	3636.41	2982.61	3559.87	3685.68	3986.76	3922.42	3849.87	3748.79	3648.17	3316.22	3570.35	3234.41	3035.33	3132.72	2857.87	2727.29	3261.45	3327.49	3063.72	3214.59	3335.82	3036.19	3328.15	3445.83	3069.36	2767.26	2779.45	2291.65	2744.97	2574.53	2573.48	11.7563	-0.122586	0.00600351	0.245467	0.0104398	11.8131	11.5328	-0.0566625	0.167499	0.353647	0.0153322	7.246	5	0.810383	2	1
ENSMUSG00000037818.17	Abhd18	1767.24	1848.19	1522.34	2186.44	1810.6	1426.58	1453.46	2147.33	1704.93	1550.88	1423.22	1434.62	1102.59	1609.91	1288.26	1725.16	1821.07	1558.21	1387.7	1620.3	1285	946.191	1149.9	1241.08	1283.62	1321.55	1166.94	870.212	762.16	1136.54	1177.88	1341.16	1197.13	1560.1	1537.6	1512.78	10.6722	NA	NA	NA	NA	NA	10.2754	0.227503	-0.121264	0.515606	0.0250894	22.1294	3	0.352231	2	0.999997
ENSMUSG00000104150.3	Gm44573	7.32789	27.4484	18.6588	7.05305	8.73104	6.57409	9.62134	8.34997	9.9937	6.41301	3.10974	17.3832	12.601	7.76482	5.39925	29.0165	8.75517	14.9708	2.76987	0	6.29133	6.79626	2.11897	2.29263	5.0417	4.63052	9.25017	5.45343	0	6.04006	8.08845	6.26709	4.38508	4.01311	0	0	3.52893	NA	NA	NA	NA	NA	2.03621	NA	NA	NA	NA	NA	1	0.762256	2	0.999643
ENSMUSG00000047045.18	Tmem164	803.625	780.32	820.988	620.668	733.408	932.582	1155.2	591.456	705.555	516.248	473.717	577.735	391.89	494.36	837.963	622.536	522.809	726.085	734.015	582.383	1089.97	1178.77	995.211	1319.03	741.13	956.665	1149.87	713.62	1203.66	831.514	797.723	930.662	1027.86	882.885	869.349	999.085	9.40188	0.203599	0.235395	0.622458	0.0331028	3.27617	9.88415	NA	NA	NA	NA	NA	2	0.44524	2	0.999734
ENSMUSG00000028036.7	Ptgfr	9.77052	9.14948	0	7.05305	10.9138	18.7831	14.7527	9.74163	12.9918	0	0	17.3832	10.0808	14.2355	16.1977	10.5515	8.75517	9.98055	0	4.41199	7.07775	31.7159	31.0783	75.6568	18.1501	44.453	53.3664	26.4881	36.255	89.5942	18.199	29.2464	73.6694	9.0295	19.9008	19.9817	3.32869	NA	NA	NA	NA	NA	4.83896	-1.12906	0.505661	2.47425	0.255659	10.3916	3	0.490431	2	0.995231
ENSMUSG00000028833.14	Ncdn	828.052	969.845	783.671	768.782	684.295	740.055	1036.54	832.213	889.439	1121.21	1073.9	1032.77	758.579	672.951	936.229	696.396	949.31	757.274	1415.4	1121.75	1181.98	1208.22	1051.72	1105.81	932.715	959.443	1190.43	1252.73	1246.37	955.335	830.077	961.998	1104.16	867.835	1084.07	948.299	9.75391	NA	NA	NA	NA	NA	10.0757	NA	NA	NA	NA	NA	1	0.603503	2	0.999793
ENSMUSG00000004707.15	Ly9	91.5986	137.242	246.955	149.289	110.229	246.998	683.115	121.075	160.899	89.7822	133.719	210.643	88.2068	116.472	100.426	113.428	90.0531	144.718	179.118	196.334	358.606	1107.04	315.727	434.835	210.743	317.653	305.256	283.578	875.759	332.203	147.614	263.218	310.464	408.334	214.719	297.228	7.32121	-0.10516	0.544377	1.10888	0.0757308	6.72889	8.48144	-0.10516	0.544377	1.10888	0.0653711	6.72889	4	0.675584	2	0.999947
ENSMUSG00000037072.17	Selenof	9136.66	9345.54	7510.73	9172.49	8842.36	7200.51	8384.03	8085.55	7650.18	8257.82	8904.22	7704.84	9494.83	9025.31	7788.95	9407.95	9551.89	7459.21	7297.68	6976.46	7050.22	8396.4	7896	7668.08	7995.13	7972.82	7728.16	8314.92	7039.1	8515.47	7430.25	7630.18	6618.85	7523.58	6944.32	7224.22	13.0523	NA	NA	NA	NA	NA	12.8857	NA	NA	NA	NA	NA	1	0.607686	2	0.999151
ENSMUSG00000097654.2	Gm26714	39.0821	30.0626	86.7087	24.6857	13.0966	32.8704	28.864	18.0916	52.9666	18.1702	24.8779	149.291	235.638	93.1778	70.1902	101.558	56.2832	36.1795	10.1562	23.163	22.0197	29.4505	22.6024	13.7558	12.1001	33.3397	18.5003	20.2556	11.2793	86.5741	18.199	9.40063	25.4335	32.1049	18.8534	31.6377	5.75416	-0.342894	-1.01558	2.1438	0.186283	16.7562	4.60544	NA	NA	NA	NA	NA	2	0.831208	2	0.997516
ENSMUSG00000029250.6	Polr2b	3122.9	3099.06	2942.61	3041.04	2940.18	2462.47	2828.67	2982.33	3045.08	4945.5	5038.82	3040.01	5015.19	4081.71	2586.24	3902.72	3650.9	2634.86	2943.45	3027.73	2617.98	2356.04	2484.14	2365.99	3209.55	2517.15	2530.99	2962.77	2441.97	2621.38	2775.35	2683.36	2405.66	2893.45	2858.38	2724.17	11.7202	-0.216653	-0.192547	0.5797	0.0247308	14.7752	11.3932	NA	NA	NA	NA	NA	2	0.920808	2	0.999664
ENSMUSG00000020903.14	Stx8	596.002	657.455	524.642	661.811	622.087	721.272	699.792	655.472	712.551	702.225	730.789	642.156	608.627	674.245	492.411	598.795	584.095	575.129	547.511	491.937	504.093	611.664	536.1	487.566	432.578	510.283	564.972	592.866	729.933	593.939	465.086	437.651	391.15	443.449	499.614	313.047	9.31033	-0.0929662	0.146299	0.346676	0.0186178	8.16227	8.98404	-0.0929662	0.146299	0.346676	0.019294	8.16227	4	0.835563	2	0.999968
ENSMUSG00000094530.3	Gm21399	1529.09	1419.48	1656.25	1495.25	1535.57	1810.69	1577.26	1395.84	1669.95	1363.83	1584.93	1614.59	1500.78	1540.02	1640.29	1523.37	1350.8	1518.29	1100.56	1107.41	1083.68	1440.05	1462.09	1432.89	1451	1393.79	1408.87	1388.29	1580.72	1397.27	1297.19	1295.2	1207.65	1053.44	1023.32	1432.86	10.5898	NA	NA	NA	NA	NA	10.3476	-0.147817	0.136332	0.402176	0.0194333	9.1543	3	0.939359	2	0.999999
ENSMUSG00000037172.15	Dennd11	1067.43	984.223	927.453	996.831	952.775	814.248	1602.27	1088.28	962.393	988.673	890.422	1208.64	778.74	793.306	1113.32	1003.71	894.278	1020.51	1820.73	977.256	2036.82	1890.12	1423.95	1507.02	1078.92	921.473	1660.76	1239.49	1604.08	1444.58	1022.18	1138.52	1182.22	1118.65	1058.93	1255.52	9.9734	NA	NA	NA	NA	NA	10.4041	NA	NA	NA	NA	NA	1	0.552222	2	0.999699
ENSMUSG00000027306.16	Nusap1	39.0821	36.5979	58.1716	28.2122	20.7362	15.9656	171.26	33.3999	29.9811	10.6884	19.695	43.9692	18.9015	11.6472	10.7985	17.1461	23.764	31.1892	213.28	33.0899	70.7775	196.336	44.4984	95.5262	23.1918	105.576	115.271	55.3134	100.708	62.4139	51.5639	85.6502	68.4073	104.341	39.8015	90.7503	5.00339	0.142244	0.846345	1.71643	0.171527	5.36397	6.43524	NA	NA	NA	NA	NA	2	0.370335	2	0.999947
ENSMUSG00000037313.17	Tacc3	91.5986	73.1958	104.27	112.849	57.8432	70.4367	270.68	107.158	85.9458	64.1301	116.097	79.7582	89.4669	63.4127	72.3499	87.0496	98.8083	57.3881	255.751	84.9309	128.972	228.807	101.004	168.126	109.909	145.398	188.561	110.627	224.781	198.315	94.0282	209.947	196.452	227.744	106.836	114.895	6.56913	NA	NA	NA	NA	NA	7.3298	NA	NA	NA	NA	NA	1	0.734423	2	0.999195
ENSMUSG00000070690.8	Albfm1	3318.31	2948.75	2345.52	4429.31	4294.58	3541.56	3199.42	3626.67	1732.91	2185.77	2356.15	1685.15	2734.41	3428.17	1185.67	3066.52	2976.76	1699.19	1866.89	2423.29	2242.86	1714.92	2820.35	2499.73	1999.54	2944.08	1213.91	1733.41	1093.29	1195.93	1536.81	1467.54	1352.36	1520.97	1589.97	1707.6	11.4374	0.272028	0.278433	0.778523	0.0340342	3.04444	10.8071	0.272028	0.278433	0.778523	0.0360191	3.04444	4	0.954883	2	0.999981
ENSMUSG00000037514.19	Pank2	1847.85	1738.4	1909.79	1648.06	1741.84	1790.03	1788.29	1930.23	1755.89	2058.58	2127.06	2097.23	1895.19	1814.38	1898.38	1913.77	1844.84	1873.85	1378.47	1667.73	1503.63	1788.17	1805.36	1769.91	1605.28	1785.53	1751.13	1664.85	1790.19	1568.4	1812.82	1580.35	1603.19	1553.07	1621.39	1747.57	10.868	-0.0777516	-0.0457783	0.180455	0.00830212	14.0326	10.7033	NA	NA	NA	NA	NA	2	0.359052	2	0.999974
ENSMUSG00000040570.15	Rundc3b	17.0984	7.84241	29.6346	11.7551	10.9138	41.3228	37.8439	13.9166	39.9748	29.9274	27.9877	71.5778	36.5428	40.1182	56.1522	19.784	21.2625	27.4465	40.6247	29.7809	61.3405	88.3514	45.9111	71.8357	39.3253	40.7485	32.7314	21.8137	57.2023	49.3271	46.5086	45.9586	57.0061	61.2	55.5127	118.225	4.83876	-0.657034	-0.181142	1.36309	0.140852	13.0276	5.74405	NA	NA	NA	NA	NA	2	0.733552	2	0.999618
ENSMUSG00000041468.8	Gpr12	150.222	53.5898	96.5869	75.2325	86.219	75.1324	139.189	79.3247	31.9798	58.786	51.829	8.18033	31.5024	51.7655	19.4373	67.2656	42.5251	57.3881	16.6192	26.472	37.748	53.615	7.76957	23.6905	29.2419	22.2265	25.6159	23.3718	39.4776	32.2136	29.3206	42.8251	31.5726	19.0623	39.8015	53.2846	5.93816	0.550856	0.53565	1.5367	0.129392	2.94654	4.94321	NA	NA	NA	NA	NA	2	0.793513	2	0.999505
ENSMUSG00000028886.16	Eya3	1639.01	1505.74	1485.02	1309.52	1532.3	1419.06	1871.03	1576.75	1505.05	1840.54	1685.48	1661.63	1413.83	1628.02	1535.55	1413.9	1694.75	1510.81	1713.63	1675.45	1784.38	2002.63	1866.11	1901.35	1540.74	1855.91	1995.19	1981.93	2119.71	1580.48	1761.26	1574.08	1789.11	1791.85	1688.42	1713.43	10.6156	NA	NA	NA	NA	NA	10.8117	NA	NA	NA	NA	NA	1	0.61722	2	0.999687
ENSMUSG00000017837.13	Nkiras2	1620.69	1270.47	1696.86	1404.73	1505.01	1610.65	1160.97	1188.48	1261.21	1062.42	1050.06	1170.81	1135.35	1427.43	1293.66	1172.53	1369.56	1707.92	1159.65	1045.64	1111.99	1242.21	1137.89	1133.32	1105.14	1050.2	998.307	1142.1	1297.93	869.768	972.636	996.467	987.521	1179.85	1217.09	1062.36	10.3778	0.238718	-0.00151042	0.477447	0.0230032	23.9758	10.0971	NA	NA	NA	NA	NA	2	0.824726	2	0.999997
ENSMUSG00000032279.12	Idh3a	2134.86	2007.66	2653.94	1938.41	1613.06	1728.05	2436.12	1823.08	3180	3010.91	3210.29	3151.47	2927.21	2025.32	3022.5	1768.69	2365.15	2157.05	3086.56	4001.68	2536.98	2614.3	3713.15	3474.1	3560.45	3723.86	3962.63	3302.44	2685.28	2959.63	3106.98	2758.56	2967.83	2684.77	2942.17	2663.4	11.2109	-0.287285	-0.0998116	0.608259	0.027128	13.2773	11.6223	NA	NA	NA	NA	NA	2	0.724591	2	0.999995
ENSMUSG00000032333.7	Stoml1	232.05	228.737	310.615	258.612	265.205	333.4	420.132	288.074	274.827	240.488	238.413	247.455	160.032	283.416	219.209	214.986	265.156	263.237	358.236	296.706	371.189	488.576	370.82	382.105	303.511	291.723	310.236	309.287	460.035	308.043	321.516	316.488	400.797	307.003	333.076	283.074	8.03486	0.0209485	0.229307	0.460523	0.0286578	5.65201	8.43239	NA	NA	NA	NA	NA	2	0.364644	2	0.999887
ENSMUSG00000039159.17	Ube2h	6378.93	4853.15	5661.31	6437.08	6441.33	7044.61	3954.37	6494.88	4660.06	4817.24	4493.57	4214.91	4919.42	6280.44	5189.76	5489.4	4826.6	6358.86	4334.84	3434.74	5508.85	3382.27	5228.92	4662.44	4058.57	4769.43	3675.16	3201.16	3099.4	3453.91	4723.66	4394.27	3804.5	4811.72	4902.92	4794.78	12.4127	0.184284	-0.00482754	0.368694	0.0148515	23.9	12.0425	0.184284	-0.00482754	0.368694	0.0153081	23.9	4	0.764166	2	0.999961
ENSMUSG00000039629.15	Strip2	0	0	0	0	19.6448	10.3307	23.0912	0	0	0	7.25606	10.2254	0	0	14.038	5.27573	0	12.4757	16.6192	12.133	18.874	56.6355	19.0708	26.7473	35.2919	21.3004	28.4621	21.8137	74.1213	37.247	14.1548	13.5787	25.4335	25.082	20.9482	25.8097	2.53407	NA	NA	NA	NA	NA	4.7775	NA	NA	NA	NA	NA	1	0.843255	2	0.997991
ENSMUSG00000051615.15	Rap2a	1735.49	1623.38	1311.61	1140.24	1060.82	1107.26	1250.13	1294.24	1261.21	1477.13	2080.42	1482.68	2156.03	1926.97	1769.87	1919.05	1534.66	1147.76	901.131	1033.51	916.962	803.469	940.117	907.117	1124.3	890.911	1239.52	1220.01	1018.36	1367.07	1551.97	1543.79	1284.83	961.14	1179.38	1178.09	10.5464	-0.175245	-0.267146	0.638992	0.0302942	15.7824	10.1054	-0.175245	-0.267146	0.638992	0.0316162	15.7824	4	0.922282	2	1
ENSMUSG00000024858.15	Grk2	2536.67	2480.82	2809.8	2448.58	2362.84	2902.93	3151.95	2347.73	2382.5	2517.11	2404.87	2899.93	2433.25	2722.86	2835.68	2575.88	2436.44	2572.49	2892.67	2657.12	3039.5	3855.75	2982.1	3079	2715.46	2917.23	2969.3	3089.76	3710.9	2817.69	2736.93	2775.27	3021.32	2762.02	2765.16	3016.41	11.3455	NA	NA	NA	NA	NA	11.5459	NA	NA	NA	NA	NA	1	0.857664	2	0.998789
ENSMUSG00000024927.9	Rela	2728.42	2748.77	2521.14	2644.89	2656.42	2554.5	3454.7	2741.57	2402.49	2539.55	2511.63	2247.54	2132.08	2153.44	2432.9	2614.12	2661.57	2411.55	3827.03	2800.51	3594.71	3338.47	2953.14	2837.51	2447.24	2354.15	2951.52	2891.1	3470.81	2530.78	2727.83	2983.13	3417.74	3437.23	3521.39	3316.13	11.3247	NA	NA	NA	NA	NA	11.5826	0.133397	-0.116648	0.354409	0.0152993	21.2555	3	0.594288	2	0.99996
ENSMUSG00000096959.2	4930509G22Rik	13.4345	13.0707	21.9516	27.0367	22.919	27.2355	23.7326	0	12.9918	29.9274	27.9877	20.4508	25.2019	27.1769	23.7567	36.9301	25.0148	17.466	10.1562	9.92698	3.14567	17.3682	13.4202	9.17052	8.06673	0	10.6733	10.1278	20.9473	18.1202	14.1548	10.4451	7.01614	7.02295	10.4741	3.33028	4.46356	NA	NA	NA	NA	NA	3.3523	NA	NA	NA	NA	NA	1	0.864996	2	0.998702
ENSMUSG00000031007.3	Atp6ap2	1479.01	1568.48	1643.07	1762.09	1772.4	1774.06	2921.04	1721.48	1810.86	1763.58	1739.38	2028.72	1495.74	1749.67	1673.77	1664.49	1417.09	1467.14	1803.18	1722.88	2508.67	2680.75	2482.02	2933.04	2381.7	2286.55	3093.11	2768.01	2168.05	2831.78	1804.74	1987.71	2185.53	1881.15	1501.98	1983.18	10.7623	-0.140775	0.230569	0.540295	0.0251014	8.09376	11.1378	-0.140775	0.230569	0.540295	0.024255	8.09376	4	0.948062	2	0.999999
ENSMUSG00000032498.10	Mlh1	969.724	922.79	1099.77	976.847	1066.28	928.825	713.903	769.589	974.386	955.539	921.52	845.641	1270.18	1092.25	904.914	1106.58	1324.53	805.929	945.448	1067.7	673.959	672.075	745.172	571.629	730.039	818.675	727.206	784.515	945.046	809.367	808.845	753.095	768.267	864.826	866.207	736.826	9.93663	NA	NA	NA	NA	NA	9.63184	NA	NA	NA	NA	NA	1	0.368293	2	0.999459
ENSMUSG00000044149.8	Nkrf	305.329	294.09	278.785	220.995	259.749	175.622	268.756	253.282	312.803	292.861	259.145	295.514	277.221	238.121	308.837	251.916	312.685	247.019	325.921	409.212	223.342	283.933	281.117	259.831	287.377	274.127	324.467	428.484	426.197	476.158	406.445	401.093	449.033	359.174	446.196	305.554	8.07446	NA	NA	NA	NA	NA	8.44563	-0.211027	-0.267424	0.681317	0.0403355	15.4482	3	0.85919	2	0.99998
ENSMUSG00000100706.7	Gm19744	3.66395	0	0	7.05305	10.9138	11.2699	9.62134	0	5.99622	12.826	12.439	13.293	0	16.8238	12.9582	0	0	3.7427	36.0083	27.575	15.7283	11.3271	14.8328	7.6421	0	17.596	7.82707	27.2672	8.86232	20.1335	43.4754	40.7361	74.5464	53.1737	60.7497	35.8006	2.51983	-1.225	0.541552	2.67873	0.531531	10.41	4.48831	0.212573	-1.38196	2.79644	0.311524	18.583	5	0.70632	2	0.999994
ENSMUSG00000094156.3	Sult2a7	64.7297	37.905	188.783	47.0203	55.6604	105.185	7.69707	38.9665	418.736	154.981	75.6703	96.1188	51.664	59.5303	168.457	32.9733	43.7758	124.757	12.0028	52.9439	0	0	33.1972	9.17052	42.3503	23.1526	0	16.3603	0	12.0801	29.3206	27.1574	10.5242	12.0393	67.0342	0	6.62216	NA	NA	NA	NA	NA	4.26559	NA	NA	NA	NA	NA	1	0.908084	2	0.998828
ENSMUSG00000039653.10	Baat	16436.5	17148.7	13438.7	15697.7	15154.9	12189.3	10156.3	13617.4	14081.1	13794.4	13648.6	13902.5	17330.1	18189.1	15117.9	21186	19363.9	13228	12212.4	14735	12505.6	9054.89	12860.8	12167.7	11892.4	12703.4	9785.97	8611.75	6542.01	11056.3	14649.2	12066.2	9965.54	12602.2	13449.8	12957.3	13.8834	0.153985	-0.14735	0.426255	0.0153512	21.0841	13.5019	0.153985	-0.14735	0.426255	0.0157851	21.0841	4	0.850233	2	0.999983
ENSMUSG00000118550.2	Gm52965	350.517	179.068	294.151	407.901	496.578	326.826	210.387	638.772	344.783	204.148	249.816	374.25	217.997	279.533	406.023	356.112	298.926	588.852	44.3179	76.1069	254.799	254.482	185.057	157.427	169.401	245.417	179.311	133.999	266.675	152.008	245.687	314.399	200.837	279.915	224.145	204.813	8.43329	NA	NA	NA	NA	NA	7.6394	NA	NA	NA	NA	NA	1	0.878493	2	0.999239
ENSMUSG00000016534.16	Lamp2	43918.5	39996.3	35964.3	40004.9	39386.8	32322.9	27232.9	37363.3	34378.3	34828	31644.7	32570	31540.2	36629.2	35253.8	36676.9	37220.7	38791.9	30230.3	34060.6	30415.4	25116	31853.1	32407.1	32104.6	28883.3	26682.5	25515	16654.7	28778.9	32752.2	30053.8	29234.5	30518.7	33708.8	30087.5	15.1271	0.143413	-0.0324686	0.294085	0.00972051	23.1496	14.8393	0.143413	-0.0324686	0.294085	0.00990902	23.1496	4	0.839012	2	0.999965
ENSMUSG00000036136.10	Fam110c	56.1805	20.9131	100.977	64.6529	60.0259	95.7939	57.728	62.6248	128.919	71.612	49.7558	143.156	56.7044	44.0006	161.977	46.1626	38.7729	144.718	60.9371	60.6649	173.012	132.15	104.536	148.257	90.7507	159.29	179.311	172.173	111.182	172.142	76.8403	95.0508	110.504	73.2393	75.4134	89.0851	6.28868	NA	NA	NA	NA	NA	6.8574	NA	NA	NA	NA	NA	1	0.574299	2	0.892354
ENSMUSG00000097944.2	A130014A01Rik	197.853	169.919	216.223	135.183	136.423	133.36	130.85	119.683	127.919	105.815	173.109	167.697	199.095	207.062	231.088	172.78	207.623	179.65	87.7125	114.712	113.244	118.557	98.1791	110.81	133.101	153.733	108.867	147.243	140.992	160.061	135.482	108.629	128.044	118.387	138.258	126.551	7.36483	0.114862	-0.354269	0.744848	0.050568	19.1976	6.95133	-0.2082	-0.0439487	0.425576	0.0306111	12.7946	5	0.73425	2	1
ENSMUSG00000030978.11	Rrm1	770.65	765.942	611.351	714.709	672.29	785.134	1323.25	606.764	709.553	681.917	654.082	729.071	691.793	529.302	755.895	634.407	792.968	673.687	763.56	789.747	769.902	832.164	901.976	884.955	895.406	980.743	1388.24	1104.71	2002.08	1786.85	921.072	1200.15	1141.88	906.963	731.091	828.408	9.50917	NA	NA	NA	NA	NA	9.98817	-0.485255	0.0261894	0.971922	0.0486536	11.794	3	0.914176	2	0.999993
ENSMUSG00000005656.10	Snx6	911.101	941.089	1222.7	911.018	972.42	1145.77	1238.59	790.464	1063.33	908.51	858.288	1125.82	975.315	880.013	1028.02	1026.13	805.475	1111.58	1005.46	1287.2	1066.38	1265.61	1072.91	1238.78	1019.43	1121.51	1164.81	1161.58	1212.53	1255.32	1136.43	1111.36	1140.12	1105.61	1239.08	1079.01	9.96054	NA	NA	NA	NA	NA	10.1662	NA	NA	NA	NA	NA	1	0.902981	2	0.992605
ENSMUSG00000033762.9	Recql4	140.451	185.604	136.1	109.322	197.54	128.664	162.921	137.774	154.902	101.539	115.06	99.1864	144.911	119.061	150.099	145.083	207.623	189.63	251.135	222.806	155.71	167.641	120.781	116.16	139.151	126.876	216.312	160.487	281.983	284.889	311.405	395.871	331.512	333.088	449.338	167.347	7.18765	NA	NA	NA	NA	NA	7.79702	-0.133732	-0.671936	1.37023	0.0878688	17.2496	3	0.844972	2	0.999992
ENSMUSG00000029617.11	Ccz1	1877.16	1956.68	1784.66	2081.82	2226.42	1831.35	1946.72	2233.62	1879.82	2194.32	2028.59	1843.64	1869.98	1653.91	1591.7	1934.87	1759.79	1741.61	1675.77	1528.76	1631.03	1901.44	1746.74	1815.76	1669.81	1960.56	1760.38	1791.06	1389.77	1577.46	1414.47	1244.02	1069.96	1569.13	1375.25	1378.74	10.8991	0.0124541	0.18485	0.370538	0.0169985	5.74304	10.6192	0.0124541	0.18485	0.370538	0.0174467	5.74304	4	0.573517	2	1
ENSMUSG00000025162.19	Csnk1d	4728.93	4440.11	3998.48	4468.1	4515.04	4287.25	5089.69	4422.7	4028.46	4615.23	4769.3	4177.08	4278.03	4629.13	4958.67	5046.24	4620.23	4640.95	5181.5	4712.01	5198.21	4934.09	4660.33	4777.84	4747.27	4242.48	4503.41	5005.47	5882.97	5070.63	5099.77	5468.03	5412.95	5412.68	5431.86	5430.86	12.1484	NA	NA	NA	NA	NA	12.304	-0.0080497	-0.121794	0.24412	0.00992038	17.7479	3	0.617972	2	0.999909
ENSMUSG00000020720.14	Psmd12	4208.65	4244.05	4130.19	4637.38	4659.1	4556.78	3797.22	4116.53	4234.33	4567.13	4386.81	4174.01	4623.3	3624.88	4046.2	3876.34	4036.13	3586.76	3883.36	4386.62	3471.24	3549.16	4133.41	3826.4	3942.61	3922.05	3690.82	3569.66	3052.67	3403.57	3315.25	2801.39	2694.2	3450.27	3199.83	3881.45	12.0344	NA	NA	NA	NA	NA	11.7936	0.117488	0.149288	0.37995	0.0161084	3.45317	3	0.728854	2	0.999999
ENSMUSG00000022312.12	Eif3h	5376.23	5411.26	5098.25	5326.23	5503.83	5666.86	4500.86	5204.81	5938.26	5546.19	5536.37	5997.2	5652.8	5558.32	5404.65	5489.4	5175.55	4940.37	4380.09	4423.02	4227.78	4718.87	5082	4682.31	5452.1	4908.35	5151.63	5328	5535.73	5219.61	4774.21	4373.38	4027.26	4643.17	4459.87	4169.52	12.4005	NA	NA	NA	NA	NA	12.2103	-0.116864	0.103668	0.312437	0.0127939	9.22828	3	0.920962	2	1
ENSMUSG00000058704.10	Memo1	1204.22	1350.2	1438.92	1280.13	1299.83	1196.48	1466.29	1372.18	1220.23	1116.93	1247.01	1392.7	1839.74	1669.44	1367.09	1710.66	1540.91	1137.78	1179.96	1142.71	1110.42	1109.3	959.895	1063.78	988.174	885.355	1190.43	1074.33	872.536	1353.98	1329.54	1338.02	1152.4	1052.44	1055.79	1357.92	10.4275	-0.00756862	-0.136947	0.274311	0.0131532	17.7891	10.1302	-0.00756862	-0.136947	0.274311	0.0135393	17.7891	4	0.671778	2	0.999919
ENSMUSG00000024098.7	Twsg1	3425.79	3474.19	3090.78	2991.67	2877.97	2724.49	3602.87	3047.74	3157.01	3272.77	3288.03	3207.71	3227.11	3498.05	3248.19	3219.51	3213.15	3113.93	2565.82	2183.94	3058.37	2908.8	3040.73	3020.92	3058.3	2631.06	3125.85	2680.75	2558.79	3198.21	2880.5	2892.26	2681.04	2657.68	2355.62	2968.12	11.6459	NA	NA	NA	NA	NA	11.4535	NA	NA	NA	NA	NA	1	0.76434	2	0.999774
ENSMUSG00000021606.9	Ndufs6	3855.69	3654.56	3148.95	3478.33	3301.43	3488.02	2627.91	3250.92	3353.89	3973.93	3722.36	3330.41	4172.18	3749.11	3643.41	3520.23	3818.5	3214.98	2865.89	2970.37	2516.53	2376.43	3353.63	2869.61	3270.05	3024.65	2952.23	3335.94	3274.23	3102.58	3697.43	3216.06	2699.46	2778.08	3279.44	2833.24	11.7797	NA	NA	NA	NA	NA	11.5616	NA	NA	NA	NA	NA	1	0.368723	2	0.999734
ENSMUSG00000048498.8	Cd300e	74.5002	96.7231	249.15	104.62	88.4018	146.508	175.75	101.591	127.919	82.3003	78.7801	165.652	120.969	143.649	164.137	146.402	156.342	68.6163	72.0166	194.128	268.168	280.157	183.644	184.175	140.159	213.93	205.638	197.103	190.943	145.968	172.891	169.211	181.543	254.833	256.615	212.306	6.99447	NA	NA	NA	NA	NA	7.61331	NA	NA	NA	NA	NA	1	0.902622	2	0.99678
ENSMUSG00000100131.2	Gm28439	250019	218709	205359	210040	192343	122990	112001	209874	180912	186908	177312	192163	222628	223853	208568	232135	241320	211921	159681	148961	119489	127734	118343	129550	158199	141334	109481	124068	41410.4	137991	176419	179356	166581	161656	184000	147988	17.5986	0.114374	-0.217705	0.491841	0.0139738	19.8477	17.0914	0.114374	-0.217705	0.491841	0.0143885	19.8477	4	0.728966	2	0.999887
ENSMUSG00000106133.2	Gm3724	203.96	237.886	170.125	173.975	210.636	160.596	158.431	148.908	172.891	256.521	228.048	169.742	160.032	201.885	199.772	237.408	246.395	134.737	121.874	134.566	128.972	148.763	147.622	149.785	151.251	155.585	165.791	189.312	186.914	178.182	174.913	119.075	127.167	135.443	111.025	146.533	7.58967	NA	NA	NA	NA	NA	7.20597	-0.209371	0.0999907	0.464045	0.0321986	10.2981	3	0.590328	2	0.999945
ENSMUSG00000045094.9	Arhgef37	1480.23	1390.72	1693.56	1899.62	1844.43	1445.36	351.5	1164.82	1158.27	1734.72	1055.24	1300.67	1372.25	1439.08	1279.62	1448.19	1348.3	2613.66	733.092	996.007	792.708	716.628	970.489	817.704	1144.47	1025.2	535.087	748.678	1039.31	897.955	1070.71	1346.38	1005.94	1127.68	1267.36	910.833	10.4971	NA	NA	NA	NA	NA	9.8953	NA	NA	NA	NA	NA	1	0.465294	2	0.999829
ENSMUSG00000069265.3	H3c1	1.22132	2.61414	3.29273	1.17551	0	0.939156	2.56569	0	0.99937	3.20651	4.14632	3.06762	3.78029	0	1.07985	3.9568	2.50148	1.24757	7.38632	3.30899	7.86417	3.7757	8.47589	3.05684	2.01668	0.926103	11.3848	0.779061	4.83399	2.01335	10.1106	13.5787	28.9416	4.01311	18.8534	4.16286	1.00238	NA	NA	NA	NA	NA	2.90912	NA	NA	NA	NA	NA	1	0.481702	2	0.999604
ENSMUSG00000015340.11	Cybb	959.954	1052.19	2011.86	1217.83	1192.88	1543.97	2501.55	1157.86	1438.09	972.64	1224.2	1532.79	865.687	1144.02	1341.17	1218.69	940.555	1427.22	1369.24	1444.93	2151.64	5079.83	1645.74	2465.34	1449.99	2141.15	1985.23	1472.43	3329.82	1699.27	1433.68	1487.39	1887.34	2214.23	1552.26	1987.35	10.3657	NA	NA	NA	NA	NA	10.9976	NA	NA	NA	NA	NA	1	0.548055	2	0.999347
ENSMUSG00000035673.11	Sbno2	2105.55	2105.69	1853.81	2171.16	2268.98	1803.18	2000.6	1799.42	1901.8	2554.52	1873.1	1856.93	1924.17	1854.5	2236.37	1762.09	1812.32	1871.35	2390.4	2167.39	3192.06	2886.15	2998.35	2926.16	2092.31	2600.5	2535.26	2354.32	2388.8	1615.71	2155.57	2181.99	2243.41	2319.58	2436.27	2023.98	10.9561	NA	NA	NA	NA	NA	11.2315	0.150139	0.148936	0.42296	0.0188293	2.98464	3	0.879258	2	0.999898
ENSMUSG00000055239.11	Kcmf1	3292.67	3049.39	2850.41	3207.96	3376.73	2990.27	3361.7	3635.02	2912.16	3351.87	3346.08	2870.27	3098.58	3082.63	3147.76	3241.94	2861.69	2840.71	3849.19	3677.4	4084.65	3533.3	4263.37	4184.81	3926.48	3574.76	3493.01	3551.74	3219.44	3098.55	3325.36	3300.66	3066.93	3086.08	3285.72	3853.97	11.6165	NA	NA	NA	NA	NA	11.7998	0.111965	0.118232	0.325668	0.0137997	3.10395	3	0.852582	2	0.999988
ENSMUSG00000045411.17	2410002F23Rik	869.576	841.752	762.817	918.071	1031.35	828.335	1089.78	1181.52	877.447	959.814	995.117	681.012	825.364	806.247	780.731	689.802	805.475	906.982	1353.54	996.007	1380.16	1193.88	1055.25	1142.49	1046.66	1185.41	1097.92	1096.14	978.884	865.741	834.122	1037.2	850.706	1005.28	1194.05	1089	9.77605	-0.0621877	0.172057	0.365901	0.0187142	7.32478	10.068	0.164239	0.0967335	0.381218	0.0189321	2.03315	5	0.524416	2	0.999983
ENSMUSG00000096255.3	Dynlt1b	159.992	177.761	177.808	171.624	268.48	206.614	257.21	254.674	185.883	147.499	143.048	175.877	95.7674	150.12	126.342	159.591	178.856	177.155	220.666	169.862	276.032	277.136	269.816	221.621	226.877	247.27	374.988	232.939	245.728	219.455	241.642	201.591	212.238	224.734	323.649	217.301	7.45706	0.105232	0.354675	0.739914	0.0496117	4.89829	7.93642	NA	NA	NA	NA	NA	2	0.752696	2	0.999995
ENSMUSG00000026683.15	Nuf2	0	24.8343	18.6588	14.1061	15.2793	19.7223	81.4607	0	4.99685	0	0	16.3607	15.1212	0	16.1977	6.59466	18.7611	0	90.4824	31.9869	36.9616	110.25	28.9593	88.6483	9.07507	35.1919	81.8284	28.0462	111.182	101.674	32.3538	82.5166	60.5142	73.2393	21.9956	62.4428	3.82232	NA	NA	NA	NA	NA	5.91706	NA	NA	NA	NA	NA	1	0.84922	2	0.998372
ENSMUSG00000022489.7	Pde1b	62.2871	112.408	122.929	103.445	103.681	151.204	275.17	86.283	127.919	104.746	90.1825	131.908	85.6866	81.5306	126.342	121.342	118.82	78.5968	128.337	113.609	238.284	380.591	135.614	239.962	185.535	225.043	178.599	148.022	326.295	151.001	152.67	131.609	172.772	150.492	131.974	203.147	6.84382	-0.0762832	0.285839	0.591685	0.0432277	6.99617	7.54436	-0.0762832	0.285839	0.591685	0.0392137	6.99617	4	0.430698	2	0.999676
ENSMUSG00000016942.7	Tmprss6	36704.2	37199.2	33788.9	34610.5	35550.6	32651.6	24499.1	34574.4	33921.6	35546.3	34454.9	31162.9	33177.1	35447.7	31747.6	36154.6	35892.4	33351.2	27556.5	28488.2	27464	18593.8	30795.7	30535.5	32752.9	27559	28936.7	27333.4	22711.7	29112.1	34955.3	30088.3	28239.1	27540	32671.8	28799.5	15.0495	NA	NA	NA	NA	NA	14.8018	NA	NA	NA	NA	NA	1	0.829677	2	0.999503
ENSMUSG00000116284.2	Gm3787	28.0903	44.4403	13.1709	42.3183	42.5638	43.2012	30.7883	43.1415	23.9849	19.239	60.1216	33.7438	7.56058	53.0596	16.1977	68.5845	42.5251	54.893	10.1562	23.163	19.6604	9.81682	3.53162	2.29263	24.2002	7.40883	7.11551	11.6859	12.085	41.2737	32.3538	18.8013	14.0323	17.0557	14.6637	24.9771	5.21016	NA	NA	NA	NA	NA	4.01821	NA	NA	NA	NA	NA	1	0.519798	2	0.999637
ENSMUSG00000097350.3	4732491K20Rik	39.0821	33.9838	38.4152	42.3183	64.3914	49.7752	64.7837	32.0082	42.9729	21.3767	69.4509	53.1721	64.265	77.6482	58.3119	21.1029	70.0413	57.3881	24.0055	24.266	40.8937	41.5327	34.6099	42.7957	12.1001	34.2658	29.1736	38.9531	37.8663	24.1602	22.2432	21.9348	35.9577	20.0656	13.6163	38.2983	5.64759	NA	NA	NA	NA	NA	4.90899	NA	NA	NA	NA	NA	1	0.8752	2	0.998921
ENSMUSG00000051977.17	Prdm9	488.526	520.213	520.252	441.991	530.411	518.414	400.248	395.232	560.647	439.291	354.51	428.445	519.16	518.949	580.959	501.194	487.788	538.949	431.176	384.946	436.461	371.529	334.091	379.048	374.094	391.742	419.104	412.124	356.104	455.018	514.628	402.138	463.065	343.121	461.907	363.001	8.92336	NA	NA	NA	NA	NA	8.66131	NA	NA	NA	NA	NA	1	0.466141	2	0.999759
ENSMUSG00000039911.14	Spsb1	151.443	62.7393	77.928	119.902	139.697	75.1324	180.881	76.5414	71.9546	122.916	76.7069	66.4651	113.409	115.178	78.829	61.9898	81.298	124.757	139.417	118.021	190.313	326.221	132.789	152.078	154.276	109.28	88.9439	192.428	260.23	134.895	104.139	114.897	135.061	184.603	123.594	182.333	6.64443	NA	NA	NA	NA	NA	7.3049	NA	NA	NA	NA	NA	1	0.892923	2	0.997054
ENSMUSG00000005034.16	Prkacb	3251.14	2871.63	3317.98	3284.37	3209.75	3238.21	2853.69	3522.29	3633.71	3887.36	3446.63	4274.22	2967.53	3465.7	3770.83	2925.39	2582.77	3191.28	2713.55	2813.75	2835.03	2670.18	2955.26	2967.43	3096.61	3321.93	2977.13	3070.28	2736.85	3086.47	2982.62	2562.19	2716.12	2546.32	2402.76	2436.94	11.6918	-0.111506	0.0772802	0.271336	0.0116037	9.68505	11.4623	-0.111506	0.0772802	0.271336	0.011836	9.68505	4	0.866909	2	0.999997
ENSMUSG00000021306.12	Gpr137b	128.238	94.1089	120.734	124.604	114.595	129.603	481.067	116.9	150.905	89.7822	99.5117	135.998	76.8659	128.119	113.384	106.834	100.059	101.053	194.814	120.227	285.469	891.065	250.745	334.724	169.401	290.796	252.601	200.998	936.184	204.355	140.537	129.52	213.992	263.862	86.9349	211.473	7.01982	-0.198841	0.544555	1.15944	0.0825836	7.33729	8.10155	-0.198841	0.544555	1.15944	0.071557	7.33729	4	0.796909	2	0.999773
ENSMUSG00000004561.15	Mettl17	592.338	788.162	736.475	838.137	665.742	800.161	759.444	910.146	954.398	615.649	780.545	738.274	735.897	719.54	832.564	747.835	819.233	711.114	696.16	675.035	660.59	582.213	673.127	661.041	703.822	788.114	721.513	556.25	597.804	628.166	645.054	641.332	528.841	552.806	681.863	559.488	9.57679	NA	NA	NA	NA	NA	9.32579	NA	NA	NA	NA	NA	1	0.580031	2	0.999834
ENSMUSG00000040420.16	Cdh18	31.7542	37.905	21.9516	24.6857	26.1931	34.7488	55.1623	40.3582	43.9723	34.2027	20.7316	19.4283	5.04039	11.6472	12.9582	25.0597	13.7581	22.4562	117.258	76.1069	35.3887	46.0636	55.7996	46.6168	57.4754	72.2361	29.8852	35.0578	45.1173	27.1803	45.4975	43.8696	21.9254	69.2262	86.9349	26.6423	4.65049	0.113522	0.764334	1.54544	0.166159	5.4368	5.69956	NA	NA	NA	NA	NA	2	0.473223	2	0.999997
ENSMUSG00000092260.8	Zfp963	276.017	292.783	273.297	256.261	227.007	242.302	202.048	240.757	246.844	285.379	266.401	269.951	327.625	314.475	258.084	266.424	318.938	280.703	238.209	229.424	206.828	209.174	188.589	184.175	221.835	200.038	162.945	250.858	155.494	253.682	268.941	233.971	206.976	250.82	199.008	258.93	8.06463	0.0135061	-0.175903	0.352842	0.0218759	18.2927	7.75992	0.0135061	-0.175903	0.352842	0.0227349	18.2927	4	0.935131	2	0.999983
ENSMUSG00000018697.15	Aatf	565.469	667.912	543.301	707.656	682.113	584.155	738.919	825.255	720.546	646.646	622.985	601.254	632.569	603.068	460.016	615.942	791.717	535.207	917.75	894.531	749.455	823.103	808.035	821.525	692.73	685.316	813.303	872.549	784.719	776.147	680.441	541.058	734.94	789.58	770.893	693.532	9.32492	NA	NA	NA	NA	NA	9.58812	NA	NA	NA	NA	NA	1	0.457766	2	0.999324
ENSMUSG00000050199.14	Lgr4	2827.34	2714.78	2577.11	3700.5	3771.81	2824.98	2318.74	4165.24	2981.12	3280.26	2923.16	3076.82	2777.25	3488.99	2414.54	4054.4	3004.27	3343.48	1949.99	2396.81	2315.21	1834.99	2511.69	2476.8	2668.07	2614.39	2074.88	2175.14	1908.62	2186.5	3115.06	3092.81	2248.67	3176.38	3096.14	2506.87	11.6092	NA	NA	NA	NA	NA	11.2664	NA	NA	NA	NA	NA	1	0.756513	2	0.99902
ENSMUSG00000026430.17	Rassf5	635.084	534.591	951.6	740.57	825.084	908.163	694.019	1064.62	531.665	818.728	794.02	603.299	889.629	634.127	762.374	730.689	749.192	727.332	455.182	525.027	622.055	770.243	508.553	560.166	702.813	659.386	610.511	584.296	554.298	478.171	708.751	577.616	563.922	698.281	533.131	517.859	9.56063	NA	NA	NA	NA	NA	9.20599	NA	NA	NA	NA	NA	1	0.900286	2	0.998839
ENSMUSG00000030047.15	Arhgap25	119.689	138.549	214.028	149.289	137.514	234.789	737.636	165.608	150.905	121.847	142.011	152.359	105.848	130.708	125.263	149.039	110.065	182.145	278.833	239.351	441.18	1252.02	363.757	480.688	248.052	349.141	308.102	250.079	1024	275.829	200.189	178.612	166.633	400.308	204.245	314.712	7.44655	-0.0156328	0.579544	1.15951	0.0778556	6.10301	8.54142	-0.0156328	0.579544	1.15951	0.0678757	6.10301	4	0.831098	2	0.999867
ENSMUSG00000056673.15	Kdm5d	1648.78	1615.54	1.09758	1665.69	1879.36	12.209	1273.87	1681.13	0	1499.58	1060.42	4.09016	1486.91	1358.84	10.7985	1527.32	1590.94	2.49514	1259.37	1368.82	3.14567	1241.45	1195.1	3.82105	1147.49	1146.52	2.84621	1061.08	941.823	5.03338	1152.6	1195.97	2.63105	1434.69	1294.6	0	9.83043	NA	NA	NA	NA	NA	9.83043	NA	NA	NA	NA	NA	1	0.920053	1	0.846771
ENSMUSG00000078521.3	Aunip	0	0	8.78062	7.05305	0	0	29.5054	0	0	0	0	0	0	0	0	0	0	0	12.0028	0	4.7185	20.3888	4.23795	22.1621	13.1084	20.3743	50.5201	29.6043	157.105	110.734	21.2322	56.4038	55.2521	31.1016	5.23704	24.1446	0.267608	0.782645	2.95282	6.10956	11.4151	5.01034	5.14844	NA	NA	NA	NA	NA	2	0.48862	2	1
ENSMUSG00000029767.17	Calu	8351.35	7471.2	7372.43	8046.35	8010.73	8491.85	8386.6	7051.55	6561.86	6442.94	6091.98	6066.73	7898.29	6597.51	6372.19	7054.97	8668.87	6165.48	11562.4	9381	10300.5	10176.3	10531.3	9058.18	8936.92	10079.7	9467.19	9108.79	8205.71	6665.2	6971.23	6951.24	6938.08	9293.36	7559.15	9287.33	12.8267	0.167124	0.12529	0.417747	0.0162843	2.45722	13.1109	0.167124	0.12529	0.417747	0.0159312	2.45722	4	0.864094	2	0.999999
ENSMUSG00000071456.7	1110002L01Rik	381.05	517.599	330.371	436.113	349.242	307.104	403.455	395.232	467.705	333.477	408.413	530.699	435.994	552.596	544.244	542.081	390.23	309.397	221.589	263.617	166.72	276.381	444.984	367.585	296.452	406.559	415.546	323.311	287.623	375.49	235.576	308.132	249.073	129.423	259.757	261.427	8.72791	NA	NA	NA	NA	NA	8.16628	-0.248506	0.361418	0.877219	0.0537098	8.30079	3	0.883903	2	0.999999
ENSMUSG00000004359.17	Spic	80.6068	124.172	126.221	123.428	132.057	122.09	303.393	150.299	135.914	91.9199	105.731	139.066	112.149	116.472	96.1066	123.98	106.313	106.043	105.255	132.36	264.236	425.144	170.224	223.913	174.443	224.117	176.465	123.092	342.408	195.295	188.056	166.078	170.141	223.731	155.016	199.817	6.99947	NA	NA	NA	NA	NA	7.66891	NA	NA	NA	NA	NA	1	0.462374	2	0.999627
ENSMUSG00000039585.16	Myo9a	538.6	673.14	1081.11	604.211	734.499	786.073	1216.78	656.864	837.472	651.99	572.192	831.326	467.496	599.185	759.134	592.201	514.053	773.492	755.251	850.412	997.963	1671.88	841.938	1195.99	683.655	1038.16	1132.08	768.934	1210.92	934.195	763.348	791.742	1039.27	966.157	871.444	1020.73	9.48527	NA	NA	NA	NA	NA	9.92838	NA	NA	NA	NA	NA	1	0.546254	2	0.998055
ENSMUSG00000099517.3	H3c8	2.44263	0	1.09758	0	3.27414	0	5.7728	0	0	1.06884	1.03658	0	1.2601	1.29414	5.39925	2.63787	2.50148	1.24757	4.61645	5.51499	9.437	6.79626	1.41265	3.82105	1.00834	1.85221	0.711551	3.89531	8.86232	8.05341	7.07739	7.3116	19.2944	6.01967	12.5689	10.8234	0.758818	NA	NA	NA	NA	NA	2.52666	0.119457	-1.14568	2.30378	0.455895	18.3968	3	0.533646	2	0.998754
ENSMUSG00000043832.14	Clec4a3	123.353	143.778	276.59	168.098	173.529	268.599	265.549	130.816	223.859	110.09	135.792	281.199	146.171	155.296	147.939	196.521	135.08	198.363	153.266	200.746	165.147	478.759	197.064	304.155	229.902	290.796	276.793	202.556	409.278	251.669	260.853	263.218	286.785	358.17	257.663	278.911	7.5125	NA	NA	NA	NA	NA	8.07892	NA	NA	NA	NA	NA	1	0.853533	2	0.996882
ENSMUSG00000026853.16	Crat	4143.92	3406.22	5233.25	1512.88	908.028	2508.48	3269.97	1089.67	2175.63	2618.65	1861.7	3880.54	2702.91	4345.71	5781.51	3086.3	1942.4	4945.36	2872.35	3479.96	8881	3617.88	5940.19	8269.51	2931.25	5454.75	8064.72	5841.4	3947.76	5425.98	4910.7	4449.63	4566.63	2321.59	4719.62	5869.63	11.5346	0.112889	-0.571994	1.16606	0.0505459	18.7443	12.3126	NA	NA	NA	NA	NA	2	0.672517	2	0.999067
ENSMUSG00000006169.21	Clint1	4564.06	4100.27	4597.75	4931.25	4626.36	3656.13	5965.23	3849.33	4323.28	4515.83	4926.86	4288.54	4977.38	5065.25	3801.07	4946	4871.62	4140.68	7973.53	7484.95	7863.38	6463.24	5451.41	6569.91	4602.07	5054.67	4647.85	4927.56	4853.33	4529.04	4447.64	4600.04	5314.72	6272.49	5899.01	7699.62	12.1561	NA	NA	NA	NA	NA	12.4804	0.373247	-0.0324448	0.749309	0.0300194	23.6688	3	0.967684	2	1
ENSMUSG00000022969.14	Il10rb	554.477	572.496	757.329	617.142	649.371	784.195	1222.55	603.981	608.616	464.944	477.863	603.299	472.537	530.596	549.643	488.005	475.28	709.866	662.922	580.177	988.526	1495.93	838.407	1049.26	795.581	823.306	987.633	715.957	1558.96	868.761	722.905	726.982	840.182	872.852	636.825	853.386	9.26177	-0.0178454	0.243637	0.48858	0.0263762	6.27928	9.78989	-0.0178454	0.243637	0.48858	0.0249533	6.27928	4	0.576636	2	0.999831
ENSMUSG00000028710.19	Atpaf1	608.215	565.961	693.669	633.599	729.042	686.523	644.63	605.373	646.592	695.812	627.131	645.223	602.327	657.421	548.564	613.304	695.41	568.891	589.059	574.662	452.189	558.804	566.472	577.743	572.737	663.09	519.433	516.518	555.909	535.552	482.274	428.251	385.01	698.281	557.221	455.416	9.31605	NA	NA	NA	NA	NA	9.07171	NA	NA	NA	NA	NA	1	0.536472	2	0.999427
ENSMUSG00000026097.10	Ormdl1	1692.74	1742.32	1471.85	1905.5	1789.86	1481.05	1322.61	1679.74	1323.17	1418.34	1411.82	1341.57	1525.98	1507.67	1287.18	1320.25	1438.35	1379.81	1244.59	1605.97	1041.22	1088.91	1581.46	1114.22	1417.73	1466.95	1156.98	1185.73	809.694	1074.12	1165.75	1222.08	944.547	1309.28	1489.42	1258.85	10.5489	0.127908	0.0720883	0.293647	0.0139184	1.96036	10.2625	0.127908	0.0720883	0.293647	0.0143067	1.96036	4	0.610412	2	0.999006
ENSMUSG00000042579.3	4632404H12Rik	426.239	405.191	381.957	418.481	371.069	360.636	387.419	510.74	527.667	384.781	411.522	335.393	403.231	405.065	403.864	509.108	398.985	479.066	233.592	303.324	302.77	391.918	311.489	339.309	316.619	362.106	360.757	342.787	301.319	437.904	381.168	386.47	398.166	306	338.313	341.354	8.70497	NA	NA	NA	NA	NA	8.41746	NA	NA	NA	NA	NA	1	0.60008	2	0.999656
ENSMUSG00000066643.13	Wdr35	289.452	248.343	219.516	338.546	292.49	206.614	354.707	253.282	193.878	254.383	223.901	204.508	195.315	196.709	208.411	250.597	260.154	258.247	328.691	255.896	301.984	307.342	282.53	334.724	305.527	304.688	271.813	328.764	334.351	275.829	286.129	287.241	306.956	320.046	288.037	278.911	7.94431	0.115176	0.156211	0.388162	0.0244302	3.57321	8.22939	NA	NA	NA	NA	NA	2	0.502056	2	0.999072
ENSMUSG00000084224.2	Gm12337	46.41	45.7474	41.708	37.6162	31.65	41.3228	28.2226	43.1415	34.978	33.1339	40.4266	32.7213	25.2019	67.2951	55.0723	46.1626	48.7788	32.4368	23.0822	30.8839	29.0974	24.9196	26.8403	31.3326	36.3003	27.7831	22.7696	34.2787	24.17	21.1402	34.3759	29.2464	31.5726	17.0557	25.1378	35.8006	5.33464	NA	NA	NA	NA	NA	4.81228	NA	NA	NA	NA	NA	1	0.782705	2	0.999473
ENSMUSG00000045948.9	Mrps12	1779.46	1546.26	1559.66	1532.86	1487.55	1798.48	1452.18	1368	1544.03	1702.66	1814.02	1455.08	1869.98	1963.2	1417.84	1800.34	1882.36	1570.69	2385.78	2030.62	2085.58	1617.51	2227.75	1923.52	2026.76	2068.91	1813.03	2021.66	1959.38	1586.52	1661.17	1825.81	1572.49	1796.87	2021.5	1883.28	10.6803	NA	NA	NA	NA	NA	10.9048	NA	NA	NA	NA	NA	1	0.52081	2	0.999491
ENSMUSG00000071253.9	Slc25a16	4397.96	4016.62	3606.64	3974.39	4046.84	3417.59	2985.18	4534.03	4138.39	5255.47	4824.24	4310.01	4482.17	4406.53	3874.5	3876.34	3718.44	3530.62	3367.24	3224.06	3674.14	2675.46	3588.13	3598.66	4238.06	3930.38	3485.89	3764.43	2242.97	3378.4	3396.14	3274.55	2838.9	3009.83	3003.97	3037.22	11.9933	NA	NA	NA	NA	NA	11.6962	NA	NA	NA	NA	NA	1	0.638896	2	0.999826
ENSMUSG00000052456.10	Get3	1861.28	1480.91	1442.22	1623.38	1561.77	1451.93	1831.9	1560.05	1405.11	1624.63	1633.65	1363.05	1575.12	1792.38	1444.84	1804.3	1499.64	1273.77	1892.74	1704.13	1723.04	1998.86	2074.47	1987.71	1895.68	1712.37	1963.17	1991.28	1927.96	1655.98	1532.76	1528.12	1555.83	1711.59	1695.75	1694.28	10.6151	NA	NA	NA	NA	NA	10.8033	0.0204622	0.149812	0.302406	0.013996	5.48149	3	0.766051	2	0.998211
ENSMUSG00000089680.2	Gm15722	21.9837	11.7636	15.3661	18.8081	15.2793	14.0873	5.13138	15.3083	9.9937	5.34418	6.21948	12.2705	16.3813	11.6472	21.597	11.8704	23.764	39.9222	0	0	0	0	4.94427	0	0	3.70441	0	0	0	7.04673	9.09951	20.8903	0	2.00656	0	0	3.93923	NA	NA	NA	NA	NA	0.865991	-1.59264	-0.74784	3.51895	2.03175	13.6769	3	0.631554	2	0.999995
ENSMUSG00000026842.17	Abl1	2738.19	2752.69	2705.53	3061.02	2844.14	2841.88	2683.07	3095.05	2907.17	3207.58	3265.23	3213.85	3006.59	2995.93	3558.1	2761.85	2686.59	2815.76	2442.1	2299.75	2492.15	2619.58	2510.98	2448.53	3170.22	2762.57	2766.51	2689.32	2862.53	2655.61	2586.28	2512.06	2652.1	2478.1	2526.35	2640.08	11.5251	-0.105788	0.0136456	0.21333	0.00925501	11.51	11.3523	-0.105788	0.0136456	0.21333	0.00939591	11.51	4	0.910931	2	1
ENSMUSG00000021948.18	Prkcd	907.437	882.271	941.722	1120.26	1118.66	1069.7	1885.78	932.413	836.473	583.584	668.594	791.446	659.031	653.539	930.83	883.685	755.446	834.623	1179.04	798.571	1748.99	2947.31	1525.66	1802.77	1148.5	1315.07	1349.81	974.606	2331.6	1072.11	1058.58	1159.41	1066.45	1454.75	960.474	1427.03	9.81498	0.105011	0.306879	0.648697	0.0330462	4.74063	10.4425	0.105011	0.306879	0.648697	0.0310603	4.74063	4	0.836328	2	0.999928
ENSMUSG00000111377.2	Gm40634	0	0	0	0	0	0	0	0	0	0	0	0	3.78029	7.76482	0	0	0	6.23784	5.53974	18.751	3.14567	0	6.35692	6.87789	10.0834	7.40883	4.98086	14.0231	0	17.1135	30.3317	18.8013	37.7117	0	48.1808	1.66514	-0.739212	-0.327807	-1.6579	3.38	-2.28622	17.2544	3.47679	-0.327807	-1.6579	3.38	0.48608	17.2544	4	0.478868	2	0.999994
ENSMUSG00000020250.12	Txnrd1	7904.35	7200.64	6274.85	7151.79	7720.42	5896.02	11434	6700.85	7158.49	6683.43	7070.51	6756.95	8427.53	8232	8929.28	7839.74	7186.74	7537.81	10219.9	9077.67	10355.5	12348.1	10851.3	10710.4	9386.64	9478.67	10544.5	10287.5	10005.6	8541.65	7337.24	6720.4	8073.82	8351.29	7951.93	8684.55	12.8846	NA	NA	NA	NA	NA	13.185	0.0742273	0.245866	0.513652	0.0194787	4.88006	3	0.935958	2	0.999941
ENSMUSG00000030562.18	Nox4	3511.28	3827.1	347.932	4843.09	4782.43	609.512	1683.73	6340.41	775.511	3675.73	4097.6	548.082	2459.71	2288.03	298.038	2746.02	2850.43	459.105	2076.48	2100.11	643.289	1038.32	2379.61	717.593	2950.4	2403.24	384.238	1642.26	371.412	436.897	1206.19	1385.03	237.672	1388.54	1212.9	372.992	11.3239	NA	NA	NA	NA	NA	10.3161	NA	NA	NA	NA	NA	1	0.796752	2	0.850249
ENSMUSG00000042595.8	Fam199x	642.412	776.399	747.451	640.652	567.518	575.702	533.664	565.014	625.606	694.743	603.29	859.957	682.973	638.009	820.686	668.699	632.873	587.605	558.59	595.619	566.22	515.006	560.115	536.475	551.562	470.461	567.818	546.122	323.072	590.919	566.192	608.952	515.686	599.96	567.696	497.878	9.36387	NA	NA	NA	NA	NA	9.07874	NA	NA	NA	NA	NA	1	0.751126	2	0.999492
ENSMUSG00000096940.2	Gm4755	40.3034	14.3778	32.9273	30.5632	22.919	28.1747	23.0912	27.8332	22.9855	14.9637	18.6584	29.6537	13.8611	25.8827	18.3574	22.4219	16.2596	41.1698	6.46303	20.957	18.874	18.1234	10.5949	6.87789	6.05004	20.3743	6.40396	9.34874	11.2793	6.04006	24.2654	20.8903	14.0323	4.01311	12.5689	0	4.62526	NA	NA	NA	NA	NA	3.58528	NA	NA	NA	NA	NA	1	0.894304	2	0.998301
ENSMUSG00000044244.19	Il20rb	36.6395	39.2121	15.3661	55.2489	30.5586	58.2276	85.3092	62.6248	45.971	28.8586	36.2803	34.7664	30.2423	29.7651	11.8783	27.6976	15.0089	26.1989	69.2467	134.566	93.5836	51.3495	65.6881	72.5999	98.8174	47.2313	66.1743	105.173	64.4533	81.5408	19.2101	49.0922	45.6049	87.2852	64.9393	40.796	5.11686	-0.137086	0.740377	1.50592	0.147153	6.69933	6.12517	NA	NA	NA	NA	NA	2	0.752049	2	0.999997
ENSMUSG00000030701.18	Plekhb1	1097.96	1390.72	940.624	1394.15	1020.44	1051.85	703.64	1270.59	820.483	1053.87	1243.9	1199.44	994.217	1468.84	882.237	1396.75	860.508	726.085	542.894	470.98	939.768	420.613	654.763	672.505	984.14	711.247	1033.88	795.422	627.614	1107.34	1024.2	994.378	624.436	472.544	485.998	793.44	10.0821	NA	NA	NA	NA	NA	9.51672	-0.327337	0.0136878	0.655246	0.034426	11.8404	3	0.461898	2	0.999863
ENSMUSG00000034173.14	Zbed5	2993.44	2686.03	2334.55	2272.26	2430.5	2720.73	2219.96	2670.6	2489.43	3362.56	3224.8	2627.93	2588.24	2861.34	2626.19	2633.91	2557.76	2663.56	2060.78	1941.28	2452.83	1774.58	2273.66	2550.93	2386.74	2287.48	2027.21	2244.48	2594.24	2335.49	2520.56	2400.29	2058.36	1872.12	2467.7	2337.03	11.3796	NA	NA	NA	NA	NA	11.1387	NA	NA	NA	NA	NA	1	0.672076	2	0.999729
ENSMUSG00000020661.16	Dnmt3a	1734.27	1663.9	1931.74	2536.75	2713.17	2298.11	3108.97	3090.88	1943.77	1911.08	1967.43	1594.14	1594.02	1633.2	1602.5	1702.74	1594.69	1906.28	3190.89	2665.95	3180.27	4400.96	3500.54	3328.13	2787.05	3210.8	2835.53	2441.58	3548.96	2235.83	1995.83	1908.33	2618.77	2447	1869.62	2329.53	10.9623	0.0486708	0.361879	0.730275	0.0333085	5.48933	11.4319	0.0486708	0.361879	0.730275	0.0319401	5.48933	4	0.948131	2	1
ENSMUSG00000020075.9	Ddx21	2255.77	3050.7	2602.36	2414.49	2199.13	2253.03	3479.08	2016.52	3278.93	3805.06	3367.85	3255.77	2890.66	2346.27	2738.5	2653.69	3160.62	2251.86	4334.84	4287.35	3451.58	3660.92	3213.78	2948.32	3194.42	2726.45	3367.06	3816.62	3773.74	3364.31	3075.63	3037.45	3942.19	3681.03	3574.81	3283.66	11.4339	-0.190777	-0.0276401	0.385537	0.0168594	12.5496	11.767	NA	NA	NA	NA	NA	2	0.472267	2	0.999852
ENSMUSG00000097309.3	Gm17249	73.2789	115.022	66.9523	94.0406	110.229	95.7939	53.2381	87.6747	122.923	63.0613	63.2314	59.3074	146.171	60.8244	78.829	149.039	148.838	78.5968	69.2467	80.5189	55.8356	68.7178	33.1972	40.5031	58.4838	34.2658	39.1353	74.7899	52.3683	98.6542	77.8513	44.9141	49.99	60.1967	61.7971	49.1217	6.52927	NA	NA	NA	NA	NA	5.86159	NA	NA	NA	NA	NA	1	0.75859	2	0.999331
ENSMUSG00000055760.13	Gemin6	151.443	175.147	160.246	173.975	161.524	118.334	248.872	180.916	157.9	147.499	200.06	180.99	181.454	174.708	197.612	209.71	225.133	142.223	278.833	275.75	180.876	182.744	201.302	162.777	176.46	180.59	249.755	211.126	252.979	340.256	272.985	279.93	325.373	222.728	237.762	217.301	7.4697	NA	NA	NA	NA	NA	7.8693	-0.126935	-0.245034	0.551921	0.035068	16.1743	3	0.455607	2	0.999685
ENSMUSG00000004508.7	Gab2	166.099	193.446	264.516	192.783	223.733	316.495	509.289	228.232	281.822	202.01	297.498	288.356	161.292	271.769	237.567	237.408	211.375	328.11	327.768	269.132	452.976	770.998	319.259	455.469	290.402	439.899	364.314	349.799	645.338	324.15	267.93	247.55	313.972	441.442	306.891	412.955	8.00378	NA	NA	NA	NA	NA	8.60424	NA	NA	NA	NA	NA	1	0.681437	2	0.999342
ENSMUSG00000050299.9	Gm9843	3307.32	3210.16	3143.46	3082.18	3243.58	3851.48	2464.99	3383.13	3681.68	3698.17	3652.91	4028.81	3750.05	3775	3544.07	3604.64	3425.77	3483.21	2695.08	2973.68	2717.86	2863.49	3097.23	2789.37	3289.21	3142.27	3005.59	3615.62	3439.39	3107.61	3036.2	2871.37	2402.15	2589.46	2793.44	2624.26	11.7575	NA	NA	NA	NA	NA	11.5212	-0.120702	0.0896303	0.300684	0.0130492	9.56023	3	0.464328	2	0.999995
ENSMUSG00000109008.3	Gm44899	20.7624	28.7555	17.5612	16.4571	17.4621	17.844	12.187	9.74163	20.9868	25.6521	8.29264	10.2254	13.8611	16.8238	19.4373	7.9136	20.0118	14.9708	7.38632	0	8.65058	12.8374	2.8253	4.58526	0	14.8177	6.40396	10.1278	7.25099	10.0668	8.08845	10.4451	9.64719	11.0361	11.5215	0	4.05258	NA	NA	NA	NA	NA	2.91246	NA	NA	NA	NA	NA	1	0.886753	2	0.99853
ENSMUSG00000090553.9	Snrpe	598.444	667.912	711.231	780.537	690.844	732.541	744.05	797.422	689.565	819.797	758.777	880.407	694.314	771.305	571.24	729.37	700.413	575.129	664.768	580.177	540.268	756.65	646.993	519.663	708.863	510.283	621.896	701.155	613.112	624.139	582.368	579.705	523.579	604.977	656.725	500.375	9.48709	NA	NA	NA	NA	NA	9.24698	NA	NA	NA	NA	NA	1	0.423896	2	0.999431
ENSMUSG00000012483.5	Rpa3	266.247	171.226	230.491	269.191	306.678	218.823	230.271	217.099	197.875	182.771	193.84	198.373	170.113	256.239	218.13	233.451	200.118	203.354	126.491	191.922	139.196	194.826	187.176	191.817	184.526	216.708	203.504	200.219	151.465	184.222	158.736	99.2288	99.9799	117.384	144.542	158.189	7.78316	NA	NA	NA	NA	NA	7.3352	-0.0565436	0.343078	0.695413	0.0474025	6.62393	3	0.729545	2	0.999999
ENSMUSG00000031489.16	Adrb3	565.469	599.944	287.565	807.574	789.068	473.334	354.707	826.647	493.689	520.523	609.509	379.363	380.549	371.417	285.08	544.719	745.44	638.755	507.809	457.744	239.071	197.092	249.332	297.278	489.045	367.663	226.985	288.253	256.202	153.015	473.174	596.418	289.416	403.318	470.287	373.824	9.0693	NA	NA	NA	NA	NA	8.45824	NA	NA	NA	NA	NA	1	0.677896	2	0.996684
ENSMUSG00000024737.3	Slc15a3	654.625	627.393	1182.09	782.888	784.702	1100.69	2030.1	693.047	655.587	308.894	456.095	548.082	327.625	410.241	471.894	506.47	617.865	775.987	1136.57	1084.25	1943.24	3463.83	1435.96	1617.83	966.999	1065.94	1125.67	878.002	2205.91	711.72	800.757	660.133	1001.55	1457.76	1045.31	1344.6	9.41844	0.319751	0.469153	1.13551	0.0602812	3.71491	10.3412	0.319751	0.469153	1.13551	0.0549025	3.71491	4	0.917872	2	0.999992
ENSMUSG00000030059.16	Tmf1	1504.66	1476.99	1399.41	1441.17	1523.57	1376.8	1661.93	1288.68	1348.15	1711.21	1573.53	1460.19	1425.17	1424.84	1606.82	1539.19	1415.84	1323.67	1676.69	1618.1	1664.06	1597.88	1488.93	1578.86	1412.69	1456.76	1605.26	1684.33	1591.19	1822.08	1654.09	1755.83	1816.3	1735.67	1644.43	1829.16	10.5251	NA	NA	NA	NA	NA	10.6832	-0.00419646	-0.110166	0.220492	0.0103196	17.8546	3	0.685934	2	0.999878
ENSMUSG00000041189.10	Chrnb1	18.3197	43.1333	32.9273	35.2652	26.1931	46.9578	42.3339	13.9166	41.9735	9.61952	15.5487	56.2397	15.1212	24.5886	48.5932	22.4219	21.2625	32.4368	46.1645	38.6049	51.1171	59.6561	64.2755	35.9179	29.2419	34.2658	71.1551	72.4527	69.2873	60.4006	20.2211	22.9793	77.1775	57.1868	48.1808	62.4428	4.9334	NA	NA	NA	NA	NA	5.68041	NA	NA	NA	NA	NA	1	0.900585	2	0.986399
ENSMUSG00000006241.17	Ccdc159	473.87	358.137	373.177	441.991	374.343	368.149	263.625	385.49	387.756	378.368	404.266	364.024	349.047	309.299	305.597	319.182	477.782	469.086	312.072	372.813	309.848	228.807	254.277	255.246	228.893	236.156	321.621	282.799	344.825	349.317	224.455	252.772	328.881	352.151	383.352	238.115	8.56081	NA	NA	NA	NA	NA	8.19439	NA	NA	NA	NA	NA	1	0.777474	2	0.999508
ENSMUSG00000013878.19	Rnf170	1134.6	1018.21	1230.38	1175.51	1099.02	1283.83	951.23	1113.33	1410.11	1266.57	1307.13	1373.27	1422.65	1264.37	1290.42	1267.49	1263.25	986.826	923.289	1015.86	1012.9	893.331	873.017	370.642	1055.73	1112.25	920.748	1075.1	738.796	1185.86	1049.48	941.107	884.91	828.708	902.866	1035.72	10.2459	NA	NA	NA	NA	NA	9.8676	NA	NA	NA	NA	NA	1	0.77469	2	0.999445
ENSMUSG00000106030.2	Gm43611	0	58.8181	117.441	105.796	33.8328	1.87831	1.28284	47.3165	59.9622	0	0	94.0737	183.974	2.58827	3.23955	189.926	172.602	2.49514	0	18.751	0.786417	6.04112	0.706324	1.52842	2.01668	9.26103	0.711551	0	0	10.0668	2.02211	1.04451	0.877017	38.1246	1.04741	0.832571	5.89977	NA	NA	NA	NA	NA	2.37166	NA	NA	NA	NA	NA	1	0.818746	2	0.999206
ENSMUSG00000027111.17	Itga6	255.255	118.943	548.789	165.747	211.728	367.21	599.089	151.691	296.813	188.115	247.743	349.709	173.893	220.003	438.419	229.494	151.339	364.29	333.308	234.939	864.272	854.064	312.902	491.387	200.66	244.491	482.432	338.113	615.529	556.692	418.577	267.396	711.261	435.423	332.029	798.436	8.14161	NA	NA	NA	NA	NA	8.88235	NA	NA	NA	NA	NA	1	0.909295	2	0.978134
ENSMUSG00000046364.15	Rpl27a	8994.99	8422.75	8630.26	9422.87	8531.32	8234.52	6448.86	8569.85	7997.96	11447.2	10782.5	7714.05	8806.82	8630.59	8928.2	9065.02	11080.3	8034.34	7005.92	7594.14	5655.12	7636.73	7511.76	6725.05	8704	8898	7039.38	8887.53	9667.99	7576.24	7316	6822.77	5689.21	8051.31	6674.09	5594.05	13.1154	NA	NA	NA	NA	NA	12.8453	-0.147047	0.119577	0.379058	0.0147548	9.39216	3	0.59842	2	0.998856
ENSMUSG00000030393.9	Zik1	54.9592	26.1414	42.8055	51.7223	65.4828	29.1138	53.8795	25.0499	26.983	19.239	16.5853	16.3607	75.6058	38.8241	50.7529	32.9733	36.2714	31.1892	50.7809	93.7548	73.9232	61.9215	36.0225	54.2589	51.4254	40.7485	46.9624	68.5574	70.8986	105.701	67.7408	87.7392	96.4719	60.1967	71.2238	43.2937	5.26937	NA	NA	NA	NA	NA	6.03355	NA	NA	NA	NA	NA	1	0.748051	2	0.999333
ENSMUSG00000047921.18	Trappc9	1144.37	799.926	998.796	1088.52	1073.92	1065.94	809.475	839.172	841.47	812.315	932.922	673.854	963.975	1018.49	810.967	960.183	926.797	872.05	861.429	715.846	712.493	722.669	751.529	688.553	790.539	857.572	759.225	746.341	1012.72	704.673	824.011	758.317	824.396	721.357	762.514	757.64	9.8474	0.155225	0.0192287	0.312823	0.0158835	0.470775	9.60033	NA	NA	NA	NA	NA	2	0.581551	2	0.999828
ENSMUSG00000005103.13	Wdr1	2024.94	2483.43	3007.36	2898.8	2184.94	3195.95	4394.39	2527.26	2812.23	2247.76	2588.34	2428.53	2406.79	2673.69	2516.05	2181.51	2270.09	2501.37	3613.76	3214.14	3841.64	4824.59	3951.88	3986.12	3096.61	3430.29	3613.26	3593.03	3316.93	2441.19	2699.52	2709.47	2819.61	3414.16	2931.7	3325.29	11.3571	0.0567866	0.19193	0.400308	0.0176236	4.9012	11.7128	0.0567866	0.19193	0.400308	0.0170885	4.9012	4	0.66425	2	0.999985
ENSMUSG00000061906.6	Ugt2b38	5320.05	6764.08	3448.59	6253.7	5875.99	3335.88	4934.46	7345.19	3579.74	5327.08	7246.73	3535.95	5660.36	5801.61	2968.51	6204.26	5757.15	2606.17	3152.11	3192.08	3041.07	2411.92	4701.29	3646.81	5211.1	5017.63	4175.38	4326.13	1794.22	3716.65	3543.75	3110.56	2417.06	3712.13	2963.12	2823.25	12.3188	NA	NA	NA	NA	NA	11.7721	NA	NA	NA	NA	NA	1	0.725595	2	0.99816
ENSMUSG00000043770.11	Gm12481	1658.55	1474.37	1458.68	1358.89	1424.25	1636.95	1490.67	1406.97	1299.18	1557.29	1622.25	1520.52	1518.42	1629.32	1725.6	1503.58	1534.66	1581.92	1254.75	1066.6	1277.14	1282.23	1434.54	1258.65	1222.11	1151.15	1358.35	1517.61	1584.74	1382.17	1418.51	1453.96	1165.56	1307.27	1261.08	1452	10.5721	NA	NA	NA	NA	NA	10.3723	NA	NA	NA	NA	NA	1	0.364445	2	0.999944
ENSMUSG00000020116.8	Pno1	1608.47	1616.84	1632.1	1530.51	1667.63	1601.26	1775.46	1585.1	1849.83	1890.77	1886.58	1616.64	2259.35	1919.2	1617.61	1955.98	2033.7	1478.37	2084.79	2104.52	1732.48	1961.1	2223.51	1897.53	2057.01	1967.97	2175.92	2321.6	1999.66	2066.71	1902.81	1823.72	1998.72	1952.38	1868.58	1795.86	10.7715	-0.0842431	-0.0977651	0.258108	0.0119811	15.2833	10.9634	NA	NA	NA	NA	NA	2	0.546557	2	0.99966
ENSMUSG00000017167.7	Cntnap1	337.083	169.919	238.174	146.938	105.864	259.207	2444.46	121.075	151.904	289.654	169.999	207.576	312.504	252.357	523.727	155.634	187.611	253.256	887.281	319.869	645.648	2704.91	772.012	651.871	502.154	681.612	1762.51	2820.2	3392.66	1359.01	382.179	546.281	821.765	668.183	334.123	215.636	8.35076	-0.689417	0.601571	1.82995	0.109568	9.25951	9.89629	-0.689417	0.601571	1.82995	0.0924566	9.25951	4	0.850589	2	0.999524
ENSMUSG00000042759.13	Apobr	146.558	192.139	248.053	208.065	220.459	274.233	448.996	189.266	236.851	150.706	240.487	238.252	154.992	160.473	166.297	150.358	143.835	205.849	232.669	199.643	408.15	685.667	353.162	410.381	274.269	320.432	296.717	243.846	644.533	266.769	222.432	226.66	284.154	321.049	245.094	371.327	7.68776	-0.0304234	0.338599	0.679926	0.0442214	6.34229	8.37049	-0.0304234	0.338599	0.679926	0.0406145	6.34229	4	0.708371	2	0.999895
ENSMUSG00000087466.4	A330041J22Rik	23.205	15.6848	8.78062	17.6326	30.5586	7.51324	2.56569	11.1333	15.9899	3.20651	13.4755	26.5861	10.0808	16.8238	15.1179	17.1461	7.50443	9.98055	6.46303	5.51499	5.50492	0	1.41265	7.6421	6.05004	10.1871	7.11551	12.465	2.417	3.02003	11.1216	1.04451	6.13912	0	2.09482	3.33028	3.80834	NA	NA	NA	NA	NA	2.34906	NA	NA	NA	NA	NA	1	0.877483	2	0.998538
ENSMUSG00000032413.13	Rasa2	217.394	213.052	233.784	277.42	225.916	215.067	333.54	271.374	177.888	205.216	216.645	242.342	110.889	172.12	212.73	163.548	177.605	244.523	273.294	195.231	425.451	462.146	406.843	376.755	255.11	300.057	295.294	350.578	317.432	304.016	261.864	227.704	256.966	216.708	212.624	358.006	7.75204	0.039555	0.265728	0.537312	0.0346561	5.43556	8.24389	0.039555	0.265728	0.537312	0.0325885	5.43556	4	0.863926	2	0.999907
ENSMUSG00000012422.15	Tmem167	2469.5	2287.37	2360.89	2378.05	2097.63	2111.22	2803.66	1974.77	2026.72	2480.77	2441.15	2015.43	3014.15	2553.33	1917.81	2641.82	2925.48	1495.83	3744.86	3349.81	2718.64	2931.45	2986.34	2618.18	2648.91	2791.28	2924.48	2883.31	2034.31	2349.58	2687.39	2715.74	2381.98	3039.93	2777.73	3169.6	11.188	NA	NA	NA	NA	NA	11.4613	NA	NA	NA	NA	NA	1	0.482544	2	0.996588
ENSMUSG00000028893.9	Sesn2	520.28	388.199	735.377	548.962	639.549	836.788	953.795	872.572	742.532	507.697	582.558	677.944	391.89	498.242	582.039	447.118	447.764	779.73	1238.13	894.531	1097.05	1265.61	636.398	1032.45	841.964	664.016	513.74	700.376	1033.67	626.152	816.934	777.119	1169.94	803.626	797.078	900.01	9.25721	-0.0621818	0.31277	0.637783	0.0344479	6.74962	9.77862	NA	NA	NA	NA	NA	2	0.512062	2	0.999877
ENSMUSG00000091931.6	Gon7	164.878	213.052	155.856	109.322	108.047	108.942	155.866	83.4997	167.894	169.945	218.718	261.77	156.252	152.708	252.685	170.142	175.103	154.698	120.951	113.609	107.739	110.25	132.083	142.907	123.018	116.689	135.195	116.859	130.518	135.901	88.973	96.0953	70.1614	107.351	78.5557	160.686	7.3528	-0.176431	-0.304654	0.704108	0.0478803	15.9949	6.86013	NA	NA	NA	NA	NA	2	0.69186	2	0.999738
ENSMUSG00000034522.11	Zfp395	2087.23	1283.54	3151.15	2455.64	2978.38	3565.97	2138.5	3828.46	2664.32	2283.03	2320.9	3104.43	2033.8	2810.86	2846.48	2810.65	2782.89	3846.25	667.538	853.721	2652.58	2040.39	1940.27	2673.97	1678.89	2892.22	2237.12	1214.56	1544.46	1459.68	2034.25	2153.79	1576	1279.18	1415.05	2312.05	11.4103	NA	NA	NA	NA	NA	10.8239	NA	NA	NA	NA	NA	1	0.872199	2	0.996371
ENSMUSG00000000386.17	Mx1	135.566	81.0382	237.077	169.273	126.6	294.895	475.935	169.783	178.887	48.0976	115.06	123.727	79.3861	119.061	76.6693	101.558	90.0531	130.995	257.598	497.452	349.955	635.828	307.251	235.377	273.26	250.974	184.292	162.045	383.497	197.308	201.2	163.989	241.18	381.246	290.132	278.079	7.16073	0.151456	0.735012	1.50091	0.104801	5.22378	8.1994	NA	NA	NA	NA	NA	2	0.396325	2	0.999999
ENSMUSG00000001211.16	Agpat3	20402.1	17960.4	15855.6	17269.4	16363.1	15627.5	16641.7	16328.4	15490.2	21574.4	17829.2	16783	16877.7	18048	18935.2	14587.4	14666.2	15688.2	19438.9	18227	22480.5	18310.6	23197.1	23747.8	21013.8	22907.2	22298.6	20652.1	19182.9	18798.7	19081.7	17486.2	16787	17227.3	18180.9	19254.9	14.0576	NA	NA	NA	NA	NA	14.2761	0.0145586	0.163772	0.328836	0.011517	5.66133	3	0.848555	2	0.999889
ENSMUSG00000118240.2	Gm1859	2.44263	0	0	0	1.09138	0.939156	10.9042	2.78332	2.99811	0	2.07316	1.02254	0	0	0	0	1.25074	0	3.69316	3.30899	3.93208	10.572	6.35692	22.1621	3.02502	12.9654	7.82707	3.89531	12.8907	6.04006	0	4.17806	5.2621	12.0393	5.23704	4.99543	-0.115858	-0.763898	1.88884	4.07494	-17.586	7.46798	2.84462	NA	NA	NA	NA	NA	2	0.736778	2	1
ENSMUSG00000113136.2	Gm19951	0	0	7.68305	3.52652	3.27414	5.63493	18.6013	0	0	3.20651	6.21948	0	11.3409	9.05895	0	0	7.50443	6.23784	19.3891	0	23.5925	107.23	18.3644	19.8695	10.0834	19.4482	33.4429	30.3834	68.4816	22.1469	0	4.17806	4.38508	9.0295	35.6119	19.9817	2.20987	NA	NA	NA	NA	NA	4.63235	NA	NA	NA	NA	NA	1	0.864393	2	0.997303
ENSMUSG00000039640.8	Mrpl12	5668.12	5638.69	5131.18	5171.06	5098.93	6013.41	5137.15	5786.53	5490.54	6541.27	6974.11	5924.6	6412.64	6173.03	5479.16	5265.18	5225.58	4944.11	6328.23	7221.33	6012.15	5091.91	7592.99	6976.47	6998.89	7111.55	5866.03	7172.04	5913.59	6042.07	6836.76	6470.77	6002.3	6113.98	7360.14	6195.16	12.4693	NA	NA	NA	NA	NA	12.6699	NA	NA	NA	NA	NA	1	0.529516	2	0.998936
ENSMUSG00000042650.4	Alkbh5	5674.23	5943.24	4891.91	5695.33	5090.2	5079.89	5389.87	6208.2	5596.47	6617.16	6182.16	6017.65	5641.46	5290.43	5541.79	6036.76	5777.16	5030.2	6922.82	6952.2	6093.16	5064.73	5708.51	6030.38	6301.12	5472.34	6205.44	6109.4	6107.75	6148.78	7454.52	7368	7345.89	6874.46	7573.81	7546.43	12.464	NA	NA	NA	NA	NA	12.6626	0.0214354	-0.198781	0.399866	0.0157892	18.4103	3	0.768823	2	0.999998
ENSMUSG00000050730.18	Arhgap42	5083.11	6117.08	4199.33	5623.63	5706.83	3847.72	3513.07	5907.6	4509.16	5405.1	4822.17	4510.43	5544.43	5449.61	4987.82	5751.87	5979.78	4653.43	4431.79	5005.41	3145.67	2644.5	4076.9	3547.46	4640.38	4336.94	3530.01	3738.72	2856.89	3972.34	4717.59	4580.19	4221.96	4606.05	4808.65	4429.28	12.3131	NA	NA	NA	NA	NA	11.9912	NA	NA	NA	NA	NA	1	0.584439	2	0.998607
ENSMUSG00000052726.17	Kcnt2	64.7297	104.565	77.928	94.0406	37.1069	70.4367	104.552	134.991	46.9704	51.3041	103.658	30.6762	91.9871	58.2361	30.2358	54.0762	138.832	28.6941	251.135	326.487	79.4281	122.333	222.492	111.575	117.976	262.087	31.3083	91.9293	57.2023	51.3405	84.9287	92.9618	121.028	241.79	188.534	77.4291	6.19882	NA	NA	NA	NA	NA	7.05131	0.710525	0.102293	1.4357	0.101804	0.546164	3	0.520018	2	0.985648
ENSMUSG00000099922.2	Gm29016	0	5.22827	12.0734	3.52652	3.27414	8.4524	0	6.95831	0	0	0	6.13524	11.3409	0	0	15.8272	11.2566	12.4757	0	0	0	0	0	0	0	0	0	0	0	0	0	0	0	0	0	0	2.41904	NA	NA	NA	NA	NA	-2.61884	NA	NA	NA	NA	NA	1	0.883569	2	0.999625
ENSMUSG00000038276.13	Asic3	21.9837	44.4403	14.2685	18.8081	14.1879	36.6271	7.69707	15.3083	24.9843	34.2027	21.7682	10.2254	0	11.6472	16.1977	27.6976	30.0177	18.7135	9.23289	0	8.65058	0	7.06324	0	17.1418	10.1871	0	6.23249	8.05666	15.1001	5.05528	0	3.50807	0	3.14223	4.16286	4.35564	NA	NA	NA	NA	NA	2.43389	NA	NA	NA	NA	NA	1	0.84472	2	0.998517
ENSMUSG00000027556.16	Car1	377.386	333.302	183.296	417.305	316.5	324.009	96.8548	676.347	295.814	511.972	496.522	217.801	412.052	482.713	257.004	331.052	321.44	361.795	239.132	341.929	96.7292	83.0654	207.659	186.467	216.793	215.782	70.4436	124.65	98.2912	89.5942	257.819	245.461	254.335	267.875	438.864	194.822	8.47597	NA	NA	NA	NA	NA	7.5978	0.365545	-0.4287	1.12678	0.0741515	20.6969	3	0.576621	2	0.999589
ENSMUSG00000038623.10	Tm6sf1	197.853	134.628	318.298	229.224	270.662	188.77	345.727	239.366	298.812	174.22	234.267	325.168	137.351	251.062	245.126	303.355	208.873	200.858	203.124	287.883	287.042	733.996	287.474	359.943	273.26	384.333	359.333	275.009	605.861	337.236	270.963	311.265	358.7	447.462	301.654	383.815	7.90281	NA	NA	NA	NA	NA	8.48991	NA	NA	NA	NA	NA	1	0.843579	2	0.998575
ENSMUSG00000067297.6	Ifit1bl2	7.32789	0	20.854	5.87754	12.0052	16.9048	33.9954	2.78332	19.9874	14.9637	19.695	7.15778	0	10.3531	10.7985	10.5515	8.75517	12.4757	29.5453	81.6219	24.3789	30.9607	33.1972	24.4547	24.2002	12.9654	12.0964	12.465	33.0323	40.267	20.2211	25.0683	17.5403	39.1278	35.6119	27.4749	3.60597	NA	NA	NA	NA	NA	4.85931	NA	NA	NA	NA	NA	1	0.750097	2	0.999544
ENSMUSG00000099843.2	Gm7160	175.869	133.321	119.636	191.608	140.788	128.664	162.921	102.983	153.903	172.083	161.706	185.08	199.095	190.238	178.175	282.252	173.853	164.679	73.8632	94.8578	154.924	146.497	107.361	125.33	137.134	76.8666	128.079	88.0339	141.797	99.6609	137.504	74.1605	89.4557	145.475	82.7453	183.998	7.38797	NA	NA	NA	NA	NA	6.86009	NA	NA	NA	NA	NA	1	0.728399	2	0.999473
ENSMUSG00000100347.2	Gm7895	894.003	861.358	696.962	914.545	968.054	750.385	531.098	853.088	681.57	773.837	712.13	650.336	919.871	836.012	808.807	989.2	931.8	867.06	726.629	805.189	658.231	589.009	611.677	553.288	562.654	689.947	500.221	457.309	425.392	619.106	774.469	658.044	782.299	771.521	716.428	587.795	9.66091	0.15489	-0.141598	0.419719	0.0217225	21.1711	9.30791	0.15489	-0.141598	0.419719	0.0225464	21.1711	4	0.922213	2	0.999977
ENSMUSG00000028639.15	Ybx1	14388.3	13210.5	13115	12559.1	12670.9	12418.5	10978.6	12739.3	12667	13920.5	12811.1	14220.5	13469.2	14339	14393.3	12702.6	12802.6	13035.8	11208.7	10892.1	10792	10908	12202.5	11241.5	12997.5	11605.9	12851.3	12783.6	13005.1	12618.7	12410.7	12391.1	10896.1	10736.1	11120.3	11477	13.6802	-0.0159003	-0.0722531	0.147964	0.00540797	17.1726	13.5224	-0.111813	0.032575	0.232923	0.00861252	10.9172	5	0.497295	2	1
ENSMUSG00000028641.17	P3h1	1226.2	1133.23	1250.14	1367.12	1032.45	1044.34	1471.42	933.805	1028.35	1089.14	1178.59	1084.92	1284.04	1118.13	1350.89	1196.27	1514.64	1140.28	1986	1626.92	1391.17	1384.17	1424.66	1273.17	1268.49	1190.04	1440.18	1661.74	1359.96	1005.67	1520.63	1393.38	1309.39	1732.66	1529.22	1570.23	10.2181	0.0958161	-0.0930612	0.267141	0.013072	21.0557	10.495	0.0958161	-0.0930612	0.267141	0.0127271	21.0557	4	0.441074	2	0.999466
ENSMUSG00000028896.14	Rcc1	382.272	384.278	373.177	257.436	377.618	445.16	535.588	300.599	335.788	390.125	466.461	394.701	451.115	362.358	417.902	422.058	429.003	411.698	516.119	489.731	459.267	577.682	430.151	440.949	385.186	403.781	462.508	523.529	742.824	515.418	435.765	484.655	523.579	473.547	538.368	586.13	8.6331	NA	NA	NA	NA	NA	8.96443	NA	NA	NA	NA	NA	1	0.77513	2	0.999068
ENSMUSG00000033653.19	Vps8	550.813	645.692	593.79	699.427	754.144	582.276	652.327	502.39	581.633	563.276	606.399	526.608	517.9	678.127	437.339	667.38	609.109	543.94	797.722	775.408	714.066	742.303	640.636	674.033	591.896	666.794	667.435	613.121	787.136	623.132	625.844	668.489	701.614	786.57	709.096	765.966	9.21741	NA	NA	NA	NA	NA	9.44554	NA	NA	NA	NA	NA	1	0.364809	2	0.999531
ENSMUSG00000002458.14	Rgs19	101.369	108.487	192.076	157.518	122.235	136.178	240.533	112.725	178.887	110.09	105.731	132.93	90.727	120.355	141.46	84.4117	105.062	103.548	175.425	169.862	228.061	385.877	168.811	226.97	165.368	223.191	233.389	134.778	333.546	154.021	143.57	116.986	161.371	193.633	168.633	175.673	7.01062	0.0171544	0.320082	0.641082	0.0457222	5.79548	7.61097	0.0171544	0.320082	0.641082	0.0421156	5.79548	4	0.816403	2	0.999843
ENSMUSG00000031904.6	Slc7a6	32.9755	13.0707	41.708	23.5102	15.2793	27.2355	67.9908	8.34997	28.9817	28.8586	19.695	32.7213	18.9015	22.0003	32.3955	34.2923	13.7581	18.7135	62.7837	43.0169	43.2529	143.477	36.7289	53.4947	29.2419	22.2265	63.3281	69.3365	132.129	22.1469	24.2654	54.3147	57.8831	69.2262	28.28	45.7914	4.74995	NA	NA	NA	NA	NA	5.80028	NA	NA	NA	NA	NA	1	0.890521	2	0.998287
ENSMUSG00000023088.18	Abcc1	135.566	173.84	241.467	181.028	181.169	260.146	466.956	179.524	278.824	160.325	174.145	241.32	183.974	217.415	171.696	185.97	122.572	204.601	270.524	221.703	383.771	937.129	271.228	408.852	296.452	314.875	259.716	264.881	737.99	284.889	228.499	217.259	247.319	430.406	275.469	313.047	7.70936	NA	NA	NA	NA	NA	8.46661	NA	NA	NA	NA	NA	1	0.482593	2	0.999578
ENSMUSG00000027359.17	Slc27a2	76632.6	91357.6	55305.9	77803.3	69788.3	62601.3	64278.2	94105.5	75322.5	140164	112860	80149.8	72775.7	86597.1	60228.6	56154.9	61671.4	62503.2	39133.6	50135.7	61155.7	45550.1	69293.9	65258.2	70418.5	83147.4	69461.6	63912.6	48405.2	58766.7	50075.6	46286.6	38996.6	44303.8	49318.3	46681.4	16.2357	-0.193665	0.205401	0.564609	0.0173879	8.88769	15.7459	-0.193665	0.205401	0.564609	0.0179287	8.88769	4	0.750138	2	0.999997
ENSMUSG00000041261.10	Car8	5659.57	4854.45	6348.39	6066.8	6109.55	5307.17	2849.84	6773.21	6463.93	5177.44	4557.84	5958.34	3748.79	5161.02	5005.1	5798.03	4132.44	6056.94	4071.71	4870.84	4360.68	2396.81	4521.89	4190.16	4773.48	4235.07	3521.47	3291.53	1670.15	4001.54	4320.24	3938.86	3161.65	3824.5	4145.64	4607.45	12.3812	NA	NA	NA	NA	NA	11.9231	NA	NA	NA	NA	NA	1	0.758875	2	0.99932
ENSMUSG00000074656.13	Eif2s2	3302.44	3999.63	3561.64	4287.08	4508.49	3955.72	3717.04	3635.02	3855.57	3593.43	3669.49	3723.07	4450.66	4046.76	3212.55	4265.43	4103.67	2810.77	4958.06	5309.83	4455.84	4312.61	4569.21	4116.8	4116.05	4329.53	4093.56	4131.36	3370.1	4502.86	4301.03	4373.38	4735.01	4766.57	4589.75	4419.29	11.898	NA	NA	NA	NA	NA	12.1077	NA	NA	NA	NA	NA	1	0.557288	2	0.998811
ENSMUSG00000019979.13	Apaf1	245.484	248.343	302.932	273.893	284.85	379.419	576.639	299.207	230.854	228.731	261.218	320.055	182.714	249.768	276.441	304.673	228.885	281.95	421.02	384.946	499.374	935.619	334.798	463.875	302.502	364.885	448.989	366.159	690.456	328.176	304.328	296.642	404.305	461.508	305.843	452.086	8.17	NA	NA	NA	NA	NA	8.75391	NA	NA	NA	NA	NA	1	0.527906	2	0.999553
ENSMUSG00000028136.16	Snx27	2507.36	2436.38	2383.94	2363.95	1999.41	2147.85	2357.23	2112.54	2158.64	2203.94	2362.37	2411.15	2307.24	2176.74	2349.75	2404.41	2173.78	2027.3	2086.63	2094.59	1904.7	2183.87	2096.37	1910.52	2034.83	2179.12	2180.91	2085.55	2242.97	2212.67	2008.97	1996.07	2026.79	1998.53	1888.48	2036.47	11.1495	NA	NA	NA	NA	NA	11.0121	NA	NA	NA	NA	NA	1	0.732747	2	0.999838
ENSMUSG00000031298.16	Adgrg2	15.8771	45.7474	68.0498	58.7754	15.2793	60.106	161.638	77.933	95.9395	109.021	111.951	185.08	39.063	55.6479	60.4716	40.8869	23.764	47.4076	84.0193	76.1069	219.41	183.499	148.328	306.448	85.709	287.092	240.504	132.44	95.8742	119.794	83.9177	112.808	95.5949	98.3212	96.3616	186.496	5.97923	-0.855701	0.403311	1.89197	0.158212	10.3176	7.15266	0.123371	0.521224	1.07125	0.0748848	5.11223	5	0.513327	2	0.999999
ENSMUSG00000020397.16	Med7	685.158	840.445	808.915	682.97	769.423	692.158	646.554	627.639	756.523	746.047	732.862	823.145	758.579	569.42	728.898	892.917	817.983	696.143	1026.7	1170.28	746.309	749.854	803.797	624.359	740.122	773.296	748.552	1046.28	705.763	1035.87	1156.65	1131.21	1196.25	1083.54	1402.48	994.923	9.52632	NA	NA	NA	NA	NA	9.87016	0.0166197	-0.374675	0.750087	0.0379977	18.1693	3	0.941425	2	0.999997
ENSMUSG00000005510.10	Ndufs3	4603.14	4702.83	4168.6	4595.06	4513.95	4693.9	3282.16	4873.6	4907.91	5865.77	5573.69	5419.47	5505.37	5747.26	5228.63	4605.71	4875.38	4926.65	4063.4	3851.67	3324.18	3090.03	4330.47	3915.81	4560.72	4585.14	3675.87	4740.59	4158.04	4377.03	4856.1	4319.07	3667.69	3800.42	4191.73	4012.16	12.2517	-0.127638	-0.0684217	0.289642	0.0118205	13.8796	11.9933	-0.127638	-0.0684217	0.289642	0.0120751	13.8796	4	0.846458	2	0.999971
ENSMUSG00000019878.9	Hsf2	1513.21	1429.93	1632.1	1236.63	1326.03	1651.04	1647.17	1692.26	1643.96	1096.63	1358.96	1594.14	1402.49	1340.73	1429.72	1382.24	1623.46	1240.08	1742.25	2306.37	1821.34	1516.32	2178.3	2323.96	1524.61	1792.01	1932.57	1435.03	1025.61	1895.57	1994.81	1698.38	1840.86	1598.22	1798.4	2024.81	10.5098	NA	NA	NA	NA	NA	10.8159	NA	NA	NA	NA	NA	1	0.612698	2	0.998752
ENSMUSG00000005089.16	Slc1a2	6586.55	6612.46	7785.12	8207.39	7445.4	10242.4	2549.01	11421.4	15519.2	12895.5	10974.3	12408.5	7500.1	6144.56	10756.4	4578.02	4730.29	10594.3	2253.75	4853.19	4475.5	3351.31	6010.82	8666.9	9561.09	8395.13	5038.5	5451.09	3546.54	6308.84	5003.72	3667.29	5083.19	2722.9	3761.24	4227.8	13.0657	-0.305502	0.315427	0.878238	0.0336087	8.93895	12.2836	-0.305502	0.315427	0.878238	0.0357484	8.93895	4	0.847072	2	0.999944
ENSMUSG00000049580.13	Tsku	1480.23	3525.16	2066.74	671.215	503.126	587.911	8890.76	1592.06	9516	15616.8	22027.3	13067	8039.42	8789.77	10978.8	5602.83	4740.3	4398.93	12421.9	12806.9	4566.72	9855.33	14204.9	9541.16	25382	14626	26290.4	36273.9	28610	33739.8	21922.7	16983.8	26268.4	11364.1	19178.1	7822.84	12.2455	-1.5865	-0.871651	3.62036	0.147825	13.919	14.0384	-0.866245	-0.047956	1.73514	0.0617997	12.2112	5	0.745423	2	1
ENSMUSG00000041530.18	Ago1	3006.88	2628.51	2572.72	3202.08	2871.42	2845.64	2395.71	2840.38	2370.51	2270.21	2285.66	2413.2	2303.46	2399.33	2572.2	2749.97	2585.28	2819.5	2158.65	1899.36	2499.23	2002.63	2619.76	2594.49	2597.49	2564.38	2431.37	1980.37	1805.5	1978.12	1879.55	2073.36	1577.75	1763.76	1766.98	2423.61	11.3512	0.105272	0.135031	0.342436	0.0150837	3.47064	11.06	0.105272	0.135031	0.342436	0.0154808	3.47064	4	0.551854	2	1
ENSMUSG00000068083.3	Cyp2d40	8297.62	6880.41	7279.14	5607.17	5619.52	6189.97	1398.3	5803.23	5320.65	7243.5	6279.6	5561.6	9589.34	7282.1	8024.36	8209.04	6767.74	4553.62	5039.31	4632.59	2638.43	767.978	4687.17	2850.5	5363.36	3370.09	2866.13	3653.8	1081.2	2556.96	5551.71	4396.36	3462.46	4876.93	6055.07	3301.98	12.6526	NA	NA	NA	NA	NA	11.8651	NA	NA	NA	NA	NA	1	0.536983	2	0.999091
ENSMUSG00000025647.17	Shisa5	2053.03	1656.06	2586.99	2398.04	2193.67	2749.85	2675.37	2264.23	2601.36	2037.2	2071.09	2270.04	1612.92	2289.33	1965.33	1916.41	1922.38	2541.3	2730.17	2974.79	2513.39	3425.32	2975.04	2625.06	2984.69	2745.9	2284.08	2369.9	2772.3	2875.07	2379.02	2540.26	2239.9	2904.49	2558.82	2328.7	11.1067	0.0344849	0.136259	0.281109	0.0126549	5.05317	11.385	0.0344849	0.136259	0.281109	0.0123456	5.05317	4	0.720059	2	0.999876
ENSMUSG00000045107.6	Saysd1	603.33	713.659	445.617	558.366	519.497	493.996	685.681	500.998	546.655	522.661	498.595	478.549	584.685	597.891	490.252	606.709	664.142	497.78	774.64	798.571	666.881	575.417	614.502	635.823	488.037	496.391	677.397	550.017	615.529	754	839.177	918.128	734.94	739.416	812.789	715.179	9.11889	NA	NA	NA	NA	NA	9.41625	0.0741394	-0.259602	0.539962	0.0286718	19.0626	3	0.882875	2	0.99985
ENSMUSG00000040434.17	Large2	51.2952	32.6767	45.0007	36.4407	20.7362	49.7752	70.5565	23.6582	38.9754	44.8911	43.5364	52.1496	55.4443	50.4713	90.7074	43.5248	60.0354	26.1989	58.1672	27.575	88.0786	141.211	92.5285	140.615	77.6422	117.615	144.445	124.65	122.461	93.6209	33.3649	76.2495	65.7763	47.1541	30.3749	51.6194	5.544	NA	NA	NA	NA	NA	6.30854	-0.370792	0.728086	1.63413	0.129517	7.79922	3	0.859219	2	0.999866
ENSMUSG00000027890.18	Gstm4	2211.8	1673.05	2493.7	2266.38	2538.55	2763.93	4327.04	1547.53	1915.79	1367.04	1500.97	1226.03	1335.7	1422.26	1526.91	1523.37	1408.33	2152.06	3253.67	2476.23	2866.49	3743.99	4070.55	3958.61	2935.28	3481.22	4544.68	2897.33	2900.4	2549.91	2165.68	2031.58	2224.99	2756	2311.63	1978.19	10.8953	0.144473	0.426622	0.900842	0.0413407	4.75278	11.4956	0.144473	0.426622	0.900842	0.0391821	4.75278	4	0.936812	2	1
ENSMUSG00000003484.5	Cyp4f18	0	0	29.6346	19.9836	20.7362	46.9578	91.7234	30.6165	20.9868	7.48185	15.5487	22.4959	21.4217	24.5886	20.5171	10.5515	25.0148	47.4076	51.7042	20.957	51.1171	257.503	52.9743	57.3157	58.4838	77.7927	64.7512	50.639	233.643	49.3271	44.4865	58.4928	47.3589	70.2295	25.1378	49.1217	4.67091	NA	NA	NA	NA	NA	6.19905	NA	NA	NA	NA	NA	1	0.663674	2	0.999166
ENSMUSG00000021175.16	Cdca7l	36.6395	23.5272	63.6595	29.3877	22.919	27.2355	67.3494	51.4915	20.9868	13.8949	11.4024	47.0369	6.30049	19.412	28.0761	27.6976	0	41.1698	40.6247	22.06	58.1948	111.006	57.2123	42.7957	48.4004	63.9011	79.6938	53.7552	133.741	121.808	34.3759	63.7154	76.3005	69.2262	32.4697	67.4383	4.90751	NA	NA	NA	NA	NA	6.03204	NA	NA	NA	NA	NA	1	0.702102	2	0.998941
ENSMUSG00000021365.16	Nedd9	392.042	402.577	650.864	507.819	499.852	448.916	835.774	371.574	323.796	356.991	375.242	359.934	553.183	401.182	422.221	375.896	376.472	517.741	702.623	426.86	768.329	964.314	502.196	644.993	434.595	478.795	635.415	536.773	914.431	714.74	500.473	605.818	808.61	649.121	532.084	714.346	8.82776	NA	NA	NA	NA	NA	9.32421	NA	NA	NA	NA	NA	1	0.894075	2	0.998348
ENSMUSG00000058818.14	Pirb	240.599	269.256	588.302	347.95	347.059	439.525	760.086	311.732	439.723	296.067	415.669	517.406	344.007	345.534	439.499	305.992	333.947	417.935	310.225	367.298	666.881	1197.65	429.445	693.138	533.412	613.08	617.627	427.705	1107.79	578.839	452.953	510.767	677.934	749.449	439.912	597.786	8.63739	NA	NA	NA	NA	NA	9.25204	NA	NA	NA	NA	NA	1	0.776538	2	0.997899
ENSMUSG00000079523.9	Tmsb10	398.149	290.169	583.911	460.799	451.831	874.354	1401.51	462.032	603.62	305.687	361.766	580.803	315.024	442.595	472.974	371.939	402.738	507.76	830.037	604.443	857.194	1988.28	908.333	1093.58	667.522	889.985	944.94	877.223	1545.27	634.206	430.71	701.914	578.831	871.849	531.036	857.548	8.97581	-0.018099	0.425219	0.851209	0.0474168	6.16248	9.75101	-0.018099	0.425219	0.851209	0.0436472	6.16248	4	0.879382	2	0.999907
ENSMUSG00000033720.13	Sfxn5	2508.58	2029.88	1683.68	2011.29	2127.1	2195.75	1420.75	2097.23	2094.68	2199.66	2318.83	1965.32	2478.61	2302.27	2849.72	2052.26	1867.35	2622.39	1518.81	1363.31	1497.34	1007.36	1363.21	1401.56	2474.47	1654.02	1551.18	1822.22	1293.09	1567.39	2256.68	1895.79	1611.96	1637.35	1998.46	1825	11.0715	-0.0878317	-0.143675	0.336791	0.0152098	15.9041	10.6831	-0.0878317	-0.143675	0.336791	0.0157628	15.9041	4	0.473662	2	0.999869
ENSMUSG00000021262.16	Evl	211.288	210.438	510.374	256.261	288.124	457.369	1232.17	232.407	398.749	230.869	247.743	465.256	230.598	220.003	310.997	220.262	218.879	387.994	457.028	431.272	854.048	1763.25	572.123	836.045	397.286	635.307	633.992	508.727	1488.87	537.565	375.102	427.206	491.13	750.452	348.787	649.406	8.41408	-0.0610953	0.439528	0.887508	0.0527395	6.52757	9.37656	-0.0610953	0.439528	0.887508	0.0473259	6.52757	4	0.548892	2	0.999714
ENSMUSG00000028525.17	Pde4b	1481.46	1197.27	3188.46	2072.42	2553.83	2911.38	820.379	2596.84	1629.97	571.827	1012.74	1297.6	1454.15	1109.07	1092.81	1242.43	1824.83	3102.7	1095.02	950.784	1544.52	1613.73	1270.68	1251.78	1227.15	989.078	762.783	494.704	891.066	686.553	816.934	755.184	703.368	1165.81	965.711	919.159	10.6991	0.492507	0.2263	1.08402	0.0506596	1.64521	9.93601	0.492507	0.2263	1.08402	0.0545501	1.64521	4	0.958043	2	0.999993
ENSMUSG00000032702.17	Kank1	4402.84	3786.58	5288.13	5557.8	5772.31	4491.98	2703.6	5570.82	3995.48	3564.57	3582.42	4157.65	4707.72	4919.01	3932.81	4868.18	4356.32	4783.18	2763.41	3230.68	3435.85	2700.38	3165.04	3543.64	3094.6	3433.07	2990.65	2702.56	2209.14	2803.59	4654.9	3799.94	3051.14	4238.85	4700.77	4275.25	12.1255	NA	NA	NA	NA	NA	11.71	0.124224	-0.219818	0.504982	0.021562	19.9648	3	0.450671	2	0.999966
ENSMUSG00000070720.5	Tmem200b	112.361	49.6686	126.221	126.955	176.804	124.908	225.139	86.283	114.928	114.365	158.597	139.066	189.015	115.178	210.571	94.9632	152.59	116.024	120.951	114.712	202.109	314.893	152.566	203.28	170.41	138.916	244.774	208.009	410.89	251.669	187.045	230.838	306.079	204.669	133.021	338.024	7.08206	NA	NA	NA	NA	NA	7.77252	NA	NA	NA	NA	NA	1	0.557227	2	0.999316
ENSMUSG00000024378.10	Stard4	11195.8	7456.83	10069.2	10156.4	10499.1	10501.6	5537.4	10646.2	14612.8	8777.28	7548.38	7860.27	12454.8	12009.6	10515.6	9855.07	11785.7	9104.75	7996.61	7466.19	4853.76	2353.77	9949.99	6860.31	9617.55	9800.95	7525.37	5431.62	2381.55	6023.95	6307.98	6362.14	5861.1	5827.04	7830.43	6255.11	13.2924	NA	NA	NA	NA	NA	12.6871	NA	NA	NA	NA	NA	1	0.883333	2	0.998895
ENSMUSG00000035305.6	Ror1	307.771	215.666	308.419	280.946	256.474	192.527	159.714	242.149	253.84	220.18	166.889	171.787	262.1	309.299	317.476	307.311	196.366	225.81	108.948	120.227	119.535	145.742	62.1565	127.623	147.218	127.802	146.58	106.731	169.19	175.162	238.609	238.149	269.244	194.636	199.008	218.134	7.92943	NA	NA	NA	NA	NA	7.28624	-0.229445	-0.491117	1.08414	0.0743965	16.3306	3	0.830706	2	1
ENSMUSG00000030641.11	Ddias	50.0739	57.511	83.4159	45.8448	57.8432	82.6457	204.614	55.6664	32.9792	35.2716	24.8779	25.5635	17.6414	36.2358	16.1977	36.9301	31.2685	42.4173	145.88	68.3859	110.885	146.497	62.8629	77.1852	46.3837	89.832	125.945	105.952	218.335	194.288	42.4644	165.033	149.97	126.413	67.0342	71.6011	5.56845	0.358933	0.86919	1.88077	0.168877	4.50412	6.80698	NA	NA	NA	NA	NA	2	0.902083	2	0.999996
ENSMUSG00000018930.4	Ccl4	0	0	0	7.05305	0	5.63493	28.864	11.1333	7.99496	0	8.29264	0	13.8611	0	0	0	0	13.7233	49.8576	18.751	66.8454	123.088	47.3237	52.7305	9.07507	26.857	23.4812	57.6505	78.9553	0	15.1658	0	35.0807	46.1508	18.8534	38.2983	2.43876	NA	NA	NA	NA	NA	5.29924	NA	NA	NA	NA	NA	1	0.809316	2	0.998162
ENSMUSG00000020346.17	Mgat1	5030.6	4834.85	4551.66	4707.91	4603.44	5253.64	4605.41	4578.57	4753	4465.6	4075.83	4233.32	4496.03	4429.83	4907.92	4431.61	4532.67	4869.26	5118.72	5306.52	5408.97	4376.79	5175.94	5094.99	4551.65	4907.42	4486.33	4569.97	5473.69	4773.66	6501.09	6371.54	5932.14	6196.25	7144.38	6490.73	12.1772	NA	NA	NA	NA	NA	12.3971	0.0570809	-0.250738	0.514306	0.020743	18.855	3	0.766257	2	1
ENSMUSG00000022554.8	Hgh1	255.255	291.476	190.979	224.522	249.926	267.659	308.524	325.649	302.809	355.922	339.998	315.965	311.244	236.827	353.111	284.889	296.425	305.654	399.784	426.86	326.363	346.609	368.701	284.286	365.019	335.249	345.814	431.6	339.991	338.243	360.947	396.915	486.744	332.085	394.873	245.609	8.17063	-0.21327	-0.0582467	0.442162	0.027058	13.0184	8.501	NA	NA	NA	NA	NA	2	0.496595	2	0.999852
ENSMUSG00000000359.4	Rem1	24.4263	19.606	14.2685	5.87754	9.82242	23.4789	47.4653	16.6999	18.988	10.6884	0	15.3381	15.1212	25.8827	25.9164	34.2923	18.7611	32.4368	43.3946	43.0169	40.8937	64.1869	31.7846	30.5684	27.2252	46.3052	25.6159	41.2903	68.4816	20.1335	48.5307	35.5135	32.4496	47.1541	25.1378	38.2983	4.32454	NA	NA	NA	NA	NA	5.30262	NA	NA	NA	NA	NA	1	0.905175	2	0.997517
ENSMUSG00000028447.12	Dctn3	1254.29	1060.03	1015.26	1248.39	1168.87	1188.97	1169.95	1143.95	1060.33	1372.39	1273.96	1160.58	1102.59	1281.19	1072.29	1200.23	1071.88	1074.16	973.147	952.99	903.593	1126.67	1036.18	1043.15	1055.73	903.877	1139.19	1153.01	1259.26	1035.87	965.559	939.018	934.9	830.714	845.259	817.585	10.1828	NA	NA	NA	NA	NA	9.95371	-0.120032	0.141892	0.371704	0.0186717	8.68195	3	0.759855	2	0.999998
ENSMUSG00000049037.9	Clec4a1	92.82	155.541	294.151	130.481	152.793	172.805	270.68	111.333	136.914	117.572	130.609	162.584	100.808	143.649	165.217	234.77	113.817	158.441	150.496	142.287	252.44	499.903	199.183	237.669	183.518	307.466	195.677	193.986	294.874	233.549	215.355	273.663	242.934	297.974	239.857	208.975	7.30663	NA	NA	NA	NA	NA	7.92394	NA	NA	NA	NA	NA	1	0.891917	2	0.997886
ENSMUSG00000002068.17	Ccne1	0	44.4403	24.1467	35.2652	29.4673	41.3228	252.72	112.725	75.9521	87.6445	196.95	65.4426	59.2246	36.2358	46.4335	22.4219	26.2655	0	118.181	73.9009	85.7194	164.621	196.358	150.549	432.578	360.254	340.833	200.219	391.554	201.335	83.9177	184.879	128.044	158.518	69.129	119.058	5.61036	-1.04657	0.689592	2.50667	0.223397	9.77459	7.44122	-1.04657	0.689592	2.50667	0.168431	9.77459	4	0.82445	2	1
ENSMUSG00000046070.10	Igfals	7627.11	8978.25	9726.74	6580.49	4649.28	8791.44	4928.69	6247.17	9246.17	8453.42	6817.59	8562.76	8653.09	9546.84	8098.87	5935.2	6977.87	7227.16	5595.13	6512.1	4911.96	2306.2	7068.89	4545.52	5922.99	7117.1	5725.85	5966.05	3683.5	5153.17	7556.64	5140.05	4713.09	4972.25	6666.76	4187.83	12.8944	NA	NA	NA	NA	NA	12.4068	NA	NA	NA	NA	NA	1	0.899145	2	0.998784
ENSMUSG00000021548.11	Ccnh	1002.7	1002.52	940.624	1014.46	984.425	961.695	871.052	931.021	949.402	950.195	857.252	1096.16	1050.92	1031.43	1050.69	1122.41	963.068	1158.99	846.656	934.239	790.349	812.531	769.893	789.429	886.331	872.389	748.552	996.42	562.355	1022.78	792.668	880.525	815.626	935.055	910.198	908.335	9.96012	NA	NA	NA	NA	NA	9.72784	NA	NA	NA	NA	NA	1	0.683717	2	0.999529
ENSMUSG00000023147.18	Get1	194.189	210.438	239.272	196.31	157.159	211.31	335.464	172.566	215.864	269.347	240.487	179.967	211.696	170.826	237.567	195.202	243.894	164.679	326.844	337.517	199.75	277.892	275.466	234.612	294.435	238.935	320.91	356.031	315.015	259.722	306.35	260.084	306.079	196.642	238.809	254.767	7.74364	NA	NA	NA	NA	NA	8.11794	NA	NA	NA	NA	NA	1	0.790784	2	0.998698
ENSMUSG00000003166.21	Dgcr2	5393.33	5025.68	5124.59	4743.17	4835.91	4970.95	4408.5	5428.87	5741.38	5331.35	5310.4	5209.84	5848.11	5256.78	6581.68	5063.38	4774.07	5670.2	4761.4	4420.82	3959.61	3373.21	4269.73	4060.25	5232.28	4318.42	4443.64	4310.55	4238.61	4636.75	5449.59	5275.84	4802.54	4263.93	4961.58	4454.26	12.3597	-0.0670037	-0.0938981	0.230706	0.00933302	15.6326	12.1367	-0.0670037	-0.0938981	0.230706	0.00950449	15.6326	4	0.82399	2	0.999961
ENSMUSG00000031400.11	G6pdx	947.741	427.411	2021.74	918.071	1004.07	3100.15	678.625	418.89	1013.36	546.175	329.632	842.573	1147.95	688.48	2603.52	654.191	825.487	2421.53	467.184	466.568	526.899	1153.1	541.044	570.1	541.479	538.992	490.97	366.159	847.56	437.904	527.771	487.788	491.13	686.242	476.571	578.637	10.1598	NA	NA	NA	NA	NA	9.14594	NA	NA	NA	NA	NA	1	0.700814	2	0.99971
ENSMUSG00000053101.4	Gpr141	0	0	0	0	0	6.57409	27.5812	2.78332	8.99433	0	10.3658	6.13524	0	0	5.39925	0	6.25369	0	8.30961	7.72099	10.2234	84.5757	22.6024	23.6905	6.05004	24.0787	14.9426	28.0462	70.8986	12.0801	9.09951	19.8458	7.01614	29.0951	7.33186	24.9771	1.44605	-1.66226	0.970557	3.84972	1.33111	9.98135	4.51476	NA	NA	NA	NA	NA	2	0.648176	2	0.999998
ENSMUSG00000028618.12	Tmem59	11383.9	11967.5	11358.8	11738.6	11747.6	11643.7	9890.09	12732.3	12410.2	12646.5	12538.5	13540.5	10995.6	12560.9	11711	11932.4	11312.9	12146.3	9462.79	9678.81	10273	9035.25	11280	10992.4	12010.3	11342.9	11061.8	10959.8	9338.47	12158.6	11537.2	10885.9	10058.5	9852.19	10061.4	10754.3	13.539	NA	NA	NA	NA	NA	13.3713	NA	NA	NA	NA	NA	1	0.396056	2	0.999769
ENSMUSG00000042298.19	Ttc19	931.864	982.916	796.842	852.243	795.616	848.058	1039.75	979.729	896.435	958.746	1192.07	1140.13	1073.6	868.365	804.488	865.22	960.567	751.036	1483.73	1120.65	1334.55	1012.64	1375.21	1247.19	1237.23	1272.47	1162.67	1125.74	944.24	1025.8	876.586	913.95	969.104	1280.18	942.668	1130.63	9.86135	NA	NA	NA	NA	NA	10.1421	0.160506	0.152415	0.442686	0.0218242	2.90126	3	0.53457	2	0.999967
ENSMUSG00000000489.8	Pdgfb	90.3773	78.4241	116.343	117.551	94.9501	109.881	250.796	126.641	103.934	57.7171	78.7801	148.268	64.265	97.0602	71.2701	65.9466	82.5487	79.8444	156.959	104.785	146.273	451.574	187.176	167.362	116.968	149.103	165.791	95.8246	418.946	140.935	137.504	142.054	129.799	202.662	131.974	190.659	6.63754	-0.0658847	0.348862	0.710058	0.053488	6.71298	7.48348	-0.0658847	0.348862	0.710058	0.0474417	6.71298	4	0.377655	2	0.999801
ENSMUSG00000082383.3	Gm9670	21.9837	31.3696	23.0491	22.3346	13.0966	39.4445	14.1113	18.0916	23.9849	20.3079	22.8048	20.4508	8.82068	31.0593	33.4753	26.3787	27.5162	29.9416	16.6192	4.41199	9.437	13.5925	7.76957	13.7558	11.0917	15.7438	19.2119	18.6975	12.085	8.05341	6.06634	7.3116	26.3105	19.0623	14.6637	21.6469	4.56948	NA	NA	NA	NA	NA	3.7793	NA	NA	NA	NA	NA	1	0.867987	2	0.996881
ENSMUSG00000027324.2	Rpusd2	153.886	214.359	156.954	166.922	189.9	164.352	189.22	171.174	184.883	169.945	189.694	134.975	154.992	160.473	159.818	167.504	176.354	174.66	218.82	212.879	173.798	224.277	158.923	162.012	214.777	167.625	247.62	274.23	232.032	272.809	246.698	230.838	322.742	172.564	226.24	168.179	7.41946	NA	NA	NA	NA	NA	7.75632	-0.239996	-0.119706	0.536386	0.0345774	13.7673	3	0.930574	2	0.999868
ENSMUSG00000028771.14	Ptpn12	1325.13	1564.56	1716.61	1675.1	1760.4	1588.11	1911.44	1626.85	1498.06	1701.59	1546.58	1586.98	1263.88	1375.67	1716.96	1547.11	1300.77	1394.78	1832.73	1886.13	1866.17	2104.58	1802.54	1803.53	1548.81	1616.05	1448.01	1623.56	1571.85	1775.78	2159.62	2099.47	2138.17	1943.35	2041.4	1937.39	10.6058	-0.0307425	0.130847	0.268821	0.0126733	6.88145	10.8438	0.0891414	-0.150563	0.349945	0.0161358	20.0419	5	0.601746	2	0.999987
ENSMUSG00000004393.11	Ddx56	1083.31	1197.27	1325.87	1425.89	1390.42	1430.33	1668.98	1263.63	1436.09	1541.26	1662.67	1181.03	1634.35	1555.55	1092.81	1367.73	1349.55	1117.82	2526.12	2026.21	1794.6	1532.18	1977	1636.94	1719.22	1574.38	1742.59	2158.78	1554.94	1504.98	1321.45	1381.89	1524.26	1679.49	1577.4	1303.81	10.4242	NA	NA	NA	NA	NA	10.7284	NA	NA	NA	NA	NA	1	0.54371	2	0.999238
ENSMUSG00000024790.9	Sac3d1	373.722	330.688	361.103	257.436	235.738	365.332	407.303	260.241	336.788	339.89	409.449	450.94	393.15	388.241	369.309	320.501	425.251	305.654	480.111	453.332	397.927	366.998	437.921	340.073	383.169	263.939	522.279	521.971	525.294	485.218	533.838	551.503	530.595	392.282	460.86	536.176	8.45496	-0.113542	-0.176725	0.420111	0.0248441	15.8187	8.81945	-0.113542	-0.176725	0.420111	0.0238173	15.8187	4	0.853282	2	0.999888
ENSMUSG00000094942.8	Gm3604	21.9837	20.9131	21.9516	22.3346	22.919	22.5397	17.9598	12.525	22.9855	0	10.3658	10.2254	5.04039	16.8238	4.3194	19.784	18.7611	28.6941	24.9288	50.7379	24.3789	18.1234	28.253	24.4547	36.3003	20.3743	38.4238	34.2787	10.4737	39.2604	39.4312	32.3799	61.3912	33.1082	51.323	26.6423	3.95374	0.785344	0.293867	1.67705	0.212084	1.36769	5.039	NA	NA	NA	NA	NA	2	0.839354	2	0.999992
ENSMUSG00000028013.17	Ppa2	1879.6	1861.27	1665.03	2017.17	2077.99	1632.25	1776.74	2076.36	1888.81	2308.69	2301.21	2050.19	1985.91	2033.09	1821.71	2066.77	2022.44	1933.73	1616.68	1598.24	1696.3	1368.31	1767.93	1760.74	1831.15	1843.87	1805.92	1817.55	1669.34	2069.73	1874.5	1695.25	1610.2	1628.32	1659.1	1552.75	10.9392	-0.0985548	-0.000222572	0.19711	0.00900935	12.0086	10.7418	-0.0985548	-0.000222572	0.19711	0.00917489	12.0086	4	0.773981	2	0.999946
ENSMUSG00000022244.8	Amacr	8209.68	9606.95	5484.6	8636.45	8764.88	6644.53	6722.11	10977.4	7451.3	8883.09	10490.2	6475.75	7627.37	6763.16	6083.87	6916.48	6857.8	5111.29	6559.05	7325.01	6008.22	4354.89	5832.12	5151.54	6180.12	6429.94	5081.19	4965.74	5073.28	5071.63	7017.74	6941.84	6453.09	6663.77	7363.28	6173.52	12.9013	NA	NA	NA	NA	NA	12.5592	NA	NA	NA	NA	NA	1	0.382768	2	0.999408
ENSMUSG00000110161.2	Gm45494	23.205	14.3778	9.8782	19.9836	20.7362	14.0873	5.7728	9.74163	26.983	8.55069	19.695	8.18033	17.6414	7.76482	9.71865	13.1893	12.5074	12.4757	0	8.82398	7.07775	15.1028	7.06324	3.82105	8.06673	0	5.69241	0	6.44533	0	0	0	5.2621	0	5.23704	0	3.82011	NA	NA	NA	NA	NA	1.75858	0.590456	1.06472	2.43498	0.692313	4.06593	3	0.505945	2	0.999983
ENSMUSG00000017499.16	Cdc6	0	16.9919	19.7564	0	10.9138	18.7831	97.4962	13.9166	12.9918	11.7572	19.695	11.2479	2.52019	0	12.9582	22.4219	0	8.73298	29.5453	25.369	11.7962	48.329	19.0708	23.6905	32.2669	59.2706	131.637	52.1971	267.481	121.808	25.2764	78.3386	58.7601	40.1311	34.5645	51.6194	3.85657	-0.821989	0.396559	1.82529	0.236647	10.283	5.74285	-0.821989	0.396559	1.82529	0.158919	10.283	4	0.525361	2	0.999519
ENSMUSG00000003812.14	Dnase2a	1185.9	1122.77	896.721	1230.76	1094.65	1192.73	2003.16	1077.15	899.433	982.26	1079.08	943.805	909.79	1041.78	898.435	1098.67	939.304	929.438	1298.15	983.874	1599.57	1943.73	1692.35	1837.16	1456.04	1566.04	1911.94	1465.41	1913.46	1607.66	1326.51	1223.13	1107.67	1135.71	874.586	1416.2	10.0764	-0.0515087	0.266191	0.542257	0.0269072	6.7301	10.4981	-0.0515087	0.266191	0.542257	0.0258265	6.7301	4	0.852268	2	0.999977
ENSMUSG00000024219.17	Anks1	1934.56	1649.52	2087.59	1680.98	1728.75	1689.54	1762.63	2127.85	2856.2	3292.01	3342.97	2792.56	2381.58	2203.91	2329.24	2243.5	2770.38	1833.93	1480.03	1600.45	1237.03	1304.13	1639.38	1393.15	2473.46	1763.3	1770.34	1770.03	1692.7	1805.98	1998.86	1886.39	1842.61	1578.16	1866.48	1565.23	11.1231	-0.266416	-0.0849388	0.559256	0.0251393	13.1789	10.7275	-0.266416	-0.0849388	0.559256	0.0260666	13.1789	4	0.892995	2	0.999998
ENSMUSG00000026848.15	Tor1b	2785.82	2465.13	2166.62	1831.44	1819.33	2015.43	4606.05	2780.54	3122.03	4562.86	3689.19	3134.09	3440.07	3254.75	3112.13	2355.61	2325.12	2105.9	3413.4	3095.01	4451.9	4269.56	4388.39	4290.27	4309.65	4930.57	5038.5	5579.64	4624.52	4021.67	3228.3	3083.41	3194.97	3436.23	3234.4	3153.78	11.4512	-0.430933	-0.0357177	0.864822	0.0377613	12.3159	11.9434	-0.143793	0.282508	0.633994	0.0265415	7.79836	5	0.975306	2	1
ENSMUSG00000027739.10	Rab33b	494.633	567.268	559.765	572.472	523.863	507.144	597.164	531.615	498.686	516.248	585.668	580.803	458.675	472.36	468.655	486.686	517.806	618.794	726.629	643.048	674.745	647.91	567.885	628.18	523.329	493.613	499.509	645.063	691.261	528.505	577.313	693.557	570.061	705.304	780.32	717.676	9.05386	NA	NA	NA	NA	NA	9.28941	0.131129	-0.153841	0.404286	0.0217606	20.6962	3	0.941366	2	0.99995
ENSMUSG00000031422.17	Morf4l2	4716.72	4174.78	5066.42	4761.98	4685.3	5585.16	6293	3203.6	4188.36	3823.23	4408.57	4340.68	7129.63	4950.07	4617.44	5523.69	6204.91	3362.2	7999.38	6537.47	6952.71	7469.85	7185.44	6174.05	5281.69	5974.29	7086.34	7029.47	6714.42	5121.97	4674.11	5107.67	5014.78	6205.27	5287.32	6268.43	12.2395	NA	NA	NA	NA	NA	12.6044	NA	NA	NA	NA	NA	1	0.597376	2	0.999433
ENSMUSG00000033831.6	Fgb	297177	316951	303036	333248	349160	332974	205028	301590	225148	261185	208477	229481	190217	194375	193675	227786	244273	258384	225752	253458	226733	159951	226471	199379	195593	202661	138750	133502	96200.5	134855	185844	185107	154802	216537	247231	214932	17.9638	0.262358	0.237143	0.707301	0.0196868	2.80735	17.5	0.393289	-0.0489366	0.792643	0.0226469	23.5271	5	0.864999	2	1
ENSMUSG00000031660.14	Brd7	2186.15	2057.33	2101.86	2293.42	2489.44	2289.66	2006.37	2285.11	2127.66	2021.17	1988.16	1869.2	1916.61	1946.38	1878.94	2076	2039.95	1963.67	1876.12	1931.35	1905.49	2077.39	1989.72	1672.09	1798.88	1882.77	1860	1872.08	1717.68	1894.56	1990.77	1845.66	1832.09	1845.03	2045.59	1806.68	11.0223	0.0751615	0.109188	0.265114	0.0120262	3.69719	10.8765	NA	NA	NA	NA	NA	2	0.942063	2	0.999997
ENSMUSG00000104263.2	9430062P05Rik	29.3116	27.4484	36.2201	41.1428	33.8328	61.0451	43.6167	84.8913	24.9843	13.8949	40.4266	32.7213	27.7221	28.471	29.1559	30.3355	30.0177	19.9611	48.9343	84.9309	56.622	67.9626	82.6399	45.8526	72.6005	68.5316	64.0396	29.6043	25.7813	68.454	62.6855	67.8934	49.99	36.118	64.9393	54.9497	5.0968	-0.011717	0.467956	0.936205	0.0918424	6.09562	5.86753	NA	NA	NA	NA	NA	2	0.390484	2	0.999894
ENSMUSG00000062866.17	Phactr2	605.772	599.944	707.938	638.301	697.392	811.43	702.358	548.314	724.543	514.11	570.119	615.569	565.784	638.009	636.031	662.104	642.879	721.094	654.612	565.838	858.767	1027.75	708.443	907.117	697.772	751.07	849.592	679.342	775.051	743.934	680.441	813.677	834.92	744.432	597.023	815.92	9.3331	NA	NA	NA	NA	NA	9.57373	NA	NA	NA	NA	NA	1	0.746106	2	0.993871
ENSMUSG00000066613.15	Zfp932	464.1	440.482	591.595	528.978	539.142	494.935	306.6	512.131	480.697	437.154	463.351	419.242	536.801	436.124	412.503	552.633	634.124	397.974	346.234	446.714	276.032	307.342	413.906	221.621	419.47	358.402	330.871	362.264	168.384	362.403	486.318	420.939	380.625	476.557	371.83	332.196	8.90741	NA	NA	NA	NA	NA	8.49079	NA	NA	NA	NA	NA	1	0.772368	2	0.998609
ENSMUSG00000103930.2	Gm36961	10.9918	9.14948	4.39031	11.7551	18.5535	6.57409	30.7883	22.2666	7.99496	13.8949	14.5121	5.1127	12.601	20.7062	5.39925	22.4219	17.5103	8.73298	18.4658	15.442	28.311	27.9402	24.7213	25.9831	19.1585	27.7831	29.1736	24.1509	45.1173	34.227	22.2432	19.8458	26.3105	12.0393	13.6163	20.8143	3.76307	NA	NA	NA	NA	NA	4.60322	NA	NA	NA	NA	NA	1	0.610547	2	0.997888
ENSMUSG00000052364.5	B630019K06Rik	80.6068	77.117	54.8789	79.9345	75.3052	75.1324	64.1422	94.633	20.9868	60.9236	49.7558	36.8115	25.2019	66.001	48.5932	32.9733	38.7729	51.1503	32.3151	34.1929	49.5442	33.2262	29.6656	32.861	30.2502	33.3397	35.5776	42.8484	40.2833	52.3471	46.5086	28.2019	23.6795	34.1115	29.3274	41.6286	5.80859	0.216801	0.353501	0.829374	0.0713921	3.89862	5.17492	NA	NA	NA	NA	NA	2	0.579022	2	0.999344
ENSMUSG00000030222.14	Rerg	201.517	198.674	215.125	159.869	225.916	172.805	236.685	166.999	253.84	215.905	201.097	263.815	166.333	214.827	227.848	170.142	157.593	270.722	279.757	236.042	247.721	299.036	252.864	258.303	267.21	256.531	224.85	236.056	381.886	270.796	211.311	226.66	281.522	223.731	210.529	274.749	7.694	NA	NA	NA	NA	NA	8.01114	NA	NA	NA	NA	NA	1	0.835105	2	0.996955
ENSMUSG00000001025.9	S100a6	24.4263	10.4565	34.0249	48.1958	41.4725	39.4445	78.895	47.3165	53.966	32.0651	52.8656	48.0594	41.5832	37.53	37.7947	38.249	43.7758	43.6649	59.0905	49.6349	60.5541	234.093	67.8071	73.3641	57.4754	71.31	49.097	95.8246	165.967	51.3405	45.4975	56.4038	51.744	79.259	40.8489	76.5966	5.39487	NA	NA	NA	NA	NA	6.27037	NA	NA	NA	NA	NA	1	0.500881	2	0.999492
ENSMUSG00000040093.17	Bmf	592.338	269.256	1379.66	1602.22	1479.91	1035.89	317.504	3420.7	887.441	1076.32	961.946	837.461	200.355	993.897	245.126	919.296	425.251	775.987	118.181	131.257	421.519	745.323	777.663	482.216	700.797	1000.19	362.18	259.427	468.092	318.11	292.195	377.07	213.992	433.416	194.818	272.251	9.82067	-0.111139	0.712438	1.44211	0.0734221	6.5911	8.62041	-0.111139	0.712438	1.44211	0.0836451	6.5911	4	0.94205	2	0.999901
ENSMUSG00000051256.11	Jagn1	1271.39	1516.2	1132.7	1149.65	996.43	1054.67	1484.89	1050.7	1271.2	1713.34	1712.43	1319.08	1476.83	1263.08	1296.9	1147.47	1348.3	1031.74	1791.18	1629.13	1375.44	1377.38	1443.73	1286.16	1461.09	1288.21	1536.24	1657.06	1557.35	1546.25	1692.51	1735.98	1619.85	1584.18	1671.66	1607.7	10.3306	-0.0906826	-0.102116	0.273138	0.0132199	15.2263	10.5937	-0.0906826	-0.102116	0.273138	0.0128915	15.2263	4	0.52422	2	0.999814
ENSMUSG00000034931.16	Dhx8	1287.27	1473.07	1305.02	1203.72	1177.6	1210.57	1561.86	1374.96	1194.25	1550.88	1483.35	1396.79	1328.14	1329.08	1372.49	1376.97	1418.34	1177.7	1846.58	1738.32	1332.98	1358.5	1407	1257.13	1330	1307.66	1427.37	1573.7	1588.77	1544.24	1683.41	1817.45	1779.47	1734.67	1945.04	1684.29	10.3946	NA	NA	NA	NA	NA	10.6122	0.0217999	-0.228364	0.458803	0.0216168	18.3635	3	0.82308	2	0.999992
ENSMUSG00000034006.18	Slc66a2	6781.96	5479.23	4512.14	5724.72	5728.66	6038.77	4853	5675.19	5019.84	4947.64	6815.51	4491	8239.78	6767.04	5700.53	8071.87	7887.15	4977.8	6752.02	6094.06	4337.09	3626.18	4227.35	3994.52	4817.85	3419.17	3784.74	3911.67	2632.92	3407.6	5070.45	4444.41	4788.51	4566.92	5896.91	5106.99	12.542	0.164749	-0.190059	0.503049	0.0200545	20.728	12.1164	0.164749	-0.190059	0.503049	0.020759	20.728	4	0.654308	2	0.999989
ENSMUSG00000019710.14	Mrpl24	2760.17	2778.83	2746.14	3235	3001.3	2948.01	2561.2	3166.03	3020.1	2990.6	3113.89	3061.49	3156.54	2988.16	2546.29	3137.74	3263.18	2446.48	2600.91	2523.66	2459.12	2646.01	2850.72	2465.34	2836.46	2952.42	2611.39	3091.32	2743.29	2740.17	2352.73	2224.82	2239.02	2436.96	2409.04	2058.95	11.5213	NA	NA	NA	NA	NA	11.3224	-0.0702989	0.145699	0.323544	0.0142878	7.71713	3	0.859443	2	0.999957
ENSMUSG00000004865.17	Srpk1	1675.64	1803.75	1975.64	1599.87	1556.31	1631.31	1801.11	1438.98	1754.89	1809.54	1737.31	1907.04	1926.69	1677.2	1988	1715.93	1963.66	1464.65	1955.53	1824.36	1802.47	1923.34	2253.88	1888.36	2106.42	1834.61	2035.04	2234.35	2209.14	2142.21	2014.02	1863.41	1815.43	1946.36	1929.33	1830.82	10.7703	NA	NA	NA	NA	NA	10.9503	NA	NA	NA	NA	NA	1	0.568723	2	0.999646
ENSMUSG00000021235.14	Coq6	787.748	751.564	565.253	718.235	826.175	717.515	656.175	702.789	716.548	780.25	780.545	777.131	714.475	789.423	683.545	732.008	817.983	763.512	589.059	549.293	607.114	598.071	628.629	645.757	710.88	671.425	698.032	695.702	725.099	620.112	702.684	594.329	531.472	607.986	680.816	709.351	9.52622	NA	NA	NA	NA	NA	9.32821	NA	NA	NA	NA	NA	1	0.790498	2	0.999386
ENSMUSG00000037185.10	Krt80	10.9918	22.2202	21.9516	16.4571	22.919	19.7223	44.8996	25.0499	20.9868	22.4455	34.2071	20.4508	42.8433	23.2945	42.1141	48.8005	20.0118	8.73298	28.622	26.472	47.9714	188.03	42.3795	48.1452	27.2252	59.2706	61.905	49.8599	140.992	15.1001	41.4533	33.4245	41.2198	59.1934	28.28	42.4611	4.70387	NA	NA	NA	NA	NA	5.77402	NA	NA	NA	NA	NA	1	0.739833	2	0.998821
ENSMUSG00000024558.13	Mapk4	42.746	94.1089	23.0491	56.4244	30.5586	52.5927	110.966	50.0998	53.966	19.239	35.2437	30.6762	21.4217	14.2355	36.7149	36.9301	31.2685	27.4465	43.3946	18.751	110.098	57.3907	115.131	145.2	86.7173	77.7927	170.061	112.185	47.5343	139.928	76.8403	54.3147	169.264	38.1246	56.5601	108.234	5.33935	0.249916	0.649761	1.39233	0.130384	4.59746	6.50086	NA	NA	NA	NA	NA	2	0.41282	2	0.999963
ENSMUSG00000054404.14	Slfn5	941.634	1248.25	1723.2	1094.4	1127.4	1379.62	1821	1273.37	1362.14	1134.03	1193.1	1488.82	1033.28	1232.02	1213.75	1163.3	979.328	1458.41	1441.25	2058.19	1906.27	2929.94	1551.09	1454.29	1319.92	1402.12	1442.31	1207.55	2176.1	1585.51	1531.75	1383.98	1573.37	1921.28	1334.4	1979.02	10.3116	NA	NA	NA	NA	NA	10.7124	NA	NA	NA	NA	NA	1	0.809097	2	0.998302
ENSMUSG00000087272.2	Gm15409	37.8608	19.606	19.7564	35.2652	20.7362	13.1482	15.3941	23.6582	17.9887	3.20651	7.25606	10.2254	11.3409	14.2355	16.1977	14.5083	7.50443	7.48541	5.53974	3.30899	11.7962	13.5925	6.35692	9.17052	3.02502	10.1871	7.82707	10.9069	2.417	10.0668	9.09951	9.40063	0.877017	5.01639	7.33186	6.66057	3.93834	0.56787	0.445944	1.44408	0.183336	2.54282	2.89101	NA	NA	NA	NA	NA	2	0.545742	2	0.99896
ENSMUSG00000085929.2	Gm13421	81.8281	113.715	75.7329	138.71	75.3052	34.7488	73.1222	147.516	120.924	75.8873	166.889	104.299	205.396	141.061	78.829	189.926	222.631	77.3492	84.0193	121.33	32.2431	84.5757	67.1008	50.4378	71.5922	89.832	66.1743	66.2202	76.5383	63.4206	29.3206	48.0477	28.0645	78.2557	55.5127	104.904	6.87959	NA	NA	NA	NA	NA	6.07926	NA	NA	NA	NA	NA	1	0.722927	2	0.998548
ENSMUSG00000043004.14	Gng2	102.59	113.715	170.125	136.359	121.143	160.596	307.883	112.725	147.907	104.746	123.353	176.9	113.409	132.002	155.498	125.299	95.0561	96.0628	118.181	189.716	325.576	520.292	184.351	269.766	194.61	271.348	216.312	186.975	403.639	166.102	148.625	173.389	168.387	169.554	158.159	187.329	7.10253	-0.0713731	0.343713	0.70209	0.0494253	6.78206	7.78886	-0.0713731	0.343713	0.70209	0.0450702	6.78206	4	0.657549	2	0.999681
ENSMUSG00000043068.7	Fam89a	282.124	308.468	436.836	155.167	204.088	215.067	211.028	185.091	141.911	113.297	92.2556	152.359	83.1664	235.533	290.48	337.647	382.726	671.192	206.817	465.465	699.911	385.877	519.855	602.197	155.284	320.432	425.508	215.8	372.218	329.183	657.187	594.329	574.446	401.311	626.35	580.302	7.85061	0.50616	-0.387805	1.27529	0.0812223	21.5028	8.79832	0.50616	-0.387805	1.27529	0.0724734	21.5028	4	0.71916	2	0.999998
ENSMUSG00000020211.16	Sf3a2	1284.82	1424.7	1324.78	1149.65	1114.3	1160.8	1456.67	960.246	1205.24	1218.47	1208.65	1194.33	1170.63	1226.84	1334.69	1150.11	1285.76	1296.22	1952.76	2033.93	1701.81	1459.69	1481.16	1375.58	1350.17	1194.67	1450.14	1461.52	1192.39	1315.73	1182.94	1390.25	1635.64	1305.26	1737.65	1465.33	10.2667	NA	NA	NA	NA	NA	10.5255	0.211558	-0.0401612	0.430672	0.0204585	23.2834	3	0.827908	2	0.999907
ENSMUSG00000031824.16	6430548M08Rik	457.993	564.654	611.351	537.207	608.99	485.543	871.693	548.314	584.632	554.726	568.046	612.502	1067.3	619.891	665.187	908.745	931.8	538.949	1111.64	614.37	1022.34	1156.87	861.009	904.824	761.297	694.578	1159.12	1332.2	1165.8	803.327	706.728	654.91	852.461	865.829	644.156	954.959	9.3489	NA	NA	NA	NA	NA	9.82035	NA	NA	NA	NA	NA	1	0.711388	2	0.999293
ENSMUSG00000004637.16	Wwox	326.091	368.593	343.542	543.085	456.197	536.258	429.112	693.047	624.606	553.657	646.826	450.94	419.612	495.654	362.829	336.328	352.708	355.557	375.779	391.564	386.131	394.938	342.567	366.821	386.194	346.363	357.199	299.939	360.133	434.884	298.262	335.289	299.063	323.056	282.8	293.898	8.81639	-0.29822	0.289942	0.831868	0.0471774	9.05375	8.44552	NA	NA	NA	NA	NA	2	0.694426	2	1
ENSMUSG00000039461.13	Tcta	1382.53	1070.49	1185.38	967.443	1115.39	1057.49	821.662	875.355	961.394	874.308	934.995	909.039	1062.26	1195.78	1120.88	935.123	1234.48	1278.76	948.218	1026.89	659.017	761.181	725.395	746.633	708.863	772.37	685.936	821.91	745.241	862.721	986.791	903.505	949.809	836.734	1114.44	999.918	10.0344	0.120429	-0.183915	0.439672	0.0219082	20.2145	9.7177	0.120429	-0.183915	0.439672	0.0226222	20.2145	4	0.7678	2	1
ENSMUSG00000036854.15	Hspb6	867.134	650.92	470.861	731.166	719.22	401.959	545.209	704.181	453.714	663.747	713.167	510.248	599.806	556.479	451.377	726.732	695.41	445.382	375.779	430.169	486.005	311.873	460.523	596.084	565.679	544.549	572.087	489.251	388.331	526.492	416.555	413.628	396.412	335.095	335.171	433.77	9.2421	NA	NA	NA	NA	NA	8.81023	NA	NA	NA	NA	NA	1	0.477703	2	0.999782
ENSMUSG00000091277.3	Gm1818	289.452	423.49	316.102	309.159	306.678	250.755	319.428	336.782	420.735	441.429	439.51	452.985	337.706	288.592	349.871	308.63	276.413	301.912	332.384	319.869	289.401	246.176	276.173	253.718	273.26	310.245	270.39	289.032	240.088	248.649	304.328	232.927	246.442	254.833	299.559	271.418	8.41266	-0.203632	0.0288438	0.41133	0.024447	11.4625	8.10503	NA	NA	NA	NA	NA	2	0.742651	2	0.999832
ENSMUSG00000018559.17	Ctdnep1	2015.17	2099.15	2074.42	2081.82	2017.96	2096.2	2236	2132.02	2157.64	2224.25	2330.23	2138.13	2200.13	2066.74	2139.18	2222.4	2165.03	1953.69	2840.96	2669.26	2427.67	2378.69	2604.22	2419.49	2291.96	2356.93	2491.14	2437.68	2537.85	1834.16	2024.13	2130.81	2200.44	2362.72	2378.67	2380.32	11.0574	NA	NA	NA	NA	NA	11.2118	0.108653	0.0642112	0.252417	0.0112567	2.0388	3	0.888933	2	0.999907
ENSMUSG00000107320.2	Gm42549	73.2789	91.4948	55.9765	74.057	94.9501	57.2885	75.6879	62.6248	62.9603	50.2353	62.1948	81.8033	97.0275	53.0596	86.388	84.4117	46.2773	83.5871	102.485	133.463	55.0492	104.209	82.6399	96.2904	104.867	93.5364	92.5017	97.3827	63.6476	184.222	98.0725	136.831	121.028	96.3147	104.741	82.4246	6.16604	NA	NA	NA	NA	NA	6.67906	NA	NA	NA	NA	NA	1	0.871261	2	0.998086
ENSMUSG00000059273.10	Zc3h4	2602.62	2582.77	2601.26	2686.04	2789.57	2859.73	2728.61	2530.04	2650.33	2438.01	2414.19	2522.61	3064.56	3201.69	2963.11	3012.44	3046.8	2992.92	3380.16	4231.1	2888.51	2797.79	2407.15	2592.2	3314.42	2531.97	2910.25	3660.81	3005.94	3662.29	4074.56	3944.09	5177.03	3587.72	4375.03	3470.99	11.4305	NA	NA	NA	NA	NA	11.7309	-0.0533715	-0.330841	0.670237	0.0285672	17.3891	3	0.817413	2	0.999999
ENSMUSG00000068250.14	Amn1	854.921	982.916	491.715	1050.9	935.313	436.707	560.603	887.88	584.632	858.275	778.472	608.412	1043.36	1067.66	507.529	1048.55	522.809	632.517	423.79	562.529	408.937	663.013	603.907	400.446	710.88	675.129	502.355	611.563	480.982	672.46	520.694	504.5	608.65	700.288	512.183	543.669	9.58717	NA	NA	NA	NA	NA	9.13279	NA	NA	NA	NA	NA	1	0.89656	2	0.993632
ENSMUSG00000045763.9	Basp1	108.697	111.101	221.711	159.869	137.514	207.553	482.35	115.508	139.912	123.985	150.304	207.576	167.593	186.356	235.407	134.531	127.575	172.164	212.357	161.038	330.295	899.372	313.608	417.259	246.035	288.944	273.947	249.3	675.148	205.362	178.957	216.214	266.613	255.836	200.055	346.35	7.47231	NA	NA	NA	NA	NA	8.31714	NA	NA	NA	NA	NA	1	0.571617	2	0.999315
ENSMUSG00000069806.6	Cacng7	86.7134	73.1958	50.4886	25.8612	46.9294	8.4524	36.5611	47.3165	21.9861	45.9599	21.7682	24.541	20.1616	44.0006	43.194	40.8869	43.7758	34.9319	32.3151	15.442	17.3012	32.471	19.0708	19.1052	13.1084	12.9654	19.9234	23.3718	26.587	16.1068	13.1437	28.2019	32.4496	23.0754	17.8059	29.14	5.30859	NA	NA	NA	NA	NA	4.4474	NA	NA	NA	NA	NA	1	0.564797	2	0.999442
ENSMUSG00000033952.15	Aspm	40.3034	52.2827	49.391	21.1591	26.1931	0	194.351	38.9665	20.9868	28.8586	39.39	41.9242	76.8659	28.471	22.6768	43.5248	40.0236	18.7135	156.036	66.1799	45.6122	200.867	43.0858	162.012	51.4254	77.7927	128.079	57.6505	113.599	128.855	115.26	94.0063	103.488	119.39	65.9868	81.592	5.45113	NA	NA	NA	NA	NA	6.6529	NA	NA	NA	NA	NA	1	0.883544	2	0.995583
ENSMUSG00000040483.16	Xaf1	492.19	389.506	712.328	476.081	542.416	782.317	846.036	516.306	480.697	342.027	365.913	360.957	235.638	458.124	301.278	352.155	479.033	570.139	734.938	1091.97	893.369	881.249	1007.92	628.18	664.496	625.12	578.491	581.18	560.743	689.573	554.059	508.678	485.867	910.976	799.173	699.36	8.88933	0.314784	0.232295	0.782432	0.0440096	2.42837	9.46324	0.314784	0.232295	0.782432	0.0413406	2.42837	4	0.82048	2	0.999999
ENSMUSG00000037902.19	Sirpa	836.601	1112.32	1803.32	1331.85	1338.03	1826.66	4528.44	1452.89	1553.02	1029.29	1327.86	1812.96	1038.32	1343.31	1221.31	1301.79	1065.63	1383.55	1947.22	1562.95	2584.16	6454.94	2147.93	3075.18	1894.67	2471.77	2358.79	1910.26	5940.17	1940.87	1665.21	2010.69	2198.68	2855.33	1881.15	2389.48	10.5329	-0.115457	0.349671	0.736478	0.0349609	7.21817	11.3457	-0.115457	0.349671	0.736478	0.0324563	7.21817	4	0.543879	2	0.9998
ENSMUSG00000067916.10	Zfp991	85.4921	62.7393	81.2208	88.1631	109.138	71.3758	85.3092	87.6747	69.9559	44.8911	53.9022	52.1496	73.0856	63.4127	44.2738	67.2656	53.7817	54.893	115.411	129.051	97.5156	167.641	137.733	115.396	112.934	122.246	96.0594	62.3249	27.3926	64.4273	100.095	96.0953	113.135	187.613	111.025	87.42	6.09745	0.338826	0.173344	0.761186	0.0624184	1.80629	6.72417	0.338826	0.173344	0.761186	0.0566008	1.80629	4	0.771785	2	0.999889
ENSMUSG00000031095.16	Cul4b	1599.92	1708.34	1520.15	1906.67	1951.39	1608.77	1582.39	1752.1	1639.97	1543.4	1515.48	1511.32	1488.18	1508.96	1481.55	1536.56	1716.01	1762.81	1377.55	1431.69	1448.58	1542.75	1398.52	1694.25	1543.77	1362.3	1308.54	1394.52	858.84	1230.16	1253.71	1357.87	1237.47	1417.63	1465.32	1477.81	10.6681	0.113635	0.0711647	0.268159	0.0125682	2.13714	10.4238	0.113635	0.0711647	0.268159	0.0128628	2.13714	4	0.837543	2	0.999987
ENSMUSG00000083879.5	Gm14038	181.976	182.99	172.32	202.187	190.992	191.588	158.431	201.791	140.911	174.22	172.072	140.088	112.149	177.297	144.7	166.186	117.569	214.582	132.03	161.038	125.827	103.454	83.3463	100.876	121.001	189.851	144.445	162.045	116.822	147.981	104.139	135.787	115.766	115.377	142.448	104.071	7.39988	NA	NA	NA	NA	NA	6.99874	NA	NA	NA	NA	NA	1	0.785827	2	0.999375
ENSMUSG00000028268.15	Gbp3	434.788	456.167	1461.97	605.386	515.132	1558.06	1018.58	605.373	1442.09	567.552	600.18	1204.55	327.625	486.595	710.541	381.172	486.537	934.429	789.413	1581.7	1260.63	1510.28	1443.73	1217.39	1092.03	1345.63	950.633	864.758	876.564	1292.57	788.624	864.858	791.946	1341.38	945.81	1154.78	9.5528	0.108335	0.332853	0.700079	0.0366426	4.79809	10.1147	0.108335	0.332853	0.700079	0.0346071	4.79809	4	0.466007	2	0.979401
ENSMUSG00000030707.16	Coro1a	221.058	254.878	464.275	285.648	351.424	609.512	1006.39	382.707	389.754	210.561	325.486	307.785	215.477	232.945	226.768	304.673	208.873	397.974	612.141	400.388	898.088	1803.27	709.149	917.816	468.878	662.164	543.625	519.634	1170.63	351.33	366.002	354.09	369.224	653.134	429.438	574.474	8.42243	0.131706	0.532239	1.09659	0.0650991	5.0734	9.30507	0.131706	0.532239	1.09659	0.0589241	5.0734	4	0.93875	2	0.999945
ENSMUSG00000074357.4	AA386476	50.0739	19.606	52.6837	70.5305	57.8432	22.5397	40.4096	54.2748	48.9691	38.4781	39.39	47.0369	28.9822	34.9417	57.232	29.0165	40.0236	23.7038	8.30961	9.92698	28.311	29.4505	16.9518	25.2189	23.1918	16.6699	22.0581	13.244	43.506	41.2737	41.4533	19.8458	20.1714	18.059	14.6637	39.1308	5.39304	NA	NA	NA	NA	NA	4.5858	NA	NA	NA	NA	NA	1	0.773361	2	0.998706
ENSMUSG00000110532.2	Gm35857	28.0903	45.7474	17.5612	28.2122	33.8328	27.2355	20.5255	29.2249	29.9811	47.0288	36.2803	31.6988	39.063	37.53	38.8746	35.6112	32.5192	39.9222	14.7726	25.369	18.874	20.3888	29.6656	28.2758	25.2085	16.6699	19.2119	24.93	13.6963	26.1736	22.2432	30.2909	18.4174	19.0623	24.0904	27.4749	5.04458	NA	NA	NA	NA	NA	4.48898	NA	NA	NA	NA	NA	1	0.749491	2	0.99925
ENSMUSG00000016637.8	Ift27	398.149	291.476	361.103	356.179	384.166	432.951	341.878	434.198	411.74	461.737	454.022	359.934	325.105	344.24	289.4	356.112	337.699	344.329	277.91	216.188	285.469	311.873	320.671	304.92	383.169	314.875	324.467	341.229	368.995	315.09	248.72	296.642	297.309	192.629	257.663	204.813	8.53034	-0.144024	0.180935	0.462516	0.0271101	8.56798	8.17891	-0.144024	0.180935	0.462516	0.0282749	8.56798	4	0.74241	2	1
ENSMUSG00000022901.14	Cd86	212.509	236.579	379.762	222.171	211.728	305.226	465.673	210.141	266.832	157.119	262.255	273.018	134.83	187.65	258.084	183.332	216.378	286.941	266.831	319.869	504.879	658.482	283.236	390.511	303.511	364.885	305.967	266.439	346.436	293.949	312.416	293.508	345.545	394.288	313.175	413.788	7.95951	NA	NA	NA	NA	NA	8.46958	NA	NA	NA	NA	NA	1	0.555776	2	0.998372
ENSMUSG00000029163.10	Emilin1	1989.52	1599.85	2020.64	1934.89	1816.06	2208.89	3341.17	1763.23	1811.86	1442.93	1816.09	1742.41	1544.88	1577.55	1985.84	1706.7	1563.42	2375.37	2209.43	2122.17	2572.37	3981.1	2599.27	2568.51	2026.76	2378.23	2641.99	2126.84	3883.31	2200.59	2105.02	2283.31	2269.72	2618.56	2028.83	2697.53	10.894	NA	NA	NA	NA	NA	11.2979	NA	NA	NA	NA	NA	1	0.720503	2	0.998969
ENSMUSG00000048897.16	Zfp710	1312.91	1439.08	1361	1275.43	1192.88	1452.87	1790.85	1415.32	1122.29	1119.07	1196.21	1047.08	1445.33	1131.08	1444.84	1252.99	1119.41	1070.41	1492.96	1454.85	1557.89	1764.76	1452.91	1462.7	1623.43	1413.23	1738.32	1525.4	1778.91	1377.13	1428.62	1399.65	1590.91	1459.77	1445.42	1409.54	10.332	NA	NA	NA	NA	NA	10.5711	NA	NA	NA	NA	NA	1	0.759846	2	0.998917
ENSMUSG00000038736.11	Nudcd1	1094.3	1099.24	1096.48	1132.01	1103.39	950.425	1241.15	1106.37	949.402	1260.16	1106.03	993.909	1289.08	983.544	895.195	1106.58	1315.78	802.186	1209.51	1103	857.98	1002.83	849.708	843.688	1059.77	844.606	926.44	960.583	589.747	857.688	680.441	589.106	758.62	851.783	803.363	817.585	10.0832	NA	NA	NA	NA	NA	9.74961	0.169661	0.175765	0.488583	0.0250565	3.06749	3	0.818538	2	0.999879
ENSMUSG00000116380.2	Gm39556	12.2132	10.4565	25.2443	21.1591	21.8276	32.8704	32.7125	18.0916	21.9861	13.8949	10.3658	8.18033	0	0	5.39925	9.23253	17.5103	22.4562	36.9316	27.575	25.9517	39.2673	25.4277	22.9263	28.2335	30.5614	32.0198	17.1394	25.7813	35.2337	22.2432	28.2019	52.621	36.118	48.1808	44.9588	3.82143	0.514539	0.921537	2.11091	0.276193	4.05488	5.00648	NA	NA	NA	NA	NA	2	0.930125	2	1
ENSMUSG00000006519.12	Cyba	295.558	360.751	603.668	296.228	348.15	655.531	1144.94	370.182	516.674	413.639	474.754	463.211	274.701	361.064	395.225	315.225	266.407	411.698	513.349	472.083	776.98	1899.93	757.886	780.258	554.587	775.149	779.149	638.83	2004.5	626.152	519.683	624.619	464.819	708.314	456.67	667.722	8.75724	-0.159972	0.406115	0.872972	0.0498429	7.43332	9.57448	-0.159972	0.406115	0.872972	0.0455885	7.43332	4	0.802949	2	0.99979
ENSMUSG00000032691.15	Nlrp3	63.5084	96.7231	128.417	76.408	98.2242	123.029	139.189	79.3247	112.929	57.7171	61.1582	78.7356	47.8837	56.942	68.0305	101.558	65.0384	78.5968	146.803	102.579	185.594	323.955	82.6399	175.768	88.734	87.0537	108.156	112.185	230.42	114.761	79.8735	59.5373	128.044	174.57	161.301	196.487	6.39082	0.256582	0.212464	0.666259	0.0521262	2.64177	7.14059	0.256582	0.212464	0.666259	0.0466529	2.64177	4	0.385936	2	0.999496
ENSMUSG00000035042.3	Ccl5	39.0821	33.9838	53.7813	43.4938	43.6552	61.9843	191.785	33.3999	80.949	49.1664	36.2803	88.961	26.462	38.8241	38.8746	36.9301	33.7699	72.359	54.4741	58.4589	124.254	307.342	87.5842	153.606	93.7757	93.5364	77.5591	116.08	212.696	90.6008	67.7408	84.6056	99.9799	108.354	68.0816	80.7594	5.75176	-0.179952	0.450217	0.969697	0.0842956	7.45244	6.75545	-0.179952	0.450217	0.969697	0.0717714	7.45244	4	0.647934	2	0.999785
ENSMUSG00000058057.6	Mettl7a3	109.918	92.8019	69.1474	116.375	91.6759	77.9499	89.7991	139.166	80.949	109.021	114.024	102.254	94.5073	116.472	106.905	85.7306	86.3009	117.271	75.7097	69.4889	61.3405	70.9832	91.8221	90.1767	100.834	100.019	69.0205	65.4412	81.3722	65.4339	85.9398	90.8727	56.1291	70.2295	85.8875	75.764	6.63917	NA	NA	NA	NA	NA	6.28602	NA	NA	NA	NA	NA	1	0.828551	2	0.997339
ENSMUSG00000063446.5	Plppr1	6.10658	5.22827	57.0741	4.70203	4.36552	15.9656	0	9.74163	10.9931	0	0	23.5184	3.78029	11.6472	33.4753	2.63787	6.25369	72.359	21.2357	20.957	111.671	21.1439	9.18221	90.941	3.02502	1.85221	26.3274	10.1278	18.5303	49.3271	21.2322	11.4897	58.7601	25.082	26.1852	116.56	3.69687	0.735472	-0.677072	1.99935	0.27041	21.1578	5.03344	0.735472	-0.677072	1.99935	0.198606	21.1578	4	0.416595	2	0.813369
ENSMUSG00000028214.14	Gem	130.681	201.289	207.442	243.33	165.89	184.075	294.413	141.949	124.921	75.8873	67.3777	132.93	100.808	166.944	164.137	189.926	142.584	289.436	269.601	277.956	505.666	410.041	277.585	363	187.551	233.378	224.139	137.115	244.922	227.509	211.311	165.033	222.762	324.059	232.525	328.866	7.36795	0.440612	0.102025	0.904539	0.0613833	0.869148	8.03179	0.440612	0.102025	0.904539	0.0563099	0.869148	4	0.943997	2	0.999899
ENSMUSG00000033105.13	Lss	6802.73	3369.62	8358.06	5354.44	6546.1	7187.36	1794.7	3571	7563.23	3278.12	3621.81	4245.59	9019.78	8576.24	7730.64	7056.29	8234.86	10424.7	4407.78	3741.37	2828.74	1310.92	7078.78	3750.74	5626.54	4249.89	3903.57	4005.93	2049.61	4151.53	2274.88	3104.3	2535.46	2441.98	3660.69	4018.82	12.5667	0.33611	-0.406596	1.05506	0.0419786	20.6386	11.8214	NA	NA	NA	NA	NA	2	0.630374	2	0.999571
ENSMUSG00000039232.13	Stx11	29.3116	53.5898	94.3917	47.0203	67.6656	70.4367	101.345	37.5749	46.9704	34.2027	51.829	69.5328	52.9241	51.7655	37.7947	43.5248	42.5251	46.16	96.0221	61.7679	125.04	178.968	92.5285	109.282	66.5505	55.5662	78.9822	46.7437	140.992	59.3939	68.7518	66.8489	65.7763	100.328	81.6979	102.406	5.77331	NA	NA	NA	NA	NA	6.47505	NA	NA	NA	NA	NA	1	0.576227	2	0.999272
ENSMUSG00000025903.15	Lypla1	10950.3	9583.43	10243.7	9133.69	8788.89	8255.18	6907.48	9435.46	10682.3	10089.8	8700.02	11692.8	10741.1	11670.5	11672.1	9622.93	9550.64	10011.7	8119.41	8872.52	7610.15	6670.91	8353.7	8385.67	9840.4	9039.69	7404.4	8131.84	4552.01	9178.87	8924.59	8416.7	8042.25	7739.29	7687.98	7584.72	13.2694	NA	NA	NA	NA	NA	12.9713	NA	NA	NA	NA	NA	1	0.733129	2	0.99933
ENSMUSG00000031805.18	Jak3	779.199	699.282	971.357	813.451	787.977	1076.27	1031.41	860.047	916.422	898.891	938.105	927.444	700.614	812.718	841.203	643.639	749.192	933.181	965.761	827.249	1270.06	1313.94	988.854	1133.32	923.64	1002.97	952.056	954.35	1484.84	1029.83	934.216	898.282	1100.66	924.019	948.952	994.09	9.74024	NA	NA	NA	NA	NA	10.0175	NA	NA	NA	NA	NA	1	0.583504	2	0.997772
ENSMUSG00000021258.11	Ccnk	1465.58	1627.3	1410.39	1463.51	1369.68	1508.28	1522.1	1586.49	1563.01	1437.58	1353.77	1440.76	1331.92	1391.2	1524.75	1321.57	1370.81	1494.59	1823.5	1665.53	1579.91	1603.16	1706.48	1669.03	1746.45	1481.77	1612.38	1680.44	1465.51	1459.68	1435.7	1521.86	1720.71	1588.19	1717.75	1432.02	10.5067	NA	NA	NA	NA	NA	10.6495	NA	NA	NA	NA	NA	1	0.581648	2	0.999244
ENSMUSG00000030876.8	Mettl9	2425.53	2674.26	2694.55	2709.55	2570.2	2926.41	2399.56	2588.49	2580.37	2548.1	2735.53	2548.17	3113.7	2603.8	2129.46	2866.04	2916.72	2063.48	3644.22	3026.63	3376.09	3014.52	3589.54	3165.36	3324.5	3555.31	3120.86	3261.93	2702.2	2666.68	2715.7	2582.04	2405.66	3135.24	2829.05	2701.69	11.3532	NA	NA	NA	NA	NA	11.5666	0.0959243	0.158984	0.371362	0.0160533	3.92633	3	0.908205	2	0.99963
ENSMUSG00000081700.2	Atp5k-ps2	29.3116	36.5979	25.2443	41.1428	39.2897	25.3572	19.8841	32.0082	45.971	56.6483	36.2803	21.4734	46.6236	37.53	37.7947	47.4816	32.5192	26.1989	34.1617	15.442	11.7962	23.4093	21.1897	17.5768	20.1668	14.8177	29.8852	24.1509	28.1983	26.1736	18.199	31.3354	22.8024	29.0951	25.1378	22.4794	5.13846	NA	NA	NA	NA	NA	4.52967	NA	NA	NA	NA	NA	1	0.837073	2	0.998193
ENSMUSG00000026073.14	Il1r2	1.22132	3.92121	0	0	2.18276	0.939156	1.28284	0	0	3.20651	2.07316	0	2.52019	2.58827	0	0	1.25074	0	0.923289	0	8.65058	15.8579	12.0075	5.34947	6.05004	4.63052	4.98086	2.33718	14.502	12.0801	0	0	2.63105	19.0623	7.33186	0	0.227398	NA	NA	NA	NA	NA	2.69706	NA	NA	NA	NA	NA	1	0.910639	2	0.99404
ENSMUSG00000097863.2	1010001B22Rik	24.4263	26.1414	23.0491	10.5796	13.0966	19.7223	7.69707	27.8332	18.988	20.3079	22.8048	17.3832	11.3409	32.3534	12.9582	40.8869	22.5133	23.7038	4.61645	7.72099	0	12.8374	14.1265	4.58526	8.06673	7.40883	11.3848	9.34874	9.66799	9.06008	17.188	16.7122	21.9254	10.0328	14.6637	7.49314	4.37013	NA	NA	NA	NA	NA	3.37001	NA	NA	NA	NA	NA	1	0.571493	2	0.999473
ENSMUSG00000036905.9	C1qb	2421.87	2882.09	5066.42	3173.87	3157.36	4919.3	6210.25	2804.2	3722.65	2683.85	3129.44	3928.6	2549.18	2957.1	3216.87	3290.74	2769.13	3912.37	3487.26	3572.61	5254.05	7612.57	4504.94	5035.38	3813.54	4862.97	5101.11	3665.48	8006.71	4187.77	4166.56	4426.65	4451.74	5163.87	4238.86	5071.19	11.7687	NA	NA	NA	NA	NA	12.2326	NA	NA	NA	NA	NA	1	0.744823	2	0.997454
ENSMUSG00000000732.10	Icosl	24.4263	49.6686	85.6111	76.408	91.6759	128.664	225.781	116.9	71.9546	75.8873	78.7801	63.3975	32.7625	106.119	71.2701	55.3952	43.7758	76.1017	114.488	93.7548	213.905	354.916	197.064	184.939	89.7423	152.807	173.619	108.29	360.133	114.761	121.327	98.1843	82.4396	169.554	78.5557	134.877	6.30148	-0.120988	0.478895	0.987883	0.078385	6.94524	7.27663	-0.120988	0.478895	0.987883	0.0678805	6.94524	4	0.723631	2	0.999892
ENSMUSG00000029338.14	Antxr2	1907.69	1202.5	1993.2	1266.02	1406.79	1664.18	2048.7	1345.74	1962.76	1841.6	1546.58	2017.47	1595.28	1626.73	2215.85	1280.68	1160.68	2229.4	2286.06	2129.89	2337.23	2162.72	1811.02	2190.23	1512.51	1809.61	1934	1583.05	2238.95	2014.36	1961.45	2127.68	2367.07	2218.25	2196.42	2197.99	10.7182	NA	NA	NA	NA	NA	11.0084	NA	NA	NA	NA	NA	1	0.743789	2	0.988862
ENSMUSG00000023266.12	Frs3	213.73	237.886	277.687	316.212	266.297	209.432	193.71	278.332	198.875	203.079	214.572	260.748	151.212	225.18	204.092	212.348	166.348	254.504	146.803	193.025	220.983	186.52	178.7	216.271	183.518	171.329	222.716	173.731	164.356	194.288	167.835	160.855	192.944	149.488	188.534	147.365	7.8245	NA	NA	NA	NA	NA	7.50207	NA	NA	NA	NA	NA	1	0.395701	2	0.999269
ENSMUSG00000057068.16	Fam47e	937.97	772.478	577.326	452.57	427.821	482.726	418.849	718.097	1563.01	1705.86	2193.4	1222.96	2166.11	1753.55	1210.51	1358.5	1125.66	926.943	324.998	470.98	187.954	143.477	332.679	107.754	1036.57	501.948	406.296	979.28	577.662	1010.7	789.635	619.397	584.093	580.898	613.782	461.244	9.98706	-0.716965	-0.522489	1.7743	0.08883	14.4055	8.95993	-0.716965	-0.522489	1.7743	0.099013	14.4055	4	0.95056	2	1
ENSMUSG00000043648.8	Pld6	75.7215	41.8262	37.3177	43.4938	63.3001	85.4632	68.6322	115.508	78.9502	41.6846	93.2922	60.3299	45.3635	42.7065	62.6313	40.8869	26.2655	94.8152	15.6959	22.06	34.6023	31.7159	51.5617	38.2105	60.5004	39.8224	75.4244	23.3718	45.1173	37.247	27.2985	32.3799	31.5726	13.0426	9.42668	29.9726	5.93309	-0.275373	0.452242	1.05897	0.0892424	8.08917	5.03127	-0.275373	0.452242	1.05897	0.105239	8.08917	4	0.667467	2	0.999989
ENSMUSG00000042198.13	Chchd7	815.839	718.888	730.987	677.092	717.037	745.69	630.518	750.105	874.449	1135.1	1006.52	950.963	806.462	883.895	891.956	734.646	767.953	751.036	528.122	445.611	592.172	485.555	714.094	607.547	848.014	772.37	706.571	874.886	659.035	693.6	686.507	567.171	557.783	466.524	540.463	617.768	9.65431	-0.198378	-0.0784113	0.426625	0.0220951	13.4378	9.28722	-0.2558	0.148498	0.591558	0.031848	9.99092	5	0.495114	2	1
ENSMUSG00000029017.14	Pmpcb	5531.34	5705.35	5007.15	5910.45	6094.27	5357.88	5863.24	5908.99	5770.36	6274.07	6533.56	5895.97	5793.93	5696.79	5131.44	5977.4	5479.48	4879.24	4804.8	4777.08	5067.67	4989.21	5194.31	5419.01	5384.54	5526.06	5641.18	5243.86	5581.65	5436.05	5226.15	4778.65	4919.19	4331.15	4567.75	4868.88	12.4781	-0.0793684	0.0715456	0.213711	0.00856345	9.19782	12.3131	-0.0793684	0.0715456	0.213711	0.00867817	9.19782	4	0.934261	2	1
ENSMUSG00000089769.2	Gm16574	14.6558	5.22827	28.537	0	12.0052	12.209	55.8038	4.17498	19.9874	9.61952	13.4755	8.18033	6.30049	5.17655	10.7985	5.27573	3.75221	7.48541	16.6192	18.751	45.6122	79.2897	33.9036	63.4294	18.1501	40.7485	67.5974	49.0809	73.3156	43.2871	12.1327	15.6677	24.5565	10.0328	7.33186	18.3166	3.53243	-0.239502	0.922582	1.90632	0.269832	6.97018	4.98038	-0.239502	0.922582	1.90632	0.191383	6.97018	4	0.883572	2	0.999746
ENSMUSG00000040121.6	Rep15	4.88526	16.9919	17.5612	9.40406	9.82242	19.7223	16.677	8.34997	9.9937	0	13.4755	6.13524	16.3813	6.47068	6.4791	3.9568	8.75517	12.4757	42.4713	20.957	53.4763	20.3888	40.9668	44.3242	23.1918	22.2265	29.8852	13.244	18.5303	23.1535	9.09951	8.35611	5.2621	15.0492	23.043	11.656	3.3961	NA	NA	NA	NA	NA	4.4083	0.618799	0.76746	1.97171	0.223636	3.40806	3	0.499648	2	0.999392
ENSMUSG00000024382.14	Ercc3	1101.63	1205.12	1152.46	1304.81	1266	1166.43	1311.71	1196.83	1220.23	1362.77	1692.74	1097.19	1449.11	1424.84	1050.69	1367.73	1359.55	999.302	1703.47	1594.94	1158.39	1273.92	1224.77	1278.52	1506.46	1478.99	1240.23	1630.58	1461.48	1569.41	1477.15	1580.35	1548.81	1663.43	1471.61	1357.92	10.3023	NA	NA	NA	NA	NA	10.5078	NA	NA	NA	NA	NA	1	0.514317	2	0.989588
ENSMUSG00000021965.4	Ska3	6.10658	7.84241	10.9758	10.5796	7.63966	0	35.2782	0	0	0	0	0	0	0	0	0	0	0	62.7837	16.545	26.7382	34.7364	12.0075	21.3979	8.06673	15.7438	37.0007	6.23249	71.7043	27.1803	20.2211	20.8903	21.9254	46.1508	10.4741	15.8189	0.807566	1.59224	3.26385	7.26305	4.49688	4.26634	4.72436	NA	NA	NA	NA	NA	2	0.972192	2	1
ENSMUSG00000035459.19	Stab2	6448.54	5680.52	6570.1	6245.47	6306	5956.12	5613.09	6962.48	7125.51	6487.83	5968.63	6967.59	5441.1	6110.91	6752.3	5772.97	4892.89	7197.22	7545.12	7278.68	9089.4	5946.73	7654.44	9071.17	7587.76	7801.49	7744.53	5596.78	5660.61	5579	7458.56	6821.72	7999.27	6996.86	7170.56	8717.02	12.6096	NA	NA	NA	NA	NA	12.8328	0.163327	0.0128302	0.32766	0.0127665	0.299444	3	0.465352	2	0.994399
ENSMUSG00000030844.12	Rgs10	46.41	75.81	145.978	74.057	82.9449	138.995	182.164	73.758	122.923	66.2678	101.585	111.457	97.0275	89.2954	129.582	75.1792	101.31	130.995	113.565	108.094	102.234	247.686	113.718	175.768	136.126	190.777	151.56	156.591	275.538	133.888	133.459	165.033	127.167	164.538	108.931	180.668	6.68564	NA	NA	NA	NA	NA	7.27492	NA	NA	NA	NA	NA	1	0.793151	2	0.997021
ENSMUSG00000038079.15	Tmem237	103.812	26.1414	108.66	85.8121	139.697	135.238	248.231	118.291	214.865	119.71	108.841	121.682	93.2472	126.825	92.8671	77.817	51.2803	112.281	171.732	122.433	162.002	343.589	212.604	255.246	223.852	230.6	266.12	239.172	368.995	269.789	104.139	133.698	141.2	134.439	107.883	152.361	6.7998	-0.328862	0.50418	1.20391	0.0885252	8.20768	7.59473	-0.328862	0.50418	1.20391	0.0792593	8.20768	4	0.964331	2	0.999998
ENSMUSG00000029730.17	Mcm7	898.888	1035.2	712.328	868.7	974.603	820.822	1481.04	701.397	632.601	616.718	622.985	604.322	783.781	675.539	639.271	939.08	886.773	711.114	1019.31	946.372	1083.68	1206.71	1128	1188.35	987.165	958.517	1544.78	1045.5	2056.86	1462.7	915.006	954.686	859.477	1045.42	748.897	1092.33	9.66486	NA	NA	NA	NA	NA	10.1357	NA	NA	NA	NA	NA	1	0.379094	2	0.999724
ENSMUSG00000028555.16	Ttc39a	37.8608	16.9919	72.4401	16.4571	17.4621	101.429	579.205	51.4915	82.9477	80.1627	62.1948	165.652	28.9822	36.2358	125.263	0	18.7611	57.3881	202.2	82.7249	216.265	642.624	192.827	312.562	275.277	299.131	481.72	504.053	1118.26	410.724	140.537	150.41	210.484	129.423	43.9912	236.45	6.10254	-0.897052	0.833425	2.44892	0.200647	9.14038	8.10994	-0.897052	0.833425	2.44892	0.150983	9.14038	4	0.954031	2	0.999998
ENSMUSG00000022175.10	Lrp10	3733.56	3816.64	3281.76	3748.69	3958.44	3585.7	4414.27	4116.53	3276.93	3716.34	3657.05	3368.25	3174.19	3024.4	3346.45	3059.92	3068.06	3136.39	4518.58	3704.97	4782.2	4246.15	4782.52	4563.86	4211.84	4350.83	4382.45	4148.5	3942.12	3201.23	3757.09	3689.22	3679.96	3919.81	3831.42	4079.6	11.78	0.0403145	0.145567	0.302093	0.0128223	4.968	11.998	0.0403145	0.145567	0.302093	0.0125893	4.968	4	0.753966	2	1
ENSMUSG00000037337.12	Map4k1	57.4018	49.6686	39.5128	36.4407	57.8432	55.4102	100.703	51.4915	39.9748	39.5469	36.2803	62.375	42.8433	19.412	20.5171	27.6976	80.0472	36.1795	71.0933	70.5919	95.9428	162.355	58.6249	80.242	67.5588	62.0489	67.5974	63.104	157.911	84.5608	56.6192	43.8696	101.734	81.2655	73.3186	54.9497	5.57426	NA	NA	NA	NA	NA	6.33728	NA	NA	NA	NA	NA	1	0.726889	2	0.998652
ENSMUSG00000052551.17	Adarb2	7.32789	10.4565	0	2.35102	0	2.81747	0	11.1333	0	5.34418	5.1829	2.04508	1.2601	6.47068	0	10.5515	3.75221	3.7427	0	0	0.786417	1.51028	0	0	0	0	0	3.89531	0.805666	0	0	0	0.877017	0	0	0	1.99176	NA	NA	NA	NA	NA	-1.08847	NA	NA	NA	NA	NA	1	0.883439	2	0.992615
ENSMUSG00000002602.17	Axl	1595.04	1793.3	3108.34	1970.15	1948.11	2637.15	5385.38	1896.83	2736.28	1938.87	2324.01	2619.75	1668.37	2282.86	1949.13	1864.97	1503.39	2627.38	2560.28	2672.56	3687.51	6976.74	2944.67	3824.87	2782.01	3507.15	3754.86	2709.58	6925.5	2989.83	2662.11	2650.98	3197.6	3933.85	2525.3	3799.02	11.1833	NA	NA	NA	NA	NA	11.7983	NA	NA	NA	NA	NA	1	0.518697	2	0.999161
ENSMUSG00000030894.6	Tpp1	5035.48	5293.63	4594.46	5321.52	5704.64	4193.33	7745.18	5772.61	5262.68	5510.92	5678.39	5710.89	5092.05	5527.26	4905.76	5492.04	4745.3	4863.02	5836.11	5031.88	6631.85	7287.1	6337.14	7956.95	6744.79	6577.19	8283.88	7232.81	7929.36	7143.37	5949.06	5425.21	6450.46	5628.39	5054.79	5905.43	12.3843	-0.12532	0.13707	0.371448	0.0149967	8.82906	12.6626	-0.12532	0.13707	0.371448	0.0146671	8.82906	4	0.87543	2	0.999993
ENSMUSG00000021254.10	Gpatch2l	912.322	1205.12	960.381	953.337	974.603	861.206	1067.97	908.755	756.523	1069.9	801.276	934.602	839.225	792.011	902.754	935.123	1031.86	949.399	1187.35	1051.16	1645.18	1248.25	1164.02	1254.83	827.848	991.857	1018.94	877.223	1029.64	1037.88	1144.52	1074.81	1222.56	1170.83	1318.69	1196.4	9.87114	NA	NA	NA	NA	NA	10.1425	0.211753	-0.0810532	0.45347	0.0223549	22.6036	3	0.668123	2	0.999907
ENSMUSG00000037805.16	Rpl10a	6195.73	6739.25	5540.57	5624.8	5985.13	6081.97	6307.75	5531.85	5505.53	7156.92	6858.01	6044.24	6854.93	7143.63	5731.84	6377.04	6605.15	5908.48	7445.41	6825.35	6155.28	7453.23	7563.32	6988.7	7967.91	6816.12	7221.54	8973.23	8453.85	6637.01	6516.26	6768.45	5793.57	6328.68	6794.54	6215.98	12.6057	NA	NA	NA	NA	NA	12.7804	-0.0778775	0.113025	0.274514	0.0107397	8.30453	3	0.587435	2	0.997396
ENSMUSG00000051557.16	Pusl1	234.493	252.264	357.81	210.416	208.454	290.199	329.691	265.807	351.778	355.922	394.937	354.822	312.504	484.007	266.723	303.355	323.941	320.625	421.943	341.929	360.965	426.654	431.564	381.341	396.278	363.959	459.662	486.913	496.29	539.578	383.19	423.028	324.496	313.023	374.972	345.517	8.27671	-0.193086	-0.0238555	0.389108	0.0235062	12.4695	8.65484	-0.193086	-0.0238555	0.389108	0.0224792	12.4695	4	0.388354	2	0.999983
ENSMUSG00000033128.10	Gga1	2540.34	2376.25	2353.21	2284.01	2165.3	2426.78	2513.09	2218.31	2156.64	2599.41	2566.57	2274.13	2203.91	2423.92	2435.06	2091.83	2183.79	2443.99	3014.54	2757.5	2684.83	2545.58	2681.21	2732.81	2498.67	2544.93	2800.67	2687.76	2700.59	2169.39	2432.6	2461.92	2424.07	2336.63	2669.84	2728.34	11.1974	NA	NA	NA	NA	NA	11.3469	NA	NA	NA	NA	NA	1	0.655697	2	0.999232
ENSMUSG00000111163.2	Gm46136	0	0	2.19516	7.05305	0	0	0.641422	0	0	0	0	0	0	0	0	1.31893	0	0	5.53974	4.41199	4.7185	2.26542	1.41265	0.76421	1.00834	1.85221	4.26931	4.67437	2.417	0	5.05528	4.17806	11.4012	8.02622	1.04741	9.99085	-0.997781	1.36715	1.03363	3.42783	-1.71773	2.47273	2.02029	NA	NA	NA	NA	NA	2	0.383372	2	0.999977
ENSMUSG00000040548.17	Tex2	12789.6	12106.1	10880.3	12690.8	12736.4	10913.9	9877.26	10090.9	8720.5	8926.92	9102.21	8389.95	10534.4	10828	10603	12175.1	11740.7	11201.9	15738.4	15715.5	15136.9	11587.6	15739.7	15803.1	12257.4	13258.1	12080	10645.9	9130.61	10059.7	12721.1	11787.3	12859.7	14155.2	14594.6	14792.3	13.3894	0.253681	-0.0161295	0.508386	0.0189846	23.7575	13.6778	0.253681	-0.0161295	0.508386	0.0185843	23.7575	4	0.952287	2	1
ENSMUSG00000114709.2	Gm47920	54.9592	45.7474	43.9031	77.5835	32.7414	26.2964	23.7326	75.1497	35.9773	22.4455	16.5853	20.4508	28.9822	27.1769	18.3574	22.4219	20.0118	28.6941	16.6192	20.957	23.5925	21.8991	14.8328	22.9263	20.1668	14.8177	11.3848	17.9184	16.1133	9.06008	26.2875	35.5135	16.6633	26.0852	6.28445	16.6514	5.02403	0.418129	0.508367	1.31646	0.131017	3.37086	4.22627	NA	NA	NA	NA	NA	2	0.850967	2	0.998774
ENSMUSG00000040606.15	Kazn	127.017	88.8807	111.953	96.3916	74.2139	112.699	114.173	111.333	109.931	138.949	106.768	105.322	85.6866	76.354	83.1484	80.4549	72.5428	86.0822	123.721	97.0638	204.468	123.088	118.662	146.728	153.268	115.763	158.676	116.08	117.627	119.794	89.984	101.318	158.74	136.446	118.357	130.714	6.63397	NA	NA	NA	NA	NA	7.01974	NA	NA	NA	NA	NA	1	0.653955	2	0.997957
ENSMUSG00000023460.15	Rab12	1361.77	1294	1398.31	1219	1221.25	1318.57	1443.2	1270.59	1243.22	1456.82	1441.88	1322.15	1193.31	1216.49	1245.07	1241.12	1076.89	1337.39	1095.02	1118.44	1323.54	1324.52	1063.02	1097.41	1072.87	1087.25	1124.96	1152.23	1120.68	1154.66	1197.09	1157.32	1213.79	1224	1173.1	948.299	10.3392	NA	NA	NA	NA	NA	10.1638	NA	NA	NA	NA	NA	1	0.881533	2	0.999268
ENSMUSG00000108207.3	1810059H22Rik	394.485	313.696	296.346	351.477	366.704	462.065	186.654	513.523	426.731	280.035	266.401	276.086	231.858	287.298	354.191	373.258	280.165	389.241	149.573	323.178	159.643	151.783	218.96	228.499	287.377	234.304	303.121	222.812	165.161	268.782	334.66	278.885	254.335	145.475	289.085	193.157	8.3919	NA	NA	NA	NA	NA	7.86786	NA	NA	NA	NA	NA	1	0.79349	2	0.999239
ENSMUSG00000055980.3	Irs1	1789.23	2033.8	2078.81	1546.97	1539.94	2106.53	1704.26	1828.64	2434.47	1446.13	1120.54	1912.15	1687.27	1186.72	2279.56	1895.31	2481.46	2458.96	3965.53	4522.29	3227.45	1728.52	2021.5	2645.69	1641.58	1792.94	1979.54	1540.98	1868.34	2369.72	3002.84	2550.7	3330.91	2502.18	3220.78	3508.46	10.8632	NA	NA	NA	NA	NA	11.314	0.39859	-0.363658	1.07911	0.0476891	21.1749	3	0.825528	2	0.999818
ENSMUSG00000030839.13	Sergef	118.468	133.321	139.392	151.64	161.524	141.812	189.22	112.725	143.909	125.054	171.036	146.223	139.871	207.062	124.183	164.867	152.59	127.252	190.198	161.038	178.517	157.824	144.796	149.021	155.284	156.511	216.312	275.788	373.829	338.243	185.023	224.571	292.047	154.505	216.814	172.342	7.2041	NA	NA	NA	NA	NA	7.66285	-0.413189	-0.192846	0.911954	0.0595048	13.668	3	0.950353	2	0.999945
ENSMUSG00000046691.15	Chtf8	2639.26	2165.81	2449.79	2627.26	2456.7	2515.06	3172.48	2538.39	2595.36	2618.65	2668.16	2631	2351.34	2341.09	2695.3	2618.08	2619.05	2491.39	3792.87	3306.79	3233.74	3207.84	3013.18	2680.08	2605.55	2689.4	2910.96	2325.5	3349.15	2697.89	2315.32	2872.41	3198.48	3071.03	3384.18	3193.74	11.3261	NA	NA	NA	NA	NA	11.5422	0.154233	-0.0428072	0.320126	0.0138676	22.9659	3	0.839679	2	0.999838
ENSMUSG00000022074.7	Tnfrsf10b	14.6558	18.299	21.9516	55.2489	31.65	35.6879	205.897	12.525	15.9899	16.0325	14.5121	20.4508	45.3635	14.2355	22.6768	3.9568	17.5103	32.4368	131.107	38.6049	125.827	215.97	90.4095	131.444	38.3169	46.3052	106.733	66.9993	228.809	72.4807	29.3206	48.0477	88.5787	28.0918	54.4653	89.9177	4.92509	-0.132728	0.690109	1.40551	0.142689	6.72578	6.47157	-0.132728	0.690109	1.40551	0.108592	6.72578	4	0.501379	2	0.99985
ENSMUSG00000046818.8	Ddit4l	78.1642	57.511	124.026	17.6326	37.1069	85.4632	182.164	33.3999	54.9654	23.5144	38.3535	89.9836	78.126	81.5306	123.103	143.764	86.3009	132.242	140.34	73.9009	195.031	159.335	158.923	113.103	100.834	65.7533	192.119	179.963	174.829	194.288	129.415	149.366	181.543	151.495	128.831	157.356	6.35163	NA	NA	NA	NA	NA	7.20067	NA	NA	NA	NA	NA	1	0.78347	2	0.996411
ENSMUSG00000083240.4	Gm13453	168.542	105.873	152.563	196.31	168.073	184.075	168.694	154.474	180.886	144.293	133.719	127.818	175.154	164.355	197.612	163.548	145.086	232.048	103.408	102.579	142.341	133.66	128.551	103.168	125.034	96.3148	151.56	138.673	200.611	129.861	103.128	145.187	101.734	68.2229	76.4608	121.555	7.36334	NA	NA	NA	NA	NA	6.91876	NA	NA	NA	NA	NA	1	0.547608	2	0.999463
ENSMUSG00000032383.8	Ppib	13192.6	17407.5	10343.6	17256.5	16765.8	11345.9	12646.3	17743.7	12988.8	12574.9	16536.6	11445.3	16720.2	12384.9	8556.73	20734.9	20220.7	9106	11249.4	11121.5	10070.8	11336.9	12554.2	9654.26	13310.1	14317.6	11602.6	13170.8	13679.4	10231.9	9927.56	10124.5	7302.04	11273.8	9689.58	10715.2	13.8069	NA	NA	NA	NA	NA	13.4493	NA	NA	NA	NA	NA	1	0.797585	2	0.987488
ENSMUSG00000062611.5	Rps3a2	2673.46	2635.05	2459.67	2392.16	2444.69	2515.06	1535.57	2566.22	2413.48	2494.66	2485.72	2487.84	2749.53	2843.22	2468.54	2640.5	2876.7	2467.69	1649.92	2069.22	1898.41	2143.84	2240.46	1697.31	1905.76	2184.68	2265.58	2669.06	2271.98	2252.94	2108.05	2360.6	2026.79	2024.62	2050.83	1315.46	11.2919	NA	NA	NA	NA	NA	11.0049	-0.174827	0.0416407	0.359435	0.0163307	11.1069	3	0.528135	2	0.999919
ENSMUSG00000026618.12	Iars2	4340.55	4332.93	4107.14	4990.03	5044.36	4333.26	5141	4923.7	4220.34	4940.16	4954.85	4666.88	4417.9	4631.71	3971.69	4761.35	4341.31	3897.4	3798.41	3740.27	3717.39	4582.95	3742.81	4440.82	4315.7	4336.02	4255.79	4223.29	4538.32	4291.46	3856.17	3611.93	3798.36	3621.83	3409.32	3627.51	12.1518	-0.0746791	0.1061	0.259494	0.0106772	8.34266	11.96	-0.0746791	0.1061	0.259494	0.0108484	8.34266	4	0.928301	2	1
ENSMUSG00000032492.15	Pth1r	945.298	565.961	1047.09	1072.06	914.577	1171.13	853.092	964.421	787.504	630.613	568.046	792.469	482.617	430.947	620.913	517.022	559.08	1084.14	477.341	451.126	720.358	786.101	546.695	744.34	544.504	490.835	484.566	435.495	695.29	285.896	472.163	417.806	451.664	480.57	395.921	659.396	9.57199	0.214181	0.277162	0.700549	0.0365937	3.48696	9.04005	0.214181	0.277162	0.700549	0.038747	3.48696	4	0.823078	2	0.999943
ENSMUSG00000041057.11	Wdr43	1046.67	1648.21	1272.09	1210.77	1314.02	1112.9	1906.95	1387.49	2022.73	2008.34	1883.47	1783.31	1338.22	1222.96	1316.34	1284.64	1806.07	1008.04	2808.65	2649.4	2095.8	2038.12	1950.16	1822.64	2069.11	1663.28	1965.3	2443.14	1843.36	1731.48	1429.63	1459.19	1745.26	2048.69	1770.12	1650.99	10.515	-0.251724	0.0811889	0.528986	0.0251539	10.8083	10.9327	NA	NA	NA	NA	NA	2	0.582728	2	0.999931
ENSMUSG00000044937.16	Ttc41	196.632	260.107	214.028	270.367	279.393	246.059	135.982	232.407	213.865	205.216	156.524	114.525	298.643	236.827	245.126	422.058	471.528	194.621	142.187	180.892	82.5737	132.905	93.2348	93.9978	200.66	128.728	72.5782	87.2549	243.311	97.6476	202.211	159.811	206.099	187.613	228.335	204.813	7.90785	0.1338	-0.330901	0.713857	0.045136	19.4677	7.22696	0.1338	-0.330901	0.713857	0.0493885	19.4677	4	0.645358	2	0.999739
ENSMUSG00000028643.12	Svbp	334.64	230.044	301.834	296.228	311.043	390.689	368.818	282.507	318.799	274.691	315.12	319.033	262.1	270.474	206.251	291.484	246.395	308.149	364.699	347.444	397.927	376.815	423.795	458.526	333.761	386.185	313.083	402.775	341.602	304.016	324.549	377.07	344.668	286.938	380.209	338.024	8.20752	0.0407633	0.136685	0.285268	0.0173785	4.89293	8.49515	0.0407633	0.136685	0.285268	0.0167901	4.89293	4	0.614851	2	0.99986
ENSMUSG00000032089.17	Il10ra	219.837	287.555	525.74	307.983	289.216	360.636	660.024	283.899	391.753	226.593	342.071	474.459	221.777	371.417	356.35	259.83	265.156	455.362	346.234	476.495	537.909	1002.83	400.486	622.831	347.878	560.293	426.219	437.833	995.803	415.757	456.997	425.117	523.579	563.842	386.494	561.153	8.45265	NA	NA	NA	NA	NA	9.04238	NA	NA	NA	NA	NA	1	0.865829	2	0.996039
ENSMUSG00000015085.9	Entpd2	206.402	167.305	200.857	178.677	239.012	227.276	565.093	268.591	171.892	253.314	212.499	193.26	157.512	157.885	212.73	126.618	145.086	180.897	382.242	251.484	307.489	782.325	418.144	314.854	265.194	406.559	300.986	549.238	784.719	297.976	185.023	246.505	231.532	321.049	252.426	202.315	7.70714	-0.189678	0.444558	0.966664	0.0627122	7.54042	8.45953	-0.189678	0.444558	0.966664	0.0571346	7.54042	4	0.944067	2	0.999895
ENSMUSG00000074579.15	Lekr1	12.2132	22.2202	10.9758	4.70203	7.63966	15.0265	25.6569	2.78332	11.9924	12.826	5.1829	6.13524	5.04039	15.5296	7.55895	7.9136	6.25369	16.2184	6.46303	16.545	18.0876	27.185	14.8328	20.6337	16.1335	16.6699	7.11551	12.465	22.5586	56.3739	21.2322	44.9141	37.7117	34.1115	37.7067	23.312	3.46128	NA	NA	NA	NA	NA	4.58495	NA	NA	NA	NA	NA	1	0.580168	2	0.999305
ENSMUSG00000031749.13	St3gal2	172.205	125.479	207.442	109.322	139.697	204.736	411.793	194.833	198.875	146.43	187.621	195.305	143.651	177.297	176.015	218.943	157.593	189.63	223.436	210.673	256.372	382.101	180.113	285.814	220.827	232.452	340.833	271.892	499.513	289.923	254.786	269.485	309.587	281.921	191.676	223.962	7.54707	NA	NA	NA	NA	NA	8.097	NA	NA	NA	NA	NA	1	0.578988	2	0.999153
ENSMUSG00000082292.4	Gm12250	80.6068	73.1958	219.516	102.269	121.143	278.929	252.079	70.9747	165.895	104.746	89.1459	134.975	68.0453	91.8837	85.3081	59.352	76.295	123.509	179.118	356.268	231.206	269.585	262.753	123.802	176.46	203.743	149.426	116.859	220.752	213.415	132.448	198.458	154.355	254.833	213.671	186.496	6.87958	0.0806836	0.566997	1.14542	0.0832476	5.46008	7.66066	NA	NA	NA	NA	NA	2	0.669218	2	0.999909
ENSMUSG00000028798.17	Eif3i	3682.27	3934.28	3223.59	3981.44	3766.35	3754.74	3406.59	3584.92	3618.72	3856.36	4205.41	3859.07	4173.44	4079.12	3684.45	3865.79	4265.02	3214.98	3374.62	3071.85	2981.31	3372.46	3485	3151.6	3684.48	3020.02	3637.45	4058.13	4033.97	3413.64	3224.26	3347.67	3080.96	3161.33	3006.06	2796.61	11.8864	NA	NA	NA	NA	NA	11.6969	-0.122814	0.0749153	0.287718	0.012299	9.90781	3	0.792487	2	0.999901
ENSMUSG00000030220.14	Arhgdib	536.157	490.151	679.401	599.509	589.345	848.058	1112.87	509.348	616.611	437.154	505.851	585.916	497.738	459.418	557.202	531.53	492.791	512.751	728.475	558.117	959.428	1612.22	802.384	992.708	732.055	880.724	826.111	634.156	1401.86	587.899	662.242	676.845	802.471	941.075	609.592	794.273	9.18349	0.0297999	0.251429	0.506378	0.02757	5.54938	9.71387	0.0297999	0.251429	0.506378	0.0260647	5.54938	4	0.615387	2	0.999677
ENSMUSG00000000374.9	Trappc10	2246	2435.07	2199.55	1916.08	1972.12	1801.3	2146.2	2023.48	2004.74	2560.93	2498.16	2312.99	2300.94	1958.03	2429.66	2420.24	2382.66	1982.39	2727.4	2499.39	2612.48	2111.37	2281.43	2375.16	2658.99	2096.7	2386.54	2371.46	2438.75	2722.05	2665.14	2556.97	2622.28	2708.85	2569.29	3003.92	11.1011	-0.0153678	-0.115175	0.232392	0.0104671	17.4933	11.2982	-0.0153678	-0.115175	0.232392	0.0102845	17.4933	4	0.869356	2	0.999911
ENSMUSG00000118239.2	Gm50107	107.476	145.085	120.734	106.971	88.4018	88.2806	83.3849	66.7997	107.932	88.7134	109.877	147.246	107.108	183.767	166.297	154.315	101.31	160.936	46.1645	92.6518	62.9133	89.8617	81.9336	87.8841	109.909	68.5316	72.5782	70.8946	79.7609	132.881	80.8845	89.8282	93.8408	42.1377	63.8919	108.234	6.86327	0.034346	-0.39756	0.798082	0.0581415	18.3292	6.35537	NA	NA	NA	NA	NA	2	0.759416	2	0.999368
ENSMUSG00000006445.4	Epha2	2070.13	857.437	1697.95	1055.61	1315.11	1338.3	2155.82	910.146	902.431	2342.89	1859.62	1565.51	1495.74	1920.5	2604.6	895.555	924.295	1863.87	1959.22	2065.92	3017.48	2625.62	2646.6	2657.16	995.232	1656.8	2659.78	3543.17	2496.76	1515.05	2132.32	3763.38	2888.89	1607.25	3147.46	2190.49	10.5918	NA	NA	NA	NA	NA	11.2411	NA	NA	NA	NA	NA	1	0.730601	2	0.998656
ENSMUSG00000022831.15	Hcls1	333.419	333.302	802.33	454.921	448.557	806.735	1061.55	450.898	641.596	381.574	441.583	521.496	404.491	534.478	570.161	416.783	363.965	704.876	526.275	564.735	903.593	1918.81	761.417	901.767	618.113	815.897	702.301	642.726	1594.41	718.767	669.319	643.421	664.779	869.842	743.66	821.748	9.07082	NA	NA	NA	NA	NA	9.71091	NA	NA	NA	NA	NA	1	0.762296	2	0.997242
ENSMUSG00000070997.5	1700055D18Rik	83.0494	108.487	86.7087	48.1958	86.219	43.2012	53.8795	86.283	98.9376	131.467	93.2922	83.8483	91.9871	106.119	113.384	89.6874	113.817	82.3395	49.8576	63.9739	54.2627	40.7776	33.1972	33.6252	48.4004	26.857	28.4621	43.6274	35.4493	48.3204	89.984	104.451	71.9154	74.2426	74.366	75.764	6.45264	-0.135058	-0.307386	0.671495	0.0520326	16.4187	5.69852	0.0932475	-0.71267	1.43749	0.126128	18.497	5	0.521558	2	1
ENSMUSG00000021466.13	Ptch1	2270.43	2632.44	2098.57	2710.72	2769.92	1805.06	1804.96	2935.01	2543.4	4264.65	2073.16	2788.47	2797.42	2501.57	2370.27	3224.79	2480.21	1803.98	1683.16	1572.88	2021.88	1903.71	1869.64	2233.02	2085.25	2244.87	1770.34	1795.74	2094.73	2156.3	2305.21	2199.75	2334.62	2015.59	1714.61	1668.47	11.3153	NA	NA	NA	NA	NA	10.9525	NA	NA	NA	NA	NA	1	0.659032	2	0.999302
ENSMUSG00000051950.11	B3glct	108.697	158.155	121.831	129.306	133.148	162.474	209.745	153.083	136.914	126.123	127.499	171.787	124.75	99.6485	179.255	158.272	152.59	208.344	180.041	179.789	254.013	196.336	187.176	218.564	195.618	148.177	200.657	172.952	173.218	207.375	191.09	184.879	142.954	171.561	171.775	176.505	7.21195	NA	NA	NA	NA	NA	7.54221	NA	NA	NA	NA	NA	1	0.880151	2	0.994236
ENSMUSG00000023791.19	Pigx	771.871	722.809	634.4	766.431	748.687	775.743	667.721	718.097	694.562	720.395	871.764	705.553	647.69	621.185	758.054	577.693	690.407	770.997	569.67	532.748	601.609	461.391	740.228	678.618	743.147	569.554	763.495	755.69	443.922	555.685	496.429	437.651	440.263	494.616	426.295	472.068	9.48144	NA	NA	NA	NA	NA	9.12905	-0.0351855	0.296668	0.597495	0.0327249	6.45092	3	0.908034	2	0.999997
ENSMUSG00000067049.9	Unc93a	24.4263	14.3778	31.8298	48.1958	44.7466	27.2355	44.8996	97.4163	20.9868	25.6521	22.8048	14.3156	12.601	5.17655	10.7985	11.8704	7.50443	33.6843	68.3234	69.4889	195.818	81.5551	110.893	197.93	67.5588	112.985	78.2707	34.2787	9.66799	31.207	34.3759	43.8696	14.0323	45.1475	34.5645	65.7731	4.62742	0.52665	0.957212	2.18505	0.236099	4.07872	5.94721	0.52665	0.957212	2.18505	0.183704	4.07872	4	0.617652	2	0.999999
ENSMUSG00000035521.14	Gnptg	1369.09	1265.24	1455.39	1314.22	1271.46	1361.78	1187.27	1224.66	1564.01	1565.84	1369.32	1487.8	1412.57	1516.73	1506.39	1424.45	1612.2	1650.53	1493.88	1608.17	1436.78	1349.44	1597	1701.9	1525.62	1578.08	1615.93	1595.52	1551.71	1573.43	1720.82	1684.8	1631.25	1566.12	1534.45	1601.87	10.4693	-0.0256765	-0.117771	0.241076	0.0115135	17.1801	10.6217	NA	NA	NA	NA	NA	2	0.542458	2	0.99943
ENSMUSG00000018849.7	Wwc1	4914.57	5271.41	6312.17	4526.88	4368.8	5285.57	4384.12	4813.76	5482.54	5055.59	6766.79	5912.33	6228.66	6170.44	6798.73	6589.39	4936.66	4363.99	7182.27	6874.99	6752.96	5035.27	5947.25	6697.53	5953.24	5671.46	6357.71	5738.57	5385.07	6585.67	7485.86	6754.87	7450.26	6825.3	8099.61	8440.61	12.4089	0.00083329	-0.179108	0.35822	0.014434	18.0178	12.6869	0.00083329	-0.179108	0.35822	0.0141177	18.0178	4	0.69176	2	0.99997
ENSMUSG00000039202.13	Abhd2	6188.4	4382.6	17664.4	4566.85	3205.38	12364	20854.6	5125.49	15100.5	10986.6	6098.2	16654.1	5737.22	7027.16	12007.9	3995.05	4102.42	10655.5	12569.7	10827	21974.8	25237.5	15794.8	25582.7	8254.28	17391.3	19083.1	14472.6	22146.9	17832.3	9302.73	7925.77	14635.7	9139.86	9807.94	14883.9	13.1772	NA	NA	NA	NA	NA	13.9089	NA	NA	NA	NA	NA	1	0.583988	2	0.958488
ENSMUSG00000083854.4	Dnajc19-ps	319.985	377.743	346.835	347.95	377.618	327.765	249.513	361.832	355.776	507.697	477.863	411.061	433.474	480.125	430.86	374.577	391.481	451.62	273.294	276.853	208.4	283.178	334.798	275.88	378.128	304.688	283.909	341.229	391.554	367.437	383.19	326.933	278.891	271.888	322.602	265.59	8.59708	-0.188127	-0.0935885	0.420242	0.024441	13.7633	8.26552	-0.188127	-0.0935885	0.420242	0.0254214	13.7633	4	0.61703	2	0.999993
ENSMUSG00000050370.6	Ch25h	2.44263	2.61414	2.19516	0	0	4.69578	2.56569	16.6999	11.9924	2.13767	4.14632	2.04508	0	5.17655	0	1.31893	0	0	28.622	3.30899	7.86417	38.5122	13.4202	18.341	6.05004	5.55662	4.98086	17.9184	28.1983	8.05341	2.02211	3.13354	4.38508	6.01967	14.6637	16.6514	1.2402	-0.747843	1.34735	3.08197	1.24253	7.93549	3.66832	NA	NA	NA	NA	NA	2	0.574303	2	0.999981
ENSMUSG00000036537.7	Rnf113a1	84.2708	54.8969	73.5377	72.8815	72.0311	74.1933	80.8192	66.7997	93.9408	100.471	98.4751	87.9385	109.628	77.6482	127.422	61.9898	75.0443	84.8346	99.7153	119.124	98.3021	84.5757	116.543	76.421	117.976	78.7188	81.1169	141.789	95.8742	110.734	142.559	154.588	159.617	121.397	135.116	112.397	6.37329	-0.169191	-0.234711	0.578671	0.0453982	15.6143	6.80904	-0.169191	-0.234711	0.578671	0.0424929	15.6143	4	0.755006	2	0.999991
ENSMUSG00000028677.20	Rnf220	1347.11	1280.93	1347.83	1455.28	1575.95	1509.22	1604.84	1504.39	1355.15	1380.94	1353.77	1296.58	1307.98	1273.43	1358.45	1239.8	1315.78	1276.26	1870.58	1544.2	2004.58	1831.97	1973.47	1948.73	1643.6	1711.44	1497.1	1577.6	1436.5	1241.23	1401.32	1277.44	1366.39	1713.6	1543.88	1631.01	10.4249	-0.00887077	0.123578	0.247792	0.0118846	6.27372	10.6545	0.203108	0.14319	0.497015	0.0233242	2.34557	5	0.938198	2	1
ENSMUSG00000026395.17	Ptprc	707.142	779.013	1545.39	762.904	867.647	1265.98	2016.63	745.93	986.378	517.316	725.606	1233.18	844.265	1012.01	994.541	1092.08	776.708	1079.15	1033.16	1097.48	1653.83	3397.38	1183.8	1629.3	1133.37	1442.87	1260.87	1056.41	1821.61	1317.74	1184.96	1389.2	1563.72	1825.97	1221.28	1715.93	9.96248	NA	NA	NA	NA	NA	10.5471	NA	NA	NA	NA	NA	1	0.872811	2	0.996006
ENSMUSG00000035891.17	Cerk	346.854	352.909	476.349	377.338	391.806	441.403	1009.6	285.291	347.781	240.488	284.023	363.002	202.876	320.946	322.875	324.457	302.679	484.056	605.678	420.242	797.426	1501.22	668.889	806.241	433.586	586.223	621.184	416.019	1447.78	451.998	405.434	392.737	506.916	582.905	423.153	598.619	8.55812	0.08736	0.350032	0.721537	0.0421551	5.06577	9.31587	0.08736	0.350032	0.721537	0.0387262	5.06577	4	0.542905	2	0.999397
ENSMUSG00000097910.3	Hdnr	34.1968	33.9838	48.2934	35.2652	29.4673	46.9578	78.2535	26.4416	35.9773	40.6158	24.8779	47.0369	32.7625	29.7651	52.9126	21.1029	27.5162	52.3979	45.2412	49.6349	56.622	87.5963	56.5059	68.0147	47.392	38.8963	64.0396	52.9762	136.963	61.4072	45.4975	43.8696	71.0384	65.2131	46.086	62.4428	5.29009	NA	NA	NA	NA	NA	5.93656	NA	NA	NA	NA	NA	1	0.858803	2	0.9965
ENSMUSG00000024851.15	Pitpnm1	318.763	449.632	511.471	429.06	301.221	571.007	1160.97	307.557	397.749	386.919	392.864	441.738	301.163	430.947	395.225	361.388	336.449	452.867	557.667	349.65	865.058	1239.19	597.55	991.944	590.888	730.696	883.035	661.423	1231.86	696.62	494.407	488.833	602.511	533.744	407.442	686.871	8.77355	-0.0921385	0.323181	0.672118	0.0383037	7.06085	9.42739	-0.0921385	0.323181	0.672118	0.0356471	7.06085	4	0.658777	2	0.999464
ENSMUSG00000063232.17	Serpina11	4687.41	4936.8	3505.66	5327.4	4970.15	3611.05	3182.74	5094.87	3283.93	4600.27	4897.84	3377.45	4751.83	4578.65	2805.45	5141.2	4915.4	3519.39	3595.29	3475.55	3543.59	2159.7	3936.34	3001.05	4416.53	4609.22	3206.25	4138.37	2284.87	2903.25	3566	3540.9	2782.77	3790.38	3252.2	2643.41	12.066	NA	NA	NA	NA	NA	11.7229	NA	NA	NA	NA	NA	1	0.900951	2	0.982518
ENSMUSG00000002981.11	Clptm1	6855.24	7020.27	6763.28	7314.01	7004.48	6590.05	7003.69	6984.75	7254.43	7643.24	7485.14	7208.91	7329.99	7014.22	6539.57	7189.5	7105.44	7037.53	8368.7	7572.08	7825.63	7137.59	8097.3	7969.18	8507.37	7904.29	8265.38	7947.99	7992.21	7471.55	6823.62	6896.93	7367.82	7523.58	7194.65	6931.16	12.7884	NA	NA	NA	NA	NA	12.9007	-0.0012056	0.0943824	0.18878	0.00731664	6.04879	3	0.87129	2	0.999886
ENSMUSG00000041734.16	Kirrel	166.099	176.454	205.247	142.236	174.621	161.535	343.161	125.25	207.869	165.67	158.597	164.629	151.212	214.827	180.335	217.624	181.357	220.82	242.825	220.6	289.401	434.961	227.436	259.067	256.119	251.9	227.696	187.754	426.197	180.195	255.797	168.167	259.597	277.908	244.046	298.893	7.54609	NA	NA	NA	NA	NA	8.03217	NA	NA	NA	NA	NA	1	0.906034	2	0.997266
ENSMUSG00000027010.17	Slc25a12	1080.86	1277.01	1201.85	1115.56	1243.08	1040.58	1236.66	1175.95	1158.27	1496.37	1536.21	1307.83	1306.72	1144.02	1183.52	1036.68	971.824	1072.91	1451.41	1440.52	1402.18	1226.35	1476.92	1636.17	1649.65	1591.05	1334.87	1709.26	1560.57	1259.35	1339.65	1211.64	1366.39	1352.42	1574.26	1009.08	10.2247	-0.0931014	0.0692173	0.232025	0.0113464	9.55804	10.4719	-0.0931014	0.0692173	0.232025	0.0110784	9.55804	4	0.434944	2	0.999555
ENSMUSG00000053716.10	Dusp7	351.739	405.191	378.664	302.105	293.581	375.662	365.611	306.165	355.776	424.328	451.949	509.225	327.625	381.77	461.096	361.388	326.443	446.629	322.228	403.697	379.839	444.022	417.438	477.631	393.253	534.362	592.011	481.46	551.075	487.231	483.285	460.631	506.916	402.314	471.334	475.398	8.56331	-0.16055	-0.0460474	0.334046	0.0195045	13.0669	8.8417	-0.16055	-0.0460474	0.334046	0.0188904	13.0669	4	0.751349	2	0.999556
ENSMUSG00000074918.5	Inafm2	742.56	691.439	728.792	789.941	711.58	717.515	618.973	804.38	662.582	765.286	812.679	744.41	655.251	804.953	696.503	667.38	615.363	647.488	679.541	709.228	891.01	788.366	831.344	809.298	787.514	719.582	809.745	863.2	861.257	978.489	951.404	818.899	926.13	724.367	796.031	770.961	9.48183	NA	NA	NA	NA	NA	9.67555	NA	NA	NA	NA	NA	1	0.411993	2	0.999288
ENSMUSG00000015994.11	Fnta	1862.51	1752.78	1875.76	1665.69	1686.18	2054.87	1760.06	1706.18	1780.88	1858.71	1977.79	1728.09	1778	1679.79	1816.31	1619.65	1670.99	1786.52	1631.45	1523.24	1575.19	1532.18	1761.57	1536.06	1605.28	1681.8	1689.93	1851.83	1531.57	1633.84	1621.73	1533.35	1683	1437.7	1703.09	1486.14	10.7993	NA	NA	NA	NA	NA	10.6552	NA	NA	NA	NA	NA	1	0.793911	2	0.999529
ENSMUSG00000029484.13	Anxa3	197.853	223.509	290.858	363.232	269.571	345.609	622.18	314.515	329.792	227.662	324.45	370.16	199.095	218.709	234.327	244.003	237.64	235.79	372.086	305.53	499.374	1077.59	437.921	521.191	342.836	483.426	402.738	383.298	998.22	336.23	294.217	352.001	342.914	461.508	325.744	465.407	8.15616	-0.0893221	0.363274	0.748188	0.0458664	6.92093	8.85172	-0.0893221	0.363274	0.748188	0.0422623	6.92093	4	0.790732	2	0.999901
ENSMUSG00000021340.14	Gpld1	16674.6	17308.2	16886.2	20531.4	19730	17112.4	9841.99	19746.3	22160	22876.3	22587.1	20518.3	16742.9	17769.8	18941.6	16581.6	17934.3	23187.3	14287.9	15647.1	11804.1	10420.2	15617.5	11992.7	17988.8	17275.5	10308.2	15117.7	13733.4	15862.2	17147.5	17140.5	13014.1	15832.7	16770.1	14640.8	14.193	NA	NA	NA	NA	NA	13.8435	NA	NA	NA	NA	NA	1	0.801779	2	0.998556
ENSMUSG00000050989.11	Selenon	217.394	152.927	231.589	166.922	217.185	230.093	421.415	196.224	260.836	182.771	173.109	143.156	182.714	242.003	160.898	180.694	160.094	245.771	300.992	216.188	291.761	501.413	291.712	391.275	244.018	263.939	298.852	253.195	585.719	246.636	275.007	228.749	281.522	323.056	232.525	271.418	7.71179	NA	NA	NA	NA	NA	8.25601	NA	NA	NA	NA	NA	1	0.698884	2	0.998827
ENSMUSG00000045322.11	Tlr9	25.6476	31.3696	97.6844	48.1958	64.3914	84.524	128.284	33.3999	62.9603	36.3404	51.829	33.7438	39.063	40.1182	37.7947	38.249	30.0177	54.893	71.0933	47.4289	148.633	266.564	57.2123	113.867	108.901	62.975	75.4244	74.0108	161.133	40.267	71.785	99.2288	58.7601	133.436	63.8919	139.039	5.7128	NA	NA	NA	NA	NA	6.64053	NA	NA	NA	NA	NA	1	0.580284	2	0.998874
ENSMUSG00000095253.5	Zfp799	538.6	467.931	475.251	563.068	633.001	364.392	300.186	496.823	477.699	340.959	361.766	396.746	380.549	350.711	331.514	419.421	572.838	501.522	265.907	307.736	375.907	357.181	221.786	315.619	379.136	364.885	229.831	215.8	240.088	261.736	408.467	337.378	363.085	388.269	474.476	348.015	8.78028	0.203388	-0.0476217	0.417777	0.0237906	23.1215	8.33931	0.203388	-0.0476217	0.417777	0.0250486	23.1215	4	0.366523	2	0.999888
ENSMUSG00000045252.12	Zfp574	969.724	1075.72	1002.09	822.855	851.277	945.73	837.698	840.563	847.466	895.684	887.313	1009.25	814.023	1078.02	1205.11	778.17	832.992	1261.29	1049.78	1246.39	1275.57	825.368	1074.32	1248.72	1053.72	1028.9	1045.98	1209.1	877.37	1018.76	1359.87	1276.4	1480.4	869.842	1344.87	1233.87	9.87693	0.0291014	-0.140742	0.287438	0.014551	18.7788	10.1505	0.0291014	-0.140742	0.287438	0.0141588	18.7788	4	0.519315	2	0.996653
ENSMUSG00000074212.8	Dnajb14	1893.04	2372.33	2111.74	1626.9	1511.56	1783.46	1685.66	1486.29	1815.86	1953.83	2024.44	2167.79	2656.29	1945.09	2538.73	2240.87	1964.91	1746.6	1372.01	1705.24	1137.94	1295.82	1277.74	1283.87	1464.11	1208.56	1521.3	1549.55	1530.77	1620.75	1899.77	2035.76	2114.49	1657.42	1698.9	1626.84	10.938	-0.0724378	-0.24604	0.512964	0.0234487	16.9063	10.5889	-0.0724378	-0.24604	0.512964	0.0242217	16.9063	4	0.941817	2	1
ENSMUSG00000030237.15	Slco1a4	1796.55	1239.1	6532.78	1603.39	1426.43	5892.26	3653.54	2084.71	12146.3	4006	2500.23	11534.3	1882.59	2752.63	9676.53	933.804	1283.26	7908.33	3669.15	3577.02	7581.06	6403.59	7335.88	10788.3	4127.14	7150.44	9485.69	6964.81	5782.26	12554.3	5162.45	4747.32	5888.29	2780.08	2994.54	6767.14	12.3854	NA	NA	NA	NA	NA	12.3854	NA	NA	NA	NA	NA	1	0.626685	1	0.557254
ENSMUSG00000026380.11	Tfcp2l1	593.559	436.561	926.356	499.591	481.299	674.314	644.63	456.465	485.694	311.031	389.754	525.586	437.254	465.889	817.446	524.935	346.454	887.021	694.314	483.113	1008.19	629.032	644.874	912.466	679.622	541.77	1060.21	1160.8	582.496	1043.92	587.424	603.729	985.767	501.639	555.127	627.759	9.10421	NA	NA	NA	NA	NA	9.52988	NA	NA	NA	NA	NA	1	0.783946	2	0.952407
ENSMUSG00000053318.8	Slamf8	20.7624	40.5191	66.9523	45.8448	55.6604	76.0716	302.11	44.5332	78.9502	36.3404	62.1948	62.375	28.9822	55.6479	41.0343	52.7573	70.0413	102.301	85.8659	80.5189	213.905	482.535	141.971	207.101	93.7757	129.654	128.791	151.138	356.104	99.6609	77.8513	69.9825	120.151	166.544	68.0816	93.248	6.06927	-0.0790978	0.507442	1.02714	0.084618	6.59065	7.2138	-0.0790978	0.507442	1.02714	0.0711927	6.59065	4	0.472193	2	0.99918
ENSMUSG00000026814.17	Eng	5705.98	5232.2	6027.9	5473.16	6080.08	5723.21	5574.6	6064.86	6415.96	5529.09	5755.09	6230.34	5340.29	5513.02	6358.15	5890.35	4790.33	6785.52	6529.5	6016.85	7297.95	6370.36	6843.58	6465.21	6310.2	6530.88	6875.01	5077.14	7420.99	5548.8	6582.99	6135.48	6791.62	6162.13	6301.21	7241.7	12.5031	NA	NA	NA	NA	NA	12.6602	NA	NA	NA	NA	NA	1	0.898336	2	0.983997
ENSMUSG00000091844.3	Gm8251	25.6476	33.9838	13.1709	2.35102	6.54828	15.9656	23.7326	16.6999	16.9893	6.41301	15.5487	27.6086	23.9419	15.5296	35.635	32.9733	22.5133	12.4757	18.4658	77.2099	24.3789	12.8374	51.5617	61.901	66.5505	20.3743	50.5201	30.3834	17.7246	78.5207	62.6855	31.3354	33.3266	22.0721	27.2326	39.9634	4.27024	NA	NA	NA	NA	NA	5.33379	NA	NA	NA	NA	NA	1	0.848281	2	0.997619
ENSMUSG00000113019.2	Gm47467	87.9347	92.8019	64.7571	74.057	101.498	34.7488	37.2025	97.4163	77.9509	57.7171	62.1948	59.3074	68.0453	47.883	49.6731	56.7141	98.8083	69.8638	42.4713	63.9739	42.4665	35.4916	57.9186	45.0884	45.3753	68.5316	41.27	38.9531	22.5586	46.3071	52.5749	47.0031	52.621	54.177	43.9912	30.8051	6.09758	NA	NA	NA	NA	NA	5.52562	NA	NA	NA	NA	NA	1	0.810008	2	0.997796
ENSMUSG00000069272.7	H2ac8	20.7624	10.4565	12.0734	15.2816	13.0966	7.51324	13.4699	9.74163	3.99748	6.41301	5.1829	9.20287	11.3409	11.6472	8.6388	13.1893	17.5103	9.98055	24.9288	37.5019	23.5925	18.1234	19.7771	19.1052	14.1168	5.55662	14.231	7.01155	17.7246	18.1202	29.3206	17.7567	28.9416	28.0918	24.0904	13.3211	3.43984	0.427664	-0.267667	1.00904	0.14667	21.8639	4.27386	0.427664	-0.267667	1.00904	0.118048	21.8639	4	0.805226	2	0.999578
ENSMUSG00000096956.3	Snhg18	69.615	77.117	68.0498	62.3019	63.3001	62.9234	254.003	83.4997	52.9666	47.0288	54.9387	42.9467	56.7044	71.1775	34.5552	43.5248	73.7935	59.8833	134.8	94.8578	118.749	264.299	103.123	84.0631	77.6422	104.65	140.887	150.359	308.57	134.895	95.0393	87.7392	85.0706	107.351	92.172	82.4246	6.11999	-0.124433	0.369715	0.780186	0.0637407	7.24009	6.95862	-0.124433	0.369715	0.780186	0.0560589	7.24009	4	0.412601	2	0.998587
ENSMUSG00000030774.14	Pak1	178.312	160.769	341.347	191.608	198.631	382.236	662.589	168.391	319.798	162.463	179.328	286.311	158.772	181.179	260.244	151.677	130.077	197.116	334.231	258.102	486.792	851.043	397.661	532.654	270.235	451.938	537.933	283.578	564.772	305.023	232.543	268.44	393.781	267.875	314.223	400.467	7.86459	-0.0213544	0.442961	0.886951	0.0563888	6.184	8.60694	-0.0213544	0.442961	0.886951	0.0515253	6.184	4	0.87096	2	0.999698
ENSMUSG00000026274.12	Pask	39.0821	69.2746	86.7087	64.6529	79.6708	50.7144	88.5163	47.3165	76.9515	44.8911	49.7558	41.9242	73.0856	54.3537	48.5932	58.033	90.0531	42.4173	88.6358	103.682	55.0492	95.1477	69.9261	33.6252	78.6506	73.1622	101.752	112.964	178.052	146.975	113.238	173.389	158.74	79.259	125.689	42.4611	5.94396	NA	NA	NA	NA	NA	6.60608	-0.474531	-0.330643	1.15673	0.0875503	14.3245	3	0.930275	2	0.999356
ENSMUSG00000026567.17	Adcy10	7.32789	3.92121	70.245	3.52652	9.82242	83.5848	3.84853	5.56664	111.929	25.6521	22.8048	114.525	36.5428	3.88241	187.894	9.23253	22.5133	46.16	17.5425	19.854	0	7.5514	0	3.05684	15.1251	11.1132	9.96172	3.11625	4.83399	9.06008	4.04423	2.08903	12.2782	12.0393	27.2326	5.828	5.41868	NA	NA	NA	NA	NA	3.1864	NA	NA	NA	NA	NA	1	0.86943	2	0.99887
ENSMUSG00000027331.16	Knstrn	28.0903	27.4484	43.9031	18.8081	27.2845	44.1403	410.51	20.8749	24.9843	27.7897	30.0608	23.5184	31.5024	22.0003	34.5552	21.1029	30.0177	21.2087	344.387	36.3989	105.38	396.449	71.3387	286.579	36.3003	150.955	172.195	52.9762	230.42	106.708	71.785	90.8727	83.3166	167.547	69.129	75.764	5.43588	-0.040596	0.816858	1.63573	0.150457	6.18968	7.10432	-0.040596	0.816858	1.63573	0.115122	6.18968	4	0.489814	2	0.999901
ENSMUSG00000046532.9	Ar	454.329	562.039	585.009	219.82	261.931	456.43	256.569	233.799	789.502	444.636	272.621	955.053	362.908	465.889	1186.75	379.853	529.062	900.744	309.302	336.414	146.273	125.353	375.764	319.44	295.444	233.378	462.508	419.135	193.36	408.71	221.421	209.947	497.269	262.859	345.645	224.794	9.01578	NA	NA	NA	NA	NA	8.2254	NA	NA	NA	NA	NA	1	0.621561	2	0.997519
ENSMUSG00000037300.20	Ttc13	1745.26	2118.76	1902.1	1834.97	1924.1	1784.4	1961.47	1607.37	1964.76	2050.03	2054.5	2010.31	2347.56	2034.38	1930.77	2148.54	2048.71	1831.43	1714.55	1725.09	1624.74	1494.42	1592.05	1484.1	1717.2	1467.87	1922.61	1727.18	1836.11	2006.31	1617.69	1658.69	1946.98	1803.89	1934.56	1542.75	10.936	-0.0551468	-0.078983	0.19266	0.00880855	15.6718	10.7398	-0.0551468	-0.078983	0.19266	0.00896944	15.6718	4	0.720443	2	0.999892
ENSMUSG00000026349.15	Ccnt2	2445.07	2616.75	2513.45	2715.42	2849.59	2399.54	2468.19	2844.56	3128.03	2928.61	2750.05	2980.71	2758.35	2711.22	2823.81	2997.93	3204.39	3080.25	2330.38	2624.03	2248.36	2371.9	2147.93	2250.6	2658.99	2642.17	2556.6	2351.99	2386.38	2643.53	2573.14	2730.36	2705.6	2422.92	2639.47	2150.53	11.4446	-0.0617131	-0.0463739	0.15439	0.00674507	14.4615	11.268	-0.0617131	-0.0463739	0.15439	0.00685083	14.4615	4	0.454825	2	0.99974
ENSMUSG00000032468.12	Armc8	1106.51	1032.58	1242.46	986.251	989.882	1152.34	1262.96	1173.17	1316.17	1274.05	1212.8	930.512	1306.72	1221.66	1067.97	1098.67	1035.61	1000.55	1382.16	1440.52	1291.3	1326.03	1121.64	1214.33	1351.18	1104.84	1095.79	1336.87	1177.88	1309.69	1529.73	1515.59	1588.28	1301.25	1553.31	1218.88	10.1477	NA	NA	NA	NA	NA	10.3676	0.0113527	-0.157048	0.314916	0.0151875	18.2756	3	0.693529	2	0.999655
ENSMUSG00000064354.1	mt-Co2	271823	248689	246534	232796	232003	204035	149147	243688	233035	239085	220983	242587	275632	248824	260977	261807	276004	236795	199413	199034	163443	164805	186662	175489	199891	191885	163360	188279	101773	203762	248395	220859	204960	213647	239475	195948	17.8695	0.0457278	-0.161817	0.336308	0.00941009	19.052	17.5476	0.0457278	-0.161817	0.336308	0.00958272	19.052	4	0.795911	2	0.999826
ENSMUSG00000035109.15	Shc4	17.0984	13.0707	7.68305	15.2816	21.8276	13.1482	67.3494	11.1333	11.9924	0	9.32922	15.3381	17.6414	9.05895	7.55895	14.5083	20.0118	0	95.0988	27.575	71.5639	80.0449	33.9036	15.2842	27.2252	21.3004	39.1353	32.7206	39.4776	33.2203	10.1106	39.6915	26.3105	40.1311	26.1852	19.1491	3.93785	NA	NA	NA	NA	NA	5.23701	NA	NA	NA	NA	NA	1	0.615551	2	0.997959
ENSMUSG00000026788.14	Zbtb43	2131.2	2155.36	1784.66	2429.77	2342.1	1543.03	1558.02	2371.39	2023.72	1840.54	1916.64	1997.02	1843.52	2209.09	1919.97	1954.66	1809.82	2042.27	1590.83	1717.37	1594.85	1408.34	1520.01	1692.72	1775.69	1697.55	1464.37	1604.87	1579.11	1723.43	2042.33	1836.26	2070.64	1607.25	1606.73	1817.5	10.96	NA	NA	NA	NA	NA	10.7191	NA	NA	NA	NA	NA	1	0.643777	2	0.999537
ENSMUSG00000029108.15	Pcdh7	112.361	79.7312	82.3183	78.759	62.2087	54.471	142.396	91.8496	104.934	59.8548	64.268	125.772	47.8837	97.0602	111.224	73.8602	71.2921	104.796	152.343	70.5919	87.2922	228.807	114.425	139.85	119.993	143.546	115.983	102.836	176.441	93.6209	128.404	132.653	110.504	145.475	143.495	116.56	6.44533	NA	NA	NA	NA	NA	7.01268	NA	NA	NA	NA	NA	1	0.901094	2	0.997151
ENSMUSG00000042042.15	Csgalnact2	731.568	648.306	796.842	799.345	681.021	555.98	765.858	635.989	647.592	669.091	668.594	709.643	803.942	676.833	741.857	746.516	695.41	763.512	885.435	746.73	983.807	795.918	702.086	852.858	679.622	669.573	757.802	849.177	601.832	898.962	886.696	963.042	946.301	983.212	953.142	1064.86	9.46682	NA	NA	NA	NA	NA	9.7144	0.0962195	-0.219167	0.478716	0.0246395	19.5802	3	0.8041	2	0.999948
ENSMUSG00000032388.8	Spg21	1105.29	1129.31	1352.22	1458.81	1559.58	1407.79	2319.38	1419.49	1178.26	1097.69	1065.6	1076.74	807.722	1102.6	1019.38	1109.22	1118.16	1271.27	2060.78	1673.25	2453.62	2854.43	2149.34	2222.32	1408.65	1876.29	1746.15	1523.07	1905.4	1236.2	1226.41	1244.02	1230.45	1667.45	1399.34	1559.41	10.2782	0.173125	0.319163	0.726189	0.0353268	4.10154	10.7417	0.173125	0.319163	0.726189	0.0338023	4.10154	4	0.87152	2	1
ENSMUSG00000040084.10	Bub1b	31.7542	73.1958	86.7087	30.5632	65.4828	95.7939	228.988	83.4997	57.9635	23.5144	62.1948	41.9242	45.3635	59.5303	35.635	26.3787	38.7729	83.5871	230.822	58.4589	84.1466	234.849	84.7589	129.916	97.809	128.728	175.753	65.4412	208.667	139.928	66.7297	163.989	115.766	193.633	72.2712	97.4108	6.0303	NA	NA	NA	NA	NA	7.02845	NA	NA	NA	NA	NA	1	0.544415	2	0.998972
ENSMUSG00000066595.10	Flvcr1	218.615	335.917	287.565	205.714	257.566	267.659	323.277	187.874	258.837	229.8	234.267	290.402	201.616	238.121	359.59	290.165	267.658	264.484	366.546	251.484	298.052	496.127	298.069	324.025	245.027	336.176	360.757	314.741	388.331	321.13	321.516	303.954	385.887	281.921	320.507	336.359	8.03621	NA	NA	NA	NA	NA	8.37024	NA	NA	NA	NA	NA	1	0.906407	2	0.995255
ENSMUSG00000024485.17	Slc4a9	24.4263	28.7555	36.2201	51.7223	16.3707	25.3572	36.5611	20.8749	27.9824	36.3404	21.7682	42.9467	8.82068	16.8238	10.7985	0	6.25369	106.043	37.8549	49.6349	191.886	103.454	54.387	122.274	28.2335	73.1622	41.9815	30.3834	37.0606	48.3204	38.4201	50.1367	46.4819	90.295	39.8015	73.2663	4.849	NA	NA	NA	NA	NA	6.00779	NA	NA	NA	NA	NA	1	0.568791	2	0.994921
ENSMUSG00000038065.14	Mturn	184.419	160.769	159.149	171.624	198.631	157.778	194.351	123.858	152.904	128.26	104.695	179.967	91.9871	126.825	194.373	187.288	147.587	273.217	184.658	115.815	353.101	329.996	228.143	288.107	163.351	187.073	319.487	139.452	369.801	195.295	241.642	215.17	222.762	273.895	171.775	238.115	7.35117	NA	NA	NA	NA	NA	7.88078	NA	NA	NA	NA	NA	1	0.841755	2	0.99502
ENSMUSG00000052748.15	Swt1	862.249	1080.95	807.817	809.925	972.42	617.025	763.293	926.846	898.434	910.648	977.495	979.594	1077.38	925.307	1115.48	817.738	994.337	759.769	719.243	739.009	618.91	663.013	687.253	607.547	711.888	689.021	747.841	811.003	531.739	912.048	787.613	805.32	878.771	879.875	850.496	608.61	9.81857	-0.0791407	-0.1209	0.288998	0.0147169	15.7861	9.51917	-0.0791407	-0.1209	0.288998	0.0151798	15.7861	4	0.636379	2	0.999715
ENSMUSG00000058006.13	Mdn1	1250.63	1976.29	1479.54	1457.63	1316.2	1073.45	2024.33	1098.02	1738.9	2035.06	2020.29	2106.43	1854.86	1697.91	1457.8	1846.51	2057.46	946.904	2494.73	2393.51	1907.06	2292.61	1797.6	2122.21	1948.11	1592.9	1812.32	2059.06	2553.96	2569.04	1988.75	1934.44	2478.45	2103.87	2193.27	2023.15	10.6757	NA	NA	NA	NA	NA	11.0537	NA	NA	NA	NA	NA	1	0.549132	2	0.998808
ENSMUSG00000042870.16	Tom1	1018.58	903.184	947.21	892.21	841.454	1045.28	846.678	679.131	996.372	899.96	814.752	773.041	962.714	986.132	980.503	817.738	940.555	1047.96	1150.42	1025.79	1134.8	996.03	1217.7	1483.33	1224.13	1073.35	1082.98	1082.12	887.038	1017.75	936.238	845.012	998.045	874.858	1086.16	1207.23	9.831	NA	NA	NA	NA	NA	10.0629	0.103343	0.145091	0.356264	0.0177019	3.63594	3	0.663868	2	0.999092
ENSMUSG00000034453.9	Polr3b	1226.2	1175.05	1289.65	1258.97	1113.21	1216.21	1270.02	1106.37	1109.3	1214.2	1350.66	1251.59	1237.42	1322.61	1225.63	1282	1397.07	1267.53	1520.66	1379.85	1424.2	1508.77	1291.16	1374.05	1164.63	1383.6	1280.79	1290.9	1419.58	1181.84	1293.14	1425.76	1302.37	1547.05	1575.3	1558.57	10.2757	NA	NA	NA	NA	NA	10.4328	0.107729	-0.0685931	0.255425	0.0122415	21.8343	3	0.487097	2	0.999944
ENSMUSG00000030223.15	Ptpro	42.746	45.7474	46.0983	24.6857	45.838	45.0795	71.1979	27.8332	25.9836	41.6846	36.2803	20.4508	20.1616	23.2945	36.7149	43.5248	36.2714	14.9708	60.9371	44.1199	87.2922	157.824	62.1565	74.1283	45.3753	70.3839	58.3472	37.395	140.186	45.3004	66.7297	51.1812	62.2682	42.1377	15.7111	58.28	5.17852	NA	NA	NA	NA	NA	6.0383	NA	NA	NA	NA	NA	1	0.638499	2	0.99867
ENSMUSG00000005198.16	Polr2a	4621.46	4774.72	5163.01	4182.46	3723.79	4303.21	5137.15	4097.05	4767	4606.68	4959	4677.1	4586.75	4486.77	4654.15	4874.78	4233.75	4633.47	5638.53	4867.53	5587.49	5283.72	4925.9	5710.18	4543.58	4688.86	4682.72	4390.79	5448.72	4334.75	5134.14	5478.48	5734.81	5501.98	5701.05	5670.64	12.1621	NA	NA	NA	NA	NA	12.337	0.101318	-0.0909645	0.272323	0.0110368	21.2055	3	0.783527	2	0.999625
ENSMUSG00000039004.7	Bmp6	456.772	620.858	503.788	402.024	637.366	349.366	352.782	538.573	450.716	333.477	436.4	494.91	326.365	480.125	577.719	455.032	396.484	849.594	521.659	619.885	762.824	441.757	548.108	675.561	532.404	509.357	703.013	669.993	612.306	770.107	567.203	579.705	753.358	591.934	534.178	762.635	8.90959	NA	NA	NA	NA	NA	9.27581	NA	NA	NA	NA	NA	1	0.763756	2	0.990418
ENSMUSG00000026107.12	Nabp1	665.617	712.352	827.574	537.207	556.604	714.697	1964.04	535.79	1042.34	964.09	1405.6	878.362	1251.28	1316.14	846.602	805.868	883.021	879.536	2023.85	1280.58	828.883	1770.05	1383.69	1190.64	1453.02	1156.7	1574.66	2154.88	1410.72	2101.94	1116.21	1187.61	1918.91	953.114	1043.22	1122.31	9.83923	-0.307503	0.011053	0.615404	0.031273	11.8628	10.4709	-0.307503	0.011053	0.615404	0.0293865	11.8628	4	0.505116	2	0.999888
ENSMUSG00000022439.10	Parvg	73.2789	77.117	118.538	64.6529	57.8432	134.299	432.96	89.0663	77.9509	79.0938	133.719	119.637	61.7448	86.7071	70.1902	67.2656	70.0413	76.1017	128.337	102.579	232.779	536.905	181.525	239.198	154.276	225.043	222.716	158.149	497.901	168.115	134.47	110.719	151.724	206.675	118.357	185.663	6.64769	-0.213932	0.503964	1.09498	0.0823581	7.53341	7.67074	-0.213932	0.503964	1.09498	0.071374	7.53341	4	0.799816	2	0.999867
ENSMUSG00000022887.10	Masp1	13352.6	12158.4	14724	16029.2	15718.1	14592.6	13073.5	18619	17393	15163.6	17022.7	14976.1	12992.9	12780.9	12216.3	12233.1	11728.2	14604	11727.6	12461.7	11635.8	12299.7	12463.8	13451.6	15751.3	15536.3	12386	11501.3	11181.8	10359.7	10384.6	10086.9	9365.66	11230.7	10083.4	10522.9	13.8082	-0.0333899	0.209316	0.423926	0.0153505	6.60423	13.5175	-0.0333899	0.209316	0.423926	0.0156807	6.60423	4	0.860994	2	1
ENSMUSG00000026626.12	Ppp2r5a	14074.4	12394.9	11976.8	12630.8	13673.9	12980.1	9094.73	13526.9	11050	10517.3	11652.2	12468.9	11614.3	12884.4	13020.8	15174.3	12948.9	14631.5	10154.3	11184.4	12581.9	8228.76	11754.6	12373.3	9874.68	10326.1	10398.6	8335.18	7329.14	9273.5	12114.5	10223.7	9691.04	9718.75	12006.4	11740.1	13.6146	0.144077	-0.0564788	0.309503	0.0113666	22.573	13.3404	0.144077	-0.0564788	0.309503	0.0116002	22.573	4	0.865457	2	0.999919
ENSMUSG00000072623.7	Zfp9	56.1805	199.981	87.8062	88.1631	72.0311	69.4975	537.512	144.733	182.885	194.528	265.364	177.922	239.419	191.532	111.224	269.062	597.853	91.0725	814.341	624.297	301.198	468.942	322.084	398.153	350.903	407.485	357.199	357.589	427.809	187.242	193.112	254.861	169.264	376.229	295.369	494.547	7.63541	NA	NA	NA	NA	NA	8.56155	NA	NA	NA	NA	NA	1	0.618471	2	0.996074
ENSMUSG00000036698.12	Ago2	2578.2	2653.35	3143.46	2363.95	2127.1	2872.88	4095.48	2436.8	3440.83	2953.19	2851.63	3927.58	2454.67	2642.63	4291.32	2673.48	2203.8	2871.9	3394.94	2769.63	3652.9	3798.36	3087.34	3827.16	3590.7	3202.47	4213.81	3677.95	4533.48	4103.21	3485.11	3264.11	4498.22	2772.06	2959.98	3529.27	11.5065	-0.174955	0.029607	0.354884	0.015421	11.3597	11.7992	-0.174955	0.029607	0.354884	0.0150385	11.3597	4	0.689097	2	0.992793
ENSMUSG00000097835.2	Gm26910	35.4181	24.8343	21.9516	29.3877	26.1931	28.1747	14.7527	15.3083	32.9792	28.8586	11.4024	38.8565	32.7625	53.0596	21.597	21.1029	30.0177	51.1503	19.3891	11.03	11.0098	14.3477	20.4834	8.40631	12.1001	15.7438	17.0772	18.6975	15.3077	26.1736	25.2764	14.6232	25.4335	20.0656	16.7585	17.484	4.83768	NA	NA	NA	NA	NA	4.10041	NA	NA	NA	NA	NA	1	0.564518	2	0.999272
ENSMUSG00000023021.16	Cers5	96.4839	109.794	206.345	152.816	138.605	193.466	203.972	160.041	199.874	120.778	132.682	162.584	133.57	151.414	131.742	166.186	107.563	189.63	175.425	152.214	239.857	365.488	187.882	207.865	183.518	173.181	221.292	235.277	273.926	198.315	173.902	216.214	192.067	168.551	171.775	174.84	7.26247	NA	NA	NA	NA	NA	7.69019	NA	NA	NA	NA	NA	1	0.679708	2	0.997245
ENSMUSG00000027635.16	Dsn1	58.6231	52.2827	27.4394	41.1428	66.5742	76.0716	200.765	61.2331	49.9685	70.5432	72.5606	49.082	18.9015	32.3534	35.635	34.2923	22.5133	13.7233	82.1728	35.2959	95.1564	176.703	76.9893	140.615	75.6255	173.181	226.273	116.08	293.262	151.001	50.5528	123.253	101.734	97.318	35.6119	79.9268	5.62757	-0.466125	0.695302	1.67418	0.148748	8.25584	6.80023	-0.466125	0.695302	1.67418	0.123097	8.25584	4	0.887755	2	0.999999
ENSMUSG00000039166.17	Akap7	361.509	328.074	447.812	424.358	459.471	436.707	297.62	423.065	400.747	509.835	473.717	355.844	384.33	442.595	313.156	269.062	405.239	484.056	232.669	314.354	261.877	376.815	299.481	288.871	276.285	325.988	286.044	376.287	348.048	373.477	317.472	360.357	342.037	343.121	365.546	273.083	8.64694	NA	NA	NA	NA	NA	8.32182	NA	NA	NA	NA	NA	1	0.763227	2	0.999005
ENSMUSG00000042677.8	Zc3h12a	189.304	233.965	284.273	224.522	248.835	288.321	287.357	317.299	269.83	317.444	328.596	293.469	189.015	269.18	244.046	214.986	158.844	381.756	293.606	294.5	259.517	631.297	343.274	356.122	289.394	451.012	345.102	320.194	589.747	311.063	310.394	311.265	312.218	414.354	335.171	360.503	8.04201	NA	NA	NA	NA	NA	8.50349	NA	NA	NA	NA	NA	1	0.702525	2	0.998654
ENSMUSG00000050315.15	Synpo2	41.5247	18.299	53.7813	22.3346	16.3707	34.7488	87.2335	36.1832	25.9836	11.7572	21.7682	21.4734	13.8611	27.1769	57.232	14.5083	13.7581	42.4173	46.1645	58.4589	70.7775	91.372	52.268	43.56	32.2669	54.6401	49.8086	44.4065	87.0119	32.2136	55.6081	59.5373	52.621	64.2098	53.4178	76.5966	4.97314	NA	NA	NA	NA	NA	5.8326	NA	NA	NA	NA	NA	1	0.887606	2	0.996497
ENSMUSG00000075514.5	Gm13375	173.427	90.1877	133.905	138.71	129.874	127.725	112.89	175.349	147.907	172.083	151.341	119.637	85.6866	107.413	89.6275	96.2821	62.5369	169.669	70.17	81.6219	70.7775	78.5346	108.068	106.225	90.7507	158.364	89.6555	81.8015	102.32	90.6008	67.7408	111.763	60.5142	70.2295	58.6549	71.6011	6.97487	-0.107997	0.275686	0.592168	0.0424501	7.42615	6.42537	-0.107997	0.275686	0.592168	0.0460805	7.42615	4	0.792137	2	0.999909
ENSMUSG00000029394.12	Cdk2ap1	990.487	930.633	1121.72	968.618	941.861	996.444	1141.09	932.413	1027.35	1200.3	1146.46	1002.09	1168.11	1234.61	1099.29	943.037	1090.64	812.167	1337.85	1174.69	1108.06	1126.67	1347.67	1179.94	1098.08	1025.2	1160.54	1289.35	1424.42	1107.34	1257.75	1314	1077.85	1174.84	1260.03	1024.9	10.0252	NA	NA	NA	NA	NA	10.2215	NA	NA	NA	NA	NA	1	0.591623	2	0.997088
ENSMUSG00000032232.15	Cgnl1	6772.19	6890.87	6194.73	6246.65	5429.62	6594.75	8183.27	7771.04	8296.77	8647.95	9542.76	8097.5	7946.17	7069.87	8015.72	7233.03	6370.01	5514.25	8414.86	8402.64	8381.63	6555.37	9423.78	8861.78	9715.36	9164.72	10210.8	8194.95	8067.94	9597.65	9180.39	7998.89	8374.64	8066.36	8490.3	9105.83	12.8166	-0.24552	0.00398017	0.491104	0.0191589	11.9381	13.0832	NA	NA	NA	NA	NA	2	0.903194	2	0.999998
ENSMUSG00000052270.8	Fpr2	43.9673	35.2909	87.8062	43.4938	19.6448	98.6113	42.3339	33.3999	61.9609	22.4455	37.3169	65.4426	21.4217	25.8827	49.6731	47.4816	37.5221	34.9319	33.2384	91.5488	109.312	183.499	69.2198	85.5915	60.5004	55.5662	71.1551	56.0924	59.6193	60.4006	32.3538	50.1367	49.99	94.3081	99.5038	98.2434	5.47508	0.356147	0.225118	0.84266	0.076954	2.15312	6.2	0.356147	0.225118	0.84266	0.0679564	2.15312	4	0.540802	2	0.992588
ENSMUSG00000062169.14	Cnih4	641.191	718.888	615.741	682.97	624.27	720.332	826.794	606.764	598.623	648.783	719.387	745.432	680.453	636.715	760.214	710.905	596.602	651.231	460.721	473.186	551.278	666.789	473.944	601.433	552.571	552.884	592.011	673.888	661.452	693.6	616.744	583.883	640.222	463.514	499.614	520.357	9.40471	NA	NA	NA	NA	NA	9.15146	-0.195147	0.0344128	0.396315	0.0216531	11.3333	3	0.804444	2	0.999981
ENSMUSG00000043924.17	Ncmap	72.0576	23.5272	142.685	48.1958	38.1983	159.656	11.5456	44.5332	76.9515	24.5832	26.9511	38.8565	15.1212	11.6472	46.4335	25.0597	20.0118	130.995	18.4658	8.82398	52.6899	12.8374	19.0708	33.6252	32.2669	24.0787	37.7122	10.9069	8.05666	12.0801	12.1327	10.4451	40.3428	32.1049	34.5645	18.3166	5.5984	0.823285	0.372768	1.80749	0.161429	1.62401	4.54137	NA	NA	NA	NA	NA	2	0.390837	2	0.982422
ENSMUSG00000022971.19	Ifnar2	3678.6	3339.56	3015.05	4094.29	4189.81	3497.42	3535.52	4078.96	3470.81	3702.45	3483.95	3593.21	2972.57	3336.28	2930.71	3210.28	3013.03	3340.99	2448.56	2836.91	3313.17	3359.62	3388.94	3083.59	2862.68	3450.66	3246.1	2768.01	3050.25	2566.02	2943.19	2733.49	2334.62	3097.12	2618.52	3064.69	11.7567	0.0150774	0.141211	0.284027	0.0120793	5.5937	11.5258	0.0150774	0.141211	0.284027	0.0123214	5.5937	4	0.924275	2	0.999991
ENSMUSG00000043017.10	Ptgir	17.0984	0	0	4.70203	13.0966	16.9048	27.5812	6.95831	0	0	5.1829	17.3832	7.56058	14.2355	11.8783	7.9136	3.75221	12.4757	19.3891	9.92698	27.5246	88.3514	35.3162	45.8526	16.1335	36.118	20.635	16.3603	79.7609	17.1135	4.04423	14.6232	31.5726	43.141	12.5689	17.484	3.22411	NA	NA	NA	NA	NA	4.89904	NA	NA	NA	NA	NA	1	0.853981	2	0.996813
ENSMUSG00000078686.12	Mup9	62927	207983	39445.9	358575	248000	16618.4	8919.62	504367	36194.2	130133	150700	13110	182838	124770	27738.1	83839.3	118407	18842	22542.1	30811.1	0	1259.57	19768.6	0	31311	18159	3047.57	16231	0	1796.92	21779.2	10951.7	2708.23	66530.4	26429.3	2262.93	16.9841	NA	NA	NA	NA	NA	13.9022	NA	NA	NA	NA	NA	1	0.896909	2	0.994909
ENSMUSG00000018661.18	Cog1	1522.98	1420.78	1276.48	1574	1548.67	1344.87	1368.15	1316.51	1445.09	1579.74	1557.98	1378.38	1573.86	1232.02	1596.02	1245.07	1459.61	1407.26	1432.95	1206.68	1216.59	1178.02	1164.02	1146.31	1458.06	1240.98	1221.73	1354.01	1234.28	1350.96	1267.86	1265.95	1287.46	1314.29	1444.38	1228.04	10.488	NA	NA	NA	NA	NA	10.3195	NA	NA	NA	NA	NA	1	0.865245	2	0.998353
ENSMUSG00000032601.14	Prkar2a	7600.24	8093.37	6898.28	6293.67	6452.24	5353.19	5015.92	5975.79	6031.2	7332.21	7712.16	7085.18	9928.31	9017.54	8373.15	9683.6	9135.39	6825.45	5545.28	6445.92	4527.4	4303.54	4855.98	4919.22	5878.63	5215.81	4857.76	5735.45	6138.37	6104.48	7549.56	7229.08	6058.43	6000.61	6843.77	6485.73	12.8298	-0.0399751	-0.291722	0.588896	0.0229504	17.4798	12.495	-0.0399751	-0.291722	0.588896	0.0235653	17.4798	4	0.828261	2	1
ENSMUSG00000064338.1	mt-Tv	2.44263	10.4565	2.19516	3.52652	3.27414	1.87831	1.92427	2.78332	3.99748	1.06884	3.10974	3.06762	1.2601	2.58827	2.1597	10.5515	7.50443	1.24757	3.69316	8.82398	0.786417	2.26542	1.41265	1.52842	4.03336	4.63052	2.84621	20.2556	2.417	25.1669	47.5197	53.2702	40.3428	4.01311	36.6593	4.16286	1.82186	NA	NA	NA	NA	NA	3.04474	-1.11794	-1.96506	4.52161	0.742527	16.0243	3	0.894966	2	0.962996
ENSMUSG00000090317.2	Gm17324	10.9918	2.61414	2.19516	4.70203	5.4569	3.75662	1.28284	1.39166	2.99811	3.20651	3.10974	2.04508	3.78029	9.05895	3.23955	1.31893	7.50443	2.49514	0	1.103	0	2.26542	0.706324	1.52842	0	2.77831	0	0	0	3.02003	0	2.08903	1.75403	2.00656	2.09482	0.832571	1.96446	NA	NA	NA	NA	NA	0.121918	NA	NA	NA	NA	NA	1	0.875221	2	0.99776
ENSMUSG00000034786.18	Gpsm3	153.886	168.612	227.199	156.343	172.438	262.024	360.479	161.433	214.865	157.119	207.316	223.936	109.628	213.532	168.457	212.348	143.835	240.781	226.206	197.437	309.848	481.024	276.879	331.667	220.827	248.196	285.332	268.776	489.845	206.369	258.83	286.197	280.645	227.744	181.202	360.503	7.62854	NA	NA	NA	NA	NA	8.15841	NA	NA	NA	NA	NA	1	0.824289	2	0.997015
ENSMUSG00000026836.16	Acvr1	1008.81	1322.75	1133.8	947.459	1102.29	1000.2	914.668	1038.18	1017.36	1094.49	1050.06	948.918	1136.61	868.365	978.344	850.712	840.496	941.914	1002.69	1095.28	803.718	807.245	762.83	839.102	1008.34	871.463	823.265	959.025	870.119	859.701	867.486	737.427	766.513	704.301	697.574	837.567	9.98119	NA	NA	NA	NA	NA	9.7323	NA	NA	NA	NA	NA	1	0.807405	2	0.998842
ENSMUSG00000036896.6	C1qc	2804.14	3193.17	5719.48	3598.23	3244.67	5294.96	6761.23	3018.51	3964.5	3041.91	3550.29	4471.57	2749.53	3362.17	3862.62	3187.86	3046.8	4453.82	3776.25	3811.96	5747.92	7619.36	4586.87	5636.05	4298.56	5117.65	5385.02	3914	7943.06	4456.55	4569.97	4825.66	4961.29	5444.79	4875.69	5997.01	11.9114	NA	NA	NA	NA	NA	12.3346	NA	NA	NA	NA	NA	1	0.816539	2	0.993244
ENSMUSG00000018986.11	Slfn3	13.4345	9.14948	10.9758	14.1061	13.0966	15.0265	14.7527	15.3083	10.9931	0	6.21948	13.293	15.1212	23.2945	7.55895	22.4219	10.0059	7.48541	12.0028	28.678	22.8061	43.7981	17.6581	22.1621	44.367	27.7831	14.9426	15.5812	29.004	10.0668	37.4091	8.35611	24.5565	14.0459	23.043	39.1308	3.62058	NA	NA	NA	NA	NA	4.59647	NA	NA	NA	NA	NA	1	0.905322	2	0.995726
ENSMUSG00000038252.14	Ncapd2	324.87	295.397	290.858	229.224	251.017	304.286	509.289	256.066	310.804	261.865	306.828	270.973	211.696	217.415	292.639	324.457	375.221	254.504	451.489	314.354	277.605	401.735	315.727	388.983	288.385	456.569	535.798	337.334	587.33	395.624	315.45	507.634	399.92	494.616	319.46	363.001	8.20077	NA	NA	NA	NA	NA	8.63426	NA	NA	NA	NA	NA	1	0.852021	2	0.998052
ENSMUSG00000032657.16	Fam189b	58.6231	101.951	87.8062	68.1794	61.1173	48.8361	66.7079	51.4915	68.9565	48.0976	71.524	79.7582	83.1664	42.7065	59.3917	56.7141	50.0295	94.8152	97.8687	123.536	85.7194	113.271	72.0451	92.4694	81.6756	103.724	115.983	91.9293	152.271	103.688	65.7187	106.54	64.0222	74.2426	62.8445	81.592	6.05829	NA	NA	NA	NA	NA	6.55324	NA	NA	NA	NA	NA	1	0.805572	2	0.998308
ENSMUSG00000069515.7	Lyz1	31.7542	32.6767	64.7571	74.057	69.8483	33.8096	78.895	48.7081	64.9591	29.9274	68.4143	56.2397	40.3231	38.8241	44.2738	43.5248	45.0266	91.0725	62.7837	82.7249	81.0009	209.929	77.6957	125.33	72.6005	70.3839	71.1551	67.7783	240.894	60.4006	48.5307	55.3593	81.5626	80.2622	74.366	98.2434	5.73577	NA	NA	NA	NA	NA	6.5306	NA	NA	NA	NA	NA	1	0.807313	2	0.997815
ENSMUSG00000016206.7	H2-M3	152.664	141.163	257.931	208.065	163.707	246.059	290.564	197.616	205.87	145.362	140.975	208.598	183.974	156.59	173.856	168.823	191.363	229.553	216.05	275.75	294.906	324.71	211.897	246.076	254.102	244.491	211.331	229.823	327.1	204.355	253.775	227.704	228.901	286.938	224.145	214.803	7.59198	NA	NA	NA	NA	NA	7.95855	NA	NA	NA	NA	NA	1	0.801122	2	0.997514
ENSMUSG00000052713.10	Zfp608	328.534	202.596	510.374	305.632	339.419	387.871	398.965	384.098	395.751	294.999	217.682	406.971	326.365	313.181	356.35	226.856	262.655	334.348	399.784	509.585	532.404	559.559	432.977	469.225	356.953	415.82	471.047	325.648	400.416	346.297	306.35	400.049	438.508	525.718	368.688	419.616	8.38094	NA	NA	NA	NA	NA	8.73729	NA	NA	NA	NA	NA	1	0.431925	2	0.996503
ENSMUSG00000085956.2	4930481B07Rik	43.9673	35.2909	20.854	35.2652	52.3863	30.9921	14.1113	48.7081	33.9786	44.8911	33.1706	52.1496	44.1034	50.4713	26.9962	51.4384	32.5192	18.7135	22.1589	18.751	6.29133	20.3888	13.4202	16.0484	29.2419	12.9654	20.635	21.8137	41.089	25.1669	21.2322	26.1129	18.4174	26.0852	9.42668	37.4657	5.21114	NA	NA	NA	NA	NA	4.42374	NA	NA	NA	NA	NA	1	0.7357	2	0.998407
ENSMUSG00000014361.6	Mertk	1636.56	1767.16	2254.43	1746.8	1985.22	2067.08	2781.85	2194.65	2478.44	2372.82	2180.96	2550.22	1667.11	1902.38	2417.78	1628.88	1434.6	2540.05	1657.3	2215.92	3527.86	3505.36	2716.52	3431.3	2518.83	3094.11	3391.97	2429.11	3329.82	2722.05	2235.45	2362.69	2447.75	2238.31	1731.37	2640.08	11.0225	-0.123031	0.186135	0.446242	0.0202423	8.23091	11.3761	-0.123031	0.186135	0.446242	0.019613	8.23091	4	0.758113	2	0.998846
ENSMUSG00000024309.16	Pfdn6	1049.11	1152.83	1098.68	1206.07	1053.18	1153.28	941.608	1258.06	1161.27	1256.95	1258.41	1216.82	1161.81	1395.08	1024.78	1231.88	1150.68	976.846	979.61	904.458	865.058	955.252	1054.54	837.574	1066.82	965.926	1139.91	1247.28	1140.02	1093.25	986.791	1013.18	873.509	942.078	824.311	775.956	10.1698	NA	NA	NA	NA	NA	9.93231	-0.17005	0.0885303	0.38343	0.0193021	10.1665	3	0.713064	2	0.999978
ENSMUSG00000064326.14	Siva1	256.476	224.816	188.783	209.24	174.621	259.207	201.407	222.666	204.871	133.604	200.06	210.643	160.032	134.59	188.974	187.288	176.354	308.149	212.357	215.085	228.061	337.548	270.522	186.467	204.693	300.984	299.563	236.056	393.971	327.17	235.576	238.149	255.212	323.056	281.753	253.934	7.66055	NA	NA	NA	NA	NA	8.0595	NA	NA	NA	NA	NA	1	0.738203	2	0.998656
ENSMUSG00000027822.17	Slc33a1	4119.5	4525.07	3912.87	5742.35	5058.55	3649.56	3781.19	4578.57	4327.27	4965.81	5589.24	3820.21	5868.27	4560.54	2973.91	5878.48	6268.7	2800.79	4647.84	3871.52	3806.26	3190.47	3884.08	3719.41	4157.39	4387.88	3172.1	2891.1	2473.39	2133.15	2568.08	2141.25	1547.93	3598.76	2667.75	4107.07	12.1607	NA	NA	NA	NA	NA	11.6468	0.34091	0.280519	0.882973	0.0379063	2.62996	3	0.95089	2	0.999954
ENSMUSG00000030649.19	Anapc15	660.732	580.338	783.671	558.366	651.554	612.329	615.124	627.639	622.608	548.313	652.009	682.035	560.743	672.951	575.56	598.795	661.64	586.357	578.903	818.425	758.892	690.198	583.424	751.218	677.605	763.109	628.3	611.563	778.273	819.434	735.038	726.982	680.565	762.491	831.643	762.635	9.28801	NA	NA	NA	NA	NA	9.49048	NA	NA	NA	NA	NA	1	0.846689	2	0.99651
ENSMUSG00000103439.2	Gm7019	57.4018	54.8969	52.6837	65.8284	69.8483	44.1403	20.5255	70.9747	46.9704	25.6521	36.2803	30.6762	31.5024	49.1772	22.6768	51.4384	75.0443	31.1892	18.4658	15.442	38.5344	32.471	19.7771	32.0968	37.3086	33.3397	27.7505	41.2903	20.1416	17.1135	35.387	13.5787	17.5403	12.0393	42.9438	27.4749	5.53127	NA	NA	NA	NA	NA	4.74874	NA	NA	NA	NA	NA	1	0.4682	2	0.99939
ENSMUSG00000052298.13	Cdc42se2	863.47	854.823	896.721	834.61	843.637	915.677	1271.3	706.964	772.513	815.522	855.179	945.85	1039.58	977.073	1013.98	949.632	906.785	769.75	1199.35	1042.33	1200.86	1567.67	966.958	1094.35	902.465	875.168	1142.04	941.106	1422.81	1058.02	1051.5	1065.4	1084.87	1080.53	977.232	1105.65	9.81762	NA	NA	NA	NA	NA	10.1021	NA	NA	NA	NA	NA	1	0.900277	2	0.997284
ENSMUSG00000024360.9	Etf1	5293.18	5377.28	5425.33	5457.88	5532.21	5428.32	6513	5886.73	5725.39	6374.54	6028.75	5962.43	5336.51	5836.55	5037.5	5040.96	4857.87	4538.65	7030.85	7444.13	6824.52	7025.07	7110.57	6704.41	6198.27	6559.59	6749.06	6467.77	5592.93	6113.54	5327.26	5212.13	5890.05	5977.53	5833.02	5982.86	12.4308	-0.114616	0.100007	0.304224	0.0122367	9.2596	12.624	0.111296	0.137068	0.353125	0.0139863	3.39495	5	0.999979	2	1
ENSMUSG00000028822.12	Tmem50a	2595.29	2795.82	2229.18	2597.87	2621.5	3461.73	2754.91	3202.21	2969.13	3508.99	3649.8	3438.8	2673.93	3254.75	3163.96	2695.9	2559.01	3020.36	1836.42	1703.03	2139.84	2697.36	2565.37	2573.09	2865.7	2554.19	2638.43	2675.3	3133.23	2795.54	2379.02	2203.92	1914.53	1842.02	1936.66	1935.73	11.5227	-0.18883	0.0129976	0.378554	0.0164264	11.7375	11.1836	-0.237032	0.223021	0.650915	0.0291012	9.11629	5	0.797008	2	1
ENSMUSG00000019214.15	Chtf18	0	24.8343	26.3419	12.9306	18.5535	14.0873	68.6322	33.3999	12.9918	12.826	16.5853	6.13524	16.3813	0	12.9582	19.784	0	13.7233	45.2412	0	20.4468	71.7383	34.6099	52.7305	20.1668	37.9702	75.4244	55.3134	211.89	93.6209	18.199	99.2288	70.1614	75.2459	29.3274	35.8006	4.11587	NA	NA	NA	NA	NA	5.86305	NA	NA	NA	NA	NA	1	0.568552	2	0.999082
ENSMUSG00000049608.10	Gpr55	19.541	9.14948	18.6588	14.1061	8.73104	29.1138	25.6569	26.4416	27.9824	12.826	14.5121	15.3381	12.601	15.5296	10.7985	3.9568	11.2566	14.9708	18.4658	22.06	32.2431	52.8598	35.3162	18.341	22.1835	35.1919	22.7696	16.3603	40.2833	16.1068	51.5639	22.9793	36.8347	17.0557	24.0904	41.6286	4.03177	NA	NA	NA	NA	NA	4.87383	NA	NA	NA	NA	NA	1	0.517981	2	0.998801
ENSMUSG00000021395.12	Spin1	3352.51	3516.01	3265.29	3393.69	3798	2905.75	3950.52	3747.74	3220.97	3843.53	3759.68	3397.9	3745.01	4189.12	3743.84	4039.89	3919.81	3238.69	4334.84	4698.77	4262.38	3489.5	3651.7	3827.16	3896.23	3698.86	3246.1	3680.29	3721.37	4110.26	4986.53	5169.3	5005.14	4689.32	4875.69	4644.91	11.8187	NA	NA	NA	NA	NA	12.0321	0.0558745	-0.248723	0.509843	0.0211868	18.8441	3	0.589507	2	0.999998
ENSMUSG00000040006.14	Ginm1	2156.84	2236.39	2258.82	2341.61	2375.93	2039.85	2020.48	2344.95	2418.48	2734.08	2698.22	2686.21	2789.86	2139.21	2522.53	2173.6	2392.66	2246.87	2263.91	2114.45	2017.94	1678.68	2035.63	1889.13	2290.95	2035.58	2021.52	1953.89	1529.15	1927.78	2177.82	2011.73	2014.51	2361.72	2352.48	2033.14	11.2048	-0.119278	-0.0426162	0.253325	0.0113043	13.3107	10.9934	NA	NA	NA	NA	NA	2	0.424395	2	0.99982
ENSMUSG00000026185.9	Igfbp5	367.616	309.775	671.718	425.534	269.571	438.586	561.245	460.64	552.652	390.125	681.033	556.262	751.018	544.831	1034.5	367.982	430.254	530.216	379.472	185.304	323.217	521.047	248.626	95.5262	326.702	228.748	271.101	364.601	516.432	320.123	337.693	407.361	371.855	172.564	295.369	397.136	8.99438	-0.251039	-0.183805	0.622269	0.0345921	14.4141	8.31423	-0.251039	-0.183805	0.622269	0.037422	14.4141	4	0.462217	2	0.999364
ENSMUSG00000051989.12	Smim11	554.477	433.947	468.666	426.709	419.09	457.369	435.526	402.19	454.713	579.309	545.241	485.707	512.86	419.3	520.487	476.135	461.522	420.43	391.475	384.946	437.248	371.529	463.349	369.113	380.144	458.421	387.084	558.587	374.635	346.297	334.66	277.841	382.379	311.016	347.74	365.499	8.87924	NA	NA	NA	NA	NA	8.59338	NA	NA	NA	NA	NA	1	0.619504	2	0.999665
ENSMUSG00000050721.10	Plekho2	525.166	547.662	763.914	775.835	627.544	722.211	1363.66	661.039	699.559	440.36	514.144	658.516	500.259	644.48	553.963	491.962	466.525	732.323	854.043	682.756	1212.65	2340.18	1037.59	1176.88	774.406	906.655	835.361	719.853	1803.89	586.892	719.872	781.297	822.642	1109.63	682.911	1029.06	9.3281	0.0618473	0.281921	0.577251	0.0309415	5.17511	9.95789	0.0618473	0.281921	0.577251	0.0289846	5.17511	4	0.506665	2	0.999425
ENSMUSG00000087231.8	E230016M11Rik	224.722	107.18	226.101	275.069	325.231	367.21	99.4205	428.632	211.866	180.633	149.268	102.254	165.073	89.2954	133.901	123.98	113.817	214.582	124.644	145.596	96.7292	188.785	103.123	108.518	109.909	221.339	83.2515	91.1502	87.8176	57.3805	103.128	60.5818	87.7017	148.485	146.637	76.5966	7.55278	0.268231	0.414063	0.986704	0.0653206	3.80432	6.80482	0.268231	0.414063	0.986704	0.0725004	3.80432	4	0.710914	2	0.999608
ENSMUSG00000087269.2	D330023K18Rik	63.5084	91.4948	64.7571	63.4774	82.9449	45.0795	62.218	58.4498	79.9496	57.7171	67.3777	36.8115	70.5655	55.6479	46.4335	50.1194	75.0443	89.8249	17.5425	34.1929	21.2332	44.5533	43.0858	27.5116	52.4337	50.9357	29.8852	39.7321	45.923	43.2871	56.6192	96.0953	57.0061	23.0754	27.2326	26.6423	6.0096	NA	NA	NA	NA	NA	5.30118	-0.554298	-0.0665758	1.11656	0.105313	12.4566	3	0.890863	2	0.999932
ENSMUSG00000020895.15	Tmem107	57.4018	60.1252	31.8298	37.6162	42.5638	37.5662	80.8192	30.6165	57.9635	75.8873	45.6095	48.0594	39.063	53.0596	28.0761	22.4219	56.2832	69.8638	72.9399	62.8709	67.6318	66.4523	62.8629	60.3726	50.417	78.7188	95.3479	99.7199	116.822	82.5474	55.6081	100.273	81.5626	47.1541	71.2238	54.9497	5.61013	NA	NA	NA	NA	NA	6.20621	NA	NA	NA	NA	NA	1	0.592375	2	0.998913
ENSMUSG00000022180.8	Slc7a8	442.116	436.561	865.989	633.599	552.238	798.282	1082.72	513.523	713.55	336.683	404.266	481.617	303.683	367.535	323.955	540.762	365.216	542.692	708.163	646.357	1185.13	1890.12	947.181	1156.25	687.688	860.35	860.266	632.598	1267.31	553.672	487.329	527.48	620.051	886.898	681.863	893.349	9.02892	0.226399	0.428785	0.969769	0.0537035	4.14439	9.71648	0.226399	0.428785	0.969769	0.0499033	4.14439	4	0.960666	2	0.999981
ENSMUSG00000022721.20	Trmt2a	1088.19	1226.03	1037.21	1029.74	1021.53	954.182	1352.12	960.246	1046.34	1235.57	1193.1	1156.49	989.176	965.426	1055.01	986.562	1131.92	1037.98	1656.38	1430.59	1148.17	1303.37	1316.59	1100.46	1198.92	1192.82	1270.83	1473.98	1510.62	1199.96	970.614	1108.23	1299.74	1285.2	1421.33	1011.57	10.0795	NA	NA	NA	NA	NA	10.3131	NA	NA	NA	NA	NA	1	0.898098	2	0.993844
ENSMUSG00000040282.14	Cdin1	194.189	189.525	238.174	272.718	245.561	263.903	409.869	183.699	165.895	110.09	144.085	160.539	167.593	138.473	144.7	238.727	181.357	249.514	316.688	281.265	303.557	409.286	287.474	361.471	250.068	246.343	233.389	213.463	339.991	266.769	300.284	294.553	290.293	351.147	279.658	218.966	7.65842	0.29086	0.287923	0.818533	0.0534401	2.98062	8.1869	NA	NA	NA	NA	NA	2	0.732698	2	0.999943
ENSMUSG00000037306.14	Man1c1	265.025	224.816	340.249	217.469	261.931	294.895	517.628	290.857	338.786	243.695	246.706	288.356	284.782	265.298	246.206	234.77	206.372	289.436	336.077	324.281	371.189	727.955	311.489	466.168	342.836	430.638	401.315	303.055	889.455	393.61	284.107	337.378	372.732	415.357	271.279	388.811	8.13635	NA	NA	NA	NA	NA	8.67795	NA	NA	NA	NA	NA	1	0.485795	2	0.999054
ENSMUSG00000079480.4	Pin4	490.969	486.229	368.786	392.62	407.085	474.274	348.934	496.823	336.788	521.592	418.778	449.918	400.711	385.653	404.944	480.092	452.767	256.999	216.973	293.397	290.188	373.794	272.641	305.684	307.544	232.452	407.007	403.554	362.55	403.677	408.467	363.491	377.117	267.875	294.322	241.446	8.71609	NA	NA	NA	NA	NA	8.32544	-0.26725	-0.0089633	0.534801	0.0321185	12.1281	3	0.753831	2	0.999883
ENSMUSG00000036504.7	Phpt1	958.732	716.274	848.428	838.137	825.084	969.209	628.594	878.138	885.442	934.162	919.446	1047.08	916.091	918.837	943.788	857.306	860.508	753.531	607.524	670.623	604.754	793.652	954.95	622.831	720.964	728.843	664.589	901.374	912.819	742.927	691.563	742.65	576.2	755.468	613.782	666.89	9.76815	NA	NA	NA	NA	NA	9.49388	NA	NA	NA	NA	NA	1	0.562557	2	0.999346
ENSMUSG00000039496.9	Cdnf	32.9755	26.1414	17.5612	22.3346	27.2845	15.9656	19.2427	18.0916	25.9836	26.7209	23.8413	31.6988	17.6414	22.0003	26.9962	17.1461	31.2685	36.1795	47.0878	75.0039	33.8159	3.7757	27.5466	21.3979	31.2586	25.0048	22.0581	60.7668	39.4776	71.474	64.7076	84.6056	78.0545	68.2229	68.0816	24.9771	4.60644	NA	NA	NA	NA	NA	5.42443	-0.194499	-0.890722	1.82342	0.168075	17.1788	3	0.943887	2	0.999385
ENSMUSG00000040747.10	Cd53	330.976	341.145	703.547	418.481	336.145	584.155	1023.07	327.04	423.733	375.161	339.998	471.391	289.822	344.24	391.985	428.653	375.221	442.887	515.196	461.053	682.61	1561.63	652.644	751.982	444.678	690.873	600.549	567.157	999.026	582.865	519.683	505.545	633.206	765.501	600.165	663.559	8.78807	NA	NA	NA	NA	NA	9.40489	NA	NA	NA	NA	NA	1	0.634519	2	0.998478
ENSMUSG00000021213.13	Akr1c13	4399.18	4279.34	3676.89	4245.93	4340.42	4525.79	3320.64	4570.22	4727.02	5211.64	4718.51	4442.94	4368.76	4460.89	4079.67	4352.48	3827.26	4134.44	3558.36	3702.76	3976.12	3124.77	4418.06	3918.1	3803.46	4106.34	3517.91	3500.32	2968.07	3994.49	4188.81	3722.65	2960.81	3523.51	3695.26	4008	12.0752	NA	NA	NA	NA	NA	11.8552	NA	NA	NA	NA	NA	1	0.856126	2	0.998942
ENSMUSG00000072621.14	Slfn10-ps	7.32789	6.53534	12.0734	12.9306	20.7362	10.3307	34.6368	11.1333	8.99433	0	8.29264	11.2479	0	10.3531	9.71865	0	0	28.6941	22.1589	24.266	33.0295	67.2075	24.015	25.9831	16.1335	25.0048	28.4621	17.1394	67.6759	33.2203	16.1769	34.469	20.1714	29.0951	9.42668	28.3074	3.44053	NA	NA	NA	NA	NA	4.86009	NA	NA	NA	NA	NA	1	0.769757	2	0.997604
ENSMUSG00000022322.9	Shcbp1	9.77052	27.4484	25.2443	27.0367	10.9138	15.9656	101.986	15.3083	14.9906	0	10.3658	19.4283	11.3409	0	0	23.7408	26.2655	9.98055	114.488	18.751	29.0974	99.6785	37.4352	40.5031	18.1501	42.6008	73.2898	38.174	132.935	89.5942	25.2764	87.7392	50.867	93.3049	24.0904	44.1263	4.29313	NA	NA	NA	NA	NA	5.88047	NA	NA	NA	NA	NA	1	0.632801	2	0.997933
ENSMUSG00000028597.12	Gpx7	40.3034	47.0545	122.929	65.8284	40.3811	151.204	207.179	66.7997	131.917	120.778	60.1216	130.885	65.5251	53.0596	100.426	43.5248	72.5428	72.359	160.652	73.9009	179.303	274.116	157.51	201.751	80.6673	208.373	144.445	126.208	281.983	171.135	106.161	64.7599	135.938	165.541	94.2668	156.523	6.42987	-0.17071	0.363449	0.803087	0.0624497	7.67727	7.26031	-0.17071	0.363449	0.803087	0.0553066	7.67727	4	0.434703	2	0.998836
ENSMUSG00000021196.15	Pfkp	172.205	218.28	276.59	268.016	348.15	266.72	752.389	282.507	283.821	119.71	195.914	239.275	153.732	220.003	182.495	200.478	187.611	339.339	392.398	371.71	519.821	1149.32	339.036	501.322	379.136	366.737	415.546	311.625	1105.37	287.909	242.654	321.71	366.593	465.521	364.498	411.29	7.99426	0.0327744	0.386543	0.77586	0.048526	5.6769	8.8362	0.0327744	0.386543	0.77586	0.0439024	5.6769	4	0.512416	2	0.999597
ENSMUSG00000022516.11	Nudt16l1	937.97	844.366	1036.11	996.831	952.775	1227.48	810.117	1002	942.406	820.866	852.069	897.791	966.495	964.132	874.678	937.761	1003.09	1045.46	926.059	990.492	758.106	719.649	881.493	779.494	670.547	827.936	668.147	710.504	726.711	719.773	973.647	870.08	763.005	899.94	820.121	830.074	9.89185	0.108476	-0.0433356	0.233623	0.0118089	22.5482	9.65283	0.108476	-0.0433356	0.233623	0.0121013	22.5482	4	0.480111	2	0.999951
ENSMUSG00000030062.8	Rpn1	9456.64	9910.19	8642.33	9094.9	8536.78	8791.44	8602.76	7835.05	8146.87	8702.46	9598.73	7841.86	12314.9	9224.6	7029.82	12961.2	13924.5	6553.48	7688.23	5863.54	7643.97	6352.99	7832.43	5478.62	8848.19	7737.59	8964.12	9469.49	8720.53	7274.24	5803.46	5745.87	4920.94	5918.34	4987.76	7683.8	13.181	NA	NA	NA	NA	NA	12.7737	-0.123255	0.204968	0.478346	0.0187238	8.06801	3	0.43289	2	0.999874
ENSMUSG00000025161.17	Slc16a3	23.205	24.8343	13.1709	29.3877	9.82242	18.7831	95.572	20.8749	25.9836	16.0325	15.5487	18.4057	15.1212	16.8238	9.71865	13.1893	10.0059	19.9611	31.3918	28.678	50.3307	196.336	44.4984	48.1452	26.2169	46.3052	57.6357	60.7668	114.405	25.1669	30.3317	21.9348	23.6795	51.1672	25.1378	25.8097	4.36982	-0.0985269	0.722494	1.45836	0.166868	6.5177	5.57531	-0.0985269	0.722494	1.45836	0.130788	6.5177	4	0.901289	2	0.999629
ENSMUSG00000020564.18	Atxn7l1	1812.43	1588.09	1058.07	1670.4	1609.79	1084.72	679.908	1162.04	558.648	977.985	769.142	636.02	917.351	978.367	969.705	998.432	918.042	1086.63	722.936	720.258	834.388	774.774	840.526	863.557	794.572	813.119	644.666	592.087	621.168	602.999	710.773	963.042	705.999	921.009	913.34	823.413	10.0403	0.457043	0.0824789	0.928851	0.0462563	0.681974	9.58879	NA	NA	NA	NA	NA	2	0.751601	2	0.999936
ENSMUSG00000000088.8	Cox5a	8204.8	8872.38	7938.78	8048.7	8248.65	8234.52	6226.29	8503.05	7969.98	9582.11	9106.36	9716.18	10315.2	9539.08	9260.79	8811.79	9451.83	8321.28	6427.02	7024.99	6175.73	6376.4	8172.17	7009.33	8137.31	7675.54	7330.4	8289.99	7321.09	8356.42	8979.19	8027.09	7174.88	7284.8	7959.26	6801.27	13.0811	-0.10008	-0.0806063	0.257009	0.0098237	14.5899	12.865	-0.10008	-0.0806063	0.257009	0.00998871	14.5899	4	0.740618	2	0.999986
ENSMUSG00000066364.3	Serpina3b	0	0	2.19516	0	0	11.2699	14.7527	0	0	0	0	0	0	0	3.23955	0	0	0	9.23289	8.82398	18.0876	21.1439	9.18221	8.40631	6.05004	13.8916	10.6733	7.01155	0	10.0668	8.08845	22.9793	28.0645	11.0361	7.33186	7.49314	0.237244	-0.148434	1.88605	3.78376	7.97442	6.3	3.52759	NA	NA	NA	NA	NA	2	0.565318	2	0.999957
ENSMUSG00000078151.4	Gm12226	299.222	278.406	212.93	256.261	281.576	263.903	263.625	247.716	209.868	272.553	260.182	269.951	258.32	342.946	285.08	325.776	252.649	324.368	313.918	284.574	360.179	299.036	254.983	311.033	288.385	238.935	235.524	299.939	410.084	391.597	461.042	431.384	442.894	392.282	483.903	470.403	8.08775	NA	NA	NA	NA	NA	8.43751	-0.0324033	-0.415797	0.834116	0.049429	17.7029	3	0.736628	2	1
ENSMUSG00000038828.14	Tmem214	4184.23	4126.42	4722.88	5362.67	4318.59	4715.5	5635.54	4123.49	4209.35	5443.58	5592.35	4193.44	6596.61	4691.24	3780.55	5139.88	6072.33	3192.53	8905.13	6319.08	6498.16	5481.56	6270.75	5908.11	6036.94	5783.52	5719.45	5932.55	5362.51	4450.51	4789.37	5038.74	4864.81	6344.73	5807.88	6853.73	12.2239	NA	NA	NA	NA	NA	12.5201	0.21894	0.0440685	0.446663	0.0178379	0.758699	3	0.640315	2	0.997003
ENSMUSG00000028082.15	Sh3d19	7158.13	7114.37	5616.31	8831.59	8942.77	6789.16	8256.39	9708.23	6133.13	7105.62	6969.96	5480.82	5751.08	6943.04	5762.08	7080.03	5812.18	5733.82	9061.16	9094.22	8504.31	8874.41	10321.5	8970.29	8709.04	9538.86	9198.94	7968.24	6893.28	6843.38	7585.96	7092.25	7283.63	8150.63	8215.87	7343.28	12.7553	0.0693897	0.195502	0.414903	0.016264	4.69725	13.0146	0.0693897	0.195502	0.414903	0.0159399	4.69725	4	0.905809	2	0.999929
ENSMUSG00000018736.15	Ndel1	1430.16	1473.07	1422.46	1531.69	1425.34	1494.2	2493.21	2074.97	2128.66	2666.75	2535.47	2209.71	1959.45	2400.62	1895.14	2011.37	1645.97	1790.26	2335	1947.89	2139.05	2402.86	2333.7	2482.92	2856.63	2553.27	2421.41	2597.39	3083.28	2513.67	2299.14	2343.89	2506.51	2222.26	1932.47	2894.02	10.8816	-0.390804	-0.0540028	0.789035	0.0362554	12.5245	11.2473	-0.13983	0.046856	0.294944	0.0131118	10.765	5	0.645252	2	1
ENSMUSG00000026944.19	Abca2	6512.05	6748.39	7607.31	7681.94	7645.12	6166.5	4631.71	6448.96	4647.07	3732.37	4276.93	3215.89	3901.26	3540.76	4671.43	5489.4	5830.94	5206.1	4861.12	4301.69	4936.34	2641.48	3328.2	3391.56	3621.96	3109.86	3097.38	2235.91	2747.32	3813.29	4242.39	4378.6	4095.67	4117.45	4875.69	5581.56	12.3675	0.448012	0.217994	0.996466	0.0402855	1.72978	11.8868	0.246682	-0.287025	0.756929	0.031839	20.7118	5	0.999993	2	1
ENSMUSG00000043065.13	Spice1	224.722	162.076	180.003	240.979	212.819	281.747	237.968	193.441	178.887	134.673	158.597	165.652	133.57	222.591	242.966	291.484	236.39	202.106	224.359	219.497	209.187	298.28	228.143	235.377	286.369	263.939	319.487	299.16	338.38	325.156	284.107	297.687	320.988	203.665	238.809	247.274	7.68439	NA	NA	NA	NA	NA	8.05739	-0.282959	0.025327	0.56818	0.0352583	11.659	3	0.662191	2	0.999855
ENSMUSG00000113800.2	2210039B01Rik	149	137.242	107.563	186.906	204.088	155.9	112.89	154.474	92.9414	53.4418	81.8898	92.0287	80.6462	95.7661	122.023	81.7738	136.33	148.461	67.4001	89.3428	141.555	98.1682	126.432	91.7052	74.6172	96.3148	76.136	47.5227	61.2306	66.4406	68.7518	62.6709	40.3428	54.177	41.8964	70.7686	6.88776	0.367497	0.325592	0.981967	0.0712835	2.76934	6.21161	0.367497	0.325592	0.981967	0.0790428	2.76934	4	0.950584	2	0.999999
ENSMUSG00000025722.17	Wdr73	643.633	628.7	624.522	601.86	606.807	734.42	869.769	709.747	711.552	883.927	778.472	782.244	690.533	628.95	713.781	456.351	642.879	602.575	678.618	649.666	925.612	972.621	999.449	1130.27	700.797	1104.84	1127.81	1237.15	900.734	849.635	742.115	724.893	890.172	829.711	770.893	586.963	9.4098	-0.171166	0.174506	0.488876	0.025977	8.9631	9.76855	-0.171166	0.174506	0.488876	0.025023	8.9631	4	0.907028	2	0.999984
ENSMUSG00000040746.16	Rnf167	2410.88	2054.71	2340.04	2541.45	2789.57	2902.93	1751.08	2834.81	2454.45	2211.42	1984.01	2114.61	1735.15	2013.68	2080.87	2202.62	2352.64	3060.28	1873.35	1879.51	2377.34	1589.57	2039.16	2027.45	1886.61	1987.42	1756.82	1517.61	1627.44	1760.68	1937.18	1932.35	1751.4	2220.25	2096.91	2129.72	11.1781	0.142105	0.0276383	0.289536	0.0129511	0.733744	10.8969	0.142105	0.0276383	0.289536	0.0132853	0.733744	4	0.591958	2	0.999852
ENSMUSG00000101892.2	9130401M01Rik	798.74	641.771	721.109	684.145	631.909	616.086	1194.97	722.272	700.558	800.558	834.447	690.215	808.983	763.54	660.868	726.732	666.643	591.347	941.755	772.099	1005.83	1100.24	1128	891.833	807.681	910.36	1159.83	1086.01	1148.07	1002.65	768.403	739.516	718.277	940.071	715.38	762.635	9.52219	-0.0913009	0.137542	0.330174	0.0173371	8.23842	9.84288	-0.0913009	0.137542	0.330174	0.0167722	8.23842	4	0.527297	2	0.999492
ENSMUSG00000052889.12	Prkcb	124.574	103.258	197.564	162.22	159.342	162.474	211.028	139.166	196.876	123.985	124.39	157.471	178.934	132.002	165.217	167.504	110.065	148.461	158.806	131.257	220.197	318.669	197.064	249.897	168.393	255.605	197.1	130.103	382.691	163.082	189.068	230.838	215.746	263.862	162.348	235.618	7.26544	NA	NA	NA	NA	NA	7.74964	NA	NA	NA	NA	NA	1	0.882962	2	0.996018
ENSMUSG00000059995.13	Atxn7l3	2270.43	2140.98	2153.45	2030.1	2067.07	2155.36	2418.8	2212.74	1825.85	2382.43	2410.05	2232.21	1854.86	2083.56	2243.93	1876.84	1549.66	2244.38	2260.21	2039.44	2473.28	2632.42	2518.75	2559.34	2349.43	2425.46	2512.49	2265.51	2624.86	2216.7	2356.77	2617.55	2428.46	2197.18	2564.06	2352.85	11.0501	NA	NA	NA	NA	NA	11.2356	NA	NA	NA	NA	NA	1	0.761175	2	0.997982
ENSMUSG00000005547.15	Cyp2a5	3350.07	2361.87	18402	7053.05	6764.38	36785.8	29817.8	27770.6	88128.5	43375.5	33816.4	86582.6	18291.6	18541.1	38751.5	4651.88	5622.07	29659.7	11437.7	16006.7	20904.5	51728.6	76939.9	92662.7	86100.2	153147	134307	129367	115408	117502	43280.3	38048.5	49773.3	19595	22219.7	31165.6	14.4617	-1.25292	0.642111	2.81575	0.0973518	10.191	15.6948	-1.25292	0.642111	2.81575	0.0897033	10.191	4	0.92505	2	0.99971
ENSMUSG00000030231.12	Plekha5	3155.88	2965.74	2579.31	3193.85	3674.68	2534.78	2429.07	2886.31	2195.62	1872.6	2219.32	2092.12	3199.39	2744.86	2804.37	3401.53	3184.38	2805.78	2450.41	2369.24	2260.16	2418.71	1827.26	2203.98	1947.11	1580.86	1992.34	1893.12	1865.92	2068.72	2367.89	2314.64	2527.56	2729.92	2529.49	2511.87	11.4292	0.190946	-0.124582	0.455987	0.0199484	21.7919	11.1037	0.190946	-0.124582	0.455987	0.0205331	21.7919	4	0.861019	2	0.999999
ENSMUSG00000021493.16	Pdlim7	394.485	381.664	443.422	427.885	361.247	567.25	865.92	332.607	361.772	361.266	625.058	519.451	530.501	396.006	557.202	382.49	361.463	392.984	847.58	551.499	721.93	994.52	643.461	762.681	622.146	420.451	696.609	741.667	711.403	609.039	534.849	561.949	569.184	489.6	435.722	554.492	8.84473	NA	NA	NA	NA	NA	9.31623	NA	NA	NA	NA	NA	1	0.55678	2	0.999336
ENSMUSG00000031072.15	LTO1	677.83	639.157	736.475	518.399	600.259	771.986	819.097	764.022	858.459	764.218	763.959	820.078	695.574	719.54	699.742	584.287	699.163	719.847	640.763	854.824	748.669	903.903	923.872	861.264	790.539	990.931	1068.75	858.526	775.856	919.095	810.867	776.074	1009.45	630.059	815.931	829.241	9.47693	-0.122694	0.075562	0.28819	0.0152048	9.89152	9.71934	-0.122694	0.075562	0.28819	0.0148256	9.89152	4	0.814038	2	0.99905
ENSMUSG00000030579.11	Tyrobp	624.092	705.817	1257.82	800.521	828.358	1019.92	1742.1	747.322	1029.35	628.475	829.264	937.67	688.013	697.539	833.644	829.609	802.974	914.468	922.366	986.08	1406.9	2886.15	1171.09	1398.5	921.623	1346.55	1194.69	1015.12	2726.37	1066.07	967.581	1019.45	1070.84	1442.71	1176.24	1255.52	9.78905	NA	NA	NA	NA	NA	10.3795	NA	NA	NA	NA	NA	1	0.710496	2	0.998266
ENSMUSG00000001418.14	Glmp	3143.67	3055.93	3076.51	3582.95	3124.62	3318.98	4124.35	3444.36	3246.95	3161.62	3265.23	3048.19	2876.8	2953.22	3021.42	2905.61	3058.05	3117.67	3570.36	2872.21	3809.4	4198.58	4067.72	4339.18	3704.64	3906.3	4235.87	4074.49	4578.6	3634.1	3502.3	3125.19	3204.62	3429.2	3209.26	3480.98	11.6394	-0.0444218	0.147432	0.307958	0.0132291	7.11785	11.8557	-0.0444218	0.147432	0.307958	0.0129878	7.11785	4	0.941455	2	0.999996
ENSMUSG00000032431.7	Crtap	301.665	241.808	462.08	298.579	319.774	429.194	729.939	388.273	404.745	299.274	337.925	382.43	264.62	297.651	399.544	295.441	293.923	427.916	428.406	325.384	572.511	780.06	502.196	530.362	458.795	456.569	590.588	493.146	718.654	505.351	382.179	476.298	442.894	461.508	377.067	515.362	8.50483	-0.0803149	0.201657	0.434125	0.0255223	7.44774	8.96244	-0.0803149	0.201657	0.434125	0.0242192	7.44774	4	0.475762	2	0.99859
ENSMUSG00000069310.5	H3c3	6.10658	2.61414	0	1.17551	0	0.939156	1.28284	0	0.99937	1.06884	5.1829	1.02254	0	6.47068	2.1597	13.1893	1.25074	1.24757	9.23289	4.41199	12.5827	15.1028	1.41265	8.40631	2.01668	1.85221	5.69241	6.23249	9.66799	10.0668	16.1769	9.40063	22.8024	3.00983	11.5215	3.33028	1.27231	NA	NA	NA	NA	NA	3.08657	NA	NA	NA	NA	NA	1	0.404236	2	0.998764
ENSMUSG00000050410.16	Tcf19	151.443	118.943	110.855	182.204	186.626	179.379	279.019	190.658	112.929	73.7497	79.8167	115.547	50.4039	84.1189	126.342	126.618	86.3009	122.262	110.795	95.9608	174.584	200.112	163.161	228.499	198.643	187.073	340.122	225.928	661.452	371.463	181.99	417.806	254.335	218.715	112.073	174.007	6.98692	0.201439	0.546803	1.16546	0.0834027	4.65177	7.80775	-0.753157	0.00824358	1.5064	0.0964685	11.9582	5	0.965346	2	0.999993
ENSMUSG00000041736.8	Tspo	2859.1	2857.25	2464.06	2609.63	2804.85	2660.63	2461.14	2598.23	2624.35	2932.89	3131.51	2614.64	2816.32	3060.63	2781.69	2818.56	2721.61	2632.37	2656.3	2712.27	2567.65	2898.23	3302.77	3275.4	2891.92	3287.67	3194.87	3374.12	3606.16	3685.44	3523.53	3269.33	2862.58	2958.67	2868.85	2841.57	11.4234	NA	NA	NA	NA	NA	11.5927	-0.164914	0.0267746	0.334146	0.0144119	11.3852	3	0.852578	2	0.999956
ENSMUSG00000086629.9	2810403D21Rik	29.3116	53.5898	54.8789	44.6693	51.2949	37.5662	63.5008	55.6664	69.9559	64.1301	78.7801	70.5553	34.0226	40.1182	42.1141	31.6544	21.2625	48.6552	28.622	23.163	30.6702	52.8598	26.8403	33.6252	19.1585	29.6353	24.9043	57.6505	41.8946	40.267	24.2654	18.8013	19.2944	31.1016	10.4741	14.1537	5.59581	-0.281453	0.346194	0.892337	0.0797327	8.60739	4.84751	-0.281453	0.346194	0.892337	0.0920407	8.60739	4	0.890112	2	0.999844
ENSMUSG00000027230.10	Creb3l1	62.2871	70.5817	68.0498	64.6529	41.4725	77.0108	209.104	72.3664	65.9584	23.5144	33.1706	57.2623	55.4443	63.4127	72.3499	81.7738	65.0384	83.5871	119.104	119.124	103.021	442.512	124.313	147.492	68.5672	85.2015	85.3862	81.0224	233.643	70.4673	93.0172	78.3386	121.028	157.515	123.594	139.872	6.14172	NA	NA	NA	NA	NA	7.05617	NA	NA	NA	NA	NA	1	0.750842	2	0.998017
ENSMUSG00000035621.14	Midn	3221.83	2836.34	3101.76	3416.03	3906.05	3713.42	3597.1	4444.97	2818.22	3862.77	3989.8	2957.19	2224.07	3342.75	2754.7	2089.19	2019.94	3887.42	3767.02	3595.77	3864.45	4894.06	4443.49	4537.88	3396.09	5000.96	3821.74	3622.64	3851.08	2856.95	4303.06	5358.36	4269.32	3909.77	5096.69	4878.03	11.6469	-0.0864446	0.245408	0.520376	0.0223398	7.29365	12.0337	NA	NA	NA	NA	NA	2	0.653082	2	0.999726
ENSMUSG00000024866.11	Acy3	3103.36	2831.11	3600.06	3361.95	3097.34	4825.38	2821.62	4521.51	4802.97	3840.33	4502.9	3757.84	3332.96	3334.99	3537.59	2548.18	2503.98	3490.7	2900.05	2432.11	2248.36	1795.72	2804.11	2593.73	3644.14	3300.63	3622.51	3088.98	2267.95	2749.23	2807.7	2688.58	2335.5	2515.22	3007.11	2476.07	11.7811	-0.147159	0.136839	0.401899	0.017057	9.13874	11.4149	-0.147159	0.136839	0.401899	0.0176041	9.13874	4	0.729982	2	0.99982
ENSMUSG00000048538.8	Gm9826	10818.4	9929.8	10596	7055.4	7387.55	5975.85	4278.93	8692.32	12913.9	22770.5	15705.2	15283.9	15153.9	13570.3	15974.2	10701.8	9780.77	15664.5	5249.82	6654.39	5034.64	3907.85	5950.07	4848.15	8344.02	7617.2	5701.66	9919.01	9370.7	9825.16	11699.9	9799.63	7733.54	6390.88	9464.39	6444.1	13.4676	-0.394333	-0.377149	1.09131	0.0405162	14.9149	12.8179	-0.394333	-0.377149	1.09131	0.0425699	14.9149	4	0.951937	2	1
ENSMUSG00000034610.15	Tut4	1071.09	964.617	1987.71	1208.42	1436.26	1872.68	2027.54	1846.73	2062.7	1664.18	1172.37	1909.08	773.7	1087.07	1349.81	907.426	789.216	1998.6	1473.57	1654.5	2455.19	2368.87	2376.78	2798.54	2123.57	2844.06	2378.72	1906.36	1865.12	2196.57	1492.32	1272.22	1703.17	1738.68	1354.3	2015.65	10.4818	-0.0520519	0.354741	0.717079	0.034206	6.5565	10.9437	-0.0520519	0.354741	0.717079	0.0327623	6.5565	4	0.948978	2	0.998446
ENSMUSG00000038195.7	Rilp	1555.96	1619.46	1555.27	1729.17	1676.36	1591.87	1167.39	1441.76	1535.03	1284.74	1320.6	1487.8	1796.9	1637.08	1724.52	1685.6	1657.23	1882.58	1027.62	1010.35	1102.56	811.776	1349.79	1419.14	1405.63	1392.86	1196.12	1491.12	1062.67	1424.45	1525.68	1543.79	1091.01	1075.51	1383.63	1565.23	10.6206	NA	NA	NA	NA	NA	10.3116	NA	NA	NA	NA	NA	1	0.486482	2	0.999723
ENSMUSG00000067656.14	Slc22a27	139.23	147.699	3031.51	117.551	101.498	3075.73	257.21	0	3159.01	150.706	134.755	3911.22	117.189	120.355	3520.31	145.083	0	3163.83	544.741	617.679	4720.07	971.11	947.181	5532.88	472.912	1219.68	4871.99	546.122	859.645	5712.89	1418.51	879.481	4431.57	499.632	854.686	5773.05	10.7539	NA	NA	NA	NA	NA	10.7539	NA	NA	NA	NA	NA	1	0.92119	1	0.705821
ENSMUSG00000035632.17	Cnot3	1803.88	1905.71	1828.56	1783.25	1845.52	1503.59	1862.69	1640.77	1648.96	1876.88	1817.12	1872.27	1623.01	1801.44	1787.15	1917.73	1958.66	1801.49	1790.26	1825.46	1510.71	1526.89	1478.34	1607.13	1407.64	1525.29	1615.22	1427.24	1740.24	1363.04	1612.63	1631.53	1629.5	1495.89	1648.62	1864.13	10.8083	NA	NA	NA	NA	NA	10.6387	NA	NA	NA	NA	NA	1	0.401459	2	0.99973
ENSMUSG00000078919.11	Dpm1	2787.04	1352.82	1456.49	2540.27	2599.67	2719.79	2250.11	2074.97	3140.02	3675.73	3255.9	1860	3399.74	2163.8	3066.77	2240.87	2357.64	2789.56	1950.91	1144.91	1529.58	789.877	1898.6	541.825	887.34	2258.77	1830.11	617.017	1749.1	1484.85	2228.37	2101.56	1896.11	2050.7	2024.64	1971.53	11.311	NA	NA	NA	NA	NA	10.6515	NA	NA	NA	NA	NA	1	0.583456	2	0.999287
ENSMUSG00000032096.17	Arcn1	11079.8	10315.4	11710.1	13300.9	11848	11477.4	12714.3	10306.6	10994.1	12077.8	12865	11268.4	14031.2	11273.2	10229.4	12634.1	12519.9	8386.15	18080.8	16213	14759.5	13779.8	14701.4	14604.8	14606.8	15151.1	14106.5	13746.5	11518.6	11598.9	11030.6	11109.5	11032	14199.4	12461	15007.1	13.5035	NA	NA	NA	NA	NA	13.7394	0.188532	0.131503	0.459728	0.0167302	2.32641	3	0.954128	2	0.999653
ENSMUSG00000001642.19	Akr1b3	324.87	333.302	460.983	460.799	479.116	625.478	825.511	448.115	423.733	428.603	467.498	371.182	407.011	379.182	438.419	360.069	403.988	380.508	575.209	446.714	614.191	1206.71	615.208	834.517	516.27	567.701	669.57	565.599	1129.54	633.199	511.595	418.85	486.744	593.941	436.769	706.02	8.78586	-0.0614457	0.274545	0.562674	0.0320216	6.84103	9.3104	-0.0614457	0.274545	0.562674	0.0302175	6.84103	4	0.78844	2	0.999682
ENSMUSG00000045690.9	Wdr89	981.937	980.301	952.698	822.855	978.968	997.383	804.344	783.505	894.436	1060.29	984.751	984.707	928.692	907.19	936.229	990.518	1191.95	1042.97	1045.16	1097.48	863.485	1100.99	1106.1	953.734	1023.47	1058.54	1076.58	1268.31	1427.64	966.409	1286.06	1278.49	1053.3	1234.03	1264.22	979.936	9.90089	-0.0310506	-0.100615	0.210595	0.0106351	16.8566	10.1213	-0.0310506	-0.100615	0.210595	0.0104035	16.8566	4	0.361924	2	0.99924
ENSMUSG00000027611.13	Procr	25.6476	26.1414	58.1716	42.3183	48.0207	68.5584	91.082	45.9248	60.9616	25.6521	31.0974	41.9242	27.7221	25.8827	51.8328	36.9301	18.7611	48.6552	38.7782	35.2959	81.7873	280.912	54.387	95.5262	67.5588	80.571	64.7512	58.4296	203.028	74.494	39.4312	48.0477	83.3166	99.3245	50.2756	57.4474	5.39545	-0.0855787	0.448939	0.914045	0.0847051	6.7195	6.35841	-0.0855787	0.448939	0.914045	0.0718768	6.7195	4	0.498328	2	0.99873
ENSMUSG00000017670.17	Elmo2	880.568	779.013	1021.85	822.855	798.89	772.925	1081.44	755.672	640.596	591.066	632.314	714.756	727.076	716.951	800.168	999.751	820.484	804.682	891.898	891.222	1133.23	1372.84	936.586	1134.09	930.698	867.759	946.363	782.178	1198.83	896.948	863.442	994.378	925.253	1029.36	852.591	1055.7	9.64037	NA	NA	NA	NA	NA	9.94236	NA	NA	NA	NA	NA	1	0.366936	2	0.999314
ENSMUSG00000038000.11	Acd	724.24	550.276	755.134	726.464	589.345	545.649	713.903	786.289	608.616	703.294	757.74	579.781	502.779	698.834	471.894	553.952	646.632	613.804	916.826	740.112	811.582	799.693	861.009	782.551	714.914	723.287	779.86	865.537	800.026	668.433	667.297	658.044	699.86	749.449	787.651	616.935	9.32312	NA	NA	NA	NA	NA	9.56665	NA	NA	NA	NA	NA	1	0.605389	2	0.997159
ENSMUSG00000049086.9	Bmyc	455.551	398.656	233.784	402.024	437.644	253.572	208.462	377.14	193.878	231.937	355.547	175.877	346.527	301.534	258.084	394.361	431.505	321.873	377.625	306.633	199.75	182.744	196.358	160.484	292.419	168.551	152.272	176.068	225.586	175.162	248.72	272.618	214.869	343.121	324.697	183.166	8.30926	0.263668	-0.168257	0.625559	0.0376423	21.8304	7.84657	0.263668	-0.168257	0.625559	0.039862	21.8304	4	0.817372	2	0.994567
ENSMUSG00000084166.2	Gm6451	54.9592	54.8969	42.8055	31.7387	50.2035	31.9313	36.5611	30.6165	39.9748	39.5469	31.0974	64.4201	22.6818	36.2358	42.1141	42.2058	32.5192	43.6649	24.9288	41.9139	33.8159	35.4916	31.7846	21.3979	28.2335	31.4875	22.7696	31.1625	27.3926	37.247	20.2211	15.6677	24.5565	23.0754	29.3274	25.8097	5.33845	NA	NA	NA	NA	NA	4.8138	NA	NA	NA	NA	NA	1	0.8484	2	0.997819
ENSMUSG00000001036.18	Epn2	630.199	603.866	768.305	873.402	887.292	775.743	756.237	1052.1	803.494	801.627	706.948	809.852	676.672	682.01	767.773	675.294	657.888	759.769	920.52	917.694	942.913	1062.48	824.987	858.208	853.056	814.045	816.861	929.42	1083.62	786.214	845.243	769.807	842.813	952.111	950	907.503	9.56396	-0.0782234	0.164292	0.363927	0.0190259	7.69735	9.80319	NA	NA	NA	NA	NA	2	0.869957	2	0.999867
ENSMUSG00000024992.14	Pde6c	48.8526	13.0707	69.1474	115.2	75.3052	175.622	12.187	132.208	188.881	157.119	75.6703	180.99	57.9645	78.9423	103.666	19.784	28.767	76.1017	85.8659	189.716	114.817	192.561	303.719	375.227	345.861	575.11	118.829	414.461	60.4249	176.168	148.625	137.876	119.274	87.2852	114.168	140.705	6.36405	-0.505944	0.690024	1.71127	0.134448	8.41666	7.56458	-0.505944	0.690024	1.71127	0.113111	8.41666	4	0.934496	2	0.999721
ENSMUSG00000000134.18	Tfe3	1650	1576.32	1780.27	1846.72	1756.03	1750.59	2224.45	1772.98	1538.03	1413	1440.85	1576.76	1457.93	1489.55	1793.63	2017.97	1640.97	1795.25	2425.48	2031.72	2231.06	2361.32	1964.99	2193.28	1660.74	1752.19	1978.11	1656.28	2171.27	1667.06	1800.69	1757.92	2011	2049.7	2043.49	2504.37	10.7271	0.132869	0.0207631	0.268963	0.0125366	0.59211	10.9715	0.132869	0.0207631	0.268963	0.0122574	0.59211	4	0.528923	2	0.999762
ENSMUSG00000113662.2	Gm35558	54.9592	27.4484	39.5128	51.7223	73.1225	48.8361	30.7883	41.7498	44.9717	27.7897	21.7682	48.0594	75.6058	54.3537	44.2738	17.1461	33.7699	53.6454	34.1617	14.339	36.9616	41.5327	48.03	28.2758	29.2419	32.4136	22.7696	15.5812	20.9473	15.1001	26.2875	28.2019	18.4174	12.0393	19.9008	14.1537	5.45304	NA	NA	NA	NA	NA	4.62747	0.221643	0.434293	0.975163	0.105367	4.19749	3	0.465296	2	0.999776
ENSMUSG00000020849.14	Ywhae	10990.6	10323.2	10136.1	10952.2	10937.8	11392	10359.6	10983	10739.2	10399.8	11414.8	11001.5	12361.6	11893.1	11219.6	10854.8	10949	10443.4	10016.8	10208.2	9462.16	10198.9	10728.4	10564.4	11607	10279.7	10444.9	10927.1	8453.05	10083.9	9283.52	9155.17	9266.56	8664.31	9484.29	9155.79	13.4204	NA	NA	NA	NA	NA	13.2687	-0.00624699	0.123714	0.247744	0.00933564	6.19271	3	0.903452	2	0.999998
ENSMUSG00000022533.15	Atp13a3	12573.4	13261.5	13192.9	11773.9	11571.9	10575.8	11029.3	12481.8	12641	14208	12246.2	12960.7	12501.4	10961.3	13056.5	11838.7	10657.5	10820.2	9992.76	11278.2	12602.3	9949.73	10428.2	12390.1	11682.6	11217	11358.5	10233.8	7145.45	10082.9	10127.8	9731.74	9982.21	9071.64	9418.3	11594.4	13.5664	NA	NA	NA	NA	NA	13.3527	NA	NA	NA	NA	NA	1	0.551504	2	0.998863
ENSMUSG00000036768.7	Kif15	14.6558	41.8262	40.6104	10.5796	27.2845	50.7144	51.3138	15.3083	19.9874	10.6884	20.7316	17.3832	21.4217	29.7651	14.038	11.8704	38.7729	11.2281	29.5453	20.957	17.3012	80.0449	26.8403	46.6168	29.2419	71.31	64.7512	21.0347	102.32	75.5007	34.3759	65.8044	78.0545	73.2393	28.28	58.28	4.64668	NA	NA	NA	NA	NA	5.6818	NA	NA	NA	NA	NA	1	0.736074	2	0.998721
ENSMUSG00000069727.6	Zfp975	225.943	232.658	328.176	283.297	351.424	230.093	148.81	371.574	254.839	250.108	254.999	266.883	328.885	362.358	234.327	329.733	300.177	222.067	173.578	258.102	176.157	163.865	203.421	171.947	209.735	189.851	200.657	189.312	66.0646	197.308	257.819	253.817	221.885	244.8	215.766	176.505	8.109	NA	NA	NA	NA	NA	7.63016	NA	NA	NA	NA	NA	1	0.844153	2	0.997366
ENSMUSG00000040659.4	Efhd2	1657.32	1708.34	2286.25	1622.2	1808.42	2112.16	3382.22	2623.28	3939.52	4484.83	3975.28	3913.26	2452.15	2435.56	2925.31	1750.22	1635.97	2213.19	2611.99	2114.45	3299.8	5894.62	5966.32	4563.1	5872.58	6003	6625.26	8333.62	6333.34	5004.19	2789.5	2664.56	3160.77	2553.34	2249.83	2295.4	11.2821	-0.594407	0.0989519	1.20518	0.0534109	11.3699	11.9695	-0.51308	0.6707	1.68889	0.0705496	8.49438	5	0.999372	2	1
ENSMUSG00000020773.12	Trim47	267.468	343.759	334.761	277.42	321.957	268.599	767.783	364.615	300.81	353.785	353.474	343.574	288.562	427.065	357.43	356.112	310.183	378.013	439.486	283.471	490.724	940.905	440.746	535.711	445.687	381.555	697.32	758.806	986.135	521.458	405.434	391.693	561.291	440.439	390.683	420.448	8.47292	-0.227966	0.146422	0.541878	0.0319771	9.81917	9.02902	-0.227966	0.146422	0.541878	0.0300076	9.81917	4	0.440025	2	0.998984
ENSMUSG00000022200.9	Golph3	5123.42	5632.16	4590.07	5266.27	5257.18	4128.53	5147.42	5279.96	4644.07	5664.83	5437.9	5253.81	5574.67	4894.42	5313.94	5485.44	4664	4359	7328.15	6849.62	6794.64	4811	5789.03	6174.81	5668.89	5251.01	5307.46	5514.2	4290.98	5292.1	5914.68	6379.89	5919.86	6479.17	6191.23	6317.55	12.3149	NA	NA	NA	NA	NA	12.5203	0.176732	-0.0996377	0.405767	0.0162044	22.0391	3	0.933561	2	0.999864
ENSMUSG00000005682.10	Pan2	2287.52	2308.28	2455.28	3119.8	2989.29	2140.34	2181.48	2833.42	2355.52	2335.41	2127.06	2063.49	2525.24	2152.15	2114.35	3094.22	2901.71	2477.67	2058.01	2020.69	2290.04	2239.75	1811.02	1979.3	1910.81	1851.28	1968.15	1689.78	2263.12	1932.82	2151.53	2166.32	2148.69	2352.69	2579.77	2036.47	11.2699	NA	NA	NA	NA	NA	11.0226	NA	NA	NA	NA	NA	1	0.372768	2	0.999626
ENSMUSG00000110726.2	Gm18101	185.64	313.696	311.712	215.118	277.211	187.831	170.618	346.524	356.775	400.813	190.731	233.139	302.423	393.417	204.092	358.75	315.186	160.936	147.726	124.639	158.07	218.236	168.105	139.85	216.793	208.373	210.619	236.056	265.064	221.469	258.83	172.345	139.446	201.659	108.931	201.482	8.09417	NA	NA	NA	NA	NA	7.56102	NA	NA	NA	NA	NA	1	0.464078	2	0.999099
ENSMUSG00000113581.2	Dio3os	56.1805	54.8969	53.7813	48.1958	54.569	97.6722	16.677	83.4997	81.9483	89.7822	57.0119	119.637	56.7044	110.002	60.4716	84.4117	67.5399	106.043	6.46303	13.236	51.1171	83.0654	33.1972	39.7389	17.1418	37.0441	51.2317	24.1509	58.8136	63.4206	49.5418	43.8696	32.4496	10.0328	29.3274	39.1308	6.17162	NA	NA	NA	NA	NA	5.24966	NA	NA	NA	NA	NA	1	0.803026	2	0.996513
ENSMUSG00000109147.2	4930431P19Rik	59.8444	44.4403	43.9031	77.5835	66.5742	38.5054	50.6724	44.5332	54.9654	20.3079	52.8656	21.4734	21.4217	36.2358	36.7149	59.352	42.5251	38.6746	44.3179	29.7809	26.7382	30.9607	24.015	16.8126	20.1668	21.3004	32.7314	40.5112	30.6153	28.1869	26.2875	34.469	36.8347	23.0754	23.043	31.6377	5.45615	0.349488	0.303428	0.925658	0.084827	2.73099	4.85828	NA	NA	NA	NA	NA	2	0.788131	2	0.999048
ENSMUSG00000039000.9	Ube3c	3286.56	3431.05	3328.95	3468.92	3545.89	3013.75	3164.78	3256.49	3604.73	3504.71	3750.35	3457.21	4029.79	3420.4	3320.54	3532.1	3615.88	2986.68	3403.25	3331.05	2973.44	2997.91	3016	3111.86	3387.02	3197.83	2876.09	3052.36	2910.06	3235.46	3096.87	2976.87	3165.15	3197.45	3372.66	3103.83	11.7432	NA	NA	NA	NA	NA	11.6132	NA	NA	NA	NA	NA	1	0.808456	2	0.998152
ENSMUSG00000115643.2	Gm49011	227.165	269.256	244.76	203.363	180.078	295.834	146.886	281.116	314.802	284.31	301.645	310.852	279.742	317.063	282.921	207.072	236.39	324.368	215.126	240.454	165.147	111.006	138.44	128.387	147.218	157.438	92.5017	152.696	140.186	214.422	270.963	251.728	205.222	187.613	252.426	234.785	8.02956	NA	NA	NA	NA	NA	7.47602	0.0717119	-0.495437	1.0012	0.0669607	18.5491	3	0.793236	2	1
ENSMUSG00000117263.2	Gm35290	24.4263	2.61414	8.78062	7.05305	7.63966	0	1.28284	11.1333	6.99559	10.6884	22.8048	12.2705	13.8611	11.6472	2.1597	2.63787	10.0059	28.6941	0	3.30899	0	1.51028	3.53162	3.05684	3.02502	8.33493	1.4231	1.55812	0	6.04006	0	0	1.75403	4.01311	5.23704	6.66057	3.35289	NA	NA	NA	NA	NA	1.44793	NA	NA	NA	NA	NA	1	0.893195	2	0.995746
ENSMUSG00000072625.2	Gdf2	1242.08	1256.09	1741.86	1214.3	1252.9	1566.51	2047.42	1163.43	1755.89	1389.49	1224.2	1601.3	1431.47	1475.32	1714.8	1374.33	1313.28	1598.13	1236.28	1471.4	1577.55	1942.98	1679.64	1966.31	1609.31	1663.28	1773.9	1432.69	2412.97	1920.74	1883.6	1787.16	2025.91	1820.95	1613.01	2023.15	10.517	NA	NA	NA	NA	NA	10.7888	NA	NA	NA	NA	NA	1	0.77469	2	0.988674
ENSMUSG00000035713.16	Usp35	112.361	109.794	115.246	106.971	90.5846	92.0373	218.084	148.908	80.949	71.612	67.3777	131.908	76.8659	113.884	174.936	123.98	103.811	159.689	143.11	81.6219	242.216	192.561	173.756	232.32	129.068	157.438	199.946	162.045	249.756	127.848	131.437	207.858	145.585	193.633	127.784	208.975	6.86744	NA	NA	NA	NA	NA	7.43314	NA	NA	NA	NA	NA	1	0.920044	2	0.993828
ENSMUSG00000048922.19	Cdca2	26.8689	30.0626	17.5612	0	0	15.0265	110.966	11.1333	8.99433	16.0325	22.8048	17.3832	45.3635	14.2355	20.5171	26.3787	26.2655	0	156.959	58.4589	65.2726	67.2075	38.8478	68.7789	15.1251	31.4875	93.9248	24.1509	100.708	71.474	36.398	56.4038	84.1936	123.403	36.6593	54.9497	4.51696	NA	NA	NA	NA	NA	6.0402	NA	NA	NA	NA	NA	1	0.898348	2	0.994044
ENSMUSG00000039552.15	Rsph4a	6.10658	7.84241	252.443	0	0	150.265	10.9042	13.9166	154.902	9.61952	6.21948	253.59	0	11.6472	176.015	0	0	148.461	0	11.03	25.9517	4.53084	0	45.0884	0	4.63052	19.2119	0	0	30.2003	0	0	57.0061	0	11.5215	20.8143	6.06151	NA	NA	NA	NA	NA	3.67621	NA	NA	NA	NA	NA	1	0.921666	2	0.617574
ENSMUSG00000038740.10	Mvb12b	141.673	173.84	229.394	192.783	158.25	308.982	298.903	187.874	202.872	167.807	201.097	210.643	162.553	168.238	165.217	155.634	110.065	258.247	183.735	183.098	344.45	314.138	264.165	311.798	294.435	254.678	335.852	227.486	376.246	238.582	214.344	170.256	257.843	218.715	195.865	337.191	7.59328	-0.0341265	0.217586	0.440493	0.0290054	6.59425	8.02967	-0.0341265	0.217586	0.440493	0.0274291	6.59425	4	0.433004	2	0.994791
ENSMUSG00000021134.18	Srsf5	12632.1	11791.1	15046.7	17339.9	18015.4	16334.7	11380.1	18328.2	16990.3	14405.8	13943	15006.8	10287.4	9473.08	11782.2	12004.9	12791.3	15990.1	8761.09	9094.22	13145	12221.2	11867	13124.5	12200.9	14242.5	11754.1	9828.64	9051.66	9918.78	10275.4	10203.9	8693.87	11187.6	11307.8	13313.6	13.7711	0.061536	0.190325	0.400052	0.0145251	4.80553	13.438	0.061536	0.190325	0.400052	0.0148851	4.80553	4	0.722536	2	0.999851
ENSMUSG00000046417.15	Lrrc75a	19.541	33.9838	48.2934	28.2122	19.6448	39.4445	70.5565	44.5332	38.9754	30.9962	29.0242	56.2397	45.3635	31.0593	68.0305	25.0597	17.5103	51.1503	36.0083	43.0169	63.6997	93.6374	51.5617	53.4947	50.417	25.0048	81.1169	64.6621	148.243	84.5608	37.4091	59.5373	84.1936	32.1049	85.8875	92.4154	5.28304	NA	NA	NA	NA	NA	6.04553	NA	NA	NA	NA	NA	1	0.714468	2	0.993792
ENSMUSG00000032332.18	Col12a1	186.861	177.761	223.906	78.759	110.229	183.135	192.427	139.166	169.893	153.912	174.145	152.359	168.853	138.473	187.894	110.79	102.561	153.451	192.044	250.381	198.963	181.989	157.51	195.638	129.068	139.842	204.927	200.998	220.752	286.903	180.979	198.458	527.964	275.901	391.731	212.306	7.28557	NA	NA	NA	NA	NA	7.80898	-0.0277061	-0.474976	0.951566	0.0609277	17.7774	3	0.884004	2	0.996983
ENSMUSG00000006517.6	Mvd	2716.21	680.983	3984.21	1856.13	1587.96	2432.41	305.317	545.531	2751.27	300.343	528.656	929.489	3269.95	3147.34	2697.46	2598.3	4573.95	2596.19	1332.31	935.342	369.616	181.989	2969.39	771.852	1290.68	1034.46	855.285	744.783	355.299	624.139	547.993	491.966	366.593	470.537	898.677	614.438	10.8849	0.734442	-0.618244	1.92003	0.0881972	21.3273	9.68884	NA	NA	NA	NA	NA	2	0.473241	2	0.998011
ENSMUSG00000039187.17	Fanci	0	9.14948	20.854	29.3877	14.1879	11.2699	38.4853	34.7915	19.9874	0	11.4024	19.4283	16.3813	5.17655	2.1597	19.784	10.0059	0	20.3124	20.957	10.2234	69.4729	14.1265	32.861	17.1418	50.0096	59.0588	20.2556	182.08	94.6275	20.2211	91.9172	49.113	55.1803	9.42668	33.3028	3.79437	-0.627547	0.393746	1.48169	0.195249	9.85962	5.44664	-0.627547	0.393746	1.48169	0.136019	9.85962	4	0.299037	2	0.998631
ENSMUSG00000048481.16	Mypop	266.247	237.886	139.392	173.975	142.971	134.299	155.224	122.466	91.942	109.021	101.585	143.156	283.522	271.769	204.092	247.959	293.923	184.64	228.053	225.012	230.42	141.211	253.57	211.686	304.519	168.551	285.332	258.648	260.23	266.769	350.837	498.233	301.694	345.128	315.27	343.019	7.4606	0.309822	-0.504022	1.18326	0.0793009	20.1053	8.0839	-0.157712	-0.38239	0.827273	0.0511679	16.5058	5	0.757109	2	1
ENSMUSG00000074064.7	Mlycd	6052.84	5951.08	4837.03	5172.23	4985.43	5225.46	5297.51	6059.29	5467.55	6788.18	6139.66	5148.49	5095.83	4915.13	6090.35	4646.6	4886.63	4876.74	4008.92	4874.15	4981.95	4377.55	4028.87	4466.04	3863.96	4633.3	5089.73	4319.9	5133.7	4203.88	5323.21	5201.68	4934.1	4575.95	5367.97	4595.79	12.4052	NA	NA	NA	NA	NA	12.1878	NA	NA	NA	NA	NA	1	0.608293	2	0.999683
ENSMUSG00000041396.14	Mettl18	139.23	138.549	147.075	123.428	154.976	179.379	134.699	98.8079	140.911	136.811	124.39	133.953	165.073	98.3544	137.141	100.239	166.348	147.213	144.956	222.806	134.477	120.067	143.384	97.8188	156.293	147.25	172.907	215.021	178.052	251.669	283.096	227.704	306.956	202.662	248.236	191.491	7.10116	NA	NA	NA	NA	NA	7.5315	-0.246588	-0.462697	1.04861	0.0696147	16.1297	3	0.952654	2	0.999986
ENSMUSG00000022407.11	Adsl	911.101	863.972	950.503	972.145	946.227	1018.04	1199.46	773.764	1131.29	1072.04	1165.12	993.909	1156.77	1053.43	934.07	906.107	958.065	900.744	1440.33	1293.82	1176.48	1284.49	1289.75	1054.61	1263.45	1261.35	1213.2	1391.4	1426.03	1039.9	958.481	907.683	1214.67	1087.55	1114.44	914.163	9.95953	NA	NA	NA	NA	NA	10.2112	NA	NA	NA	NA	NA	1	0.403815	2	0.999421
ENSMUSG00000075025.11	Gm10804	14.6558	0	0	86.9876	49.1121	11.2699	6.41422	64.0164	7.99496	19.239	16.5853	11.2479	3.78029	5.17655	0	0	0	13.7233	14.7726	52.9439	89.6515	71.7383	251.451	319.44	234.943	329.693	81.8284	142.568	6.44533	15.1001	20.2211	15.6677	7.01614	49.1606	17.8059	39.1308	3.50928	0.0155364	1.85672	3.71357	0.529107	5.96804	6.05462	0.0155364	1.85672	3.71357	0.306673	5.96804	4	0.96538	2	0.999991
ENSMUSG00000015355.14	Cd48	107.476	133.321	252.443	128.13	146.245	212.249	429.753	143.341	176.889	99.4017	128.536	222.914	97.0275	170.826	159.818	145.083	147.587	134.737	140.34	183.098	288.615	584.479	228.849	311.033	210.743	282.462	252.601	185.417	460.841	270.796	157.725	264.262	246.442	284.931	229.383	324.703	7.40171	NA	NA	NA	NA	NA	8.09142	NA	NA	NA	NA	NA	1	0.697962	2	0.997513
ENSMUSG00000032216.16	Nedd4	19025.6	19684.5	17381.2	20290.4	21500.2	20035.9	20209.3	22788.5	22243	21887.6	24707.9	21192.2	23857.4	20311.5	21608.9	21055.4	20662.2	18659.9	19111.2	18061.6	16925.3	17678.6	17479.4	19388.8	22703.8	20066.8	20028.7	19860.6	19126.5	19771.1	17228.4	16197.3	17549.1	17832.3	15561.4	16643.9	14.352	-0.124358	0.00651589	0.249056	0.00867674	11.8	14.1637	-0.0777143	0.123374	0.291621	0.0102947	8.14714	5	0.573301	2	1
ENSMUSG00000075463.4	4930594M22Rik	111.14	247.036	88.9038	153.992	116.778	70.4367	126.36	132.208	59.9622	103.677	72.5606	93.0512	181.454	148.826	52.9126	113.428	133.829	68.6163	67.4001	66.1799	128.972	97.4131	117.956	54.2589	81.6756	86.1276	78.2707	72.4527	51.5626	38.2537	72.7961	51.1812	36.8347	60.1967	63.8919	56.6148	6.84605	NA	NA	NA	NA	NA	6.15726	NA	NA	NA	NA	NA	1	0.40304	2	0.998595
ENSMUSG00000024150.13	Mcfd2	13565.1	12350.5	14139	10952.2	11144.1	14345.6	9400.69	9794.51	14826.7	10909.6	11643.9	14608	16882.8	14612.1	17843.4	15957.8	15485.4	15619.6	20030.8	21411.4	16123.1	12980.1	16365.5	15712.9	13548.1	14633.4	14598.9	13593.1	14974.9	15357.8	17891.7	17740	19115.5	18621.8	21797.6	19656.2	13.7155	0.103326	-0.242859	0.527851	0.0192428	19.5365	14.0319	0.103326	-0.242859	0.527851	0.0188089	19.5365	4	0.905203	2	0.999999
ENSMUSG00000041303.8	Gtf3c3	1063.77	993.372	1088.8	1080.29	1129.58	803.917	960.851	1124.46	1041.34	1064.56	990.971	841.551	1052.18	776.482	898.435	902.15	970.573	1110.34	808.802	999.316	946.845	804.224	808.035	823.818	968.007	848.311	828.246	861.642	683.205	780.174	885.685	894.104	914.729	870.845	935.336	804.264	9.95677	NA	NA	NA	NA	NA	9.74601	NA	NA	NA	NA	NA	1	0.807755	2	0.998647
ENSMUSG00000020305.14	Asb3	354.181	303.24	320.493	416.13	333.962	396.324	389.343	327.04	280.823	330.27	341.035	271.996	291.082	271.769	233.247	356.112	303.929	345.576	274.217	259.205	312.207	357.936	283.236	309.505	255.11	250.974	238.37	245.404	216.724	237.576	253.775	257.995	230.655	298.977	244.046	279.744	8.34492	0.141599	0.107298	0.355321	0.0212896	2.47688	8.05532	0.141599	0.107298	0.355321	0.022055	2.47688	4	0.910455	2	0.999987
ENSMUSG00000028613.16	Lrp8	30.5329	15.6848	14.2685	16.4571	21.8276	0	44.2582	11.1333	14.9906	7.48185	0	29.6537	7.56058	19.412	16.1977	14.5083	10.0059	22.4562	27.6987	38.6049	47.9714	89.8617	38.8478	26.7473	46.3837	31.4875	29.1736	106.731	68.4816	20.1335	19.2101	12.5342	32.4496	26.0852	28.28	28.3074	4.04874	NA	NA	NA	NA	NA	5.3228	NA	NA	NA	NA	NA	1	0.841456	2	0.996441
ENSMUSG00000027506.16	Tpd52	874.462	946.318	1060.26	866.349	813.078	838.666	1543.26	797.422	721.545	805.902	1026.21	994.932	966.495	929.19	831.484	881.047	925.546	679.925	1227.98	918.797	1299.16	2044.92	1337.07	1329.72	1113.21	1287.28	1380.41	1428.8	1699.15	1148.62	875.575	1038.25	885.787	1128.69	705.954	1180.59	9.84124	NA	NA	NA	NA	NA	10.2407	-0.0403676	0.316103	0.63734	0.031118	6.48517	3	0.688692	2	0.998993
ENSMUSG00000063450.15	Syne2	4542.07	5042.67	2962.36	4423.44	3920.24	3098.27	3548.35	4538.21	3979.49	3787.95	3792.85	3652.52	3912.6	3652.05	4391.75	3748.41	3494.56	3428.32	2582.44	2477.33	3024.56	2908.04	3312.66	3582.62	3955.72	3698.86	3713.59	2977.57	3121.15	4159.59	3118.1	3301.71	2956.42	2575.41	2616.43	3085.51	11.9232	NA	NA	NA	NA	NA	11.6234	-0.180046	0.150781	0.469687	0.0202043	9.33702	3	0.914999	2	0.999963
ENSMUSG00000068240.6	Gm11808	4402.84	4896.28	3748.23	4435.19	4485.57	4275.98	3369.39	4464.45	4616.09	4676.16	4813.88	4630.06	4874.06	4900.89	4384.19	4824.66	4780.32	4402.67	3704.24	4365.67	3476.75	3877.64	4226.64	3670.5	4393.34	4278.6	3962.63	4418.84	4257.14	3781.07	4368.77	4297.13	3462.46	3743.23	4368.74	3636.67	12.135	NA	NA	NA	NA	NA	11.9714	NA	NA	NA	NA	NA	1	0.727579	2	0.993874
ENSMUSG00000107552.2	Gm44096	138.009	81.0382	37.3177	118.726	103.681	65.7409	55.8038	118.291	66.9578	50.2353	79.8167	54.1947	117.189	95.7661	87.4678	118.704	76.295	72.359	33.2384	57.3559	62.9133	29.4505	35.3162	61.1368	67.5588	50.9357	42.6931	71.6737	23.3643	59.3939	74.8182	66.8489	78.0545	47.1541	47.1334	58.28	6.41154	NA	NA	NA	NA	NA	5.7451	NA	NA	NA	NA	NA	1	0.821174	2	0.998427
ENSMUSG00000107277.2	Gm10461	48.8526	66.6605	58.1716	83.461	60.0259	62.9234	46.8238	69.5831	72.954	35.2716	32.134	46.0143	61.7448	44.0006	56.1522	97.601	48.7788	67.3687	54.4741	39.7079	50.3307	37.0019	44.4984	26.7473	57.4754	27.7831	33.4429	28.0462	26.587	24.1602	24.2654	40.7361	26.3105	61.2	59.7023	35.8006	5.86113	0.340048	0.000802262	0.680098	0.0580177	0.00901169	5.24812	0.340048	0.000802262	0.680098	0.0647945	0.00901169	4	0.762614	2	0.999765
ENSMUSG00000005054.8	Cstb	1097.96	962.002	1045.99	1159.05	1156.86	1214.33	3186.59	1184.3	1186.25	1331.77	1231.46	1286.36	1218.51	1191.9	1133.84	998.432	1149.43	1000.55	1520.66	1161.46	1740.34	4194.8	2001.72	2152.78	1468.14	1862.39	2401.49	2558.44	4191.07	2388.84	1356.84	1323.4	1457.6	1605.24	1156.34	1237.2	10.2832	-0.267376	0.352286	0.884524	0.0430083	8.47984	10.9104	-0.267376	0.352286	0.884524	0.0405357	8.47984	4	0.88507	2	0.999837
ENSMUSG00000020431.6	Adcy1	113.582	52.2827	259.028	116.375	109.138	67.6192	78.2535	109.941	24.9843	51.3041	75.6703	60.3299	109.628	128.119	37.7947	113.428	85.0502	197.116	320.381	168.759	539.482	463.656	264.165	361.471	39.3253	78.7188	56.9241	59.2087	103.931	53.3538	94.0282	203.68	304.325	487.593	314.223	243.111	6.5899	0.924441	-0.296841	1.94186	0.147336	22.8132	7.61286	0.924441	-0.296841	1.94186	0.127538	22.8132	4	0.510507	2	0.999476
ENSMUSG00000045917.18	Tmem268	545.928	657.455	946.112	610.088	775.971	895.015	959.568	669.389	731.539	864.688	860.361	742.364	1052.18	828.247	819.606	575.055	730.431	626.279	330.538	372.813	427.811	1003.58	351.043	453.941	470.895	549.179	569.953	613.121	1123.1	567.765	363.98	414.672	533.226	516.688	380.209	487.887	9.59232	NA	NA	NA	NA	NA	9.02599	-0.307655	0.195828	0.729383	0.0404046	9.83483	3	0.418215	2	0.999856
ENSMUSG00000102353.2	Gm38345	365.173	492.765	277.687	366.758	219.367	256.389	236.685	301.99	326.794	399.745	307.864	224.959	248.239	266.592	244.046	305.992	318.938	245.771	294.529	339.723	230.42	161.6	158.217	198.695	183.518	223.191	261.139	227.486	174.829	202.342	217.377	276.796	261.351	210.688	218.908	188.161	8.22901	NA	NA	NA	NA	NA	7.80475	NA	NA	NA	NA	NA	1	0.821192	2	0.998002
ENSMUSG00000068324.6	Gm10029	97.7052	117.636	80.1232	88.1631	110.229	94.8547	82.7435	105.766	90.9427	105.815	128.536	93.0512	123.49	116.472	93.9469	134.531	128.826	94.8152	73.8632	67.2829	76.2824	80.0449	91.8221	61.1368	84.7006	94.4625	81.8284	121.534	110.376	97.6476	84.9287	85.6502	49.113	74.2426	78.5557	54.1171	6.70613	NA	NA	NA	NA	NA	6.33482	-0.253873	0.121341	0.562762	0.0444181	10.2969	3	0.68921	2	0.999168
ENSMUSG00000047067.8	Dusp28	528.829	507.143	481.837	384.391	385.257	452.673	358.555	488.473	565.643	524.798	554.57	602.276	412.052	509.89	751.575	410.188	362.714	526.474	284.373	255.896	341.305	281.667	367.995	345.423	445.687	434.342	423.373	425.368	366.578	541.592	479.241	423.028	362.208	288.944	361.356	390.476	8.92999	-0.221994	-0.0505916	0.455371	0.0254967	12.8559	8.55136	-0.221994	-0.0505916	0.455371	0.0266257	12.8559	4	0.645926	2	0.999914
ENSMUSG00000031844.9	Hsd17b2	8231.66	10197.7	11695.8	13815.7	13427.3	13907	6079.4	13515.8	8134.87	7352.52	6948.2	4917.4	6854.93	6321.86	5654.09	5800.67	9453.08	8046.82	7018.85	8659.64	7484.33	4610.89	8241.39	6099.16	5762.67	7466.25	4585.24	4799.02	2835.94	3672.35	5460.72	4589.6	4099.18	6321.65	7531.92	6628.93	13.0743	0.410958	0.233624	0.945444	0.0361566	1.97451	12.4935	0.410958	0.233624	0.945444	0.0378375	1.97451	4	0.651833	2	1
ENSMUSG00000044330.9	Gm9790	150.222	173.84	147.075	149.289	165.89	139.934	107.118	119.683	160.899	169.945	173.109	135.998	265.881	178.591	204.092	172.78	163.847	164.679	121.874	116.918	113.244	78.5346	108.774	96.2904	139.151	125.95	93.9248	172.952	125.684	179.188	154.692	114.897	99.1029	90.295	137.211	126.551	7.34112	-0.12909	-0.18213	0.446478	0.0304094	15.6448	6.92088	-0.12909	-0.18213	0.446478	0.0322558	15.6448	4	0.677116	2	0.999861
ENSMUSG00000056185.6	Snx32	329.755	322.846	343.542	371.46	278.302	341.853	322.636	364.615	245.845	229.8	258.108	253.59	259.58	249.768	266.723	357.431	385.227	353.062	199.431	212.879	182.449	277.136	247.213	214.743	204.693	271.348	296.005	183.859	273.121	274.823	297.251	264.262	195.575	227.744	229.383	303.056	8.25399	0.239847	0.0315879	0.483836	0.0293092	0.500179	7.91882	NA	NA	NA	NA	NA	2	0.72286	2	0.999615
ENSMUSG00000080776.2	Gm12174	1200.55	1156.76	1080.02	1108.5	1012.8	1174.88	951.23	1131.42	1048.34	1075.25	1005.48	1154.45	1049.66	1190.61	1165.16	1167.26	1145.68	1145.27	926.983	911.076	845.398	875.207	1108.22	911.702	1072.87	1024.27	941.382	1309.6	1044.14	1005.67	896.807	967.22	844.567	936.058	946.858	906.67	10.114	NA	NA	NA	NA	NA	9.92008	-0.115427	0.0621058	0.262149	0.0132131	10.1145	3	0.72938	2	0.999908
ENSMUSG00000004709.15	Cd244a	3.66395	0	18.6588	22.3346	18.5535	23.4789	46.8238	11.1333	27.9824	17.1014	19.695	18.4057	10.0808	15.5296	10.7985	17.1461	16.2596	16.2184	31.3918	37.5019	29.8838	129.884	41.6731	61.901	31.2586	28.7092	33.4429	28.8253	107.959	13.0868	9.09951	18.8013	28.0645	32.1049	37.7067	30.8051	4.07992	-0.0836673	0.549984	1.11262	0.136354	6.57666	5.29197	-0.0836673	0.549984	1.11262	0.105124	6.57666	4	0.465991	2	0.999177
ENSMUSG00000085281.4	Gm13316	59.8444	74.5029	64.7571	58.7754	52.3863	69.4975	62.218	75.1497	49.9685	88.7134	58.0485	77.7131	73.0856	93.1778	76.6693	84.4117	80.0472	67.3687	77.5563	99.2698	66.8454	91.372	72.0451	73.3641	86.7173	83.3493	66.8858	107.51	77.3439	118.788	120.316	87.7392	101.734	101.331	102.646	100.741	6.12403	-0.094906	-0.216591	0.472943	0.0386138	16.4225	6.49167	-0.094906	-0.216591	0.472943	0.0364269	16.4225	4	0.931203	2	0.99979
ENSMUSG00000022551.9	Cyc1	11874.8	12256.4	10002.2	10952.2	11577.4	9364.32	8723.99	11301.7	11647.7	14053.1	13983.5	12509.8	14833.9	14490.4	12728.2	12802.9	13281.6	11205.7	9151.65	9920.36	8648.22	7690.35	9949.99	9729.15	11593.9	9975.99	10407.9	11037.7	10534.9	11682.5	12246.9	10376.2	10126.9	9260.26	10660.5	9575.4	13.5542	-0.131049	-0.110968	0.343439	0.0126691	14.6838	13.3049	-0.131049	-0.110968	0.343439	0.0129065	14.6838	4	0.723548	2	0.999997
ENSMUSG00000033530.9	Ttc7b	1265.28	1175.05	895.624	1230.76	1163.41	795.465	1302.73	1290.07	1352.15	1445.07	1729.02	1241.36	1629.31	1881.67	1581.98	1436.32	1527.15	1188.93	675.848	837.176	775.407	678.871	956.363	714.536	1415.71	1224.31	1178.33	1513.72	1005.47	1183.85	1351.78	873.214	951.563	727.377	688.148	792.608	10.3707	-0.23624	-0.216356	0.640684	0.030889	14.8323	9.89368	-0.434229	0.105414	0.893682	0.0451643	11.0903	5	0.94633	2	1
ENSMUSG00000033904.17	Ccp110	743.781	771.17	514.764	565.419	547.873	490.239	516.345	480.123	600.621	740.703	588.777	685.102	578.385	605.656	597.157	706.948	727.93	691.153	633.377	648.563	739.232	564.845	820.749	738.991	980.107	814.971	780.572	793.864	825.002	1231.16	786.602	895.149	786.684	688.249	669.294	601.949	9.274	NA	NA	NA	NA	NA	9.58978	-0.265752	0.0508721	0.541154	0.0282152	11.2775	3	0.615885	2	0.999904
ENSMUSG00000060487.8	Samd5	89.156	75.81	144.88	74.057	78.5794	98.6113	217.442	111.333	97.9383	47.0288	79.8167	95.0963	46.6236	72.4716	96.1066	98.92	62.5369	101.053	126.491	118.021	147.846	198.602	126.432	165.834	170.41	172.255	151.56	121.534	132.935	101.674	108.183	142.054	108.75	142.465	101.599	169.845	6.54123	0.0719923	0.252519	0.525162	0.0401424	4.93916	7.11337	0.0719923	0.252519	0.525162	0.0369137	4.93916	4	0.423351	2	0.998957
ENSMUSG00000037020.17	Wdr62	181.976	189.525	174.515	228.048	162.616	246.059	423.98	306.165	237.85	236.213	260.182	222.914	166.333	182.473	231.088	216.305	170.1	147.213	292.683	167.656	267.382	259.768	310.783	323.261	392.245	295.427	479.586	295.264	493.067	477.164	239.62	322.755	263.982	286.938	210.529	378.82	7.76527	-0.288837	0.219343	0.725365	0.0467057	9.51913	8.30079	-0.288837	0.219343	0.725365	0.0436925	9.51913	4	0.946553	2	0.999987
ENSMUSG00000026737.13	Pip4k2a	341.968	406.498	529.033	302.105	390.714	468.639	798.571	430.023	475.7	347.372	440.547	563.42	393.15	465.889	435.179	460.308	291.422	506.513	513.349	552.602	528.472	1154.61	491.602	655.692	562.654	567.701	567.818	531.32	907.18	597.966	584.391	546.281	628.821	638.085	404.3	612.772	8.80587	NA	NA	NA	NA	NA	9.26172	NA	NA	NA	NA	NA	1	0.78524	2	0.997149
ENSMUSG00000007029.17	Vars	1803.88	2212.87	1994.3	2078.3	2168.57	2273.7	3862.65	1971.98	2133.66	2197.53	2568.65	1992.93	2733.15	2324.27	1867.06	2389.91	2430.18	1781.53	3090.25	2477.33	2788.63	3907.85	2700.28	2790.13	3064.35	2726.45	3402.64	3390.48	4854.94	2831.78	2301.16	2305.24	2571.41	2614.54	2151.38	2499.38	11.144	-0.126299	0.129684	0.362046	0.016244	8.94948	11.4999	-0.126299	0.129684	0.362046	0.0157412	8.94948	4	0.431025	2	0.998358
ENSMUSG00000000957.12	Mmp14	2899.4	2446.83	4075.31	2510.88	2298.45	3621.38	4042.24	2172.38	2346.52	2007.27	1927	3186.24	1898.97	2379.92	3646.65	2103.7	1881.11	3044.07	3112.41	3486.58	5385.38	4891.8	4184.26	5188.22	2556.14	3372.87	4043.04	3094.43	3465.17	3393.5	2945.21	2722	3094.99	2344.66	2477.12	4189.5	11.393	0.143455	0.177715	0.45678	0.0200466	3.40593	11.7789	0.143455	0.177715	0.45678	0.0193897	3.40593	4	0.420008	2	0.981035
ENSMUSG00000091154.3	Proscos	15.8771	43.1333	16.4637	38.7918	32.7414	23.4789	24.3741	40.3582	23.9849	28.8586	30.0608	25.5635	11.3409	14.2355	11.8783	27.6976	8.75517	27.4465	13.8493	12.133	25.1653	21.8991	7.76957	7.6421	4.03336	12.9654	15.6541	9.34874	14.502	7.04673	20.2211	10.4451	9.64719	5.01639	27.2326	9.15828	4.6261	NA	NA	NA	NA	NA	3.70062	NA	NA	NA	NA	NA	1	0.681257	2	0.998776
ENSMUSG00000015243.5	Abca1	17517.3	20236	17463.6	17128.3	17637.8	13396.1	14945.8	16242.1	19212.9	19566.1	24184.4	17725.7	23190.8	17776.3	18028.1	16925.9	22240.6	14884.7	18879.4	19840.7	12290.1	14106	11456.6	11917.9	14992	12937.7	10601.4	10833.6	13141.2	12818	16082.9	15676.1	16644.9	16607.3	18480.5	15690.6	14.1547	NA	NA	NA	NA	NA	13.8217	0.161888	-0.219909	0.546142	0.0197567	20.4239	3	0.70566	2	0.999935
ENSMUSG00000025001.12	Hells	65.951	64.0464	69.1474	61.1264	77.488	92.0373	390.626	38.9665	77.9509	58.786	50.7924	85.8934	103.328	49.1772	64.791	81.7738	52.531	62.3784	101.562	71.6949	126.613	229.563	86.1716	177.297	108.901	126.876	379.968	178.405	454.396	469.111	118.294	215.17	128.921	92.3016	92.172	167.347	6.38616	-0.54187	0.355638	1.2963	0.101493	9.7815	7.42292	-0.54187	0.355638	1.2963	0.0873177	9.7815	4	0.744279	2	0.999524
ENSMUSG00000031264.14	Btk	46.41	62.7393	95.4893	47.0203	76.3966	168.109	205.255	57.0581	110.93	66.2678	66.3411	116.57	81.9063	81.5306	63.7111	81.7738	85.0502	97.3103	104.332	152.214	161.215	366.243	124.313	117.688	141.168	170.403	185.715	91.9293	269.092	121.808	102.117	88.7837	113.135	175.574	107.883	123.221	6.48917	NA	NA	NA	NA	NA	7.23908	NA	NA	NA	NA	NA	1	0.533208	2	0.998319
ENSMUSG00000051391.10	Ywhag	6447.32	6194.2	6158.51	5192.22	4616.54	5426.44	7548.9	4915.35	7215.45	7271.29	8764.28	7611.79	9433.09	7747.99	9826.63	7558.8	7551.96	6023.26	9859.81	8968.48	7506.35	7074.91	7614.88	7632.93	8878.44	6160.44	8888.7	10141	9156.39	9866.43	10087.3	10192.4	12285.3	8194.77	9983.9	8621.28	12.747	-0.169666	-0.236301	0.581806	0.0228213	15.6214	13.119	-0.169666	-0.236301	0.581806	0.0221742	15.6214	4	0.91207	2	1
ENSMUSG00000017778.15	Cox7c	5734.08	6039.96	5762.28	5494.32	5647.89	5278.99	4486.11	5753.13	5755.37	7195.4	6599.91	6704.8	6369.79	6444.8	5847.38	5870.57	6143.63	5289.69	4635.84	5104.68	4452.69	4185.74	5760.07	5200.45	5367.4	5477.9	5066.96	5493.16	5760.51	5365.58	5969.28	5142.14	4775.36	4321.12	5388.92	4640.75	12.5271	-0.100472	-0.0301432	0.209793	0.00837357	13.1133	12.3194	-0.100472	-0.0301432	0.209793	0.00851479	13.1133	4	0.643853	2	0.999838
ENSMUSG00000040044.12	Orc3	1277.5	1322.75	1355.51	1448.23	1413.34	1349.57	1119.28	1427.84	1337.16	1321.08	1251.15	1220.91	1578.9	1168.61	1185.67	1361.14	1499.64	1287.49	1363.7	1425.07	1196.14	1091.93	1043.24	1157.01	1036.57	1127.99	1110.02	1222.35	795.192	1104.32	1069.7	1059.14	1053.3	1302.25	1297.74	922.489	10.3757	NA	NA	NA	NA	NA	10.1405	0.143905	-0.0153385	0.289441	0.0142715	23.5944	3	0.35786	2	0.999531
ENSMUSG00000038215.16	Cep44	713.248	762.021	751.841	713.533	780.337	510.901	431.677	577.539	560.647	563.276	443.656	629.885	679.192	614.715	560.442	836.203	826.738	797.196	558.59	605.546	516.676	323.955	329.853	399.682	449.72	337.102	300.275	368.496	369.801	428.844	591.468	601.64	570.061	599.96	609.592	637.75	9.33218	0.276093	-0.157237	0.635455	0.0340464	22.0225	8.86008	0.180708	-0.435864	0.943679	0.0532546	19.5013	5	0.882974	2	1
ENSMUSG00000019194.16	Scn1b	166.099	156.848	175.612	124.604	123.326	287.382	491.33	189.266	201.873	159.257	216.645	208.598	144.911	177.297	207.331	168.823	82.5487	189.63	206.817	165.45	353.101	479.514	324.909	341.602	272.252	227.821	439.027	288.253	458.424	315.09	298.262	231.882	260.474	214.701	215.766	299.726	7.5665	-0.199819	0.291	0.705999	0.046653	8.2984	8.2122	-0.199819	0.291	0.705999	0.0429847	8.2984	4	0.770412	2	0.999579
ENSMUSG00000118539.2	Gm53044	6.10658	6.53534	3.29273	16.4571	0	0	0.641422	1.39166	2.99811	33.1339	11.4024	0	10.0808	14.2355	0	6.59466	16.2596	0	0	2.206	0	0	2.11897	0	5.0417	7.40883	0	2.33718	0	0	0	1.04451	0	1.00328	1.04741	0	2.83941	NA	NA	NA	NA	NA	0.284353	NA	NA	NA	NA	NA	1	0.825228	2	0.956282
ENSMUSG00000052423.16	B4galt3	679.051	653.534	750.743	692.374	629.726	606.695	766.5	648.514	563.645	707.569	809.569	741.342	560.743	788.129	705.142	538.125	635.375	825.89	740.478	648.563	839.893	694.729	837.7	832.224	741.13	787.188	806.899	921.63	979.69	983.522	817.945	813.677	848.952	631.062	695.479	947.466	9.4174	NA	NA	NA	NA	NA	9.66132	NA	NA	NA	NA	NA	1	0.500987	2	0.99786
ENSMUSG00000053453.10	Thoc7	1601.14	1690.04	1745.15	1635.13	1810.6	1531.76	1692.71	1895.44	1851.83	2054.3	1932.19	2160.63	1935.51	1948.97	1455.64	1883.44	1584.69	1364.84	1286.14	1545.3	1296.8	1595.61	1609.71	1487.15	1597.21	1861.47	1635.15	1782.49	1463.89	1702.29	1414.47	1245.06	1181.34	1416.63	1280.98	1188.91	10.7826	-0.124125	0.108144	0.329254	0.0152679	9.2624	10.5216	-0.124125	0.108144	0.329254	0.0156465	9.2624	4	0.454592	2	0.999998
ENSMUSG00000024446.14	Rpp21	403.034	346.373	381.957	352.652	305.586	383.175	350.217	286.682	396.75	364.473	388.718	384.475	428.433	432.242	431.94	367.982	350.207	432.906	455.182	394.873	412.869	364.733	473.237	375.227	448.712	452.865	469.624	515.739	469.703	472.131	453.964	421.984	395.535	357.167	421.058	552.827	8.55881	NA	NA	NA	NA	NA	8.77988	NA	NA	NA	NA	NA	1	0.442131	2	0.998491
ENSMUSG00000014349.8	Ube2z	3608.99	3352.63	3414.57	3437.18	3555.72	3743.47	3735.64	3167.42	3358.88	3187.27	3113.89	3548.22	3046.92	3228.87	3456.6	3418.67	3164.37	3558.06	4255.44	3675.19	4347.31	3740.96	4160.25	4023.56	3396.09	3538.64	3510.79	3381.91	3420.05	3450.89	3749	3558.66	3537.89	3545.58	4174.97	4155.36	11.7296	NA	NA	NA	NA	NA	11.8721	0.140788	-0.0136488	0.282897	0.0119144	23.6308	3	0.616717	2	0.999973
ENSMUSG00000021218.11	Gdi2	14442.1	15108.4	14178.5	15296.9	15446.3	15502.6	13308.9	16687.4	16633.5	16736.9	16198.6	15945.5	16827.3	15237.2	14716.2	14575.5	14293.4	12767.6	12240	12822.4	13180.3	13856.8	14752.3	13790.2	15592	15924.3	14418.2	14729.7	12691.7	13815.6	12028.5	10721.9	9990.1	12041.3	11000.9	11788.4	13.8918	-0.0834125	0.0421076	0.186876	0.00672615	10.2143	13.6659	-0.0409716	0.222267	0.452023	0.0165384	6.69629	5	0.553384	2	1
ENSMUSG00000113986.2	Gm31333	166.099	201.289	87.8062	315.036	309.952	123.969	169.977	208.749	75.9521	80.1627	76.7069	43.9692	50.4039	42.7065	22.6768	54.0762	77.5458	52.3979	89.5591	69.4889	104.593	83.0654	60.0376	57.3157	34.2836	57.4184	62.6165	19.4765	20.9473	18.1202	28.3096	33.4245	43.8508	53.1737	65.9868	56.6148	6.61956	0.625764	1.15296	2.62365	0.198174	4.10061	5.60704	0.866899	0.223622	1.79055	0.15967	0.964298	5	0.997344	2	1
ENSMUSG00000022014.16	Epsti1	116.025	130.707	252.443	186.906	164.798	246.998	348.934	182.308	204.871	178.496	180.365	222.914	134.83	98.3544	126.342	143.764	165.097	173.412	145.88	207.364	286.256	474.983	219.667	298.806	197.635	283.388	269.678	202.556	389.942	227.509	216.366	259.04	239.426	248.813	257.663	346.35	7.47591	-0.0573359	0.38276	0.774061	0.0517704	6.56796	8.05136	NA	NA	NA	NA	NA	2	0.516763	2	0.999476
ENSMUSG00000005338.15	Cadm3	555.698	427.411	556.472	439.64	528.228	788.891	449.637	546.923	556.649	400.813	512.071	613.524	408.272	423.183	537.765	444.48	408.991	622.537	439.486	380.534	576.443	360.957	424.501	521.955	414.428	451.938	374.988	370.833	378.663	415.757	419.588	438.696	415.706	328.072	385.446	546.999	9.00164	NA	NA	NA	NA	NA	8.73087	NA	NA	NA	NA	NA	1	0.775759	2	0.972625
ENSMUSG00000020752.12	Recql5	1016.13	1028.66	914.282	1155.52	1030.26	1049.04	892.219	1059.05	955.398	1109.45	990.971	937.67	1083.68	1040.49	1069.05	1172.53	1096.9	1050.45	873.432	917.694	714.066	743.813	734.577	742.812	973.049	792.744	812.592	879.56	890.261	926.142	942.305	1047.65	1180.46	883.888	1067.31	825.911	10.0159	NA	NA	NA	NA	NA	9.78265	-0.104555	-0.179478	0.415423	0.0212326	15.9851	3	0.914252	2	0.999993
ENSMUSG00000009090.18	Ap1b1	4351.55	4074.13	4329.95	4133.08	3525.16	4705.17	4506.63	3845.16	4309.28	4744.56	4701.93	4076.87	4939.58	4684.77	4725.42	4074.18	4041.13	3974.75	5289.53	5285.57	4510.89	4359.42	4735.9	4440.82	4952.97	4341.57	4755.3	5126.22	4804.19	4661.92	4745.9	4871.61	5193.69	4519.77	4820.18	4911.34	12.0768	NA	NA	NA	NA	NA	12.2275	NA	NA	NA	NA	NA	1	0.531476	2	0.998636
ENSMUSG00000074384.5	AI429214	48.8526	23.5272	45.0007	52.8978	41.4725	60.106	55.1623	43.1415	45.971	25.6521	35.2437	26.5861	47.8837	29.7651	28.0761	36.9301	26.2655	24.9514	37.8549	37.5019	67.6318	53.615	52.268	71.0715	32.2669	44.453	42.6931	60.7668	44.3116	75.5007	97.0614	97.1398	108.75	48.1573	90.0772	50.7868	5.28452	NA	NA	NA	NA	NA	5.91632	-0.128422	-0.406913	0.853395	0.0721221	16.8323	3	0.445585	2	0.999629
ENSMUSG00000020755.10	Sap30bp	980.716	1048.27	974.649	975.671	997.522	976.722	1061.55	1077.15	976.385	1054.94	953.654	888.588	981.616	966.72	860.64	907.426	1148.18	925.696	1431.1	1423.97	1136.37	1113.08	1129.41	951.441	926.665	1020.57	979.806	1033.81	1027.22	946.275	1143.5	1202.24	1159.42	1277.17	1444.38	1086.51	9.94603	NA	NA	NA	NA	NA	10.1389	0.176655	-0.147803	0.460664	0.0227176	21.3388	3	0.954955	2	0.999874
ENSMUSG00000117884.2	Gm50156	178.312	129.4	109.758	176.326	182.261	178.44	69.9151	104.375	118.925	105.815	117.134	92.0287	137.351	116.472	128.502	112.109	128.826	199.611	120.951	120.227	110.098	70.9832	111.599	102.404	109.909	81.4971	71.1551	91.1502	52.3683	66.4406	92.0061	72.0715	64.8993	96.3147	118.357	114.062	7.03107	0.338781	-0.0106086	0.677894	0.048207	23.8804	6.50982	0.338781	-0.0106086	0.677894	0.052067	23.8804	4	0.955543	2	0.999956
ENSMUSG00000039903.19	Eva1c	36.6395	45.7474	49.391	22.3346	24.0104	15.0265	27.5812	38.9665	30.9805	35.2716	48.7193	25.5635	94.5073	27.1769	83.1484	72.5413	133.829	29.9416	35.085	30.8839	23.5925	21.8991	14.1265	25.9831	17.1418	0	20.635	13.244	10.4737	28.1869	21.2322	25.0683	39.4658	18.059	25.1378	27.4749	5.43552	0.19198	-0.627671	1.31275	0.120756	19.1338	4.43156	0.19198	-0.627671	1.31275	0.148114	19.1338	4	0.634267	2	0.999702
ENSMUSG00000074829.11	2010315B03Rik	1068.65	1046.96	837.452	1171.98	1380.6	803.917	819.097	608.156	888.44	884.996	930.849	826.213	1174.41	1151.78	817.446	1249.03	1261.99	1003.04	817.111	773.202	852.476	740.037	821.455	667.155	761.297	932.586	634.704	688.69	374.635	754	898.829	776.074	833.166	969.167	855.733	600.284	9.95929	NA	NA	NA	NA	NA	9.5768	NA	NA	NA	NA	NA	1	0.412038	2	0.998533
ENSMUSG00000111078.2	Gm35028	0	0	0	0	0	0	4.48996	0	0	0	0	0	0	0	0	0	0	0	11.0795	8.82398	5.50492	6.04112	6.35692	6.87789	2.01668	3.70441	0	7.01155	0	0	0	0	6.13912	8.02622	5.23704	4.99543	-1.28878	NA	NA	NA	NA	NA	2.18521	NA	NA	NA	NA	NA	1	0.7528	2	0.998399
ENSMUSG00000022360.9	Atad2	300.444	312.389	296.346	307.983	263.023	309.921	793.44	315.907	282.822	289.654	364.876	398.791	347.787	306.71	360.67	476.135	470.278	253.256	353.62	304.427	312.994	536.15	397.661	516.606	447.703	568.627	895.132	529.762	956.325	996.609	470.141	591.195	583.216	617.016	333.076	502.873	8.48694	NA	NA	NA	NA	NA	9.05399	-0.544538	0.0568906	1.095	0.0604708	11.6024	3	0.808068	2	0.999391
ENSMUSG00000009376.16	Met	7214.31	5839.98	7228.65	8022.84	8024.92	6811.7	4615.68	8702.06	7309.39	9845.05	7765.02	7799.94	6659.61	8000.35	7223.11	7119.6	5274.36	6689.46	5045.78	5680.44	5931.15	4324.69	6464.28	6105.27	6729.67	7560.71	5795.59	6146.02	3821.27	5661.55	6051.17	5670.67	5259.47	5940.41	6186	5927.91	12.8198	NA	NA	NA	NA	NA	12.5005	NA	NA	NA	NA	NA	1	0.823532	2	0.998245
ENSMUSG00000069910.3	Spdl1	31.7542	9.14948	0	14.1061	15.2793	22.5397	78.895	9.74163	0	14.9637	9.32922	5.1127	30.2423	0	14.038	0	20.0118	0	59.0905	24.266	22.0197	69.4729	36.7289	60.3726	28.2335	51.8618	107.444	48.3018	141.797	78.5207	22.2432	33.4245	30.6956	59.1934	21.9956	31.6377	3.94742	NA	NA	NA	NA	NA	5.688	NA	NA	NA	NA	NA	1	0.692079	2	0.995529
ENSMUSG00000062353.7	Gm15772	1210.32	1307.07	1238.07	1170.81	1281.28	1362.71	1035.26	1263.63	1118.3	1209.92	1342.37	1263.86	1422.65	1225.55	1114.4	1548.43	1415.84	1107.84	1154.11	964.02	976.729	1153.1	1165.43	1135.62	1073.88	1171.52	1203.23	1299.47	1219.78	1060.03	1008.02	1109.27	915.606	1137.72	1035.89	965.783	10.2955	NA	NA	NA	NA	NA	10.1003	NA	NA	NA	NA	NA	1	0.575035	2	0.99918
ENSMUSG00000027680.16	Fxr1	2900.62	3203.63	2853.7	3296.12	3390.92	3246.66	2877.42	3754.7	3002.11	3233.23	2912.79	3051.26	3233.41	2945.45	3074.33	2935.94	2919.22	2606.17	2798.49	2905.3	2562.15	3074.18	2941.84	2805.41	2807.22	3019.1	2875.38	3220.64	2302.59	2684.8	2174.78	2495.34	2189.03	2444.99	2367.14	2162.19	11.5873	-0.0083408	0.139015	0.278531	0.0120188	6.22891	11.3699	-0.0083408	0.139015	0.278531	0.0122486	6.22891	4	0.46247	2	0.999997
ENSMUSG00000032571.15	Pik3r4	1664.65	1484.83	1527.83	1728	1667.63	1524.25	1558.02	1586.49	1524.04	1519.88	1623.28	1423.38	1300.42	1327.78	1318.5	1483.8	1588.44	1475.87	1396.01	1200.06	1373.87	1304.13	1270.68	1361.82	1283.62	1292.84	1329.18	1311.94	1355.13	1281.5	1505.46	1607.51	1324.3	1418.64	1486.27	1407.88	10.5656	0.0567407	0.100707	0.231184	0.0109404	4.04014	10.4099	-0.00165049	-0.0903736	0.180777	0.00868294	17.9302	5	0.706166	2	0.999989
ENSMUSG00000024989.16	Cep55	12.2132	10.4565	40.6104	7.05305	0	0	43.6167	9.74163	11.9924	3.20651	4.14632	16.3607	0	11.6472	12.9582	5.27573	13.7581	11.2281	55.3974	17.648	26.7382	72.4935	22.6024	58.0799	29.2419	34.2658	46.2508	25.709	53.9796	42.2804	22.2432	26.1129	21.0484	41.1344	7.33186	9.15828	3.58752	NA	NA	NA	NA	NA	5.08848	NA	NA	NA	NA	NA	1	0.816536	2	0.995714
ENSMUSG00000050017.12	Pitpnb	4866.94	4713.29	4610.93	5018.24	4988.7	4923.99	4006.97	4709.38	4651.07	4132.12	4406.5	4550.31	4778.29	4885.36	4191.98	4749.48	4734.04	4344.03	4865.74	4678.92	4393.71	3648.08	4499.29	4512.66	4303.6	3835.92	3935.59	3716.12	2799.69	3533.43	3522.52	3795.76	3385.29	3657.95	3968.63	4450.93	12.1752	NA	NA	NA	NA	NA	11.9481	0.197742	0.0704075	0.419806	0.0175679	1.30657	3	0.777631	2	1
ENSMUSG00000025153.10	Fasn	179282	49544.4	230067	89449.1	108370	281649	38501.4	47818.9	356970	75041.9	187270	228447	497156	266364	479751	184748	257406	234895	132755	80828.8	20512.9	9190.81	29145.1	16396.1	171726	22233.9	55676.8	61829.4	22478.9	89534.8	62077.9	59840.2	112805	54155.9	82525.3	57029.5	17.6849	NA	NA	NA	NA	NA	15.9516	NA	NA	NA	NA	NA	1	0.714488	2	0.999901
ENSMUSG00000032122.16	Slc37a2	223.501	162.076	244.76	190.432	192.083	247.937	511.214	183.699	198.875	130.398	161.706	261.77	186.494	183.767	291.559	174.099	152.59	326.863	203.124	222.806	258.731	970.355	286.061	379.812	307.544	299.131	349.372	295.264	787.136	291.936	300.284	333.2	336.775	392.282	282.8	315.545	7.8064	NA	NA	NA	NA	NA	8.52163	NA	NA	NA	NA	NA	1	0.804564	2	0.996975
ENSMUSG00000061559.16	Wdr61	2609.95	2372.33	2207.23	2470.92	2503.63	2379.82	2300.14	2548.13	2597.36	2566.27	2680.6	2446.94	2536.58	2347.56	2176.98	2259.33	2196.3	2286.79	2260.21	2153.05	2116.25	2002.63	2398.68	2246.78	2510.77	2577.35	2270.56	2154.88	2017.39	2175.43	1801.7	1838.34	1735.62	1891.18	1968.08	2038.13	11.2384	NA	NA	NA	NA	NA	11.0438	0.0109731	0.180309	0.361286	0.016357	5.76783	3	0.646184	2	1
ENSMUSG00000040488.19	Ltbp4	3787.3	3695.08	4519.83	3686.39	3947.52	3667.4	4954.35	4347.55	4479.18	4408.95	5102.05	5563.64	4002.07	4429.83	4585.04	4192.89	3482.05	5158.69	3117.95	2721.1	3664.7	4757.38	2866.97	2952.91	3203.5	2971.87	2886.76	3295.43	6010.27	2582.12	3285.93	3330.96	3223.04	2890.44	3053.2	3993.01	12.0815	NA	NA	NA	NA	NA	11.7222	NA	NA	NA	NA	NA	1	0.714235	2	0.998935
ENSMUSG00000028461.13	Ccdc107	1764.8	2173.65	1528.93	1791.47	2047.43	1795.67	1307.22	1935.8	1803.86	2081.02	2204.81	2224.03	1921.65	2258.27	1731	2342.42	2004.93	1888.82	1529.89	1629.13	1602.72	1220.31	1716.37	1367.17	1680.9	1539.18	1516.32	1742.76	1858.67	1949.93	1879.55	1764.18	1541.8	1556.08	1591.01	1485.31	10.9144	-0.0854911	-0.0878823	0.24521	0.0112333	15.0527	10.659	-0.0854911	-0.0878823	0.24521	0.0115025	15.0527	4	0.546283	2	0.999519
ENSMUSG00000048574.10	Ccnb1-ps	0	3.92121	0	2.35102	5.4569	0.939156	30.7883	9.74163	8.99433	2.13767	2.07316	0	0	0	2.1597	1.31893	1.25074	4.99027	76.633	8.82398	18.874	27.9402	6.35692	31.3326	12.1001	15.7438	19.9234	7.01155	21.753	11.0734	4.04423	14.6232	11.4012	13.0426	2.09482	9.15828	1.55905	-0.463035	1.55709	3.24896	1.04197	7.10407	4.11759	NA	NA	NA	NA	NA	2	0.559296	2	0.999997
ENSMUSG00000067161.7	Gm5560	460.436	397.349	495.008	430.236	444.192	463.943	407.945	455.073	578.635	661.609	652.009	587.961	454.895	491.772	564.761	539.443	529.062	565.148	547.511	579.074	530.831	539.17	609.558	639.644	665.505	656.607	617.627	648.179	648.561	694.606	753.237	585.972	523.579	488.596	665.105	579.47	8.98852	-0.145447	-0.0351927	0.299288	0.0166483	12.9068	9.2493	-0.145447	-0.0351927	0.299288	0.0161789	12.9068	4	0.657366	2	0.999867
ENSMUSG00000025409.15	Mbd6	3358.62	3187.94	3168.71	3892.11	3482.59	3042.86	3429.04	3850.73	2993.11	3300.56	3507.79	3149.43	3191.83	3565.35	3288.14	3243.26	2841.68	3645.39	3710.7	3519.67	3707.95	3603.53	3458.16	4193.22	3665.32	3809.06	3475.93	3392.81	3691.56	3161.97	3682.27	3982.73	4201.79	3625.85	4070.23	4030.48	11.7059	NA	NA	NA	NA	NA	11.8616	NA	NA	NA	NA	NA	1	0.855748	2	0.996207
ENSMUSG00000074916.6	Chst14	142.894	99.3372	170.125	153.992	166.981	144.63	223.215	162.824	145.908	138.949	129.573	127.818	91.9871	141.061	147.939	108.152	97.5576	155.946	177.272	167.656	207.614	329.996	161.042	192.581	142.176	197.26	212.042	199.44	316.627	188.248	163.791	192.191	159.617	166.544	133.021	184.831	7.13786	-0.0603999	0.212465	0.441767	0.0309453	7.05796	7.59498	-0.0603999	0.212465	0.441767	0.0290829	7.05796	4	0.522975	2	0.999257
ENSMUSG00000029378.6	Areg	0	0	0	0	0	0	44.2582	0	0	0	0	0	0	0	2.1597	0	0	0	53.5508	0	61.3405	145.742	16.2455	68.7789	16.1335	28.7092	45.5393	39.7321	56.3966	28.1869	5.05528	11.4897	46.4819	5.01639	10.4741	14.9863	-0.0786579	-2.13285	2.01387	5.86676	-37.2929	9.10957	5.18422	NA	NA	NA	NA	NA	2	0.786078	2	1
ENSMUSG00000035266.17	Helq	317.542	232.658	362.201	245.681	316.5	319.313	383.571	271.374	309.805	347.372	303.718	279.154	312.504	274.357	356.35	295.441	362.714	311.892	333.308	326.487	338.946	383.611	346.805	345.423	352.919	305.614	490.97	435.495	443.922	419.784	400.378	361.402	391.15	367.2	383.352	298.893	8.28505	NA	NA	NA	NA	NA	8.54147	-0.166997	0.0111542	0.334738	0.0195949	11.7452	3	0.425496	2	0.998207
ENSMUSG00000078317.7	F8a	476.313	356.83	440.129	427.885	424.547	390.689	454.769	367.399	403.746	319.582	367.986	406.971	367.948	462.007	444.898	426.015	403.988	416.688	512.426	515.1	479.714	413.817	383.534	455.469	520.304	330.619	446.854	439.391	476.149	407.704	637.977	673.712	663.025	559.829	639.967	552.827	8.6759	NA	NA	NA	NA	NA	8.96469	0.020862	-0.317142	0.635655	0.0354533	18.2509	3	0.944557	2	0.999984
ENSMUSG00000021811.8	Dnajc9	322.427	329.381	262.321	280.946	282.667	276.112	447.071	268.591	307.806	265.071	281.95	337.438	356.608	292.475	328.274	312.587	316.437	301.912	310.225	273.544	226.488	403.245	370.114	330.139	370.061	365.811	658.185	520.413	719.46	620.112	377.124	524.346	410.444	376.229	424.201	341.354	8.27525	NA	NA	NA	NA	NA	8.68501	-0.489703	0.0103429	0.979625	0.0563974	11.9193	3	0.966868	2	0.999956
ENSMUSG00000027848.13	Olfml3	200.296	196.06	232.687	192.783	220.459	248.876	617.69	233.799	248.843	206.285	222.865	150.313	187.755	221.297	182.495	208.391	147.587	222.067	318.535	229.424	360.179	919.761	362.344	386.69	305.527	446.382	315.217	259.427	1061.87	215.429	286.129	288.286	256.966	375.226	249.283	333.861	7.82343	-0.114919	0.347164	0.731381	0.0467429	7.22105	8.57403	-0.114919	0.347164	0.731381	0.0426509	7.22105	4	0.528392	2	0.998665
ENSMUSG00000064307.14	Lrrc51	52.5166	70.5817	70.245	48.1958	36.0155	65.7409	57.728	47.3165	69.9559	34.2027	35.2437	53.1721	70.5655	51.7655	72.3499	77.817	62.5369	87.3298	31.3918	48.5319	44.8257	46.8187	20.4834	34.3894	23.1918	33.3397	23.4812	49.0809	46.7286	44.2937	59.6523	44.9141	58.7601	41.1344	35.6119	31.6377	5.87567	0.0430946	-0.269361	0.545572	0.0464264	18.606	5.30324	0.0430946	-0.269361	0.545572	0.0514377	18.606	4	0.484213	2	0.999705
ENSMUSG00000026974.12	Zmynd19	541.043	652.227	462.08	505.468	427.821	435.768	715.186	496.823	479.698	700.087	734.935	580.803	652.73	639.303	670.587	732.008	811.729	390.489	738.632	711.434	695.192	604.112	626.51	546.41	711.888	537.14	742.148	916.176	1125.52	1121.44	905.907	798.009	847.198	684.236	776.13	869.204	9.1955	-0.198026	-0.210364	0.577813	0.0314183	15.1154	9.58116	-0.198026	-0.210364	0.577813	0.0301536	15.1154	4	0.949304	2	0.999915
ENSMUSG00000080916.4	Gm12463	0	9.14948	3.29273	0	0	1.87831	1.28284	1.39166	2.99811	2.13767	9.32922	0	2.52019	2.58827	1.07985	3.9568	2.50148	1.24757	20.3124	15.442	3.14567	1.51028	4.94427	1.52842	6.05004	1.85221	4.98086	7.79061	12.8907	3.02003	5.05528	11.4897	21.0484	8.02622	18.8534	3.33028	1.31791	NA	NA	NA	NA	NA	3.06112	NA	NA	NA	NA	NA	1	0.581025	2	0.997441
ENSMUSG00000100512.2	Ovol3	20.7624	14.3778	0	7.05305	7.63966	13.1482	9.62134	0	10.9931	0	9.32922	5.1127	13.8611	15.5296	10.7985	25.0597	22.5133	18.7135	32.3151	34.1929	22.8061	6.04112	33.9036	7.6421	19.1585	16.6699	20.635	29.6043	13.6963	21.1402	53.586	25.0683	37.7117	34.1115	30.3749	44.1263	3.40306	0.297141	-0.638347	1.40823	0.206907	19.6641	4.67723	0.297141	-0.638347	1.40823	0.150541	19.6641	4	0.841797	2	0.999896
ENSMUSG00000024155.9	Meiob	373.722	300.626	184.393	362.056	379.8	316.495	554.189	338.174	214.865	203.079	256.035	202.463	180.194	187.65	169.536	230.813	247.646	261.989	706.316	677.241	800.572	616.95	954.95	646.521	375.103	792.744	365.026	337.334	124.073	198.315	240.631	215.17	234.164	539.764	435.722	389.643	8.06744	0.188585	0.451435	0.978485	0.0606441	4.4885	8.75411	0.824093	0.537026	1.96726	0.112362	2.20604	5	0.896873	2	0.999997
ENSMUSG00000019929.17	Dcn	9413.9	8607.05	11092.1	8926.81	9128.3	8946.4	14729.6	8862.1	11206.9	8492.97	8225.26	11129.3	9186.11	9370.84	11161.3	8633.73	8309.9	11815.7	10814.5	10186.2	13444.6	20686.3	11272.9	13028.2	10483.7	11751.3	12060.8	9534.15	18841.3	14161.9	11508.9	10256.1	12080.9	11699.2	10317	12771.6	13.2655	NA	NA	NA	NA	NA	13.609	NA	NA	NA	NA	NA	1	0.845685	2	0.994159
ENSMUSG00000078853.9	Igtp	1994.41	1555.41	4298.12	1728	1437.35	4729.59	2915.91	1411.14	4575.12	1544.47	1713.47	3642.29	1348.3	1906.26	2621.87	1506.22	1713.51	3098.96	2994.23	5719.05	4012.3	2582.58	4789.58	2518.84	3124.85	3265.44	3051.84	2697.89	1909.43	3991.47	3156.52	3247.39	2779.27	3516.49	3606.23	3581.72	11.247	NA	NA	NA	NA	NA	11.7158	NA	NA	NA	NA	NA	1	0.772587	2	0.897103
ENSMUSG00000103662.2	Gm34294	58.6231	88.8807	16.4637	141.061	149.519	29.1138	18.6013	50.0998	25.9836	14.9637	15.5487	6.13524	78.126	47.883	30.2358	30.3355	56.2832	33.6843	21.2357	18.751	29.0974	18.1234	21.1897	12.2274	12.1001	8.33493	22.0581	16.3603	23.3643	35.2337	23.2543	26.1129	33.3266	27.0885	25.1378	9.99085	5.50152	0.880319	0.174707	1.79498	0.163135	0.748334	4.40949	NA	NA	NA	NA	NA	2	0.722761	2	0.997427
ENSMUSG00000079105.5	C7	53.7379	87.5736	32.9273	99.9182	82.9449	38.5054	112.249	129.424	56.9641	64.1301	100.548	44.9918	60.4847	125.531	55.0723	131.893	97.5576	41.1698	46.1645	100.373	28.311	104.964	40.2605	26.7473	40.3336	47.2313	37.0007	52.1971	117.627	9.06008	42.4644	42.8251	32.4496	30.0983	46.086	28.3074	6.29603	NA	NA	NA	NA	NA	5.59947	NA	NA	NA	NA	NA	1	0.900157	2	0.89958
ENSMUSG00000100174.2	Gm28719	43.9673	49.6686	28.537	67.0039	40.3811	19.7223	31.4297	12.525	29.9811	43.8223	23.8413	19.4283	54.1842	32.3534	58.3119	58.033	88.8024	58.6357	27.6987	36.3989	19.6604	12.0822	20.4834	26.7473	34.2836	34.2658	24.9043	21.8137	21.753	26.1736	20.2211	38.647	18.4174	22.0721	27.2326	15.8189	5.33913	0.381183	-0.47267	1.21444	0.11373	20.5923	4.63051	NA	NA	NA	NA	NA	2	0.877194	2	0.997984
ENSMUSG00000091896.9	Ube2d2a	2835.89	2835.03	2887.73	2841.2	2769.92	2810.89	3177.61	2816.72	2632.34	3082.52	3302.54	3048.19	3164.1	3278.05	2870.24	2868.68	2827.92	2603.67	3595.29	3545.04	3461.02	3030.38	3238.5	3055.31	3040.15	3104.3	2978.55	3234.66	2803.72	3134.79	3182.81	3256.8	3291.44	3234.57	3134.89	3102.16	11.5133	-0.0802909	-0.0256097	0.168553	0.00731991	13.1794	11.6382	0.069451	-0.0340937	0.154736	0.00664775	22.2569	5	0.371454	2	0.999608
ENSMUSG00000035105.6	Egln3	1400.85	1288.77	1706.73	1163.75	1119.76	1039.65	1027.56	1072.97	853.462	1268.71	1237.68	748.5	1125.27	628.95	962.146	854.668	934.301	913.22	626.914	823.94	779.339	943.17	731.046	1039.33	896.415	865.907	1101.48	955.908	986.941	612.059	527.771	546.281	740.202	465.521	417.916	713.514	10.0699	NA	NA	NA	NA	NA	9.5501	-0.108704	0.409663	0.847679	0.0443806	6.99073	3	0.658232	2	0.999994
ENSMUSG00000028454.17	Pigo	1028.35	1100.55	1191.97	1144.94	1043.36	1185.21	1109.02	976.946	1029.35	1183.2	1003.41	977.549	1024.46	1031.43	1124.12	1053.83	1104.4	1119.07	1564.05	1331.32	1232.31	1059.46	1128	1118.04	1107.16	1110.4	1065.9	1061.08	1463.89	1172.78	1284.04	1211.64	1404.1	1393.55	1368.96	1160.6	10.0766	NA	NA	NA	NA	NA	10.2665	0.0566396	-0.143085	0.307774	0.0149893	19.4397	3	0.806252	2	0.999542
ENSMUSG00000041431.17	Ccnb1	8.54921	0	21.9516	7.05305	17.4621	5.63493	268.115	6.95831	13.9912	2.13767	10.3658	6.13524	20.1616	12.9414	8.6388	13.1893	7.50443	0	332.384	29.7809	80.2145	218.236	40.2605	221.621	31.2586	83.3493	121.675	31.9415	78.1496	52.3471	22.2432	63.7154	38.5887	169.554	38.7541	78.2617	4.10589	-0.858785	1.25171	3.03597	0.36971	8.29691	6.58906	NA	NA	NA	NA	NA	2	0.666675	2	0.99999
ENSMUSG00000056458.17	Mok	0	11.7636	0	2.35102	0	0	14.1113	0	0	7.48185	5.1829	6.13524	0	14.2355	4.3194	0	2.50148	0	5.53974	13.236	7.07775	21.1439	13.4202	9.93473	9.07507	17.596	20.635	16.3603	23.3643	12.0801	8.08845	10.4451	23.6795	11.0361	10.4741	4.16286	1.94593	NA	NA	NA	NA	NA	3.72366	NA	NA	NA	NA	NA	1	0.68094	2	0.996637
ENSMUSG00000043903.5	Zfp469	2.44263	0	10.9758	5.87754	14.1879	6.57409	34.6368	11.1333	9.9937	2.13767	3.10974	7.15778	8.82068	6.47068	14.038	5.27573	0	17.466	30.4686	16.545	14.1555	138.191	19.7771	32.861	7.05838	9.26103	19.9234	40.5112	46.7286	13.0868	16.1769	4.17806	24.5565	40.1311	19.9008	7.49314	3.17446	NA	NA	NA	NA	NA	4.80256	NA	NA	NA	NA	NA	1	0.769928	2	0.997244
ENSMUSG00000068115.14	Ninl	54.9592	73.1958	88.9038	67.0039	105.864	89.2198	80.1778	64.0164	55.9647	26.7209	36.2803	38.8565	35.2827	46.5889	64.791	50.1194	43.7758	99.8055	88.6358	82.7249	140.769	125.353	110.187	91.7052	59.4921	58.3445	94.6363	56.8715	112.793	78.5207	84.9287	90.8727	94.7178	115.377	82.7453	113.23	5.91625	0.474641	0.264728	1.08695	0.0918614	1.94335	6.5488	NA	NA	NA	NA	NA	2	0.524134	2	0.999959
ENSMUSG00000086372.2	Gm16246	1.22132	0	0	3.52652	6.54828	1.87831	1.92427	6.95831	2.99811	4.27534	2.07316	3.06762	2.52019	0	2.1597	2.63787	0	7.48541	8.30961	4.41199	4.7185	13.5925	3.53162	7.6421	2.01668	15.7438	10.6733	5.45343	1.61133	9.06008	11.1216	7.3116	8.77017	4.01311	5.23704	5.828	1.44186	NA	NA	NA	NA	NA	2.84408	NA	NA	NA	NA	NA	1	0.852375	2	0.995926
ENSMUSG00000092243.9	Gm7030	159.992	223.509	268.907	210.416	224.824	259.207	244.382	225.449	265.832	227.662	218.718	225.981	223.037	234.239	206.251	196.521	215.127	263.237	264.984	270.235	236.711	250.707	318.552	290.4	234.943	290.796	254.735	257.09	223.975	272.809	263.886	266.351	222.762	274.898	298.512	275.581	7.83226	NA	NA	NA	NA	NA	8.04895	NA	NA	NA	NA	NA	1	0.858679	2	0.995096
ENSMUSG00000001020.9	S100a4	13.4345	6.53534	15.3661	23.5102	5.4569	37.5662	96.8548	19.4833	14.9906	11.7572	23.8413	15.3381	0	19.412	0	18.4651	8.75517	14.9708	23.0822	22.06	42.4665	262.789	72.0451	61.1368	35.2919	66.6794	24.1927	80.2433	149.048	29.1936	31.3427	17.7567	34.2037	49.1606	19.9008	29.9726	4.08933	-0.207045	0.929783	1.90511	0.232937	6.83692	5.73392	-0.207045	0.929783	1.90511	0.166127	6.83692	4	0.873535	2	0.999587
ENSMUSG00000021423.7	Ly86	238.156	275.791	516.959	323.265	386.349	416.046	516.345	279.724	373.764	178.496	249.816	342.551	176.414	264.004	275.362	275.657	260.154	273.217	347.157	407.006	500.947	643.379	399.073	482.216	328.719	510.283	371.43	305.392	703.346	352.337	339.715	496.144	377.994	491.606	384.399	493.715	8.2638	0.157343	0.346233	0.760617	0.046021	4.37073	8.78451	NA	NA	NA	NA	NA	2	0.664721	2	0.999505
ENSMUSG00000020361.14	Hspa4	8013.05	8707.69	8285.62	7805.37	7016.48	7839.13	8605.32	7263.08	8402.7	8249.27	8860.69	7534.08	10942.7	8536.12	8975.71	8794.64	9161.66	6209.15	11294.6	12094.4	8768.54	8347.32	9974.71	8760.9	9619.57	8918.38	9805.89	10126.2	8004.29	9154.71	9662.67	8802.12	10461.9	9763.9	10200.7	8853.56	13.017	NA	NA	NA	NA	NA	13.2272	NA	NA	NA	NA	NA	1	0.712409	2	0.996723
ENSMUSG00000071856.11	Mcc	3319.53	2522.64	3542.98	4019.06	4542.32	2383.58	1179.58	3281.54	2399.49	2714.84	2177.85	2700.53	1799.42	4490.65	2246.09	3753.68	2652.82	5167.43	1918.6	2682.49	2394.64	1132.71	2198.08	2116.86	1631.5	1985.57	1859.28	1585.39	1098.12	1871.41	2093.9	2310.47	1853.14	2696.81	2405.9	2956.46	11.5584	0.281349	-0.161491	0.648803	0.0280664	22.0096	10.9771	0.281349	-0.161491	0.648803	0.0295526	22.0096	4	0.817737	2	0.999694
ENSMUSG00000102425.2	Gm26616	122.132	96.7231	163.539	97.5671	99.3156	134.299	63.5008	143.341	125.921	116.503	147.194	114.525	110.889	134.59	141.46	85.7306	100.059	129.747	59.0905	81.6219	25.1653	38.5122	45.9111	45.8526	75.6255	62.975	64.0396	91.1502	41.8946	108.721	142.559	151.455	97.3489	49.1606	86.9349	44.9588	6.88365	NA	NA	NA	NA	NA	6.10882	-0.483382	-0.431861	1.2964	0.106109	14.7852	3	0.952512	2	0.999994
ENSMUSG00000001143.14	Lman2l	1389.86	1384.19	1295.14	1097.92	1040.09	1238.75	973.038	951.896	943.405	974.778	952.617	1000.04	1223.55	1083.19	1556.06	1487.76	1655.98	1262.54	995.306	831.661	1093.12	910.699	990.973	1012.58	853.056	940.921	1164.81	856.968	945.852	856.681	995.891	1033.02	901.573	986.222	1043.22	1131.46	10.2047	0.228569	-0.235025	0.655684	0.0321265	20.9468	9.92936	NA	NA	NA	NA	NA	2	0.934425	2	0.999999
ENSMUSG00000029826.15	Zc3hav1	3619.98	3602.28	3951.28	3739.29	3373.46	4019.59	4123.06	3476.37	3297.92	2983.12	2953.22	2742.45	2923.43	3416.52	3506.27	3270.95	3504.57	3354.71	4005.23	5256.89	4565.93	4143.45	4517.65	4044.2	3694.56	3674.78	3898.59	3255.7	3506.26	4288.44	3636.77	3509.57	3763.28	4481.64	4028.33	3845.65	11.7432	0.149302	0.0539378	0.317492	0.0135181	1.32421	11.9632	0.149302	0.0539378	0.317492	0.0132696	1.32421	4	0.947931	2	0.999985
ENSMUSG00000073705.11	Cenps	4.88526	2.61414	6.58547	18.8081	6.54828	13.1482	21.8084	8.34997	4.99685	0	10.3658	0	0	6.47068	4.3194	0	0	6.23784	22.1589	13.236	19.6604	35.4916	6.35692	20.6337	6.05004	7.40883	32.7314	28.8253	52.3683	33.2203	19.2101	28.2019	25.4335	28.0918	0	14.1537	2.40203	0.0362383	1.2612	2.52343	0.52527	5.89028	4.45151	NA	NA	NA	NA	NA	2	0.591466	2	0.999949
ENSMUSG00000028530.15	Jak1	7713.83	8459.35	7621.58	8349.63	9003.89	7495.4	10156.3	9588.55	8802.45	9068	9119.83	8692.62	10451.2	8816.95	8649.59	9258.91	8600.08	7678.78	11747	11745.8	10067.7	11138.3	9183.63	8754.79	9024.65	9760.2	8630.41	8055.5	10288.4	8874.86	9693	9462.25	11197.8	10764.2	10480.4	9856.81	13.0931	-0.114344	-0.00163266	0.228711	0.00873405	12.0545	13.274	0.121186	-0.0707817	0.280686	0.0105728	21.9808	5	0.435891	2	0.999369
ENSMUSG00000022440.10	C1qtnf6	42.746	54.8969	65.8547	104.62	77.488	103.307	252.72	93.2413	81.9483	57.7171	101.585	56.2397	73.0856	45.2948	74.5096	38.249	93.8054	46.16	120.028	104.785	92.7971	277.136	96.7664	167.362	100.834	147.25	117.406	187.754	288.428	110.734	93.0172	129.52	123.659	157.515	102.646	106.569	6.29024	-0.236716	0.381638	0.898181	0.0713948	8.12066	7.12211	-0.236716	0.381638	0.898181	0.0630557	8.12066	4	0.545333	2	0.999837
ENSMUSG00000020956.15	Dtd2	632.641	679.676	560.862	657.109	622.087	595.425	518.269	684.697	641.596	731.084	781.581	651.358	701.874	697.539	667.347	650.234	591.599	568.891	599.215	533.851	541.055	414.572	462.642	489.858	564.671	408.412	535.798	605.331	470.509	583.872	648.087	746.828	549.89	501.639	607.497	429.607	9.33397	-0.0852966	-0.0963462	0.257357	0.013786	15.2321	9.06726	-0.0852966	-0.0963462	0.257357	0.0141915	15.2321	4	0.473218	2	0.99965
ENSMUSG00000028862.7	Map3k6	43.9673	57.511	48.2934	44.6693	66.5742	61.0451	209.104	72.3664	86.9452	202.01	142.011	195.305	71.8256	78.9423	115.544	56.7141	38.7729	62.3784	110.795	66.1799	136.836	237.114	176.581	195.638	185.535	162.068	283.197	344.345	378.663	225.495	72.7961	143.098	185.928	137.449	82.7453	99.9085	6.3745	-0.76622	0.334133	1.67181	0.131133	10.4293	7.39315	-0.76622	0.334133	1.67181	0.113065	10.4293	4	0.830021	2	1
ENSMUSG00000025269.17	Apex2	295.558	522.827	398.421	406.726	367.795	244.18	447.713	449.507	303.809	654.127	552.497	371.182	408.272	388.241	341.232	416.783	454.018	249.514	654.612	517.306	393.208	388.897	541.751	476.103	475.937	556.588	478.163	457.309	439.088	511.391	508.561	648.643	539.365	587.921	496.472	469.57	8.65815	NA	NA	NA	NA	NA	8.98761	NA	NA	NA	NA	NA	1	0.790994	2	0.975992
ENSMUSG00000020261.16	Slc36a1	4190.33	3817.95	3784.45	3432.48	3189.01	3591.33	3133.99	3871.6	3067.07	3123.14	3025.78	2624.86	3981.91	3090.4	3911.21	3261.72	3539.59	3491.94	2829.88	3091.7	2220.84	2480.64	2681.21	2553.99	3023.01	3179.31	2884.63	2745.41	2752.96	2455.28	3739.9	3563.88	2879.25	2951.64	3666.98	2704.19	11.7528	NA	NA	NA	NA	NA	11.5071	NA	NA	NA	NA	NA	1	0.433644	2	0.999046
ENSMUSG00000025533.16	Asl	21396.2	21800.6	19660.9	13332.6	16707.9	17353.7	18366.5	18790.2	34498.3	44991.6	39525.8	45256.6	49305.1	43678.4	49032.7	32497.2	30249.1	38739.5	12469	13323.1	11333	12410.7	15018.6	12780.6	13412.9	19672.3	18163.1	26226.3	28179.8	30417.7	31033.4	23255.1	22999.8	13726.8	19855.7	13884.8	14.8051	-0.528522	-0.601832	1.60192	0.0541004	15.2474	14.1286	-0.574015	-0.238543	1.24321	0.0439963	13.5044	5	0.894021	2	1
ENSMUSG00000037169.16	Mycn	216.173	77.117	408.299	165.747	163.707	103.307	51.3138	147.516	96.9389	323.857	355.547	105.322	204.136	301.534	88.5477	266.424	142.584	157.194	104.332	110.3	24.3789	30.2056	151.86	31.3326	195.618	183.368	126.656	226.707	18.5303	19.1268	65.7187	85.6502	21.0484	53.1737	69.129	38.2983	7.55042	NA	NA	NA	NA	NA	6.43316	NA	NA	NA	NA	NA	1	0.682303	2	0.991475
ENSMUSG00000061393.15	Acvr2b	208.845	226.123	204.15	363.232	384.166	234.789	123.795	311.732	225.858	476.701	269.511	128.84	230.598	366.241	190.054	216.305	173.853	331.853	115.411	122.433	200.536	168.396	150.447	194.873	162.343	211.152	163.657	192.428	206.25	203.349	212.322	193.235	148.216	198.649	174.917	170.677	8.017	NA	NA	NA	NA	NA	7.46915	NA	NA	NA	NA	NA	1	0.870461	2	0.996866
ENSMUSG00000037262.8	Kin	416.468	488.844	446.714	565.419	516.223	380.358	343.161	649.906	520.672	533.349	485.119	514.338	401.971	384.358	417.902	432.61	469.027	497.78	327.768	431.272	316.139	359.447	333.385	352.301	443.67	435.269	370.718	426.926	365.772	397.637	482.274	283.063	381.502	451.475	361.356	373.824	8.87588	NA	NA	NA	NA	NA	8.58018	NA	NA	NA	NA	NA	1	0.818551	2	0.997783
ENSMUSG00000060519.12	Tor3a	762.101	541.126	927.453	499.591	430.004	534.38	857.582	347.915	344.783	420.052	345.181	487.752	487.658	570.714	867.119	547.357	754.195	729.827	719.243	1037.92	1920.43	1205.96	813.685	939.978	447.703	505.652	652.493	704.272	882.204	809.367	774.469	642.376	986.644	909.973	813.837	850.055	9.16231	0.321205	-0.160769	0.718386	0.0392033	22.2274	9.73732	0.321205	-0.160769	0.718386	0.0368883	22.2274	4	0.874653	2	0.999243
ENSMUSG00000023277.14	Twf2	151.443	152.927	237.077	143.412	163.707	175.622	322.636	139.166	220.861	195.597	195.914	214.734	152.472	148.826	164.137	158.272	166.348	169.669	228.053	241.557	215.478	415.327	251.451	249.132	202.676	269.496	236.235	206.451	520.46	252.676	218.388	239.194	216.623	239.783	182.249	208.143	7.51103	NA	NA	NA	NA	NA	7.99658	NA	NA	NA	NA	NA	1	0.47465	2	0.998662
ENSMUSG00000061650.7	Med9	420.132	410.42	428.055	400.848	444.192	399.141	482.991	463.423	403.746	485.251	416.705	436.625	337.706	350.711	330.434	356.112	396.484	421.678	493.96	533.851	438.82	515.006	519.148	505.143	416.445	530.657	550.029	492.367	649.367	422.804	362.969	466.898	442.017	465.521	519.515	407.127	8.67771	-0.0132414	0.123606	0.248627	0.0143256	6.40764	8.92029	-0.0132414	0.123606	0.248627	0.013936	6.40764	4	0.595739	2	0.998994
ENSMUSG00000013483.15	Card14	0	6.53534	17.5612	9.40406	3.27414	26.2964	27.5812	12.525	16.9893	6.41301	0	15.3381	2.52019	0	7.55895	36.9301	21.2625	7.48541	27.6987	34.1929	69.2047	56.6355	30.3719	64.9578	24.2002	29.6353	77.5591	38.9531	16.919	60.4006	12.1327	30.2909	66.6533	8.02622	0	28.3074	3.60228	NA	NA	NA	NA	NA	5.23316	NA	NA	NA	NA	NA	1	0.852013	2	0.991919
ENSMUSG00000082706.2	Gm11663	61.0658	47.0545	46.0983	52.8978	43.6552	49.7752	35.2782	70.9747	36.9767	44.8911	38.3535	64.4201	40.3231	44.0006	57.232	46.1626	41.2744	43.6649	29.5453	28.678	27.5246	28.6953	43.0858	34.3894	43.3586	41.6747	51.9433	28.8253	53.1739	30.2003	30.3317	27.1574	23.6795	25.082	18.8534	35.8006	5.57823	NA	NA	NA	NA	NA	5.04081	-0.20205	0.337165	0.786141	0.0779777	8.06218	3	0.79889	2	0.99984
ENSMUSG00000054277.9	Arfgap3	201.517	286.248	525.74	621.844	248.835	332.461	1153.92	385.49	340.785	767.424	914.264	462.188	483.877	411.535	334.753	778.17	750.443	351.814	1757.02	894.531	992.458	1295.82	680.19	1005.7	779.447	829.789	811.88	725.306	818.556	491.258	551.026	517.035	420.091	990.235	704.906	1425.36	9.02176	NA	NA	NA	NA	NA	9.72052	0.50056	0.169173	1.05675	0.0543566	1.24491	3	0.541123	2	0.996689
ENSMUSG00000068854.8	H2bc21	254.034	218.28	327.078	223.346	263.023	237.606	144.32	119.683	231.854	129.329	202.133	212.688	243.199	319.652	300.198	262.468	262.655	415.44	142.187	148.905	145.487	118.557	117.25	102.404	111.926	135.211	105.31	105.952	211.084	134.895	231.532	245.461	228.901	182.597	232.525	198.152	7.88996	0.295966	-0.336999	0.897026	0.056846	20.7527	7.2789	-0.0622746	-0.539599	1.08636	0.0746239	17.5611	5	0.736232	2	1
ENSMUSG00000062519.14	Zfp398	804.847	897.956	759.524	781.713	841.454	648.017	728.656	847.522	806.492	910.648	694.509	878.362	269.661	740.246	957.826	746.516	816.732	991.817	730.322	287.883	594.531	588.254	562.234	569.336	608.029	539.918	562.126	554.692	256.202	577.832	596.523	655.955	661.271	625.042	723.759	457.082	9.61575	NA	NA	NA	NA	NA	9.1393	NA	NA	NA	NA	NA	1	0.909148	2	0.996032
ENSMUSG00000032046.16	Abhd12	1952.88	1977.59	2060.15	1943.11	1956.84	2019.18	2196.87	2157.07	2118.66	2243.49	2075.23	1862.05	1723.81	1920.5	1804.43	1702.74	1739.78	2022.31	2258.37	2279.9	2006.93	2918.62	2458.01	2410.32	2328.26	2539.38	2021.52	2239.8	3299.2	2076.77	2026.16	2130.81	1915.41	2430.94	2305.35	1832.49	10.9426	-0.031112	0.115057	0.238379	0.0108923	7.00875	11.1674	-0.031112	0.115057	0.238379	0.010673	7.00875	4	0.629732	2	0.998562
ENSMUSG00000047631.5	Apof	39470.5	37009.6	45235.6	38328.6	36393.2	46260.9	34287.2	35188.2	48055.7	39950.9	36790.3	43185	36668.8	35933	41725.4	32855.9	37580.9	43729.8	33861.6	33779.3	32863.6	27543	42355.4	34526.2	38578.1	36726.5	32813.9	32712	28647.9	39835.2	35316.2	32241	26404.4	31602.3	35384.6	31706	15.2648	NA	NA	NA	NA	NA	15.0412	NA	NA	NA	NA	NA	1	0.838828	2	0.996624
ENSMUSG00000072762.10	4930522L14Rik	117.246	129.4	106.465	164.571	175.712	105.185	94.2891	123.858	148.906	72.6808	67.3777	137.02	89.4669	86.7071	99.3462	116.066	152.59	130.995	47.0878	76.1069	54.2627	79.2897	76.283	73.3641	86.7173	45.3791	117.406	95.0455	35.4493	100.668	83.9177	103.407	99.1029	109.357	71.2238	92.4154	6.8772	NA	NA	NA	NA	NA	6.3277	NA	NA	NA	NA	NA	1	0.686841	2	0.998394
ENSMUSG00000119232.1	Mir692-2	15.8771	7.84241	8.78062	7.05305	4.36552	15.9656	14.1113	8.34997	4.99685	8.55069	6.21948	9.20287	6.30049	16.8238	18.3574	5.27573	7.50443	17.466	17.5425	7.72099	15.7283	12.8374	15.5391	29.8042	25.2085	11.1132	10.6733	31.1625	16.919	13.0868	19.2101	22.9793	29.8186	9.0295	17.8059	26.6423	3.3538	NA	NA	NA	NA	NA	4.21215	NA	NA	NA	NA	NA	1	0.864638	2	0.994102
ENSMUSG00000030867.8	Plk1	12.2132	5.22827	46.0983	11.7551	0	16.9048	220.008	43.1415	43.9723	0	7.25606	20.4508	23.9419	0	14.038	15.8272	17.5103	26.1989	314.842	44.1199	69.2047	230.318	68.5134	204.808	24.2002	82.4232	99.6172	22.5928	181.275	82.5474	46.5086	83.5611	103.488	170.557	48.1808	76.5966	4.87514	NA	NA	NA	NA	NA	6.76215	NA	NA	NA	NA	NA	1	0.537092	2	0.997851
ENSMUSG00000056313.6	Tcim	2010.28	1584.17	3626.4	1043.85	1151.41	1285.7	920.441	936.588	2351.52	6836.27	5401.62	6508.47	5274.77	4538.54	3905.82	2769.76	2755.38	3913.62	1124.57	1002.63	1001.89	860.105	981.084	678.618	1591.16	1280.8	1348.39	3088.98	1436.5	3939.12	1684.42	1408.01	2658.24	1359.44	1693.66	1276.33	11.4457	-0.656559	-0.610258	1.79274	0.0783149	14.8605	10.5322	-0.656559	-0.610258	1.79274	0.0851081	14.8605	4	0.76358	2	0.999999
ENSMUSG00000046245.14	Pilra	217.394	249.65	478.544	347.95	344.876	474.274	522.759	290.857	316.8	196.666	202.133	367.092	211.696	273.063	348.791	309.949	282.667	351.814	313.918	429.066	643.289	807.245	364.463	497.501	348.886	381.555	434.046	313.962	533.351	325.156	368.025	378.114	403.428	561.836	445.149	587.795	8.33058	NA	NA	NA	NA	NA	8.82089	NA	NA	NA	NA	NA	1	0.479218	2	0.995982
ENSMUSG00000048440.17	Cyp4f16	78.1642	121.557	193.174	141.061	182.261	264.842	372.666	134.991	201.873	75.8873	84.9996	189.17	109.628	116.472	205.171	79.136	118.82	177.155	241.902	110.3	326.363	661.503	195.652	353.065	157.301	262.087	268.255	139.452	655.006	257.709	191.09	225.615	330.635	191.626	164.443	266.423	7.30821	NA	NA	NA	NA	NA	8.11822	NA	NA	NA	NA	NA	1	0.578488	2	0.995302
ENSMUSG00000118125.2	Gm50387	654.625	631.314	599.278	673.566	507.492	698.732	1111.59	552.489	639.597	846.518	1116.4	857.912	738.417	726.01	585.278	865.22	601.605	620.041	1010.08	944.166	810.795	789.122	1029.82	842.159	858.098	756.626	1093.65	1133.53	1152.91	943.255	978.703	720.715	1077.85	835.731	989.801	749.314	9.48939	-0.243619	0.00372764	0.487295	0.0256758	11.9416	9.85926	NA	NA	NA	NA	NA	2	0.377301	2	0.999388
ENSMUSG00000021391.11	Cenpp	0	24.8343	5.48789	15.2816	7.63966	0	41.6925	0	7.99496	0	9.32922	0	7.56058	7.76482	5.39925	5.27573	5.00295	0	36.9316	24.266	17.3012	40.7776	15.5391	28.2758	15.1251	33.3397	25.6159	28.0462	29.8096	36.2403	11.1216	18.8013	21.0484	24.0787	15.7111	12.4886	3.01572	NA	NA	NA	NA	NA	4.59399	NA	NA	NA	NA	NA	1	0.775651	2	0.991167
ENSMUSG00000022762.19	Ncam2	112.361	243.115	35.1225	162.22	192.083	35.6879	288.64	246.324	68.9565	103.677	137.865	78.7356	113.409	230.356	34.5552	185.97	132.578	63.626	317.612	258.102	162.002	259.013	259.927	171.183	179.485	228.748	42.6931	153.475	211.89	136.908	207.267	235.016	108.75	269.882	254.52	179.835	7.09719	NA	NA	NA	NA	NA	7.65793	NA	NA	NA	NA	NA	1	0.854686	2	0.68041
ENSMUSG00000098050.2	Gm5345	252.812	249.65	187.686	270.367	332.871	269.538	296.979	349.307	246.844	345.234	258.108	267.906	134.83	203.179	183.574	304.673	241.392	392.984	366.546	284.574	494.656	371.529	363.757	461.583	381.153	342.658	384.238	229.823	390.748	369.45	310.394	321.71	275.383	312.019	315.27	412.123	8.05537	NA	NA	NA	NA	NA	8.47198	NA	NA	NA	NA	NA	1	0.621734	2	0.998106
ENSMUSG00000034116.18	Vav1	162.435	270.563	374.274	244.506	302.312	491.178	622.18	185.091	338.786	261.865	242.56	354.822	168.853	203.179	285.08	225.537	213.876	264.484	315.765	309.942	517.462	940.15	377.177	518.134	364.011	405.633	426.219	388.752	940.212	365.423	344.77	315.443	382.379	473.547	326.792	440.43	8.15321	-0.0492691	0.31676	0.641137	0.0393181	6.5894	8.81447	-0.0492691	0.31676	0.641137	0.0363684	6.5894	4	0.464004	2	0.998833
ENSMUSG00000029432.13	Nipsnap2	754.773	708.431	706.84	905.141	889.475	864.962	792.157	992.254	789.502	715.051	819.935	773.041	664.071	707.893	644.67	815.1	617.865	701.133	809.725	829.455	1116.71	958.273	826.399	1015.63	928.682	981.67	904.382	870.212	986.135	796.281	854.343	861.724	812.118	858.806	805.457	907.503	9.58279	0.00823546	0.134894	0.27029	0.0141029	5.76709	9.8063	0.00823546	0.134894	0.27029	0.0137815	5.76709	4	0.47602	2	0.999966
ENSMUSG00000036782.14	Klhl13	455.551	413.034	669.523	387.918	448.557	790.769	491.33	336.782	828.478	379.437	346.218	810.875	517.9	533.184	1063.65	412.826	500.295	829.633	419.173	388.255	682.61	296.015	430.858	609.075	400.311	336.176	456.104	282.799	275.538	558.705	432.732	407.361	634.96	383.252	444.101	598.619	9.14907	NA	NA	NA	NA	NA	8.80256	NA	NA	NA	NA	NA	1	0.852722	2	0.694512
ENSMUSG00000085525.8	Gm13166	7.32789	11.7636	5.48789	12.9306	12.0052	5.63493	10.9042	18.0916	2.99811	5.34418	7.25606	3.06762	10.0808	14.2355	4.3194	25.0597	13.7581	3.7427	22.1589	17.648	17.3012	12.0822	38.8478	9.93473	25.2085	11.1132	10.6733	8.56968	4.02833	13.0868	28.3096	28.2019	21.0484	28.0918	26.1852	6.66057	3.25471	NA	NA	NA	NA	NA	4.18714	NA	NA	NA	NA	NA	1	0.81563	2	0.968133
ENSMUSG00000024384.5	Iws1	2536.67	2369.72	2352.11	3203.26	3601.55	2290.6	2184.04	3167.42	2677.31	2308.69	2545.84	2602.37	2733.15	2684.04	2272	3347.45	3244.41	2400.32	2420.87	2895.37	2249.15	1875.77	2017.26	2096.99	2351.45	1855.91	2015.11	1819.11	1646.78	2019.39	2473.04	2156.92	2260.07	2598.49	2550.44	2427.78	11.396	NA	NA	NA	NA	NA	11.0995	0.166967	-0.138123	0.433388	0.0195228	21.3601	3	0.720802	2	0.999755
ENSMUSG00000027454.11	Gins1	185.64	124.172	130.612	146.938	170.255	155.9	114.173	172.566	131.917	161.394	131.646	145.201	138.611	91.8837	105.825	117.385	125.074	135.985	130.184	184.201	125.827	163.865	158.923	139.086	155.284	192.63	150.849	200.998	264.258	249.656	171.88	214.125	199.083	191.626	212.624	134.877	7.10818	NA	NA	NA	NA	NA	7.47354	-0.279361	-0.129045	0.615452	0.0411754	13.6529	3	0.753727	2	0.999681
ENSMUSG00000028053.14	Ash1l	4231.86	4386.52	4156.53	4191.86	4340.42	3828.94	3922.3	3948.14	4102.41	4282.82	3694.37	4386.7	3944.1	4178.77	4560.2	4042.53	4194.98	4339.04	4870.35	4822.31	4397.64	4029.43	4240.06	4509.6	4367.12	4295.27	3937.73	4121.24	4162.07	4914.59	4710.51	4699.27	5145.46	4735.47	5021.28	4739	12.0193	NA	NA	NA	NA	NA	12.1458	0.034045	-0.112849	0.235744	0.0097048	19.1192	3	0.724018	2	0.999626
ENSMUSG00000025486.18	Sirt3	4924.34	5096.26	3471.64	5058.21	5251.72	4032.73	3307.82	6057.9	4837.95	6198.18	5949.97	4479.75	4759.39	4828.42	3976.01	4363.03	4305.04	4493.74	3391.24	3542.83	4176.66	2843.1	3884.08	4210.8	4939.86	5017.63	3737.07	3903.1	3198.49	3868.66	4189.82	3822.92	3467.73	3628.86	4006.34	3537.6	12.2117	NA	NA	NA	NA	NA	11.912	NA	NA	NA	NA	NA	1	0.739415	2	0.997808
ENSMUSG00000024691.14	Fam111a	189.304	199.981	351.225	198.661	170.255	330.583	352.782	183.699	233.853	160.325	194.877	260.748	239.419	220.003	230.008	214.986	288.921	252.009	274.217	277.956	270.527	656.217	293.831	284.286	272.252	370.441	283.197	234.498	458.424	279.856	243.665	352.001	355.192	405.324	300.606	333.028	7.89253	NA	NA	NA	NA	NA	8.36813	NA	NA	NA	NA	NA	1	0.9043	2	0.993804
ENSMUSG00000067869.5	Tcea1-ps1	790.191	803.847	752.938	799.345	739.956	796.404	869.127	759.847	723.544	632.751	753.594	804.739	795.121	806.247	749.416	782.127	759.198	694.895	1206.74	1144.91	1097.84	878.983	1064.43	866.614	879.273	853.867	920.036	899.816	560.743	811.381	773.458	878.436	894.557	873.855	934.289	844.227	9.58423	NA	NA	NA	NA	NA	9.82037	0.227034	0.0406214	0.461279	0.0234858	0.676276	3	0.951528	2	0.999828
ENSMUSG00000004071.14	Cdip1	4973.2	6988.9	4345.31	5292.14	6667.24	4556.78	4642.62	5669.63	6675.79	10661.6	7745.33	8201.8	6211.02	7187.63	7574.06	6193.71	5644.58	7249.62	6818.49	8080.56	6295.26	6837.04	7767.45	8148	10756	7890.4	6697.83	9252.13	8473.19	9757.71	10471.5	11219.1	9434.95	8751.59	9021.33	6474.07	12.6429	-0.243006	-0.128942	0.550193	0.0217589	13.8634	13.0353	-0.243006	-0.128942	0.550193	0.021104	13.8634	4	0.956352	2	0.999975
ENSMUSG00000100863.2	Gm12669	840.265	784.241	850.623	720.586	769.423	951.365	729.939	716.705	804.493	865.757	773.289	933.58	914.831	899.425	979.423	768.938	810.478	915.715	661.075	650.769	743.164	733.996	765.655	608.311	730.039	733.474	805.476	899.816	755.715	881.848	699.651	615.219	754.235	615.009	675.579	647.74	9.7056	NA	NA	NA	NA	NA	9.49017	-0.13639	0.0726543	0.309069	0.0162836	10.1304	3	0.633089	2	0.999876
ENSMUSG00000055805.16	Fmnl1	111.14	125.479	176.71	131.657	115.686	241.363	382.929	112.725	174.89	117.572	184.511	214.734	122.229	172.12	164.137	133.212	127.575	163.431	205.894	146.699	329.509	757.406	305.838	330.903	226.877	284.314	239.793	211.905	592.97	154.021	163.791	189.057	228.024	343.121	128.831	246.441	7.37054	NA	NA	NA	NA	NA	8.14345	NA	NA	NA	NA	NA	1	0.466942	2	0.998594
ENSMUSG00000033220.8	Rac2	426.239	385.585	884.648	465.501	442.009	932.582	1143.01	421.673	543.657	316.375	483.046	590.006	293.603	506.007	426.541	424.696	368.968	592.595	581.672	536.057	1150.53	1549.55	756.473	915.523	569.712	840.902	815.438	607.668	1228.64	638.233	554.059	661.177	658.64	943.081	658.82	975.774	9.06723	NA	NA	NA	NA	NA	9.66828	NA	NA	NA	NA	NA	1	0.464929	2	0.996226
ENSMUSG00000030494.14	Rhpn2	1007.59	721.502	1088.8	1076.77	1219.07	1234.99	2231.51	1192.65	907.428	1160.76	791.947	1177.97	1078.64	1437.79	1334.69	1039.32	1004.34	1120.32	1525.27	1268.45	2578.66	1950.53	2063.88	2300.27	1034.56	1091.88	2009.42	2032.57	1397.02	1827.12	1286.06	1182.39	1296.23	1442.71	1196.14	1680.96	10.1767	NA	NA	NA	NA	NA	10.6624	NA	NA	NA	NA	NA	1	0.670111	2	0.998388
ENSMUSG00000097141.3	Gm10524	175.869	147.699	151.466	173.975	221.55	171.865	114.173	160.041	128.919	142.155	129.573	134.975	132.31	183.767	168.457	125.299	135.08	133.49	146.803	159.935	135.264	120.067	120.781	106.225	109.909	88.9059	94.6363	107.51	128.907	111.741	136.493	97.1398	153.478	118.387	104.741	100.741	7.24301	NA	NA	NA	NA	NA	6.89316	NA	NA	NA	NA	NA	1	0.703902	2	0.998729
ENSMUSG00000086382.2	Chrna1os	87.9347	92.8019	60.3668	104.62	112.412	66.68	52.5966	140.558	60.9616	70.5432	96.4019	33.7438	63.0049	91.8837	56.1522	68.5845	71.2921	74.8541	69.2467	76.1069	49.5442	33.2262	50.8553	38.9747	50.417	40.7485	44.1162	59.2087	17.7246	52.3471	44.4865	54.3147	46.4819	54.177	102.646	34.968	6.28209	NA	NA	NA	NA	NA	5.66895	NA	NA	NA	NA	NA	1	0.705445	2	0.995721
ENSMUSG00000045328.12	Cenpe	18.3197	27.4484	79.0256	36.4407	30.5586	25.3572	216.159	57.0581	22.9855	0	10.3658	42.9467	26.462	27.1769	0	3.9568	12.5074	24.9514	203.124	33.0899	93.5836	254.482	84.7589	174.24	45.3753	123.172	136.618	59.2087	120.85	120.801	66.7297	76.2495	88.5787	179.587	69.129	64.9406	4.96581	0.0449546	1.18641	2.37453	0.239088	5.85534	6.79242	NA	NA	NA	NA	NA	2	0.551319	2	0.999929
ENSMUSG00000083380.2	Ndufb4c	687.6	699.282	691.474	595.982	671.199	496.813	482.991	637.381	819.483	930.956	945.361	757.703	801.422	688.48	717.02	800.592	769.204	642.498	454.258	575.765	422.306	477.249	551.639	499.793	608.029	630.676	584.184	566.378	686.427	678.5	737.06	630.887	563.045	574.878	611.687	462.91	9.47038	-0.17776	-0.101298	0.409193	0.0216039	13.9785	9.15399	-0.17776	-0.101298	0.409193	0.0223505	13.9785	4	0.911404	2	0.999931
ENSMUSG00000022561.14	Gpaa1	1432.6	1248.25	1264.41	1368.29	1282.37	1344.87	1538.77	1271.98	1154.27	1426.9	1614.99	1425.42	1513.38	1528.37	1396.25	1287.28	1458.36	1301.21	1222.44	966.226	1071.89	1214.27	1202.87	1150.9	1282.61	1108.55	1377.56	1290.9	1611.33	1239.22	1197.09	1221.04	1020.85	1143.74	1019.13	1099.83	10.4319	NA	NA	NA	NA	NA	10.2141	-0.142093	0.0755749	0.321883	0.0157568	10.1329	3	0.452405	2	0.99996
ENSMUSG00000020929.15	Eftud2	1601.14	1727.94	1804.42	1626.9	1533.39	1875.49	2164.16	1338.78	1589	1674.87	1877.25	1523.59	1972.05	1741.91	1801.19	1537.88	1853.59	1719.15	2318.38	2076.95	1814.26	2121.19	1896.48	1983.12	1793.84	1680.88	1945.38	2037.25	2438.75	1909.66	1821.92	1979.35	2125.01	1950.37	1911.52	1802.52	10.749	NA	NA	NA	NA	NA	10.95	NA	NA	NA	NA	NA	1	0.906873	2	0.994195
ENSMUSG00000032410.14	Xrn1	1895.48	1776.31	1873.57	2058.31	2016.87	1278.19	1683.73	1919.1	1799.87	1935.66	1763.22	1690.26	1485.65	1426.14	1409.2	1562.94	1721.02	1776.54	1388.63	906.664	1616.09	1640.92	1339.19	1551.35	1552.84	1567.89	1417.41	1442.04	1189.16	1498.94	1304.26	1420.54	1303.25	1679.49	1494.65	1493.63	10.7533	NA	NA	NA	NA	NA	10.4857	NA	NA	NA	NA	NA	1	0.762859	2	0.998499
ENSMUSG00000040363.16	Bcor	1027.13	1265.24	1929.54	954.512	1187.42	1714.9	1667.06	1319.29	1405.11	1314.67	936.032	1440.76	987.916	1012.01	1880.02	924.572	1453.36	1381.06	1339.69	1667.73	1820.55	1913.53	1802.54	1692.72	1189.84	1611.42	1574.66	1358.68	1430.06	1444.58	2205.11	1786.12	2293.4	1392.55	2270.78	1592.71	10.3692	NA	NA	NA	NA	NA	10.7212	NA	NA	NA	NA	NA	1	0.862305	2	0.97922
ENSMUSG00000031557.17	Plekha2	250.37	273.177	531.228	331.493	264.114	440.464	638.857	327.04	432.727	282.173	317.193	447.873	274.701	361.064	332.594	391.723	298.926	415.44	372.086	487.525	590.599	909.944	452.754	555.58	419.47	541.77	390.642	396.542	734.767	434.884	395.323	462.72	472.712	479.567	392.778	616.935	8.52255	NA	NA	NA	NA	NA	8.98332	NA	NA	NA	NA	NA	1	0.837987	2	0.993057
ENSMUSG00000025240.11	Sacm1l	4910.91	4884.52	4355.19	4912.45	4671.11	4070.3	3872.91	4392.08	4277.3	4798	4742.35	4546.22	5529.31	4705.48	4270.8	4827.29	4966.68	3923.6	4145.57	4672.3	3692.23	3441.93	4220.29	3992.23	4453.84	4386.95	3571.99	3910.11	2665.95	4194.82	4316.2	4141.5	3692.24	4278.98	4076.51	3947.22	12.1647	NA	NA	NA	NA	NA	11.9615	NA	NA	NA	NA	NA	1	0.853885	2	0.994239
ENSMUSG00000085468.2	Gm15343	412.805	470.545	276.59	497.24	424.547	264.842	165.487	318.69	249.843	191.322	240.487	138.043	597.286	415.418	347.712	457.67	390.23	270.722	337.001	388.255	95.1564	108.74	174.462	113.103	236.96	188.925	138.753	211.905	70.0929	112.748	266.919	288.286	178.034	392.282	387.541	138.207	8.38007	0.357455	-0.33293	0.976967	0.0582911	21.1356	7.68131	0.357455	-0.33293	0.976967	0.0635938	21.1356	4	0.827798	2	0.993049
ENSMUSG00000021611.10	Tert	574.018	368.593	669.523	451.395	483.481	1000.2	399.606	527.44	891.438	498.077	539.022	568.533	493.958	420.594	887.636	457.67	489.039	1029.24	481.034	430.169	300.411	388.142	375.764	412.673	487.029	515.84	534.375	475.227	445.533	347.303	491.373	394.826	369.224	336.098	483.903	303.056	9.22241	NA	NA	NA	NA	NA	8.71642	NA	NA	NA	NA	NA	1	0.888149	2	0.997242
ENSMUSG00000026429.10	Ube2t	37.8608	13.0707	17.5612	32.9142	44.7466	28.1747	81.4607	20.8749	31.9798	29.9274	33.1706	22.4959	25.2019	44.0006	17.2776	29.0165	53.7817	27.4465	66.4768	26.472	39.3208	89.1065	51.5617	74.8926	26.2169	33.3397	78.2707	40.5112	113.599	87.5808	29.3206	76.2495	49.99	65.2131	37.7067	67.4383	5.04578	NA	NA	NA	NA	NA	5.87312	NA	NA	NA	NA	NA	1	0.874741	2	0.994335
ENSMUSG00000031337.17	Mtm1	832.937	882.271	750.743	994.479	1090.29	1060.31	1012.81	1074.36	754.524	819.797	672.74	707.598	778.74	693.657	637.111	659.466	739.186	759.769	1309.22	1105.2	1454.87	1226.35	1438.78	1521.54	1049.68	1246.54	1031.04	782.957	726.711	800.307	764.359	945.285	827.027	1309.28	988.754	1083.18	9.67931	0.08573	0.282039	0.589562	0.0304547	4.87284	10.0593	0.372272	0.202406	0.847477	0.042124	1.90221	5	0.968614	2	1
ENSMUSG00000040345.11	Arhgap9	133.123	145.085	290.858	168.098	148.428	268.599	378.439	161.433	234.852	125.054	140.975	222.914	113.409	155.296	157.658	147.72	113.817	184.64	157.883	222.806	307.489	544.456	266.991	338.545	194.61	359.328	305.967	180.742	663.869	235.562	256.808	230.838	267.49	267.875	167.585	240.613	7.49398	-0.085177	0.327707	0.677191	0.0451823	6.97132	8.16022	-0.085177	0.327707	0.677191	0.0414934	6.97132	4	0.534393	2	0.998272
ENSMUSG00000041025.16	Iffo2	1670.76	1624.69	2138.08	1243.69	1439.53	3183.74	2507.32	2364.43	2372.5	2185.77	2057.61	2294.58	2232.89	1528.37	3026.82	1677.68	1787.3	1792.76	3615.6	3257.15	2172.08	2217.85	2996.93	2306.39	2550.09	2250.43	3570.56	3092.87	2507.23	3243.51	2706.6	2746.03	3874.66	1716.61	2417.42	1915.75	11.0106	NA	NA	NA	NA	NA	11.4152	NA	NA	NA	NA	NA	1	0.68813	2	0.991393
ENSMUSG00000025007.14	Aldh18a1	108.697	116.329	210.735	178.677	308.861	476.152	564.452	129.424	109.931	68.4055	125.426	101.232	73.0856	90.5895	83.1484	87.0496	122.572	137.233	580.749	209.57	283.11	827.634	254.983	363	196.626	183.368	202.081	224.37	835.475	188.248	196.145	216.214	418.337	461.508	340.408	515.362	7.25558	0.318214	0.920788	1.94845	0.134272	4.72903	8.49606	NA	NA	NA	NA	NA	2	0.93691	2	0.999993
ENSMUSG00000048087.7	Ahcyl	35383.9	29640.4	32287.5	21825.7	22180.1	19804.9	12877.2	27738.6	38271.9	63813.8	44919.2	49248.6	46763.5	47204.9	50157.9	33456	31060.8	50903.3	16864.8	21004.4	15413	12388.8	18047.3	15478.3	27055.8	24811.2	16933.5	32738.5	25783.7	30373.4	37773.1	31093.1	25122.2	19339.2	29365.2	21324.6	15.0984	-0.3758	-0.396448	1.09251	0.0361798	15.1021	14.4702	-0.3758	-0.396448	1.09251	0.0377506	15.1021	4	0.93598	2	1
ENSMUSG00000074677.12	Sirpb1c	3.66395	20.9131	26.3419	14.1061	15.2793	29.1138	37.2025	11.1333	18.988	2.13767	4.14632	19.4283	6.30049	16.8238	8.6388	9.23253	3.75221	3.7427	40.6247	4.41199	29.0974	104.964	33.9036	32.861	13.1084	31.4875	24.1927	24.93	78.9553	28.1869	16.1769	24.0238	30.6956	47.1541	21.9956	25.8097	3.81847	NA	NA	NA	NA	NA	5.09274	NA	NA	NA	NA	NA	1	0.450206	2	0.998177
ENSMUSG00000042272.18	Sestd1	141.673	207.824	178.905	196.31	196.448	286.442	356.631	219.882	211.866	142.155	134.755	197.35	166.333	173.414	226.768	152.996	201.369	218.324	201.277	226.115	325.576	328.486	218.96	333.96	257.127	238.935	280.351	236.835	353.687	358.377	222.432	259.04	278.891	254.833	183.297	243.943	7.65175	NA	NA	NA	NA	NA	8.06054	NA	NA	NA	NA	NA	1	0.550272	2	0.996365
ENSMUSG00000034659.15	Tmem109	1676.87	1577.63	1701.25	1442.35	1351.13	1550.55	1451.54	1437.59	1494.06	1522.02	1431.52	1484.73	1800.68	1586.61	1661.89	1646.03	1647.22	1478.37	1772.72	1640.16	1702.59	1480.07	1774.99	1670.56	1773.67	1459.54	1869.96	2066.85	1841.75	1839.2	1837.09	1643.02	1583.02	1635.34	1698.9	1863.29	10.5984	0.0378749	-0.0983777	0.210833	0.00994643	19.4038	10.7574	NA	NA	NA	NA	NA	2	0.44234	2	0.999185
ENSMUSG00000108487.2	Cyp2a21-ps	161.214	56.2039	1030.63	311.51	278.302	2136.58	1629.85	1156.47	4195.36	1433.31	1483.35	4118.79	792.601	1043.07	2239.61	224.219	253.9	1848.9	662.922	727.979	1205.58	2624.87	3913.04	5495.43	4730.13	6820.75	6688.58	6734.99	5272.28	5848.79	2156.58	2174.68	2956.42	884.891	1149.01	1959.87	10.1806	-1.14301	0.57209	2.55636	0.125551	10.2274	11.4539	-1.14301	0.57209	2.55636	0.111594	10.2274	4	0.935795	2	0.997238
ENSMUSG00000118449.2	Gm3625	21.9837	37.905	28.537	36.4407	37.1069	38.5054	6.41422	34.7915	25.9836	49.1664	31.0974	24.541	28.9822	15.5296	19.4373	31.6544	22.5133	37.427	23.0822	7.72099	25.1653	24.9196	10.5949	20.6337	25.2085	22.2265	12.0964	9.34874	20.9473	24.1602	6.06634	9.40063	14.0323	7.02295	10.4741	19.9817	4.86916	NA	NA	NA	NA	NA	4.03114	NA	NA	NA	NA	NA	1	0.748238	2	0.996767
ENSMUSG00000031207.17	Msn	1816.1	1716.18	2977.73	2194.67	2243.88	2982.76	4117.29	2297.63	2409.48	1625.7	2122.92	2429.56	1741.45	2008.5	1981.52	2173.6	1789.81	2493.89	2766.18	2543.51	3762.22	6271.44	3160.8	3565.8	2621.69	3088.55	3049.71	2785.92	4858.97	2680.78	2106.03	2428.5	2745.06	3258.65	2301.16	3130.47	11.1478	0.041061	0.248724	0.50418	0.0226134	5.37505	11.62	0.041061	0.248724	0.50418	0.0216945	5.37505	4	0.686799	2	0.998932
ENSMUSG00000030787.5	Lyve1	511.731	537.205	544.399	315.036	435.461	385.993	1277.71	416.107	519.672	389.056	546.278	790.424	670.372	606.95	1024.78	542.081	450.266	527.721	647.226	590.104	559.929	2214.83	891.381	1095.11	772.389	922.399	913.632	787.631	2026.25	693.6	839.177	857.546	1126.97	1146.75	625.303	518.692	9.18769	NA	NA	NA	NA	NA	9.90287	NA	NA	NA	NA	NA	1	0.618361	2	0.998552
ENSMUSG00000031838.11	Ifi30	587.453	683.597	845.135	621.844	720.311	869.658	1887.06	686.089	866.454	841.174	842.74	790.424	710.695	670.363	815.286	644.958	679.151	718.599	782.949	645.254	1096.26	2319.04	1043.95	1289.99	989.182	1290.06	1270.12	1103.93	3144.51	1052.98	1014.09	1076.89	1002.43	1256.1	921.72	1015.74	9.63564	-0.245887	0.228744	0.671669	0.0348533	9.1379	10.2536	-0.245887	0.228744	0.671669	0.0327528	9.1379	4	0.737323	2	0.999219
ENSMUSG00000104091.2	Gm37317	15.8771	13.0707	6.58547	72.8815	58.9345	20.6614	7.69707	37.5749	23.9849	13.8949	18.6584	10.2254	2.52019	32.3534	5.39925	30.3355	20.0118	9.98055	2.76987	5.51499	3.93208	10.572	4.23795	8.40631	19.1585	5.55662	3.55776	11.6859	0	11.0734	3.03317	18.8013	8.77017	16.0524	13.6163	4.99543	4.47244	NA	NA	NA	NA	NA	3.06452	NA	NA	NA	NA	NA	1	0.700621	2	0.996537
ENSMUSG00000038046.5	Mrm3	322.427	453.553	225.003	236.277	263.023	295.834	416.925	296.424	431.728	382.643	418.778	397.768	357.868	333.887	350.951	320.501	355.21	298.169	447.795	607.752	331.868	302.811	366.582	271.294	391.236	372.294	448.989	532.878	480.982	491.258	529.794	604.774	762.128	496.623	542.558	372.159	8.41913	NA	NA	NA	NA	NA	8.83125	-0.166913	-0.356144	0.786635	0.044537	16.3259	3	0.574893	2	0.999787
ENSMUSG00000060938.15	Rpl26	6824.71	7442.45	6746.81	6729.78	7376.64	7088.75	5882.49	6894.29	7103.52	7824.95	7262.28	7233.45	7834.03	7552.58	6723.14	7673.55	7874.65	6609.62	5722.55	6292.6	5695.23	6166.47	6796.96	5736.92	6566.31	6487.35	6680.04	7425.23	8380.54	6326.96	6234.17	6486.43	5170.89	5782.89	6065.54	5275.17	12.8033	NA	NA	NA	NA	NA	12.6156	-0.132464	0.0774591	0.306898	0.0121634	9.97885	3	0.864089	2	0.999747
ENSMUSG00000053063.12	Clec12a	235.714	253.571	580.619	360.881	299.038	598.242	882.597	318.69	455.713	235.144	234.267	452.985	177.674	251.062	273.202	296.76	321.44	420.43	349.003	408.109	733.727	1181.79	574.948	729.82	469.887	685.316	516.586	444.065	907.985	547.632	357.914	417.806	471.835	739.416	420.011	592.791	8.49686	0.0764822	0.355689	0.727637	0.042818	5.19098	9.18247	0.0764822	0.355689	0.727637	0.039621	5.19098	4	0.597178	2	0.998706
ENSMUSG00000035186.7	Ubd	25.6476	5.22827	12.0734	9.40406	8.73104	24.418	563.81	15.3083	12.9918	17.1014	59.0851	33.7438	26.462	22.0003	0	34.2923	23.764	0	74.7864	57.3559	158.07	1076.07	149.034	170.419	59.4921	306.54	88.9439	202.556	797.609	246.636	66.7297	88.7837	93.8408	167.547	48.1808	77.4291	5.10134	-0.750696	1.19891	2.82908	0.277288	8.13685	7.5852	-0.750696	1.19891	2.82908	0.186487	8.13685	4	0.829666	2	0.999802
ENSMUSG00000050490.8	Psma5-ps	337.083	312.389	307.322	344.424	344.876	300.53	318.787	335.39	263.834	253.314	294.389	265.861	320.065	262.71	203.012	294.122	353.959	294.426	249.288	245.969	245.362	286.198	293.831	263.652	227.885	263.939	303.121	234.498	209.473	219.455	158.736	129.52	113.135	186.61	125.689	243.111	8.22967	NA	NA	NA	NA	NA	7.76126	0.136953	0.446679	0.934405	0.0601967	4.86362	3	0.732323	2	1
ENSMUSG00000037336.15	Mfsd2b	25.6476	52.2827	43.9031	17.6326	36.0155	29.1138	41.6925	26.4416	29.9811	28.8586	36.2803	49.082	32.7625	25.8827	38.8746	55.3952	25.0148	38.6746	45.2412	90.4458	23.5925	29.4505	45.9111	27.5116	41.342	32.4136	71.1551	67.7783	36.255	82.5474	82.9066	89.8282	87.7017	44.1442	80.6505	66.6057	5.13896	NA	NA	NA	NA	NA	5.80561	-0.23632	-0.49771	1.10193	0.0949022	16.3067	3	0.712332	2	0.997809
ENSMUSG00000035069.4	Oma1	852.478	946.318	892.331	829.908	813.078	789.83	837.056	939.371	788.503	806.971	824.081	714.756	1082.42	825.659	926.511	883.685	1043.12	717.352	1180.89	1182.41	846.971	872.187	1031.23	976.66	928.682	996.487	725.782	855.409	906.374	957.349	1132.38	1167.77	1142.75	1094.58	1178.33	933.312	9.75003	0.0585586	-0.116449	0.260688	0.0133686	19.7798	9.96889	0.0585586	-0.116449	0.260688	0.013075	19.7798	4	0.532495	2	0.996523
ENSMUSG00000039887.12	Alg14	867.134	782.934	867.087	891.035	935.313	709.062	826.794	729.23	741.533	741.772	482.01	758.725	642.65	597.891	792.61	754.43	619.115	649.983	710.933	636.43	740.804	676.606	592.606	677.09	600.971	595.484	641.108	486.134	600.221	502.331	496.429	491.966	448.156	623.036	547.795	745.984	9.53272	0.176196	0.124133	0.431063	0.0226097	2.34436	9.22188	0.176196	0.124133	0.431063	0.0233718	2.34436	4	0.949491	2	0.999994
ENSMUSG00000028741.14	Mrto4	627.756	745.029	879.16	896.912	705.032	791.708	982.659	759.847	1008.36	1001.5	1156.82	955.053	1212.21	1035.31	922.191	842.798	734.183	769.75	1129.18	1191.24	938.195	957.518	1113.17	898.711	1043.63	969.63	1201.81	1270.65	1233.47	1239.22	1155.64	1061.23	1144.51	985.219	945.81	982.434	9.78794	-0.188214	-0.0318369	0.381774	0.0195023	12.6401	10.0764	-0.188214	-0.0318369	0.381774	0.0189439	12.6401	4	0.596578	2	0.999993
ENSMUSG00000037827.6	Gm5884	701.035	581.646	749.646	691.199	686.478	692.158	651.685	676.347	787.504	657.334	700.728	681.012	627.528	709.187	657.628	705.629	759.198	774.74	789.413	754.451	845.398	664.523	950.712	816.94	769.364	785.336	822.553	776.724	762.966	721.787	756.27	733.249	737.571	665.173	694.432	872.535	9.43857	NA	NA	NA	NA	NA	9.59633	NA	NA	NA	NA	NA	1	0.829618	2	0.991061
ENSMUSG00000027597.16	Ahcy	73645.3	60565.6	65048	45398.1	46263.6	42274.2	26913.4	57088.7	77608.1	130866	91842	99621	95593.5	98620.9	106369	68041.1	63934	106577	35880.9	43173.6	31768.1	25667.2	37519.2	32303.9	57093.3	50780.1	34819.8	67365.4	50631.3	62315.3	77494.4	65415.8	53086.7	39929.5	61519.6	45073.7	16.1429	-0.367065	-0.399289	1.08475	0.0335982	15.1605	15.522	-0.367065	-0.399289	1.08475	0.0349422	15.1605	4	0.938458	2	1
ENSMUSG00000116656.2	Gm49708	6.10658	9.14948	1.09758	0	1.09138	3.75662	10.2628	12.525	2.99811	7.48185	7.25606	19.4283	1.2601	10.3531	11.8783	6.59466	18.7611	9.98055	36.0083	27.575	21.2332	21.1439	12.7138	35.9179	11.0917	31.4875	17.7888	11.6859	16.919	7.04673	10.1106	8.35611	5.2621	15.0492	10.4741	45.7914	2.95653	NA	NA	NA	NA	NA	4.26672	NA	NA	NA	NA	NA	1	0.376796	2	0.99941
ENSMUSG00000048368.10	Omd	301.665	394.735	26.3419	284.473	349.242	12.209	89.1577	250.499	49.9685	327.064	265.364	17.3832	428.433	374.005	51.8328	296.76	287.67	12.4757	529.045	446.714	115.603	228.807	603.907	112.339	520.304	444.53	59.0588	444.844	84.5949	201.335	623.822	367.669	164.002	574.878	634.73	87.42	8.12683	NA	NA	NA	NA	NA	8.12683	NA	NA	NA	NA	NA	1	0.899218	1	0.606318
ENSMUSG00000042249.12	Grk3	388.378	414.341	765.012	586.578	663.559	938.216	1421.39	730.622	637.598	503.422	648.899	749.522	391.89	556.479	483.773	336.328	336.449	595.09	837.424	994.904	974.37	1848.58	1051.72	1354.18	647.355	1450.28	939.248	853.072	1303.57	771.114	636.966	646.554	978.751	787.573	785.557	549.497	9.22695	-0.0686029	0.468696	0.94738	0.0513377	6.55515	9.88909	-0.0686029	0.468696	0.94738	0.0479003	6.55515	4	0.928732	2	0.999987
ENSMUSG00000015672.5	Mrpl32	1144.37	1320.14	1137.09	1271.9	1246.36	1108.2	1058.99	1248.32	1255.21	1255.88	1251.15	1134	1318.06	1285.08	1151.12	1127.69	1165.69	1110.34	1163.34	1314.77	1047.51	934.108	1060.19	930.043	1025.48	1080.76	861.689	988.629	773.439	1062.04	1178.89	1190.75	1081.36	1120.66	1105.02	1009.91	10.2274	NA	NA	NA	NA	NA	10.0339	0.0880193	-0.106252	0.275948	0.0137507	20.6426	3	0.639265	2	0.998959
ENSMUSG00000068394.5	Cep152	174.648	205.21	460.983	262.138	273.936	515.596	319.428	303.382	516.674	404.02	261.218	609.434	296.123	386.947	571.24	321.82	316.437	492.789	268.677	389.358	375.121	380.591	432.977	451.648	368.044	391.742	736.456	405.112	440.699	766.08	619.778	548.37	762.128	332.085	457.718	614.438	8.529	-0.285583	-0.110792	0.612641	0.0359152	13.4136	8.90217	-0.285583	-0.110792	0.612641	0.0344097	13.4136	4	0.557298	2	0.826437
ENSMUSG00000027679.14	Dnajc19	1811.21	1876.95	1572.83	1641.01	1599.96	1670.76	1418.19	1740.97	1951.77	2037.2	2151.94	2160.63	2397.97	2232.39	2185.62	1842.55	1892.37	1776.54	1299.99	1407.43	1217.37	1402.3	1495.29	1539.12	1920.89	1882.77	1438.05	1756	1463.89	1875.44	1873.49	1638.84	1500.58	1533.01	1504.08	1466.16	10.8722	-0.150751	-0.169488	0.45366	0.0208634	15.2232	10.6074	-0.190977	0.0124294	0.382763	0.0180422	11.7518	5	0.597279	2	0.999999
ENSMUSG00000002204.10	Napsa	19.541	0	55.9765	34.0897	36.0155	32.8704	101.986	29.2249	32.9792	20.3079	21.7682	34.7664	0	41.4124	21.597	32.9733	13.7581	58.6357	72.0166	46.3259	82.5737	283.933	62.1565	67.2505	36.3003	102.797	59.7703	80.2433	166.773	46.3071	49.5418	47.0031	47.3589	106.347	43.9912	54.1171	5.0361	NA	NA	NA	NA	NA	6.33804	NA	NA	NA	NA	NA	1	0.772675	2	0.996449
ENSMUSG00000041308.7	Sntb2	747.445	875.736	824.281	733.517	714.854	625.478	1037.18	822.472	650.59	613.512	710.057	961.188	751.018	705.304	951.347	732.008	596.602	779.73	1125.49	871.368	1051.44	1329.05	841.232	1127.21	972.04	844.606	973.402	920.072	1052.2	940.235	849.287	829.344	1058.56	708.314	661.962	923.322	9.5864	NA	NA	NA	NA	NA	9.89065	NA	NA	NA	NA	NA	1	0.74949	2	0.996238
ENSMUSG00000070730.12	Rmdn3	4053.55	3952.58	4126.89	3785.13	3997.73	4186.76	3551.56	4611.97	4676.05	6002.58	5501.13	5115.77	5751.08	5192.07	5061.25	4497.56	4082.41	3304.81	3190.89	3024.42	2768.97	2899.74	3504.07	2855.85	3978.91	4185.06	3769.8	4746.82	4695.42	4675	3844.04	3362.29	3601.91	3524.52	3174.7	2496.88	12.1327	-0.280101	-0.0223213	0.561979	0.0231596	12.3038	11.7852	-0.280101	-0.0223213	0.561979	0.0238425	12.3038	4	0.815178	2	1
ENSMUSG00000024659.16	Anxa1	155.107	116.329	129.514	205.714	189.9	189.709	308.524	132.208	205.87	142.155	129.573	223.936	144.911	122.943	151.179	126.618	120.071	122.262	199.431	169.862	208.4	629.032	216.842	291.928	197.635	249.122	184.292	166.719	444.728	196.302	213.333	231.882	221.008	262.859	194.818	206.478	7.31569	-0.0836644	0.308971	0.640196	0.043755	7.0101	7.95258	-0.0836644	0.308971	0.640196	0.0402508	7.0101	4	0.570564	2	0.999539
ENSMUSG00000108414.2	Snhg1	329.755	465.316	339.152	523.101	473.659	368.149	481.067	520.481	465.706	705.432	529.692	388.565	263.36	442.595	330.434	349.517	303.929	290.683	680.464	591.207	680.25	792.897	537.513	492.915	490.054	662.164	473.182	687.911	530.128	479.178	322.527	494.055	464.819	565.849	561.411	527.018	8.69261	-0.217809	0.296661	0.736067	0.0423387	8.41908	9.12309	NA	NA	NA	NA	NA	2	0.701319	2	0.99989
ENSMUSG00000081684.5	Rps2-ps13	3204.73	2986.65	2883.34	2733.06	2898.71	3243.84	2203.29	3033.82	2889.18	3104.97	2760.41	3383.59	3345.56	3205.58	3466.32	2992.66	3348.23	3012.88	2584.29	2697.93	2264.88	2517.64	2705.22	2509.66	2998.81	2686.63	2590.76	3150.52	2820.64	2579.1	2794.56	2877.64	2501.25	2564.38	2814.39	2464.41	11.5687	NA	NA	NA	NA	NA	11.3843	NA	NA	NA	NA	NA	1	0.352929	2	0.999662
ENSMUSG00000110960.2	Supt4b	101.369	118.943	79.0256	72.8815	101.498	85.4632	89.7991	115.508	72.954	96.1952	115.06	96.1188	98.2876	103.531	80.9887	68.5845	91.3039	133.49	114.488	58.4589	86.5058	74.7589	69.9261	71.8357	88.734	73.1622	66.1743	74.7899	69.2873	59.3939	88.973	55.3593	51.744	78.2557	64.9393	75.764	6.57564	NA	NA	NA	NA	NA	6.19991	NA	NA	NA	NA	NA	1	0.861599	2	0.996252
ENSMUSG00000027248.14	Pdia3	31218	31008.9	22408.2	28488.4	27698.1	24995.6	20224.1	25450.7	22211	22967.1	23663	20432.4	37046.9	23698.2	16332.7	42816.5	46795.1	16321.9	21427.7	17976.7	23522.5	17097.1	22600.3	16775.2	25206.5	21991.3	21553.6	19443.8	17394.3	14134.7	16988.8	14906.3	11192.5	17681.8	16671.6	28597.2	14.714	NA	NA	NA	NA	NA	14.227	NA	NA	NA	NA	NA	1	0.447747	2	0.999241
ENSMUSG00000033966.9	Cdkl4	25.6476	10.4565	9.8782	7.05305	17.4621	17.844	7.05565	40.3582	8.99433	25.6521	34.2071	19.4283	10.0808	22.0003	7.55895	7.9136	16.2596	13.7233	0	13.236	11.0098	12.8374	7.06324	3.82105	13.1084	11.1132	7.11551	7.01155	0	8.05341	8.08845	0	4.38508	8.02622	5.23704	5.828	4.06148	NA	NA	NA	NA	NA	2.804	NA	NA	NA	NA	NA	1	0.805189	2	0.996696
ENSMUSG00000015966.18	Il17rb	368.837	512.371	423.665	514.872	476.933	447.038	1209.72	499.606	462.708	610.305	608.472	530.699	505.299	573.302	544.244	515.703	531.564	531.464	598.292	590.104	805.291	898.617	704.912	970.546	758.272	976.113	845.323	828.142	832.253	955.335	519.683	560.904	885.787	536.754	612.734	621.931	9.08892	-0.198877	0.180094	0.536604	0.0295197	9.18916	9.53656	-0.198877	0.180094	0.536604	0.0281341	9.18916	4	0.837694	2	0.99979
ENSMUSG00000038446.9	Cdc40	1792.89	1642.99	1851.61	2018.35	1973.22	1664.18	1801.11	2040.18	1972.76	2198.6	1721.76	1964.3	1547.4	1967.09	1657.57	2076	1776.05	2100.9	1541.89	1718.47	1641.25	1649.98	1609.71	1752.33	1744.43	1873.51	1579.64	1689.78	1607.3	1759.67	1614.66	1623.18	1683.87	1758.75	1667.47	1690.12	10.8731	NA	NA	NA	NA	NA	10.7124	NA	NA	NA	NA	NA	1	0.896748	2	0.997151
ENSMUSG00000039483.11	Asb6	672.945	598.637	609.156	519.574	471.476	477.091	683.115	481.515	532.664	671.229	617.802	545.014	569.564	517.655	619.834	520.978	512.803	595.09	666.615	617.679	659.803	594.295	647.699	596.084	609.038	497.318	576.357	700.376	765.383	606.019	735.038	810.543	809.487	731.39	754.134	703.523	9.15019	NA	NA	NA	NA	NA	9.3832	-0.0275212	-0.211352	0.426273	0.0227147	17.5054	3	0.847427	2	0.9997
ENSMUSG00000055782.10	Abcd2	1209.1	531.977	4763.49	1097.92	1142.68	6191.85	3536.8	1086.89	6257.06	1217.4	807.496	5355.05	302.423	1014.6	3623.97	353.474	335.198	3887.42	2357.16	2968.17	7019.55	4107.21	4296.57	8740.27	2085.25	4185.06	5629.08	2008.42	2412.16	3777.05	2582.24	2552.79	3052.9	1467.8	2421.61	6633.1	11.2126	NA	NA	NA	NA	NA	11.8896	NA	NA	NA	NA	NA	1	0.687724	2	0.550748
ENSMUSG00000023067.15	Cdkn1a	482.42	1292.69	2110.64	230.4	326.323	216.006	1769.68	69.5831	24.9843	260.796	143.048	304.717	235.638	649.656	458.936	816.419	896.779	1892.56	2335	1340.14	2624.27	3343.76	981.084	1489.44	222.843	426.934	772.745	1417.11	3286.31	1995.23	1486.25	2673.96	4068.48	2499.17	2582.91	1705.11	9.26751	0.473335	-0.548743	1.44937	0.078196	20.7187	10.8895	0.473335	-0.548743	1.44937	0.066549	20.7187	4	0.368204	2	0.999052
ENSMUSG00000031494.8	Cd209a	14.6558	9.14948	35.1225	24.6857	7.63966	27.2355	52.5966	22.2666	11.9924	28.8586	37.3169	22.4959	15.1212	37.53	29.1559	19.784	0	13.7233	66.4768	19.854	36.1752	80.8	43.0858	34.3894	27.2252	35.1919	37.0007	22.5928	84.5949	31.207	72.7961	38.647	41.2198	66.2163	43.9912	39.1308	4.51913	NA	NA	NA	NA	NA	5.51137	NA	NA	NA	NA	NA	1	0.770353	2	0.996778
ENSMUSG00000081143.3	Gm15823	2.44263	0	0	0	0	9.39156	3.84853	0	0	2.13767	0	3.06762	0	5.17655	0	0	0	7.48541	8.30961	7.72099	9.437	6.04112	1.41265	8.40631	1.00834	0.926103	4.98086	6.23249	13.6963	18.1202	1.01106	5.22257	31.5726	2.00656	5.23704	13.3211	0.928299	NA	NA	NA	NA	NA	3.00782	NA	NA	NA	NA	NA	1	0.884738	2	0.975862
ENSMUSG00000114610.2	Cyp2c52-ps	0	0	0	5.87754	0	0	8.33849	0	0	0	0	7.15778	7.56058	9.05895	19.4373	0	0	3.7427	10.1562	19.854	17.3012	15.1028	12.7138	6.87789	11.0917	0	8.53862	10.9069	14.502	7.04673	26.2875	12.5342	21.9254	40.1311	21.9956	43.2937	1.28308	-1.70047	-0.666955	3.65317	1.4236	13.4277	4.05863	NA	NA	NA	NA	NA	2	0.445723	2	0.99999
ENSMUSG00000003435.10	Supt5	4101.18	4908.04	4198.24	4643.26	4081.76	4100.35	5371.27	3945.36	4252.32	5039.56	5113.45	4434.76	4793.41	3863	4375.55	4389.41	4917.9	3956.04	6563.66	6292.6	5328.76	5681.67	4932.97	5070.53	4657.53	4477.71	4908.99	5011.7	5638.05	4172.67	4488.08	4420.38	4805.18	5514.02	5319.79	5534.1	12.1267	NA	NA	NA	NA	NA	12.3273	0.16598	-0.00833751	0.332379	0.0134814	23.8083	3	0.857011	2	0.998573
ENSMUSG00000028920.10	Fbxo42	951.405	1203.81	952.698	881.631	817.444	949.486	1085.29	971.379	951.4	1245.19	1104.99	1199.44	856.866	1041.78	1201.87	953.588	1025.61	1010.53	1488.34	1341.25	1017.62	1113.08	1004.39	1186.05	1298.74	1040.01	1136.35	1267.53	1339.82	1348.95	1185.97	1071.67	1345.34	1067.49	1179.38	1125.64	9.99822	NA	NA	NA	NA	NA	10.2257	NA	NA	NA	NA	NA	1	0.657482	2	0.997197
ENSMUSG00000028931.13	Kcnab2	18.3197	32.6767	60.3668	37.6162	49.1121	98.6113	115.456	20.8749	45.971	23.5144	48.7193	50.1045	39.063	42.7065	50.7529	50.1194	35.0207	47.4076	67.4001	48.5319	99.0885	280.912	92.5285	96.2904	75.6255	77.7927	57.6357	55.3134	230.42	44.2937	59.6523	79.3831	49.99	113.37	72.2712	70.7686	5.59688	NA	NA	NA	NA	NA	6.53875	NA	NA	NA	NA	NA	1	0.757354	2	0.996912
ENSMUSG00000046994.10	Mars2	310.214	428.718	332.566	203.363	265.205	279.868	359.838	301.99	405.744	442.498	397.01	363.002	481.357	350.711	496.731	303.355	439.009	349.319	463.491	486.422	397.927	474.228	340.448	306.448	383.169	372.294	533.664	458.867	508.375	660.379	527.771	574.483	649.87	457.495	539.416	442.928	8.48397	-0.176957	-0.236419	0.590619	0.0348079	15.5457	8.88181	-0.176957	-0.236419	0.590619	0.0332488	15.5457	4	0.970108	2	0.999967
ENSMUSG00000113204.2	Gm46430	702.256	660.07	443.422	659.46	772.697	444.221	368.818	793.247	565.643	503.422	608.472	542.969	593.506	605.656	337.993	685.845	735.434	505.265	424.713	472.083	288.615	386.632	424.501	353.829	455.77	485.278	318.063	486.913	273.926	493.271	672.352	491.966	537.611	490.603	538.368	379.652	9.19084	NA	NA	NA	NA	NA	8.79005	NA	NA	NA	NA	NA	1	0.720313	2	0.993159
ENSMUSG00000062743.10	Zfp677	59.8444	57.511	66.9523	90.5141	72.0311	68.5584	58.3694	36.1832	59.9622	58.786	35.2437	77.7131	35.2827	47.883	48.5932	61.9898	90.0531	69.8638	79.4029	75.0039	68.4182	104.964	54.387	92.4694	79.6589	81.4971	69.732	59.9877	51.5626	116.774	110.205	96.0953	124.536	92.3016	101.599	86.5874	5.92886	NA	NA	NA	NA	NA	6.42011	NA	NA	NA	NA	NA	1	0.692578	2	0.997408
ENSMUSG00000020918.15	Kat2a	1397.18	1525.35	1470.75	1254.27	1190.7	1187.09	1502.85	1292.85	1477.07	1446.13	1698.95	1386.57	1629.31	1540.02	1455.64	1591.95	1452.11	1149.01	1765.33	1744.94	1339.27	1634.88	1548.26	1280.05	1606.29	1289.14	1469.35	1780.93	1944.07	1699.27	1714.75	1854.01	1998.72	1719.62	1782.69	1674.3	10.4746	-0.0718233	-0.127336	0.29239	0.013957	16.0383	10.6901	-0.0718233	-0.127336	0.29239	0.0136757	16.0383	4	0.860171	2	0.999472
ENSMUSG00000075044.15	Slc22a29	208.845	252.264	385.25	220.995	173.529	312.739	155.224	207.358	528.667	153.912	163.78	490.82	199.095	0	315.316	275.657	218.879	380.508	180.041	239.351	1196.93	225.787	298.069	1397.74	197.635	256.531	1100.06	130.882	229.615	1275.46	359.936	257.995	1053.3	207.679	276.516	1546.92	8.01098	NA	NA	NA	NA	NA	9.17871	NA	NA	NA	NA	NA	1	0.918602	2	0.906552
ENSMUSG00000046352.8	Gjb2	15463.1	14478.4	13843.8	15025.3	15499.8	16516	21095.1	18937.7	18321.5	13263.2	13905.7	12900.4	15852	18177.4	16378.1	14235.2	15257.8	15693.2	20091.7	20272	15969.8	17567.6	20104.1	18243.2	16382.5	18445.2	16310.2	16754.5	16749	14821.3	22070.3	22039.2	28320.6	21747.1	28737.8	17126	13.9499	NA	NA	NA	NA	NA	14.2442	0.0751732	-0.225452	0.475309	0.0166842	19.2293	3	0.846277	2	0.999139
ENSMUSG00000044715.8	Gskip	330.976	409.112	379.762	380.864	263.023	450.795	531.098	377.14	281.822	393.332	344.145	288.356	322.585	392.123	374.708	283.571	325.192	308.149	378.549	391.564	310.635	743.058	509.26	387.454	474.928	506.579	480.297	719.853	637.282	537.565	417.566	556.726	393.781	424.387	437.817	275.581	8.48365	NA	NA	NA	NA	NA	8.87734	-0.289351	0.190573	0.692942	0.0390287	9.77535	3	0.72985	2	0.998311
ENSMUSG00000020605.10	Hs1bp3	741.338	677.062	759.524	921.598	917.851	820.822	1168.67	896.23	782.507	609.236	640.606	618.637	538.062	802.364	641.431	634.407	515.304	782.225	884.511	785.335	974.37	1171.98	952.831	1183.76	796.589	808.488	991.191	923.967	1019.97	859.701	888.719	887.837	1085.75	915.993	859.923	880.86	9.53261	0.0453071	0.28708	0.581266	0.0304883	5.4021	9.87316	NA	NA	NA	NA	NA	2	0.885944	2	0.999953
ENSMUSG00000022241.7	Tars	16022.4	14464	13043.6	14240.1	15862.1	12088.8	7148.65	6773.21	8721.5	6684.5	6963.74	8676.26	14512.5	13682.9	12273.6	17942.8	19612.8	12383.4	12105.2	12832.3	8474.42	6158.92	8328.97	6945.14	6414.05	5508.46	5538.72	5928.66	4911.34	5787.38	8745.64	7881.9	8145.73	11678.2	11022.9	10730.2	13.5262	0.490756	-0.31697	1.16844	0.0431915	21.8095	12.9419	0.490756	-0.31697	1.16844	0.0451416	21.8095	4	0.966421	2	1
ENSMUSG00000027088.11	Phospho2	1355.66	1450.85	942.819	901.614	992.065	1041.52	956.361	1052.1	1142.28	1191.75	1339.26	1163.65	1212.21	1167.31	1349.81	1266.18	1165.69	1025.5	1369.24	1912.6	1082.9	880.493	1253.02	948.384	1320.93	1114.1	1112.87	1537.87	1345.46	1867.38	2255.67	2373.14	2375.84	1721.63	2321.06	1501.13	10.1682	NA	NA	NA	NA	NA	10.5663	-0.131111	-0.529686	1.09134	0.0516426	17.0732	3	0.864497	2	0.999996
ENSMUSG00000034422.15	Parp14	3416.02	3336.95	4407.87	3300.83	3717.24	4711.74	4859.42	3504.2	3824.59	2923.27	3063.09	3386.65	2588.24	3155.1	3512.75	3198.41	3475.8	4255.46	3814.11	6641.15	4784.56	5215.75	5064.34	3730.11	3921.44	3812.77	4425.85	3438	4010.6	4683.06	4211.05	3850.08	3905.36	5059.53	4717.53	4280.25	11.8058	0.147747	0.0766868	0.332927	0.0141002	1.82874	12.1051	0.147747	0.0766868	0.332927	0.0137515	1.82874	4	0.667222	2	0.999167
ENSMUSG00000064336.1	mt-Tf	2.44263	6.53534	3.29273	4.70203	2.18276	5.63493	3.20711	2.78332	4.99685	3.20651	6.21948	2.04508	5.04039	2.58827	3.23955	5.27573	3.75221	6.23784	2.76987	12.133	2.35925	3.02056	4.23795	1.52842	4.03336	3.70441	4.98086	15.5812	3.22266	28.1869	47.5197	32.3799	29.8186	2.00656	35.6119	4.16286	2.02278	NA	NA	NA	NA	NA	3.18352	-0.844496	-1.55901	3.54609	0.556945	16.1037	3	0.968768	2	0.974788
ENSMUSG00000001948.11	Spa17	12.2132	27.4484	17.5612	21.1591	13.0966	31.9313	23.0912	8.34997	14.9906	23.5144	22.8048	11.2479	26.462	0	19.4373	10.5515	12.5074	21.2087	29.5453	26.472	30.6702	54.3701	13.4202	31.3326	24.2002	27.7831	22.0581	24.1509	26.587	23.1535	39.4312	39.6915	46.4819	27.0885	42.9438	24.1446	4.15291	NA	NA	NA	NA	NA	4.9406	NA	NA	NA	NA	NA	1	0.889642	2	0.994827
ENSMUSG00000026600.13	Soat1	266.247	335.917	623.424	319.738	277.211	509.961	795.364	295.032	428.73	363.404	314.084	512.293	309.984	355.887	402.784	360.069	246.395	454.115	419.173	438.993	581.948	1313.19	437.921	565.515	445.687	607.524	544.337	493.146	1540.43	577.832	491.373	464.809	502.531	700.288	482.855	576.972	8.63924	NA	NA	NA	NA	NA	9.27966	NA	NA	NA	NA	NA	1	0.80238	2	0.994917
ENSMUSG00000055850.13	Rnf181	5346.92	4678	4955.56	5925.73	5282.28	4871.4	4085.22	5504.02	5399.6	5376.24	5864.97	5038.06	5669.18	4759.83	4783.73	5531.6	6108.6	4593.55	5268.29	4999.89	3680.43	4370.75	4729.55	4175.64	5012.46	5081.53	3623.93	3930.37	5109.53	4055.9	4811.62	4809.99	3915	4685.31	5049.56	4948.8	12.3468	NA	NA	NA	NA	NA	12.1578	NA	NA	NA	NA	NA	1	0.90076	2	0.972568
ENSMUSG00000027353.15	Mcm8	174.648	101.951	99.8796	121.077	88.4018	126.786	99.4205	114.116	102.935	101.539	96.4019	97.1414	61.7448	63.4127	59.3917	79.136	92.5546	111.034	143.11	142.287	103.021	117.802	98.8854	116.924	94.784	165.773	140.176	142.568	263.453	261.736	106.161	149.366	142.954	140.459	149.779	112.397	6.61537	0.224395	0.281651	0.720223	0.0544356	3.43035	7.14828	-0.323585	-0.0803002	0.666799	0.0466405	12.9291	5	0.471569	2	0.999788
ENSMUSG00000053510.13	Nrd1	4673.97	5118.48	5168.49	5366.19	5542.03	5497.82	5126.25	5016.94	5059.81	5362.35	5510.46	4760.95	5830.47	4983.72	4671.43	5300.79	5436.96	4219.28	4945.14	4421.92	4565.93	5002.8	4913.19	4677.73	4783.57	4775.92	4977.3	5116.88	4822.72	4796.81	4356.64	4383.83	4047.43	4616.08	4037.76	4295.24	12.3296	NA	NA	NA	NA	NA	12.1784	-0.0236089	0.103085	0.211509	0.00868379	6.85997	3	0.533722	2	0.999706
ENSMUSG00000082935.4	Gm7658	312.657	403.884	299.639	355.003	400.537	339.035	282.867	295.032	361.772	318.513	461.278	265.861	308.724	317.063	281.841	354.793	350.207	298.169	294.529	307.736	276.032	256.748	307.957	249.132	270.235	356.55	310.948	362.264	252.979	269.789	238.609	235.016	207.853	256.839	216.814	225.627	8.38195	NA	NA	NA	NA	NA	8.08046	-0.0324569	0.195381	0.396117	0.0245108	6.62879	3	0.409456	2	0.999021
ENSMUSG00000020869.9	Lrrc59	4719.16	4390.44	6959.74	6163.19	4513.95	6189.04	6680.42	3287.1	5207.72	5998.31	6464.11	5322.32	8659.39	6100.56	5498.59	6114.57	6777.75	3980.99	10965.9	9709.69	6481.64	7911.6	7811.24	6749.5	7466.76	6782.78	7642.06	8938.17	8445.79	5406.86	5519.36	5364.62	6195.25	7604.85	7100.38	8791.95	12.4828	NA	NA	NA	NA	NA	12.8715	NA	NA	NA	NA	NA	1	0.785076	2	0.997169
ENSMUSG00000037946.12	Fgd3	70.8363	62.7393	189.881	84.6366	97.1328	222.58	207.179	77.933	144.909	97.264	89.1459	107.367	78.126	135.884	114.464	127.936	67.5399	145.965	157.883	147.802	186.381	333.772	158.923	228.499	123.018	147.25	171.484	158.929	314.21	151.001	162.78	135.787	127.167	162.531	166.538	169.012	6.8854	NA	NA	NA	NA	NA	7.4766	NA	NA	NA	NA	NA	1	0.817466	2	0.98926
ENSMUSG00000068040.11	Tm9sf4	3177.86	3062.46	3326.76	3319.63	3134.44	3113.3	3832.5	3582.14	3410.85	3511.13	3276.63	3410.17	3346.82	3082.63	3498.71	3011.12	3098.08	3253.66	4191.73	3874.83	4028.81	4240.87	3504.78	3831.75	3425.33	3468.26	3500.12	3512.79	4278.09	3233.44	3247.51	3328.87	3588.75	3649.93	3575.85	3574.23	11.69	NA	NA	NA	NA	NA	11.8402	0.0839877	0.038268	0.18459	0.00779507	1.63305	3	0.301047	2	0.999573
ENSMUSG00000015027.12	Galns	243.042	316.311	310.615	366.758	329.597	269.538	753.03	370.182	332.79	315.307	377.315	303.695	332.666	342.946	310.997	349.517	321.44	285.693	455.182	311.045	424.665	753.63	448.516	494.444	442.662	451.938	585.607	511.843	913.625	514.411	407.456	462.72	492.884	419.37	281.753	364.666	8.42492	-0.223696	0.20445	0.606102	0.0359708	9.17159	8.90335	-0.223696	0.20445	0.606102	0.0340379	9.17159	4	0.858735	2	0.999209
ENSMUSG00000035451.8	Foxa1	2550.11	2798.43	1719.9	2194.67	2142.38	1030.25	927.497	1693.65	1130.29	2907.23	1929.08	1447.92	1587.72	2171.56	1456.72	2300.22	1429.59	1303.71	1326.77	1651.19	1257.48	868.411	1743.91	1201.34	1675.86	1761.45	1382.54	1468.53	813.722	1050.97	1340.66	1258.64	884.033	1585.18	1101.87	965.783	10.8277	NA	NA	NA	NA	NA	10.3404	NA	NA	NA	NA	NA	1	0.857309	2	0.988294
ENSMUSG00000040594.20	Ranbp17	10.9918	9.14948	3.29273	4.70203	10.9138	13.1482	36.5611	6.95831	9.9937	4.27534	10.3658	10.2254	5.04039	3.88241	4.3194	5.27573	0	4.99027	24.9288	19.854	21.2332	12.8374	24.7213	21.3979	13.1084	13.8916	18.5003	17.1394	24.17	24.1602	11.1216	15.6677	31.5726	25.082	23.043	4.16286	2.92235	-0.273817	1.05027	2.17076	0.371406	6.97416	4.26741	NA	NA	NA	NA	NA	2	0.941728	2	0.999985
ENSMUSG00000087165.8	2010001A14Rik	179.533	151.62	138.295	128.13	130.966	146.508	129.567	148.908	157.9	178.496	112.987	138.043	152.472	157.885	143.62	106.834	101.31	204.601	87.7125	82.7249	62.9133	83.8206	93.2348	59.6084	124.026	75.0144	82.54	95.0455	101.514	162.075	149.636	143.098	133.307	112.367	150.827	77.4291	7.1777	NA	NA	NA	NA	NA	6.66676	-0.298895	-0.324213	0.881934	0.0661442	15.1551	3	0.955665	2	0.999972
ENSMUSG00000026728.10	Vim	746.224	713.659	992.21	863.998	828.358	1072.52	2162.24	1061.84	1106.3	922.405	1067.68	1198.42	800.162	1133.66	1058.25	885.004	837.995	928.191	1444.02	982.771	1202.43	3392.09	1339.9	1575.8	1139.42	1519.74	1244.5	1483.33	4001.74	1121.44	1435.7	1373.54	1170.82	1407.6	1132.25	1322.12	9.97799	-0.230565	0.207647	0.620572	0.031097	9.19959	10.6035	-0.230565	0.207647	0.620572	0.0292625	9.19959	4	0.551434	2	0.998961
ENSMUSG00000044933.4	Sstr3	6.10658	0	0	0	0	0	2.56569	0	0	0	0	0	5.04039	0	0	0	5.00295	0	9.23289	8.82398	3.14567	10.572	0	0	0	0	9.96172	8.56968	8.86232	5.03338	5.05528	35.5135	25.4335	8.02622	12.5689	12.4886	0.0477752	NA	NA	NA	NA	NA	3.17914	NA	NA	NA	NA	NA	1	0.667425	2	0.996658
ENSMUSG00000040616.4	Tmem51	319.985	291.476	407.201	364.407	387.44	571.946	763.293	445.332	422.734	235.144	281.95	333.348	356.608	253.651	384.426	265.105	235.139	360.547	399.784	324.281	596.89	1242.21	656.175	822.29	546.521	651.051	660.32	504.053	833.058	515.418	353.87	389.604	456.049	405.324	418.964	429.607	8.50881	-0.0337998	0.455076	0.912659	0.0536302	6.28318	9.10113	-0.0337998	0.455076	0.912659	0.0501399	6.28318	4	0.956512	2	0.999928
ENSMUSG00000040990.18	Sh3kbp1	108.697	158.155	222.808	163.396	145.154	189.709	328.408	94.633	180.886	156.05	133.719	163.607	148.691	155.296	163.057	145.083	128.826	174.66	129.261	151.111	260.304	471.207	171.637	304.155	168.393	313.949	259.716	183.859	443.116	170.128	245.687	222.482	279.768	289.947	163.396	243.943	7.36515	NA	NA	NA	NA	NA	7.95789	NA	NA	NA	NA	NA	1	0.842501	2	0.994787
ENSMUSG00000069135.12	Cep43	897.667	1065.26	898.916	959.214	860.008	815.187	813.965	1003.39	981.381	1026.08	1125.73	996.977	974.055	1014.6	945.948	1098.67	958.065	777.235	735.862	860.339	841.466	744.568	994.504	778.73	1002.29	983.522	898.689	788.41	629.225	888.895	823	766.673	648.116	712.327	713.285	763.468	9.9004	NA	NA	NA	NA	NA	9.6556	-0.0119282	0.165658	0.332173	0.017201	6.27457	3	0.671066	2	0.999771
ENSMUSG00000050379.16	Septin6	69.615	91.4948	158.051	86.9876	73.1225	226.337	202.048	107.158	151.904	66.2678	70.4874	240.297	76.8659	80.2364	212.73	104.196	57.534	212.087	122.798	88.2398	307.489	330.751	160.336	262.124	115.959	189.851	197.1	179.963	264.258	268.782	130.426	177.567	171.895	142.465	82.7453	214.803	6.9921	NA	NA	NA	NA	NA	7.56571	NA	NA	NA	NA	NA	1	0.85283	2	0.85745
ENSMUSG00000031532.8	Saraf	6933.41	7232.01	6797.3	6815.59	6060.43	6772.25	5450.81	6429.47	6010.21	6537	6405.03	6628.11	7008.66	6792.92	6830.05	8176.06	7678.28	6744.35	6141.72	5812.8	7561.39	5070.77	6252.38	6043.37	5611.42	5549.21	5579.27	5017.16	6023.16	4930.7	5952.09	5749.01	5094.59	5811.99	5824.64	7161.78	12.7152	0.104856	-0.0761578	0.25919	0.0101921	21.6006	12.51	0.104856	-0.0761578	0.25919	0.0103593	21.6006	4	0.866085	2	0.999987
ENSMUSG00000024312.11	Wdr46	1005.14	1130.61	1043.8	1262.5	1159.05	1065	1379.06	1142.55	1205.24	1291.15	1456.39	1090.03	1432.73	1357.55	916.792	1057.78	1230.73	1080.39	1401.55	1457.06	1551.6	1504.99	1523.54	1300.68	1403.61	1232.64	1529.84	1559.68	1548.49	1304.65	1136.43	1179.26	1225.19	1234.03	1397.24	1182.25	10.2095	NA	NA	NA	NA	NA	10.4213	NA	NA	NA	NA	NA	1	0.427032	2	0.997389
ENSMUSG00000034544.18	Rsrc1	937.97	1075.72	828.671	1067.36	1102.29	1083.79	875.542	1116.11	1123.29	1263.36	1092.56	1007.2	892.149	914.954	835.803	973.372	898.03	835.871	843.887	861.442	746.309	848.022	899.151	891.069	1007.33	923.325	867.381	903.711	893.483	1004.66	831.088	824.122	765.636	802.622	775.082	650.238	9.95428	-0.0828163	0.136958	0.320099	0.0160785	8.07738	9.72941	-0.0828163	0.136958	0.320099	0.0164501	8.07738	4	0.964692	2	0.999978
ENSMUSG00000042942.19	Greb1l	83.0494	28.7555	319.395	82.2855	104.773	270.477	174.467	0	109.931	16.0325	29.0242	80.7807	31.5024	37.53	138.221	40.8869	30.0177	397.974	184.658	121.33	909.097	450.064	159.629	532.654	62.5171	133.359	201.369	37.395	120.85	197.308	73.8071	162.944	322.742	139.456	161.301	564.483	6.65641	0.923367	0.057389	1.8503	0.138986	0.237098	7.82911	0.923367	0.057389	1.8503	0.118168	0.237098	4	0.596902	2	0.882017
ENSMUSG00000107143.2	Gm6598	39.0821	74.5029	70.245	84.6366	62.2087	59.1668	50.6724	43.1415	69.9559	26.7209	47.6827	48.0594	85.6866	54.3537	59.3917	73.8602	41.2744	58.6357	47.0878	73.9009	27.5246	32.471	38.8478	37.4463	26.2169	37.0441	22.0581	41.2903	24.9756	48.3204	33.3649	19.8458	19.2944	53.1737	51.323	47.4566	5.86338	NA	NA	NA	NA	NA	5.23598	NA	NA	NA	NA	NA	1	0.449354	2	0.998398
ENSMUSG00000057596.14	Trim30d	482.42	377.743	792.451	590.105	519.497	793.586	701.716	500.998	611.615	389.056	414.632	354.822	288.562	443.889	376.867	437.886	505.298	823.395	827.267	1586.11	766.756	788.366	770.6	592.263	598.954	599.189	616.915	511.064	448.756	764.067	685.496	588.061	699.86	1148.75	805.457	863.376	9.01442	0.359346	0.0494666	0.72547	0.0402394	0.522527	9.539	0.359346	0.0494666	0.72547	0.0380265	0.522527	4	0.54292	2	0.999845
ENSMUSG00000064339.1	mt-Rnr2	34072.3	37869.7	19433.7	32888.4	28835.4	27435.6	29873	31061.9	30398.8	34135.4	33923.1	28197.6	42656.8	34293.3	42278.3	29095.7	26707	20577.4	24869.7	16395	29743.1	23295.3	32430.2	26275.8	28691.3	32208	24262.5	21183.5	9903.24	15515.9	18842	15897.5	10187.4	18853.6	14833.4	27444.9	14.9347	NA	NA	NA	NA	NA	14.369	0.264115	0.392097	0.945508	0.0329009	3.73573	3	0.926802	2	0.999981
ENSMUSG00000057729.13	Prtn3	8.54921	9.14948	24.1467	11.7551	6.54828	28.1747	13.4699	27.8332	0	7.48185	11.4024	25.5635	0	3.88241	0	0	0	11.2281	0	0	0	1.51028	5.65059	0	0	4.63052	0	1.55812	3.22266	0	0	4.17806	0	0	0	0	3.39577	NA	NA	NA	NA	NA	0.225082	NA	NA	NA	NA	NA	1	0.656553	2	0.997479
ENSMUSG00000046607.7	Hrk	14.6558	5.22827	8.78062	4.70203	7.63966	16.9048	7.05565	5.56664	14.9906	8.55069	16.5853	41.9242	27.7221	25.8827	44.2738	5.27573	12.5074	26.1989	4.61645	9.92698	0	3.7757	2.8253	5.34947	0	0	9.96172	3.89531	4.83399	4.0267	4.04423	8.35611	13.1553	16.0524	11.5215	4.99543	3.90423	-0.268205	-0.764458	1.62028	0.207504	16.7111	2.47766	-0.268205	-0.764458	1.62028	0.326978	16.7111	4	0.716975	2	0.998996
ENSMUSG00000032180.12	Tmed1	646.076	697.975	676.108	605.386	731.225	684.644	595.881	700.006	727.541	877.514	750.484	889.61	817.803	698.834	818.526	527.573	562.832	663.706	804.185	907.767	804.504	626.766	971.902	786.372	927.673	811.267	717.244	909.165	699.318	876.815	819.967	1040.34	777.914	812.655	860.97	910	9.45384	-0.173737	-0.00431604	0.347582	0.0183831	12.0949	9.7083	NA	NA	NA	NA	NA	2	0.535311	2	0.998986
ENSMUSG00000000579.15	Dynlt1c	164.878	205.21	197.564	259.787	321.957	262.024	318.146	299.207	187.882	175.289	192.804	188.147	142.391	191.532	193.293	159.591	201.369	232.048	317.612	186.407	301.984	311.873	308.664	317.911	240.993	358.402	367.872	229.823	319.849	247.642	278.041	226.66	250.827	260.852	312.128	282.242	7.74124	0.0409539	0.232393	0.471948	0.0304827	5.3337	8.14956	0.0409539	0.232393	0.471948	0.0289555	5.3337	4	0.536606	2	0.999917
ENSMUSG00000029064.16	Gnb1	4473.68	3999.63	4596.66	4359.96	4460.47	5184.14	6215.38	4379.56	4032.46	4156.7	4578.57	4552.35	4125.56	4555.36	4159.58	4355.12	4287.53	4242.98	5149.19	4372.28	5526.15	6641.46	5526.99	5762.91	5004.39	4926.87	5700.24	5555.49	6453.38	5229.68	4489.09	4661.67	4989.35	4624.11	4404.35	5011.25	12.1295	-0.0266699	0.117551	0.241077	0.00993762	6.85219	12.3474	-0.0266699	0.117551	0.241077	0.00976224	6.85219	4	0.68072	2	0.999387
ENSMUSG00000020736.13	Nt5c	642.412	708.431	724.401	751.149	817.444	796.404	998.053	640.164	813.487	768.493	767.069	775.086	720.776	710.481	825.005	688.483	525.31	707.371	841.117	828.352	891.01	1171.98	1044.65	1002.64	879.273	799.227	902.247	858.526	1214.94	746.954	912.984	751.006	827.904	817.672	824.311	769.296	9.53545	-0.0495996	0.131737	0.281531	0.0147623	7.37544	9.80105	-0.0495996	0.131737	0.281531	0.0143623	7.37544	4	0.674234	2	0.999449
ENSMUSG00000038838.16	Vars2	1452.14	1551.49	1212.82	1617.5	1607.6	1524.25	1679.24	1486.29	1455.08	1316.81	1557.98	1304.76	1464.23	1335.55	1150.04	1424.45	1320.78	1226.36	1042.39	815.116	1311.74	1185.57	1168.26	1284.64	1374.37	1254.87	1573.24	1270.65	1499.34	1132.51	1027.23	1051.83	1107.67	800.616	946.858	1089	10.4763	-0.0759673	0.179563	0.389943	0.0186108	7.52878	10.1737	-0.0759673	0.179563	0.389943	0.0191642	7.52878	4	0.418449	2	0.999999
ENSMUSG00000060227.16	Golm2	221.058	267.949	286.468	264.489	275.028	321.191	457.976	331.215	337.787	261.865	282.986	334.371	186.494	276.945	236.487	238.727	206.372	242.028	333.308	386.049	516.676	314.138	457.698	695.431	376.111	515.84	547.183	413.682	212.696	409.717	268.941	317.532	334.143	273.895	208.434	466.24	8.11095	-0.0149019	0.334734	0.67013	0.0413102	6.16994	8.59116	-0.0149019	0.334734	0.67013	0.0390011	6.16994	4	0.880639	2	0.999714
ENSMUSG00000068749.10	Psma5	2177.61	1908.32	2046.98	2144.13	2438.14	2562.96	2182.76	2258.67	1987.75	1887.56	2085.6	1718.89	1880.07	1675.91	1650.01	1963.89	1928.64	1882.58	1679.46	2041.65	1734.05	2050.21	2124.62	1857.03	1631.5	2035.58	1657.91	1526.18	1430.06	1301.63	1207.2	1020.49	884.91	1232.03	1134.34	1521.11	10.9742	0.0870812	0.176852	0.394257	0.0179629	4.2523	10.5726	0.200839	0.404532	0.903288	0.0427185	4.23979	5	0.951038	2	1
ENSMUSG00000059291.16	Rpl11	7705.28	7888.16	6964.13	7473.88	8211.55	8579.19	6870.92	7690.32	7243.43	8755.9	8757.03	8349.04	8650.57	8120.71	7404.53	7711.8	8184.83	7262.09	6589.52	6945.58	5880.04	6803.06	6977.78	6480.5	7142.08	7566.26	7015.19	7696.35	9916.94	7205.79	6658.82	6226.35	5165.63	5875.2	5787.98	5683.96	12.9438	NA	NA	NA	NA	NA	12.7148	-0.147451	0.141395	0.408579	0.0160671	9.08007	3	0.905488	2	0.999931
ENSMUSG00000039153.18	Runx2	21.9837	16.9919	35.1225	17.6326	36.0155	33.8096	58.3694	29.2249	33.9786	19.239	17.6219	19.4283	15.1212	23.2945	16.1977	17.1461	5.00295	18.7135	44.3179	20.957	38.5344	170.662	44.4984	63.4294	16.1335	71.31	37.0007	31.1625	101.514	32.2136	32.3538	29.2464	42.9738	78.2557	13.6163	40.796	4.53023	0.012376	0.545225	1.09073	0.120384	5.91331	5.62518	0.012376	0.545225	1.09073	0.0969509	5.91331	4	0.604641	2	0.99925
ENSMUSG00000042292.19	Mrtfa	548.371	844.366	632.205	612.439	560.969	415.107	943.532	423.065	698.56	562.208	667.558	691.237	801.422	751.893	619.834	685.845	674.148	537.702	874.355	723.567	791.135	854.064	633.573	684.732	740.122	608.45	706.571	916.176	1168.22	832.521	885.685	810.543	896.311	913.986	893.44	804.264	9.34127	NA	NA	NA	NA	NA	9.67721	NA	NA	NA	NA	NA	1	0.497215	2	0.996878
ENSMUSG00000026492.12	Tfb2m	1298.26	1321.45	1261.12	1287.18	1197.24	1016.17	1258.47	1363.83	1665.95	1635.32	1610.85	1700.49	1318.06	1417.08	1351.97	1380.92	1245.74	1183.94	1191.04	1298.23	1280.29	1134.22	1178.15	1118.04	1183.79	1286.36	1133.5	1154.57	945.046	1267.41	1129.35	1207.46	1179.59	1145.74	1213.95	1014.9	10.405	-0.183114	-0.0156109	0.367556	0.0176625	12.3249	10.1919	NA	NA	NA	NA	NA	2	0.946611	2	0.999824
ENSMUSG00000072884.11	Gm10433	73.2789	65.3534	39.5128	37.6162	64.3914	45.0795	17.9598	62.6248	35.9773	39.5469	50.7924	31.6988	70.5655	54.3537	28.0761	50.1194	61.2862	36.1795	129.261	129.051	46.3986	41.5327	75.5767	61.1368	26.2169	72.2361	30.5967	60.7668	39.4776	45.3004	112.227	100.273	167.51	130.426	199.008	73.2663	5.57767	NA	NA	NA	NA	NA	6.28059	0.433163	-0.796996	1.8142	0.144429	19.9016	3	0.870416	2	0.996566
ENSMUSG00000004070.16	Hmox2	2186.15	2631.13	2352.11	2777.72	3122.44	2673.78	2290.52	2819.51	2165.64	2473.29	2592.49	2069.62	1977.09	2223.33	1887.58	2097.1	2130.01	2085.93	3917.52	3734.75	3197.57	2818.18	3392.48	3254.77	2694.29	2969.09	2416.43	2193.84	2016.58	1996.24	2595.38	2990.44	2519.67	3650.93	3324.48	3008.91	11.1992	0.0502504	0.202972	0.418199	0.0186709	5.07298	11.4939	0.354071	-0.022936	0.709625	0.0308697	23.7529	5	0.995196	2	1
ENSMUSG00000101211.2	Gm28818	25.6476	27.4484	43.9031	52.8978	45.838	30.053	44.2582	77.933	18.988	13.8949	26.9511	14.3156	26.462	12.9414	10.7985	27.6976	30.0177	14.9708	111.718	102.579	78.6417	69.4729	79.8146	53.4947	24.2002	67.6055	32.7314	15.5812	11.2793	24.1602	66.7297	44.9141	36.8347	97.318	103.693	66.6057	4.81842	0.317991	0.680339	1.50197	0.155857	4.3299	5.73989	1.04297	-0.187366	2.11933	0.184614	23.321	5	0.967422	2	0.999945
ENSMUSG00000059475.14	Zfp426	773.093	806.461	681.596	705.305	687.57	635.808	682.474	638.772	691.564	615.649	703.838	627.84	593.506	704.01	752.655	679.25	822.986	734.818	806.032	991.595	551.278	790.632	735.99	853.622	831.881	777.001	764.206	916.955	572.023	739.907	1033.3	1013.18	975.243	845.763	1018.08	792.608	9.4436	NA	NA	NA	NA	NA	9.70251	NA	NA	NA	NA	NA	1	0.491447	2	0.997715
ENSMUSG00000025199.17	Chuk	9057.27	9531.14	8741.11	9572.16	10124.7	8254.24	7232.04	11545.2	9125.25	9994.68	9908.67	9361.36	7907.11	8177.65	7753.32	8512.39	7724.56	7343.19	7938.44	8767.73	8798.43	6627.87	7983.58	8214.49	8073.78	8885.96	7044.36	7221.12	5384.26	7099.08	7125.93	6407.05	6191.74	7653	7591.62	7466.5	13.1147	0.0541176	0.109324	0.243971	0.00930142	4.24424	12.8637	0.0541176	0.109324	0.243971	0.00948292	4.24424	4	0.345081	2	0.999894
ENSMUSG00000023104.10	Rfc2	1096.74	984.223	908.795	861.647	961.506	1100.69	1268.09	986.688	876.448	963.021	965.056	852.799	884.588	1002.96	894.115	994.475	984.331	810.919	1062.71	834.97	1055.37	1286	1111.05	1173.83	1060.77	1222.46	1285.06	1203.65	1735.4	1392.23	1121.26	1221.04	1018.22	975.186	973.043	1128.13	9.91749	NA	NA	NA	NA	NA	10.1702	-0.207499	0.0888935	0.451477	0.0221961	10.454	3	0.886334	2	0.999495
ENSMUSG00000099519.2	Gm29253	3074.05	2449.45	2394.92	2682.51	2317	2604.28	2072.44	3275.97	2697.3	2633.61	2694.07	2713.82	2983.91	3271.58	2714.74	2521.8	2990.51	3126.41	2569.51	1784.65	2371.83	1825.17	2712.99	2333.9	2987.71	2521.78	2281.95	2345.75	1973.08	2334.48	2558.98	2142.3	2208.33	2077.79	2085.39	2260.43	11.4165	NA	NA	NA	NA	NA	11.1666	NA	NA	NA	NA	NA	1	0.799621	2	0.998546
ENSMUSG00000027959.15	Sass6	96.4839	77.117	147.075	114.024	136.423	195.344	193.068	130.816	145.908	92.9887	81.8898	127.818	95.7674	86.7071	103.666	133.212	120.071	126.004	136.647	205.158	148.633	240.89	149.741	175.768	157.301	234.304	144.445	141.789	186.109	194.288	116.271	155.633	153.478	144.472	136.163	169.012	6.927	0.0358946	0.233779	0.473038	0.0341445	5.41806	7.36893	0.0358946	0.233779	0.473038	0.0320968	5.41806	4	0.641044	2	0.998997
ENSMUSG00000001672.15	Marveld3	23.205	37.905	16.4637	5.87754	20.7362	43.2012	72.4807	15.3083	7.99496	35.2716	24.8779	20.4508	27.7221	29.7651	29.1559	29.0165	10.0059	7.48541	41.548	29.7809	81.0009	69.4729	33.9036	47.381	27.2252	14.8177	59.7703	47.5227	126.49	60.4006	44.4865	25.0683	73.6694	53.1737	51.323	39.9634	4.6768	NA	NA	NA	NA	NA	5.68866	NA	NA	NA	NA	NA	1	0.877541	2	0.994461
ENSMUSG00000055541.19	Lair1	161.214	294.09	365.493	259.787	268.48	318.374	574.715	221.274	295.814	184.909	191.767	340.506	216.737	244.592	242.966	258.511	171.351	237.038	311.149	273.544	457.694	761.181	331.266	573.922	290.402	464.904	314.506	340.45	752.492	369.45	272.985	355.135	327.127	480.57	264.994	387.146	8.07544	NA	NA	NA	NA	NA	8.67019	NA	NA	NA	NA	NA	1	0.555487	2	0.997288
ENSMUSG00000031668.15	Eif2ak3	852.478	981.608	1133.8	1223.7	1079.38	730.663	2371.34	1351.3	1357.14	1671.66	1565.24	1494.95	1213.47	1485.67	826.085	1841.23	2315.12	736.065	2838.19	2196.07	2222.41	2327.34	1950.87	2711.42	1460.08	1565.11	1534.82	1435.03	2041.56	1428.47	1389.19	1368.31	1402.35	2396.83	2044.54	2928.15	10.3949	NA	NA	NA	NA	NA	10.9039	0.422269	0.00988179	0.84477	0.0387371	0.0893713	3	0.705221	2	0.99747
ENSMUSG00000019487.12	Trip10	627.756	692.746	555.374	605.386	534.776	636.748	978.811	599.806	608.616	539.762	564.936	551.149	621.228	621.185	782.891	586.925	545.322	521.484	654.612	498.555	975.943	922.781	941.53	978.953	766.339	931.66	1423.81	1153.01	1199.64	966.409	665.275	755.184	640.222	502.642	531.036	720.174	9.27913	NA	NA	NA	NA	NA	9.68859	-0.277758	0.374628	0.932729	0.0481354	8.43694	3	0.947267	2	0.999785
ENSMUSG00000063590.4	Slc22a28	3616.31	4972.09	2049.18	4008.48	3685.59	1343.93	1406.64	4038.6	1969.76	2394.19	3512.97	1390.66	3714.77	3267.69	1447	4853.67	4964.18	1558.21	1409.86	1909.29	880.786	366.243	1082.79	0	1251.35	991.857	883.035	802.433	457.618	0	1340.66	1187.61	895.434	1492.88	1386.77	1346.27	11.5559	NA	NA	NA	NA	NA	9.94025	NA	NA	NA	NA	NA	1	0.846785	2	0.988614
ENSMUSG00000028849.18	Map7d1	3232.82	3735.6	2999.68	2905.85	2507.99	3061.65	4136.53	2619.11	2563.38	2562	3016.45	2729.16	3678.22	3080.04	3309.74	2811.96	3123.09	2669.8	3984.92	3388.41	4281.25	4499.88	4591.11	3987.65	3383.99	3812.77	3961.92	4150.06	4550.4	2956.61	3224.26	3114.74	3013.43	3171.36	2879.33	3462.66	11.5706	NA	NA	NA	NA	NA	11.8419	0.0397412	0.207806	0.423143	0.0178664	5.27822	3	0.732058	2	0.99825
ENSMUSG00000037152.12	Ndufc1	2026.16	1712.26	1727.59	1578.71	1515.93	1799.42	1357.25	1682.52	1863.83	2000.86	1975.72	2160.63	2095.54	1974.85	1901.61	1941.47	1886.11	1853.89	1415.4	1561.85	1231.53	1301.86	1602.65	1389.33	1457.05	1480.84	1593.88	1763.02	1618.58	1895.57	1891.69	1589.75	1514.61	1449.74	1783.74	1596.04	10.8381	-0.0995383	-0.1164	0.306313	0.0141313	15.2977	10.6061	-0.0995383	-0.1164	0.306313	0.0144404	15.2977	4	0.930185	2	0.999976
ENSMUSG00000001632.17	Brpf1	1074.76	1324.06	1230.38	876.929	1046.63	963.574	1287.33	1100.8	1235.22	1293.29	1238.71	1287.38	957.674	1320.02	1065.81	1122.41	1110.66	1110.34	1582.52	1562.95	1362.86	1424.19	1290.45	1244.13	1461.09	1215.05	1354.08	1309.6	1370.44	1228.14	1157.66	1232.53	1309.39	1148.75	1210.8	1336.28	10.1641	NA	NA	NA	NA	NA	10.3689	NA	NA	NA	NA	NA	1	0.787462	2	0.997306
ENSMUSG00000020143.16	Dock2	234.493	222.202	478.544	319.738	313.226	514.657	813.965	292.249	416.737	220.18	363.84	373.227	185.234	256.239	295.879	356.112	216.378	406.707	420.097	320.972	662.163	1423.44	428.739	657.985	430.561	600.115	507.336	409.786	1077.98	441.931	355.892	401.093	434.123	646.111	443.054	541.171	8.42356	0.0133899	0.336113	0.67276	0.0399332	5.84791	9.13132	0.0133899	0.336113	0.67276	0.036838	5.84791	4	0.44546	2	0.998057
ENSMUSG00000040563.14	Plppr2	644.854	648.306	604.765	653.582	645.006	604.816	486.198	681.914	541.659	559.001	589.814	554.217	390.63	546.126	583.119	668.699	686.655	726.085	579.826	505.173	452.189	363.222	365.876	370.642	456.778	394.52	585.607	419.135	689.65	562.732	493.396	496.144	537.611	471.541	509.041	444.593	9.22982	NA	NA	NA	NA	NA	8.91582	NA	NA	NA	NA	NA	1	0.537443	2	0.999421
ENSMUSG00000059401.15	Mamld1	74.5002	58.8181	51.5862	74.057	56.7518	54.471	106.476	43.1415	86.9452	68.4055	53.9022	96.1188	60.4847	84.1189	59.3917	59.352	62.5369	64.8735	72.9399	72.7979	88.8651	133.66	91.8221	106.225	88.734	94.4625	76.136	87.2549	148.243	105.701	61.6744	80.4276	109.627	92.3016	69.129	91.5828	6.08612	NA	NA	NA	NA	NA	6.54058	NA	NA	NA	NA	NA	1	0.680043	2	0.997171
ENSMUSG00000020108.5	Ddit4	883.011	331.995	1258.92	253.91	162.616	293.017	236.043	166.999	325.795	956.608	590.851	746.455	892.149	705.304	1380.05	396.999	701.664	1072.91	2359.93	3046.48	423.092	1221.82	323.496	369.878	296.452	512.135	417.681	1245.72	1487.26	1105.33	2058.51	3119.96	6218.05	1052.44	4114.22	983.267	9.15503	0.073638	-1.26617	2.53663	0.138537	18.2219	10.4126	0.073638	-1.26617	2.53663	0.121805	18.2219	4	0.949047	2	0.999836
ENSMUSG00000030751.19	Psma1	4641	3989.17	3935.91	4475.16	4438.64	4832.89	4071.75	3941.18	3905.54	3707.79	3801.14	3485.84	3926.46	3309.11	3762.2	3851.28	3852.27	3662.86	3604.52	4183.67	3513.71	3733.41	4223.82	3701.07	3500.96	3732.2	3325.08	3184.02	3017.22	3152.91	3118.1	2776.32	2736.29	2879.41	2972.55	3682.46	11.9534	0.122676	0.140016	0.372311	0.0155734	3.25178	11.7196	0.122676	0.140016	0.372311	0.0158841	3.25178	4	0.941304	2	1
ENSMUSG00000038332.14	Sesn1	924.536	650.92	1015.26	1305.99	1336.94	1188.03	819.738	1192.65	1030.35	956.608	918.41	1074.69	805.202	1119.43	828.245	993.156	930.549	1137.78	560.437	569.147	889.437	934.864	1005.81	956.791	812.723	1097.43	862.4	570.273	808.888	706.687	802.779	720.715	527.087	750.452	708.048	759.305	9.98027	0.0236427	0.188586	0.380124	0.0190438	5.52361	9.59811	0.0236427	0.188586	0.380124	0.019802	5.52361	4	0.610799	2	0.99965
ENSMUSG00000049357.12	Brd8dc	15.8771	18.299	8.78062	10.5796	15.2793	10.3307	15.3941	11.1333	8.99433	0	0	10.2254	0	12.9414	10.7985	9.23253	11.2566	8.73298	23.0822	29.7809	16.5147	10.572	19.7771	18.341	12.1001	35.1919	23.4812	22.5928	20.1416	9.06008	9.09951	25.0683	21.9254	38.1246	24.0904	9.15828	3.30547	NA	NA	NA	NA	NA	4.35118	NA	NA	NA	NA	NA	1	0.632962	2	0.996588
ENSMUSG00000025372.17	Baiap2	2685.67	2076.93	3467.25	2077.12	2492.71	3271.08	3179.53	2017.91	1907.8	3735.58	3290.11	3517.54	2064.04	2967.45	4215.73	2976.83	3124.34	4135.69	3030.24	4996.58	3631.67	3214.63	2832.36	2876.49	2692.27	1809.61	3374.18	4135.26	4883.95	6193.07	6244.28	5648.73	6373.28	3974.99	5868.63	4589.13	11.5294	NA	NA	NA	NA	NA	11.9959	-0.158079	-0.546398	1.13761	0.0474168	16.9243	3	0.452844	2	0.999578
ENSMUSG00000030881.16	Arfip2	856.142	1189.43	896.721	1009.76	905.846	768.229	1230.89	1014.52	1057.33	1121.21	1104.99	933.58	956.414	814.012	984.823	1016.9	1146.93	692.4	1689.62	1333.52	1103.34	1023.97	1190.86	1113.45	1145.47	1178	1181.89	1301.03	1210.11	1019.76	997.913	1045.56	978.751	1134.71	1121.77	1257.18	9.94197	NA	NA	NA	NA	NA	10.1901	NA	NA	NA	NA	NA	1	0.825348	2	0.989899
ENSMUSG00000045751.17	Mms22l	85.4921	74.5029	65.8547	62.3019	112.412	117.394	296.979	97.4163	46.9704	47.0288	80.8532	58.2848	39.063	66.001	89.6275	77.817	83.7995	74.8541	94.1755	95.9608	95.9428	189.54	102.417	124.566	133.101	122.246	226.985	136.336	468.898	316.096	93.0172	169.211	140.323	158.518	104.741	134.044	6.45957	NA	NA	NA	NA	NA	7.26053	-0.632165	0.0856947	1.27589	0.0878651	11.4853	3	0.451535	2	0.998106
ENSMUSG00000018217.13	Pmp22	164.878	177.761	235.979	211.591	216.093	262.024	389.985	246.324	200.873	142.155	212.499	236.207	190.275	166.944	225.689	218.943	161.345	144.718	236.362	213.982	313.78	509.72	284.649	371.406	264.185	305.614	272.524	250.858	592.164	217.442	260.853	228.749	265.736	289.947	226.24	310.549	7.71151	-0.0736954	0.235042	0.49265	0.0319425	7.16056	8.22644	-0.0736954	0.235042	0.49265	0.0299431	7.16056	4	0.477243	2	0.998778
ENSMUSG00000020863.16	Luc7l3	2976.35	3420.6	2863.58	3283.19	3197.74	3024.08	2858.82	3232.83	3087.05	2726.6	3025.78	3335.53	3500.55	3171.93	3432.84	3621.79	3143.1	2830.73	2525.2	3115.97	2577.87	2954.86	2687.56	2466.87	2601.52	2740.34	2689.66	2712.69	2446	3370.35	3185.84	3002.98	2872.23	2706.84	2533.68	3036.39	11.6216	NA	NA	NA	NA	NA	11.446	NA	NA	NA	NA	NA	1	0.779791	2	0.997993
ENSMUSG00000030790.16	Adm	43.9673	31.3696	102.075	42.3183	70.9397	83.5848	69.2736	38.9665	44.9717	106.884	68.4143	89.9836	74.3457	62.1185	70.1902	35.6112	40.0236	52.3979	57.2439	92.6518	45.6122	117.047	86.1716	93.2336	61.5088	83.3493	120.964	84.9177	159.522	88.5875	159.747	112.808	78.9315	95.3114	144.542	84.9223	5.97471	NA	NA	NA	NA	NA	6.61671	NA	NA	NA	NA	NA	1	0.66818	2	0.996863
ENSMUSG00000033538.14	Casp4	98.9265	98.0301	80.1232	84.6366	111.321	77.9499	137.906	76.5414	94.9402	72.6808	66.3411	86.916	68.0453	113.884	72.3499	96.2821	76.295	93.5676	94.1755	122.433	161.215	289.219	103.83	167.362	87.7256	118.541	120.964	86.4758	130.518	112.748	117.283	103.407	85.0706	139.456	121.499	121.555	6.48289	NA	NA	NA	NA	NA	6.96876	0.258281	0.204368	0.658712	0.0472618	2.55688	3	0.371233	2	0.997041
ENSMUSG00000108297.2	Gm44167	41.5247	31.3696	83.4159	4.70203	21.8276	34.7488	21.1669	22.2666	30.9805	4.27534	19.695	18.4057	30.2423	42.7065	132.821	29.0165	82.5487	67.3687	181.888	206.261	56.622	46.8187	19.7771	67.2505	22.1835	19.4482	79.6938	29.6043	33.838	136.908	131.437	109.674	234.164	114.374	126.736	86.5874	5.15561	0.403762	-0.92146	2.01208	0.195135	19.5775	6.4045	0.403762	-0.92146	2.01208	0.157083	19.5775	4	0.962803	2	0.999115
ENSMUSG00000031839.8	Hsbp1	2523.24	2717.4	2409.18	2750.69	2473.07	2573.29	2486.79	2637.2	2643.33	2629.34	2885.84	2685.19	2652.5	2634.86	2656.43	2371.44	2495.22	2377.87	2404.25	2214.82	2190.96	2442.12	2497.56	2401.15	2317.17	2345.82	2303.29	2279.53	2833.53	2459.31	2419.46	2443.12	2333.74	2309.55	2499.12	2181.34	11.3382	NA	NA	NA	NA	NA	11.218	NA	NA	NA	NA	NA	1	0.476884	2	0.99913
ENSMUSG00000071748.3	Styx-ps	228.386	232.658	227.199	286.824	276.119	201.918	233.478	317.299	269.83	196.666	277.803	286.311	185.234	179.885	208.411	253.235	207.623	208.344	199.431	197.437	181.662	256.748	180.819	190.288	210.743	227.821	192.119	197.882	159.522	184.222	209.289	194.28	201.714	189.62	185.391	149.863	7.88507	-0.0196128	0.143308	0.289287	0.018344	6.51953	7.60311	-0.0196128	0.143308	0.289287	0.0190243	6.51953	4	0.452879	2	0.998996
ENSMUSG00000028645.12	Slc2a1	539.821	317.618	589.399	533.68	674.473	386.932	597.806	633.206	313.802	845.449	754.63	496.955	454.895	539.655	718.1	530.211	365.216	780.978	679.541	469.877	723.503	1097.97	839.113	840.631	539.462	745.513	636.127	767.376	1237.5	572.799	728.972	916.039	611.281	850.78	919.625	937.475	9.1284	NA	NA	NA	NA	NA	9.61515	NA	NA	NA	NA	NA	1	0.853204	2	0.994502
ENSMUSG00000038615.18	Nfe2l1	9351.61	9077.59	9041.85	7884.13	7625.47	9130.47	7775.32	7875.41	8354.73	9954.07	8556.97	9449.3	8969.37	9685.32	11378.4	8144.41	8176.08	9430.37	9190.42	8672.87	10006.4	8851.75	11814.7	11403.5	8946	11463.3	9272.23	8323.49	10239.2	8581.91	11966.9	11107.4	12487.8	11383.2	12625.5	10441.3	13.1143	-0.00812883	-0.108954	0.218513	0.00833111	17.7155	13.3391	-0.00812883	-0.108954	0.218513	0.00819067	17.7155	4	0.44737	2	0.997526
ENSMUSG00000091421.4	Gm4202	755.994	697.975	675.01	727.639	732.316	776.682	995.488	802.988	613.613	686.193	763.959	566.488	716.995	623.774	684.625	718.818	716.673	703.628	861.429	787.541	950.778	996.785	885.024	1023.28	712.897	827.936	863.112	821.91	962.771	749.974	812.889	784.43	726.17	781.554	702.811	923.322	9.49302	NA	NA	NA	NA	NA	9.72074	NA	NA	NA	NA	NA	1	0.452479	2	0.998127
ENSMUSG00000059436.14	Max	1060.1	1275.7	1174.41	1097.92	1163.41	1385.25	1585.6	1292.85	1594	1387.35	1457.43	1544.04	1219.77	1484.37	1351.97	1407.3	1322.03	1147.76	1781.95	1578.39	1206.36	1733.05	1610.42	1417.61	1413.69	1399.34	1367.6	1640.7	1786.16	1676.12	1520.63	1405.92	1579.51	1670.46	1462.18	1652.65	10.3734	-0.167899	0.016926	0.3375	0.0162675	11.6162	10.5982	NA	NA	NA	NA	NA	2	0.74415	2	0.99946
ENSMUSG00000036904.7	Fzd8	1116.28	998.6	1162.34	1876.11	1689.46	1651.97	699.792	3551.52	3104.04	2507.49	1746.64	1544.04	863.167	1000.37	937.309	1553.7	2107.49	1559.46	908.517	922.106	1106.49	599.581	1207.81	1059.19	1595.19	1444.72	779.149	766.596	530.934	720.78	1219.33	944.241	731.432	1474.82	1206.61	1187.25	10.6867	NA	NA	NA	NA	NA	9.99772	NA	NA	NA	NA	NA	1	0.56028	2	0.998248
ENSMUSG00000037992.17	Rara	1624.35	1184.2	1367.58	1415.31	1563.95	1402.16	1457.31	1999.82	960.395	1504.92	1675.11	1218.87	1252.54	1528.37	1347.65	1511.5	1283.26	1628.08	1562.21	1629.13	1597.21	1468.75	1772.17	1777.55	1955.17	1491.95	1643.68	1734.19	1369.63	1466.73	1876.52	2259.28	1684.75	1731.66	2274.97	1865.79	10.4919	NA	NA	NA	NA	NA	10.7573	NA	NA	NA	NA	NA	1	0.835822	2	0.990447
ENSMUSG00000035769.10	Xylb	8670.12	10006.9	7726.95	10338.6	9605.24	10036.8	11235.8	12256.4	11002.1	11881.2	12261.7	10354.2	11594.2	11337.9	10059.9	10572.6	8906.51	8699.29	10769.2	11601.3	11991.3	11489.5	14469.8	15846.7	14512	14339.8	13524.5	13191.1	11910.2	11788.2	11548.3	10634.2	11311.8	9836.14	10560	11298.8	13.3319	-0.200352	0.0443369	0.410397	0.0153915	11.1681	13.5729	-0.0505983	0.213287	0.438414	0.0161503	6.88971	5	0.987731	2	1
ENSMUSG00000020363.7	Gfpt2	10.9918	48.3615	30.7322	28.2122	19.6448	20.6614	41.051	26.4416	14.9906	36.3404	21.7682	19.4283	28.9822	22.0003	17.2776	15.8272	27.5162	22.4562	62.7837	36.3989	45.6122	117.802	62.1565	32.861	43.3586	20.3743	23.4812	39.7321	111.988	28.1869	41.4533	17.7567	42.9738	26.0852	24.0904	39.9634	4.65447	NA	NA	NA	NA	NA	5.50893	NA	NA	NA	NA	NA	1	0.838102	2	0.991468
ENSMUSG00000032294.18	Pkm	1041.78	914.948	1300.63	1116.73	1093.56	1733.68	3239.18	1040.96	1113.3	973.709	1098.77	1250.57	952.634	1021.07	1088.49	1103.95	990.585	1231.35	1436.64	1258.52	1771.8	5551.79	1709.3	2161.95	1566.96	1902.22	1785.28	1672.64	4896.84	1497.93	1378.07	1367.27	1558.46	1925.29	1348.02	1794.19	10.2567	-0.0915921	0.34429	0.712529	0.0347348	6.99317	10.9635	-0.0915921	0.34429	0.712529	0.0324955	6.99317	4	0.559215	2	0.998435
ENSMUSG00000039217.14	Il18	497.075	424.797	491.715	543.085	528.228	558.798	312.373	573.364	550.653	360.198	494.449	558.307	417.092	364.946	373.628	333.69	303.929	420.43	284.373	361.783	364.897	409.286	424.501	392.04	357.961	498.244	313.083	358.368	281.983	322.136	237.598	290.375	208.73	398.301	261.852	333.861	8.80232	0.0580364	0.269754	0.551852	0.031347	5.19054	8.39005	0.0580364	0.269754	0.551852	0.0328873	5.19054	4	0.949306	2	0.999956
ENSMUSG00000111692.2	Gm49373	37.8608	14.3778	26.3419	0	5.4569	4.69578	13.4699	1.39166	23.9849	25.6521	46.6461	25.5635	7.56058	58.2361	23.7567	2.63787	23.764	6.23784	96.9454	89.3428	0	54.3701	35.3162	34.3894	45.3753	34.2658	116.694	136.336	21.753	74.494	54.597	91.9172	117.52	15.0492	51.323	15.8189	4.27213	NA	NA	NA	NA	NA	5.91407	NA	NA	NA	NA	NA	1	0.744927	2	0.995269
ENSMUSG00000028936.16	Rpl22	4925.56	5198.21	4894.1	4957.12	5750.48	5834.03	4496.37	5590.3	5139.76	5437.17	5344.61	5338.68	4877.84	4784.42	4247.05	4796.96	5100.51	4534.91	4243.44	4395.45	4201.04	4860.08	5206.32	4440.82	4812.81	5088.01	4815.78	4919.77	5109.53	4044.82	3971.43	4135.23	3442.29	4098.39	4152.98	3698.28	12.3061	-0.023423	0.138385	0.280706	0.0114052	6.64046	12.1058	-0.023423	0.138385	0.280706	0.0115939	6.64046	4	0.753281	2	0.999994
ENSMUSG00000099422.5	Gm4275	0	6.53534	0	0	0	3.75662	0	0	3.99748	0	0	0	0	0	0	0	0	0	1.84658	12.133	3.14567	1.51028	14.1265	1.52842	3.02502	2.77831	1.4231	7.79061	4.02833	2.01335	0	6.26709	3.50807	4.01311	14.6637	6.66057	-0.326808	NA	NA	NA	NA	NA	2.32626	NA	NA	NA	NA	NA	1	0.49309	2	0.995784
ENSMUSG00000037731.6	Themis2	273.575	471.852	661.84	431.411	475.842	746.629	1058.99	423.065	658.585	305.687	357.62	486.729	269.661	345.534	344.472	393.042	424	571.386	544.741	605.546	859.553	1349.44	601.788	813.119	639.288	733.474	652.493	479.902	1107.79	574.812	572.258	573.438	579.708	898.937	592.833	813.422	8.88633	0.120056	0.412306	0.858859	0.0483247	4.9177	9.49579	NA	NA	NA	NA	NA	2	0.408522	2	0.99928
ENSMUSG00000014195.17	Dnajc7	3215.72	3397.07	3587.98	3743.99	3925.69	3557.52	2736.95	3747.74	3358.88	3395.69	3365.78	3557.42	3635.38	3056.75	3514.91	3323.71	3278.18	3138.88	3237.05	3928.88	2816.16	3071.16	3210.24	2904	2884.86	3127.45	2745.17	3072.62	3027.69	2828.76	3127.2	2757.52	2777.51	3328.88	3145.37	2774.96	11.7391	NA	NA	NA	NA	NA	11.5708	NA	NA	NA	NA	NA	1	0.741247	2	0.996777
ENSMUSG00000020884.16	Asgr1	28362.6	25422.5	26278.2	26969.7	27662.1	34104.5	16752.7	28431.6	31525.1	31273.1	31045.6	30749.8	29745.9	29292.8	32218.4	25283.9	26429.3	29915.4	21566.2	23578.8	20368.2	16437.9	27658.2	22420.4	30572.9	28433.2	22154.9	27020.2	19519.7	25463.9	24914.5	22245	20635.3	22137.3	23498.6	19986.7	14.7943	NA	NA	NA	NA	NA	14.5053	NA	NA	NA	NA	NA	1	0.751846	2	0.998125
ENSMUSG00000039987.16	Phtf2	508.067	433.947	492.813	422.007	521.68	436.707	473.37	475.948	439.723	584.653	590.851	505.135	544.362	656.127	572.32	542.081	534.065	427.916	433.946	378.328	387.703	401.735	476.063	446.298	439.637	360.254	445.431	504.053	390.748	490.251	489.351	466.898	436.754	359.174	429.438	454.584	8.98558	-0.116922	-0.138168	0.362001	0.0201434	15.3174	8.75808	NA	NA	NA	NA	NA	2	0.505578	2	0.999775
ENSMUSG00000027068.7	Dhrs9	356.624	342.452	340.249	360.881	383.074	293.956	1110.3	166.999	59.9622	17.1014	15.5487	59.3074	166.333	173.414	249.445	410.188	226.384	348.072	1185.5	869.162	1491.83	1594.86	500.784	807.005	116.968	113.911	283.197	172.173	671.925	404.684	434.754	591.195	980.505	1402.58	1015.99	2011.49	8.14144	NA	NA	NA	NA	NA	9.42927	1.08035	-0.646109	2.51763	0.133501	21.9412	3	0.398846	2	0.993921
ENSMUSG00000002808.8	Epdr1	7.32789	0	17.5612	4.70203	30.5586	52.5927	175.75	41.7498	27.9824	0	0	24.541	12.601	5.17655	25.9164	10.5515	11.2566	32.4368	86.7892	28.678	73.1367	273.361	92.5285	107.754	50.417	76.8666	91.0786	91.1502	268.287	109.728	31.3427	37.6025	143.831	43.141	36.6593	44.9588	4.50465	-0.437112	0.841783	1.89701	0.210562	7.82943	6.46646	-0.437112	0.841783	1.89701	0.146681	7.82943	4	0.623565	2	0.999536
ENSMUSG00000027670.5	Ocstamp	67.1723	36.5979	116.343	23.5102	42.5638	20.6614	59.6523	11.1333	39.9748	27.7897	27.9877	25.5635	60.4847	37.53	55.0723	55.3952	61.2862	64.8735	86.7892	69.4889	63.6997	107.985	30.3719	66.4862	47.392	44.453	98.1941	70.1155	95.0686	91.6075	120.316	112.808	147.339	71.2327	67.0342	63.2754	5.4737	0.465405	-0.39933	1.22648	0.112034	21.2913	6.335	NA	NA	NA	NA	NA	2	0.553895	2	0.999804
ENSMUSG00000071176.11	Arhgef10	247.927	219.588	229.394	272.718	227.007	167.17	186.013	210.141	198.875	182.771	210.426	205.531	246.979	254.945	212.73	220.262	202.62	263.237	283.45	413.624	252.44	261.279	189.295	238.433	199.651	164.846	233.389	263.323	229.615	241.602	310.394	385.426	516.563	431.41	478.666	422.946	7.77749	NA	NA	NA	NA	NA	8.19741	0.176545	-0.570124	1.19367	0.0728075	19.147	3	0.901643	2	0.999999
ENSMUSG00000019849.12	Prep	2264.32	2193.26	2163.33	2539.1	2301.72	1941.23	2597.76	2838.99	2794.24	2904.03	3327.42	2545.1	3093.54	2654.27	2212.61	2626	2691.59	1605.62	3508.5	3433.63	2671.46	2336.4	3273.11	2960.55	3454.58	3142.27	2656.93	2895.77	2702.2	2985.8	2727.83	2912.11	2773.13	3036.92	2855.24	3011.41	11.2888	-0.215557	0.0054751	0.431252	0.0191009	11.903	11.5328	NA	NA	NA	NA	NA	2	0.882928	2	0.99777
ENSMUSG00000074060.11	Fbxw15	0	0	0	0	0	0	0	0	0	0	0	0	0	0	4.3194	0	6.25369	0	18.4658	0	7.07775	18.8785	3.53162	12.2274	0	0	0	8.56968	20.1416	22.1469	30.3317	66.8489	51.744	34.1115	0	0	-0.787594	NA	NA	NA	NA	NA	4.02921	NA	NA	NA	NA	NA	1	0.429249	2	0.999231
ENSMUSG00000038147.15	Cd84	324.87	369.9	643.181	478.432	401.628	445.16	975.604	452.29	458.711	321.72	388.718	476.504	338.966	392.123	358.51	476.135	363.965	480.314	492.113	502.967	699.911	1455.91	558.702	795.542	541.479	763.109	585.607	505.611	1229.45	569.779	455.986	542.103	546.382	784.563	459.812	656.066	8.82336	NA	NA	NA	NA	NA	9.39864	NA	NA	NA	NA	NA	1	0.544627	2	0.997641
ENSMUSG00000060639.6	H4c9	195.41	124.172	110.855	36.4407	52.3863	51.6536	89.1577	54.2748	47.9698	29.9274	66.3411	62.375	128.53	125.531	156.578	185.97	118.82	164.679	188.351	329.796	137.623	161.6	101.004	110.046	75.6255	58.3445	83.2515	62.3249	187.72	149.995	289.162	337.378	672.672	262.859	427.343	195.654	6.50967	0.333729	-0.968337	2.04846	0.15734	19.2677	7.52492	0.333729	-0.968337	2.04846	0.136112	19.2677	4	0.921316	2	0.999998
ENSMUSG00000042644.10	Itpr3	152.664	137.242	277.687	173.975	176.804	278.929	409.869	222.666	278.824	261.865	258.108	291.424	180.194	179.885	284	185.97	122.572	242.028	212.357	215.085	419.16	464.411	250.745	356.886	297.46	299.131	385.661	245.404	513.209	483.204	243.665	214.125	407.813	264.865	224.145	327.201	7.8166	-0.239664	0.188864	0.610274	0.039037	9.45071	8.32859	-0.239664	0.188864	0.610274	0.0366373	9.45071	4	0.672817	2	0.995685
ENSMUSG00000031833.11	Mast3	2609.95	2397.16	2585.89	3029.28	3985.72	3667.4	2101.94	4865.25	4302.29	4517.97	5274.12	4398.97	4346.08	3934.17	4329.12	4737.61	3483.31	4322.82	2318.38	1912.6	915.389	1498.2	2242.58	1439.77	5768.72	2656.06	2984.25	3657.69	2452.45	3580.75	2556.96	2946.57	2271.47	1840.01	2351.43	1151.45	11.8914	-0.449939	0.0238929	0.901146	0.0378907	11.7974	11.2153	-0.449939	0.0238929	0.901146	0.0401748	11.7974	4	0.542467	2	0.999992
ENSMUSG00000036944.7	Tmem71	84.2708	77.117	58.1716	148.114	154.976	68.5584	214.235	187.874	70.9553	103.677	90.1825	74.6455	78.126	75.0599	63.7111	61.9898	76.295	74.8541	210.51	184.201	154.138	351.895	143.384	133.737	127.051	131.507	78.9822	128.545	157.105	106.708	139.526	98.1843	96.4719	146.479	157.111	122.388	6.5501	-0.162699	0.563902	1.17381	0.0896024	7.07294	7.18174	0.361237	0.181581	0.808613	0.0562965	1.77914	5	0.507454	2	0.999265
ENSMUSG00000034203.9	Chchd4	624.092	769.863	617.936	603.035	548.964	583.216	1065.4	656.864	749.528	1075.25	979.568	941.76	776.22	855.424	849.842	702.991	760.449	538.949	1057.17	907.767	817.873	898.617	928.11	907.117	979.099	805.71	1001.86	967.594	991.775	958.356	851.309	879.481	1093.64	1029.36	1000.28	881.693	9.55321	-0.328096	-0.0571919	0.666086	0.0348619	12.6592	9.87962	NA	NA	NA	NA	NA	2	0.965559	2	0.999996
ENSMUSG00000103731.2	Gm17530	23.205	20.9131	36.2201	25.8612	10.9138	48.8361	19.8841	18.0916	133.916	18.1702	36.2803	50.1045	107.108	168.238	49.6731	139.807	111.316	21.2087	26.7754	25.369	18.0876	29.4505	40.2605	21.3979	47.392	22.2265	18.5003	22.5928	26.587	44.2937	21.2322	15.6677	13.1553	29.0951	23.043	18.3166	5.72898	-0.398363	-0.73147	1.66582	0.145386	16.0951	4.68539	NA	NA	NA	NA	NA	2	0.673347	2	0.992951
ENSMUSG00000024371.15	C2	6573.12	8465.88	5774.36	8699.93	7692.05	6428.52	6995.35	11275.2	6757.74	10791	11215.8	6937.94	9124.37	8485.65	5812.83	7682.78	9435.57	6563.46	5667.15	6315.77	4981.95	6637.68	7306.92	5810.29	8470.06	9420.32	5290.38	6849.51	7300.14	5888.05	7257.36	7732.54	5229.65	7180.46	6795.59	6177.68	12.9728	NA	NA	NA	NA	NA	12.7064	NA	NA	NA	NA	NA	1	0.559548	2	0.928493
ENSMUSG00000036206.13	Sh3bp4	91.5986	137.242	83.4159	183.379	208.454	184.075	288.64	123.858	92.9414	61.9925	89.1459	83.8483	108.368	99.6485	124.183	154.315	130.077	122.262	204.97	134.566	289.401	345.854	143.384	212.45	130.076	157.438	296.717	176.068	354.493	201.335	121.327	169.211	302.571	189.62	177.012	176.505	7.04206	NA	NA	NA	NA	NA	7.71673	NA	NA	NA	NA	NA	1	0.607784	2	0.997576
ENSMUSG00000026490.19	Cdc42bpa	2423.09	2750.07	2188.57	2711.9	2736.09	2660.63	3312.31	2954.5	2185.62	2284.1	2244.2	2257.77	2295.9	2152.15	2064.67	2186.79	1967.41	2022.31	3105.95	3267.08	3753.57	3202.55	3807.79	4312.44	2688.24	3514.56	3159.29	2493.78	2275.2	2566.02	2376.99	2353.29	2611.76	2811.18	2696.03	2821.58	11.2268	0.0155442	0.222236	0.445558	0.0198435	5.73327	11.5275	0.231251	0.229322	0.651353	0.0282521	2.984	5	0.813188	2	1
ENSMUSG00000074030.4	Exoc8	795.076	762.021	685.986	530.154	504.218	697.793	781.894	644.339	677.573	866.826	731.826	806.785	674.152	726.01	939.469	567.141	750.443	662.459	832.807	990.492	652.726	769.488	743.053	654.928	661.471	737.178	898.689	1124.96	995.803	1027.82	1159.68	1148.97	1226.95	790.583	1112.35	782.617	9.47239	-0.157353	-0.187147	0.489016	0.0258127	15.3295	9.80544	-0.157353	-0.187147	0.489016	0.0249359	15.3295	4	0.568457	2	0.999911
ENSMUSG00000022391.17	Rangap1	3341.52	3462.42	3215.9	3545.33	3144.27	3344.33	4622.09	3483.33	3647.7	4667.61	5834.91	3553.33	5698.16	4128.29	3769.75	3557.16	4028.63	2446.48	3354.31	2736.54	2243.65	2934.47	3105.71	2555.52	3254.92	2928.34	3850.2	3645.23	4202.35	3426.72	2658.07	2811.83	2994.14	2524.25	2312.68	2499.38	11.9025	-0.245845	0.0358684	0.496895	0.0208735	11.4466	11.5421	-0.245845	0.0358684	0.496895	0.0215254	11.4466	4	0.822099	2	0.999972
ENSMUSG00000048076.15	Arf1	12959.4	11859	12747.3	13525.4	12816.1	12977.3	14860.5	11950.2	12803.9	14028.5	14695.6	12740.9	15020.4	13594.9	13047.8	13782.8	13588	10999.8	17385.5	14976.5	15527	15947.1	17283.8	15791.6	15652.5	16509.6	16083.2	16405.5	16853.7	12805.9	12826.3	12850.7	11690.6	13555.3	13042.3	15616.5	13.6907	NA	NA	NA	NA	NA	13.8718	0.0507229	0.167849	0.350691	0.0126404	4.87903	3	0.887592	2	0.999554
ENSMUSG00000058076.13	Sdhc	9089.03	8076.38	8421.72	8047.53	7878.67	8493.72	6528.4	8184.36	9310.13	9670.83	9628.79	9737.65	9387.73	9188.37	10049.1	8081.1	9095.37	9543.9	6916.36	7554.43	6574.44	6140.8	7754.03	7784.24	8599.13	8016.35	7213.71	8052.38	7893.91	8291.99	8742.6	7868.33	7368.7	6631.67	8315.38	8284.92	13.1006	-0.0863625	-0.0702332	0.222631	0.00849701	14.608	12.9028	-0.0863625	-0.0702332	0.222631	0.00862723	14.608	4	0.771838	2	0.999793
ENSMUSG00000039201.11	Tbc1d25	377.386	364.672	284.273	209.24	218.276	256.389	381.646	243.541	281.822	210.561	307.864	369.137	408.272	332.593	370.388	328.414	375.221	229.553	532.738	434.581	395.568	330.751	305.132	360.707	264.185	278.757	345.102	367.717	381.886	339.25	551.026	551.503	604.265	476.557	528.941	470.403	8.26507	0.0292546	-0.324293	0.65122	0.0393959	18.3436	8.67579	0.0292546	-0.324293	0.65122	0.0375308	18.3436	4	0.493183	2	0.999962
ENSMUSG00000024777.11	Ppp2r5b	796.298	802.54	873.672	682.97	638.457	617.964	870.41	559.448	650.59	772.768	801.276	821.1	853.086	792.011	1009.66	725.413	834.242	654.973	1047.93	794.159	990.098	877.473	923.166	828.403	814.739	611.228	988.345	966.036	968.41	952.315	998.924	946.33	1112.06	771.521	901.819	1004.08	9.57468	-0.0309734	-0.131322	0.26985	0.0140919	17.1153	9.83878	-0.0309734	-0.131322	0.26985	0.0137136	17.1153	4	0.523146	2	0.998371
ENSMUSG00000016319.4	Slc25a5	18846.1	17655.9	20762.9	18447.2	18478.2	20021.9	17437.7	18592.6	23743	25979.1	23555.2	25394.8	26053.8	24424.2	25254.4	19135.1	21236.3	21414.5	21452.6	23338.3	22050.3	21646.1	26947.7	28988	28556.2	28413.8	26348	29583.3	24282.8	28823.1	27216.6	23195.5	24638.9	20701.6	24291.5	23861.5	14.3804	-0.189961	-0.132388	0.463084	0.0161012	14.3249	14.6186	-0.139977	0.0932747	0.336415	0.0115064	9.75482	5	0.963419	2	0.999999
ENSMUSG00000054717.8	Hmgb2	157.55	125.479	173.417	219.82	301.221	280.808	308.524	269.982	194.877	184.909	95.3654	158.494	133.57	229.062	107.985	184.651	188.861	198.363	264.984	154.42	382.985	479.514	302.307	371.406	232.927	285.24	334.429	211.126	318.238	269.789	194.123	269.485	241.18	397.298	202.15	276.414	7.58644	0.110826	0.275798	0.594465	0.0391794	4.54052	8.16239	0.110826	0.275798	0.594465	0.0364149	4.54052	4	0.644147	2	0.999409
ENSMUSG00000000142.16	Axin2	1099.18	917.562	1112.94	761.729	878.561	604.816	627.953	957.463	806.492	695.812	569.082	706.576	443.554	415.418	779.651	394.361	664.142	1519.54	1111.64	1442.72	1500.48	1085.14	1401.35	1542.94	866.165	1123.36	1218.89	894.363	817.751	706.687	898.829	912.905	1141.88	685.239	1143.77	1282.16	9.57946	0.31652	0.120884	0.677637	0.0353693	1.39351	10.0813	0.31652	0.120884	0.677637	0.0336087	1.39351	4	0.900719	2	0.997884
ENSMUSG00000017716.16	Birc5	40.3034	26.1414	60.3668	49.3713	50.2035	60.106	229.629	112.725	80.949	41.6846	76.7069	56.2397	59.2246	59.5303	74.5096	51.4384	82.5487	41.1698	200.354	36.3989	58.9812	284.688	73.4577	175.004	58.4838	133.359	185.715	57.6505	262.647	166.102	62.6855	241.283	128.044	217.711	58.6549	107.402	6.12591	NA	NA	NA	NA	NA	7.12327	NA	NA	NA	NA	NA	1	0.580971	2	0.996602
ENSMUSG00000033014.13	Trim33	1339.78	1392.03	1324.78	1303.64	1340.22	1185.21	1647.81	1363.83	1503.05	1424.76	1448.1	1456.1	1250.02	1387.31	1448.08	1402.03	1354.55	1352.36	1808.72	1573.98	1578.34	1542	1511.53	1669.03	1427.81	1307.66	1395.35	1383.61	1297.93	1479.81	1556.02	1718.23	1633.01	1701.56	1619.29	1780.04	10.4367	NA	NA	NA	NA	NA	10.5979	0.126522	-0.103551	0.326991	0.0154272	21.3801	3	0.770198	2	0.999954
ENSMUSG00000024487.6	Yipf5	2380.34	1998.51	2588.09	2497.95	2145.65	2211.71	2796.6	2051.31	2402.49	2705.22	3005.05	2252.66	3164.1	2343.68	1928.61	2557.41	2817.91	1779.03	4655.23	3518.56	3052.87	2981.29	3142.44	2919.28	2677.14	2975.57	2883.21	3079.63	2386.38	2333.47	2422.49	2467.14	2260.95	3480.37	2914.94	3514.28	11.2431	NA	NA	NA	NA	NA	11.529	0.267092	0.0349822	0.538747	0.0233648	0.497453	3	0.91553	2	0.998233
ENSMUSG00000027357.17	Crls1	2044.48	1567.18	2995.29	1830.27	1650.17	2186.35	2486.79	1526.65	2680.31	2334.34	1941.51	3089.1	2060.26	2642.63	2892.92	2185.47	1699.75	2679.78	2655.38	2466.3	3541.23	2479.13	2796.34	2744.28	2105.42	2398.61	2639.86	2243.7	2536.24	3690.47	2963.41	2347.02	2712.61	2106.88	2503.31	3402.72	11.1357	NA	NA	NA	NA	NA	11.3908	NA	NA	NA	NA	NA	1	0.802782	2	0.865288
ENSMUSG00000027490.18	E2f1	163.656	141.163	81.2208	176.326	144.062	156.839	392.551	157.258	99.937	71.612	150.304	95.0963	128.53	170.826	123.103	139.807	132.578	122.262	180.965	82.7249	116.39	255.993	154.685	178.825	199.651	218.56	436.893	228.265	852.394	538.572	206.256	358.268	282.399	154.505	148.732	244.776	7.20301	NA	NA	NA	NA	NA	7.92613	-0.903336	0.0371546	1.8082	0.114066	11.843	3	0.905879	2	0.997873
ENSMUSG00000022536.15	Glyr1	6102.91	6143.22	6428.51	6203.15	6260.16	6257.59	6416.79	6479.57	6491.91	6253.76	6597.83	6377.59	6155.58	6130.32	5885.18	5892.99	6223.67	5695.15	6415.94	6415.04	6215.05	5346.39	5572.9	6093.04	5821.15	5599.22	5465.43	5192.44	5116.78	5352.5	5611.36	5742.74	5592.74	6000.61	5913.67	5915.42	12.6026	-0.0272112	0.0476384	0.109725	0.00435324	7.98234	12.4852	0.108226	-0.0210811	0.22052	0.00883127	23.2652	5	0.660027	2	1
ENSMUSG00000064899.3	Snord118	4.88526	2.61414	0	0	5.4569	0	8.97991	0	0	0	3.10974	3.06762	1.2601	2.58827	4.3194	3.9568	3.75221	0	13.8493	1.103	38.5344	3.02056	7.76957	26.7473	13.1084	4.63052	17.7888	5.45343	2.417	7.04673	7.07739	9.40063	0	18.059	0	31.6377	1.31602	NA	NA	NA	NA	NA	3.53194	NA	NA	NA	NA	NA	1	0.850705	2	0.994934
ENSMUSG00000037669.16	Ldah	3572.35	3789.19	2319.18	2827.1	3007.84	2472.8	2221.25	3275.97	2563.38	3767.65	3681.93	2788.47	4031.05	3639.11	2998.74	3884.26	3289.44	2395.33	3064.4	3026.63	2222.41	1903.71	2285.67	1993.82	2893.94	2256.91	2082.71	2503.9	2135.82	2501.59	3110.01	3040.58	2666.13	2793.13	3002.92	2594.29	11.6111	-0.0107438	-0.192362	0.385323	0.0165929	17.7869	11.3144	-0.0107438	-0.192362	0.385323	0.017028	17.7869	4	0.821242	2	0.996742
ENSMUSG00000021880.8	Rnase6	31.7542	32.6767	62.5619	34.0897	52.3863	62.9234	113.532	45.9248	39.9748	29.9274	32.134	55.2172	23.9419	55.6479	11.8783	39.568	32.5192	52.3979	45.2412	66.1799	104.593	202.378	65.6881	96.2904	48.4004	110.206	70.4436	62.3249	132.129	57.3805	36.398	89.8282	66.6533	85.2786	45.0386	61.6103	5.49878	NA	NA	NA	NA	NA	6.33045	NA	NA	NA	NA	NA	1	0.438733	2	0.997804
ENSMUSG00000024766.16	Lipo3	173.427	154.234	277.687	176.326	156.067	332.461	313.656	183.699	241.848	208.423	173.109	263.815	204.136	135.884	209.491	122.661	141.333	232.048	330.538	240.454	261.877	391.163	239.444	388.983	196.626	350.067	298.14	239.172	275.538	273.816	187.045	226.66	278.891	244.8	192.723	291.4	7.67634	0.0031577	0.236253	0.472547	0.0307795	5.94895	8.0825	0.0031577	0.236253	0.472547	0.0292327	5.94895	4	0.525282	2	0.988137
ENSMUSG00000044037.16	Als2cl	3736	4329.01	3433.22	3748.69	3404.02	3142.41	3981.95	2386.7	2306.55	2866.62	3503.64	3597.3	4863.98	3608.05	4797.77	3855.24	3827.26	4054.6	5448.33	5153.21	5725.11	4235.58	4073.37	4574.56	3757.08	2857.03	4471.39	4438.31	3349.15	5295.12	5041.13	5204.81	5086.7	4282.99	5062.13	4635.76	11.8182	0.10184	-0.203161	0.454513	0.0192295	19.7749	12.1584	0.10184	-0.203161	0.454513	0.0186914	19.7749	4	0.928986	2	0.999796
ENSMUSG00000110949.2	Nudt8	467.764	590.795	521.35	578.35	463.837	489.3	424.622	496.823	599.622	615.649	498.595	575.69	517.9	711.775	384.426	499.875	462.773	335.596	319.458	352.959	274.459	329.241	429.445	353.829	436.611	324.136	446.143	433.937	314.21	544.612	380.157	509.723	406.936	597.954	388.589	307.219	9.00256	NA	NA	NA	NA	NA	8.63287	NA	NA	NA	NA	NA	1	0.706772	2	0.997403
ENSMUSG00000004897.17	Hdgf	9715.56	8716.84	9766.25	8943.26	9037.72	9881.8	8527.71	9147.39	10305.5	11065.7	10652.9	11831.8	11809.6	11573.5	10801.7	10434.1	9191.67	9313.1	6651.38	7236.77	7563.75	7948.61	9363.74	8117.44	10026.9	8873	10062.8	11255.1	8443.38	10865.1	7886.24	7507.97	7149.44	6285.54	6454.13	6631.43	13.2889	-0.124614	-0.0992287	0.31859	0.011987	14.5687	12.9904	-0.238866	0.217687	0.646357	0.0248782	9.17706	5	0.988768	2	1
ENSMUSG00000034349.15	Smc4	647.297	704.51	698.06	775.835	805.439	789.83	1432.94	752.889	657.586	592.135	628.167	754.635	626.268	644.48	679.225	826.971	667.894	703.628	1119.95	793.056	949.991	1513.3	846.883	1178.41	714.914	1047.42	1277.95	761.143	982.107	1176.8	733.016	932.751	853.338	1100.6	716.428	938.308	9.53294	0.0251889	0.188842	0.381029	0.0199848	5.49349	9.93028	0.0251889	0.188842	0.381029	0.0191852	5.49349	4	0.483926	2	0.998455
ENSMUSG00000025289.16	Prdx4	4288.04	5228.27	4507.75	5180.46	4841.36	4557.72	4663.78	4870.81	4856.94	4410.02	4823.21	4199.57	4939.58	4221.47	3728.72	5096.36	4979.19	4305.36	4150.19	3851.67	4029.6	3472.89	4423	3923.45	4486.11	4353.61	4521.91	4508.43	4158.85	4527.02	4163.53	4544.68	3437.03	4366.27	3953.97	3651.66	12.1829	NA	NA	NA	NA	NA	12.0154	NA	NA	NA	NA	NA	1	0.697085	2	0.997468
ENSMUSG00000024169.17	Ift140	881.79	759.407	825.379	654.758	636.275	669.618	682.474	644.339	716.548	833.692	665.484	708.621	675.412	704.01	1012.9	755.748	1018.1	863.317	513.349	523.924	379.839	554.273	535.394	547.174	617.104	641.79	642.531	595.982	771.828	618.099	781.547	798.009	646.362	695.272	645.204	408.792	9.56632	0.0669699	-0.188773	0.400601	0.0209381	19.3022	9.23091	-0.257249	-0.0927084	0.546889	0.0296227	13.3212	5	0.669793	2	0.999977
ENSMUSG00000074166.8	AW146154	382.272	324.153	362.201	389.093	355.79	256.389	284.792	352.09	366.769	360.198	446.766	322.1	328.885	423.183	323.955	416.783	476.531	369.28	303.762	276.853	227.274	338.303	306.545	236.905	275.277	283.388	249.043	246.962	195.777	295.963	391.279	337.378	392.904	331.082	312.128	258.097	8.50364	NA	NA	NA	NA	NA	8.18901	NA	NA	NA	NA	NA	1	0.526652	2	0.996994
ENSMUSG00000033323.15	Ctdp1	641.191	911.027	615.741	574.823	624.27	675.253	880.032	814.122	688.566	782.388	802.313	691.237	771.18	660.01	639.271	879.728	729.18	623.784	935.292	870.265	961.001	813.286	935.88	828.403	809.698	770.518	781.283	813.34	788.747	812.388	814.911	733.249	776.16	828.708	803.363	895.014	9.49684	NA	NA	NA	NA	NA	9.70033	NA	NA	NA	NA	NA	1	0.761548	2	0.994577
ENSMUSG00000041605.17	Inava	12.2132	0	8.78062	14.1061	0	3.75662	81.4607	0	0	0	5.1829	0	11.3409	12.9414	15.1179	7.9136	0	7.48541	80.3262	62.8709	29.8838	68.7178	6.35692	19.8695	0	5.55662	14.231	23.3718	49.1456	24.1602	31.3427	130.564	322.742	65.2131	72.2712	32.4703	3.34128	NA	NA	NA	NA	NA	5.85078	NA	NA	NA	NA	NA	1	0.609864	2	0.996939
ENSMUSG00000086437.3	Gm13021	31.7542	20.9131	76.8305	25.8612	22.919	34.7488	25.0155	20.8749	38.9754	0	0	56.2397	0	0	60.4716	46.1626	12.5074	43.6649	46.1645	66.1799	136.836	0	76.9893	111.575	64.5338	81.4971	115.271	58.4296	29.004	137.915	98.0725	49.0922	99.1029	48.1573	74.366	133.211	4.84495	NA	NA	NA	NA	NA	6.30833	NA	NA	NA	NA	NA	1	0.89565	2	0.936382
ENSMUSG00000107227.2	Gm42559	8.54921	10.4565	9.8782	4.70203	8.73104	6.57409	7.69707	1.39166	11.9924	6.41301	11.4024	13.293	13.8611	14.2355	9.71865	21.1029	11.2566	0	36.9316	19.854	14.9419	13.5925	11.3012	13.7558	22.1835	13.8916	3.55776	21.0347	12.8907	5.03338	20.2211	30.2909	32.4496	22.0721	28.28	24.1446	3.22898	0.098848	-0.519049	1.05675	0.163636	18.7188	4.20004	0.098848	-0.519049	1.05675	0.125803	18.7188	4	0.51972	2	0.9978
ENSMUSG00000027173.8	Depdc7	2347.37	1985.44	2056.86	2309.87	2640.05	1892.4	1482.33	2386.7	2051.71	1833.05	1877.25	1959.19	2621	2158.62	2464.22	2193.39	2007.43	1878.84	1548.36	2087.98	1403.75	1235.41	1895.77	1598.73	1668.8	1639.2	1652.22	1518.39	945.852	1717.39	2144.45	1871.77	1665.46	1918.27	1990.08	2033.14	11.049	NA	NA	NA	NA	NA	10.7279	NA	NA	NA	NA	NA	1	0.634739	2	0.997838
ENSMUSG00000049404.8	Rarres1	2155.62	2386.71	1758.32	1919.6	2143.47	1692.36	854.375	2722.09	1466.08	2886.93	3470.47	1097.19	2338.74	3083.93	1705.08	1122.41	2602.79	1176.46	1714.55	2049.37	631.492	871.432	1888	1183.76	1614.35	2109.66	757.091	2245.26	649.367	724.807	1619.71	1317.13	745.464	2175.11	1904.19	831.739	10.9888	NA	NA	NA	NA	NA	10.4415	NA	NA	NA	NA	NA	1	0.905123	2	0.877063
ENSMUSG00000048755.10	Mcat	1251.85	1269.16	1278.68	1341.25	1374.05	1447.24	1146.86	1113.33	1161.27	1260.16	1407.68	1260.79	1205.91	1413.2	1283.94	1424.45	1374.56	1170.22	1345.23	1366.61	1108.06	826.123	1099.75	985.831	1108.17	942.773	955.614	1057.97	943.435	1020.77	1209.22	1393.38	1065.58	1132.7	1295.64	1060.7	10.3308	NA	NA	NA	NA	NA	10.1052	0.0948346	-0.158503	0.369415	0.0182785	20.0595	3	0.751818	2	0.999692
ENSMUSG00000022064.11	Pibf1	266.247	220.895	244.76	232.751	194.266	191.588	150.734	214.316	205.87	211.629	189.694	183.035	202.876	217.415	208.411	167.504	170.1	230.8	115.411	220.6	139.196	191.806	170.224	152.842	139.151	190.777	130.214	183.079	144.214	138.921	178.957	199.502	178.911	192.629	169.68	164.017	7.68177	NA	NA	NA	NA	NA	7.37867	NA	NA	NA	NA	NA	1	0.823798	2	0.995835
ENSMUSG00000015341.18	Golga7	3698.14	3701.62	4077.5	4073.13	4061.03	3413.83	3570.8	4212.56	3920.53	3892.7	3875.77	4023.7	3765.17	3610.64	3956.57	3650.81	3667.16	3911.13	3574.05	4124.11	3574.26	3645.82	3860.06	3338.83	3421.3	3691.45	3295.91	3266.6	2842.39	3046.2	3398.16	3197.26	3244.96	3805.43	3533.96	3438.52	11.9059	NA	NA	NA	NA	NA	11.7537	0.131114	0.0261694	0.267401	0.0113752	0.752499	3	0.94988	2	0.99997
ENSMUSG00000030830.19	Itgal	912.322	1033.89	2022.84	1223.7	1166.69	1589.99	1946.08	1063.23	1535.03	761.011	1171.34	1367.14	1000.52	1211.31	1327.14	1373.01	993.086	1394.78	1301.84	1348.97	1914.14	3182.92	1313.76	1844.8	1365.29	1681.8	1721.24	1243.38	2609.55	1300.63	1479.18	1473.81	1805.78	1945.36	1618.25	2133.88	10.3257	NA	NA	NA	NA	NA	10.7634	NA	NA	NA	NA	NA	1	0.868665	2	0.985328
ENSMUSG00000049539.4	H1f1	2.44263	2.61414	0	0	4.36552	1.87831	3.84853	0	0	0	0	4.09016	5.04039	7.76482	5.39925	0	5.00295	4.99027	1.84658	12.133	3.14567	4.53084	4.23795	4.58526	2.01668	1.85221	0	3.89531	8.86232	15.1001	27.2985	10.4451	80.6856	7.02295	18.8534	11.656	1.24162	-0.25658	-1.37078	2.78918	1.1232	17.2932	3.08525	-0.25658	-1.37078	2.78918	0.452018	17.2932	4	0.559884	2	0.995214
ENSMUSG00000027109.17	Sp3	2774.83	2748.77	2586.99	2879.99	2981.65	2447.44	2791.47	2907.18	2432.47	2472.22	2264.93	2413.2	2429.47	2722.86	2283.88	2757.89	2426.43	2545.04	2817.88	2999.05	4433.03	3043.22	2638.12	3534.47	2464.38	2678.29	2546.64	2582.59	2188.19	3484.11	3587.23	3114.74	3660.67	3205.47	3399.89	3936.4	11.3462	NA	NA	NA	NA	NA	11.602	0.152086	-0.180449	0.471983	0.0203407	20.675	3	0.857975	2	0.999566
ENSMUSG00000032403.9	2300009A05Rik	848.814	692.746	724.401	801.696	724.677	713.758	480.425	910.146	660.584	808.04	829.264	682.035	703.134	812.718	823.925	642.32	590.348	734.818	510.579	563.632	500.947	472.718	547.401	455.469	549.546	553.81	446.143	514.181	516.432	693.6	759.303	728.026	726.17	570.865	776.13	691.034	9.51539	NA	NA	NA	NA	NA	9.1827	-0.0746398	-0.283737	0.58678	0.0319503	17.0174	3	0.954624	2	0.999962
ENSMUSG00000074903.6	Gm2058	422.575	384.278	491.715	500.766	414.725	411.35	292.489	439.765	334.789	436.085	290.242	277.109	374.249	502.125	482.693	432.61	316.437	562.653	395.168	272.441	331.868	299.791	312.195	392.804	316.619	316.727	319.487	288.253	289.234	170.128	293.206	324.844	373.609	317.036	351.929	351.345	8.66986	0.160272	-0.0608032	0.342835	0.0197717	22.615	8.30804	0.160272	-0.0608032	0.342835	0.0206327	22.615	4	0.418968	2	0.998637
ENSMUSG00000055923.17	Aasdh	894.003	908.413	1110.75	918.071	872.013	812.37	543.926	729.23	688.566	629.544	570.119	712.711	672.892	802.364	866.039	912.701	895.528	1135.29	535.508	744.524	452.976	505.189	436.508	440.185	494.087	453.791	518.009	553.134	557.521	700.646	816.934	796.964	729.678	711.324	916.483	646.908	9.64978	0.326488	-0.126164	0.700034	0.036272	22.5915	9.22695	-0.0436907	-0.402499	0.809727	0.0438784	17.587	5	0.999971	2	1
ENSMUSG00000001674.12	Ddx18	923.314	924.097	929.649	827.557	772.697	802.978	1008.96	777.939	861.457	1250.54	1039.69	1014.36	919.871	854.13	827.165	871.815	874.266	753.531	1366.47	1229.84	891.01	1070.03	899.857	963.668	1008.34	832.567	1006.13	1306.49	1156.94	1066.07	1022.18	980.799	1288.34	1163.8	1157.39	896.679	9.81748	NA	NA	NA	NA	NA	10.0666	NA	NA	NA	NA	NA	1	0.722341	2	0.995345
ENSMUSG00000022594.15	Lynx1	94.0413	64.0464	96.5869	92.8651	90.5846	120.212	197.558	94.633	80.949	39.5469	79.8167	81.8033	55.4443	81.5306	95.0268	69.9034	80.0472	108.538	119.104	98.1668	139.196	207.664	105.242	132.972	96.8007	80.571	204.215	120.755	179.663	126.841	107.172	143.098	154.355	134.439	108.931	120.723	6.50175	NA	NA	NA	NA	NA	7.04889	NA	NA	NA	NA	NA	1	0.731088	2	0.995506
ENSMUSG00000072683.4	Gm7457	0	19.606	0	0	4.36552	0	0	8.34997	0	0	11.4024	3.06762	17.6414	3.88241	6.4791	14.5083	8.75517	0	0	0	0	0	0	0	0	1.85221	0	0	0	0	0	0	0	0	0	0	2.44078	NA	NA	NA	NA	NA	-2.29824	NA	NA	NA	NA	NA	1	0.900408	2	0.99304
ENSMUSG00000048126.17	Col6a3	620.428	584.26	630.01	668.864	666.833	601.06	3019.82	634.597	819.483	508.766	563.9	530.699	506.559	597.891	688.944	638.363	614.112	834.623	1362.78	831.661	978.302	3571.81	1088.45	1362.59	1018.42	1121.51	1107.17	854.63	4271.64	863.728	1013.08	990.199	1047.16	1396.56	1027.51	1045.71	9.57581	NA	NA	NA	NA	NA	10.4371	NA	NA	NA	NA	NA	1	0.487903	2	0.996782
ENSMUSG00000039210.17	Gpatch2	1377.64	1335.82	1245.75	1013.29	1149.22	943.851	1115.43	1127.25	1360.14	1431.17	1405.6	1239.32	1370.99	1217.78	1362.77	1234.52	1314.53	1262.54	985.15	1320.29	870.563	866.146	953.538	962.904	999.266	885.355	1058.79	1098.48	932.961	996.609	1270.9	1183.43	1308.51	1013.31	1280.98	964.95	10.2853	-0.0422535	-0.146293	0.304545	0.0148049	16.926	10.0346	-0.0422535	-0.146293	0.304545	0.0151747	16.926	4	0.88386	2	0.999827
ENSMUSG00000044674.7	Fzd1	806.068	637.849	799.037	658.284	641.732	745.69	792.157	747.322	695.562	720.395	641.643	733.162	565.784	689.775	961.066	453.713	591.599	959.38	706.316	773.202	806.077	890.31	796.734	995.765	750.205	840.902	954.902	881.119	874.953	860.708	1034.31	838.745	934.023	606.983	822.216	845.06	9.47912	NA	NA	NA	NA	NA	9.72339	NA	NA	NA	NA	NA	1	0.867133	2	0.964453
ENSMUSG00000037933.17	Bicd2	1602.37	1690.04	1846.13	1566.95	1625.07	1697.05	1599.71	1347.13	1553.02	1570.12	1399.38	1599.25	1667.11	1626.73	1795.79	1883.44	2048.71	1762.81	1286.14	1454.85	1111.21	1391.72	1342.72	1199.81	1197.91	1186.34	1448.01	1485.67	2008.52	1566.39	1500.41	1514.55	1619.85	1308.27	1359.54	1297.98	10.6933	0.103665	-0.114369	0.308719	0.0144351	20.8126	10.4499	-0.165465	-0.0803713	0.367903	0.0176031	13.7271	5	0.854074	2	0.999992
ENSMUSG00000002625.11	Akap8l	3232.82	3454.58	3066.63	4390.52	4739.86	3302.07	2750.42	4735.82	2866.19	2890.13	2810.17	2957.19	2529.02	2618.04	2688.83	3393.61	3198.14	3409.6	2542.74	2477.33	3485.4	2436.84	2763.85	3178.35	2350.44	2882.03	2494.7	1711.6	2420.22	2382.8	2524.61	2202.88	2125.01	2822.22	2461.41	3282.83	11.6685	0.183799	0.122968	0.442282	0.018952	2.25226	11.3305	0.183799	0.122968	0.442282	0.0195173	2.25226	4	0.835243	2	0.999919
ENSMUSG00000015869.17	Prpsap1	3376.94	3399.69	2503.58	3466.57	3556.81	3052.26	4085.86	4170.81	2682.31	4088.3	4197.11	3352.91	3111.18	3703.82	2730.94	3621.79	2806.66	2676.03	4253.59	4102.05	3859.73	4125.33	5593.38	5193.57	5019.52	5500.13	4242.27	4508.43	4170.93	3413.64	3725.74	3107.43	2781.9	3490.4	3444.93	3436.85	11.7114	-0.140975	0.0986898	0.344172	0.0146939	9.66706	11.9859	0.0254195	0.329397	0.660752	0.0275638	5.70582	5	0.454875	2	0.999409
ENSMUSG00000028622.12	Mrpl37	2421.87	2381.48	2054.67	2282.84	2452.33	2390.15	2278.33	2333.82	2351.52	2394.19	2588.34	2209.71	2491.21	2440.74	2148.9	2310.77	2227.56	2031.04	2209.43	2316.3	2134.33	2152.9	2135.22	2146.67	2092.31	2255.06	2143.9	2150.21	2304.2	2012.35	2138.38	2188.26	2254.81	1987.49	2025.69	2065.61	11.1809	NA	NA	NA	NA	NA	11.0707	NA	NA	NA	NA	NA	1	0.828121	2	0.995936
ENSMUSG00000031799.11	Tpm4	1305.59	1258.71	1677.1	1465.86	1845.52	1868.92	2790.19	1437.59	1399.12	1187.48	1159.93	1503.13	1488.18	1432.61	1465.36	1350.59	1404.58	1534.51	2193.74	1740.53	1944.02	3700.19	2349.94	2150.49	1546.79	1806.83	2112.6	2469.62	2975.32	2093.89	1402.34	1588.71	1877.69	1917.26	1363.73	1903.26	10.5755	-0.00377426	0.218083	0.436232	0.0206247	6.0661	11.0003	-0.00377426	0.218083	0.436232	0.0198282	6.0661	4	0.561963	2	0.998399
ENSMUSG00000087107.9	AI662270	79.3855	71.8888	171.222	56.4244	97.1328	179.379	174.467	77.933	123.922	72.6808	94.3288	135.998	88.2068	82.8247	137.141	105.515	61.2862	103.548	94.1755	130.154	158.856	364.733	192.12	120.745	115.959	169.477	169.349	109.848	291.651	174.155	107.172	120.119	126.29	140.459	139.305	202.315	6.73631	NA	NA	NA	NA	NA	7.3468	NA	NA	NA	NA	NA	1	0.794848	2	0.986007
ENSMUSG00000110353.2	Gm33543	238.156	177.761	320.493	459.623	625.361	469.578	1461.16	686.089	441.722	744.978	644.753	402.881	182.714	349.417	161.977	87.0496	146.336	420.43	731.245	866.956	629.133	1205.96	822.868	743.576	956.915	1601.23	431.2	776.724	1186.75	876.815	699.651	682.068	629.698	550.8	735.281	771.794	8.60061	-0.565895	0.90092	2.12781	0.123701	8.14228	9.69297	NA	NA	NA	NA	NA	2	0.83855	2	1
ENSMUSG00000024013.16	Fgd2	207.624	256.185	454.397	275.069	348.15	445.16	573.432	265.807	457.712	245.832	298.535	393.678	230.598	274.357	318.556	266.424	215.127	299.416	276.064	286.78	420.733	575.417	396.248	538.768	420.478	495.465	480.297	338.113	625.197	441.931	388.246	412.583	429.738	501.639	370.783	453.751	8.32405	-0.097962	0.212547	0.468071	0.0281156	7.64965	8.7665	-0.097962	0.212547	0.468071	0.0266966	7.64965	4	0.397536	2	0.996993
ENSMUSG00000038521.18	C1s1	38414	44972.3	33360.9	42883.7	43336.5	34726.2	25302.2	47327.6	38504.7	40976	43579.9	34131.4	42297.7	40629.4	33579	43687	45066.6	35243.8	30574.7	34538.2	28237.9	23368.6	33619.6	33084.9	39840.5	36623.7	31312.5	29327	24480.2	34360.9	39986.3	36755.4	31873.4	34393.4	35818.2	30760.2	15.2635	NA	NA	NA	NA	NA	14.9979	NA	NA	NA	NA	NA	1	0.901026	2	0.990012
ENSMUSG00000021822.4	Plau	40.3034	69.2746	91.099	72.8815	96.0415	74.1933	229.629	118.291	95.9395	51.3041	69.4509	53.1721	51.664	84.1189	82.0686	65.9466	58.7847	112.281	140.34	92.6518	143.914	574.662	163.867	236.141	74.6172	146.324	138.753	133.999	478.566	83.5541	76.8403	74.1605	85.0706	205.672	51.323	136.542	6.37574	-0.0281631	0.476818	0.955298	0.0749166	6.22535	7.34058	-0.0281631	0.476818	0.955298	0.0650697	6.22535	4	0.414375	2	0.996121
ENSMUSG00000108621.2	Gm33989	3364.72	2735.69	2717.6	3436.01	3721.61	2792.11	2207.13	3949.53	2974.13	2472.22	2361.33	3065.58	2971.31	3354.4	2999.82	3272.27	2900.46	3540.6	1937.98	2676.98	1922	2105.33	2061.05	2375.93	2109.45	2639.39	2054.25	2026.34	1464.7	2817.69	3106.98	3053.11	2911.7	2658.69	2970.45	2533.51	11.5727	NA	NA	NA	NA	NA	11.2278	-0.0224799	-0.212856	0.428079	0.0190634	17.5981	3	0.453167	2	0.99924
ENSMUSG00000023959.11	Clic5	199.074	163.384	55.9765	159.869	100.407	61.9843	194.992	210.141	67.9572	111.159	75.6703	62.375	346.527	262.71	57.232	201.797	171.351	68.6163	98.792	122.433	83.3602	93.6374	112.306	56.5515	58.4838	73.1622	65.4627	81.8015	66.0646	85.5675	85.9398	79.3831	61.3912	130.426	60.7497	88.2526	7.15623	NA	NA	NA	NA	NA	6.38394	NA	NA	NA	NA	NA	1	0.823498	2	0.990706
ENSMUSG00000061518.12	Cox5b	8428.3	7889.47	7138.65	7821.83	7759.71	8107.73	5949.84	7773.82	8074.91	8919.43	8863.8	8337.8	9233.99	9053.78	8629.08	7287.1	8580.06	8121.67	7020.69	6865.06	6321.22	5762.47	7836.67	7526.7	7878.17	7066.17	6517.81	7734.52	6937.59	7487.66	7967.12	7381.58	6860.03	6303.6	7692.17	6991.1	12.9853	NA	NA	NA	NA	NA	12.7975	NA	NA	NA	NA	NA	1	0.412071	2	0.999081
ENSMUSG00000101655.2	2310040G24Rik	128.238	109.794	138.295	122.253	124.417	155.9	123.153	160.041	125.921	97.264	174.145	88.961	151.212	125.531	118.783	135.85	118.82	129.747	68.3234	79.4159	76.2824	116.292	87.5842	86.3557	99.8257	128.728	150.849	123.092	103.931	71.474	102.117	102.362	82.4396	71.2327	102.646	116.56	7.01431	NA	NA	NA	NA	NA	6.62292	NA	NA	NA	NA	NA	1	0.599919	2	0.998187
ENSMUSG00000032244.10	Fem1b	1588.93	1642.99	1444.41	1045.03	1360.95	1401.22	1545.19	1280.33	1521.04	1575.46	1593.22	1628.91	1544.88	1494.73	1633.81	1295.19	1482.12	1650.53	1778.26	1928.04	1285.79	1642.43	1534.14	1513.9	1609.31	1510.47	1666.45	1954.67	1799.05	2037.51	1775.42	1968.91	2130.27	1618.29	1792.12	1620.18	10.5348	-0.085034	-0.103754	0.268296	0.0127338	15.3775	10.7531	-0.085034	-0.103754	0.268296	0.0124753	15.3775	4	0.784616	2	0.999222
ENSMUSG00000021188.15	Trip11	2938.48	3174.87	2900.9	2527.34	2662.97	2380.76	3183.38	2530.04	2924.16	3124.21	3102.48	3199.53	3213.25	2584.39	2854.04	2901.65	3321.96	2482.66	3853.81	3707.18	3161.39	3150.44	2631.06	2824.52	3006.87	2874.62	3135.1	3412.29	2946.32	3667.32	3225.27	3468.83	4019.37	3839.54	3672.22	3528.44	11.4967	NA	NA	NA	NA	NA	11.7003	0.0289297	-0.175172	0.35509	0.0151745	18.6252	3	0.657056	2	0.999335
ENSMUSG00000022436.17	Sh3bp1	135.566	193.446	266.711	208.065	177.895	281.747	367.535	208.749	177.888	167.807	216.645	224.959	157.512	112.59	191.133	142.445	51.2803	240.781	234.516	226.115	309.848	510.475	267.697	403.503	236.96	347.289	320.91	210.347	466.481	241.602	243.665	215.17	337.652	258.846	194.818	262.26	7.58987	-0.0501284	0.325969	0.659601	0.0434527	6.58284	8.18659	-0.0501284	0.325969	0.659601	0.0402855	6.58284	4	0.653495	2	0.998251
ENSMUSG00000038888.9	Ctu1	321.206	420.876	304.029	224.522	266.297	275.173	334.181	288.074	321.797	307.825	244.633	354.822	326.365	346.829	325.035	249.278	371.469	344.329	421.02	410.315	337.373	301.301	369.408	327.846	365.019	276.905	380.68	506.39	320.655	433.877	407.456	465.853	602.511	378.236	502.756	313.879	8.28713	-0.042711	-0.174048	0.358424	0.0216253	17.0808	8.61833	-0.042711	-0.174048	0.358424	0.0207943	17.0808	4	0.418754	2	0.998335
ENSMUSG00000020100.16	Slc29a3	532.493	522.827	623.424	564.244	475.842	537.197	735.07	539.965	469.704	447.842	469.571	507.18	536.801	423.183	615.514	552.633	575.34	630.022	661.075	654.078	656.658	982.437	594.019	581.564	635.255	607.524	688.782	592.866	949.074	539.578	629.888	726.982	630.575	616.013	673.484	522.022	9.08339	NA	NA	NA	NA	NA	9.37417	NA	NA	NA	NA	NA	1	0.891222	2	0.993301
ENSMUSG00000034686.9	Prr7	8.54921	0	0	11.7551	16.3707	15.9656	14.1113	15.3083	6.99559	0	17.6219	13.293	15.1212	11.6472	7.55895	0	8.75517	14.9708	23.0822	23.163	22.8061	36.2467	31.0783	25.2189	18.1501	14.8177	15.6541	14.8022	19.336	6.04006	17.188	28.2019	42.0968	26.0852	20.9482	12.4886	3.31381	NA	NA	NA	NA	NA	4.466	NA	NA	NA	NA	NA	1	0.839479	2	0.994793
ENSMUSG00000047793.14	Sned1	2009.06	2037.72	3116.02	2548.5	2167.48	2112.16	1111.59	2602.41	2700.3	2064.99	1949.81	2524.65	1987.17	1863.56	2774.13	1817.49	2183.79	3009.13	1759.79	1898.26	2110.74	1073.81	1652.8	1726.35	2021.72	1440.09	1381.12	1153.79	941.018	1641.89	1866.41	1734.94	1675.1	1885.16	2377.62	2160.52	11.1384	NA	NA	NA	NA	NA	10.7111	0.230336	-0.182584	0.587849	0.0274412	21.4398	3	0.481231	2	0.998595
ENSMUSG00000061353.12	Cxcl12	24145.4	20305.3	24821.7	19755.6	17116.1	21857.9	20463.3	23064	29412.5	21946.4	21771.3	31431.9	23371	30145.6	31572.6	28371.6	24545.7	25839.6	11429.4	16731.4	15194.4	12040	16732.8	16259.3	18838.8	21537.5	18826.2	15747.9	18045.3	22617	31233.6	23286.4	20345	13617.5	21064.4	22387.8	14.5701	-0.185831	-0.191225	0.533292	0.0183009	15.0546	14.1704	-0.185831	-0.191225	0.533292	0.0188171	15.0546	4	0.865983	2	0.999937
ENSMUSG00000050777.8	Tmem37	2986.12	2560.55	3577.01	2421.55	2413.04	2948.01	2409.18	2365.82	3226.97	2930.75	3487.06	4224.12	5495.28	4877.6	4736.22	3893.49	2922.97	2987.93	4179.73	3594.67	4231.71	3362.64	4497.87	4740.39	4194.7	3872.96	4615.83	4834.86	4274.86	4862.24	4918.79	4518.57	4596.45	4090.36	4168.69	3855.64	11.6831	-0.184281	-0.369594	0.825976	0.0353491	16.2333	12.0703	NA	NA	NA	NA	NA	2	0.893342	2	1
ENSMUSG00000044224.17	Dnajc21	1171.24	1194.66	1332.46	1135.54	1352.22	1022.74	1100.04	1086.89	1211.24	1440.79	1516.52	1281.24	1590.24	1294.14	1296.9	1504.9	1333.29	1139.03	1549.28	1657.81	1380.16	1227.1	1539.08	1245.66	1289.67	1263.2	1341.27	1578.38	1334.18	1658	1575.23	1605.42	1629.5	1593.21	1558.54	1642.66	10.3159	-0.0310734	-0.15018	0.306723	0.0148665	17.2207	10.5286	-0.0310734	-0.15018	0.306723	0.0145662	17.2207	4	0.929328	2	0.999852
ENSMUSG00000097715.3	Gpr137b-ps	87.9347	108.487	186.588	173.975	104.773	154.961	461.183	96.0246	137.913	83.3692	92.2556	127.818	128.53	137.178	86.388	214.986	185.109	92.32	176.348	163.244	341.305	878.228	231.674	344.659	173.435	249.122	255.447	208.788	733.156	182.208	147.614	115.941	206.976	380.242	116.262	187.329	7.20942	NA	NA	NA	NA	NA	8.14493	NA	NA	NA	NA	NA	1	0.63044	2	0.995842
ENSMUSG00000100586.3	Vmn1r90	0	91.4948	59.2692	196.31	86.219	6.57409	0	114.116	31.9798	0	0	22.4959	37.8029	3.88241	6.4791	106.834	82.5487	0	0	24.266	0	3.7757	9.88854	3.82105	0	5.55662	5.69241	3.89531	0	0	4.04423	9.40063	0	27.0885	0	2.49771	5.55362	NA	NA	NA	NA	NA	2.46778	NA	NA	NA	NA	NA	1	0.734619	2	0.990117
ENSMUSG00000090137.9	Uba52	12138.7	13073.3	11475.2	12612	12715.7	11376.9	9170.42	13027.3	13052.8	14073.4	13821.8	13433.1	13271.3	13193.7	12449.6	13313.3	13521.7	11860.6	10233.7	11974.1	10114.9	10782.6	11609.1	10423.1	12339.1	12036.6	10980.7	12426	13246	10708	12429.9	11323.6	9554.22	10399	11978.2	10246.5	13.626	NA	NA	NA	NA	NA	13.4598	NA	NA	NA	NA	NA	1	0.618699	2	0.994243
ENSMUSG00000072980.4	Oip5	10.9918	33.9838	14.2685	9.40406	9.82242	15.9656	69.2736	30.6165	18.988	10.6884	4.14632	11.2479	3.78029	12.9414	0	7.9136	12.5074	11.2281	35.085	29.7809	20.4468	97.4131	25.4277	42.0315	16.1335	30.5614	56.9241	31.1625	66.8703	53.3538	9.09951	69.9825	42.0968	46.1508	15.7111	16.6514	3.83051	0.230586	1.03426	2.11931	0.276635	5.16211	5.29289	NA	NA	NA	NA	NA	2	0.562237	2	0.99976
ENSMUSG00000027810.15	Eif2a	1991.97	2002.43	2110.64	2575.54	2511.27	2260.55	2233.43	2489.68	2430.47	2521.38	2284.62	2263.9	2012.38	1826.03	1835.74	1984.99	1949.9	1873.85	1813.34	2046.06	1741.13	2285.05	2050.46	1916.64	2113.48	2231.91	2084.85	1948.43	1633.08	1608.67	1456.93	1473.81	1333.07	1714.6	1448.57	1589.38	11.0797	-0.0589622	0.193709	0.404968	0.0182752	7.12863	10.8031	0.0545872	0.284866	0.580098	0.0268487	5.27682	5	0.629027	2	1
ENSMUSG00000092595.3	Gm20427	2535.45	3216.7	2337.84	2613.15	2405.4	2456.83	4060.2	2020.69	4057.44	4330.92	2793.58	4687.33	2810.02	4997.95	3633.69	4488.33	2816.66	926.943	6066.01	7252.21	3679.64	3595.98	3109.24	4703.71	3679.44	4009.1	4005.32	5825.04	6039.27	4193.81	4233.29	3692.36	5127.04	4271.96	7243.88	3743.24	11.6336	NA	NA	NA	NA	NA	12.1962	NA	NA	NA	NA	NA	1	0.563928	2	0.997449
ENSMUSG00000039109.18	F13a1	29.3116	9.14948	15.3661	28.2122	12.0052	28.1747	44.2582	0	0	10.6884	21.7682	10.2254	21.4217	15.5296	6.4791	0	3.75221	16.2184	22.1589	36.3989	76.2824	215.215	48.7364	41.2673	36.3003	28.7092	32.0198	50.639	59.6193	8.05341	13.1437	8.35611	10.5242	106.347	25.1378	22.4794	3.92975	NA	NA	NA	NA	NA	5.54865	NA	NA	NA	NA	NA	1	0.564569	2	0.995709
ENSMUSG00000032540.17	Abhd5	2244.78	3020.64	2522.23	1716.24	1944.84	2123.43	1802.4	1786.89	1823.85	2125.91	2035.84	1771.04	2965.01	2122.38	2276.32	1905.86	3298.2	1863.87	1861.35	1800.09	1758.43	1804.79	1762.28	1857.79	1575.03	1710.51	1720.53	1759.12	1506.6	1806.98	1856.3	1865.5	1894.36	1707.58	1980.65	1961.54	11.0832	0.139599	-0.213301	0.509843	0.0230008	20.2136	10.8043	NA	NA	NA	NA	NA	2	0.693336	2	0.999772
ENSMUSG00000036985.13	Zdhhc9	9313.75	7426.76	8629.16	9545.12	9676.18	9783.18	5754.2	10454.2	10528.4	8394.64	8778.8	9406.35	7972.64	8902.36	9062.1	8259.16	8537.54	9217.03	8381.62	9064.44	6911.81	5617.49	8317.67	7486.96	9606.46	8403.46	7190.94	6896.25	5353.65	6450.78	7259.38	6524.04	6884.58	7087.16	7775.96	6954.47	13.1145	NA	NA	NA	NA	NA	12.842	NA	NA	NA	NA	NA	1	0.763265	2	0.997527
ENSMUSG00000021624.10	Cd180	181.976	188.218	406.104	276.244	269.571	338.096	484.274	224.057	249.843	159.257	192.804	283.244	146.171	270.474	183.574	204.435	123.823	210.839	294.529	266.926	420.733	945.436	317.846	493.679	323.677	368.589	315.929	209.568	732.35	275.829	311.405	264.262	310.464	468.531	293.274	382.15	7.90529	0.0736785	0.327023	0.67044	0.0424045	5.15355	8.59	0.0736785	0.327023	0.67044	0.0390244	5.15355	4	0.497234	2	0.998492
ENSMUSG00000036109.18	Mbnl3	29.3116	19.606	76.8305	18.8081	50.2035	26.2964	89.1577	12.525	53.966	17.1014	35.2437	50.1045	37.8029	47.883	66.9507	35.6112	25.0148	54.893	63.707	45.2229	95.9428	61.9215	65.6881	77.1852	43.3586	51.8618	73.2898	68.5574	66.0646	82.5474	63.6966	47.0031	83.3166	56.1836	58.6549	60.7777	5.3858	NA	NA	NA	NA	NA	6.01807	NA	NA	NA	NA	NA	1	0.916364	2	0.962233
ENSMUSG00000017754.14	Pltp	2934.82	1062.65	6521.81	1563.43	1466.82	4034.61	1923.63	1155.08	3808.6	2742.63	1833.71	3942.92	1650.73	2293.21	5214.59	1260.9	1558.42	4269.18	1076.56	1108.51	1610.58	2452.7	1431.72	1792.84	1191.86	1504.92	1662.18	1356.35	3287.92	1318.75	1564.1	1254.46	1452.34	1381.51	1243.27	1715.1	11.4176	NA	NA	NA	NA	NA	10.6241	NA	NA	NA	NA	NA	1	0.901814	2	0.995313
ENSMUSG00000038241.17	Cep250	1282.38	1160.68	1284.17	1350.66	1156.86	1352.38	1381.62	1408.36	1110.3	1342.46	1425.3	1274.09	1197.09	1083.19	1367.09	1365.1	1272	1307.45	878.048	799.674	927.185	1240.7	959.188	1008.76	1016.41	1265.98	1448.01	1096.14	1446.17	1164.72	1100.03	1175.08	885.787	868.839	794.983	988.262	10.3273	NA	NA	NA	NA	NA	10.0348	-0.247501	0.14887	0.577646	0.0287821	9.93156	3	0.96604	2	0.999999
ENSMUSG00000026806.16	Ddx31	302.886	382.971	288.663	290.35	285.942	315.556	382.929	364.615	370.766	405.089	495.485	401.858	439.774	309.299	443.818	261.149	420.248	237.038	628.76	619.885	373.548	371.529	391.304	411.909	485.012	320.432	419.815	490.809	427.809	427.837	390.268	525.391	527.087	482.577	528.941	362.168	8.46195	-0.255535	-0.0402392	0.517368	0.0305703	12.5966	8.8276	NA	NA	NA	NA	NA	2	0.616576	2	0.999345
ENSMUSG00000118665.1	Lin54	592.338	538.512	546.594	599.509	504.218	507.144	723.525	489.865	457.712	466.012	528.656	502.067	430.953	525.419	509.689	590.882	535.316	545.187	703.547	647.46	570.152	626.766	581.305	710.715	530.387	682.538	585.607	552.355	732.35	766.08	537.882	573.438	580.585	671.193	521.61	680.211	9.05921	NA	NA	NA	NA	NA	9.28835	NA	NA	NA	NA	NA	1	0.859611	2	0.993446
ENSMUSG00000035666.15	Gtf3c4	2507.36	2314.82	2051.37	2084.18	2076.9	2079.29	2182.12	2631.63	2290.56	2330.06	2418.34	2213.8	2279.52	2276.39	2197.49	1994.23	1989.92	2186.99	2815.11	3056.41	2099.73	2277.5	2407.15	2194.81	2416.99	2743.12	2432.79	2317.71	2300.18	2289.18	2739.96	2861.97	2696.83	2632.6	3224.97	2040.63	11.1214	NA	NA	NA	NA	NA	11.3046	NA	NA	NA	NA	NA	1	0.776942	2	0.987905
ENSMUSG00000098741.2	Obox4-ps2	0	28.7555	2.19516	29.3877	19.6448	0	0	11.1333	7.99496	0	0	6.13524	8.82068	0	0	40.8869	11.2566	0	0	3.30899	0	0	0	0	0	0	0	0	0	0	0	0	0	1.00328	0	0	3.20407	NA	NA	NA	NA	NA	-1.97764	NA	NA	NA	NA	NA	1	0.784269	2	0.995713
ENSMUSG00000037944.9	Ccr7	4.88526	0	14.2685	11.7551	24.0104	54.471	113.532	33.3999	23.9849	9.61952	20.7316	26.5861	13.8611	12.9414	18.3574	10.5515	20.0118	21.2087	45.2412	29.7809	65.2726	136.68	60.7439	95.5262	54.4504	36.118	51.9433	36.6159	105.542	44.2937	22.2432	57.4483	51.744	60.1967	21.9956	54.9497	4.41381	-0.548604	0.810892	1.95807	0.221812	8.272	5.84221	NA	NA	NA	NA	NA	2	0.559799	2	0.999962
ENSMUSG00000020892.11	Aloxe3	0	0	0	0	0	1.87831	7.05565	0	7.99496	0	0	0	0	0	0	0	0	0	3.69316	4.41199	14.9419	12.0822	10.5949	4.58526	6.05004	0	15.6541	14.8022	8.05666	7.04673	0	7.3116	6.13912	0	4.18964	8.32571	-0.86467	-0.827081	2.17827	4.66	-2.69467	7.38611	2.83666	NA	NA	NA	NA	NA	2	0.846973	2	0.999995
ENSMUSG00000063903.6	Klk1	0	14.3778	12.0734	0	0	0	15.3941	0	3.99748	13.8949	12.439	0	13.8611	9.05895	10.7985	0	0	13.7233	14.7726	25.369	14.9419	49.8393	26.8403	26.7473	18.1501	13.8916	9.25017	15.5812	58.0079	21.1402	5.05528	29.2464	25.4335	18.059	18.8534	18.3166	2.73997	NA	NA	NA	NA	NA	4.5089	NA	NA	NA	NA	NA	1	0.848398	2	0.991609
ENSMUSG00000004631.16	Sgce	224.722	245.729	260.126	325.616	288.124	385.993	442.582	310.34	215.864	250.108	259.145	263.815	286.042	235.533	209.491	218.943	275.162	286.941	174.502	141.184	249.294	262.034	200.596	281.993	168.393	227.821	265.409	137.894	273.121	287.909	173.902	188.013	219.254	156.511	167.585	201.482	8.10577	-0.0489917	0.212304	0.435767	0.02688	6.86628	7.70631	-0.0489917	0.212304	0.435767	0.0282733	6.86628	4	0.642607	2	0.997733
ENSMUSG00000053768.14	Chchd3	5837.89	5245.27	5173.98	5473.16	5218.98	5623.66	3965.27	5043.38	5663.43	6235.59	5887.77	6179.21	6442.88	6210.56	6433.74	5546.11	5774.66	5751.29	4275.75	4522.29	4370.12	4016.59	5399.14	5364.75	5706.2	5460.31	5106.8	5808.68	4328.84	4884.39	5260.53	4360.85	4243.89	4449.54	4925.96	4844.73	12.4606	-0.0587922	-0.126981	0.279861	0.0112299	16.3437	12.2443	NA	NA	NA	NA	NA	2	0.410373	2	0.999668
ENSMUSG00000070327.15	Rnf213	10083.2	11440.8	14647.2	12498	10255.7	10407.7	16324.8	9716.58	10845.2	8811.48	10245.6	8233.5	8475.42	9634.84	8092.39	9487.08	10476.2	10157.7	14419.9	22664.4	12784	15834.5	13383.4	10593.5	15015.2	10267.7	11935.6	11322.1	14045.2	16108.8	10775.8	10603.9	12401.9	17589.5	12509.2	11834.2	13.3564	0.14834	0.104815	0.363269	0.013599	2.34963	13.7239	0.14834	0.104815	0.363269	0.0132349	2.34963	4	0.449646	2	0.998828
ENSMUSG00000020042.16	Btbd11	54.9592	24.8343	126.221	79.9345	43.6552	125.847	272.605	76.5414	62.9603	70.5432	90.1825	139.066	65.5251	59.5303	84.2283	87.0496	35.0207	108.538	107.102	83.8279	214.692	308.097	125.019	196.402	97.809	144.472	219.869	112.185	352.076	118.788	131.437	116.986	156.986	134.439	119.405	133.211	6.48652	NA	NA	NA	NA	NA	7.31975	NA	NA	NA	NA	NA	1	0.586446	2	0.995013
ENSMUSG00000026102.10	Inpp1	1040.56	1011.67	997.698	1174.33	1317.3	1028.38	930.063	1178.74	980.382	1056.01	1075.97	947.895	1166.85	859.306	961.066	862.582	955.564	955.637	793.106	879.089	1056.16	776.284	772.012	841.395	868.181	884.429	916.478	792.306	647.755	911.042	936.238	1031.98	1058.56	839.744	912.293	894.182	10.0051	NA	NA	NA	NA	NA	9.77819	NA	NA	NA	NA	NA	1	0.710192	2	0.998536
ENSMUSG00000030980.18	Knop1	1928.46	2155.36	1561.85	1881.99	1691.64	1620.04	2206.49	1821.68	2145.65	2112.02	2208.95	2218.91	2304.72	2159.91	2324.92	2165.69	2022.44	1734.12	2520.58	2800.51	2257.8	2090.98	2096.37	2134.44	2395.82	2200.42	2259.89	2179.81	2017.39	2339.51	2354.75	2300.02	2297.78	2445.99	2444.65	2157.19	10.9713	-0.145794	-0.0932931	0.346177	0.0157765	14.1743	11.1631	NA	NA	NA	NA	NA	2	0.861289	2	0.999773
ENSMUSG00000086610.2	Gm15408	197.853	143.778	129.514	244.506	307.769	279.868	107.759	249.107	286.819	251.176	364.876	267.906	340.226	212.238	289.4	160.91	161.345	129.747	154.189	191.922	107.739	195.581	165.986	204.044	173.435	238.935	203.504	158.149	57.2023	151.001	107.172	102.362	108.75	111.364	111.025	107.402	7.81259	-0.38523	0.15316	0.82912	0.0530631	10.5545	7.15532	0.0865614	0.502614	1.02003	0.0712775	5.34855	5	0.552055	2	0.999952
ENSMUSG00000020919.12	Stat5b	6844.25	5527.59	6153.02	7757.18	8215.91	5828.4	4332.17	5929.87	4073.43	4447.43	3951.44	4599.39	3789.11	5615.26	4398.23	6700.18	5919.74	7390.59	4491.8	5092.54	5519.86	4169.13	4105.86	4536.35	3610.87	3377.5	3107.34	2924.6	3229.11	3092.51	3957.27	4316.98	3447.55	5449.81	5003.47	5988.68	12.4398	0.372875	-0.0564027	0.754234	0.0303154	23.4266	12.0058	0.372875	-0.0564027	0.754234	0.0314111	23.4266	4	0.659653	2	1
ENSMUSG00000016481.16	Cr1l	2601.4	2444.22	2399.31	2588.47	2619.31	2901.99	2512.45	2509.17	3006.11	2620.79	2459.8	2782.33	2624.78	2618.04	2653.19	2499.38	2508.98	2622.39	2626.76	2490.57	2263.31	2311.48	2673.44	2521.89	2630.76	2560.68	2183.04	2324.72	2326.76	2402.94	2255.67	2082.76	2199.56	2294.5	2174.42	2330.37	11.35	NA	NA	NA	NA	NA	11.2085	0.0354269	0.0906112	0.194581	0.00868006	4.57637	3	0.59624	2	0.999878
ENSMUSG00000032344.18	Cgas	40.3034	35.2909	51.5862	35.2652	26.1931	32.8704	89.1577	36.1832	42.9729	39.5469	67.3777	69.5328	42.8433	64.7068	65.8708	38.249	33.7699	62.3784	48.9343	52.9439	77.8552	140.456	65.6881	52.7305	39.3253	66.6794	76.136	67.7783	136.158	85.5675	57.6302	85.6502	65.7763	109.357	78.5557	59.1126	5.60935	NA	NA	NA	NA	NA	6.24776	NA	NA	NA	NA	NA	1	0.629091	2	0.996271
ENSMUSG00000116506.2	5730414N17Rik	598.444	384.278	518.057	338.546	449.649	547.528	130.209	409.148	493.689	323.857	288.169	382.43	389.37	401.182	719.18	386.447	362.714	591.347	263.138	346.341	187.167	87.5963	170.93	158.191	309.561	193.556	199.946	243.067	70.8986	238.582	437.787	363.491	369.224	230.754	456.67	306.386	8.74299	NA	NA	NA	NA	NA	7.95259	-0.0118419	-0.550887	1.10203	0.0692874	17.9179	3	0.525374	2	0.999855
ENSMUSG00000030801.11	Kat8	994.151	1049.58	1072.33	1080.29	985.516	959.817	853.733	997.821	925.417	979.054	1166.15	838.483	1197.09	1134.96	1064.73	1148.79	1145.68	955.637	1229.82	1468.09	1285.79	1028.5	1378.74	1148.61	1214.04	1080.76	1261.58	1256.63	1007.89	1052.98	1057.56	1153.14	1083.99	1081.53	1150.05	1173.09	10.0077	NA	NA	NA	NA	NA	10.196	NA	NA	NA	NA	NA	1	0.370707	2	0.998245
ENSMUSG00000053286.12	Trmt1l	1596.26	1893.94	1498.19	1127.31	1023.71	1365.53	1434.86	1315.12	1515.05	1385.21	1566.27	1648.34	1597.8	1621.55	1851.94	1651.3	1584.69	1226.36	1358.16	1449.34	934.263	1318.47	1256.55	1126.45	1152.53	1326.18	1349.1	1385.17	1353.52	1202.98	1220.35	1364.14	1302.37	1146.75	1221.28	1067.36	10.5408	-0.0317342	-0.16902	0.343946	0.016315	17.2911	10.2898	NA	NA	NA	NA	NA	2	0.477854	2	0.998493
ENSMUSG00000065990.13	Aurkaip1	2728.42	2522.64	2122.72	2340.44	2425.05	2380.76	2001.24	2658.07	2596.36	2666.75	2821.57	2690.3	2987.69	2872.98	2436.14	2829.11	2756.63	2295.53	2262.98	2271.07	1926.72	2236.73	2533.58	2242.19	2437.16	2448.62	2412.87	2511.69	2433.11	2276.09	2402.27	2151.7	2023.28	1938.33	2218.41	2023.15	11.3206	-0.0656345	-0.0971669	0.234515	0.0103579	15.7308	11.1418	-0.0784271	0.0961285	0.248125	0.0111349	8.61397	5	0.447433	2	0.999615
ENSMUSG00000034457.11	Eda2r	14.6558	6.53534	16.4637	29.3877	20.7362	9.39156	471.446	26.4416	14.9906	22.4455	24.8779	35.7889	32.7625	31.0593	21.597	22.4219	21.2625	19.9611	230.822	45.2229	156.497	311.118	143.384	220.092	52.4337	71.31	188.561	115.301	308.57	131.875	29.3206	91.9172	139.446	103.338	50.2756	55.7823	5.13573	-1.13415	0.906321	2.90359	0.282686	9.42473	7.08679	NA	NA	NA	NA	NA	2	0.667089	2	0.999992
ENSMUSG00000032178.15	Ilf3	1212.77	1254.79	1273.19	1146.12	1241.99	1648.22	1573.41	1315.12	1511.05	1241.99	1262.55	1072.65	1326.88	1382.14	1226.71	1391.47	1287.01	1384.8	1456.03	1321.39	1351.06	1540.49	1458.56	1391.63	1459.07	1390.08	1657.2	1544.88	1668.53	1552.29	1369.98	1409.05	1611.08	1638.35	1607.77	1426.19	10.3667	NA	NA	NA	NA	NA	10.5431	NA	NA	NA	NA	NA	1	0.863721	2	0.993832
ENSMUSG00000039834.18	Zfp335	1276.27	1589.4	1454.29	1318.92	1300.93	1078.15	1694	1457.07	1430.1	1372.39	1498.89	1511.32	1788.08	1344.61	1668.37	1601.18	1410.83	1240.08	2299.91	1908.19	2112.31	1219.55	1509.41	1673.62	1620.4	1223.38	1701.32	1626.68	1628.25	1789.87	1579.27	1751.65	1967.15	1867.1	1795.26	2043.13	10.4983	NA	NA	NA	NA	NA	10.7571	0.122406	-0.170569	0.41989	0.0195168	20.3776	3	0.699611	2	0.999135
ENSMUSG00000034330.11	Plcg2	125.795	132.014	294.151	182.204	188.809	261.085	454.769	162.824	250.842	175.289	199.023	223.936	128.53	181.179	213.81	166.186	148.838	232.048	231.746	205.158	359.392	696.994	288.18	362.235	292.419	297.279	298.14	269.555	635.67	187.242	217.377	235.016	290.293	405.324	189.581	323.038	7.69477	NA	NA	NA	NA	NA	8.3291	NA	NA	NA	NA	NA	1	0.603707	2	0.99563
ENSMUSG00000024805.17	Pcgf5	1100.41	1177.67	1146.97	1184.91	1316.2	1081.91	1073.74	1547.53	1363.14	1451.48	1283.29	1241.36	1207.17	1248.84	1130.6	1301.79	1258.24	1105.35	1045.16	964.02	1130.87	1094.95	993.092	1125.68	1313.87	1049.28	1201.81	1154.57	818.556	1119.42	1024.2	1031.98	1169.94	1011.3	1068.36	984.932	10.269	NA	NA	NA	NA	NA	10.0667	NA	NA	NA	NA	NA	1	0.628131	2	0.998396
ENSMUSG00000068740.15	Celsr2	85.4921	94.1089	80.1232	55.2489	44.7466	44.1403	67.9908	44.5332	84.9465	63.0613	45.6095	133.953	47.8837	85.413	92.8671	55.3952	65.0384	101.053	70.17	76.1069	103.807	55.8804	100.298	101.64	105.876	71.31	134.483	66.2202	89.4289	169.122	141.548	92.9618	136.815	77.2524	82.7453	134.877	6.16535	NA	NA	NA	NA	NA	6.65215	NA	NA	NA	NA	NA	1	0.718251	2	0.959905
ENSMUSG00000015890.3	Amdhd1	12251	12159.7	11095.4	14104.9	15565.3	13770.8	11604	15267.9	10105.6	9370.48	7980.63	8177.26	6079.97	8008.12	6974.75	8261.79	8763.92	12348.4	8562.59	9869.63	12044.8	8668.25	8410.2	8061.65	6797.22	8441.43	6366.96	4629.96	5419.71	4706.21	6907.54	7131.94	5518.19	8065.35	8620.17	9097.51	13.3404	0.278538	0.395364	0.967256	0.036253	3.65566	12.8633	0.448023	0.0334137	0.898535	0.0349263	0.284349	5	0.997485	2	1
ENSMUSG00000039831.17	Arhgap29	8291.51	7011.12	7231.94	8179.18	8450.56	5982.42	3645.85	5460.88	5132.76	4866.41	3840.53	5726.23	7303.52	7670.35	5983.45	5668.77	5355.66	7777.34	4100.33	4687.74	5059.8	3458.54	4173.67	4064.83	4370.15	4349.91	3990.38	3906.99	2803.72	4351.86	6459.64	5782.43	5405.93	5546.12	6143.05	6023.65	12.6117	0.197158	-0.195029	0.554643	0.0219893	21.0207	12.1858	0.197158	-0.195029	0.554643	0.0227578	21.0207	4	0.529965	2	0.999969
ENSMUSG00000037103.9	Dcaf15	379.829	341.145	435.738	459.623	430.004	467.699	481.708	318.69	306.807	272.553	219.755	320.055	318.805	297.651	347.712	302.036	308.932	349.319	409.941	390.461	511.957	490.841	539.632	489.094	398.295	434.342	516.586	368.496	423.78	391.597	412.511	362.446	390.273	469.534	442.007	446.258	8.45356	0.164594	0.156484	0.454218	0.0268655	2.90354	8.77207	0.164594	0.156484	0.454218	0.02589	2.90354	4	0.821161	2	0.99997
ENSMUSG00000027684.17	Mecom	149	96.7231	170.125	105.796	149.519	76.0716	125.719	121.075	76.9515	89.7822	88.1093	133.953	152.472	216.121	254.844	152.996	90.0531	114.776	91.4057	70.5919	72.3503	114.781	61.4502	38.9747	97.809	42.6008	79.6938	71.6737	93.4572	67.4473	104.139	95.0508	149.97	87.2852	96.3616	106.569	7.0172	-0.0256545	-0.32898	0.659958	0.0470243	17.7027	6.40219	-0.0256545	-0.32898	0.659958	0.0515416	17.7027	4	0.720288	2	0.998898
ENSMUSG00000054312.7	Mrps21	1511.99	1348.89	1353.31	1250.74	1193.97	1327.97	1042.95	1294.24	1450.09	1696.24	1792.25	1773.09	1774.22	1596.96	1788.23	1620.97	1537.16	1343.63	961.144	989.389	872.136	978.662	1105.4	1019.46	1178.75	1125.22	1189	1477.1	1517.07	1478.81	1562.08	1353.69	1239.22	1114.64	1226.52	1143.95	10.5235	-0.142144	-0.202585	0.494956	0.0235167	15.663	10.2069	-0.29245	-0.119526	0.631866	0.0309529	13.482	5	0.558825	2	1
ENSMUSG00000112099.2	Gm8960	272.353	281.02	233.784	222.171	269.571	262.964	222.574	289.466	270.829	245.832	203.17	264.838	254.54	355.887	231.088	234.77	282.667	273.217	225.283	196.334	204.468	225.787	209.778	225.442	261.16	178.738	226.273	261.765	167.578	197.308	222.432	246.505	198.206	234.767	211.577	233.12	8.01637	NA	NA	NA	NA	NA	7.76903	NA	NA	NA	NA	NA	1	0.904713	2	0.994316
ENSMUSG00000038351.15	Sgsm2	676.609	622.165	802.33	660.635	547.873	734.42	892.86	453.682	377.762	422.19	379.388	524.563	345.267	590.126	758.054	488.005	602.856	995.559	345.31	261.411	621.269	593.54	483.832	505.143	379.136	429.712	458.239	439.391	611.5	410.724	372.069	464.809	299.94	298.977	308.986	353.01	9.23921	NA	NA	NA	NA	NA	8.72994	NA	NA	NA	NA	NA	1	0.500102	2	0.998802
ENSMUSG00000079605.6	Zbtb9	263.804	207.824	180.003	162.22	185.535	156.839	234.119	171.174	155.902	196.666	126.463	171.787	226.818	222.591	231.088	162.229	255.151	199.611	251.135	303.324	224.129	258.258	174.462	142.907	224.86	162.994	214.177	342.787	277.149	230.529	361.958	289.33	350.807	242.793	395.921	267.255	7.60665	NA	NA	NA	NA	NA	8.00467	-0.0794375	-0.400324	0.816259	0.0509865	17.2518	3	0.57118	2	0.99926
ENSMUSG00000022684.16	Bfar	2572.09	2718.7	2387.23	2777.72	2859.42	2930.17	2768.38	3498.64	3072.06	3903.39	3528.52	2613.61	2585.72	2544.27	2263.36	2837.02	2996.77	2326.71	3700.54	3347.6	3051.3	2905.02	3922.22	3779.78	3256.94	4334.16	3229.02	3398.27	2682.06	2697.89	3399.17	3211.88	2829.26	3607.79	3505.68	3440.18	11.468	-0.128773	0.113763	0.343654	0.0149831	9.23609	11.7099	NA	NA	NA	NA	NA	2	0.489214	2	0.99722
ENSMUSG00000084880.2	Tomm6os	108.697	165.998	178.905	144.587	109.138	70.4367	63.5008	168.391	119.924	72.6808	88.1093	197.35	219.257	103.531	71.2701	145.083	181.357	67.3687	76.633	104.785	25.9517	98.1682	33.1972	48.1452	72.6005	155.585	66.8858	76.348	53.9796	122.814	51.5639	51.1812	73.6694	120.393	59.7023	51.6194	6.98015	NA	NA	NA	NA	NA	6.21941	NA	NA	NA	NA	NA	1	0.900324	2	0.991491
ENSMUSG00000027884.17	Clcc1	2854.21	2893.85	2636.38	3055.14	3184.65	2751.73	2393.15	3042.17	2983.12	2910.44	2540.66	2791.54	2452.15	2558.51	2703.94	2676.11	2611.54	3016.62	2581.52	2569.99	2735.16	2345.47	2620.46	2605.19	2399.85	2609.76	2400.77	2218.77	2081.03	2452.26	2559.99	2659.33	2358.3	2495.15	2591.29	2731.67	11.4403	0.0646033	0.0224153	0.136763	0.00597723	1.27568	11.287	0.0646033	0.0224153	0.136763	0.00605844	1.27568	4	0.343028	2	0.99963
ENSMUSG00000087336.3	Gm15860	8.54921	23.5272	19.7564	31.7387	24.0104	25.3572	31.4297	29.2249	25.9836	7.48185	23.8413	17.3832	23.9419	3.88241	0	0	25.0148	12.4757	2.76987	0	2.35925	15.1028	9.18221	4.58526	12.1001	0	6.40396	0	3.22266	10.0668	13.1437	4.17806	5.2621	0	6.28445	0	4.2145	NA	NA	NA	NA	NA	2.39624	NA	NA	NA	NA	NA	1	0.716724	2	0.995284
ENSMUSG00000028678.14	Kif2c	10.9918	10.4565	26.3419	10.5796	14.1879	12.209	102.628	0	0	4.27534	0	18.4057	17.6414	16.8238	0	0	0	24.9514	124.644	24.266	33.8159	123.088	33.1972	125.33	17.1418	40.7485	56.2126	9.34874	91.0402	36.2403	30.3317	71.027	60.5142	110.361	36.6593	44.9588	3.91758	NA	NA	NA	NA	NA	5.89237	NA	NA	NA	NA	NA	1	0.855531	2	0.991247
ENSMUSG00000091721.5	Gimd1	170.984	117.636	298.541	142.236	158.25	272.355	275.17	128.033	225.858	79.0938	97.4385	238.252	216.737	181.179	228.928	213.667	181.357	218.324	444.102	422.448	279.964	190.295	271.228	245.311	164.36	181.516	226.985	144.126	162.744	227.509	343.759	379.159	453.418	325.062	321.554	363.001	7.58191	NA	NA	NA	NA	NA	8.1015	0.37323	-0.464827	1.19225	0.0735821	20.5842	3	0.89937	2	0.990863
ENSMUSG00000049516.10	Spty2d1	1206.66	1533.19	1378.56	1059.13	1179.78	1203.06	1695.28	1077.15	1566.01	1654.56	1431.52	1707.64	1586.46	1514.14	1342.25	1374.33	1663.48	1341.14	2360.85	2432.11	1335.34	1526.14	1363.91	1505.49	1821.06	1397.49	1693.49	2390.94	1373.66	1967.04	1690.49	1607.51	1998.72	1680.49	1872.77	1778.37	10.4694	NA	NA	NA	NA	NA	10.7864	NA	NA	NA	NA	NA	1	0.644375	2	0.99664
ENSMUSG00000059901.13	Adamts14	84.2708	67.9676	121.831	106.971	94.9501	174.683	375.232	115.508	129.918	136.811	116.097	144.178	81.9063	84.1189	123.103	84.4117	70.0413	198.363	144.033	102.579	887.078	638.093	228.143	599.14	163.351	170.403	436.893	151.917	236.06	124.828	118.294	95.0508	143.831	174.57	96.3616	206.478	7.00757	NA	NA	NA	NA	NA	7.86229	0.604	0.790482	1.98965	0.126531	3.50779	3	0.776508	2	0.993763
ENSMUSG00000038092.7	Hsd3b5	18377.1	22739.1	734.28	24938.4	20464.5	1669.82	706.206	24558.6	1006.37	11320	13558.5	109.412	12342.7	9770.73	257.004	11701.6	17416.5	142.223	7803.64	11125.9	47.185	30.9607	5523.46	42.0315	6983.77	4203.58	68.3089	2816.31	8.86232	5.03338	1650.04	1401.74	25.4335	7503.52	4240.96	42.4611	13.3794	NA	NA	NA	NA	NA	11.5379	NA	NA	NA	NA	NA	1	0.835405	2	0.751927
ENSMUSG00000112226.2	Gm48786	3.66395	3.92121	0	1.17551	1.09138	2.81747	1.28284	0	0.99937	0	3.10974	0	0	1.29414	1.07985	2.63787	0	0	4.61645	1.103	5.50492	10.572	2.8253	9.17052	3.02502	7.40883	1.4231	0.779061	5.63966	7.04673	3.03317	1.04451	3.50807	5.01639	1.04741	4.99543	0.360247	NA	NA	NA	NA	NA	2.12343	NA	NA	NA	NA	NA	1	0.788351	2	0.995388
ENSMUSG00000097616.8	1110019D14Rik	120.91	126.786	83.4159	86.9876	70.9397	109.881	119.305	59.8414	133.916	111.159	108.841	99.1864	172.633	138.473	132.821	105.515	143.835	139.728	59.0905	100.373	69.2047	98.9234	72.7514	78.7136	56.4671	92.6103	96.0594	59.9877	78.9553	111.741	93.0172	110.719	78.0545	70.2295	93.2194	103.239	6.82849	-0.0579776	-0.293459	0.598263	0.0438064	17.2549	6.40093	NA	NA	NA	NA	NA	2	0.425159	2	0.997503
ENSMUSG00000083669.6	Mif-ps4	256.476	236.579	217.32	231.575	216.093	204.736	295.696	217.099	234.852	211.629	264.328	267.906	269.661	308.004	300.198	311.268	318.938	239.533	276.064	223.909	287.828	263.544	319.965	325.553	330.736	271.348	297.428	369.275	354.493	361.397	314.439	366.624	314.849	255.836	285.943	301.391	7.99381	-0.127386	-0.0927227	0.315118	0.0197101	14.4034	8.25842	-0.127386	-0.0927227	0.315118	0.0190786	14.4034	4	0.458219	2	0.999865
ENSMUSG00000070972.14	Dnajc25	1676.87	1648.21	1784.66	1633.96	1705.83	1769.37	1534.92	1590.67	2187.62	2404.88	1949.81	2279.24	2093.02	2112.03	1967.49	2083.91	1984.92	1810.22	2533.51	2324.02	2382.06	1712.66	2562.54	2216.21	2398.84	2400.46	2496.83	2402.63	1750.71	2243.88	2139.4	1973.09	1780.34	2143	2331.53	2471.07	10.8862	-0.147731	-0.120733	0.38158	0.0175258	14.6172	11.1273	NA	NA	NA	NA	NA	2	0.812003	2	0.999511
ENSMUSG00000018548.16	Trim37	941.634	1006.44	797.939	574.823	653.737	664.922	980.094	521.873	637.598	951.264	842.74	773.041	822.844	679.422	775.332	902.15	859.257	749.789	956.528	898.943	898.874	928.067	737.402	803.949	955.907	872.389	1016.81	1045.5	1174.66	1094.26	954.437	1041.38	1010.32	876.865	933.241	895.014	9.61752	NA	NA	NA	NA	NA	9.89117	NA	NA	NA	NA	NA	1	0.44727	2	0.99797
ENSMUSG00000040435.13	Ppp1r15a	448.223	820.839	477.446	822.855	848.002	539.075	879.39	865.613	722.545	741.772	778.472	630.908	602.327	544.831	470.814	677.931	696.661	497.78	1359.08	768.79	1213.44	936.374	760.711	1072.19	851.04	711.247	610.511	748.678	1028.03	731.853	734.027	655.955	797.208	944.085	814.884	1028.23	9.37642	-0.0911956	0.240998	0.515352	0.0274813	7.3818	9.7635	0.249909	-0.00604522	0.499964	0.0256037	23.9076	5	0.315769	2	0.999002
ENSMUSG00000032470.18	Mras	367.616	338.531	367.689	318.563	253.2	349.366	212.311	343.74	327.793	308.894	416.705	345.619	498.999	324.828	594.997	259.83	301.428	308.149	222.513	301.118	161.215	185.009	216.135	217.8	343.844	212.078	347.949	317.078	243.311	285.896	294.217	247.55	276.26	216.708	333.076	187.329	8.4364	NA	NA	NA	NA	NA	7.99923	NA	NA	NA	NA	NA	1	0.420297	2	0.998654
ENSMUSG00000015094.17	Npdc1	269.911	254.878	294.151	193.959	217.185	296.773	609.351	282.507	235.851	207.354	284.023	229.049	250.759	295.063	286.16	254.554	217.628	270.722	438.563	311.045	418.374	1019.44	342.567	421.844	271.244	272.274	414.834	289.811	1377.69	328.176	261.864	381.248	450.787	368.203	289.085	402.964	8.10442	NA	NA	NA	NA	NA	8.80727	NA	NA	NA	NA	NA	1	0.834014	2	0.993671
ENSMUSG00000025451.16	Paip1	2572.09	2314.82	2398.21	2587.29	2679.34	2571.41	2865.23	2708.17	2567.38	3240.71	2880.66	3037.97	3025.49	2730.63	3100.25	2901.65	2572.77	2327.96	3121.64	2799.41	3601.79	3395.11	3547.87	3587.96	3099.64	3261.74	3090.27	3101.44	2688.51	3211.3	2891.62	2800.34	2890.65	2787.11	2732.69	2989.76	11.409	-0.149783	-0.0328799	0.306698	0.013441	12.8254	11.5897	0.0518945	0.129298	0.278646	0.0120213	4.54211	5	0.992571	2	0.999996
ENSMUSG00000051378.11	Kif18b	0	0	16.4637	0	0	22.5397	85.9506	0	8.99433	0	5.1829	8.18033	11.3409	14.2355	0	7.9136	6.25369	0	85.8659	26.472	29.0974	66.4523	26.134	73.3641	24.2002	35.1919	61.1934	24.1509	82.9836	53.3538	24.2654	42.8251	49.113	67.2196	8.37927	47.4566	3.40148	NA	NA	NA	NA	NA	5.52354	NA	NA	NA	NA	NA	1	0.73357	2	0.993809
ENSMUSG00000050069.4	Grem2	556.92	739.801	485.129	1028.57	1046.63	889.38	528.532	1505.78	1084.32	1404.45	1231.46	566.488	1345.78	927.896	477.293	341.604	377.723	595.09	347.157	389.358	276.819	542.191	555.171	600.669	1105.14	899.246	619.05	692.586	381.886	451.998	421.611	385.426	354.315	232.76	255.568	391.308	9.66073	-0.431799	0.498117	1.31844	0.0682371	8.72805	8.85997	-0.431799	0.498117	1.31844	0.0744043	8.72805	4	0.941005	2	0.999998
ENSMUSG00000028383.18	Hsdl2	5376.23	5656.99	5045.57	3627.62	2969.65	4571.81	5506.61	3394.26	4145.39	4708.22	4174.31	5825.41	5024.01	4867.25	7025.5	4438.21	3997.36	4506.22	4204.66	4890.69	9139.73	5912.75	6997.55	9737.56	5505.54	6850.39	9392.48	6470.88	4400.55	7185.65	5064.38	4545.73	5583.97	4065.28	4991.95	6163.52	12.2029	NA	NA	NA	NA	NA	12.5744	0.0150211	0.314962	0.630641	0.0250764	5.81797	3	0.650379	2	0.989729
ENSMUSG00000040652.17	Oaz2	1535.19	1348.89	1296.24	1608.09	1556.31	1574.02	1487.46	1521.09	1498.06	1291.15	1554.87	1469.39	1367.21	1571.08	1642.45	1278.05	1183.2	1594.39	1218.74	1161.46	1335.34	1333.58	1505.88	1282.34	1512.51	1375.26	1256.6	1201.31	1271.34	1108.35	1335.61	1426.81	1028.74	1273.16	1144.82	1296.31	10.5174	NA	NA	NA	NA	NA	10.3239	NA	NA	NA	NA	NA	1	0.697991	2	0.998142
ENSMUSG00000030689.16	Ino80e	889.117	807.768	727.694	643.003	685.387	675.253	776.763	727.839	674.575	650.921	771.216	732.139	845.525	770.011	870.359	812.463	774.207	719.847	863.276	843.794	850.903	861.615	790.377	734.406	794.572	764.035	822.553	990.966	878.176	812.388	857.376	866.947	919.991	786.57	914.388	776.789	9.55456	-0.0111591	-0.085331	0.172115	0.00900696	17.5033	9.71498	-0.0111591	-0.085331	0.172115	0.00885824	17.5033	4	0.501698	2	0.998138
ENSMUSG00000037542.14	Aldh8a1	22357.4	21421.5	20143.8	20837	21735.9	22203.5	14181.2	22419.7	23726	20318.6	19265.9	21853.7	19980.1	20442.2	24208.1	21044.9	19711.6	22684.5	17555.4	20832.3	17320.8	10632.4	16913.6	17718.2	17622.8	17270	15692.6	13217.6	11375.2	16327.3	20692.3	20282.4	17457	17680.8	22059.5	19320.6	14.3601	NA	NA	NA	NA	NA	14.0644	0.117285	-0.167547	0.409037	0.0145416	20.3328	3	0.568127	2	0.999175
ENSMUSG00000095427.3	Rps2-ps6	1341	1341.05	1289.65	1264.85	1280.19	1478.23	998.053	1269.19	1370.14	1378.8	1276.03	1533.81	1519.68	1507.67	1591.7	1437.64	1539.66	1363.59	1179.04	1268.45	1047.51	1097.22	1188.74	1172.3	1308.83	1170.59	1154.14	1428.02	1312.43	1194.92	1227.42	1344.29	1116.44	1197.91	1252.7	1101.49	10.4236	-0.0152279	-0.131284	0.264328	0.0126793	17.5589	10.2391	NA	NA	NA	NA	NA	2	0.478472	2	0.999596
ENSMUSG00000030089.16	Slc41a3	37.8608	60.1252	35.1225	49.3713	50.2035	81.7065	361.762	79.3247	109.931	212.698	171.036	131.908	88.2068	95.7661	101.506	52.7573	35.0207	51.1503	201.277	81.6219	195.818	414.572	164.574	168.126	157.301	305.614	186.426	252.416	770.217	183.215	157.725	105.496	201.714	119.39	108.931	70.7686	6.43796	-0.797221	0.489031	1.87052	0.145273	9.89828	7.65483	-0.797221	0.489031	1.87052	0.122179	9.89828	4	0.846984	2	0.999999
ENSMUSG00000082762.2	Gm12366	1684.19	1710.95	1611.24	1592.81	1649.08	1846.38	1230.25	1649.12	1624.98	1634.25	1523.77	1788.42	1755.32	1836.38	1938.33	1758.14	1967.41	1682.97	1450.49	1551.92	1289.72	1309.41	1487.52	1410.73	1661.75	1439.16	1428.08	1720.17	1688.68	1405.32	1585.34	1645.11	1427.78	1436.69	1511.41	1379.57	10.7231	0.0309602	-0.11111	0.230686	0.0107565	19.038	10.5412	NA	NA	NA	NA	NA	2	0.326273	2	0.999464
ENSMUSG00000039997.17	Ifi203	1119.95	1486.14	1847.22	1189.61	1119.76	1472.6	1955.7	1252.5	1456.08	968.365	1068.71	1511.32	1214.73	1261.78	1437.28	1198.91	1229.48	1590.65	1435.72	2159.67	1907.06	2478.37	1349.08	1475.69	1503.44	1575.3	1461.53	1109.38	1467.12	1927.78	1604.55	1643.02	1775.96	2223.26	1601.49	1920.74	10.404	NA	NA	NA	NA	NA	10.7321	NA	NA	NA	NA	NA	1	0.727995	2	0.989457
ENSMUSG00000043372.13	Hexim2	74.5002	77.117	124.026	81.11	77.488	8.4524	64.1422	64.0164	73.9534	37.4092	84.9996	70.5553	80.6462	116.472	97.1865	61.9898	118.82	88.5773	86.7892	191.922	98.3021	61.1664	92.5285	70.3073	65.5421	82.4232	109.579	112.964	118.433	152.008	171.88	236.06	281.522	153.502	224.145	143.202	6.26465	-0.00972615	-0.568461	1.13709	0.0907543	17.9347	6.99725	-0.00972615	-0.568461	1.13709	0.0812525	17.9347	4	0.542406	2	0.999433
ENSMUSG00000007041.10	Clic1	741.338	836.524	1130.51	990.953	964.78	1304.49	1300.8	826.647	970.388	618.856	890.422	887.565	830.404	771.305	928.671	808.506	933.051	1009.28	1041.47	1021.38	1215.01	1802.52	1255.14	1270.12	931.707	1321.55	1149.87	1064.98	1518.68	951.309	1052.51	1128.08	967.35	1311.28	934.289	1132.3	9.85666	0.065334	0.148061	0.323671	0.0164189	4.41266	10.1895	0.065334	0.148061	0.323671	0.0158825	4.41266	4	0.454247	2	0.997467
ENSMUSG00000090877.4	Hspa1b	609.436	1568.48	293.053	464.326	299.038	242.302	834.491	478.731	549.654	1276.19	1553.83	1489.84	1494.48	1505.08	1144.64	943.037	921.794	229.553	1439.41	1596.04	578.803	579.193	2107.67	1055.37	1301.77	1054.83	1916.92	3184.02	2004.5	3583.77	2714.69	1915.64	2110.1	1259.11	1738.7	637.75	9.67974	-0.56431	-0.39595	1.37873	0.0712172	14.337	10.6717	-0.56431	-0.39595	1.37873	0.0645977	14.337	4	0.90293	2	0.999823
ENSMUSG00000028917.15	Plekhm2	841.486	1020.82	1121.72	1093.22	969.146	867.78	2072.44	1053.49	933.412	1105.18	1172.37	946.873	826.624	798.482	790.45	1001.07	934.301	953.142	1359.08	1142.71	1645.97	2188.4	1332.13	1501.67	1044.64	1132.62	1249.48	1213	2226.86	1220.09	1145.53	1019.45	1334.82	1329.34	1240.13	1279.66	10.0063	NA	NA	NA	NA	NA	10.4171	NA	NA	NA	NA	NA	1	0.546518	2	0.996595
ENSMUSG00000032827.16	Ppp1r9a	652.182	918.869	305.127	1114.38	900.389	358.757	862.713	1265.02	470.703	591.066	262.255	346.641	556.963	446.477	252.685	906.107	749.192	308.149	606.601	484.216	335.8	501.413	411.081	360.707	484.004	548.253	335.141	318.636	475.343	369.45	267.93	399.004	335.898	457.495	356.119	248.106	9.25445	0.187798	0.297381	0.70343	0.038005	3.84849	8.65625	0.187798	0.297381	0.70343	0.0406313	3.84849	4	0.394457	2	0.983799
ENSMUSG00000027677.18	Ttc14	2547.66	2916.07	2869.07	2881.17	3168.28	2241.76	2580.44	2646.94	2569.38	2233.87	2423.52	2441.83	2883.1	2791.45	2653.19	3040.14	3140.6	2386.6	2202.05	2713.38	2275.1	2485.92	2054.7	2048.08	2150.79	2322.67	2204.39	1950.77	1243.14	2492.53	2298.13	2531.9	2324.09	2522.24	2314.77	2413.62	11.393	NA	NA	NA	NA	NA	11.1371	NA	NA	NA	NA	NA	1	0.453903	2	0.998355
ENSMUSG00000051124.7	Gimap9	718.133	738.494	1161.24	572.472	559.878	974.844	636.933	441.157	775.511	474.563	398.047	890.633	883.328	596.597	1170.56	592.201	679.151	785.968	781.103	1270.65	883.146	579.193	790.377	750.454	729.03	636.233	826.823	920.072	554.298	1421.43	1196.08	1522.9	1520.75	915.993	1313.45	1432.86	9.50205	NA	NA	NA	NA	NA	9.92523	-0.0368187	-0.503871	1.01043	0.0509021	17.7214	3	0.692492	2	0.975789
ENSMUSG00000021539.10	Lect2	5340.81	4527.69	8722.45	5401.46	5097.84	9245.05	2877.42	5886.73	11112	6518.83	6366.67	9712.09	5032.83	4696.42	8359.11	3929.1	4880.38	8977.5	7353.08	8172.11	5908.35	6350.73	9829.21	10164	9880.73	9737.98	8628.27	9027.76	7064.08	9830.19	8881.12	6698.47	7601.98	7114.24	7407.27	7970.2	12.6624	NA	NA	NA	NA	NA	13.0016	NA	NA	NA	NA	NA	1	0.801919	2	0.823861
ENSMUSG00000026527.14	Rgs7	9.77052	11.7636	14.2685	17.6326	31.65	1.87831	10.9042	13.9166	1.99874	7.48185	7.25606	11.2479	6.30049	5.17655	11.8783	30.3355	7.50443	11.2281	6.46303	4.41199	3.14567	7.5514	4.94427	0	4.03336	6.48272	2.84621	7.01155	3.22266	5.03338	4.04423	2.08903	6.13912	8.02622	8.37927	9.99085	3.55144	NA	NA	NA	NA	NA	2.37726	NA	NA	NA	NA	NA	1	0.791085	2	0.993889
ENSMUSG00000032783.10	Troap	6.10658	6.53534	18.6588	10.5796	3.27414	4.69578	46.8238	19.4833	0	4.27534	6.21948	11.2479	0	0	0	3.9568	2.50148	7.48541	130.184	6.61799	25.9517	57.3907	10.5949	51.2021	14.1168	25.0048	43.4046	9.34874	47.5343	7.04673	5.05528	17.7567	14.9093	38.1246	14.6637	21.6469	2.85507	0.438909	1.00309	2.18982	0.383497	4.42452	4.82788	0.438909	1.00309	2.18982	0.226789	4.42452	4	0.463803	2	0.999245
ENSMUSG00000045679.15	Pqlc3	14.6558	6.53534	13.1709	27.0367	12.0052	19.7223	60.9351	16.6999	27.9824	12.826	5.1829	30.6762	16.3813	22.0003	28.0761	31.6544	6.25369	11.2281	24.0055	28.678	31.4567	215.97	22.6024	58.8442	18.1501	77.7927	54.7895	24.93	144.214	22.1469	26.2875	18.8013	37.7117	43.141	15.7111	21.6469	4.3033	-0.293211	0.58042	1.30055	0.151111	7.78677	5.51428	-0.293211	0.58042	1.30055	0.117926	7.78677	4	0.407886	2	0.994534
ENSMUSG00000020051.18	Pah	45795.7	46434.9	53713.3	56430.2	55328.6	51370.9	39864.4	74857.5	86819.3	98150.1	96391.6	89569.4	74909	60040.2	72519.5	42170.2	45715.7	57929.6	37936.1	48744.8	35068.7	38045.5	47451.6	46969.9	64718.3	62748.1	41013.8	57678.6	54053.7	52253.5	51562.9	44357.4	40611.1	39126.8	43723	37190.1	15.9254	-0.34795	0.0813023	0.714644	0.0224372	11.1232	15.506	-0.34795	0.0813023	0.714644	0.0230441	11.1232	4	0.7267	2	0.999996
ENSMUSG00000030091.18	Nup210	1249.41	1376.34	1636.49	2037.15	2044.16	2191.05	2790.83	2630.24	1414.11	1576.53	2079.38	1235.23	1277.74	1313.55	970.785	1333.44	1530.9	1604.37	2934.21	1956.72	3030.85	2303.18	2263.77	2197.87	2266.75	2513.44	2258.46	1935.97	2345.29	1909.66	1665.21	2176.77	1914.53	2569.39	2152.43	1787.53	10.6868	-0.0277011	0.407514	0.816908	0.0382205	6.25925	11.1244	NA	NA	NA	NA	NA	2	0.761052	2	0.999983
ENSMUSG00000043421.9	Hilpda	112.361	125.479	110.855	85.8121	96.0415	92.9764	132.133	34.7915	89.9433	71.612	62.1948	72.6004	144.911	122.943	137.141	106.834	150.089	124.757	168.962	131.257	375.121	266.564	153.979	217.036	91.759	112.985	112.425	174.51	209.473	75.5007	88.973	152.499	128.921	167.547	139.305	194.822	6.68397	0.330125	-0.141539	0.718376	0.0537387	22.4529	7.34122	0.330125	-0.141539	0.718376	0.0489275	22.4529	4	0.561817	2	0.998924
ENSMUSG00000001436.16	Slc19a1	277.239	345.066	227.199	377.338	313.226	288.321	457.334	455.073	469.704	813.384	662.375	538.879	483.877	384.358	401.704	367.982	316.437	268.227	443.179	453.332	371.975	647.91	555.877	477.631	767.347	678.834	789.822	899.037	754.909	799.301	629.888	609.996	560.414	521.705	448.291	328.033	8.63396	-0.520595	0.126092	1.0713	0.0620396	11.0923	9.17719	-0.520595	0.126092	1.0713	0.0583673	11.0923	4	0.856093	2	1
ENSMUSG00000026356.16	Dars	4542.07	4170.86	4496.78	4618.57	4543.42	4786.88	4518.82	4435.22	4863.93	5076.97	4547.48	4217.98	5239.48	4511.36	4025.68	4261.47	4380.08	4166.88	4286.83	4380.01	3937.59	4080.78	4478.8	4012.87	4557.7	4370.28	4371.77	4666.58	3233.94	3767.99	3146.41	3039.54	3106.39	3673	3704.68	3277	12.143	NA	NA	NA	NA	NA	11.9185	0.0559126	0.217869	0.449858	0.0188723	5.04044	3	0.937382	2	0.999996
ENSMUSG00000020571.14	Pdia6	20658.5	21209.8	11364.3	20231.7	20513.6	16743.3	14748.2	19104.7	12096.4	12611.2	17390.7	10058.7	20281.3	12440.5	8765.14	26368.1	27351.1	8696.8	13284.3	9217.76	14315.9	9779.07	13513.4	8974.12	15591	12538.5	13932.9	13253.4	11546.8	8273.87	9217.8	9176.06	6598.68	10326.7	9336.6	17156	14.0277	NA	NA	NA	NA	NA	13.4826	NA	NA	NA	NA	NA	1	0.652603	2	0.997482
ENSMUSG00000040472.16	Rabggta	2173.94	1825.97	2399.31	1992.49	1917.56	2046.42	1653.59	2062.44	2355.52	1881.15	2104.26	2122.79	2135.87	2179.33	2262.28	2139.31	1991.18	2558.76	1648.07	1597.14	1741.91	1388.7	2184.66	1746.22	2201.21	2130.96	2003.73	2281.09	1732.18	1717.39	1588.37	1612.73	1569.86	1639.36	1627.67	1501.13	11.0359	NA	NA	NA	NA	NA	10.785	-0.109301	0.164142	0.394407	0.0182849	8.24395	3	0.877343	2	0.999905
ENSMUSG00000086688.5	Gm11560	444.559	384.278	465.373	391.444	408.176	436.707	388.702	445.332	424.732	423.259	483.046	457.076	473.797	481.419	453.537	431.291	494.042	506.513	364.699	399.285	351.528	386.632	396.954	347.715	435.603	363.033	408.43	458.867	412.501	406.697	417.566	369.758	346.422	346.131	414.774	434.602	8.79206	-0.0227508	-0.109704	0.224077	0.0127431	17.2189	8.6158	NA	NA	NA	NA	NA	2	0.365029	2	0.99935
ENSMUSG00000018286.7	Psmb6	5349.36	5527.59	5157.52	5657.72	5635.89	6058.49	4997.96	5978.58	5620.46	6057.09	6083.69	5766.11	5792.67	5619.14	5029.94	5948.39	5988.53	4417.64	4648.76	4909.44	4525.04	4678.85	5684.5	4901.64	5231.27	5480.68	5416.33	5807.12	5582.46	4851.17	4261.6	3688.18	3428.26	3693.07	4000.05	4573.31	12.4495	NA	NA	NA	NA	NA	12.2014	-0.0667296	0.234576	0.487765	0.0199881	7.05863	3	0.936084	2	0.999994
ENSMUSG00000019986.18	Ahi1	75.7215	105.873	82.3183	74.057	78.5794	55.4102	70.5565	68.1914	67.9572	75.8873	43.5364	96.1188	65.5251	85.413	115.544	93.6442	60.0354	109.786	173.578	58.4589	88.0786	101.944	110.187	75.6568	69.5755	75.0144	79.6938	86.4758	146.631	116.774	122.338	186.968	196.452	159.521	180.154	99.076	6.30346	NA	NA	NA	NA	NA	6.84032	-0.0178029	-0.507095	1.01481	0.0741789	17.866	3	0.492876	2	0.998656
ENSMUSG00000029208.17	Guf1	1166.36	1117.54	1092.09	1157.88	1305.29	1091.3	1057.06	995.038	1254.21	1147.93	1134.02	1241.36	1270.18	1208.72	1219.15	1151.43	1238.23	1136.53	966.684	1024.69	938.981	1061.73	957.776	1037.8	1060.77	1160.41	1138.48	999.536	812.917	1200.96	1153.62	939.018	1106.8	1127.68	1043.22	898.344	10.187	NA	NA	NA	NA	NA	10.0148	NA	NA	NA	NA	NA	1	0.871629	2	0.995694
ENSMUSG00000025939.20	Ube2w	1101.63	1103.17	1118.43	967.443	1009.53	973.904	905.047	964.421	1182.25	1097.69	1034.51	1307.83	1131.57	1074.13	1091.73	890.28	1106.9	1051.7	926.059	1114.03	828.883	872.187	992.385	772.616	875.24	1006.67	887.305	930.978	621.974	1104.32	849.287	944.241	971.735	978.196	820.121	922.489	10.0522	NA	NA	NA	NA	NA	9.83251	NA	NA	NA	NA	NA	1	0.894947	2	0.993702
ENSMUSG00000000275.17	Trim25	8488.14	7537.86	7889.39	5307.42	6303.81	6704.63	10035.1	7830.88	7827.07	7865.56	6898.44	8225.32	6284.11	7542.23	10742.3	5771.65	6475.07	7505.37	7961.53	10384.7	10895	9343.35	10695.9	10113.6	7751.11	10201	10073.4	6598.65	8022.82	7884.29	10024.6	8303.89	9637.54	8237.92	10055.1	7986.02	12.8753	NA	NA	NA	NA	NA	13.1549	NA	NA	NA	NA	NA	1	0.79391	2	0.992926
ENSMUSG00000026198.16	Abcb6	2837.12	2942.21	2375.16	2651.95	3064.6	2472.8	2632.4	2876.56	2605.36	3467.3	3617.66	2867.2	2211.47	2770.75	2255.81	3066.52	2074.97	2453.97	1230.74	1366.61	1773.37	1795.72	2072.36	2282.69	2198.18	2370.82	2973.57	2550.65	3009.97	3035.13	2274.88	1870.72	1730.35	1356.43	1512.46	1642.66	11.4177	NA	NA	NA	NA	NA	10.9648	-0.438755	0.233958	0.994469	0.0453481	10.1288	3	0.88433	2	1
ENSMUSG00000009630.11	Ppp2cb	1598.7	1623.38	1517.95	1954.87	1921.92	1854.83	2139.14	1612.94	1599.99	1737.93	1616.03	1771.04	1576.38	1699.2	1619.77	1562.94	1480.87	1533.26	2223.28	1755.97	2455.19	2484.41	2631.06	2355.29	1771.65	1772.56	2234.27	2373.8	1984.35	1878.46	1672.29	1715.09	1705.8	1598.22	1760.69	1852.47	10.7207	0.0231906	0.169531	0.342219	0.0159607	5.48071	10.9678	0.0231906	0.169531	0.342219	0.015601	5.48071	4	0.733175	2	0.999891
ENSMUSG00000069668.5	Sult3a1	0	0	5008.25	0	0	3482.39	16.0356	0	6360.99	12.826	0	3329.39	15.1212	0	3914.45	0	0	3722.74	0	0	8.65058	12.0822	0	301.863	0	0	136.618	0	0	14.0935	0	0	54.3751	0	0	72.4337	10.4886	NA	NA	NA	NA	NA	5.0595	NA	NA	NA	NA	NA	1	0.910926	2	0.753231
ENSMUSG00000030428.17	Ttyh1	24.4263	53.5898	35.1225	19.9836	45.838	28.1747	86.592	32.0082	19.9874	34.2027	33.1706	30.6762	55.4443	40.1182	28.0761	40.8869	30.0177	14.9708	20.3124	16.545	18.874	24.9196	15.5391	15.2842	9.07507	33.3397	23.4812	23.3718	45.923	20.1335	20.2211	11.4897	11.4012	30.0983	0	13.3211	5.18649	NA	NA	NA	NA	NA	4.29997	NA	NA	NA	NA	NA	1	0.810464	2	0.990843
ENSMUSG00000001558.6	Klhl10	0	0	0	0	0	0	1.28284	0	0	0	0	0	0	0	0	0	0	0	0	11.03	0	0	0	3.05684	3.02502	7.40883	0	6.23249	0	15.1001	16.1769	12.5342	9.64719	2.00656	5.23704	0	-1.95816	NA	NA	NA	NA	NA	2.33931	NA	NA	NA	NA	NA	1	0.869545	2	0.996823
ENSMUSG00000036473.17	Tbc1d24	1809.99	1798.53	2298.33	2090.05	2000.5	2403.3	3417.5	2421.49	3351.89	2579.1	2959.44	3778.29	2493.73	1945.09	3236.31	2090.51	2212.56	2866.91	3254.6	2648.3	3249.47	3358.11	3232.14	4021.27	3682.46	3926.68	4086.44	3212.07	3414.41	3735.77	2275.89	2150.65	2938.01	2702.83	2362.95	3182.92	11.2942	-0.319094	0.0335603	0.641708	0.0284087	11.5997	11.6242	-0.0569457	0.295235	0.601354	0.0258664	6.72782	5	0.927449	2	0.999794
ENSMUSG00000022673.6	Mcm4	319.985	233.965	220.613	201.012	233.555	346.548	860.148	166.999	253.84	183.84	213.535	219.846	202.876	208.356	278.601	232.132	278.915	214.582	293.606	262.514	322.431	458.37	317.846	379.812	368.044	415.82	809.745	529.762	937.795	907.015	327.582	405.272	344.668	388.269	256.615	377.987	8.08286	NA	NA	NA	NA	NA	8.74371	-0.587059	0.201921	1.24163	0.0710012	10.7346	3	0.635179	2	0.998191
ENSMUSG00000052974.9	Cyp2f2	73413.3	91093.5	45627.4	81513.2	79013.8	36516.2	60245	87095.7	48931.2	88508.1	95958.3	45904.9	86612.8	94346.4	46376.3	81804.2	90672.3	40610.8	68671.5	60261.2	41367.1	30883.7	64974.8	40996	72177	57921.3	40190.6	55696.7	34837	43215.6	71650.5	60111.8	41792.5	67508.6	73565.8	48036	16.1113	NA	NA	NA	NA	NA	15.7234	NA	NA	NA	NA	NA	1	0.871433	2	0.874474
ENSMUSG00000023828.4	Slc22a3	185.64	789.469	657.449	1054.43	681.021	211.31	72.4807	1013.13	669.578	231.937	357.62	1082.87	689.273	322.24	339.073	865.22	554.077	278.208	140.34	566.941	74.7096	362.467	128.551	123.038	128.059	571.406	166.503	172.173	286.817	553.672	225.466	130.564	275.383	472.544	248.236	132.379	9.12542	NA	NA	NA	NA	NA	8.0461	NA	NA	NA	NA	NA	1	0.912653	2	0.989787
ENSMUSG00000027074.15	Slc43a3	1967.54	2190.65	2154.55	2024.22	2250.43	1980.68	2326.44	2464.63	2585.37	2989.53	2875.47	3383.59	2353.86	2575.33	3041.94	2259.33	1691	3183.79	2560.28	2475.13	3265.2	3337.72	3035.78	2894.06	3065.36	2982.98	2968.59	2690.88	3792.27	3062.31	3058.45	2912.11	3152	2851.32	2464.55	2640.08	11.2527	-0.251337	-0.087604	0.532334	0.0236537	13.2811	11.5296	NA	NA	NA	NA	NA	2	0.738698	2	0.999859
ENSMUSG00000107176.2	Gm9794	4145.14	4267.58	3736.16	4013.18	4248.74	4213.99	3564.38	4468.62	3956.51	3978.21	4294.55	4724.14	4565.33	4833.6	3872.34	4501.52	4463.88	3817.56	3707.01	3743.58	3301.38	4194.8	3871.36	3541.35	3794.39	4291.56	3959.07	4351.06	4256.33	3685.44	3298.07	3653.71	3152.88	3922.82	3222.88	3120.48	12.0371	NA	NA	NA	NA	NA	11.8599	-0.0707173	0.123899	0.28532	0.0120288	7.98109	3	0.809146	2	0.999147
ENSMUSG00000049907.9	Rasl11b	251.591	214.359	328.176	243.33	270.662	293.956	148.81	217.099	178.887	144.293	176.219	236.207	147.431	227.768	323.955	185.97	216.378	320.625	271.447	444.508	360.965	251.462	324.203	414.966	185.535	201.891	371.43	159.708	163.55	334.216	366.002	394.826	476.22	206.675	367.64	398.802	7.82878	0.252938	-0.136274	0.574624	0.0366995	22.1124	8.2908	0.252938	-0.136274	0.574624	0.0346543	22.1124	4	0.516135	2	0.980452
ENSMUSG00000071068.8	Treml2	12.2132	14.3778	23.0491	18.8081	24.0104	40.3837	63.5008	36.1832	18.988	12.826	16.5853	15.3381	0	11.6472	16.1977	29.0165	21.2625	14.9708	41.548	38.6049	56.622	138.191	31.7846	68.0147	8.06673	66.6794	31.3083	10.1278	76.5383	39.2604	44.4865	16.7122	35.9577	65.2131	43.9912	49.1217	4.44663	NA	NA	NA	NA	NA	5.58393	NA	NA	NA	NA	NA	1	0.42382	2	0.997352
ENSMUSG00000031165.7	Was	100.148	124.172	184.393	85.8121	117.869	161.535	296.337	147.516	146.907	95.1264	118.17	119.637	46.6236	112.59	125.263	112.109	112.566	122.262	150.496	118.021	202.895	424.389	173.756	213.979	134.109	194.482	225.562	135.557	404.444	183.215	183.001	169.211	165.756	186.61	147.685	223.962	7.01986	NA	NA	NA	NA	NA	7.66013	NA	NA	NA	NA	NA	1	0.567794	2	0.996001
ENSMUSG00000021877.13	Arf4	6683.04	6090.94	6947.67	6967.23	6124.83	6901.85	7856.78	5327.28	6257.06	7620.8	7894.59	6835.68	8853.44	7296.34	6760.94	6453.54	7513.18	4885.48	11243.8	8454.48	7942.02	10363.5	10097.6	8560.68	8390.4	9054.51	9988.76	14539.6	8329.78	7105.12	6100.71	6114.59	5985.64	7961.01	7118.19	7965.21	12.7416	NA	NA	NA	NA	NA	13.0638	0.0206779	0.261923	0.525476	0.0201119	5.69907	3	0.665609	2	0.996358
ENSMUSG00000015224.11	Cyp2j9	462.878	513.678	318.298	618.317	596.985	345.609	597.164	705.572	314.802	474.563	417.742	474.459	344.007	511.184	153.339	528.892	241.392	341.834	216.05	274.647	581.948	185.009	238.738	411.145	365.019	309.319	301.698	319.415	101.514	185.228	309.383	254.861	188.559	175.574	159.206	378.82	8.78863	NA	NA	NA	NA	NA	8.10556	NA	NA	NA	NA	NA	1	0.596121	2	0.997612
ENSMUSG00000042302.15	Ehbp1	925.757	786.855	941.722	1121.43	994.247	971.087	567.659	825.255	798.497	710.776	621.948	858.934	845.525	785.541	835.803	1093.4	856.756	855.832	684.158	863.648	565.433	659.237	574.948	667.155	536.437	589.928	613.357	538.331	556.715	739.907	793.679	896.193	755.989	741.422	693.385	882.526	9.73243	0.209779	-0.00622401	0.419742	0.0215641	23.8867	9.41236	0.0751218	-0.225152	0.474707	0.0252172	19.2301	5	0.425439	2	0.999908
ENSMUSG00000051518.9	Rps19bp1	553.256	445.71	469.763	498.415	430.004	463.943	486.84	375.749	522.671	463.875	555.607	539.901	592.246	560.361	548.564	561.865	476.531	405.46	731.245	673.932	528.472	485.555	643.461	516.606	513.245	481.574	544.337	584.296	588.942	515.418	580.346	614.174	634.96	532.741	638.919	675.215	8.95763	0.00998185	-0.110823	0.222544	0.012422	18.3431	9.18344	0.00998185	-0.110823	0.222544	0.0121166	18.3431	4	0.372851	2	0.998499
ENSMUSG00000036430.9	Tbcc	539.821	488.844	505.983	426.709	400.537	523.11	382.929	367.399	494.688	453.186	437.437	409.016	521.68	533.184	507.529	325.776	446.514	482.809	595.522	766.584	522.967	364.733	471.118	418.787	380.144	422.303	472.47	599.098	512.403	606.019	791.657	783.386	984.89	714.334	952.095	692.699	8.83953	NA	NA	NA	NA	NA	9.20931	0.0203304	-0.553374	1.10749	0.0601291	18.1403	3	0.944892	2	0.999997
ENSMUSG00000046295.14	Ankle1	20.7624	43.1333	35.1225	25.8612	22.919	44.1403	53.8795	18.0916	25.9836	4.27534	0	12.2705	17.6414	19.412	11.8783	13.1893	23.764	3.7427	122.798	28.678	37.748	33.9813	37.4352	49.6736	10.0834	38.8963	73.2898	18.6975	51.5626	51.3405	32.3538	95.0508	48.2359	99.3245	31.4223	46.624	4.32678	0.634995	0.648351	1.81502	0.209743	3.03975	5.65484	NA	NA	NA	NA	NA	2	0.607872	2	0.999718
ENSMUSG00000024030.8	Abcg1	355.403	428.718	741.963	437.289	531.502	787.952	1438.71	594.239	640.596	500.215	571.156	648.291	427.173	521.537	596.077	536.806	400.236	546.435	569.67	624.297	954.71	2028.31	770.6	899.475	726.005	883.503	823.265	765.038	2114.07	744.94	686.507	719.67	860.354	836.734	622.161	974.108	9.19391	-0.159863	0.270216	0.627927	0.0341491	8.0406	9.83798	-0.159863	0.270216	0.627927	0.0319134	8.0406	4	0.459364	2	0.997903
ENSMUSG00000040462.14	Os9	13879	15392	12710	16403	15953.8	16040.8	14186.3	16638.7	16181.8	16330.7	17918.3	15291.1	15429.9	14719.5	13962.5	16098.9	16345.9	15763	13857.7	12467.2	13811.8	12600.3	14774.2	12770.7	15211.8	14198.1	13413.5	14861.4	17114	13708.9	14306.4	14766.3	11730.1	14164.3	13435.1	13674.2	13.9212	NA	NA	NA	NA	NA	13.7666	NA	NA	NA	NA	NA	1	0.621365	2	0.995365
ENSMUSG00000036867.8	Smad6	541.043	371.207	802.33	639.476	580.614	755.081	461.183	649.906	585.631	522.661	442.62	562.397	512.86	441.3	807.727	452.394	434.006	716.104	553.05	529.439	714.066	922.781	601.082	861.264	715.922	677.908	775.591	566.378	706.569	662.393	689.54	660.133	817.38	565.849	616.924	742.654	9.15773	NA	NA	NA	NA	NA	9.42616	NA	NA	NA	NA	NA	1	0.866129	2	0.883652
ENSMUSG00000105373.2	Gm42429	34.1968	35.2909	18.6588	32.9142	38.1983	18.7831	33.354	62.6248	13.9912	39.5469	45.6095	17.3832	31.5024	28.471	17.2776	29.0165	27.5162	16.2184	10.1562	18.751	15.7283	24.9196	19.7771	9.93473	19.1585	25.0048	12.8079	19.4765	17.7246	30.2003	30.3317	35.5135	16.6633	21.0688	15.7111	6.66057	4.90296	NA	NA	NA	NA	NA	4.27069	NA	NA	NA	NA	NA	1	0.72889	2	0.964688
ENSMUSG00000070368.10	Prok1	460.436	1245.64	707.938	701.778	359.064	540.954	372.666	594.239	336.788	746.047	746.338	230.072	822.844	1048.25	83.1484	370.62	995.588	112.281	671.231	574.662	139.982	114.026	433.683	76.421	498.12	843.68	139.464	784.515	140.186	53.3538	165.813	170.256	37.7117	317.036	264.994	54.1171	9.18455	NA	NA	NA	NA	NA	8.2497	NA	NA	NA	NA	NA	1	0.856332	2	0.784462
ENSMUSG00000001249.15	Hpn	22645.6	22663.3	19843.1	21624.6	21844	20407.9	17786.6	23430	20566	28105	25910.4	21293.4	22444.9	22294.1	20943.7	19704.9	18922.4	23398.1	18290.4	18486.2	16972.4	15663.1	21867.8	18833.2	23710.1	22900.7	18002.3	22444.8	19204.7	17867.5	19568	17795.4	15617.9	17614.6	20303	16052	14.4173	NA	NA	NA	NA	NA	14.2103	NA	NA	NA	NA	NA	1	0.511235	2	0.994741
ENSMUSG00000024073.17	Birc6	10839.2	10010.8	9378.8	11054.5	10726.1	8254.24	8764.4	9482.78	9467.03	10066.3	9321.96	9403.28	10194.2	9387.66	10055.6	9972.45	9945.87	9295.63	9849.65	10182.9	8910.1	8071.69	8623.51	9371.5	9103.3	8910.97	7845.57	7700.24	7022.18	8525.54	8542.42	8892.99	8923.65	9303.4	8836.99	8983.44	13.252	NA	NA	NA	NA	NA	13.0935	0.113731	-0.0243698	0.232625	0.00888322	23.1937	3	0.505049	2	0.999521
ENSMUSG00000058331.16	Zfp85	168.542	126.786	136.1	240.979	196.448	142.752	107.759	194.833	192.878	171.014	118.17	154.404	156.252	170.826	152.259	217.624	168.85	197.116	101.562	138.978	152.565	124.598	115.837	111.575	118.984	105.576	93.9248	88.813	41.8946	144.961	154.692	139.965	155.232	143.469	124.642	145.7	7.38469	NA	NA	NA	NA	NA	6.93287	NA	NA	NA	NA	NA	1	0.604786	2	0.996677
ENSMUSG00000025912.17	Mybl1	25.6476	18.299	34.0249	30.5632	25.1017	37.5662	378.439	15.3083	0	0	13.4755	13.293	10.0808	37.53	19.4373	21.1029	15.0089	24.9514	102.485	47.4289	215.478	259.768	64.2755	67.2505	45.3753	41.6747	128.791	71.6737	426.197	329.183	37.4091	162.944	185.051	89.2917	63.8919	151.528	5.0632	-0.211759	1.09076	2.22224	0.219451	6.73245	7.1121	NA	NA	NA	NA	NA	2	0.416804	2	0.999529
ENSMUSG00000031730.19	Dhodh	508.067	521.52	541.106	516.048	582.797	465.821	482.991	566.406	673.575	579.309	621.948	510.248	606.107	547.42	502.13	666.061	624.118	432.906	488.42	440.096	409.723	475.738	481.713	447.827	435.603	518.618	518.721	536.773	530.128	483.204	428.688	547.325	461.311	510.669	457.718	477.063	9.10929	NA	NA	NA	NA	NA	8.90882	NA	NA	NA	NA	NA	1	0.77124	2	0.995124
ENSMUSG00000022194.16	Pabpn1	5287.07	5134.17	5045.57	5570.73	5777.77	5486.55	4155.13	5176.98	4489.17	3932.25	4623.15	4221.05	5659.1	5373.25	5479.16	5906.18	4939.16	5254.76	4296.99	4685.54	3420.13	3710.76	4305.05	3636.11	4660.55	3718.31	4322.67	4330.02	4487.56	4568.3	4942.04	5372.98	4477.17	4253.9	4492.34	4907.17	12.3081	0.13309	-0.0558768	0.288687	0.0117275	22.4817	12.088	-0.0770583	-0.129448	0.301296	0.0124626	15.949	5	0.490171	2	0.999839
ENSMUSG00000032009.9	Sesn3	4599.47	3352.63	4022.62	4535.11	4302.22	4127.59	3303.33	3081.14	3048.08	2443.36	2141.57	2741.43	3068.34	3402.28	4170.38	2767.12	3419.52	4340.29	2871.43	2511.53	3232.96	3003.95	2646.6	2767.2	2282.88	2040.21	2303.29	1619.67	1973.88	1875.44	2642.9	2914.19	2585.45	3751.26	2892.94	3741.58	11.7564	0.323208	-0.0712709	0.661946	0.0281527	23.171	11.3487	0.323208	-0.0712709	0.661946	0.0291639	23.171	4	0.81024	2	0.999999
ENSMUSG00000073481.10	Mtarc2	17887.4	18616.6	17712.7	18115.7	18297	20108.3	13266.5	21533.2	24135.8	27285.2	25391	23228	22713.3	22219	21529	18232.9	20437.1	21138.8	11360.2	13390.4	11793.1	14219.3	18145.5	15788.6	21022.9	20297.4	17135.6	20631.1	20784.6	20373.1	18830.9	15188.3	13535	12342.3	13822.7	11785	14.3264	-0.199059	-0.0728224	0.423923	0.0147951	13.3396	13.9506	-0.353458	0.185377	0.79824	0.0286096	10.155	5	0.935498	2	1
ENSMUSG00000056130.11	Ticam2	35.4181	43.1333	85.6111	28.2122	44.7466	56.3493	93.6477	20.8749	43.9723	24.5832	49.7558	27.6086	27.7221	33.6475	52.9126	47.4816	40.0236	44.9125	36.9316	66.1799	65.2726	148.763	69.2198	75.6568	78.6506	100.019	70.4436	57.6505	149.854	64.4273	62.6855	38.647	51.744	80.2622	52.3704	55.7823	5.48508	NA	NA	NA	NA	NA	6.20378	NA	NA	NA	NA	NA	1	0.600518	2	0.996712
ENSMUSG00000027654.3	Fam83d	8.54921	13.0707	10.9758	10.5796	8.73104	15.0265	73.1222	0	2.99811	21.3767	12.439	18.4057	11.3409	10.3531	3.23955	6.59466	8.75517	24.9514	109.871	24.266	40.1072	35.4916	10.5949	42.7957	13.1084	23.1526	19.9234	16.3603	54.7853	32.2136	7.07739	68.9379	59.6372	74.2426	16.7585	35.8006	3.8774	NA	NA	NA	NA	NA	5.2497	NA	NA	NA	NA	NA	1	0.810474	2	0.994534
ENSMUSG00000061833.7	Gm6311	2006.62	1893.94	1933.93	1847.9	1859.71	2039.85	1475.91	1884.31	1902.8	2084.23	1907.31	2281.29	2251.79	2093.91	2256.89	1966.53	2073.72	1948.7	1715.47	1758.18	1450.94	1662.06	1794.77	1590.32	1923.91	1776.27	1703.45	2129.17	2041.56	1712.36	1754.18	1828.94	1590.03	1672.46	1776.41	1538.59	10.9521	-0.0756732	-0.0437648	0.174835	0.00798182	14.0028	10.7681	-0.0756732	-0.0437648	0.174835	0.00811815	14.0028	4	0.294527	2	0.999693
ENSMUSG00000037570.17	Mcrs1	412.805	381.664	418.177	481.958	510.766	478.969	522.759	413.323	406.744	457.462	397.01	432.535	383.07	384.358	448.138	460.308	345.204	466.591	507.809	496.349	614.191	538.415	468.999	528.833	439.637	414.894	440.45	537.552	567.189	386.564	500.473	540.014	470.958	661.16	627.398	476.231	8.76205	NA	NA	NA	NA	NA	8.996	0.115966	-0.120693	0.334752	0.0186056	20.9237	3	0.571125	2	0.998308
ENSMUSG00000007458.15	M6pr	6965.16	5979.84	7202.31	6331.28	6275.44	7671.96	6976.11	6318.14	6856.68	5932.04	6104.42	6464.5	5984.2	6134.21	6501.77	6135.67	6433.8	6963.93	6076.17	6111.71	5746.35	7268.98	6168.33	6187.04	6022.82	5785.37	6034.67	5758.04	6028.8	5643.43	5089.66	5002.18	5299.81	5793.93	5102.98	5633.18	12.6686	0.0537602	0.0908332	0.2111	0.00833163	3.9587	12.5037	0.0537602	0.0908332	0.2111	0.00844153	3.9587	4	0.627961	2	0.99999
ENSMUSG00000032085.6	Tagln	208.845	125.479	155.856	311.51	327.414	302.408	601.654	425.848	280.823	253.314	218.718	192.238	190.275	227.768	219.209	238.727	238.891	239.533	573.363	438.993	225.702	988.479	415.319	268.238	210.743	377.85	295.294	358.368	796.804	217.442	390.268	332.156	325.373	502.642	415.821	430.439	8.00627	-0.190587	0.413582	0.910765	0.0568782	7.64941	8.71517	NA	NA	NA	NA	NA	2	0.461979	2	0.997929
ENSMUSG00000064357.1	mt-Atp6	420463	390952	355958	371908	367479	222802	221407	403242	335960	338825	318713	359956	399404	379505	357172	412052	411689	367448	295458	297519	248265	258985	257563	264064	299854	293347	228255	238484	111694	288754	343261	313788	291454	323465	357154	284679	18.4422	0.0961273	-0.152582	0.360676	0.00977855	20.1474	18.0763	0.0961273	-0.152582	0.360676	0.00997649	20.1474	4	0.493759	2	0.997866
ENSMUSG00000045968.8	Teddm2	107.476	79.7312	85.6111	136.359	91.6759	75.1324	18.6013	109.941	106.933	173.151	181.402	104.299	105.848	69.8834	74.5096	43.5248	96.3068	73.6065	54.4741	82.7249	31.4567	31.7159	57.2123	55.0231	61.5088	76.8666	68.3089	56.8715	16.919	96.6409	53.586	35.5135	64.0222	76.2491	62.8445	35.8006	6.58914	NA	NA	NA	NA	NA	5.81867	NA	NA	NA	NA	NA	1	0.853003	2	0.99298
ENSMUSG00000028343.11	Erp44	4665.42	4853.15	5113.62	5506.08	5249.54	4682.63	3962.71	4895.86	5048.82	5502.37	5557.11	5354.02	6808.31	5379.72	4693.03	6080.28	6189.9	4104.5	4679.23	4802.45	4415.73	3556.71	4486.57	3846.27	5498.48	4996.33	4532.58	4946.26	3981.6	4382.06	4218.13	3846.95	3531.75	4513.75	4004.24	5079.52	12.3449	NA	NA	NA	NA	NA	12.1054	NA	NA	NA	NA	NA	1	0.827365	2	0.995145
ENSMUSG00000052906.8	Ubxn8	1389.86	1431.24	1356.61	1632.78	1644.71	1558.06	1637.55	1635.2	1647.96	1633.18	1628.47	1671.85	1393.67	1386.02	1333.61	1334.76	1329.53	1427.22	1834.58	2081.36	1628.67	1991.3	2048.34	2000.7	1897.7	2163.38	1643.68	1916.49	1858.67	1573.43	1601.51	1344.29	1331.31	1756.74	1576.35	1365.42	10.5497	-0.086065	0.143978	0.335481	0.0159001	8.05796	10.769	0.0515163	0.223804	0.459313	0.0213257	5.13581	5	0.566649	2	0.999997
ENSMUSG00000018574.15	Acadvl	21061.6	23123.3	18690.7	22199.5	21006.9	20113.9	17331.2	22229	21545.4	25288.7	24064.2	24635	23120.3	21748	19788.2	23626	21912.9	17679.3	14871.4	17493.5	18402.9	14581.8	19119.5	20094.9	18581.7	20945.7	21940	20243.1	17366.9	24258.9	20012.9	17540.5	16791.4	16544.1	16540.7	17146	14.4001	NA	NA	NA	NA	NA	14.1681	-0.146018	0.0799156	0.332913	0.0117487	10.0872	3	0.457805	2	0.999666
ENSMUSG00000006398.16	Cdc20	19.541	0	49.391	9.40406	22.919	26.2964	474.011	41.7498	39.9748	0	23.8413	11.2479	0	16.8238	0	19.784	18.7611	17.466	1102.41	88.2398	201.323	487.065	145.503	655.692	42.3503	112.985	192.119	52.1971	194.165	98.6542	36.398	129.52	108.75	252.826	48.1808	143.202	4.97236	0.505287	1.40195	2.98046	0.299703	4.67867	7.69778	0.505287	1.40195	2.98046	0.193593	4.67867	4	0.473993	2	0.999677
ENSMUSG00000047757.18	Fancb	52.5166	52.2827	61.4644	38.7918	63.3001	48.8361	106.476	32.0082	57.9635	22.4455	26.9511	47.0369	55.4443	56.942	66.9507	89.6874	76.295	47.4076	96.0221	93.7548	57.4084	54.3701	45.9111	47.381	63.5255	42.6008	127.368	47.5227	124.878	181.202	122.338	156.677	78.0545	96.3147	129.879	134.044	5.80331	NA	NA	NA	NA	NA	6.50099	-0.278138	-0.541081	1.21677	0.0935831	16.1863	3	0.73259	2	0.994856
ENSMUSG00000056629.17	Fkbp2	2509.8	2721.32	2314.79	3166.82	3178.1	2970.55	2325.8	3054.7	2793.24	3070.76	3054.8	2791.54	3167.88	2825.1	2505.25	3368.55	3028.04	2684.77	2389.47	1963.34	2585.74	2161.97	2652.95	2387.39	2682.19	2465.29	2641.28	2676.08	2885.09	2803.59	2481.13	2562.19	2274.98	2209.22	2359.81	2635.09	11.4829	NA	NA	NA	NA	NA	11.282	NA	NA	NA	NA	NA	1	0.589731	2	0.998192
ENSMUSG00000014778.11	Fhod1	698.592	692.746	837.452	578.35	615.538	870.597	815.248	545.531	663.582	492.733	522.436	691.237	684.233	674.245	854.161	721.456	720.425	774.74	710.01	645.254	875.282	853.308	826.399	882.662	720.964	723.287	952.767	621.691	920.07	792.254	910.962	811.588	926.13	793.593	697.574	899.177	9.43506	NA	NA	NA	NA	NA	9.66068	NA	NA	NA	NA	NA	1	0.774254	2	0.956271
ENSMUSG00000028656.15	Cap1	4726.49	4114.65	5161.91	4625.62	4764.97	4620.65	6663.1	4456.1	4916.9	4330.92	4409.61	4880.59	4574.15	4555.36	4595.84	4446.12	4531.42	5062.63	5405.86	4849.88	5730.62	7765.86	5576.43	6573.73	5498.48	5712.21	5929.36	5799.33	6694.28	5206.53	4579.07	4777.61	5012.15	5009.37	4636.88	5281.83	12.213	NA	NA	NA	NA	NA	12.4338	-0.00470069	0.195753	0.391619	0.0157481	6.09171	3	0.621946	2	0.999025
ENSMUSG00000055452.7	Gm7353	260.14	219.588	270.004	237.453	235.738	164.352	235.402	214.316	195.877	276.828	237.377	207.576	228.078	201.885	295.879	207.072	222.631	180.897	288.066	225.012	272.887	219.746	224.611	277.408	280.319	242.639	215.6	300.718	300.513	279.856	356.903	312.31	281.522	283.928	328.886	238.115	7.82902	NA	NA	NA	NA	NA	8.08996	-0.086534	-0.173777	0.388261	0.0239965	16.2352	3	0.505069	2	0.995378
ENSMUSG00000022574.8	Naprt	5671.79	4730.28	5181.67	4887.76	4965.78	5917.62	3914.6	5382.95	5709.4	4874.96	4565.1	5334.59	5366.75	5427.61	6760.94	6289.99	4785.32	5942.17	3080.09	3536.21	3913.99	3228.98	4420.18	4229.14	5045.74	4715.72	5661.1	5131.68	4273.25	5900.13	5223.12	4878.93	3930.79	3375.03	3971.77	3627.51	12.3763	NA	NA	NA	NA	NA	12.0673	-0.302035	0.0725477	0.621252	0.0257412	11.0996	3	0.89405	2	0.999988
ENSMUSG00000020255.9	Nopchap1	1058.88	1248.25	811.11	1077.94	1150.31	975.783	1215.5	1233.01	1053.34	1008.98	1015.85	931.535	995.477	894.248	1016.14	994.475	1135.67	996.807	1343.39	1215.5	1394.32	1372.84	1218.41	1222.74	977.082	1070.58	946.363	1071.99	1200.44	1275.46	1048.47	1097.78	1341.84	1296.24	1412.95	1266.34	10.0295	NA	NA	NA	NA	NA	10.2361	0.139842	-0.0786827	0.320916	0.0156757	22.0424	3	0.659743	2	0.998105
ENSMUSG00000102070.2	Gm28661	325870	291781	292638	278425	264463	249071	168946	288752	273420	270674	252246	286535	318709	307254	315799	308459	324684	284552	241546	236914	190164	197209	214920	212080	242270	226131	187910	217800	111876	239060	283919	269192	250601	254368	284351	238214	18.1072	0.061042	-0.171305	0.363712	0.0100433	19.3075	17.7908	0.061042	-0.171305	0.363712	0.0102219	19.3075	4	0.816396	2	0.99919
ENSMUSG00000028779.17	Pef1	1968.76	1726.64	1755.03	1925.48	1980.86	2112.16	2532.98	1927.45	1882.81	1782.82	1974.68	1716.85	1595.28	1903.67	1752.6	1603.82	1739.78	1987.38	2683.08	1978.78	2234.21	2261.64	2380.31	2490.56	2058.02	2148.56	2155.29	2068.41	1986.77	1775.78	2079.74	2175.72	1859.28	2063.74	2083.3	2360.34	10.8767	0.0563594	0.0930553	0.217584	0.0100023	3.91991	11.0735	0.0563594	0.0930553	0.217584	0.00982454	3.91991	4	0.471615	2	0.999712
ENSMUSG00000031938.16	4931406C07Rik	14723	12057.7	14603.3	9827.24	9300.74	10828.5	6974.19	9674.83	14398.9	14538.3	13168.7	17275.8	16062.5	15886.8	19519.4	13956.9	15216.5	16113.6	8448.1	9496.81	8454.76	6442.86	8182.77	10190	9848.46	10287.2	8673.81	10151.2	7425.82	13634.4	13665.4	11988.9	12457.1	10301.7	12176.1	13018.1	13.7025	-0.105849	-0.321888	0.677689	0.0247286	16.7865	13.3113	-0.105849	-0.321888	0.677689	0.0254554	16.7865	4	0.947022	2	0.999964
ENSMUSG00000093565.2	Rab26os	100.148	54.8969	47.1959	44.6693	36.0155	44.1403	28.2226	29.2249	67.9572	37.4092	24.8779	34.7664	51.664	31.0593	45.3537	47.4816	63.7876	19.9611	53.5508	29.7809	7.86417	37.0019	27.5466	19.1052	16.1335	34.2658	14.9426	28.8253	38.672	27.1803	9.09951	8.35611	9.64719	19.0623	20.9482	44.1263	5.48788	NA	NA	NA	NA	NA	4.6338	NA	NA	NA	NA	NA	1	0.739939	2	0.993898
ENSMUSG00000026196.8	Bard1	7.32789	23.5272	4.39031	19.9836	13.0966	23.4789	75.6879	32.0082	16.9893	16.0325	19.695	16.3607	7.56058	18.1179	14.038	7.9136	20.0118	13.7233	31.3918	7.72099	18.874	30.9607	37.4352	34.3894	39.3253	37.0441	41.9815	28.0462	128.101	68.454	31.3427	64.7599	34.2037	46.1508	17.8059	39.1308	4.2082	-0.611927	0.289771	1.35414	0.160893	10.3107	5.2812	-0.611927	0.289771	1.35414	0.128204	10.3107	4	0.683446	2	0.999447
ENSMUSG00000032459.10	Mrps22	1248.18	1122.77	1223.8	1342.43	1175.42	1154.22	1063.48	997.821	1072.32	1011.12	1093.59	1011.29	1499.52	1402.84	1043.13	1345.31	1270.75	830.88	1062.71	1211.09	883.146	919.761	923.166	763.446	901.457	893.69	1028.19	1022.13	824.196	1241.23	880.63	859.635	1092.76	993.245	992.944	995.755	10.1814	NA	NA	NA	NA	NA	9.92384	NA	NA	NA	NA	NA	1	0.823004	2	0.995523
ENSMUSG00000022248.15	Rad1	222.279	371.207	200.857	250.383	258.657	227.276	268.756	272.766	261.835	315.307	258.108	292.447	282.262	280.828	344.472	279.614	341.452	348.072	312.995	468.774	258.731	330.751	309.37	256.774	300.486	333.397	377.834	458.867	319.849	413.744	376.113	330.066	432.369	321.049	318.412	364.666	8.13412	-0.0882993	-0.131589	0.316937	0.019482	15.7425	8.4434	-0.0882993	-0.131589	0.316937	0.0187684	15.7425	4	0.506391	2	0.997703
ENSMUSG00000035004.4	Igsf6	170.984	245.729	376.469	238.628	215.002	264.842	466.956	269.982	261.835	160.325	211.462	249.5	177.674	223.886	195.453	232.132	203.87	265.732	214.203	208.467	397.927	949.966	249.332	492.151	336.786	446.382	335.852	281.241	755.715	326.163	311.405	272.618	329.758	384.255	277.563	273.916	7.94481	NA	NA	NA	NA	NA	8.57148	NA	NA	NA	NA	NA	1	0.420011	2	0.997014
ENSMUSG00000021759.15	Plpp1	955.069	946.318	1065.75	1059.13	1103.39	972.026	504.158	775.155	969.389	757.805	796.093	870.182	782.52	684.598	828.245	956.226	691.658	1082.89	1068.25	1270.65	1159.18	860.86	1132.24	1159.31	952.882	1014.08	1118.56	943.443	862.062	1004.66	979.714	972.443	1276.94	1209.95	908.103	1152.28	9.76958	0.165626	0.00801794	0.331639	0.016973	0.184769	10.0455	0.165626	0.00801794	0.331639	0.0165068	0.184769	4	0.533241	2	0.99653
ENSMUSG00000002233.14	Rhoc	592.338	539.819	611.351	630.072	596.985	756.959	2706.8	583.106	469.704	379.437	486.156	441.738	367.948	434.83	320.715	375.896	342.702	432.906	849.426	574.662	1557.1	2495.74	1128.71	1588.79	790.539	890.911	1790.97	1294.02	2398.47	1129.49	541.926	639.243	752.481	787.573	540.463	915.828	9.15961	-0.0922238	0.693293	1.3988	0.076357	6.50514	10.105	-0.0922238	0.693293	1.3988	0.069213	6.50514	4	0.955332	2	0.999939
ENSMUSG00000042050.9	Dync2i1	401.813	320.232	330.371	380.864	386.349	369.088	296.337	296.424	299.811	347.372	370.059	333.348	326.365	315.769	319.635	341.604	406.49	294.426	222.513	326.487	289.401	328.486	351.043	330.903	265.194	310.245	350.795	247.742	316.627	273.816	253.775	245.461	259.597	262.859	183.297	230.622	8.41276	NA	NA	NA	NA	NA	8.12191	-0.00553136	0.250671	0.501464	0.0308711	6.08427	3	0.914248	2	0.999962
ENSMUSG00000028483.14	Snapc3	558.141	577.724	521.35	661.811	594.802	379.419	590.109	455.073	580.634	464.944	517.253	563.42	693.054	522.831	577.719	586.925	601.605	389.241	425.636	540.469	346.81	413.062	411.081	354.593	443.67	458.421	514.452	450.298	319.849	551.658	482.274	485.699	510.424	466.524	465.049	440.43	9.09385	NA	NA	NA	NA	NA	8.80908	NA	NA	NA	NA	NA	1	0.867579	2	0.993513
ENSMUSG00000031734.14	Irx3	53.7379	33.9838	27.4394	55.2489	28.3759	30.9921	34.6368	40.3582	18.988	76.9562	33.1706	26.5861	26.462	63.4127	35.635	43.5248	38.7729	96.0628	12.9261	20.957	23.5925	32.471	24.7213	39.7389	39.3253	38.8963	22.0581	38.9531	32.2266	20.1335	8.08845	13.5787	16.6633	24.0787	18.8534	10.8234	5.4027	NA	NA	NA	NA	NA	4.53402	-0.175987	0.623029	1.29482	0.142789	7.05156	3	0.769056	2	0.999805
ENSMUSG00000040522.6	Tlr8	48.8526	143.778	210.735	99.9182	111.321	191.588	318.146	136.383	244.846	114.365	157.56	196.328	154.992	146.237	178.175	162.229	107.563	164.679	159.729	163.244	162.788	454.594	165.986	204.808	172.426	249.122	282.486	157.37	418.141	247.642	241.642	216.214	348.176	277.908	194.818	283.907	7.32889	NA	NA	NA	NA	NA	7.93426	NA	NA	NA	NA	NA	1	0.740136	2	0.988636
ENSMUSG00000003352.15	Cacnb3	34.1968	23.5272	45.0007	44.6693	28.3759	51.6536	127.643	48.7081	38.9754	21.3767	29.0242	52.1496	42.8433	41.4124	45.3537	30.3355	18.7611	36.1795	60.0138	50.7379	52.6899	167.641	49.4427	100.111	46.3837	80.571	71.8667	70.1155	203.028	58.3872	40.4423	71.027	102.611	71.2327	38.7541	44.1263	5.36634	-0.299061	0.350733	0.921849	0.0858917	8.69689	6.23045	-0.299061	0.350733	0.921849	0.0739793	8.69689	4	0.581797	2	0.997812
ENSMUSG00000028159.15	Dapp1	42.746	54.8969	75.7329	59.9509	40.3811	76.0716	143.679	52.8831	147.907	60.9236	100.548	109.412	88.2068	97.0602	78.829	71.2224	55.0325	94.8152	81.2495	84.9309	91.2243	264.299	88.2905	131.444	104.867	115.763	101.04	106.731	234.449	136.908	94.0282	110.719	171.895	124.406	80.6505	134.044	6.30873	-0.313021	0.0844925	0.648448	0.0513929	10.993	6.96354	-0.313021	0.0844925	0.648448	0.0465602	10.993	4	0.377741	2	0.996918
ENSMUSG00000036712.16	Cyld	1680.53	1714.87	1816.49	1869.06	2047.43	1587.17	1484.89	1991.47	1690.93	1896.11	1809.87	1665.72	1525.98	1662.97	1713.72	1842.55	2028.7	1789.01	1232.59	1313.67	1659.34	1468.75	1416.89	1380.16	1391.51	1631.79	1437.33	1256.63	1265.7	1537.19	1721.83	1669.13	1644.41	1741.69	1881.15	1760.06	10.7871	NA	NA	NA	NA	NA	10.5684	0.0228086	-0.14733	0.29817	0.0141067	18.5867	3	0.606134	2	0.99918
ENSMUSG00000031304.19	Il2rg	134.345	103.258	328.176	183.379	180.078	389.75	529.815	197.616	213.865	132.536	176.219	232.117	123.49	137.178	133.901	163.548	186.36	270.722	253.905	255.896	385.344	735.507	346.099	451.648	259.144	370.441	323.756	262.544	491.456	222.475	257.819	265.307	248.196	397.298	216.814	332.196	7.69709	0.101161	0.372307	0.771611	0.0501235	4.98659	8.38025	0.101161	0.372307	0.771611	0.0460375	4.98659	4	0.696641	2	0.997876
ENSMUSG00000006019.16	Dhx34	715.691	609.094	650.864	632.423	677.747	644.261	769.707	531.615	470.703	503.422	532.802	484.684	512.86	565.538	504.29	597.477	647.882	729.827	796.799	851.515	670.027	783.836	571.416	563.987	641.305	614.007	690.205	695.702	796.804	607.026	767.392	742.65	805.102	841.75	917.53	595.288	9.22026	0.201445	0.0444384	0.412576	0.0223733	0.829342	9.48999	NA	NA	NA	NA	NA	2	0.356971	2	0.999391
ENSMUSG00000026915.17	Strbp	2947.03	2969.66	2108.45	3334.92	3101.7	2286.84	3357.85	3262.05	2300.55	2798.21	2632.91	2324.23	2726.85	2596.04	2557.08	2676.11	2507.73	2281.8	3058.86	2813.75	3300.59	3518.95	3857.94	3881.42	3257.95	4160.98	3434.66	3523.7	2828.69	2627.42	2711.65	2823.32	2617.9	3096.12	2710.69	2991.43	11.4016	0.0175215	0.169348	0.340504	0.0149322	5.6062	11.6261	0.0175215	0.169348	0.340504	0.014644	5.6062	4	0.702279	2	0.996695
ENSMUSG00000027593.16	Raly	3496.63	3510.79	3293.83	3404.27	3526.25	4051.52	3622.75	3314.94	3563.75	3286.67	3375.1	3572.76	3557.25	3452.76	3576.46	3264.36	3308.2	3331.01	3755.02	3473.34	3653.69	3673.76	4137.65	3950.2	3865.98	3533.08	3913.53	3857.91	3954.21	3704.57	3588.24	3551.35	3621.2	3447.26	3682.69	3550.08	11.7619	-0.0110881	0.0510081	0.104399	0.004438	6.8176	11.8598	-0.0110881	0.0510081	0.104399	0.00440138	6.8176	4	0.51737	2	0.997115
ENSMUSG00000031537.16	Ikbkb	4204.99	3974.8	5122.4	4289.43	4396.08	4738.98	3790.81	4586.92	4927.89	4271.07	4624.18	5076.91	4173.44	3741.35	5321.5	3984.5	4235	5062.63	5045.78	4930.4	4530.55	4840.45	4925.2	5053.72	4718.03	4775.92	4769.53	4552.84	5328.67	4580.38	4849.03	4843.41	5298.94	4735.47	5623.54	4863.88	12.1273	NA	NA	NA	NA	NA	12.2596	NA	NA	NA	NA	NA	1	0.908868	2	0.925423
ENSMUSG00000020847.16	Rph3al	190.525	222.202	88.9038	146.938	187.717	185.953	314.938	185.091	119.924	138.949	191.767	160.539	103.328	115.178	111.224	133.212	128.826	117.271	185.581	173.171	301.984	292.994	205.54	373.699	298.469	238.009	399.18	251.637	221.558	313.076	183.001	158.766	179.788	141.462	130.926	214.803	7.27744	-0.0601203	0.441101	0.890359	0.0611725	6.51742	7.84841	-0.0601203	0.441101	0.890359	0.0567223	6.51742	4	0.953281	2	0.999899
ENSMUSG00000081485.6	Gm12338	1437.49	1372.42	1265.51	1251.92	1292.19	1343.93	1016.65	1199.61	1289.19	1670.59	1570.42	1277.15	1474.31	1453.32	1524.75	1340.04	1407.08	1237.59	1011.93	1140.5	1071.1	897.107	1265.03	1081.36	1308.83	1117.81	1140.62	1278.44	1456.64	1138.55	1382.11	1250.28	1091.89	1057.46	1202.43	1138.12	10.4035	-0.0932893	-0.0721793	0.235905	0.0113377	14.5153	10.1875	-0.0932893	-0.0721793	0.235905	0.0115782	14.5153	4	0.676098	2	0.999306
ENSMUSG00000047126.18	Cltc	14747.4	13593.5	15772.2	14859.6	14363.7	14343.7	18295.3	12712.8	14227	13559.2	14178.3	13840.1	17008.8	13765.7	14497	14819.5	15102.7	12989.7	20702.9	18961.6	18289.7	20429.6	18661.1	20423.5	16658.8	17027.3	17539	16305	14770.3	14795.1	14156.8	13208.9	15025.1	15596	14378.8	17316.6	13.8331	NA	NA	NA	NA	NA	14.0344	0.174671	0.1746	0.493944	0.0175977	2.99922	3	0.97227	2	0.999979
ENSMUSG00000027509.12	Rae1	996.593	912.334	859.404	1032.1	886.201	820.822	1253.98	957.463	860.458	1116.93	1182.74	941.76	907.27	900.719	927.591	848.074	1013.1	824.643	1336.92	1129.47	1141.09	1176.51	1086.33	1113.45	1075.9	839.976	1164.81	1155.35	1015.14	1009.7	959.493	1045.56	1069.08	1243.06	1079.88	1192.24	9.90508	NA	NA	NA	NA	NA	10.1061	NA	NA	NA	NA	NA	1	0.479074	2	0.99708
ENSMUSG00000060416.3	Gm839	17.0984	11.7636	24.1467	11.7551	17.4621	15.9656	3.20711	12.525	19.9874	9.61952	4.14632	20.4508	7.56058	16.8238	17.2776	9.23253	30.0177	14.9708	25.8521	65.0769	6.29133	18.1234	8.47589	0	14.1168	16.6699	4.26931	10.1278	21.753	19.1268	116.271	120.119	121.028	47.1541	126.736	45.7914	3.87053	NA	NA	NA	NA	NA	4.8553	0.0688012	-1.88555	3.77361	0.388607	18.1393	3	0.947747	2	0.961842
ENSMUSG00000030786.19	Itgam	50.0739	81.0382	60.3668	49.3713	29.4673	65.7409	169.336	90.458	50.9679	47.0288	67.3777	63.3975	20.1616	56.942	60.4716	35.6112	28.767	99.8055	78.4796	75.0039	50.3307	790.632	113.718	78.7136	78.6506	108.354	154.407	91.9293	514.82	47.3138	41.4533	54.3147	66.6533	149.488	159.206	58.28	5.96992	NA	NA	NA	NA	NA	7.23625	NA	NA	NA	NA	NA	1	0.477857	2	0.996736
ENSMUSG00000061436.16	Hipk2	5857.43	6169.36	4868.86	3994.38	3416.02	4554.9	4817.72	3877.17	4650.07	4444.22	4495.65	4789.58	4460.74	4009.23	5724.28	3281.5	4340.06	4082.04	7181.35	8372.86	6046.76	4366.98	5682.38	6585.96	5750.57	5438.08	5810.53	5265.68	4757.46	4920.63	5257.49	4172.83	5300.69	4263.93	5430.81	6821.26	12.1505	NA	NA	NA	NA	NA	12.4601	NA	NA	NA	NA	NA	1	0.427607	2	0.995876
ENSMUSG00000020057.3	Dram1	47.6313	36.5979	98.782	57.5999	65.4828	77.0108	183.447	44.5332	54.9654	32.0651	49.7558	73.6229	34.0226	45.2948	43.194	59.352	62.5369	81.0919	73.8632	102.579	137.623	281.667	93.9411	135.265	69.5755	130.581	110.29	97.3827	174.024	86.5741	65.7187	54.3147	56.1291	98.3212	80.6505	126.551	5.97678	0.14371	0.399358	0.848857	0.0710129	4.68057	6.74168	0.14371	0.399358	0.848857	0.0629559	4.68057	4	0.585741	2	0.996433
ENSMUSG00000022205.16	Sub1	2534.23	2067.78	2701.14	2438	2637.87	2654.05	2038.44	2017.91	2536.4	2061.78	2178.89	2417.29	2367.72	2447.21	2363.79	2486.19	2606.54	2376.62	2471.65	2442.04	2237.35	2070.59	2489.09	2152.78	2011.64	2185.6	1834.38	1948.43	1275.37	1890.54	1855.29	1636.75	1441.82	1906.23	1990.08	1965.7	11.2198	NA	NA	NA	NA	NA	10.9453	0.228833	0.140091	0.536619	0.0245137	2.09833	3	0.809067	2	0.999998
ENSMUSG00000087176.2	D230022J07Rik	17.0984	0	5.48789	7.05305	12.0052	0	5.13138	9.74163	7.99496	13.8949	10.3658	0	20.1616	5.17655	10.7985	0	7.50443	4.99027	0	0	0	4.53084	0	0	0	2.77831	0	0	0	7.04673	0	3.13354	0	0	0	0	2.93119	NA	NA	NA	NA	NA	-0.0609494	NA	NA	NA	NA	NA	1	0.777913	2	0.987722
ENSMUSG00000017478.16	Zc3h18	3696.92	3791.81	3537.49	3443.06	3501.15	3841.15	3628.53	3317.72	3845.58	3998.51	3769	3888.72	3991.99	3675.35	4414.42	3538.7	4056.14	3712.76	4381.01	4925.99	3843.22	3459.3	4019.69	4036.56	3829.68	3595.13	4156.17	4059.69	4008.19	4019.66	4450.67	4399.49	4656.08	4093.37	4508.05	4199.49	11.8754	-0.00792988	-0.0877377	0.176191	0.00741829	17.6557	12.0157	-0.00792988	-0.0877377	0.176191	0.00733166	17.6557	4	0.694893	2	0.998956
ENSMUSG00000032306.15	Mpi	622.871	622.165	550.984	556.015	541.325	605.755	677.984	516.306	508.679	522.661	635.424	560.352	695.574	669.068	640.351	549.995	645.381	469.086	769.1	552.602	680.25	687.933	673.833	719.121	724.997	623.268	685.224	712.062	744.435	749.974	579.335	651.777	694.597	624.039	600.165	610.275	9.20119	NA	NA	NA	NA	NA	9.3917	NA	NA	NA	NA	NA	1	0.792228	2	0.994305
ENSMUSG00000021000.18	Mia2	20864.9	20509.2	18537	22773.1	22459.5	20395.6	17568.6	27657.9	24751.4	30874.4	28712.2	24678	22616.2	25004	20356.2	21228.2	18741.1	18727.2	16261	16756.7	16518.7	17192.3	21485	20182.8	23620.4	25115.9	19759.8	23302.5	15866	19593.9	17396.2	15829.6	14207.7	16030.4	15156	13784	14.4539	-0.216452	0.0592486	0.448829	0.0155262	10.9794	14.1383	-0.131447	0.265367	0.592276	0.0209458	7.75674	5	0.576747	2	0.999999
ENSMUSG00000020600.14	Slc7a15	0	0	8.78062	5.87754	3.27414	0	5.13138	8.34997	9.9937	22.4455	7.25606	4.09016	11.3409	10.3531	7.55895	7.9136	6.25369	0	0	0	0	0	0	0	0	0	0	4.67437	0	0	0	0	7.01614	0	0	0	2.72014	NA	NA	NA	NA	NA	-1.34138	-1.84844	-1.36884	4.60019	-1.71472	14.4348	3	0.458674	2	0.999988
ENSMUSG00000097534.4	Gm16675	74.5002	100.644	98.782	115.2	96.0415	73.2541	94.2891	121.075	99.937	125.054	79.8167	101.232	112.149	81.5306	49.6731	118.704	62.5369	91.0725	48.0111	66.1799	55.0492	95.9028	42.3795	45.8526	77.6422	87.0537	97.4825	81.0224	74.1213	70.4673	63.6966	42.8251	68.4073	62.2032	51.323	87.42	6.55593	NA	NA	NA	NA	NA	6.08182	NA	NA	NA	NA	NA	1	0.679892	2	0.996458
ENSMUSG00000016664.17	Pacsin2	3512.5	3254.6	3559.45	4164.82	4061.03	4106.93	4327.04	4559.08	4212.34	4004.93	4651.13	3714.89	4734.19	4397.48	4436.02	4352.48	3967.34	2945.51	4783.56	4539.94	4313.49	5139.48	4626.42	4712.88	4597.02	4710.16	4581.68	4806.03	4342.54	4379.04	4516.39	4228.19	4599.08	4142.53	4618.03	4360.18	11.9812	-0.146616	0.0225116	0.296669	0.0123806	11.4181	12.1535	NA	NA	NA	NA	NA	2	0.813758	2	0.99893
ENSMUSG00000112189.2	C730027H18Rik	559.362	406.498	110.855	510.17	492.213	176.561	447.713	539.965	132.916	237.282	303.718	120.66	336.446	458.124	71.2701	435.248	361.463	88.5773	770.947	778.717	489.937	391.163	622.978	405.031	387.203	451.938	204.927	292.148	265.87	259.722	428.688	444.963	264.859	706.308	636.825	614.438	8.32859	NA	NA	NA	NA	NA	8.79292	0.643208	-0.169355	1.33026	0.0756438	23.0166	3	0.491448	2	0.615233
ENSMUSG00000034875.6	Nudt19	2518.35	2288.68	2760.41	2334.56	2285.35	3382.84	2602.25	2773.58	3738.64	3145.58	3269.37	4129.02	3159.06	2909.22	3890.7	2759.21	2471.46	2839.47	3033.01	3686.22	3165.33	2976.76	3223.66	3349.53	3776.24	3467.33	2829.84	3607.83	3433.75	3957.24	3688.33	3832.32	4188.63	2801.15	3540.24	4234.46	11.5219	-0.164842	-0.073436	0.36092	0.0156624	13.6008	11.7661	-0.164842	-0.073436	0.36092	0.0153373	13.6008	4	0.60148	2	0.997404
ENSMUSG00000117327.2	Gm6467	315.099	365.979	297.444	351.477	378.709	291.138	262.342	339.565	366.769	264.002	316.157	258.703	322.585	262.71	291.559	358.75	342.702	314.387	267.754	285.677	236.711	308.097	341.861	281.993	322.669	319.506	246.197	245.404	225.586	248.649	191.09	194.28	199.083	171.561	239.857	270.586	8.30405	NA	NA	NA	NA	NA	7.97861	0.0928275	0.300741	0.629482	0.0394481	4.85643	3	0.74514	2	0.999997
ENSMUSG00000041782.15	Lad1	498.297	899.263	267.809	387.918	393.988	184.075	478.501	211.532	126.92	452.118	689.326	205.531	1149.21	918.837	710.541	569.779	800.472	303.159	388.705	418.036	97.5156	240.135	248.626	119.981	296.452	119.467	242.639	460.425	332.74	167.108	430.71	331.111	278.891	633.068	481.808	117.393	8.91159	-0.000169206	-0.624785	1.24957	0.0701092	17.999	8.19336	-0.000169206	-0.624785	1.24957	0.0762551	17.999	4	0.815582	2	0.960266
ENSMUSG00000085355.3	3010003L21Rik	12.2132	20.9131	0	14.1061	13.0966	20.6614	44.2582	48.7081	17.9887	28.8586	38.3535	15.3381	13.8611	42.7065	17.2776	0	17.5103	18.7135	60.0138	24.266	29.0974	64.1869	45.2047	52.7305	37.3086	44.453	62.6165	42.8484	61.2306	70.4673	34.3759	29.2464	25.4335	29.0951	37.7067	19.9817	4.32044	-0.467494	0.389898	1.21749	0.140899	9.34476	5.38852	-0.467494	0.389898	1.21749	0.112971	9.34476	4	0.548397	2	0.999819
ENSMUSG00000025239.4	Limd1	2550.11	2786.67	2275.28	2406.26	2749.19	2341.31	2735.03	2962.85	2821.22	3274.91	3311.87	2579.87	2875.54	2662.04	2765.49	2345.06	2549	2366.64	3475.26	3211.93	2724.93	2818.94	2722.88	2596.78	2845.54	2792.2	2675.43	2836.56	3209.77	2958.62	3381.98	3304.84	3578.23	3181.39	3778	2965.62	11.3871	-0.152032	0.0234636	0.307664	0.0135093	11.4151	11.5735	0.00794936	-0.170568	0.341506	0.0147538	18.1779	5	0.975603	2	0.999894
ENSMUSG00000004843.8	Chmp2b	1646.33	1372.42	1506.97	1531.69	1688.37	1559	2089.75	1418.1	1275.2	1284.74	1169.26	1416.22	1428.95	1335.55	1579.82	1508.86	1417.09	1661.76	1982.3	1774.72	2337.23	2526.7	1890.12	2099.28	1363.28	1737.37	1830.11	1598.63	1596.83	1763.7	1593.42	1471.72	1740.88	1787.84	1613.01	1576.06	10.544	0.132091	0.0922238	0.3222	0.0152788	2.32815	10.8013	0.132091	0.0922238	0.3222	0.0149149	2.32815	4	0.598352	2	0.998929
ENSMUSG00000007216.7	Zfp775	217.394	224.816	226.101	258.612	275.028	228.215	163.563	256.066	164.896	130.398	110.914	77.7131	182.714	186.356	210.571	262.468	247.646	238.286	266.831	372.813	208.4	253.727	180.819	183.41	220.827	184.295	178.599	307.729	207.056	289.923	550.015	499.278	654.255	340.111	659.868	286.405	7.63334	0.465005	0.00967146	0.93021	0.0609308	0.0794335	8.23938	-0.0363886	-0.7588	1.51934	0.0922001	17.817	5	0.959517	2	0.999986
ENSMUSG00000002603.16	Tgfb1	639.969	714.966	921.966	729.99	727.951	975.783	1301.45	837.78	769.515	616.718	698.655	853.821	611.147	823.071	668.427	650.234	570.337	790.958	984.227	745.627	1241.75	2047.19	1056.66	1356.47	925.657	1133.55	999.018	981.617	1852.23	795.274	672.352	895.149	842.813	1058.46	658.82	999.085	9.5854	-0.00627503	0.268038	0.536224	0.0279709	6.08941	10.0461	-0.00627503	0.268038	0.536224	0.0266882	6.08941	4	0.700271	2	0.99788
ENSMUSG00000012117.14	Dhdds	1846.63	1559.33	1613.44	2031.28	1810.6	2077.41	1873.6	1614.33	1674.94	1911.08	2148.83	1521.54	1989.69	1811.79	1255.86	2057.54	2128.76	1482.11	3154.88	2286.52	2424.52	1949.77	2287.08	1834.1	1973.32	2365.27	2101.92	1935.19	2179.33	1581.49	1836.08	2033.67	1829.46	2284.46	2040.35	2757.48	10.8142	NA	NA	NA	NA	NA	11.0692	0.19478	-0.0104019	0.390115	0.0176216	23.7962	3	0.494074	2	0.98978
ENSMUSG00000055632.19	Hmcn2	21.9837	37.905	38.4152	52.8978	51.2949	36.6271	126.36	55.6664	43.9723	43.8223	69.4509	54.1947	49.1438	66.001	50.7529	36.9301	21.2625	58.6357	67.4001	36.3989	67.6318	269.585	75.5767	96.2904	68.5672	80.571	76.136	66.2202	257.813	119.794	47.5197	108.629	129.799	43.141	47.1334	48.2891	5.62723	-0.461086	0.337798	1.14317	0.101575	9.58486	6.50898	-0.461086	0.337798	1.14317	0.0878147	9.58486	4	0.793573	2	0.99774
ENSMUSG00000039735.17	Fnbp1l	1685.42	1888.71	1600.27	1789.12	1741.84	1574.96	2238.56	1589.28	1309.17	1434.38	1621.21	1255.68	1944.33	1785.91	1669.45	1718.57	2022.44	1408.5	2479.96	2142.02	1898.41	2446.65	1836.44	1944.91	1780.73	1701.25	1878.5	1819.89	1543.66	1811.01	1852.26	1868.64	1957.5	2157.05	2077.01	2070.6	10.7158	0.122587	-0.0264234	0.250805	0.0117025	23.1891	10.9313	0.122587	-0.0264234	0.250805	0.0114719	23.1891	4	0.383647	2	0.988581
ENSMUSG00000004462.8	Tbccd1	1327.57	1487.44	1379.66	1430.59	1200.52	1222.78	1128.26	1466.81	1652.96	1881.15	1780.84	1465.3	2225.33	1871.32	1601.42	2126.12	2283.85	1433.46	1344.31	1533.17	810.795	1017.93	978.965	977.424	1205.98	1091.88	974.825	985.513	1056.23	1084.19	1615.67	1622.13	1511.1	1395.56	1600.44	1492.8	10.6354	-0.0387874	-0.31128	0.627374	0.0294945	17.5265	10.256	-0.0387874	-0.31128	0.627374	0.0305857	17.5265	4	0.925794	2	0.999989
ENSMUSG00000002319.17	Ipo4	1681.75	1946.23	1729.78	2035.98	1924.1	2354.46	2754.91	1906.58	1639.97	2006.2	2251.45	1690.26	2197.61	2049.91	1039.9	1424.45	1768.54	1190.18	2780.02	2472.92	3000.97	3355.09	3071.1	2762.62	2810.25	2460.66	2562.3	3291.53	3255.7	1517.06	1530.74	1652.42	1614.59	2298.51	1923.04	2253.77	10.8584	0.00914398	0.281045	0.562387	0.0258965	5.87577	11.2566	0.00914398	0.281045	0.562387	0.0249804	5.87577	4	0.73065	2	0.99819
ENSMUSG00000034341.18	Wbp2	7716.27	6207.27	6386.81	6451.19	6919.35	6158.04	5819.63	6606.22	6261.05	7213.57	6580.21	6529.94	6586.53	7046.57	6586	6652.7	6637.67	7571.49	6232.2	5470.87	6849.69	5180.26	6649.34	7412.83	6735.72	6328.99	5987.7	5967.61	5277.11	4896.47	5230.19	5237.19	5111.25	5058.53	5340.74	5664.81	12.7017	NA	NA	NA	NA	NA	12.4997	0.076724	0.159066	0.353206	0.0141286	4.28334	3	0.914005	2	0.999965
ENSMUSG00000016541.11	Atxn10	2949.48	3318.65	2986.51	3036.34	3118.07	3084.19	3542.58	3412.35	3079.06	3439.51	3618.7	2914.24	3190.57	2880.75	2888.6	2502.02	2845.43	2724.69	3475.26	4027.05	3065.45	3674.51	3402.36	3604.01	3440.46	3957.24	3479.49	4208.49	4511.73	3178.08	3061.48	3139.81	3064.3	3485.39	3197.74	3083.01	11.5882	-0.0657346	0.102977	0.244339	0.0105425	8.17012	11.7721	-0.0657346	0.102977	0.244339	0.0103778	8.17012	4	0.86397	2	0.99703
ENSMUSG00000022681.16	Ntan1	708.363	673.14	600.375	735.868	567.518	688.401	541.361	652.689	703.557	573.965	563.9	950.963	638.869	688.48	653.309	662.104	617.865	698.638	442.256	461.053	497.015	695.484	570.004	580.799	584.838	573.258	567.818	606.889	478.566	699.64	595.512	585.972	527.087	554.813	537.321	547.832	9.3706	NA	NA	NA	NA	NA	9.13326	NA	NA	NA	NA	NA	1	0.795678	2	0.994226
ENSMUSG00000032218.8	Ccnb2	25.6476	30.0626	53.7813	17.6326	18.5535	29.1138	262.342	0	29.9811	19.239	30.0608	23.5184	21.4217	60.8244	14.038	31.6544	20.0118	19.9611	260.368	70.5919	70.7775	333.772	49.4427	217.8	33.2752	117.615	184.292	34.2787	119.239	59.3939	38.4201	54.3147	35.0807	129.423	59.7023	56.6148	5.24802	0.194152	0.717033	1.48571	0.141549	4.98995	6.60961	0.194152	0.717033	1.48571	0.11239	4.98995	4	0.411152	2	0.991636
ENSMUSG00000040323.14	Gm15429	901.331	752.871	797.939	841.663	878.561	1071.58	733.146	965.813	1080.32	1182.13	937.068	1000.04	880.808	957.661	867.119	762.343	692.909	894.506	595.522	751.142	666.881	706.056	965.545	899.475	799.614	945.552	770.61	811.003	760.549	726.82	642.021	714.448	597.249	672.196	736.328	661.062	9.8091	-0.0969579	0.139823	0.340302	0.0173462	8.31591	9.53657	-0.0969579	0.139823	0.340302	0.017842	8.31591	4	0.785411	2	0.999916
ENSMUSG00000048234.14	Rnf149	5150.29	5292.32	5594.35	5854.03	6153.2	5579.52	4321.26	5650.14	5374.61	5265.08	5534.3	5105.55	5652.8	4933.25	5262.11	4795.64	4961.68	5712.61	4703.24	5581.17	4960.72	4898.59	5103.9	5357.87	5395.63	5021.33	4423	4407.15	4357.04	4470.65	4580.09	4241.77	4232.48	4881.95	4698.68	4629.1	12.3835	NA	NA	NA	NA	NA	12.2181	0.096581	0.0857395	0.258296	0.0105702	2.77313	3	0.50458	2	0.999829
ENSMUSG00000022711.17	Pmm2	3420.9	3274.21	3071.02	3586.47	3359.27	3163.08	2914.62	3692.08	3783.62	3905.53	3887.18	3274.18	3713.51	3298.75	3068.93	3182.58	3333.22	2703.48	3025.62	3660.85	2733.58	2732.85	3100.06	2972.01	3476.76	3318.23	3113.75	3070.28	2815	2886.14	2967.45	2717.83	2620.53	2840.28	3177.84	2487.72	11.7178	NA	NA	NA	NA	NA	11.5429	NA	NA	NA	NA	NA	1	0.491388	2	0.994837
ENSMUSG00000040025.18	Ythdf2	1549.85	1729.25	1261.12	1148.47	1109.93	1165.49	1185.99	1081.32	1202.24	1266.57	1414.93	1367.14	1328.14	1518.02	1363.85	1390.16	1433.35	1403.51	1831.81	2232.47	1327.47	1153.85	1183.8	1198.28	1546.79	1102.99	1218.18	1806.64	1592	1950.94	2262.74	2062.92	2431.97	1946.36	2441.51	1596.87	10.3755	NA	NA	NA	NA	NA	10.7099	-0.044081	-0.451844	0.907977	0.0423895	17.6285	3	0.466286	2	0.999988
ENSMUSG00000050002.15	Idnk	1415.5	1491.37	1378.56	1427.07	1570.5	1551.49	1134.68	1386.09	1501.05	1515.61	1543.47	1454.05	1261.36	1424.84	1399.48	1292.55	1385.82	1634.31	1237.21	1238.67	1327.47	1158.39	1499.53	1352.65	1331.01	1311.36	1283.64	1247.28	1187.55	1175.8	1336.62	1226.26	1239.22	1374.49	1398.29	1160.6	10.483	NA	NA	NA	NA	NA	10.3249	NA	NA	NA	NA	NA	1	0.881628	2	0.994851
ENSMUSG00000018654.19	Ikzf1	200.296	244.422	385.25	276.244	241.195	357.818	490.688	244.932	266.832	182.771	250.852	305.74	152.472	260.121	272.122	234.77	153.841	329.358	291.759	350.753	543.414	766.467	257.102	439.421	300.486	302.836	357.199	319.415	652.589	275.829	297.251	343.645	354.315	462.511	230.43	500.375	8.07564	NA	NA	NA	NA	NA	8.61334	NA	NA	NA	NA	NA	1	0.79308	2	0.987798
ENSMUSG00000020705.7	Ddx42	2358.36	2538.33	2275.28	2351.02	2630.23	2399.54	2470.76	2614.93	2534.4	2772.56	2721.02	2567.6	2159.81	2216.86	2195.33	2407.05	2275.09	2238.14	3028.39	3106.04	2761.11	2536.52	2522.99	2498.2	2354.48	2360.64	2286.21	2652.7	2478.23	2672.72	2642.9	3030.14	3037.99	3224.54	3336	2862.38	11.2442	-0.0537833	0.0869026	0.204399	0.00908907	8.11687	11.4143	0.099839	-0.182734	0.416459	0.0182429	19.91	5	0.917896	2	1
ENSMUSG00000031818.13	Cox4i1	15150.4	16568.4	14179.6	15474.4	15410.3	16324.4	12266.6	16357.6	16267.7	18363.7	17832.3	17805.5	17020.1	17384.1	16149.1	16991.8	16691.1	14977.1	12824.5	13832.7	13503.6	11846.6	14768.5	14691.9	14654.2	14190.7	14939	15256.4	15689.5	15771.6	16429.7	14886.4	13485.9	12940.3	14457.4	14714.9	13.9801	-0.0890729	-0.039146	0.194591	0.00695955	13.5816	13.8103	-0.0890729	-0.039146	0.194591	0.00704514	13.5816	4	0.838514	2	0.999674
ENSMUSG00000001380.8	Hars	1825.87	1577.63	1751.73	1964.27	1972.12	1907.43	2003.16	1663.04	1738.9	1964.52	1893.83	1733.21	2264.4	2049.91	1633.81	1838.59	1788.56	1590.65	2587.06	2490.57	2255.44	1920.32	2041.98	2004.52	2044.91	2067.06	1874.94	2096.45	2217.19	1851.28	1785.53	1998.16	1945.22	2137.99	1853.91	2083.93	10.8476	NA	NA	NA	NA	NA	11.0152	NA	NA	NA	NA	NA	1	0.726351	2	0.988248
ENSMUSG00000028803.19	Nipal3	1090.63	976.38	784.768	895.737	975.694	724.089	758.161	954.68	638.597	653.059	616.765	563.42	613.667	753.187	834.724	808.506	889.275	958.132	1107.95	794.159	1139.52	1082.12	1151.31	1097.41	910.532	1045.57	1016.1	838.27	887.038	752.994	988.813	953.641	852.461	1092.57	1072.55	861.711	9.63973	0.211757	0.0417043	0.43165	0.0223891	0.742765	9.9336	0.211757	0.0417043	0.43165	0.0217267	0.742765	4	0.807209	2	0.999916
ENSMUSG00000021725.10	Parp8	51.2952	86.2665	79.0256	59.9509	67.6656	97.6722	153.941	66.7997	97.9383	53.4418	82.9264	73.6229	49.1438	85.413	89.6275	52.7573	65.0384	81.0919	113.565	47.4289	135.264	235.604	120.781	138.322	72.6005	100.019	84.6746	75.569	249.756	113.754	90.9951	116.986	121.905	122.4	95.3142	113.23	6.28046	NA	NA	NA	NA	NA	6.90117	NA	NA	NA	NA	NA	1	0.838354	2	0.990831
ENSMUSG00000030102.12	Itpr1	4543.29	5353.75	5688.75	5242.76	5724.29	4587.78	4314.85	4547.95	5729.39	7975.65	7185.57	6667.99	9309.6	8015.88	8721.94	8120.67	6396.27	6660.77	4730.94	4231.1	4103.52	3747.01	3653.82	4258.18	5007.42	4099.86	4262.9	4414.94	4599.55	6383.33	6829.69	5673.8	6363.64	5276.24	5240.19	4854.72	12.6085	-0.179687	-0.313117	0.722024	0.0286325	16.01	12.2349	-0.179687	-0.313117	0.722024	0.0295068	16.01	4	0.93136	2	1
ENSMUSG00000002846.10	Timmdc1	1642.67	1492.67	1531.12	1602.22	1533.39	1863.28	1261.68	1579.54	1751.9	1728.31	1730.05	1554.26	1643.17	1722.5	1753.68	1660.54	1754.79	1490.84	1420.94	1541.99	1004.25	993.765	1289.04	1142.49	1465.12	1163.19	1465.08	1449.05	1482.43	1398.27	1494.34	1588.71	1660.19	1361.45	1631.86	1407.88	10.6683	NA	NA	NA	NA	NA	10.4306	-0.103672	-0.164521	0.388921	0.0186433	15.8522	3	0.784408	2	0.999731
ENSMUSG00000117518.2	Gpx4-ps1	72.0576	37.905	37.3177	25.8612	21.8276	47.8969	59.0109	30.6165	22.9855	34.2027	32.134	37.834	34.0226	45.2948	53.9925	43.5248	31.2685	48.6552	48.0111	35.2959	47.9714	62.6766	74.164	70.3073	61.5088	42.6008	50.5201	63.883	48.3399	48.3204	54.597	64.7599	57.8831	49.1606	70.1764	53.2846	5.31962	NA	NA	NA	NA	NA	5.80333	NA	NA	NA	NA	NA	1	0.879918	2	0.989554
ENSMUSG00000030543.11	Mesp2	12.2132	2.61414	7.68305	5.87754	10.9138	0	16.677	19.4833	4.99685	5.34418	17.6219	6.13524	8.82068	0	5.39925	2.63787	0	3.7427	8.30961	0	23.5925	12.0822	14.1265	32.0968	15.1251	13.8916	32.7314	29.6043	42.7003	34.227	15.1658	17.7567	17.5403	17.0557	14.6637	6.66057	2.73846	-0.581692	0.487735	1.51822	0.277204	9.33473	4.18905	-0.581692	0.487735	1.51822	0.181214	9.33473	4	0.630614	2	0.998722
ENSMUSG00000070605.5	Zfp992	169.763	179.068	108.66	161.045	268.48	96.733	168.053	193.441	109.931	65.199	116.097	81.8033	183.974	174.708	58.3119	211.029	120.071	121.014	241.902	211.776	188.74	270.34	306.545	174.24	298.469	255.605	142.31	154.254	49.9513	120.801	251.753	289.33	149.093	425.39	271.279	115.727	7.16607	NA	NA	NA	NA	NA	7.76505	NA	NA	NA	NA	NA	1	0.655708	2	0.944586
ENSMUSG00000040321.4	Zfp770	580.125	514.985	504.886	437.289	411.45	441.403	440.016	459.248	553.651	495.94	444.693	507.18	481.357	477.536	617.674	440.524	511.552	570.139	487.497	810.704	570.938	522.557	433.683	514.313	558.621	536.214	614.069	756.469	410.89	773.127	871.531	780.252	923.499	435.423	840.022	526.185	8.94774	NA	NA	NA	NA	NA	9.28644	-0.138641	-0.262094	0.593008	0.0319287	16.1415	3	0.638607	2	0.996211
ENSMUSG00000037860.16	Aim2	69.615	57.511	206.345	104.62	75.3052	206.614	196.917	107.158	127.919	60.9236	79.8167	123.727	76.8659	85.413	95.0268	83.0928	65.0384	147.213	120.951	116.918	229.634	314.893	134.202	269.002	91.759	194.482	133.06	128.545	192.554	110.734	95.0393	137.876	168.387	201.659	130.926	198.152	6.77767	NA	NA	NA	NA	NA	7.36721	NA	NA	NA	NA	NA	1	0.540174	2	0.974308
ENSMUSG00000020173.18	Cobl	1554.73	1605.08	1589.29	1857.3	2051.79	1665.12	1732.48	1963.63	1775.88	2097.06	1998.53	1655.49	2350.08	1893.32	1967.49	1445.55	1534.66	1495.83	2778.18	2615.21	1465.88	1863.69	1839.27	1727.88	2391.78	1742	1605.97	2012.32	2157.57	2370.72	2274.88	2332.4	2257.44	2483.11	2602.81	2342.02	10.8064	NA	NA	NA	NA	NA	11.0685	0.028635	-0.204956	0.413894	0.0186969	18.5302	3	0.443907	2	0.997107
ENSMUSG00000064210.8	Ano6	668.059	853.516	1099.77	781.713	898.206	881.867	1688.22	523.265	812.488	654.127	771.216	958.121	768.659	751.893	881.157	813.781	640.378	983.084	930.676	913.282	1321.97	1958.08	981.791	1439.77	921.623	1091.88	1174.06	978.501	2213.97	1038.89	951.404	943.196	1055.05	1210.96	850.496	1335.44	9.74432	NA	NA	NA	NA	NA	10.2097	NA	NA	NA	NA	NA	1	0.848171	2	0.989824
ENSMUSG00000044982.8	Sft2d3	295.558	305.854	317.2	269.191	329.597	267.659	198.2	299.207	302.809	301.412	239.45	266.883	264.62	331.299	249.445	251.916	257.652	281.95	249.288	198.54	284.683	211.439	200.596	269.766	262.169	296.353	185.715	205.672	191.748	230.529	207.267	192.191	206.976	236.774	206.34	306.386	8.12413	NA	NA	NA	NA	NA	7.84656	NA	NA	NA	NA	NA	1	0.799607	2	0.993516
ENSMUSG00000097761.2	4930534D22Rik	17.0984	35.2909	2.19516	21.1591	31.65	0	11.5456	37.5749	0	3.20651	5.1829	4.09016	21.4217	0	5.39925	29.0165	27.5162	0	8.30961	12.133	2.35925	1.51028	4.23795	2.29263	0	3.70441	0	0	2.417	0	1.01106	4.17806	0	13.0426	11.5215	0	3.80409	NA	NA	NA	NA	NA	1.87305	NA	NA	NA	NA	NA	1	0.357939	2	0.940676
ENSMUSG00000033365.15	Ipo13	1051.55	1054.8	1087.7	1102.63	910.211	1151.4	1280.28	911.538	1256.21	1239.85	1463.65	1213.76	1745.23	1194.49	1350.89	1202.87	1373.31	1096.61	1871.51	1476.91	1388.81	1142.53	1303.17	1200.57	1601.24	939.069	1482.16	1442.82	1613.75	1494.91	1600.5	1503.06	1921.54	1451.74	1618.25	1475.32	10.2278	-0.089381	-0.168697	0.381825	0.0186661	16.1389	10.5201	-0.089381	-0.168697	0.381825	0.0181474	16.1389	4	0.863658	2	0.999637
ENSMUSG00000044408.8	Sptssa	1971.2	1708.34	1870.27	2067.72	2073.62	1890.52	1970.45	1921.88	1906.8	2079.95	2170.6	2022.59	1587.72	1779.44	1990.16	1522.05	1819.82	1855.13	1592.67	1866.27	1613.73	2041.14	1844.21	1896.77	1807.95	2101.33	1406.74	1602.53	1309.21	1474.78	1468.05	1488.43	1244.49	1313.29	1299.83	1384.57	10.8927	NA	NA	NA	NA	NA	10.6291	0.0785933	0.250698	0.525458	0.0247179	4.83959	3	0.63427	2	0.999999
ENSMUSG00000028969.11	Cdk5	1193.22	947.625	894.526	959.214	879.653	968.269	901.84	961.638	894.436	1011.12	987.861	718.846	829.144	958.955	791.53	877.09	869.263	844.604	820.804	645.254	721.93	755.14	857.478	706.13	874.231	779.779	868.804	808.666	958.742	950.302	833.11	806.365	726.17	742.426	770.893	721.839	9.83893	NA	NA	NA	NA	NA	9.63501	-0.138257	0.0422894	0.28916	0.0150057	10.8662	3	0.632634	2	0.999352
ENSMUSG00000021518.5	Ptdss1	2387.67	2438.99	2848.21	2246.4	2174.03	2515.06	1885.78	2328.25	2923.16	2820.66	2551.02	3327.35	2525.24	2524.86	2875.64	2161.73	2128.76	2999.15	2369.16	2624.03	3022.2	2310.73	2927.01	3339.6	3088.55	2736.64	3388.41	2919.92	2404.11	3418.67	3003.85	2683.36	2871.35	2354.69	2856.28	3033.06	11.3088	NA	NA	NA	NA	NA	11.4783	NA	NA	NA	NA	NA	1	0.765982	2	0.831508
ENSMUSG00000073002.10	Vamp5	406.698	495.379	426.958	501.942	497.669	632.991	553.548	623.464	415.738	466.012	615.729	404.926	543.102	512.478	388.746	502.513	492.791	441.639	336.077	376.122	489.151	500.658	417.438	451.648	457.787	438.047	442.585	381.74	464.869	350.323	354.881	451.23	308.71	330.078	368.688	422.114	8.95343	NA	NA	NA	NA	NA	8.67344	NA	NA	NA	NA	NA	1	0.413651	2	0.99819
ENSMUSG00000019577.7	Pdk4	1757.47	526.749	2528.82	646.529	529.319	302.408	1124.41	166.999	411.74	182.771	173.109	649.313	797.642	859.306	1312.02	940.399	1878.61	1827.69	1998.92	1586.11	13683.6	1854.62	1212.76	7824.74	373.086	582.519	752.11	373.17	1647.59	1558.33	1112.16	984.977	2530.19	1627.32	1520.84	6901.18	9.67616	1.10496	-0.46445	2.39721	0.123872	22.4801	11.0877	1.10496	-0.46445	2.39721	0.108102	22.4801	4	0.919988	2	0.998428
ENSMUSG00000038347.16	Tcte2	47.6313	70.5817	26.3419	35.2652	32.7414	20.6614	26.9397	41.7498	38.9754	19.239	39.39	32.7213	55.4443	55.6479	35.635	56.7141	58.7847	17.466	34.1617	41.9139	10.2234	36.2467	21.896	15.2842	35.2919	30.5614	33.4429	22.5928	22.5586	32.2136	14.1548	26.1129	14.9093	11.0361	10.4741	15.8189	5.29639	NA	NA	NA	NA	NA	4.57235	NA	NA	NA	NA	NA	1	0.506944	2	0.995516
ENSMUSG00000054484.15	Tmem62	815.839	947.625	875.867	1066.19	1112.12	903.468	1161.62	798.814	753.525	801.627	739.082	707.598	716.995	700.128	761.294	543.4	839.245	1023.01	1496.65	1213.3	1212.65	1360.01	1147.78	1113.45	979.099	1035.38	961.306	1001.87	997.414	804.334	793.679	863.813	983.136	1149.76	1074.64	887.521	9.72037	0.191437	0.154749	0.492323	0.0253243	2.5967	10.0374	0.191437	0.154749	0.492323	0.0245245	2.5967	4	0.912888	2	0.999937
ENSMUSG00000070643.12	Sox13	743.781	747.643	417.08	742.921	773.789	623.599	677.342	629.031	341.785	656.265	843.776	366.07	982.876	649.656	584.199	697.715	644.13	542.692	575.209	601.134	390.063	595.806	557.996	430.25	640.296	430.638	522.99	617.796	527.711	447.971	660.22	584.928	407.813	565.849	588.644	411.29	9.33949	NA	NA	NA	NA	NA	9.052	NA	NA	NA	NA	NA	1	0.912752	2	0.818695
ENSMUSG00000058793.15	Cds2	9367.49	6926.16	8642.33	8066.33	9126.12	10018.9	9162.72	8881.58	10281.5	7911.52	6529.42	10180.4	7114.51	8181.53	11320.1	7830.5	8082.27	12483.2	5876.74	5565.73	8458.7	8680.34	8692.73	8251.17	7718.85	9913.94	8663.85	6867.43	7143.84	6454.81	6757.9	6184.57	5624.31	5749.79	6049.83	6611.45	13.1188	NA	NA	NA	NA	NA	12.7958	-0.021717	0.282711	0.567087	0.0221591	6.29285	3	0.932471	2	0.999614
ENSMUSG00000047879.18	Usp14	2669.8	2746.15	2811.99	2884.7	2801.57	2667.2	2733.74	2541.17	2862.2	2678.5	2955.29	2792.56	3480.39	2707.33	2896.16	2900.33	3141.85	2492.64	2574.13	3225.17	2413.51	2447.41	2576.67	2401.15	2513.79	2624.58	2429.95	2614.53	1653.23	2659.64	2237.47	2152.74	2427.58	2468.06	2340.96	2481.89	11.4615	NA	NA	NA	NA	NA	11.263	NA	NA	NA	NA	NA	1	0.718929	2	0.997678
ENSMUSG00000023938.9	Aars2	1431.38	1250.86	1432.34	1342.43	1305.29	1211.51	1210.36	1131.42	1267.2	1349.94	1505.11	1174.9	1636.87	1285.08	1269.9	1354.54	1314.53	1154	1676.69	1555.23	1565.76	1104.77	1546.85	1371.76	1456.04	1306.73	1472.91	1329.08	1397.83	1343.91	1606.57	1655.55	1706.68	1486.86	1633.96	1754.23	10.358	NA	NA	NA	NA	NA	10.5449	0.06136	-0.146144	0.317006	0.0150313	19.5184	3	0.556367	2	0.998048
ENSMUSG00000034342.10	Cbl	1399.63	1836.43	1736.37	1425.89	1474.45	1397.46	2085.91	1547.53	1474.07	1489.96	1546.58	1635.04	1543.62	1424.84	1674.85	1770.01	1432.1	1655.52	1948.14	1653.39	1977.84	2688.3	1495.29	1898.3	1799.89	1678.1	1938.98	1738.09	2375.1	1903.62	1739.02	1690.02	1965.4	1861.08	1595.2	1644.33	10.6316	NA	NA	NA	NA	NA	10.8661	NA	NA	NA	NA	NA	1	0.889735	2	0.989468
ENSMUSG00000056069.11	Otulinl	106.254	168.612	253.541	150.465	139.697	179.379	425.905	119.683	191.879	101.539	110.914	262.793	160.032	220.003	168.457	135.85	120.071	158.441	149.573	196.334	247.721	740.793	215.429	308.741	227.885	325.062	249.043	232.939	572.828	273.816	153.681	226.66	266.613	323.056	192.723	263.093	7.46459	NA	NA	NA	NA	NA	8.16569	NA	NA	NA	NA	NA	1	0.687384	2	0.99349
ENSMUSG00000020669.16	Sh3yl1	373.722	243.115	515.862	351.477	362.338	674.314	577.28	488.473	516.674	395.469	227.011	447.873	152.472	295.063	410.343	265.105	253.9	555.168	438.563	464.362	683.396	557.293	695.729	643.465	459.803	659.386	542.202	421.472	392.359	546.625	523.727	408.405	572.692	417.364	473.429	584.465	8.60532	0.071262	0.2531	0.525882	0.0305556	4.95167	9.03794	0.071262	0.2531	0.525882	0.029093	4.95167	4	0.412355	2	0.978535
ENSMUSG00000005397.9	Nid1	1575.5	1606.39	2569.43	1571.65	1685.09	2054.87	6089.67	1639.38	2165.64	1149	1334.08	1701.51	1411.31	1418.37	1999.88	1632.84	1223.22	2305.51	2413.48	1946.79	4026.45	7050.74	2619.05	4936.03	1895.68	2268.03	4223.06	2531.17	5051.52	3023.05	1854.28	2081.72	3576.48	2319.58	1906.28	3237.04	10.9082	0.00343231	0.353612	0.707258	0.0324185	5.96293	11.606	0.00343231	0.353612	0.707258	0.0304696	5.96293	4	0.485027	2	0.995899
ENSMUSG00000038608.16	Dock10	525.166	420.876	1039.41	510.17	527.137	593.546	1116.72	509.348	659.584	366.611	532.802	699.418	400.711	516.36	687.864	465.583	484.036	588.852	553.05	689.374	1045.15	1634.12	642.755	926.986	571.729	875.168	811.169	584.296	1388.97	794.267	572.258	700.869	727.924	1090.56	652.536	949.964	9.20882	NA	NA	NA	NA	NA	9.72321	NA	NA	NA	NA	NA	1	0.839817	2	0.983424
ENSMUSG00000019731.14	Slc35e1	3621.2	3914.67	3769.08	3073.95	3049.32	2843.76	3410.44	2883.52	3476.81	4621.65	4238.58	4067.67	3932.76	3721.94	3960.89	3195.77	3593.37	3368.43	6427.94	4965.7	4065.77	3500.07	4062.78	3607.07	3566.5	3827.59	3899.3	4381.44	4597.93	3530.41	4013.89	4384.87	4487.7	4692.33	4786.66	4532.52	11.8076	-0.115365	-0.124198	0.339023	0.0143561	15.1408	12.0624	0.121831	-0.148431	0.384054	0.0159195	20.6253	5	0.425537	2	0.999464
ENSMUSG00000106838.2	1810017P11Rik	239.378	339.838	291.956	264.489	244.469	294.895	202.69	169.783	207.869	95.1264	185.548	168.719	210.436	200.591	268.883	232.132	151.339	247.019	153.266	193.025	88.0786	89.1065	235.206	134.501	141.168	108.354	171.484	172.952	118.433	263.749	200.189	190.102	143.831	116.38	92.172	157.356	7.77784	0.373837	0.0259117	0.749468	0.0481797	0.264333	7.26473	NA	NA	NA	NA	NA	2	0.524587	2	0.996054
ENSMUSG00000099599.2	Gm28548	10.9918	0	37.3177	0	10.9138	60.106	0	0	19.9874	7.48185	0	0	0	0	41.0343	0	12.5074	43.6649	0	0	0	0	0	0	0	0	0	0	0	0	0	0	0	0	0	0	3.76125	NA	NA	NA	NA	NA	-2.61883	NA	NA	NA	NA	NA	1	0.914205	2	0.970789
ENSMUSG00000025375.16	Aatk	321.206	371.207	238.174	349.126	313.226	276.112	298.261	378.532	336.788	421.121	475.79	262.793	268.401	462.007	230.008	370.62	272.661	266.98	182.811	187.51	283.896	275.626	213.31	288.107	337.794	338.028	253.312	189.312	333.546	153.015	286.129	217.259	192.067	218.715	292.227	243.943	8.35906	NA	NA	NA	NA	NA	7.96186	NA	NA	NA	NA	NA	1	0.806878	2	0.990667
ENSMUSG00000021816.12	Ppp3cb	1972.42	1887.41	2026.13	2177.04	2259.16	1939.36	1734.41	2286.5	2121.66	2040.41	1989.2	2187.21	2101.84	2096.5	1968.57	2112.93	2003.68	1717.9	1791.18	1849.73	1796.96	2058.51	1823.02	1933.45	1922.91	1903.14	1719.11	1885.33	1106.18	1760.68	1596.46	1581.39	1429.54	1756.74	1518.74	2026.48	10.9902	NA	NA	NA	NA	NA	10.7668	0.11055	0.115033	0.319086	0.014818	3.07589	3	0.645786	2	0.999346
ENSMUSG00000102553.2	D930036K23Rik	2.44263	15.6848	4.39031	14.1061	3.27414	7.51324	14.1113	9.74163	3.99748	10.6884	7.25606	6.13524	15.1212	0	23.7567	9.23253	8.75517	7.48541	13.8493	20.957	39.3208	15.8579	18.3644	23.6905	16.1335	30.5614	18.5003	28.0462	1.61133	18.1202	8.08845	7.3116	40.3428	17.0557	11.5215	26.6423	3.18828	NA	NA	NA	NA	NA	4.30905	NA	NA	NA	NA	NA	1	0.908491	2	0.986559
ENSMUSG00000037211.13	Spry1	403.034	393.428	468.666	326.791	340.511	346.548	439.374	292.249	340.785	291.792	241.523	376.295	328.885	401.182	426.541	365.344	315.186	460.353	355.466	369.504	571.725	481.024	479.594	469.225	306.536	355.624	448.989	363.043	553.492	465.084	434.754	464.809	523.579	409.337	364.498	537.008	8.50973	NA	NA	NA	NA	NA	8.78853	NA	NA	NA	NA	NA	1	0.765724	2	0.970223
ENSMUSG00000035529.11	Prdm4	679.051	752.871	571.838	483.134	593.711	480.848	674.135	555.273	602.62	666.953	653.045	619.66	491.438	729.893	559.362	592.201	607.859	674.934	671.231	668.417	607.9	770.243	611.677	702.309	643.321	664.942	672.416	722.969	834.67	765.074	727.961	666.4	759.497	669.186	890.297	661.894	9.25371	NA	NA	NA	NA	NA	9.46353	NA	NA	NA	NA	NA	1	0.79037	2	0.989344
ENSMUSG00000058260.3	Serpina9	308.993	853.516	200.857	256.261	67.6656	52.5927	161.638	205.966	57.9635	389.056	230.121	40.9016	235.638	446.477	0	118.704	252.649	0	131.107	122.433	0	11.3271	47.3237	0	56.4671	142.62	7.82707	173.731	5.63966	5.03338	33.3649	49.0922	36.8347	142.465	68.0816	19.1491	7.75133	NA	NA	NA	NA	NA	5.8691	NA	NA	NA	NA	NA	1	0.909776	2	0.898626
ENSMUSG00000056966.8	Gjc3	87.9347	104.565	45.0007	83.461	89.4932	30.9921	110.325	73.758	26.983	51.3041	66.3411	46.0143	44.1034	121.649	59.3917	141.126	57.534	68.6163	174.502	209.57	94.37	110.25	52.9743	38.2105	48.4004	36.118	34.866	77.9061	107.959	80.5341	241.642	231.882	290.293	274.898	364.498	69.936	6.18199	NA	NA	NA	NA	NA	6.85346	0.385797	-1.29983	2.71176	0.197838	19.1021	3	0.946789	2	0.96957
ENSMUSG00000073198.6	Bnip3l-ps	526.387	550.276	508.179	593.631	622.087	488.361	547.775	656.864	536.662	668.022	669.631	709.643	554.443	715.657	555.043	548.676	527.811	547.682	493.037	352.959	536.336	521.047	540.338	541.825	566.687	660.312	542.914	513.402	462.452	469.111	449.92	384.381	307.833	472.544	410.584	388.811	9.18633	-0.157133	-0.000848955	0.31427	0.0171053	12.0206	8.88913	-0.0191522	0.278549	0.558413	0.0314099	6.26222	5	0.585746	2	0.999995
ENSMUSG00000068085.7	Cyp2d11	3164.43	3761.74	1625.51	3676.99	3891.86	2138.46	1863.33	3548.74	2522.41	3610.53	3605.23	1857.96	3435.03	3605.46	1999.88	3706.2	3608.38	2027.3	2760.64	2327.33	2044.68	866.146	2510.98	1386.28	3212.57	1993.9	1655.07	2356.66	1112.62	1787.86	3051.37	2492.21	1598.8	2650.66	3102.42	1814.17	11.5412	NA	NA	NA	NA	NA	11.0709	NA	NA	NA	NA	NA	1	0.864703	2	0.947702
ENSMUSG00000075389.4	2810410L24Rik	190.525	155.541	144.88	178.677	151.702	201.918	96.8548	121.075	191.879	99.4017	138.902	195.305	143.651	150.12	172.776	129.255	102.561	195.868	84.0193	146.699	84.933	99.6785	103.123	93.2336	82.6839	81.4971	141.599	112.185	118.433	94.6275	192.101	107.585	132.43	102.334	127.784	144.035	7.26078	NA	NA	NA	NA	NA	6.82964	NA	NA	NA	NA	NA	1	0.697995	2	0.994807
ENSMUSG00000051675.14	Trim32	647.297	531.977	605.863	579.525	496.578	557.858	663.872	484.298	541.659	439.291	472.68	561.375	509.079	579.773	630.632	553.952	635.375	591.347	607.524	665.108	675.532	542.191	666.064	736.698	594.921	518.618	564.972	610.784	472.926	821.448	758.292	792.786	807.733	649.121	717.475	684.374	9.13029	NA	NA	NA	NA	NA	9.3662	NA	NA	NA	NA	NA	1	0.350956	2	0.994552
ENSMUSG00000041949.7	Tango6	550.813	512.371	444.519	508.995	437.644	425.437	575.997	478.731	468.705	614.581	612.619	466.279	602.327	520.243	550.723	456.351	550.325	405.46	629.683	670.623	592.172	474.228	507.847	555.58	653.405	498.244	629.011	593.645	508.375	509.378	679.43	715.492	685.827	567.855	609.592	639.415	8.9937	-0.0566597	-0.0947607	0.220816	0.0122761	15.9416	9.21519	-0.0566597	-0.0947607	0.220816	0.0119811	15.9416	4	0.347842	2	0.996071
ENSMUSG00000056592.15	Zfp658	112.361	105.873	122.929	51.7223	66.5742	85.4632	108.4	55.6664	121.923	83.3692	84.9996	107.367	61.7448	88.0013	102.586	83.0928	83.7995	116.024	143.11	109.197	104.593	116.292	113.718	106.989	103.859	113.911	93.2132	93.4874	136.158	119.794	123.349	134.742	104.365	111.364	113.12	149.863	6.51601	NA	NA	NA	NA	NA	6.85914	NA	NA	NA	NA	NA	1	0.85747	2	0.979565
ENSMUSG00000038055.13	Dexi	2221.57	2074.32	1772.59	1756.21	1667.63	1281.95	977.528	1480.73	1450.09	1371.32	1891.76	1620.73	2111.92	1866.14	2133.78	1990.27	1996.18	1947.45	1221.51	1273.96	798.999	684.157	931.642	684.732	891.373	790.892	693.051	796.201	919.265	1068.08	2209.16	1953.24	1408.49	1361.45	2160.8	1736.74	10.7612	0.142707	-0.2842	0.636034	0.0295522	19.7775	10.139	0.0528738	-0.700629	1.40524	0.0692988	18.2877	5	0.917732	2	1
ENSMUSG00000039809.11	Gabbr2	3245.03	1918.78	5107.03	3195.03	4201.81	5218.89	2173.78	3640.59	3930.52	2711.64	2483.65	4854	2318.58	2682.74	5699.45	2862.08	2342.63	4971.56	2082.02	2617.41	3240.04	1276.94	2592.21	3604.78	3452.56	2545.86	3887.21	2160.34	2008.52	3880.74	2140.41	2242.57	3638.74	2266.41	2394.38	2919.83	11.7859	NA	NA	NA	NA	NA	11.4091	NA	NA	NA	NA	NA	1	0.902304	2	0.784437
ENSMUSG00000046722.15	Cdc42se1	1148.04	1108.39	1454.29	933.353	906.937	1488.56	2239.21	1131.42	1359.14	1268.71	1313.35	1387.59	1279	1141.43	1715.88	877.09	1031.86	1158.99	1582.52	1224.33	1634.96	2479.88	1496.7	1689.67	1307.82	1585.49	1971	1536.31	2594.24	1692.22	1508.5	1468.59	1682.12	1410.61	1355.35	1546.92	10.3167	NA	NA	NA	NA	NA	10.6918	NA	NA	NA	NA	NA	1	0.427093	2	0.994316
ENSMUSG00000041498.14	Kif14	3.66395	23.5272	30.7322	15.2816	0	16.9048	43.6167	8.34997	15.9899	14.9637	5.1829	6.13524	0	0	2.1597	11.8704	6.25369	8.73298	56.3207	20.957	33.0295	51.3495	10.5949	53.4947	12.1001	28.7092	30.5967	17.9184	41.089	26.1736	31.3427	52.2257	23.6795	57.1868	4.18964	33.3028	3.36448	0.585211	1.17491	2.62517	0.39013	4.23484	5.02102	NA	NA	NA	NA	NA	2	0.582144	2	0.999506
ENSMUSG00000054452.11	Tle5	32927.9	29695.3	29240.6	26816.9	27033.5	28123	22531.9	28527.7	29561.4	30119.8	31133.7	30832.7	29934.9	33478	34590.8	29955.6	28346.7	32902.1	27042.2	24933.3	24632.1	21369.7	26221.6	26250.6	28700.4	23285.9	26049.2	23614.9	23610	25532.3	31372.1	30947.9	25722.9	23218.9	29434.3	27860.3	14.8586	-0.0131728	-0.106053	0.213737	0.00719237	17.528	14.6704	-0.0131728	-0.106053	0.213737	0.0072846	17.528	4	0.740428	2	0.999081
ENSMUSG00000036585.17	Fgf1	8103.43	8433.21	9208.68	7022.48	5963.3	6421.95	2148.77	7624.91	9299.14	16700.6	12071	14349.3	16109.1	13453.8	13882.5	9465.98	8716.39	8575.78	4161.27	5906.55	3828.28	2495.74	5615.28	5037.67	7830.77	8347.9	6317.86	9873.83	3775.35	8073.54	8463.55	7659.42	7096.82	4764.57	7359.09	4866.38	13.2103	-0.400047	-0.282437	0.979405	0.0370697	14.3482	12.5697	-0.400047	-0.282437	0.979405	0.038959	14.3482	4	0.841437	2	0.999737
ENSMUSG00000115539.2	Gm6997	102.59	57.511	77.928	77.5835	87.3104	82.6457	61.5766	64.0164	68.9565	65.199	67.3777	65.4426	84.4265	76.354	79.9089	87.0496	101.31	88.5773	44.3179	75.0039	61.3405	65.6972	50.8553	58.8442	52.4337	62.975	56.9241	91.9293	68.4816	57.3805	57.6302	69.9825	40.3428	52.1705	68.0816	54.9497	6.27164	NA	NA	NA	NA	NA	5.91895	NA	NA	NA	NA	NA	1	0.575059	2	0.9967
ENSMUSG00000027167.12	Elp4	920.872	712.352	881.355	819.329	831.632	682.766	468.88	615.114	503.683	397.607	471.644	532.744	554.443	608.244	573.4	751.792	691.658	909.477	637.07	618.782	563.861	368.508	466.88	453.941	416.445	420.451	412.7	361.485	265.064	456.024	484.296	525.391	524.456	564.846	609.592	701.025	9.33704	0.447961	-0.0411864	0.8997	0.0481791	23.6498	8.91451	0.304527	-0.240155	0.775656	0.0435053	21.4493	5	0.54074	2	1
ENSMUSG00000024392.18	Bag6	6139.55	6041.27	6218.88	7433.91	6878.97	6361.84	6557.26	6948.56	6439.94	6593.65	6573.99	5544.22	6057.29	5813.26	5637.89	6042.03	6056.07	6171.72	6516.58	5763.17	6186.74	5899.16	5827.17	5935.62	5814.09	5872.42	5975.61	5596.78	5901.5	4802.85	4968.33	4766.12	5277.01	5573.21	5762.84	5545.76	12.6208	0.050135	0.0957696	0.216197	0.00856516	4.15788	12.4659	0.050135	0.0957696	0.216197	0.00867158	4.15788	4	0.846845	2	0.999994
ENSMUSG00000068566.14	Myadm	2496.37	2101.77	2549.67	2703.67	2683.7	2773.33	2722.2	2282.32	2500.42	2569.48	2276.33	2561.46	2414.35	2334.62	2792.49	1884.75	2365.15	3009.13	2581.52	2371.45	2407.22	3717.56	2766.67	2728.23	2639.84	2844.99	2577.95	3132.61	4152.4	2674.74	2888.59	3548.21	3202.87	3079.06	3031.2	2774.96	11.2887	NA	NA	NA	NA	NA	11.5271	NA	NA	NA	NA	NA	1	0.67187	2	0.99496
ENSMUSG00000036499.10	Eea1	3656.62	3499.02	3358.59	3781.61	3500.06	3306.77	2985.18	3532.04	3294.92	3107.11	3174.01	3048.19	4181	3813.82	3504.11	4295.76	4102.42	3171.32	2997.92	3167.81	3506.63	2703.4	3252.62	3367.87	3312.4	2607.91	2890.32	2952.64	2014.97	3250.56	3272.79	2907.93	2953.79	2914.52	2941.12	3366.92	11.7776	0.0855911	-0.0575303	0.206258	0.0087564	21.7395	11.5598	0.0855911	-0.0575303	0.206258	0.00892137	21.7395	4	0.386438	2	0.998426
ENSMUSG00000003779.17	Kif20a	32.9755	57.511	81.2208	67.0039	63.3001	61.0451	433.602	51.4915	62.9603	28.8586	46.6461	27.6086	42.8433	32.3534	34.5552	51.4384	38.7729	51.1503	409.941	79.4159	90.4379	484.045	72.0451	348.48	50.417	130.581	118.829	33.4996	192.554	105.701	67.7408	177.567	163.125	292.957	71.2238	104.071	5.98133	-0.0336879	0.903385	1.80803	0.151139	6.14237	7.37769	NA	NA	NA	NA	NA	2	0.423864	2	0.999632
ENSMUSG00000091586.3	Cyp4f17	1748.92	1260.01	934.039	1529.34	1320.57	763.534	705.565	549.706	434.726	874.308	693.472	762.815	892.149	1122.02	910.313	1233.2	1180.7	1223.86	711.856	391.564	1214.23	581.458	676.659	807.77	409.386	484.352	448.277	484.576	417.335	472.131	726.95	838.745	683.196	872.852	865.16	886.688	9.93195	0.44025	-0.263795	1.02647	0.051675	21.938	9.33721	0.44025	-0.263795	1.02647	0.0549664	21.938	4	0.961687	2	0.999988
ENSMUSG00000112615.2	Gm18337	534.936	526.749	249.15	550.138	428.912	337.157	245.023	439.765	322.797	273.622	177.255	159.516	253.28	269.18	203.012	304.673	311.434	318.13	297.299	510.688	254.013	170.662	261.34	188.76	212.76	344.51	66.8858	85.6968	44.3116	91.6075	108.183	123.253	56.1291	209.685	183.297	145.7	8.30901	0.691628	0.338094	1.53968	0.0926515	1.73674	7.39524	0.691628	0.338094	1.53968	0.1041	1.73674	4	0.86592	2	0.999997
ENSMUSG00000031309.16	Rps6ka3	1075.98	1137.15	1302.83	1397.68	1389.33	1212.45	1571.49	1167.6	1220.23	934.162	875.91	530.699	965.235	944.719	1132.76	1089.44	1025.61	996.807	1552.05	1355.58	1671.92	1939.2	1229	1576.56	1174.72	1195.6	1268.7	1259.74	1132.77	1365.05	1291.12	1317.13	1517.24	1576.15	1336.49	1421.2	10.1044	0.178486	0.103703	0.412851	0.0204293	2.01047	10.4473	0.178486	0.103703	0.412851	0.0197588	2.01047	4	0.4656	2	0.999792
ENSMUSG00000046056.16	Sbsn	20.7624	2.61414	36.2201	41.1428	42.5638	73.2541	24.3741	69.5831	48.9691	10.6884	50.7924	29.6537	39.063	18.1179	22.6768	39.568	21.2625	44.9125	9.23289	26.472	23.5925	18.8785	22.6024	18.341	17.1418	29.6353	6.40396	14.0231	34.6436	20.1335	17.188	15.6677	12.2782	8.02622	7.33186	24.9771	5.14405	NA	NA	NA	NA	NA	4.18293	NA	NA	NA	NA	NA	1	0.768605	2	0.993307
ENSMUSG00000049184.7	Purg	155.107	132.014	98.782	88.1631	124.417	97.6722	101.986	76.5414	100.936	104.746	70.4874	152.359	81.9063	121.649	151.179	108.152	78.7965	122.262	61.8604	70.5919	73.1367	98.1682	89.7032	81.7704	74.6172	83.3493	95.3479	86.4758	110.376	98.6542	67.7408	68.9379	88.5787	73.2393	62.8445	115.727	6.77207	NA	NA	NA	NA	NA	6.38628	NA	NA	NA	NA	NA	1	0.864318	2	0.988736
ENSMUSG00000033618.8	Map3k13	1576.72	1009.06	1853.81	2438	2034.33	1248.14	2884.48	1540.57	2195.62	3354.01	2292.92	2171.88	1549.92	2557.21	1925.37	2115.57	1811.07	2602.43	1999.85	1832.08	4284.4	3552.18	2382.43	3354.88	1615.36	2311.55	2451.29	1953.89	4584.24	3442.83	2423.5	2751.25	3554.55	3076.05	3069.96	5045.38	11.0117	NA	NA	NA	NA	NA	11.5424	NA	NA	NA	NA	NA	1	0.70453	2	0.995741
ENSMUSG00000018166.9	Erbb3	10572.9	7205.87	8078.17	16283.1	18909.3	9294.82	8187.76	15599.1	7862.04	9371.55	7139.96	7215.05	6013.18	13186	6354.91	11900.7	10303.6	12432	3613.76	3122.59	11237.9	8377.53	7696.11	9580.9	5549.91	8382.16	6744.08	3719.24	5069.25	4199.85	7158.28	6485.39	4770.1	9790.99	7193.6	8394.82	13.3343	NA	NA	NA	NA	NA	12.7158	NA	NA	NA	NA	NA	1	0.511379	2	0.997186
ENSMUSG00000036687.14	Tmem184a	1398.41	1142.38	1242.46	1337.73	1342.4	1400.28	679.266	1394.44	1143.28	828.348	816.825	875.295	681.713	1164.72	1013.98	701.672	898.03	1604.37	712.779	809.601	788.776	844.247	1146.36	1004.17	883.306	1251.17	949.921	667.656	581.691	705.68	752.226	623.575	661.271	580.898	798.125	686.871	10.0787	0.176375	0.24098	0.597258	0.0296297	3.58662	9.63159	0.176375	0.24098	0.597258	0.0310052	3.58662	4	0.789649	2	0.999909
ENSMUSG00000004054.10	Map3k11	3304.88	3283.36	3375.05	3062.2	3012.21	2875.69	3105.77	2905.79	2968.13	3014.12	3057.91	3015.47	2832.7	3042.51	3117.53	3058.6	2839.18	3400.87	3818.73	3627.76	3605.72	2588.62	3252.62	3239.49	3089.56	2821.84	3195.58	3096.77	3454.7	3031.1	4070.51	4056.89	3938.68	3961.94	4409.59	4418.46	11.5843	NA	NA	NA	NA	NA	11.7757	0.0814422	-0.259575	0.544103	0.0231028	19.1613	3	0.891791	2	1
ENSMUSG00000058809.9	Hspd1-ps3	3903.32	3965.65	4035.79	3593.53	3593.92	3728.45	3242.39	3900.83	4480.18	4634.47	4390.95	4909.22	5820.39	4495.83	4802.09	4609.67	5035.47	4287.89	3376.47	3986.24	3031.64	3143.65	4004.86	3471.04	4041.43	4331.39	3782.61	3874.27	2877.03	4380.05	3955.25	3277.69	3131.83	3519.5	3526.63	3472.65	12.0608	-0.110347	-0.211273	0.476709	0.0197628	16.1615	11.8222	NA	NA	NA	NA	NA	2	0.866716	2	0.999847
ENSMUSG00000022438.7	Parvb	260.14	308.468	378.664	300.93	360.155	333.4	565.093	307.557	367.768	285.379	397.01	374.25	302.423	394.712	361.75	360.069	307.682	344.329	391.475	380.534	482.86	669.809	367.995	473.81	402.328	403.781	502.355	401.217	708.18	383.544	431.721	343.645	445.525	426.393	334.123	490.384	8.45579	NA	NA	NA	NA	NA	8.80424	NA	NA	NA	NA	NA	1	0.785989	2	0.992322
ENSMUSG00000022667.19	Cd200r1	35.4181	44.4403	50.4886	52.8978	62.2087	76.0716	160.997	62.6248	73.9534	42.7534	67.3777	91.0061	55.4443	60.8244	86.388	47.4816	61.2862	72.359	78.4796	79.4159	101.448	262.034	104.536	129.151	98.8174	111.132	121.675	80.2433	201.416	125.834	58.6413	84.6056	62.2682	76.2491	54.4653	118.225	6.04736	-0.198326	0.351643	0.807431	0.066759	7.96153	6.72468	-0.198326	0.351643	0.807431	0.0600349	7.96153	4	0.650673	2	0.997997
ENSMUSG00000034908.17	Sidt2	10894.1	9971.63	11544.3	9233.61	8562.97	10386.1	9867	9809.82	11577.7	13426.7	10611.5	12286.8	10190.4	10873.3	13486.2	8748.48	8952.78	11374.1	8200.66	7962.54	9578.55	8339.77	9714.08	9425.76	10374.8	9507.38	10560.8	10222.8	9444.82	8385.61	10306.7	8455.34	8615.81	8555.95	9677.01	8094.26	13.3794	NA	NA	NA	NA	NA	13.1659	NA	NA	NA	NA	NA	1	0.344586	2	0.998432
ENSMUSG00000024276.8	Zfp397	1912.58	2052.1	1811	1826.74	1797.5	1430.33	1511.19	1693.65	1859.83	1638.53	1746.64	1762.86	1929.21	1862.26	1969.65	2057.54	1874.86	1903.79	1203.97	1623.61	1125.36	1505.75	1274.92	1089.76	1342.1	1475.28	1488.57	1665.63	1156.13	1835.17	1892.7	1991.89	1840.86	1493.88	1619.29	1500.29	10.8238	NA	NA	NA	NA	NA	10.5461	-0.158192	-0.19292	0.49897	0.0236567	15.3766	3	0.631407	2	0.999976
ENSMUSG00000091697.3	Eif3s6-ps2	85.4921	125.479	81.2208	108.147	133.148	108.942	76.9707	101.591	128.919	114.365	110.914	102.254	99.5477	134.59	69.1104	106.834	133.829	74.8541	95.0988	57.3559	83.3602	90.6168	91.1158	94.762	76.6339	72.2361	69.0205	81.0224	55.5909	98.6542	92.0061	58.4928	93.8408	77.2524	103.693	58.28	6.7165	NA	NA	NA	NA	NA	6.33142	NA	NA	NA	NA	NA	1	0.911207	2	0.989863
ENSMUSG00000040987.16	Mill2	106.254	120.25	127.319	81.11	130.966	143.691	111.608	84.8913	120.924	115.434	88.1093	109.412	107.108	85.413	112.304	96.2821	70.0413	188.383	129.261	129.051	172.225	148.763	114.425	139.85	112.934	167.625	115.271	84.9177	191.748	121.808	143.57	147.277	137.692	148.485	170.728	216.469	6.79752	NA	NA	NA	NA	NA	7.1698	NA	NA	NA	NA	NA	1	0.774773	2	0.978243
ENSMUSG00000001707.9	Eef1e1	340.747	410.42	434.641	248.032	280.485	362.514	438.733	283.899	429.729	469.219	477.863	425.377	457.415	411.535	476.214	267.743	418.997	384.251	492.113	538.263	331.868	419.858	474.65	411.909	512.237	405.633	564.972	613.121	498.707	548.638	524.738	511.812	699.86	404.321	488.092	408.792	8.59958	-0.187774	-0.101139	0.426559	0.0248011	13.8872	8.93406	-0.187774	-0.101139	0.426559	0.0238726	13.8872	4	0.884434	2	0.998779
ENSMUSG00000045316.6	Fahd1	3335.41	3389.23	2787.85	2684.86	2561.47	2936.74	1915.93	2388.09	2154.64	2163.32	2058.65	2224.03	3096.06	2585.68	2777.37	2467.72	2584.02	2158.29	1753.33	2330.63	2037.61	1243.72	2041.28	1857.03	1454.03	1699.4	1566.84	1410.88	1082.81	1693.23	2798.6	2626.95	2020.65	1974.45	2697.08	2743.32	11.3231	0.203893	-0.210738	0.586456	0.0258965	20.9369	10.9024	0.203893	-0.210738	0.586456	0.0268958	20.9369	4	0.474595	2	0.999991
ENSMUSG00000113985.2	9130015A21Rik	0	0	0	0	0	0	0	0	0	2.13767	0	0	0	0	0	0	0	0	2.76987	3.30899	0	0.75514	6.35692	16.0484	4.03336	0	3.55776	3.11625	0	0	0	0	18.4174	0	6.28445	6.66057	-1.95816	NA	NA	NA	NA	NA	1.98898	NA	NA	NA	NA	NA	1	0.912999	2	0.978314
ENSMUSG00000061665.8	Cd2ap	2966.57	3330.41	3542.98	3759.27	3806.73	3232.57	5022.98	3584.92	3112.04	2721.26	2518.89	3164.76	2697.87	2897.57	2857.28	3182.58	3091.82	3103.95	5181.5	4250.95	5894.19	6221.6	4824.9	4905.46	3454.58	3889.63	4161.86	4023.07	2921.34	3365.32	2957.34	3018.65	3553.67	4317.11	3447.02	4198.66	11.6609	0.0786558	0.197016	0.424273	0.0181921	4.54909	11.9915	0.322923	0.199432	0.759084	0.0316508	2.11325	5	0.491685	2	0.999993
ENSMUSG00000048271.15	Rbm33	4742.37	4765.57	3994.09	7764.23	7344.99	4723.95	4476.49	8895.5	5175.74	5511.99	4951.74	5584.09	4523.75	5162.31	4662.79	6088.19	4372.58	4814.37	4308.99	3957.56	5080.25	3608.06	4673.75	5256.23	5261.52	4749.98	3690.82	3222.2	3934.07	4641.78	3796.52	3444.81	3099.38	4034.18	3389.41	5499.97	12.3965	0.0348645	0.174869	0.356621	0.0143839	5.2483	12.0333	0.0348645	0.174869	0.356621	0.0148181	5.2483	4	0.448123	2	0.998421
ENSMUSG00000064368.1	mt-Nd6	8452.72	58099.2	36888.5	64316.7	39499.2	5036.69	4228.9	67683.4	36340.1	8405.32	8006.54	60953.6	47123.9	7914.94	8535.13	56513.6	46431.2	7139.83	4689.39	28001.8	4027.24	25182.4	4269.02	4014.39	5174.8	28033.1	3958.36	5666.11	2155.96	24479.3	6134.08	5627.84	5275.26	26816.6	6040.41	4141.21	14.9546	NA	NA	NA	NA	NA	13.3934	NA	NA	NA	NA	NA	1	0.891744	2	0.988643
ENSMUSG00000003348.11	Mob3a	205.181	258.8	429.153	327.967	294.673	458.308	538.153	186.483	325.795	188.115	237.377	251.545	357.868	331.299	410.343	404.912	316.437	431.659	440.409	303.324	440.393	724.179	441.453	434.071	410.395	449.16	451.835	475.227	640.504	326.163	393.301	490.922	433.246	401.311	385.446	477.896	8.37118	NA	NA	NA	NA	NA	8.81788	NA	NA	NA	NA	NA	1	0.888875	2	0.986523
ENSMUSG00000039242.11	B3galnt2	1470.46	2299.13	1601.37	1698.61	1641.44	1250.02	1455.39	1202.4	1419.11	1756.1	1737.31	1740.36	2006.08	1741.91	1620.85	2283.07	2044.96	1509.56	1571.44	1528.76	1151.31	1261.84	1065.14	1063.02	1416.72	1240.05	1322.77	1426.46	1459.87	1776.78	1422.56	1279.53	1327.8	1354.43	1367.92	1767.55	10.7181	-0.00101187	-0.167849	0.335704	0.0156607	17.977	10.426	-0.00101187	-0.167849	0.335704	0.0160993	17.977	4	0.566277	2	0.998965
ENSMUSG00000018143.11	Mafk	743.781	643.078	754.036	983.9	1238.72	946.669	1414.98	1391.66	713.55	925.612	754.63	708.621	545.622	861.895	799.089	602.752	571.587	1095.36	1317.53	842.691	1494.98	2100.8	1425.36	1877.66	1022.46	1423.42	1173.35	1066.54	1350.3	935.202	827.044	831.433	1040.14	1202.93	953.142	1142.29	9.74975	0.0635239	0.337529	0.686909	0.035227	5.28943	10.2337	0.0635239	0.337529	0.686909	0.0335612	5.28943	4	0.877415	2	0.999767
ENSMUSG00000040620.16	Dhx33	1869.83	2105.69	2364.18	1854.95	1981.95	2367.61	2044.85	2034.61	2599.36	2583.38	2821.57	2270.04	2706.69	2303.56	1972.88	2376.72	2804.15	1415.99	2924.98	2220.34	1716.75	1857.64	1794.77	1565.1	2178.02	1523.44	1924.03	1785.61	1774.08	1774.77	1445.81	1524.99	1657.56	1545.05	1614.06	1728.42	11.135	NA	NA	NA	NA	NA	10.8207	NA	NA	NA	NA	NA	1	0.720107	2	0.997049
ENSMUSG00000010064.16	Slc38a3	63040.6	55264.2	62525.7	104264	122825	122022	84809.5	155126	164403	133972	126885	106628	71847	79004.4	73934.1	47734.8	57248.8	86668.6	55481.4	60370.4	38407.8	60307.8	86301.5	66734.6	116197	117141	64767.5	68382.9	68397.8	54362.5	48134.4	45416.5	46566.1	45629.1	53170.7	35991.2	16.474	-0.302494	0.499344	1.16764	0.0354389	8.08045	15.8886	-0.302494	0.499344	1.16764	0.0367447	8.08045	4	0.912956	2	1
ENSMUSG00000072789.5	Gm10420	1140.71	1139.76	1149.16	1189.61	1135.04	1230.29	842.188	1150.9	1104.3	1181.06	988.897	1337.48	1314.28	1125.9	1182.44	1177.81	1305.77	1085.38	964.838	971.741	878.427	1008.87	1059.49	983.538	1059.77	1106.69	980.518	1262.86	1135.99	1043.92	1035.32	967.22	868.247	1003.28	1003.42	910.833	10.1719	NA	NA	NA	NA	NA	9.98545	NA	NA	NA	NA	NA	1	0.520758	2	0.998232
ENSMUSG00000109141.2	Gm30692	79.3855	27.4484	82.3183	29.3877	45.838	32.8704	55.8038	0	18.988	18.1702	20.7316	75.668	133.57	168.238	130.662	139.807	81.298	118.519	29.5453	19.854	19.6604	8.30654	0	0	0	0	0	11.6859	27.3926	26.1736	22.2432	25.0683	48.2359	21.0688	35.6119	0	5.88621	0.144839	-1.55921	3.13185	0.266033	18.3538	3.60934	0.144839	-1.55921	3.13185	0.433854	18.3538	4	0.870431	2	0.999878
ENSMUSG00000026234.13	Ncl	8087.55	8928.59	8641.23	9406.41	9954.48	10280	11030.5	10445.8	11375.8	12764	12375.7	11671.3	12090.6	9532.61	7842.95	9286.61	9109.13	7517.85	12902	13286.7	13104.8	13672.6	12976.6	12738.6	12847.3	13389.6	12687.7	13165.4	12306.5	11307	9372.49	9932.29	9889.24	11771.5	9678.06	9931.74	13.2794	-0.230194	0.101555	0.5032	0.0189466	10.4129	13.5357	0.0516582	0.214243	0.440766	0.0162817	5.09624	5	0.999478	2	1
ENSMUSG00000020142.13	Slc1a4	393.264	322.846	1145.87	372.636	424.547	705.306	937.76	144.733	460.71	156.05	266.401	369.137	332.666	375.3	653.309	278.295	358.962	501.522	960.221	889.016	471.85	1232.39	390.597	570.1	374.094	286.166	512.317	511.843	1520.29	713.733	779.524	1050.78	1161.17	686.242	848.401	910.833	8.83222	NA	NA	NA	NA	NA	9.58966	NA	NA	NA	NA	NA	1	0.750817	2	0.985865
ENSMUSG00000073968.5	Trim68	120.91	149.006	240.37	192.783	172.438	261.085	177.033	125.25	152.904	81.2315	129.573	116.57	122.229	110.002	141.46	185.97	306.431	223.315	246.518	169.862	231.206	292.239	164.574	247.604	187.551	188.925	275.37	184.638	224.781	250.662	249.731	175.478	202.591	259.849	271.279	339.689	7.35311	0.462931	0.0165063	0.92645	0.0629972	0.136138	7.85382	NA	NA	NA	NA	NA	2	0.800948	2	0.999157
ENSMUSG00000075528.14	Aarsd1	1061.32	1146.3	927.453	952.161	1148.13	1135.44	916.593	1121.68	1113.3	1374.52	1477.13	1119.68	1289.08	1254.02	1029.1	896.874	1342.04	1061.68	905.747	965.123	816.3	745.323	764.949	819.233	1146.48	1072.43	902.247	1261.3	1236.7	1068.08	872.542	912.905	920.868	778.544	787.651	750.147	10.1408	-0.186583	0.00118477	0.373173	0.0183996	11.9757	9.84973	-0.186583	0.00118477	0.373173	0.0189433	11.9757	4	0.626625	2	0.999869
ENSMUSG00000041570.15	Camsap2	1400.85	1882.18	1422.46	1425.89	1324.94	1376.8	1770.33	1614.33	1539.03	1778.54	1781.88	1800.69	1672.15	1543.9	1764.47	1664.49	1522.15	1413.49	1938.91	1941.28	1662.48	1526.14	1481.16	1719.47	1884.59	1416.94	1655.07	2013.87	1856.25	2390.86	2097.94	2184.08	2560.01	1804.9	1885.34	1902.43	10.6369	-0.121831	-0.128217	0.353736	0.0166279	15.0975	10.871	-0.121831	-0.128217	0.353736	0.0162697	15.0975	4	0.612586	2	0.999879
ENSMUSG00000050022.17	Amz1	42.746	77.117	100.977	81.11	64.3914	61.0451	352.141	91.8496	83.9471	37.4092	57.0119	95.0963	54.1842	64.7068	53.9925	44.8437	47.528	64.8735	90.4824	79.4159	147.846	399.469	149.034	204.044	93.7757	154.659	167.926	103.615	534.156	152.008	73.8071	78.3386	100.857	191.626	95.3142	121.555	6.274	-0.222298	0.564868	1.21407	0.0967543	7.43211	7.30692	-0.222298	0.564868	1.21407	0.0830769	7.43211	4	0.79886	2	0.998872
ENSMUSG00000060923.6	Acyp2	10.9918	39.2121	43.9031	54.0734	44.7466	33.8096	89.7991	19.4833	24.9843	30.9962	40.4266	49.082	26.462	25.8827	38.8746	27.6976	21.2625	32.4368	53.5508	46.3259	81.0009	83.0654	64.9818	97.0546	40.3336	58.3445	61.905	59.9877	99.9026	66.4406	38.4201	48.0477	50.867	38.1246	30.3749	49.1217	5.16601	-0.102085	0.381899	0.790615	0.0765209	6.99772	5.87004	-0.102085	0.381899	0.790615	0.0673432	6.99772	4	0.646843	2	0.997666
ENSMUSG00000024174.10	Pot1b	287.009	329.381	402.811	304.456	307.769	365.332	373.949	374.357	376.763	233.006	313.047	368.115	294.863	264.004	349.871	329.733	362.714	283.198	285.296	286.78	393.995	589.009	400.486	398.153	342.836	405.633	368.584	315.52	526.1	462.064	435.765	424.073	407.813	446.459	378.115	386.313	8.36264	NA	NA	NA	NA	NA	8.65505	NA	NA	NA	NA	NA	1	0.865768	2	0.987032
ENSMUSG00000022833.8	Ccdc14	74.5002	58.8181	96.5869	135.183	112.412	105.185	110.966	102.983	50.9679	49.1664	100.548	80.7807	49.1438	75.0599	87.4678	106.834	106.313	122.262	96.0221	115.815	167.507	140.456	115.131	98.5831	89.7423	118.541	160.099	136.336	124.878	117.781	105.15	159.811	106.119	108.354	167.585	100.741	6.49749	NA	NA	NA	NA	NA	6.95264	NA	NA	NA	NA	NA	1	0.830688	2	0.99046
ENSMUSG00000049562.7	Ap5b1	255.255	275.791	42.8055	244.506	252.109	272.355	352.782	196.224	191.879	220.18	210.426	211.666	220.517	186.356	320.715	197.84	266.407	298.169	290.836	361.783	415.228	364.733	256.396	290.4	262.169	258.383	273.947	342.787	298.902	320.123	372.069	357.224	436.754	314.026	471.334	271.418	7.87277	NA	NA	NA	NA	NA	8.37044	NA	NA	NA	NA	NA	1	0.841856	2	0.990511
ENSMUSG00000017376.16	Nlk	823.166	977.687	768.305	934.529	793.433	616.086	804.344	757.064	684.569	624.2	876.947	701.463	992.957	864.483	799.089	925.891	939.304	747.293	735.862	617.679	612.618	646.4	601.788	719.121	640.296	631.602	624.031	592.087	634.059	820.441	717.85	723.848	791.946	818.675	714.333	760.138	9.66312	0.0381101	-0.123858	0.259177	0.0134106	19.1402	9.42539	0.0381101	-0.123858	0.259177	0.0137489	19.1402	4	0.695229	2	0.999003
ENSMUSG00000067714.14	Lpar5	8.54921	10.4565	47.1959	4.70203	16.3707	18.7831	28.864	11.1333	21.9861	6.41301	12.439	12.2705	10.0808	10.3531	6.4791	13.1893	5.00295	21.2087	24.9288	25.369	30.6702	46.0636	15.5391	36.6821	16.1335	27.7831	16.3657	23.3718	47.5343	33.2203	13.1437	17.7567	33.3266	20.0656	18.8534	29.14	3.90012	NA	NA	NA	NA	NA	4.72834	NA	NA	NA	NA	NA	1	0.749328	2	0.979137
ENSMUSG00000097372.2	Gm26876	54.9592	36.5979	13.1709	28.2122	22.919	8.4524	0	0	0	22.4455	15.5487	22.4959	16.3813	25.8827	5.39925	13.1893	3.75221	4.99027	0	0	0	0	0	0	0	8.33493	10.6733	0	0	0	0	0	0	6.01967	6.28445	0	4.0305	NA	NA	NA	NA	NA	0.799261	NA	NA	NA	NA	NA	1	0.909414	2	0.982034
ENSMUSG00000038335.14	Tsr1	994.151	1699.19	1257.82	1088.52	1034.63	871.536	1538.77	843.347	1663.95	1853.36	1793.28	1965.32	1640.65	1251.43	1239.67	1483.8	1684.74	1018.02	2603.68	2983.61	1502.06	1825.93	1514.36	1273.17	1347.14	1166.89	1424.53	2247.59	1801.47	2197.57	1735.98	1771.5	2269.72	2341.65	2339.91	1744.24	10.4354	NA	NA	NA	NA	NA	10.8707	0.118664	-0.296791	0.639269	0.0294034	19.4528	3	0.255574	2	0.997544
ENSMUSG00000074576.5	Mocs3	515.395	573.803	419.275	311.51	420.181	418.863	499.027	296.424	546.655	565.414	518.29	412.084	364.168	407.653	526.967	333.69	546.573	432.906	746.941	762.172	460.84	447.043	468.293	444.77	393.253	448.234	468.912	629.482	589.747	523.471	692.574	656.999	799.839	704.301	962.569	545.334	8.81633	NA	NA	NA	NA	NA	9.19224	0.074459	-0.408003	0.829483	0.0451187	18.6895	3	0.95264	2	0.9986
ENSMUSG00000100199.2	Gm20324	50.0739	45.7474	54.8789	48.1958	42.5638	23.4789	39.7682	45.9248	44.9717	38.4781	72.5606	33.7438	70.5655	42.7065	56.1522	29.0165	23.764	41.1698	19.3891	23.163	28.311	42.2879	26.134	31.3326	27.2252	25.9309	34.1545	46.7437	28.1983	30.2003	32.3538	32.3799	22.8024	0	18.8534	11.656	5.47979	NA	NA	NA	NA	NA	4.69342	-0.373673	0.426604	1.13423	0.120832	8.74773	3	0.517697	2	0.999244
ENSMUSG00000039298.17	Cdk5rap2	748.666	590.795	628.912	677.092	616.63	718.454	708.13	591.456	515.675	391.194	435.364	445.828	414.572	397.3	408.183	577.693	589.098	588.852	697.084	660.696	673.173	723.424	644.168	707.658	577.779	739.957	699.455	598.319	818.556	697.626	675.386	815.766	611.281	634.072	638.919	723.504	9.10009	0.318396	0.222902	0.777333	0.0427102	2.333	9.42094	NA	NA	NA	NA	NA	2	0.969865	2	1
ENSMUSG00000079362.6	Gm43302	565.469	432.64	1100.87	692.374	373.252	1420.94	570.866	854.48	539.66	225.524	382.498	379.363	235.638	394.712	207.331	507.789	495.292	763.512	933.446	1761.49	1207.94	1045.11	1213.46	904.824	615.088	683.464	526.548	402.775	484.205	1051.98	887.708	865.902	591.109	1440.71	1287.27	1017.4	9.04363	0.602233	0.489274	1.55187	0.085799	2.6061	9.81356	0.580131	-0.172676	1.21057	0.0616784	22.895	5	0.726554	2	0.99997
ENSMUSG00000030726.17	Pold3	668.059	615.629	741.963	643.003	717.037	725.028	1015.37	648.514	601.621	556.863	657.192	693.283	642.65	574.597	646.83	561.865	647.882	701.133	637.993	689.374	811.582	1039.83	884.318	832.224	740.122	839.976	961.306	829.7	1083.62	971.442	646.065	737.427	733.186	626.045	774.035	750.979	9.38715	-0.0563699	0.150194	0.320847	0.0170897	7.37146	9.65629	-0.0563699	0.150194	0.320847	0.0166134	7.37146	4	0.527998	2	0.998452
ENSMUSG00000061578.9	Ksr2	46.41	41.8262	66.9523	58.7754	57.8432	108.942	163.563	79.3247	70.9553	47.0288	67.3777	63.3975	27.7221	25.8827	68.0305	46.1626	35.0207	57.3881	50.7809	92.6518	111.671	259.013	67.8071	153.606	88.734	113.911	96.0594	65.4412	256.202	67.4473	62.6855	62.6709	99.1029	111.364	71.2238	167.347	5.91065	-0.120351	0.604958	1.23363	0.104356	6.75011	6.79626	NA	NA	NA	NA	NA	2	0.409286	2	0.999111
ENSMUSG00000039485.9	Tspyl4	236.935	193.446	288.663	210.416	329.597	223.519	136.623	157.258	99.937	99.4017	116.097	92.0287	197.835	154.002	251.605	175.418	305.18	355.557	128.337	198.54	210.76	161.6	48.03	116.924	89.7423	67.6055	47.6739	42.0693	99.0969	54.3605	82.9066	107.585	154.355	246.806	123.594	87.42	7.58201	0.658999	-0.282825	1.43425	0.0945825	22.4515	6.74837	0.658999	-0.282825	1.43425	0.106267	22.4515	4	0.965998	2	0.999992
ENSMUSG00000026617.17	Bpnt1	3469.76	3317.34	3333.34	3012.83	3202.11	2507.55	2488.08	2827.86	3167	3466.23	3499.49	3251.68	4181	3841	3895.02	4091.33	3934.82	3052.8	2645.22	2795	2417.44	2297.89	2661.43	2468.4	3035.11	2996.87	3190.6	3053.92	2865.75	3244.52	3511.4	2939.26	2886.26	2882.42	2821.72	2632.59	11.7053	-0.0153295	-0.241805	0.484581	0.0206992	17.7582	11.4733	-0.153637	-0.0518218	0.324282	0.0141321	13.2426	5	0.95966	2	0.999998
ENSMUSG00000028861.14	Mrps15	1273.83	1128	1137.09	1142.59	1223.44	1277.25	1136.6	1152.3	1322.17	1303.98	1240.79	1227.05	1350.82	1404.14	1243.99	1132.96	1214.47	1177.7	1128.26	1025.79	951.564	1059.46	1081.38	1070.66	1118.25	1128.92	1118.56	1226.24	1239.11	1204.99	1173.84	1139.56	1112.93	1184.87	1064.17	1112.32	10.26	-0.0776549	-0.0277185	0.164907	0.00803645	13.3096	10.1264	-0.0776549	-0.0277185	0.164907	0.00814248	13.3096	4	0.839638	2	0.999872
ENSMUSG00000032352.17	Lrrc1	20.7624	37.905	29.6346	23.5102	30.5586	25.3572	56.4452	16.6999	23.9849	32.0651	34.2071	26.5861	36.5428	14.2355	28.0761	26.3787	42.5251	44.9125	39.7014	44.1199	60.5541	48.329	34.6099	55.0231	37.3086	22.2265	51.2317	59.2087	75.7326	52.3471	26.2875	50.1367	50.867	29.0951	39.8015	51.6194	4.94424	NA	NA	NA	NA	NA	5.52808	NA	NA	NA	NA	NA	1	0.911384	2	0.986356
ENSMUSG00000028416.14	Bag1	4615.35	4210.07	4108.23	4057.85	3946.43	3809.22	3481	4062.26	3938.52	4788.38	4394.06	4206.73	4509.89	4577.36	4317.24	4669.02	4366.33	3672.84	3550.97	3431.43	3462.59	3260.7	3900.32	3460.34	3783.29	3557.16	4149.06	3798.7	3957.43	4305.55	4310.13	4269.97	3587.88	3442.25	3758.1	3614.19	12.0372	-0.069192	-0.0627008	0.18675	0.00775725	14.8122	11.8729	-0.069192	-0.0627008	0.18675	0.00786457	14.8122	4	0.580576	2	0.999802
ENSMUSG00000058290.5	Espl1	9.77052	0	55.9765	35.2652	21.8276	30.9921	115.456	30.6165	45.971	0	23.8413	40.9016	42.8433	6.47068	11.8783	21.1029	52.531	11.2281	132.954	24.266	44.0393	126.108	44.4984	104.697	33.2752	102.797	93.2132	25.709	150.66	67.4473	48.5307	100.273	69.2843	127.416	43.9912	69.936	4.95809	NA	NA	NA	NA	NA	6.29103	NA	NA	NA	NA	NA	1	0.837569	2	0.988752
ENSMUSG00000068264.12	Ap5s1	999.036	643.078	892.331	835.786	1043.36	1207.75	763.293	801.597	967.39	722.533	606.399	909.039	1015.64	1129.78	1040.97	866.539	860.508	1175.21	661.999	602.237	788.776	654.707	775.544	982.01	785.497	728.843	673.128	647.4	639.699	651.319	895.796	710.27	855.969	703.298	823.263	940.806	9.83842	NA	NA	NA	NA	NA	9.55307	NA	NA	NA	NA	NA	1	0.833398	2	0.980252
ENSMUSG00000025790.15	Slco3a1	276.017	294.09	284.273	324.44	307.769	286.442	318.787	275.549	294.814	216.974	294.389	356.867	303.683	336.475	317.476	294.122	306.431	306.902	356.39	357.371	397.14	534.639	347.512	357.65	334.769	299.131	336.564	329.543	501.124	359.383	332.638	270.529	318.357	356.164	298.512	364.666	8.22797	NA	NA	NA	NA	NA	8.48737	NA	NA	NA	NA	NA	1	0.852001	2	0.990149
ENSMUSG00000083282.4	Ctsf	1365.43	1784.15	1414.78	1337.73	1410.06	1401.22	1319.41	1804.98	1552.02	1920.7	1766.33	1907.04	1481.87	1889.44	1584.14	1830.68	1801.06	1687.96	1135.65	1116.23	1387.24	1005.85	1182.39	1337.37	1426.8	1328.03	1366.89	1256.63	1507.4	1619.74	1672.29	1562.59	1383.93	1416.63	1405.62	1537.76	10.6611	-0.125451	-0.133118	0.365833	0.0171573	15.1132	10.4128	-0.125451	-0.133118	0.365833	0.0175664	15.1132	4	0.963958	2	0.999925
ENSMUSG00000085651.2	Gm11695	15.8771	1.30707	63.6595	10.5796	7.63966	77.0108	112.89	0	162.897	27.7897	9.32922	207.576	18.9015	9.05895	239.727	0	0	129.747	24.0055	47.4289	161.215	211.439	103.123	185.703	47.392	223.191	329.448	179.184	285.206	263.749	108.183	67.8934	295.555	59.1934	111.025	144.035	5.92728	NA	NA	NA	NA	NA	7.30555	NA	NA	NA	NA	NA	1	0.723135	2	0.751676
ENSMUSG00000100813.2	Gm28874	10.9918	26.1414	1.09758	14.1061	6.54828	13.1482	16.677	9.74163	14.9906	9.61952	9.32922	9.20287	30.2423	24.5886	10.7985	15.8272	6.25369	22.4562	1.84658	5.51499	5.50492	7.5514	2.8253	4.58526	2.01668	6.48272	11.3848	1.55812	8.05666	10.0668	8.08845	6.26709	13.1553	6.01967	8.37927	13.3211	3.79912	NA	NA	NA	NA	NA	2.76871	NA	NA	NA	NA	NA	1	0.758602	2	0.989792
ENSMUSG00000026458.14	Ppfia4	81.8281	103.258	155.856	108.147	104.773	115.516	187.295	87.6747	133.916	59.8548	106.768	77.7131	51.664	55.6479	86.388	81.7738	66.2891	118.519	105.255	142.287	116.39	268.075	133.495	204.808	125.034	161.142	141.599	113.743	253.785	127.848	118.294	97.1398	101.734	187.613	140.353	120.723	6.60558	0.094763	0.324305	0.675733	0.0511487	4.9141	7.1971	0.094763	0.324305	0.675733	0.0469448	4.9141	4	0.633648	2	0.998685
ENSMUSG00000025404.16	R3hdm2	6305.65	5799.46	6560.22	6491.15	6318	6164.62	5308.41	7165.66	6056.18	6671.67	5826.62	6141.38	5254.61	5827.5	5802.03	5645.03	4920.4	6708.17	7575.59	6586	6990.46	5935.4	6811.79	7404.43	7151.15	7128.22	6233.9	6725.64	6226.19	5829.66	6378.75	6598.2	7057.36	6480.17	7111.91	6667.23	12.5635	NA	NA	NA	NA	NA	12.7134	NA	NA	NA	NA	NA	1	0.718542	2	0.99168
ENSMUSG00000042485.8	Mustn1	152.664	169.919	210.735	243.33	188.809	244.18	347.651	190.658	158.9	99.4017	92.2556	91.0061	88.2068	120.355	111.224	137.169	116.319	243.276	158.806	247.072	300.411	540.68	324.909	342.366	217.802	196.334	237.658	137.115	367.384	231.535	196.145	163.989	247.319	276.905	228.335	277.246	7.33246	0.281494	0.344201	0.889299	0.0606413	3.38153	8.01181	0.281494	0.344201	0.889299	0.0554992	3.38153	4	0.745198	2	0.99982
ENSMUSG00000114940.2	Gm21378	181.976	222.202	206.345	245.681	162.616	165.291	198.2	221.274	210.867	205.216	221.828	212.688	241.939	217.415	173.856	240.046	180.106	198.363	331.461	330.899	245.362	218.991	222.492	184.939	195.618	164.846	187.85	233.718	245.728	328.176	313.427	278.885	285.908	244.8	315.27	293.065	7.68347	NA	NA	NA	NA	NA	7.98484	0.0808814	-0.32211	0.66422	0.0415926	18.9397	3	0.9493	2	0.998958
ENSMUSG00000000295.14	Hddc2	68.3937	43.1333	47.1959	41.1428	33.8328	56.3493	80.8192	37.5749	48.9691	54.5106	38.3535	66.4651	81.9063	50.4713	37.7947	22.4219	62.5369	34.9319	56.3207	38.6049	81.7873	108.74	60.7439	77.1852	62.5171	74.0883	86.8093	116.859	65.2589	103.688	81.8956	44.9141	53.498	76.2491	70.1764	69.1034	5.66118	NA	NA	NA	NA	NA	6.20855	NA	NA	NA	NA	NA	1	0.801981	2	0.991315
ENSMUSG00000032316.9	Clk3	2639.26	2819.35	3066.63	2717.77	2677.16	2388.27	2046.78	2493.86	2680.31	2588.72	2534.44	2881.52	3088.5	2766.86	3472.8	3036.18	2560.26	2900.6	2284.22	2415.57	2221.63	1856.89	2418.45	2446.24	2399.85	2370.82	2450.58	2426	2305.82	2712.99	2570.11	2521.46	2336.37	2357.7	2299.06	2988.93	11.4177	-0.0101655	-0.104383	0.209754	0.00918552	17.6292	11.2343	-0.0101655	-0.104383	0.209754	0.00933545	17.6292	4	0.453063	2	0.997477
ENSMUSG00000038070.16	Cntln	70.8363	112.408	155.856	112.849	149.519	166.231	203.972	108.55	86.9452	74.8185	98.4751	160.539	55.4443	125.531	112.304	109.471	87.5517	113.529	164.346	129.051	200.536	203.888	141.971	223.913	144.193	197.26	159.388	109.848	167.578	196.302	117.283	132.653	175.403	175.574	128.831	130.714	6.87546	NA	NA	NA	NA	NA	7.33235	NA	NA	NA	NA	NA	1	0.47453	2	0.990946
ENSMUSG00000005800.4	Mmp8	0	0	0	0	0	7.51324	16.0356	0	0	0	0	0	0	0	0	0	0	0	7.38632	11.03	7.07775	43.043	19.0708	9.93473	6.05004	6.48272	9.96172	7.79061	27.3926	9.06008	9.09951	0	0	13.0426	9.42668	5.828	-0.626429	-0.380341	2.60311	5.26151	-4.1996	6.55418	3.4892	NA	NA	NA	NA	NA	2	0.819276	2	0.999998
ENSMUSG00000104671.2	Gm43062	9.77052	6.53534	14.2685	10.5796	9.82242	11.2699	18.6013	4.17498	18.988	2.13767	11.4024	6.13524	5.04039	10.3531	4.3194	3.9568	0	14.9708	18.4658	16.545	17.3012	15.1028	19.7771	20.6337	13.1084	11.1132	34.1545	15.5812	10.4737	24.1602	4.04423	10.4451	35.0807	8.02622	25.1378	15.8189	3.19819	NA	NA	NA	NA	NA	4.13402	NA	NA	NA	NA	NA	1	0.753159	2	0.981165
ENSMUSG00000109262.2	Gm44744	158.771	81.0382	90.0014	155.167	98.2242	126.786	38.4853	59.8414	85.9458	39.5469	29.0242	46.0143	110.889	177.297	115.544	189.926	138.832	113.529	76.633	56.2529	33.8159	27.185	40.2605	37.4463	45.3753	37.9702	26.3274	38.9531	22.5586	46.3071	102.117	76.2495	75.4235	88.2885	90.0772	98.2434	6.61134	0.443225	-0.556707	1.4232	0.107633	20.5683	5.72551	0.443225	-0.556707	1.4232	0.124286	20.5683	4	0.631896	2	0.99999
ENSMUSG00000109610.2	Gm7432	1353.22	1395.95	1365.39	1266.02	1328.21	1488.56	997.412	1284.5	1343.15	1370.25	1427.37	1554.26	1532.28	1466.26	1586.3	1376.97	1599.69	1388.54	1182.73	1391.98	1071.89	1184.81	1276.33	1152.43	1309.83	1205.79	1220.31	1417.11	1374.47	1171.77	1242.59	1349.51	1061.19	1212.96	1235.94	1071.52	10.4438	-0.00996903	-0.125314	0.251419	0.0120367	17.6968	10.2637	NA	NA	NA	NA	NA	2	0.485977	2	0.997852
ENSMUSG00000001288.16	Rarg	533.715	521.52	613.546	551.313	650.463	693.097	592.033	545.531	592.626	533.349	618.838	615.569	632.569	507.301	684.625	461.626	489.039	533.959	544.741	531.645	765.97	790.632	800.972	902.532	522.32	762.183	761.36	763.48	754.103	669.44	710.773	724.893	650.747	500.636	462.955	796.771	9.17139	NA	NA	NA	NA	NA	9.43147	NA	NA	NA	NA	NA	1	0.559741	2	0.985681
ENSMUSG00000039345.17	Mettl22	404.255	520.213	357.81	500.766	576.249	545.649	415.642	528.831	401.747	399.745	520.363	413.106	453.635	471.066	418.982	468.221	427.752	424.173	373.932	378.328	315.353	370.774	394.129	324.789	403.336	368.589	509.471	483.018	335.157	378.51	325.56	467.942	355.192	323.056	433.627	359.671	8.83924	NA	NA	NA	NA	NA	8.58274	NA	NA	NA	NA	NA	1	0.787151	2	0.994459
ENSMUSG00000109644.2	0610005C13Rik	8728.74	8907.67	8926.6	8926.81	8700.48	9456.36	6722.75	13404.5	11028	10958.8	11239.6	9702.89	8806.82	9632.26	9142.01	9080.85	8880.24	9601.29	6346.69	8338.67	6738.8	6101.53	8179.23	8189.27	8657.61	11401.3	8553.56	7236.7	7092.28	6470.91	9397.77	8254.8	6115.44	6833.33	8433.74	8704.53	13.2208	NA	NA	NA	NA	NA	12.9359	NA	NA	NA	NA	NA	1	0.751623	2	0.994859
ENSMUSG00000029447.14	Cct6a	6003.99	6613.77	6541.56	7013.08	6582.11	7147.91	6994.07	6828.88	7404.33	7240.29	7517.28	7314.23	9572.96	7802.35	8282.45	7789.62	7506.93	5547.94	6395.63	7189.34	5316.18	6209.52	6501.01	5924.15	6571.36	6460.5	7124.05	7511.71	6301.92	6995.39	5728.65	5414.76	5441.01	5866.17	5385.78	4814.76	12.811	-0.124435	-0.0821099	0.298168	0.0116372	14.228	12.5878	-0.0727835	0.142942	0.32081	0.0127429	7.79896	5	0.579572	2	0.999807
ENSMUSG00000004937.7	Sgta	3842.26	3565.68	3606.64	3558.26	3341.81	3947.27	3938.98	3593.27	3650.7	3789.02	4145.28	3777.27	3927.72	3645.58	3589.42	3683.78	3474.55	3830.03	4356.08	4243.23	4361.47	3801.38	4703.41	4680.78	4575.85	4383.25	4462.85	4686.83	3864.78	3665.31	3765.17	3729.96	3662.42	3399.11	3964.44	3848.98	11.8602	NA	NA	NA	NA	NA	12.0047	0.0254794	0.144384	0.29323	0.0122131	5.3328	3	0.936715	2	0.999491
ENSMUSG00000004895.10	Prcc	1491.23	1341.05	1240.26	1467.03	1273.64	1382.44	1346.35	1213.53	1473.07	1442.93	1315.42	1445.87	1388.63	1472.73	1397.33	1454.78	1388.32	1223.86	1612.99	1564.05	1460.38	1205.96	1524.95	1399.27	1468.14	1255.8	1361.91	1524.62	1594.41	1457.67	1779.46	1645.11	1740.88	1696.54	1924.09	1815.84	10.4258	NA	NA	NA	NA	NA	10.597	0.0211377	-0.212336	0.42677	0.0201365	18.379	3	0.963609	2	0.999968
ENSMUSG00000025616.15	Usp16	1751.37	2249.46	1813.2	1849.07	1862.99	1863.28	2327.72	2034.61	2216.6	2598.34	2512.67	2090.07	1985.91	1512.85	1975.04	2050.94	2190.04	1651.78	2954.53	2861.18	2470.13	2269.2	2166.3	2017.51	2151.8	2197.64	2215.77	2461.06	2002.89	2354.62	2190.96	2202.88	2664.38	2552.34	2662.51	2256.27	10.9876	NA	NA	NA	NA	NA	11.2101	NA	NA	NA	NA	NA	1	0.364917	2	0.997822
ENSMUSG00000097383.2	1500026H17Rik	89.156	83.6524	53.7813	61.1264	52.3863	58.2276	58.3694	44.5332	92.9414	97.264	80.8532	104.299	103.328	143.649	93.9469	117.385	86.3009	63.626	28.622	43.0169	22.0197	34.7364	38.8478	31.3326	73.6089	48.1574	45.5393	45.1856	53.1739	88.5875	97.0614	69.9825	79.8085	36.118	74.366	33.3028	6.33035	-0.375899	-0.355597	1.03489	0.0817404	14.894	5.6461	-0.375899	-0.355597	1.03489	0.0916464	14.894	4	0.78732	2	0.999991
ENSMUSG00000038781.8	Stap2	2126.31	2437.68	2427.84	2351.02	2680.43	2527.27	2681.15	2537	3152.01	3644.73	3044.44	2847.78	2836.48	2590.86	2578.68	1938.83	2245.07	2587.46	1795.8	1817.74	1848.87	2541.05	2281.43	1904.41	2431.11	2360.64	2229.29	2759.44	3174.32	2088.85	1836.08	1944.89	1700.54	2237.31	1858.1	1391.23	11.3494	-0.207421	0.125557	0.484925	0.0213634	9.92082	11.0392	-0.207421	0.125557	0.484925	0.0219637	9.92082	4	0.928979	2	0.999973
ENSMUSG00000034820.5	Cpsf7	2405.99	2560.55	2642.97	2690.74	2742.64	2525.39	2441.25	2811.16	2366.51	2506.42	2608.04	2781.31	2429.47	2430.39	2498.77	2486.19	2528.99	2420.28	2960.07	2725.51	3163.75	2447.41	2825.3	2797.77	2607.57	2537.52	2569.41	2667.51	2571.69	2722.05	2779.39	2722	2837.15	2584.44	2945.31	3190.41	11.3154	NA	NA	NA	NA	NA	11.4283	0.0730648	-0.064966	0.195541	0.00855508	21.2239	3	0.825484	2	0.997048
ENSMUSG00000032020.16	Ubash3b	96.4839	109.794	141.588	97.5671	109.138	147.447	208.462	123.858	155.902	86.5757	96.4019	132.93	84.4265	113.884	142.54	143.764	90.0531	163.431	172.655	177.583	180.876	379.836	130.67	272.823	152.259	193.556	149.426	139.452	328.712	128.855	114.249	121.164	138.569	175.574	140.353	159.021	6.96528	NA	NA	NA	NA	NA	7.50056	NA	NA	NA	NA	NA	1	0.503563	2	0.993449
ENSMUSG00000117505.2	Gm9993	45.1887	48.3615	53.7813	28.2122	26.1931	36.6271	29.5054	48.7081	36.9767	40.6158	50.7924	32.7213	34.0226	29.7651	66.9507	38.249	47.528	49.9027	14.7726	30.8839	26.7382	25.6748	7.76957	14.52	29.2419	21.3004	44.1162	19.4765	25.7813	31.207	24.2654	37.6025	25.4335	23.0754	52.3704	33.3028	5.36623	NA	NA	NA	NA	NA	4.75191	NA	NA	NA	NA	NA	1	0.691961	2	0.992502
ENSMUSG00000028345.16	Tex10	543.485	535.898	413.787	437.289	470.385	525.927	511.214	502.39	496.687	345.234	386.644	398.791	466.236	459.418	401.704	428.653	601.605	399.222	585.366	495.246	614.191	579.948	606.732	632.766	531.396	489.909	515.163	548.459	397.193	497.298	507.55	501.367	521.825	574.878	664.057	538.674	8.84982	0.145221	0.0351487	0.298828	0.0168833	0.907067	9.0851	0.145221	0.0351487	0.298828	0.016446	0.907067	4	0.851693	2	0.998489
ENSMUSG00000024122.17	Pdpk1	2793.15	2761.84	2566.14	3070.43	3034.04	2210.77	3015.33	2896.05	2308.54	3010.91	2827.79	2251.63	2714.25	2673.69	2765.49	2897.7	2682.83	2521.34	3323.84	3106.04	3232.96	2968.46	2789.98	3328.13	3166.19	3155.23	2820.59	2695.55	2707.04	2899.23	2837.02	2729.32	3099.38	3139.26	2954.74	3217.06	11.4105	NA	NA	NA	NA	NA	11.5552	NA	NA	NA	NA	NA	1	0.726615	2	0.97957
ENSMUSG00000026426.11	Arl8a	1017.36	995.986	825.379	1206.07	1179.78	1070.64	1757.5	1064.62	800.495	746.047	985.788	743.387	1054.7	1013.31	800.168	1001.07	906.785	1076.65	1560.36	973.947	1832.35	2272.97	1894.36	2051.14	1286.64	1286.36	1287.91	1205.21	1589.58	969.429	978.703	1037.2	995.414	1151.76	954.189	1223.88	9.98588	NA	NA	NA	NA	NA	10.3808	0.208448	0.375021	0.858117	0.0413318	4.06222	3	0.523231	2	0.998663
ENSMUSG00000038811.14	Gngt2	268.689	343.759	421.47	342.073	305.586	490.239	662.589	296.424	375.763	178.496	215.609	390.611	226.818	191.532	390.906	313.906	207.623	305.654	339.771	363.989	493.083	1026.99	479.594	486.802	341.827	626.046	453.97	327.985	924.904	388.577	356.903	430.34	394.658	507.659	395.921	507.868	8.34339	0.0324401	0.287537	0.578722	0.0346815	5.57087	8.93298	0.0324401	0.287537	0.578722	0.0323924	5.57087	4	0.397901	2	0.995954
ENSMUSG00000041372.11	B4galnt3	219.837	177.761	107.563	188.081	265.205	142.752	130.209	327.04	133.916	181.702	166.889	91.0061	233.118	234.239	143.62	184.651	168.85	197.116	192.968	164.347	62.1269	30.9607	51.5617	25.2189	86.7173	35.1919	32.7314	77.1271	66.0646	22.1469	167.835	122.208	132.43	233.764	267.089	80.7594	7.51396	NA	NA	NA	NA	NA	6.44537	0.451114	-1.08283	2.34609	0.181998	19.5078	3	0.972312	2	0.999996
ENSMUSG00000019874.12	Fabp7	105.033	173.84	197.564	193.959	183.352	200.979	311.731	140.558	193.878	53.4418	112.987	88.961	91.9871	64.7068	88.5477	131.893	113.817	96.0628	212.357	172.068	243.003	691.708	198.477	263.652	204.693	271.348	259.005	162.045	536.573	220.462	123.349	151.455	137.692	198.649	195.865	154.858	7.0652	0.137595	0.592875	1.21726	0.0861452	5.12894	7.88596	0.137595	0.592875	1.21726	0.0771793	5.12894	4	0.90289	2	0.99992
ENSMUSG00000020224.16	Llph	906.216	806.461	778.183	805.223	747.596	856.51	847.319	899.013	954.398	1244.12	1162.01	1095.14	1089.98	957.661	944.868	903.469	863.009	777.235	1083.02	1159.25	982.234	960.538	1075.73	924.694	1136.4	912.212	893.709	1317.39	1250.39	1193.92	1181.92	1197.01	1192.74	1057.46	1117.59	916.661	9.84322	-0.169397	-0.082073	0.376464	0.019123	13.7233	10.0813	-0.169397	-0.082073	0.376464	0.0186714	13.7233	4	0.819085	2	0.999977
ENSMUSG00000025980.15	Hspd1	20106.5	20578.5	21069.1	19036.2	19191.9	20399.4	17701.3	20593.8	24266.7	26896.2	25254.2	25147.3	29910.9	23871.6	25903.4	23939.9	25849	21039	17268.3	20272	16911.9	17574.4	20988.4	18373.1	20762.7	23765.7	21059.1	21475.6	21118.1	21793.5	20559.8	16389.5	16024.9	17899.5	18500.4	17399.1	14.4684	-0.152059	-0.179378	0.470313	0.0162532	15.3141	14.2349	-0.111212	0.112094	0.315804	0.0110926	8.98491	5	0.962499	2	0.999997
ENSMUSG00000040446.5	Rprd1a	1003.92	1099.24	795.744	914.545	978.968	684.644	741.484	917.105	843.468	882.858	954.69	763.838	979.096	903.307	947.028	1065.7	955.564	928.191	653.689	691.58	592.172	647.91	626.51	525.012	828.856	632.529	677.397	745.562	674.342	820.441	944.327	1056	851.583	867.835	1012.84	676.048	9.82643	NA	NA	NA	NA	NA	9.53669	-0.139217	-0.265568	0.599693	0.0314414	16.1557	3	0.734361	2	0.999941
ENSMUSG00000032705.10	Exd2	872.019	802.54	972.454	868.7	923.308	801.1	706.848	900.405	906.429	945.92	899.751	832.348	846.785	801.07	986.982	917.977	863.009	1037.98	784.796	667.314	787.989	767.222	712.681	654.928	799.614	707.543	769.899	719.074	756.52	759.034	886.696	910.816	844.567	859.809	904.961	696.03	9.78459	-0.00655383	-0.0894479	0.179375	0.00916622	17.7206	9.59923	-0.00655383	-0.0894479	0.179375	0.00934322	17.7206	4	0.373047	2	0.998848
ENSMUSG00000043445.8	Pgp	1284.82	1529.27	1341.24	1195.49	1009.53	1228.42	1443.84	988.079	1201.24	1440.79	1791.21	1317.03	1520.94	1404.14	1599.26	1419.17	1649.72	1001.8	1695.16	1629.13	1568.11	1104.01	1621.01	1283.87	1637.55	1316.92	1840.78	1583.05	1547.68	1828.12	1911.91	2226.9	1751.4	1566.12	1668.52	2012.32	10.3975	-0.0796183	-0.179576	0.392869	0.0188925	16.4059	10.6851	-0.0796183	-0.179576	0.392869	0.018384	16.4059	4	0.91742	2	0.998899
ENSMUSG00000020577.18	Tspan13	28.0903	50.9757	61.4644	89.3386	39.2897	74.1933	118.022	51.4915	97.9383	69.4743	45.6095	87.9385	50.4039	67.2951	75.5895	79.136	60.0354	53.6454	76.633	54.0469	96.7292	171.417	84.7589	93.9978	75.6255	89.832	125.233	172.173	193.36	79.5274	90.9951	84.6056	108.75	94.3081	76.4608	65.7731	6.0468	-0.291105	0.175229	0.679552	0.0561911	9.93029	6.64979	-0.291105	0.175229	0.679552	0.0510957	9.93029	4	0.613137	2	0.99626
ENSMUSG00000020525.18	Ppm1d	377.386	308.468	381.957	419.656	416.907	324.948	362.404	378.532	345.782	288.586	370.059	356.867	302.423	366.241	342.312	390.404	327.693	341.834	284.373	325.384	497.015	455.35	363.757	408.852	307.544	375.072	421.238	377.845	494.679	553.672	426.666	454.364	528.841	493.613	428.39	493.715	8.47441	NA	NA	NA	NA	NA	8.73927	NA	NA	NA	NA	NA	1	0.472331	2	0.995085
ENSMUSG00000058997.9	Vwa8	15630.4	16291.3	11970.2	13052.8	11242.3	12040	11902.2	16057	15366.3	23454.5	21825.2	17307.5	14278.2	16782.4	13290.8	13023.1	14149.6	11075.9	8808.18	9314.82	11191.5	8490.8	11720.7	13700.8	12769.6	15378.9	15610	14393.9	11560.5	14382.4	11717.1	9539.55	10255.8	8171.7	9032.85	10311.4	13.8568	-0.249325	0.102096	0.538838	0.0194432	10.5154	13.4678	-0.249325	0.102096	0.538838	0.0200046	10.5154	4	0.702686	2	0.999981
ENSMUSG00000027162.8	Lin7c	2950.7	3045.47	2944.8	2613.15	2456.7	2485.94	2728.61	2674.77	3163.01	4093.64	4068.58	3887.7	3934.02	3738.76	3425.28	2899.01	3115.59	2574.98	2374.7	2574.4	2533.05	2273.73	2263.77	2406.5	3139.97	2663.47	2577.95	3027.43	2028.67	3021.03	2659.08	3009.25	2941.51	2362.72	2318.96	2729.17	11.6106	-0.178093	-0.0989131	0.407436	0.0175459	13.9365	11.3459	-0.178093	-0.0989131	0.407436	0.0179552	13.9365	4	0.455621	2	0.999964
ENSMUSG00000057738.15	Sptan1	8374.56	7387.55	8068.3	8138.04	8225.73	8490.91	12841.3	7858.71	7994.96	8507.93	7636.49	8396.08	8077.22	7544.81	8846.13	7434.82	6651.43	8635.67	9539.43	7890.85	11280.4	13120.6	10029.8	12042.4	9822.25	10022.3	11324.3	9817.73	12624.8	11387.5	8283.58	7330.4	9493.71	8429.54	7670.17	9649.5	13.014	-0.0564992	0.162663	0.344391	0.0132315	7.27694	13.2778	-0.0564992	0.162663	0.344391	0.0129687	7.27694	4	0.6855	2	0.998437
ENSMUSG00000106918.4	Mrpl33	984.38	1171.13	758.426	1015.64	966.963	848.058	893.502	918.496	838.472	888.202	960.91	1065.49	1103.85	1022.37	768.853	1051.19	1053.12	827.138	810.648	747.833	733.727	996.785	796.027	731.349	780.456	714.952	846.746	942.664	860.451	942.249	899.84	867.991	814.749	849.776	823.263	810.092	9.89381	NA	NA	NA	NA	NA	9.69991	NA	NA	NA	NA	NA	1	0.828106	2	0.987653
ENSMUSG00000094806.3	Cyp2d10	58435	57487.5	30328.3	53542	58522	41529.5	29275.2	58829.7	43279.7	57954.4	57039.9	35554.8	52547.3	56782.8	35135.1	57547.7	54328.3	39282.2	41578.5	42577.9	32437.3	17899.1	42022.1	29113.3	55856	37717.4	30514.2	40778.4	21020.6	32875	49610.5	43222	32089.2	41248.8	47172.1	32764.2	15.5729	NA	NA	NA	NA	NA	15.1849	NA	NA	NA	NA	NA	1	0.895247	2	0.952744
ENSMUSG00000070691.11	Runx3	7.32789	22.2202	48.2934	30.5632	19.6448	53.5319	51.3138	32.0082	26.983	12.826	31.0974	33.7438	13.8611	14.2355	21.597	27.6976	23.764	31.1892	35.085	41.9139	55.0492	125.353	52.268	15.2842	41.342	58.3445	39.1353	36.6159	101.514	49.3271	24.2654	45.9586	51.744	49.1606	27.2326	46.624	4.81118	NA	NA	NA	NA	NA	5.64044	NA	NA	NA	NA	NA	1	0.708165	2	0.991047
ENSMUSG00000075590.5	Nrbp2	3883.78	4616.57	3204.93	3943.83	4224.73	3039.11	2882.55	4467.23	3978.49	5233.02	4816.99	4885.7	4760.65	4744.3	4844.2	4703.31	3552.1	4707.07	4575.82	4718.63	4662.66	4030.94	4669.51	4271.93	5577.13	4680.53	4839.97	5581.2	5092.61	5337.4	5900.53	6648.33	5684.82	5176.91	5929.38	4415.96	12.0446	-0.143819	-0.156009	0.424371	0.0176166	15.1552	12.3085	-0.143819	-0.156009	0.424371	0.0172389	15.1552	4	0.970553	2	0.999808
ENSMUSG00000119584.1	Rn18s-rs5	149364	112278	99350.6	149788	150445	210685	128492	80040	88700.1	175078	174886	76072.9	95563.3	187228	147715	98009.9	109593	155504	49697.9	80370	65317.4	92067.4	118463	106793	133211	65643.1	79787.7	153374	154312	53817.9	61228.6	85871.6	95401.9	51442.1	66020.3	95763.2	17.0179	NA	NA	NA	NA	NA	16.4474	NA	NA	NA	NA	NA	1	0.554439	2	0.995835
ENSMUSG00000093989.2	Rnasek	609.436	1827.28	450.007	1126.14	1001.89	1881.13	1160.97	779.33	798.497	440.36	1927	1936.69	516.64	535.772	648.99	641.001	311.434	1867.61	920.52	219.497	651.153	489.331	603.201	570.865	745.164	953.886	584.184	485.355	563.16	216.435	678.419	320.666	344.668	442.446	329.934	980.769	10.0024	NA	NA	NA	NA	NA	9.13226	NA	NA	NA	NA	NA	1	0.820438	2	0.992476
ENSMUSG00000022841.16	Ap2m1	6951.73	6859.5	6894.98	7586.73	7582.91	7538.6	8231.37	7499.66	7396.34	7325.8	7920.51	6989.07	7158.61	7208.34	5552.59	7032.55	6575.13	5662.71	8883.89	8251.53	7746.2	8948.41	9432.25	8789.18	9267.66	9870.41	9556.85	9534.15	10216.6	8019.18	6743.75	6202.33	6199.63	7301.86	7083.63	7314.97	12.7927	-0.043569	0.194418	0.398479	0.0155745	6.84209	13.0078	-0.043569	0.194418	0.398479	0.015317	6.84209	4	0.754526	2	0.999987
ENSMUSG00000037679.10	Inf2	3130.23	2753.99	2962.36	3818.05	3366.91	3941.64	3611.85	4959.88	3611.72	3858.5	3395.84	2533.86	2889.4	2929.92	2954.47	2370.12	2287.6	3060.28	3482.65	3379.59	3273.85	4832.14	4502.82	3835.57	4688.78	4866.67	4092.13	4123.57	4182.21	3411.62	3588.24	3779.05	3740.48	3785.37	4600.22	3282.83	11.6495	-0.0820077	0.210672	0.452142	0.0194061	7.41795	11.9516	-0.0820077	0.210672	0.452142	0.0189156	7.41795	4	0.714017	2	0.999973
ENSMUSG00000028399.19	Ptprd	13711.7	13675.9	9960.52	13647.6	14171.6	9768.16	7917.08	14636.1	14193.1	15209.5	12669.1	12846.2	12535.4	14675.5	13281.1	17119.7	15245.2	14401.9	10069.4	11230.7	10672.5	6133.25	10741.8	10495.7	12831.1	11602.2	8553.56	8450.48	6948.06	11732.8	13032.5	12753.5	10373.4	11266.8	12113.3	11116.5	13.7007	NA	NA	NA	NA	NA	13.3665	NA	NA	NA	NA	NA	1	0.692028	2	0.99454
ENSMUSG00000023074.12	Mospd1	478.756	492.765	525.74	524.276	507.492	537.197	837.698	535.79	521.671	522.661	469.571	540.924	420.873	377.888	512.929	415.464	415.245	542.692	937.139	565.838	1059.3	940.905	896.325	833.753	598.954	586.223	791.245	762.701	425.392	520.451	536.871	495.1	552.521	556.819	458.765	614.438	8.99653	NA	NA	NA	NA	NA	9.36829	0.276363	0.296347	0.810427	0.0432538	3.13323	3	0.441896	2	0.999582
ENSMUSG00000022488.10	Nckap1l	472.649	518.906	1045.99	681.794	626.452	905.346	1727.99	559.448	888.44	530.143	667.558	901.881	486.398	650.951	715.94	700.353	474.03	716.104	758.944	695.992	1142.66	2559.17	865.247	1363.35	913.557	1154.85	996.172	859.305	2145.49	875.808	824.011	846.056	1005.06	1220.99	713.285	1205.56	9.52694	NA	NA	NA	NA	NA	10.1285	NA	NA	NA	NA	NA	1	0.51394	2	0.993092
ENSMUSG00000035357.18	Pdzrn3	258.919	295.397	324.883	150.465	160.433	315.556	160.356	295.032	542.658	437.154	444.693	573.645	283.522	227.768	525.887	207.072	186.36	285.693	271.447	330.899	584.307	307.342	536.1	1011.81	552.571	817.749	1042.42	734.655	334.351	569.779	425.655	350.957	405.182	188.616	193.771	363.001	8.26376	-0.438623	-0.0491948	0.882746	0.0534107	12.4266	8.87548	-0.328939	0.671095	1.49475	0.0842067	7.74079	5	0.402534	2	0.989312
ENSMUSG00000040312.15	Cchcr1	208.845	163.384	270.004	202.187	230.281	311.8	237.326	192.049	139.912	101.539	117.134	112.479	112.149	98.3544	193.293	155.634	181.357	294.426	250.211	166.553	289.401	296.015	240.857	273.587	236.96	207.447	306.679	162.824	312.598	279.856	310.394	315.443	227.147	228.747	254.52	237.283	7.48457	0.487393	0.212364	1.0633	0.0710327	1.56956	7.99681	NA	NA	NA	NA	NA	2	0.965892	2	0.9997
ENSMUSG00000098037.2	Gm7765	41.5247	15.6848	60.3668	18.8081	18.5535	15.9656	5.7728	6.95831	0	0	0	0	8.82068	5.17655	10.7985	10.5515	22.5133	12.4757	4.61645	4.41199	1.57283	0	2.11897	3.05684	4.03336	0	0	0	0	0	0	6.26709	0	4.01311	7.33186	8.32571	3.14577	1.99688	-0.500876	4.11748	0.654446	23.0613	0.804929	1.99688	-0.500876	4.11748	2.55767	23.0613	4	0.916986	2	0.999942
ENSMUSG00000064337.1	mt-Rnr1	23362.5	25491.8	17225.4	18658.8	20023.6	19224.5	24567.8	17043.7	22039.1	28490.9	24236.3	23167.7	23519.7	26489.7	29830.8	16581.6	16345.9	17663.1	16995.9	12729.7	14817.7	21014.8	25717.3	20010.8	16688	23275.8	20743.9	19787.4	9456.91	13126	11714.1	11536.7	8418.49	9236.18	9671.77	16236.8	14.4178	NA	NA	NA	NA	NA	13.8796	0.073315	0.538036	1.08602	0.0391227	5.4827	3	0.774344	2	1
ENSMUSG00000040842.18	Szrd1	6290.99	6198.12	5473.62	5097	5117.48	5672.5	5604.75	5222.9	4663.06	4438.87	5004.61	5299.83	6392.47	7024.57	6152.98	6287.35	5617.06	5182.4	4963.6	4946.95	5335.84	4454.57	4810.77	4867.25	4762.39	4479.56	4894.05	4548.16	4676.08	5052.51	5363.65	5142.14	4850.78	4405.39	4902.92	5937.07	12.4469	0.047711	-0.0984877	0.218871	0.00879221	19.7231	12.2611	0.047711	-0.0984877	0.218871	0.00892543	19.7231	4	0.608469	2	0.999341
ENSMUSG00000027171.11	Prrg4	0	6.53534	0	11.7551	0	14.0873	283.509	32.0082	18.988	13.8949	11.4024	0	20.1616	7.76482	8.6388	15.8272	0	6.23784	130.184	37.5019	235.139	245.421	103.83	192.581	69.5755	130.581	187.85	116.859	149.048	103.688	46.5086	44.9141	106.996	53.1737	37.7067	70.7686	3.8614	-1.70996	1.20534	4.18417	0.541795	9.65469	6.84089	NA	NA	NA	NA	NA	2	0.788323	2	1
ENSMUSG00000053886.5	Sh2d4a	332.198	326.767	883.55	702.954	702.849	1014.29	377.156	354.874	647.592	451.049	410.486	719.869	507.819	521.537	798.009	356.112	350.207	919.458	573.363	515.1	720.358	607.133	839.819	978.188	550.554	655.681	821.842	615.459	464.869	815.408	854.343	685.201	884.91	738.413	877.729	1026.56	9.17156	NA	NA	NA	NA	NA	9.52114	NA	NA	NA	NA	NA	1	0.895657	2	0.68605
ENSMUSG00000036067.13	Slc2a6	9.77052	10.4565	48.2934	23.5102	12.0052	20.6614	41.051	16.6999	11.9924	14.9637	13.4755	9.20287	0	11.6472	11.8783	15.8272	40.0236	0	30.4686	24.266	58.1948	142.721	74.164	46.6168	21.1752	19.4482	14.231	54.5343	62.8419	18.1202	35.387	11.4897	19.2944	49.1606	35.6119	33.3028	4.121	NA	NA	NA	NA	NA	5.38616	NA	NA	NA	NA	NA	1	0.576954	2	0.993188
ENSMUSG00000089875.3	Etohd2	84.2708	189.525	99.8796	117.551	137.514	65.7409	24.3741	219.882	120.924	50.2353	49.7558	195.305	80.6462	41.4124	66.9507	137.169	130.077	74.8541	25.8521	82.7249	14.1555	61.1664	24.7213	19.1052	18.1501	65.7533	46.2508	38.174	45.923	96.6409	89.984	26.1129	50.867	148.485	41.8964	48.2891	6.70941	NA	NA	NA	NA	NA	5.71021	NA	NA	NA	NA	NA	1	0.82089	2	0.991388
ENSMUSG00000050812.19	Ecpas	5578.97	5653.07	5060.93	5610.7	5689.37	5995.57	5846.57	6217.94	5352.63	5752.47	5338.39	5026.81	5301.23	4965.6	5122.81	5353.55	5414.45	5122.52	4974.68	5254.68	5316.96	5816.84	4916.72	5215.73	5275.64	5735.36	5122.46	4663.46	4542.34	4439.44	4241.38	4088.23	3760.65	4613.07	4547.85	4571.65	12.415	0.0112668	0.0867746	0.175006	0.00704815	5.50681	12.2332	0.090275	0.182279	0.406818	0.0166276	4.24352	5	0.66791	2	1
ENSMUSG00000027722.15	Spata5	212.509	409.112	221.711	148.114	170.255	228.215	387.419	250.499	508.679	302.481	349.327	391.633	433.474	216.121	317.476	328.414	431.505	144.718	640.763	641.945	438.82	322.445	312.902	364.528	442.662	339.88	311.66	514.181	351.27	373.477	378.135	389.604	543.751	575.882	576.075	424.611	8.24326	NA	NA	NA	NA	NA	8.78481	NA	NA	NA	NA	NA	1	0.498629	2	0.997211
ENSMUSG00000039450.12	Dcxr	3852.03	2870.32	3731.77	3052.79	3321.07	3829.88	1675.4	3927.27	4563.12	4496.59	4408.57	4472.59	3566.08	4455.71	4104.51	2527.08	3148.11	5067.62	3075.48	3340.98	1987.27	2192.17	2493.32	2838.27	3098.63	3053.36	1657.2	2871.62	2505.62	2909.29	3494.21	3493.9	2595.09	2524.25	3829.33	2690.87	11.8634	NA	NA	NA	NA	NA	11.4582	NA	NA	NA	NA	NA	1	0.696057	2	0.995591
ENSMUSG00000072963.3	Gm10447	124.574	61.4322	164.637	118.726	127.691	95.7939	50.031	89.0663	94.9402	97.264	97.4385	123.727	81.9063	94.4719	106.905	117.385	88.8024	220.82	54.4741	86.0339	33.0295	58.1458	34.6099	54.2589	41.342	12.9654	33.4429	70.8946	26.587	113.754	112.227	102.362	86.8247	64.2098	103.693	67.4383	6.76216	NA	NA	NA	NA	NA	5.92451	-0.0455154	-0.68039	1.36382	0.1151	17.7449	3	0.703558	2	0.999862
ENSMUSG00000061898.11	Rbak	361.509	372.515	322.688	330.318	336.145	277.99	289.282	301.99	381.759	362.335	337.925	324.145	277.221	315.769	317.476	246.64	307.682	427.916	324.075	330.899	390.063	434.206	344.686	369.113	366.028	365.811	356.487	423.809	340.797	383.544	412.511	396.915	442.017	354.157	381.257	349.68	8.35389	NA	NA	NA	NA	NA	8.55443	NA	NA	NA	NA	NA	1	0.884984	2	0.982022
ENSMUSG00000028051.11	Hcn3	188.083	1224.72	793.549	1183.74	1024.81	218.823	54.5209	988.079	1620.98	245.832	260.182	2173.92	2675.19	374.005	295.879	2744.7	1717.26	213.334	217.896	1095.28	96.7292	163.11	131.376	78.7136	447.703	754.774	177.176	208.009	49.1456	958.356	239.62	142.054	157.863	818.675	147.685	142.37	9.9655	NA	NA	NA	NA	NA	8.38683	NA	NA	NA	NA	NA	1	0.906898	2	0.982155
ENSMUSG00000074577.10	Ripor3	131.902	134.628	148.173	159.869	125.509	198.162	180.881	158.649	162.897	179.564	123.353	172.809	156.252	132.002	177.095	125.299	120.071	193.373	140.34	185.304	206.041	305.832	222.492	280.465	169.401	162.994	154.407	139.452	224.781	194.288	156.714	184.879	219.254	193.633	164.443	192.324	7.27412	NA	NA	NA	NA	NA	7.60418	NA	NA	NA	NA	NA	1	0.782956	2	0.982365
ENSMUSG00000001524.15	Gtf2h4	723.019	654.841	693.669	754.676	793.433	669.618	654.892	673.564	581.633	691.537	704.874	624.772	691.793	714.363	650.069	684.526	667.894	706.124	589.059	693.786	522.967	493.107	536.806	569.336	703.822	589.002	547.895	638.051	610.695	654.339	591.468	636.109	681.442	627.049	730.044	571.144	9.41981	NA	NA	NA	NA	NA	9.25069	NA	NA	NA	NA	NA	1	0.56717	2	0.995972
ENSMUSG00000087543.2	Gm16576	69.615	53.5898	72.4401	96.3916	45.838	131.482	59.0109	77.933	102.935	75.8873	73.5972	72.6004	49.1438	56.942	73.4298	58.033	58.7847	121.014	45.2412	24.266	43.2529	72.4935	58.6249	68.0147	34.2836	49.0835	65.4627	52.9762	91.8459	44.2937	31.3427	37.6025	64.0222	32.1049	48.1808	58.28	6.22922	NA	NA	NA	NA	NA	5.68581	NA	NA	NA	NA	NA	1	0.758418	2	0.986991
ENSMUSG00000024672.12	Ms4a7	17.0984	24.8343	59.2692	31.7387	41.4725	50.7144	236.043	22.2666	37.9761	24.5832	31.0974	54.1947	21.4217	50.4713	25.9164	44.8437	27.5162	43.6649	47.0878	51.8409	128.972	267.32	112.306	125.33	58.4838	79.6449	93.9248	66.9993	217.53	97.6476	46.5086	49.0922	84.1936	90.295	50.2756	83.2571	5.49108	-0.132407	0.536092	1.1044	0.100563	6.92491	6.56467	-0.132407	0.536092	1.1044	0.0841172	6.92491	4	0.5562	2	0.997272
ENSMUSG00000027583.14	Zbtb46	580.125	576.417	655.254	486.66	671.199	585.094	439.374	622.073	537.661	493.802	469.571	610.457	462.456	538.361	563.681	565.822	555.328	509.008	468.108	531.645	399.5	540.68	430.151	482.216	428.545	494.539	503.778	437.053	447.145	490.251	543.948	454.364	582.339	384.255	436.769	492.05	9.10554	NA	NA	NA	NA	NA	8.89126	NA	NA	NA	NA	NA	1	0.818424	2	0.992612
ENSMUSG00000032436.18	Cmtm7	159.992	167.305	212.93	210.416	188.809	267.659	363.687	183.699	176.889	142.155	173.109	185.08	152.472	155.296	188.974	139.807	173.853	199.611	204.047	195.231	251.653	517.271	228.849	262.888	216.793	287.092	340.122	176.068	389.137	238.582	220.41	176.523	247.319	287.941	253.473	260.595	7.56898	0.0127639	0.238805	0.478292	0.0315955	5.79603	8.0381	0.0127639	0.238805	0.478292	0.0297515	5.79603	4	0.498267	2	0.996366
ENSMUSG00000038141.12	Tmem181a	236.935	219.588	265.614	299.754	284.85	353.123	365.611	300.599	298.812	272.553	242.56	231.094	187.755	214.827	158.738	234.77	166.348	335.596	338.847	261.411	346.023	467.432	362.344	392.804	256.119	266.718	323.044	323.311	465.675	322.136	256.808	299.776	350.807	410.341	280.706	326.368	8.00125	0.0432958	0.323433	0.652637	0.0407834	5.4917	8.39456	NA	NA	NA	NA	NA	2	0.770238	2	0.999239
ENSMUSG00000056718.3	Gm13199	0	9.14948	7.68305	0	10.9138	0	8.33849	11.1333	11.9924	3.20651	0	7.15778	6.30049	0	0	0	8.75517	7.48541	10.1562	11.03	11.7962	9.06168	5.65059	20.6337	13.1084	10.1871	8.53862	18.6975	7.25099	21.1402	26.2875	22.9793	10.5242	11.0361	5.23704	24.9771	2.3584	NA	NA	NA	NA	NA	3.78394	NA	NA	NA	NA	NA	1	0.871154	2	0.985954
ENSMUSG00000048911.16	Rnf24	420.132	356.83	593.79	693.55	629.726	755.081	790.874	601.198	931.413	429.672	361.766	677.944	603.587	622.48	727.819	288.846	278.915	583.862	722.012	423.551	1523.29	912.209	1212.05	2126.03	1045.65	1685.51	1019.65	610.005	642.921	830.508	576.302	542.103	505.162	444.452	423.153	1021.56	9.16775	NA	NA	NA	NA	NA	9.73093	0.186617	0.686388	1.42261	0.0730973	4.986	3	0.495999	2	0.990945
ENSMUSG00000035772.12	Mrps2	2237.45	2220.71	2051.37	1917.25	1956.84	1909.3	2096.81	1800.81	2060.7	2459.39	2289.81	1955.1	2807.5	2300.97	2889.68	2186.79	2517.74	2084.69	3173.35	3380.69	2713.14	2039.63	2075.89	2054.96	2441.19	2140.22	2363.06	2679.19	2042.36	2408.98	3055.41	3296.49	4046.56	3179.39	3970.73	2584.3	11.1037	0.0118337	-0.274998	0.550505	0.0247893	18.1643	11.4082	0.0118337	-0.274998	0.550505	0.0241275	18.1643	4	0.520792	2	0.999989
ENSMUSG00000019817.19	Plagl1	90.3773	134.628	95.4893	81.11	79.6708	101.429	208.462	162.824	156.901	162.463	109.877	155.426	47.8837	97.0602	113.384	76.4981	78.7965	160.936	164.346	102.579	210.76	226.542	163.867	194.873	134.109	182.442	199.946	154.254	283.594	171.135	127.393	109.674	191.19	141.462	94.2668	253.102	6.87876	NA	NA	NA	NA	NA	7.43289	NA	NA	NA	NA	NA	1	0.480355	2	0.991903
ENSMUSG00000058833.12	Rex1bd	1544.96	1422.09	1274.29	1169.63	1274.73	1502.65	1177.65	1270.59	1275.2	1374.52	1515.48	1454.05	1334.44	1515.43	1444.84	1366.41	1367.06	1459.65	1138.42	1185.72	1077.39	1182.55	1330.01	1225.79	1221.1	1180.78	1161.25	1306.49	1401.86	1221.1	1351.78	1240.88	1010.32	1075.51	1454.85	1220.55	10.4244	NA	NA	NA	NA	NA	10.2543	NA	NA	NA	NA	NA	1	0.757315	2	0.995621
ENSMUSG00000104965.2	Gm43437	46.41	79.7312	47.1959	22.3346	43.6552	35.6879	28.2226	26.4416	29.9811	50.2353	27.9877	59.3074	42.8433	76.354	93.9469	85.7306	86.3009	48.6552	83.0961	121.33	46.3986	24.9196	73.4577	67.2505	84.7006	50.0096	82.54	103.615	35.4493	124.828	167.835	142.054	114.889	86.2819	140.353	61.6103	5.6152	-0.0181392	-0.60287	1.20629	0.107412	17.8851	6.43395	-0.0181392	-0.60287	1.20629	0.0937439	17.8851	4	0.893881	2	0.999862
ENSMUSG00000022008.5	Gpalpp1	1761.14	1640.37	1442.22	1591.64	1773.49	1327.03	1627.29	1738.18	1506.05	1854.43	1467.8	1405.99	1444.07	1506.37	1356.29	1436.32	1580.93	1462.15	1343.39	1418.46	1483.97	1485.36	1340.6	1439.77	1319.92	1578.08	1366.18	1280	1041.73	1386.19	1288.09	1376.67	1378.67	1566.12	1203.47	1325.45	10.599	NA	NA	NA	NA	NA	10.4177	NA	NA	NA	NA	NA	1	0.713131	2	0.99577
ENSMUSG00000082861.4	Gm11362	54.9592	64.0464	43.9031	49.3713	51.2949	60.106	31.4297	59.8414	32.9792	47.0288	32.134	54.1947	49.1438	68.5892	48.5932	58.033	57.534	47.4076	39.7014	39.7079	32.2431	35.4916	39.5542	42.0315	39.3253	46.3052	36.2891	38.174	27.3926	46.3071	38.4201	41.7806	26.3105	38.1246	40.8489	42.4611	5.64504	NA	NA	NA	NA	NA	5.25686	NA	NA	NA	NA	NA	1	0.754458	2	0.994383
ENSMUSG00000008307.12	1700109H08Rik	89.156	95.416	136.1	129.306	140.788	124.908	110.966	148.908	104.934	98.3329	97.4385	97.1414	88.2068	124.237	100.426	160.91	105.062	107.291	68.3234	95.9608	73.1367	60.4112	74.8704	95.5262	139.151	75.9405	78.2707	111.406	74.9269	92.6142	90.9951	76.2495	87.7017	53.1737	91.1246	126.551	6.8366	NA	NA	NA	NA	NA	6.44177	NA	NA	NA	NA	NA	1	0.869644	2	0.991728
ENSMUSG00000051721.7	Wdcp	638.748	577.724	532.325	575.999	604.625	564.433	434.243	587.281	599.622	564.345	522.436	557.285	614.928	557.773	726.739	573.736	636.626	723.59	447.795	498.555	354.674	320.179	481.007	474.574	502.154	510.283	557.856	490.03	392.359	527.498	571.247	553.593	663.902	413.351	562.459	479.561	9.19957	NA	NA	NA	NA	NA	8.92734	-0.144299	-0.109016	0.3617	0.020258	14.4714	3	0.34004	2	0.998278
ENSMUSG00000028466.16	Creb3	1701.29	1637.76	1565.15	1635.13	1720.02	1903.67	2111.56	1836.99	1627.97	1926.04	2128.1	1511.32	1704.91	1532.26	1307.7	1421.81	1442.1	1378.56	2352.54	1787.96	2036.82	2135.54	2145.11	1947.97	1821.06	1966.12	2319.66	2409.64	2180.94	1900.6	1693.52	1697.34	1603.19	1960.41	1608.82	1738.41	10.7012	-0.0487103	0.16218	0.338674	0.0158241	7.1145	10.9345	-0.0487103	0.16218	0.338674	0.0154865	7.1145	4	0.902448	2	0.99943
ENSMUSG00000005373.14	Mlxipl	40368.1	36503.8	36180.6	41314.4	39983.8	39764.8	18829	33852.2	39379.2	31617.2	36745.7	40406.7	46537.9	42936.9	50417.1	48224.1	52405.9	57676.3	36413.6	36646	31174.3	14140.8	30939.1	25588.8	33997.2	22943.3	21715.1	18083.6	12961.6	21834.8	36876.3	32029	27626.9	35232.1	44635.3	37872	15.2991	0.225143	-0.287804	0.730809	0.0238841	20.5357	14.7879	0.225143	-0.287804	0.730809	0.0247097	20.5357	4	0.903262	2	0.999943
ENSMUSG00000022792.17	Yars2	911.101	960.695	907.697	833.435	937.496	877.171	1033.97	839.172	925.417	1031.43	1068.71	1007.2	1108.89	922.719	962.146	1051.19	1051.87	892.011	1137.49	1228.74	1212.65	960.538	1218.41	1065.31	1095.06	1065.02	1067.33	1077.44	877.37	1018.76	1019.14	1013.18	1028.74	1061.47	1049.5	1029.06	9.90957	-0.0687214	-0.0772379	0.206769	0.0104328	15.2226	10.0586	0.0971516	0.0353959	0.206798	0.0102796	1.33457	5	0.349092	2	0.998416
ENSMUSG00000028926.16	Cdk14	75.7215	98.0301	144.88	106.971	99.3156	108.003	191.144	93.2413	108.931	78.025	97.4385	93.0512	79.3861	126.825	122.023	110.79	72.5428	102.301	117.258	133.463	139.982	330.751	127.845	150.549	126.043	155.585	140.887	109.069	279.566	133.888	131.437	104.451	134.184	144.472	123.594	140.705	6.73266	NA	NA	NA	NA	NA	7.24338	NA	NA	NA	NA	NA	1	0.765356	2	0.991157
ENSMUSG00000074466.13	Gm15417	411.583	369.9	375.372	391.444	321.957	355.001	243.741	359.049	239.849	350.578	321.34	287.334	328.885	363.652	265.643	352.155	305.18	255.751	298.223	367.298	270.527	222.011	320.671	281.993	296.452	322.284	241.927	296.822	233.643	164.088	240.631	230.838	207.853	281.921	260.805	273.083	8.35095	0.154786	0.0567372	0.329715	0.0197411	1.34203	8.05542	0.154786	0.0567372	0.329715	0.0204654	1.34203	4	0.545257	2	0.994476
ENSMUSG00000000384.16	Tbrg4	1955.33	2109.61	2025.03	1898.44	1835.7	2145.03	2427.78	2013.73	2230.59	2652.85	2879.62	2274.13	2563.04	2483.45	2065.75	2015.33	1958.66	2102.15	2892.67	2751.98	2501.59	2387	2721.47	2378.98	2666.05	2420.83	2641.99	3093.65	2427.47	2126.1	2318.35	2260.33	2674.02	2243.33	2757.83	2267.92	11.0983	-0.187734	-0.0399261	0.383866	0.0172939	12.8004	11.3048	NA	NA	NA	NA	NA	2	0.941666	2	0.99935
ENSMUSG00000029673.20	Auts2	29.3116	14.3778	49.391	18.8081	33.8328	34.7488	50.031	32.0082	33.9786	33.1339	10.3658	47.0369	26.462	42.7065	35.635	46.1626	17.5103	34.9319	47.0878	39.7079	36.9616	57.3907	49.4427	61.901	44.367	44.453	58.3472	42.8484	97.4856	56.3739	38.4201	24.0238	67.5303	30.0983	49.2282	49.1217	5.04226	NA	NA	NA	NA	NA	5.63954	NA	NA	NA	NA	NA	1	0.840313	2	0.980359
ENSMUSG00000069893.11	9930111J21Rik1	128.238	185.604	339.152	177.502	162.616	182.196	308.524	211.532	237.85	164.601	167.926	281.199	149.952	134.59	159.818	180.694	187.611	222.067	223.436	270.235	257.945	478.004	163.161	281.229	218.81	287.092	236.235	150.359	414.918	230.529	244.676	242.327	278.014	376.229	283.848	341.354	7.63856	NA	NA	NA	NA	NA	8.11168	NA	NA	NA	NA	NA	1	0.878609	2	0.980925
ENSMUSG00000021866.16	Anxa11	3045.96	2696.48	3105.05	2891.75	2869.24	3378.14	2586.22	3366.43	3534.77	4211.21	3972.17	3875.43	3451.41	3554.99	3952.25	3161.48	3031.79	3198.76	2595.37	2380.27	2506.31	2401.35	2804.81	2990.35	3484.83	2942.23	2915.23	3557.97	3077.64	3093.52	3094.84	2549.66	2600.36	2331.62	2738.97	2510.2	11.6931	-0.187967	0.00711082	0.376203	0.0160865	11.8556	11.4506	-0.187967	0.00711082	0.376203	0.0164273	11.8556	4	0.635776	2	0.999998
ENSMUSG00000037772.14	Mrpl23	652.182	639.157	624.522	648.88	608.99	832.092	643.988	571.973	735.536	858.275	901.825	752.59	667.852	689.775	708.381	593.52	749.192	739.808	808.802	712.537	703.056	789.122	880.08	758.86	825.831	903.877	614.78	945.002	954.714	782.187	963.537	895.149	854.215	737.409	916.483	721.839	9.4517	-0.114826	-0.0360121	0.240681	0.0127322	13.1608	9.67737	-0.114826	-0.0360121	0.240681	0.0124353	13.1608	4	0.553424	2	0.995968
ENSMUSG00000062582.7	Rpl30-ps8	296.78	248.343	265.614	284.473	308.861	270.477	237.326	311.732	295.814	321.72	296.462	292.447	333.926	298.945	268.883	308.63	337.699	258.247	236.362	252.587	226.488	251.462	289.593	236.141	266.202	286.166	281.063	292.148	264.258	262.742	284.107	242.327	203.468	238.78	246.141	230.622	8.18061	NA	NA	NA	NA	NA	7.99554	NA	NA	NA	NA	NA	1	0.455435	2	0.995131
ENSMUSG00000117257.2	Gm4948	67.1723	65.3534	65.8547	77.5835	44.7466	65.7409	33.354	51.4915	61.9609	48.0976	71.524	62.375	55.4443	73.7658	90.7074	59.352	68.7906	107.291	59.0905	66.1799	33.8159	27.185	48.7364	65.722	38.3169	44.453	50.5201	37.395	24.9756	50.3338	57.6302	52.2257	40.3428	25.082	55.5127	51.6194	6.01842	NA	NA	NA	NA	NA	5.52179	NA	NA	NA	NA	NA	1	0.645339	2	0.992385
ENSMUSG00000023169.16	Slc38a1	98.9265	149.006	234.882	146.938	149.519	244.18	365.611	146.124	204.871	135.742	140.975	218.824	149.952	107.413	177.095	129.255	138.832	183.393	201.277	126.845	294.12	703.036	257.808	322.497	157.301	257.457	239.793	233.718	584.108	212.409	194.123	191.146	221.008	278.911	175.965	258.93	7.44111	NA	NA	NA	NA	NA	8.09304	NA	NA	NA	NA	NA	1	0.537542	2	0.99159
ENSMUSG00000106565.2	Gm43582	10.9918	7.84241	14.2685	19.9836	5.4569	4.69578	8.33849	5.56664	2.99811	5.34418	9.32922	7.15778	7.56058	2.58827	9.71865	9.23253	3.75221	16.2184	3.69316	2.206	5.50492	2.26542	2.8253	7.6421	4.03336	0	3.55776	1.55812	3.22266	1.00668	10.1106	2.08903	2.63105	6.01967	6.28445	4.99543	3.06545	NA	NA	NA	NA	NA	1.94756	NA	NA	NA	NA	NA	1	0.651681	2	0.992988
ENSMUSG00000028093.16	Acp6	2351.03	2035.11	1992.1	2586.12	2534.19	2054.87	2060.25	2756.88	2023.72	1988.03	2100.11	1848.75	1851.08	2088.74	1988	1988.95	1899.87	2083.44	1852.12	1721.78	2067.49	1720.21	1954.4	2135.2	2117.52	2098.55	1897.71	2097.23	1785.36	1707.32	1805.75	1673.31	1623.36	1636.35	1666.43	1627.68	11.0483	0.0158071	0.139444	0.280675	0.0127022	5.56885	10.8451	0.0158071	0.139444	0.280675	0.0129402	5.56885	4	0.939651	2	0.999866
ENSMUSG00000005378.18	Bud23	1490	1646.91	1618.93	1278.95	1259.45	1608.77	1463.73	1228.84	1648.96	1580.81	1514.44	1738.32	1507.08	1567.2	1736.4	1398.07	1500.89	1600.63	1420.02	1444.93	1196.93	1319.99	1265.73	1075.24	1008.34	1202.08	1480.03	1248.06	1673.37	1460.69	1340.66	1292.06	1392.7	1154.77	1464.28	1293.82	10.5716	NA	NA	NA	NA	NA	10.3647	NA	NA	NA	NA	NA	1	0.71985	2	0.994037
ENSMUSG00000105928.2	Gm9256	86.7134	52.2827	81.2208	90.5141	88.4018	77.9499	71.8393	84.8913	76.9515	64.1301	72.5606	38.8565	80.6462	99.6485	71.2701	64.6277	70.0413	126.004	77.5563	68.3859	44.8257	37.0019	38.8478	56.5515	76.6339	65.7533	71.8667	52.1971	41.089	36.2403	65.7187	79.3831	51.744	38.1246	59.7023	51.6194	6.27742	NA	NA	NA	NA	NA	5.81054	NA	NA	NA	NA	NA	1	0.898848	2	0.987272
ENSMUSG00000085175.8	Gm11423	85.4921	101.951	85.6111	90.5141	82.9449	96.733	76.3293	64.0164	92.9414	123.985	106.768	93.0512	84.4265	71.1775	51.8328	58.033	97.5576	64.8735	48.0111	57.3559	32.2431	37.757	50.149	79.4778	72.6005	95.3886	78.9822	59.2087	60.4249	60.4006	100.095	76.2495	36.8347	42.1377	49.2282	49.9543	6.40969	NA	NA	NA	NA	NA	5.89008	-0.334008	0.134627	0.720237	0.0611399	10.5365	3	0.40063	2	0.99823
ENSMUSG00000033379.14	Atp6v0b	3214.5	3619.27	3326.76	3327.86	3268.68	3529.35	4051.87	3388.69	3556.76	3577.39	3908.94	3710.8	3699.65	3311.69	3183.4	3336.9	2936.73	2738.41	3424.48	3321.13	3870.74	4411.53	4451.96	4601.31	4159.41	3885.93	4573.85	4519.34	5069.25	4353.87	3516.45	3440.63	3795.73	3391.08	3164.22	3536.76	11.7405	-0.113751	0.134967	0.353018	0.0150342	8.67497	11.9475	-0.113751	0.134967	0.353018	0.0147736	8.67497	4	0.790088	2	0.999986
ENSMUSG00000040350.17	Trim7	2865.21	2475.59	2075.52	1787.95	1812.78	1651.04	835.132	1358.26	1591	2742.63	2539.62	2490.91	3335.48	3109.81	2419.94	2172.28	3245.67	2381.61	1935.21	1566.26	916.175	1025.48	1372.39	1089	2330.28	1428.98	975.537	2370.68	1239.92	1827.12	2365.87	1825.81	1623.36	1640.36	1977.51	1362.92	11.1136	-0.0985188	-0.362215	0.750749	0.0337761	16.9856	10.6359	-0.0985188	-0.362215	0.750749	0.0352931	16.9856	4	0.634505	2	0.998093
ENSMUSG00000039347.8	Atp6v0e2	24.4263	30.0626	46.0983	36.4407	49.1121	31.9313	50.6724	77.933	51.9672	25.6521	31.0974	29.6537	25.2019	28.471	30.2358	27.6976	30.0177	27.4465	70.17	41.9139	32.2431	113.271	50.149	55.7873	36.3003	68.5316	46.9624	36.6159	98.2912	32.2136	45.4975	41.7806	69.2843	67.2196	41.8964	69.1034	5.13925	-0.0449203	0.473598	0.951446	0.0925666	6.36122	5.82399	NA	NA	NA	NA	NA	2	0.467843	2	0.998067
ENSMUSG00000000296.9	Tpd52l1	233.271	256.185	332.566	371.46	253.2	350.305	253.362	427.24	433.727	440.36	429.144	388.565	281.002	295.063	369.309	178.056	223.882	306.902	271.447	252.587	226.488	180.479	280.411	245.311	347.878	266.718	286.755	310.846	242.505	284.889	185.023	189.057	228.901	162.531	172.822	137.374	8.3162	-0.233121	0.261617	0.700825	0.0421361	8.78024	7.86943	-0.233121	0.261617	0.700825	0.0445283	8.78024	4	0.9166	2	0.999953
ENSMUSG00000042700.17	Sipa1l1	2832.23	2956.59	2277.47	2741.28	2487.26	2113.1	2701.67	2489.68	1808.86	1866.19	1966.39	1789.45	2345.04	2442.04	2192.09	2385.95	1898.62	2274.32	3242.59	2823.68	2872.78	2448.92	2460.13	2838.27	2443.21	2393.05	2669.74	2253.82	2785.99	2270.05	2362.84	2910.02	3252.86	2854.33	3257.44	2774.96	11.1692	0.141325	-0.0321842	0.289886	0.012977	23.1447	11.4048	0.141325	-0.0321842	0.289886	0.0127089	23.1447	4	0.642625	2	0.998354
ENSMUSG00000021608.16	Lpcat1	169.763	220.895	255.736	139.885	174.621	196.284	331.615	194.833	225.858	153.912	195.914	258.703	163.813	235.533	279.681	199.159	205.121	256.999	237.285	222.806	272.887	447.043	206.953	294.221	229.902	296.353	309.525	248.521	497.901	220.462	235.576	283.063	378.871	260.852	215.766	267.255	7.74583	NA	NA	NA	NA	NA	8.15467	NA	NA	NA	NA	NA	1	0.853687	2	0.98148
ENSMUSG00000027983.14	Cyp2u1	1860.06	3104.29	305.127	2111.21	2305	488.361	1325.82	3028.25	447.718	802.696	1853.41	137.02	1829.66	1123.31	232.168	1887.39	2551.51	192.126	1708.09	1545.3	305.13	316.404	781.901	265.945	746.172	507.505	321.621	727.643	264.258	168.115	1091.94	1104.05	493.761	1259.11	1108.16	367.164	10.473	NA	NA	NA	NA	NA	9.50522	NA	NA	NA	NA	NA	1	0.700836	2	0.860709
ENSMUSG00000074034.2	Gm5921	574.018	631.314	606.961	501.942	534.776	630.173	429.753	567.798	568.642	577.171	568.046	658.516	689.273	627.656	634.951	639.682	696.661	598.833	533.661	555.911	461.626	462.146	506.434	465.404	566.687	488.983	488.836	629.482	541.407	545.618	505.528	574.483	460.434	510.669	570.838	497.878	9.21506	0.0167612	-0.155606	0.313013	0.0169838	18.4099	9.02184	NA	NA	NA	NA	NA	2	0.612323	2	0.9989
ENSMUSG00000100862.2	Gm10925	442640	411358	387116	393236	375544	240742	227221	421851	361386	346540	331026	380317	427249	404169	379494	438539	439373	384083	313573	318532	259219	280403	264990	277889	320557	314505	237783	253105	110164	308053	358730	333295	310908	341858	370146	298709	18.5193	0.100203	-0.154525	0.368341	0.00994478	20.1974	18.1543	0.100203	-0.154525	0.368341	0.0101447	20.1974	4	0.468186	2	0.99611
ENSMUSG00000026455.15	Klhl12	1066.21	1104.47	857.208	1183.74	1219.07	1026.5	1032.05	1189.87	938.409	1065.63	989.934	1042.99	1077.38	1063.78	903.834	1129.01	1101.9	999.302	939.909	926.518	1097.84	835.185	851.827	926.222	870.198	726.991	944.229	859.305	719.46	831.514	950.393	928.573	992.783	959.134	1088.26	1076.51	10.0422	NA	NA	NA	NA	NA	9.83732	0.126079	-0.124917	0.354966	0.0180418	21.0177	3	0.926144	2	0.999796
ENSMUSG00000025173.14	Wdr45b	2162.95	2330.5	1972.35	1805.58	1979.76	1883.01	1648.46	1841.17	2322.54	3904.46	2144.68	2399.9	1833.44	2112.03	2079.79	1626.24	1753.53	2196.97	1539.12	1673.25	1631.81	1673.39	2048.34	1565.1	1960.21	2481.03	1565.41	1805.86	1457.45	1454.65	1681.39	1619	1627.74	1461.78	1682.14	1619.35	11.0437	NA	NA	NA	NA	NA	10.7288	NA	NA	NA	NA	NA	1	0.64077	2	0.996168
ENSMUSG00000019836.6	Amd-ps4	64.7297	67.9676	63.6595	48.1958	63.3001	71.3758	75.6879	66.7997	93.9408	106.884	134.755	85.8934	94.5073	77.6482	89.6275	71.2224	62.5369	59.8833	73.8632	105.888	61.3405	84.5757	96.7664	75.6568	118.984	122.246	118.118	136.336	150.66	167.108	136.493	108.629	127.167	66.2163	106.836	87.42	6.2501	-0.439601	-0.0411696	0.883049	0.0706428	12.3567	6.7144	-0.439601	-0.0411696	0.883049	0.0657578	12.3567	4	0.961569	2	0.999999
ENSMUSG00000022419.17	Deptor	18910.8	19849.1	11216.1	18335.6	17991.4	14585.1	13992.6	22968	15250.4	21936.8	19553	13581.4	17623.7	16781.1	12821.1	15533.1	18375.8	12419.5	12617.7	14629.1	14844.4	13253.5	16015.9	16396.9	16410.7	18466.5	14970.3	12293.6	8933.22	10348.6	12948.6	12122.6	9876.97	12621.2	12982.6	10891.7	14.0329	NA	NA	NA	NA	NA	13.6935	0.120876	0.244165	0.544895	0.019896	4.24413	3	0.657973	2	0.998117
ENSMUSG00002076173.1	ENSMUSG00002076173	1509.55	1248.25	1060.26	1635.13	1853.16	2450.26	1403.43	857.263	1084.32	2227.45	2001.64	839.506	1117.71	1820.85	1599.26	1131.64	1307.02	1472.13	452.412	695.992	688.114	1054.93	1313.06	1070.66	1322.94	692.725	835.361	1905.58	2084.26	662.393	694.596	826.211	882.279	476.557	639.967	935.81	10.5304	NA	NA	NA	NA	NA	9.85288	-0.455838	0.309304	1.10174	0.0559095	9.72278	3	0.78885	2	0.999412
ENSMUSG00000092274.4	Neat1	23162.2	18108.1	31353.4	23657.1	37289.2	28422.6	15603.2	13489.4	14511.9	17043.7	10490.2	10007.6	21337.2	19419.8	11070.6	12603.7	20141.9	23110	44960.5	40342.2	43919	72909.5	42028.4	43498.1	26043.4	51484.9	25958.8	18240.2	20344.7	11331.1	14449	13944.3	18149.9	45923	34739.4	20393	14.211	0.61569	0.315099	1.38327	0.048669	1.80683	14.8754	0.61569	0.315099	1.38327	0.0464952	1.80683	4	0.65155	2	0.99996
ENSMUSG00000031143.5	Ccdc22	699.814	767.249	574.033	755.851	694.118	763.534	865.92	686.089	621.608	654.127	713.167	706.576	759.839	635.421	589.598	782.127	696.661	575.129	645.379	714.743	846.971	885.024	873.723	952.97	851.04	691.799	997.595	1080.56	1028.03	756.014	755.259	817.855	854.215	713.331	611.687	770.961	9.44508	NA	NA	NA	NA	NA	9.68262	-0.145853	0.128729	0.389072	0.0200912	9.2379	3	0.5813	2	0.995851
ENSMUSG00000044221.15	Grsf1	6150.54	6178.51	4790.93	6301.9	6469.7	5008.52	5125.61	7314.57	5868.3	7108.83	6837.28	5738.5	6095.09	5986.67	5251.31	5700.43	5498.24	4920.41	5254.44	5116.81	5220.23	4581.44	6055.32	5451.11	5977.44	6122.47	5582.83	5610.02	4487.56	4927.68	4976.42	4525.88	4275.46	4769.58	4393.88	4634.09	12.5268	-0.0490932	0.116112	0.252128	0.0100635	7.52794	12.3147	-0.0490932	0.116112	0.252128	0.0102368	7.52794	4	0.554044	2	0.99913
ENSMUSG00000048826.8	Dact2	1215.21	797.312	997.698	1316.57	1192.88	1157.04	1194.97	1039.57	1053.34	594.273	735.972	989.819	864.427	1001.66	1452.4	753.111	844.248	1250.06	1052.55	1206.68	1940.09	1201.43	1640.08	1529.95	1304.79	1529	1238.1	1361.02	993.386	956.342	1437.72	1109.27	1096.27	1230.02	1341.73	1228.04	10.0017	NA	NA	NA	NA	NA	10.3443	NA	NA	NA	NA	NA	1	0.609281	2	0.987746
ENSMUSG00000004929.13	Thop1	503.182	571.189	552.082	505.468	539.142	566.311	702.999	517.698	617.611	644.508	718.35	481.617	710.695	667.774	519.408	577.693	714.171	467.838	803.262	641.945	504.879	777.039	716.213	609.075	759.281	583.445	735.744	838.27	1070.73	697.626	625.844	690.424	853.338	652.131	711.191	506.203	9.19935	NA	NA	NA	NA	NA	9.47159	NA	NA	NA	NA	NA	1	0.397503	2	0.987991
ENSMUSG00000002289.17	Angptl4	2305.84	4067.6	717.816	3782.78	2306.09	1434.09	3485.49	5711.38	2345.52	9137.48	5744.73	4068.69	1349.56	3268.99	2409.14	2362.21	1886.11	3306.06	2317.46	2493.88	7843.72	4539.9	8268.23	8965.71	5542.85	6505.88	6484.37	5886.59	6637.08	6178.98	4355.63	5009.49	4998.12	4809.71	5265.32	4908.01	11.621	-0.591308	0.180923	1.23674	0.053211	10.8658	12.4543	NA	NA	NA	NA	NA	2	0.520565	2	0.999444
ENSMUSG00000033216.10	Eefsec	2009.06	1599.85	1486.12	1869.06	1818.24	1673.58	2005.73	1683.91	1749.9	1932.45	1759.08	1695.37	1956.93	1800.14	1610.06	1930.92	1747.28	1747.84	2111.56	1844.21	1965.25	1936.18	2286.37	2195.57	2248.6	2431.02	2075.6	2145.54	1883.65	1840.2	1797.66	1784.03	1763.68	1699.55	1943.99	1813.34	10.7995	NA	NA	NA	NA	NA	10.9516	-0.00333379	0.165151	0.33037	0.0150832	6.0771	3	0.947652	2	0.996651
ENSMUSG00000046580.11	Gm7862	61.0658	70.5817	70.245	34.0897	50.2035	87.3415	44.8996	54.2748	52.9666	68.4055	83.963	70.5553	52.9241	29.7651	71.2701	34.2923	55.0325	47.4076	27.6987	23.163	30.6702	43.043	43.7921	27.5116	67.5588	40.7485	39.8469	54.5343	55.5909	35.2337	31.3427	52.2257	43.8508	34.1115	32.4697	37.4657	5.85566	NA	NA	NA	NA	NA	5.29877	-0.379338	0.102109	0.785681	0.074138	10.9956	3	0.494157	2	0.998563
ENSMUSG00000020170.5	Frs2	1886.93	2176.27	1745.15	2018.35	2027.78	1662.31	1964.04	1927.45	1859.83	1865.12	1742.49	1831.37	1841	2013.68	1819.55	2085.23	1827.33	1973.65	2012.77	2470.72	1944.81	1766.27	1789.12	1960.96	2047.94	1755.89	1983.09	2282.65	1855.45	2474.41	2726.82	2342.85	2788.04	2275.43	2553.58	2532.68	10.8942	NA	NA	NA	NA	NA	11.0907	-0.0411016	-0.247857	0.502483	0.0226533	17.3723	3	0.959023	2	0.999918
ENSMUSG00000033542.14	Arhgef5	2817.57	2757.91	2376.26	2863.54	3007.84	2641.84	3447	2379.74	2061.7	2053.23	2002.67	1909.08	3101.1	2404.51	3193.11	2384.63	2328.87	2773.34	3398.63	2856.77	3172.4	3441.17	3196.12	3013.28	2584.38	2692.18	3076.75	3430.21	3442.61	2955.6	2671.21	2735.58	3273.03	3098.12	2986.16	2909	11.3353	NA	NA	NA	NA	NA	11.5756	NA	NA	NA	NA	NA	1	0.835265	2	0.987778
ENSMUSG00000071203.7	Naip5	223.501	247.036	343.542	192.783	215.002	291.138	427.829	269.982	294.814	214.836	192.804	305.74	194.055	203.179	259.164	211.029	140.083	285.693	242.825	247.072	348.383	508.964	270.522	411.145	295.444	358.402	296.717	253.974	493.067	334.216	287.14	296.642	313.095	364.19	282.8	328.033	7.97268	NA	NA	NA	NA	NA	8.36534	NA	NA	NA	NA	NA	1	0.666259	2	0.982861
ENSMUSG00000032083.9	Apoa1	388077	401892	287164	523166	498015	323574	390315	505106	320744	467510	461920	304499	417761	442099	208836	383712	413745	275578	312575	266643	246128	297940	461726	309453	345874	430861	303966	429550	330117	285799	329501	334490	217672	327635	277942	230660	18.5718	NA	NA	NA	NA	NA	18.2823	NA	NA	NA	NA	NA	1	0.414485	2	0.914461
ENSMUSG00000037278.10	Tmem97	3489.3	2705.63	3624.2	3061.02	2893.25	4007.38	4111.52	3366.43	5407.59	4360.85	4614.85	4718	4187.3	4308.18	5089.33	3115.32	3572.11	4829.34	5725.32	4526.7	4380.34	4669.79	7182.61	6273.4	6671.18	6247.49	5846.11	6608.78	4514.95	4550.18	4289.91	3782.19	3549.29	4019.13	4102.7	4104.58	11.9423	-0.261856	-0.0816616	0.548588	0.0229683	13.1547	12.2816	-0.0295729	0.362989	0.728383	0.0296534	6.31051	5	0.977349	2	0.999936
ENSMUSG00000038611.18	Phrf1	1762.36	2305.67	1710.03	1452.93	1522.48	1581.54	2066.02	1596.24	2059.7	2197.53	2076.27	2115.64	2017.42	1596.96	2116.5	1804.3	2027.45	1714.16	2564.9	2789.48	1905.49	1738.33	1863.28	1646.11	2322.21	1806.83	2334.6	2568.57	2238.14	2358.64	2447.77	2395.07	2957.3	2037.66	2655.18	2040.63	10.8692	-0.0914748	-0.130406	0.31858	0.0146552	15.6634	11.1357	-0.0914748	-0.130406	0.31858	0.0143045	15.6634	4	0.650564	2	0.996989
ENSMUSG00000004933.18	Matk	25.6476	30.0626	21.9516	23.5102	24.0104	45.0795	143.037	19.4833	23.9849	28.8586	24.8779	46.0143	23.9419	25.8827	36.7149	21.1029	21.2625	12.4757	42.4713	30.8839	47.9714	229.563	42.3795	101.64	53.4421	56.4923	74.7129	69.3365	248.951	54.3605	34.3759	35.5135	52.621	42.1377	18.8534	49.9543	4.9714	-0.425216	0.665021	1.57869	0.158777	8.173	6.04729	-0.425216	0.665021	1.57869	0.130528	8.173	4	0.915864	2	0.997537
ENSMUSG00000024486.7	Hbegf	52.5166	37.905	77.928	59.9509	101.498	49.7752	57.728	51.4915	57.9635	20.3079	33.1706	68.5102	27.7221	38.8241	39.9544	46.1626	58.7847	79.8444	42.4713	48.5319	121.108	190.295	56.5059	112.339	37.3086	73.1622	61.905	54.5343	132.129	55.3672	48.5307	86.6947	106.996	138.452	68.0816	163.184	5.7382	NA	NA	NA	NA	NA	6.47383	NA	NA	NA	NA	NA	1	0.690493	2	0.988139
ENSMUSG00000057236.11	Rbbp4	6089.48	7170.58	4851.29	6942.55	6320.18	4352.05	5028.11	7584.55	4962.87	7023.32	7263.32	4731.3	6187.08	5403.02	4291.32	6159.42	6992.88	3649.14	4986.69	5570.14	4527.4	3943.34	6095.58	4675.44	6184.15	6113.21	4837.84	5019.49	3995.3	4426.35	4671.08	4397.4	3656.28	4420.44	4520.62	4520.86	12.51	NA	NA	NA	NA	NA	12.2315	NA	NA	NA	NA	NA	1	0.740462	2	0.961134
ENSMUSG00000060509.6	Xcr1	23.205	16.9919	59.2692	30.5632	15.2793	54.471	35.9197	27.8332	32.9792	11.7572	33.1706	69.5328	18.9015	15.5296	19.4373	29.0165	20.0118	38.6746	36.9316	44.1199	33.8159	85.3308	34.6099	58.8442	34.2836	66.6794	52.6548	28.8253	70.8986	30.2003	26.2875	42.8251	45.6049	84.2754	36.6593	74.0988	4.94735	NA	NA	NA	NA	NA	5.62439	NA	NA	NA	NA	NA	1	0.874983	2	0.947372
ENSMUSG00000062232.15	Rapgef2	1115.06	1045.65	1271	1202.54	1213.61	1344.87	1888.99	1423.67	1209.24	1638.53	1533.1	1460.19	1200.87	1618.96	1415.68	1514.13	1287.01	1221.37	1453.26	1257.42	1837.07	2457.98	1686.7	2192.52	1522.59	1921.66	1729.07	1322.07	2017.39	1777.79	1415.48	1433.07	1599.68	1440.71	1409.81	1727.59	10.4102	-0.200664	-0.000400509	0.401329	0.0192758	12.0076	10.7055	0.00245273	0.202562	0.405154	0.0189227	5.95375	5	0.321566	2	0.999068
ENSMUSG00000111496.2	Gm47483	32.9755	54.8969	65.8547	86.9876	90.5846	32.8704	32.0711	82.108	69.9559	69.4743	21.7682	73.6229	91.9871	54.3537	66.9507	92.3253	98.8083	63.626	24.9288	48.5319	45.6122	57.3907	35.3162	32.861	48.4004	38.8963	41.9815	50.639	22.5586	54.3605	37.4091	50.1367	38.5887	64.2098	48.1808	33.3028	6.03102	NA	NA	NA	NA	NA	5.42235	NA	NA	NA	NA	NA	1	0.89677	2	0.985517
ENSMUSG00000013921.16	Clip3	30.5329	22.2202	20.854	34.0897	26.1931	41.3228	64.7837	45.9248	21.9861	29.9274	41.4632	38.8565	23.9419	28.471	29.1559	50.1194	38.7729	21.2087	31.3918	30.8839	54.2627	108.74	33.1972	48.1452	32.2669	43.5269	46.9624	60.7668	153.882	41.2737	50.5528	39.6915	74.5464	39.1278	48.1808	62.4428	5.08828	NA	NA	NA	NA	NA	5.79983	NA	NA	NA	NA	NA	1	0.74031	2	0.989047
ENSMUSG00000029596.14	Sdsl	398.149	479.694	406.104	470.203	519.497	351.244	794.081	449.507	433.727	580.378	608.472	655.449	651.47	588.832	641.431	506.47	429.003	537.702	733.092	544.881	611.046	804.224	529.743	536.475	684.663	563.071	669.57	665.318	1105.37	628.166	733.016	746.828	734.063	680.222	699.669	450.421	9.03047	-0.225933	-0.0675688	0.471641	0.0261139	13.11	9.39025	-0.225933	-0.0675688	0.471641	0.0251133	13.11	4	0.783349	2	0.998836
ENSMUSG00000035683.14	Melk	7.32789	0	7.68305	0	0	0	37.2025	0	0	0	0	0	16.3813	9.05895	0	0	0	0	43.3946	0	19.6604	49.0841	20.4834	32.0968	14.1168	38.8963	32.7314	15.5812	78.9553	42.2804	0	57.4483	16.6633	47.1541	14.6637	34.968	2.1301	NA	NA	NA	NA	NA	4.95493	NA	NA	NA	NA	NA	1	0.89826	2	0.969838
ENSMUSG00000036639.13	Nudt1	814.617	785.548	705.743	675.917	731.225	846.179	565.735	631.814	600.621	581.447	609.509	472.414	754.798	700.128	562.602	602.752	670.396	605.071	625.99	651.872	484.433	536.15	656.881	599.905	493.079	581.593	553.587	539.89	567.994	528.505	541.926	609.996	516.563	643.101	590.739	466.24	9.36342	0.195668	0.0253314	0.394601	0.0210714	0.491771	9.14423	NA	NA	NA	NA	NA	2	0.626912	2	0.996969
ENSMUSG00000028933.12	Xrcc2	133.123	98.0301	116.343	121.077	150.61	93.9156	218.084	151.691	108.931	92.9887	112.987	89.9836	45.3635	60.8244	70.1902	91.0064	150.089	79.8444	148.65	144.493	117.176	120.822	93.9411	109.282	111.926	110.206	201.369	112.964	245.728	271.803	200.189	203.68	230.655	189.62	221.003	163.184	6.74964	0.142512	0.458895	0.96103	0.0711912	4.84984	7.33687	-0.296929	-0.404618	1.00376	0.068405	15.5818	5	0.912879	2	0.999765
ENSMUSG00000022615.8	Tymp	7785.88	6135.38	5384.72	6683.94	6863.69	4242.17	1911.44	4539.6	2003.74	2170.81	1975.72	1518.47	1638.13	2286.74	2323.84	3678.5	3795.99	4669.65	2793.87	3218.55	4348.88	1542.75	2502.51	1758.45	1489.32	1544.74	1238.1	933.316	593.776	937.215	2420.47	2137.08	1636.51	2962.68	3672.22	2769.96	11.7568	0.928128	0.285635	1.94217	0.082598	1.1404	10.9258	0.841196	-0.350997	1.82298	0.0834255	22.4901	5	0.986407	2	1
ENSMUSG00000070661.8	Rnf186	151.443	130.707	230.491	336.195	181.169	471.456	491.971	590.064	414.739	457.462	188.658	356.867	352.827	300.24	357.43	203.116	176.354	139.728	331.461	484.216	760.465	359.447	911.865	1172.3	651.388	1891.1	306.679	379.403	279.566	284.889	360.947	323.799	295.555	332.085	319.46	776.789	8.17697	-0.598222	0.4257	1.46846	0.0897921	9.6376	9.05593	0.281927	0.677387	1.46743	0.0810202	4.49353	5	0.699751	2	0.999593
ENSMUSG00000087173.2	Gm11337	29.3116	49.6686	18.6588	18.8081	40.3811	35.6879	19.8841	40.3582	17.9887	22.4455	22.8048	20.4508	20.1616	28.471	16.1977	13.1893	26.2655	0	18.4658	9.92698	0	12.0822	7.06324	15.2842	8.06673	25.9309	7.11551	10.1278	12.085	13.0868	16.1769	13.5787	0	14.0459	8.37927	19.1491	4.61204	NA	NA	NA	NA	NA	3.54436	NA	NA	NA	NA	NA	1	0.870841	2	0.975744
ENSMUSG00000037997.13	Parp11	379.829	342.452	561.96	389.093	377.618	552.224	488.123	293.641	459.71	292.861	329.632	388.565	365.428	403.771	431.94	258.511	347.705	485.304	356.39	560.323	438.82	561.069	388.478	431.014	415.436	413.968	434.758	421.472	511.598	531.525	468.119	537.925	655.132	589.927	546.747	487.887	8.63552	NA	NA	NA	NA	NA	8.92459	NA	NA	NA	NA	NA	1	0.712226	2	0.971144
ENSMUSG00000018501.18	Ncor1	10261.5	10772.9	8883.8	9944.79	9440.44	8520.96	7848.45	9311.6	8162.85	9886.73	7960.93	8554.57	9696.45	8593.06	10136.5	9123.06	9338.01	8539.6	11629.8	12620.5	12721.9	9243.67	11611.3	12150.2	9855.52	11003	9265.11	9367.44	7175.26	8702.71	10593.8	9898.86	10687.3	10974.9	11873.4	11362.9	13.1618	NA	NA	NA	NA	NA	13.3624	0.226174	-0.0293112	0.456131	0.0170677	23.5077	3	0.722545	2	0.999624
ENSMUSG00000029364.16	Wsb2	3459.99	3267.67	3158.83	3065.72	2852.87	2846.58	3705.5	3166.03	2811.23	3317.67	3334.68	3174.99	3329.18	3675.35	3148.84	3115.32	3335.72	2708.47	3733.78	3441.35	4381.13	4016.59	4322.7	4538.64	3433.4	3590.5	3985.4	4387.67	3468.39	3244.52	3160.56	3064.6	3109.9	3363.99	3154.8	3411.88	11.6408	NA	NA	NA	NA	NA	11.8301	0.0703887	0.178119	0.383046	0.0161895	4.56248	3	0.934025	2	0.998726
ENSMUSG00000001089.15	Luzp1	1678.09	1939.69	2008.57	1564.6	1736.39	1729.92	2217.4	1913.53	1896.8	1699.45	1521.7	1951.01	2026.24	1577.55	2194.25	1768.69	1739.78	1856.38	1921.37	1958.92	2011.65	2022.27	1868.93	1846.33	1896.69	1571.6	2079.15	2133.07	2279.23	2609.3	2571.12	2242.57	2855.57	2056.72	2267.64	2043.96	10.8415	NA	NA	NA	NA	NA	11.0446	-0.121122	-0.177858	0.430368	0.0194832	15.7163	3	0.930789	2	0.996009
ENSMUSG00000082264.2	Gm12799	128.238	224.816	172.32	145.763	163.707	110.82	152.659	130.816	185.883	205.216	177.255	206.553	183.974	152.708	142.54	233.451	196.366	164.679	147.726	162.141	126.613	129.884	112.306	120.745	125.034	160.216	147.291	116.08	118.433	145.968	152.67	141.009	146.462	147.482	166.538	128.216	7.41573	NA	NA	NA	NA	NA	7.11115	NA	NA	NA	NA	NA	1	0.689481	2	0.993639
ENSMUSG00000030814.18	Bcl7c	970.946	965.924	1277.58	958.039	761.783	994.566	820.379	683.306	681.57	585.722	667.558	875.295	728.336	912.366	744.016	976.01	690.407	853.337	1175.35	1244.18	1144.24	907.679	1192.98	1142.49	885.323	719.582	932.844	958.246	817.751	1157.68	1118.23	1034.07	1053.3	846.767	1005.51	1158.11	9.70595	0.200638	-0.0370972	0.408077	0.021022	23.3016	10.0016	0.200638	-0.0370972	0.408077	0.0204007	23.3016	4	0.733277	2	0.998992
ENSMUSG00000091680.4	Klhdc7b	145.337	75.81	87.8062	62.3019	75.3052	16.9048	5.7728	9.74163	7.99496	20.3079	4.14632	16.3607	35.2827	80.2364	55.0723	94.9632	105.062	163.431	24.9288	25.369	44.0393	9.06168	6.35692	14.52	4.03336	4.63052	2.84621	11.6859	1.61133	15.1001	46.5086	27.1574	42.9738	31.1016	38.7541	20.8143	5.36333	1.58262	-1.10869	3.86465	0.360284	21.6658	4.0068	0.727869	-1.4252	3.20062	0.399398	19.8036	5	0.523262	2	0.999997
ENSMUSG00000019189.14	Rnf145	1250.63	1128	1829.66	1089.7	1195.06	2213.59	4097.41	1866.22	2588.37	1935.66	2138.46	2834.48	1592.76	1458.49	2723.38	1266.18	1236.98	1433.46	2764.33	1741.63	3365.08	3623.16	2241.87	2425.6	2079.2	2390.27	3406.91	2493.78	4233.77	2765.34	2231.4	2486.99	2627.54	2023.61	1793.16	3352.76	10.8277	-0.485711	0.228982	1.07396	0.049593	10.3173	11.3824	NA	NA	NA	NA	NA	2	0.867803	2	0.999462
ENSMUSG00000044162.13	Tnip3	6.10658	0	5.48789	0	0	14.0873	23.7326	5.56664	5.99622	4.27534	5.1829	8.18033	0	2.58827	6.4791	1.31893	5.00295	8.73298	15.6959	9.92698	36.1752	95.1477	32.4909	12.9916	10.0834	18.5221	6.40396	18.6975	23.3643	8.05341	4.04423	6.26709	1.75403	22.0721	2.09482	14.9863	2.55129	NA	NA	NA	NA	NA	4.00587	0.599539	0.996789	2.3264	0.290374	3.93162	3	0.351094	2	0.976417
ENSMUSG00000104377.2	Gm37515	3.66395	11.7636	14.2685	12.9306	20.7362	10.3307	5.7728	2.78332	3.99748	13.8949	7.25606	1.02254	7.56058	6.47068	9.71865	10.5515	7.50443	3.7427	9.23289	3.30899	3.93208	3.7757	5.65059	2.29263	2.01668	1.85221	0	2.33718	1.61133	1.00668	8.08845	1.04451	0.877017	8.02622	4.18964	6.66057	3.09688	NA	NA	NA	NA	NA	1.66824	0.984933	-0.548772	2.25499	0.67586	22.0583	3	0.503727	2	0.999386
ENSMUSG00000029217.17	Tec	1278.72	1060.03	1331.36	1444.7	1687.27	1365.53	798.571	1472.38	889.439	1647.08	1204.51	1041.97	1799.42	1882.97	1036.66	1502.26	1602.2	1545.74	842.963	1068.81	1255.12	897.107	1325.06	1224.26	983.132	1115.03	1120.69	999.536	795.192	1172.78	1135.42	1050.78	955.071	1102.6	1159.48	1153.11	10.4152	NA	NA	NA	NA	NA	10.0706	NA	NA	NA	NA	NA	1	0.754044	2	0.994417
ENSMUSG00000034317.15	Trim59	20.7624	13.0707	28.537	25.8612	14.1879	16.9048	84.0263	13.9166	29.9811	11.7572	21.7682	27.6086	30.2423	12.9414	6.4791	38.249	31.2685	22.4562	117.258	24.266	32.2431	87.5963	33.9036	74.8926	19.1585	54.6401	52.6548	25.709	39.4776	33.2203	26.2875	32.3799	45.6049	64.2098	32.4697	67.4383	4.6574	NA	NA	NA	NA	NA	5.58609	NA	NA	NA	NA	NA	1	0.719447	2	0.991722
ENSMUSG00000039756.13	Dnttip2	1110.18	1474.37	974.649	987.426	1024.81	976.722	1387.4	971.379	1334.16	1403.38	1210.73	1240.34	1209.69	971.896	1189.99	1048.55	1259.49	1001.8	1348	1665.53	1057.73	1188.59	1171.79	1098.93	1299.75	1041.87	1299.29	1611.88	1335.79	1619.74	1591.4	1586.62	1751.4	1432.68	1643.38	1289.65	10.1733	NA	NA	NA	NA	NA	10.4312	-0.0969813	-0.223197	0.486713	0.0233297	16.4343	3	0.777422	2	0.997446
ENSMUSG00000020273.14	Papolg	445.78	427.411	501.593	467.852	484.573	343.731	421.415	393.84	401.747	411.502	381.461	526.608	374.249	410.241	498.89	480.092	495.292	526.474	373.009	429.066	360.965	401.735	391.304	351.536	334.769	401.929	408.43	389.531	282.789	470.118	360.947	391.693	463.942	359.174	334.123	338.856	8.794	NA	NA	NA	NA	NA	8.57037	NA	NA	NA	NA	NA	1	0.824784	2	0.989214
ENSMUSG00000020098.8	Pcbd1	11416.9	9833.08	11277.6	10041.2	10037.4	11961.1	7734.91	9761.11	11682.6	9430.34	9233.85	11548.6	11369.9	11788.3	13071.6	11097.5	11135.3	12961	9799.79	9805.65	8919.54	7497.03	10267.8	10149.5	9671	9379.57	9104.3	8712.24	7948.7	10556	10738.4	9975.11	8835.07	8510.81	10567.3	9805.19	13.4059	NA	NA	NA	NA	NA	13.2072	NA	NA	NA	NA	NA	1	0.447398	2	0.993212
ENSMUSG00000027712.14	Anxa5	3761.65	3138.27	3810.79	3878	4135.24	4338.9	11614.2	3520.9	3633.71	3004.5	3255.9	3304.85	2712.99	3306.52	3248.19	3173.35	2964.25	3665.36	6061.4	3562.68	7991.56	12992.2	7175.55	7951.6	4092.85	4776.84	7549.56	5541.46	8632.71	6164.88	3579.14	3396.76	4993.73	4987.3	3514.06	5256.02	11.9049	0.0199015	0.431649	0.864215	0.0362966	5.82401	12.5188	0.0199015	0.431649	0.864215	0.0345168	5.82401	4	0.93525	2	0.999007
ENSMUSG00000057531.15	Dtnbp1	1692.74	1603.77	1409.29	1530.51	1894.64	1829.48	1928.76	1919.1	1423.1	1653.49	1836.82	1425.42	1560	1577.55	1335.77	1431.04	1275.75	1437.2	1940.75	1817.74	2201.18	1968.65	2646.6	2608.25	2319.18	2413.43	2325.35	2124.5	1702.37	1638.87	1664.2	1494.7	1411.12	1463.78	1665.38	1745.07	10.6369	-0.039831	0.167211	0.343779	0.0161597	6.89324	10.9103	0.0627018	0.344908	0.701122	0.0321312	5.3131	5	0.56813	2	0.999997
ENSMUSG00000082361.7	Btc	100.148	83.6524	119.636	210.416	242.286	150.265	457.334	116.9	68.9565	66.2678	115.06	40.9016	141.131	160.473	68.0305	156.953	141.333	142.223	484.727	205.158	320.072	636.583	350.337	273.587	97.809	153.733	173.619	170.614	182.886	167.108	145.592	146.232	213.115	320.046	264.994	215.636	7.14892	0.439211	0.287161	1.04951	0.0734033	2.21181	7.8989	0.439211	0.287161	1.04951	0.0664339	2.21181	4	0.493051	2	0.985257
ENSMUSG00000024301.11	Kifc5b	35.4181	26.1414	61.4644	27.0367	25.1017	44.1403	101.345	65.4081	35.9773	29.9274	43.5364	19.4283	15.1212	33.6475	64.791	38.249	46.2773	42.4173	78.4796	37.5019	34.6023	70.9832	50.149	78.7136	42.3503	57.4184	122.387	49.8599	150.66	96.6409	48.5307	76.2495	85.9477	110.361	50.2756	46.624	5.39812	NA	NA	NA	NA	NA	6.16185	NA	NA	NA	NA	NA	1	0.793762	2	0.989192
ENSMUSG00000047090.14	Tmem198b	444.559	537.205	447.812	503.117	397.262	324.009	379.722	592.848	460.71	464.944	403.23	468.324	388.11	419.3	431.94	422.058	424	447.877	300.069	404.8	261.877	394.183	286.768	304.92	381.153	471.387	337.275	364.601	349.659	391.597	456.997	438.696	383.256	437.429	349.835	325.535	8.78638	NA	NA	NA	NA	NA	8.52499	NA	NA	NA	NA	NA	1	0.677416	2	0.989936
ENSMUSG00000020840.11	Blmh	2227.68	2121.37	1948.2	2423.9	2528.73	2377	2169.93	2496.64	2307.55	2192.18	2081.45	1999.07	1743.97	1904.97	1735.32	1957.3	2048.71	2062.23	2136.49	2228.06	1888.97	1976.96	2160.65	1737.05	1840.22	1955.93	1843.63	1676.54	1803.89	1649.94	1794.63	1551.1	1722.46	2103.87	1907.33	1554.41	11.0494	0.0429764	0.185314	0.380465	0.0172165	5.12955	10.8594	0.127026	0.0672397	0.287449	0.013235	1.8596	5	0.534713	2	0.999984
ENSMUSG00000037787.15	Coa8	782.863	858.744	928.551	941.582	843.637	890.32	717.11	1142.55	987.378	1111.59	1057.31	1063.44	995.477	991.308	734.298	974.691	970.573	823.395	788.489	805.189	585.88	805.735	828.518	742.048	922.632	947.404	752.11	1047.06	964.382	833.528	672.352	595.373	686.704	725.37	725.854	541.171	9.86685	NA	NA	NA	NA	NA	9.58915	-0.152569	0.193524	0.492865	0.0256991	8.55009	3	0.533559	2	0.999396
ENSMUSG00000107314.2	Gm20488	7.32789	0	0	2.35102	10.9138	9.39156	0	13.9166	0	3.20651	4.14632	0	0	9.05895	0	11.8704	2.50148	0	0	1.103	2.35925	0	0.706324	0	0	0	0	0	0	0	0	1.04451	0	0	0	0	2.0467	NA	NA	NA	NA	NA	-1.65704	NA	NA	NA	NA	NA	1	0.868086	2	0.976256
ENSMUSG00000046687.7	Gm5424	31632.1	31006.3	35619.7	28636.5	34504	32469.4	29674.1	29347.4	47106.3	41046.5	30964.7	44565.4	41030	39348.2	47747.7	31047.7	26997.2	67229	28321	23978.1	20940.7	25674	23321.4	23103.6	27824.2	21327.2	19169.9	28165.4	42298.3	28194	41419.9	36755.4	31232.3	19438.5	33342.2	21954.1	15.1759	-0.168357	-0.203373	0.528033	0.0173971	15.3588	14.7347	-0.168357	-0.203373	0.528033	0.017918	15.3588	4	0.82253	2	0.999453
ENSMUSG00000021279.6	Cdc42bpb	8170.6	7792.74	7596.34	7262.29	7202.02	6424.76	7101.83	6944.39	6915.64	8007.72	7809.59	7662.92	7948.69	8873.89	8318.08	9997.51	8206.09	7556.52	6473.18	6588.21	6650.72	6235.95	6381.64	6254.29	6559.26	5989.11	6707.08	6644.62	7674.77	7218.87	8534.33	7339.8	6663.57	7098.19	7565.43	7258.36	12.9185	-0.0237174	-0.145395	0.294634	0.0114035	17.3824	12.745	-0.0237174	-0.145395	0.294634	0.0115588	17.3824	4	0.914682	2	0.999998
ENSMUSG00000020111.16	Micu1	1610.91	1529.27	1636.49	1677.45	1631.61	1967.53	2134.65	1514.13	1579	1099.83	1235.6	1138.09	1076.12	1325.2	1215.91	1357.18	1294.51	1316.18	2112.49	1844.21	2422.16	2137.8	1936.03	2380.51	1805.94	1808.68	2145.33	1703.81	1878.81	1483.84	1367.96	1410.09	1581.26	1515.95	1504.08	1786.7	10.4977	0.167444	0.256934	0.61336	0.029214	3.79384	10.8188	0.167444	0.256934	0.61336	0.028347	3.79384	4	0.969371	2	1
ENSMUSG00000110384.2	Gm45301	230.829	390.813	174.515	139.885	75.3052	30.9921	5.7728	6.95831	14.9906	235.144	184.511	118.615	407.011	445.183	122.023	360.069	317.687	285.693	13.8493	81.6219	3.14567	0	2.11897	0	0	0	0	65.4412	8.86232	89.5942	81.8956	33.4245	72.7924	71.2327	71.2238	0	7.31256	0.0551832	-2.23878	4.47893	0.306249	18.0941	4.3472	0.0551832	-2.23878	4.47893	0.515151	18.0941	4	0.681388	2	0.999874
ENSMUSG00000056076.14	Eif3b	5924.6	6371.96	6468.03	6399.46	6047.34	7225.86	7616.89	5730.86	6691.78	7354.66	7726.67	6410.31	8044.46	6891.28	6295.52	6803.05	6800.26	5146.22	8808.18	8279.1	8037.96	7602.75	8571.95	7622.23	8395.44	7637.57	8690.18	8836.12	8741.47	6973.24	6783.18	5811.68	6289.97	6859.41	6695.04	7559.75	12.7023	NA	NA	NA	NA	NA	12.902	0.0276468	0.161286	0.327277	0.0126831	5.35155	3	0.614781	2	0.996864
ENSMUSG00000021287.13	Xrcc3	272.353	267.949	230.491	172.8	188.809	200.04	144.961	200.399	188.881	174.22	182.438	176.9	229.338	188.944	257.004	250.597	320.189	245.771	131.107	165.45	178.517	157.069	142.677	184.175	137.134	207.447	215.6	179.184	195.777	208.382	174.913	194.28	141.2	131.429	181.202	142.37	7.73336	0.237293	-0.258126	0.701248	0.0453392	20.8395	7.41369	NA	NA	NA	NA	NA	2	0.564925	2	0.999887
ENSMUSG00000115166.2	Vmn2r-ps110	18.3197	71.8888	0	57.5999	38.1983	0	0	29.2249	0	7.48185	0	0	44.1034	18.1179	0	43.5248	51.2803	0	9.23289	20.957	0	0	3.53162	0	5.0417	0	0	0	0	0	0	0	0	9.0295	4.18964	0	4.39726	NA	NA	NA	NA	NA	1.51794	NA	NA	NA	NA	NA	1	0.498192	2	0.811264
ENSMUSG00000116090.2	Rpl19-ps6	461.657	477.08	414.884	413.779	494.395	461.125	381.005	406.365	436.725	478.838	414.632	487.752	441.034	464.595	386.586	527.573	476.531	360.547	328.691	376.122	343.664	376.06	408.255	378.284	403.336	426.008	427.642	447.96	480.982	385.557	358.925	392.737	332.389	385.259	379.162	363.834	8.79162	NA	NA	NA	NA	NA	8.59891	-0.121034	0.0737715	0.283488	0.016484	9.90915	3	0.655145	2	0.997999
ENSMUSG00000042622.15	Maff	98.9265	90.1877	83.4159	258.612	224.824	184.075	438.092	617.898	324.795	433.947	328.596	297.559	141.131	122.943	141.46	162.229	88.8024	96.0628	391.475	140.081	397.927	670.564	509.966	852.094	565.679	762.183	588.453	591.308	634.865	410.724	133.459	223.526	221.885	295.967	164.443	424.611	7.60537	-0.860015	0.772321	2.3118	0.151985	9.20501	8.67476	-0.163802	0.817509	1.66751	0.096113	6.75535	5	0.827374	2	1
ENSMUSG00000053414.9	Hunk	122.132	149.006	194.271	173.975	223.733	184.075	461.824	168.391	77.9509	104.746	146.158	58.2848	126.01	216.121	107.985	193.883	120.071	180.897	266.831	191.922	413.655	467.432	250.745	307.212	197.635	212.078	280.351	214.242	346.436	270.796	163.791	179.656	328.881	225.738	204.245	201.482	7.38788	NA	NA	NA	NA	NA	8.03653	NA	NA	NA	NA	NA	1	0.676087	2	0.990413
ENSMUSG00000032737.14	Inppl1	3611.43	3658.48	2726.38	2726	2863.78	2428.66	4092.28	3046.35	2536.4	3287.74	3576.2	3108.52	3414.86	2928.63	3756.8	2859.45	2704.1	2889.37	3346	3179.94	3479.11	3477.42	3992.14	3607.83	3812.54	3628.47	4051.57	3374.12	4431.97	3480.08	3697.43	3439.59	3838.7	3407.13	3621.94	3052.21	11.6089	NA	NA	NA	NA	NA	11.8165	NA	NA	NA	NA	NA	1	0.681041	2	0.988332
ENSMUSG00000037754.14	Ppp1r16b	363.952	373.822	439.031	362.056	388.531	326.826	345.727	431.415	368.768	333.477	362.803	451.963	281.002	364.946	382.267	370.62	330.195	399.222	315.765	280.162	390.063	339.813	281.823	272.059	279.31	348.215	340.833	242.288	345.631	294.956	350.837	259.04	356.946	316.033	286.99	407.96	8.53458	NA	NA	NA	NA	NA	8.31005	NA	NA	NA	NA	NA	1	0.897868	2	0.975069
ENSMUSG00000038991.18	Txndc5	10563.2	9410.89	10172.4	12976.4	9521.2	10994.7	13298	10502.9	12147.3	14522.3	16025.5	11789.9	15024.1	12481.9	8284.61	13631.2	13061.5	6917.77	17865.7	15500.4	16054.7	11956.9	14806	14597.9	16666.9	16436.5	15501.9	13575.9	14893.5	12910.6	12265.1	12864.2	10018.2	13297.4	12613.9	20383.8	13.5192	NA	NA	NA	NA	NA	13.8304	NA	NA	NA	NA	NA	1	0.639484	2	0.990777
ENSMUSG00000032254.11	Kif23	43.9673	56.2039	172.32	19.9836	38.1983	83.5848	135.34	44.5332	83.9471	30.9962	48.7193	78.7356	54.1842	50.4713	44.2738	38.249	51.2803	27.4465	132.03	105.888	65.2726	175.948	81.2273	127.623	71.5922	175.96	132.349	63.883	125.684	82.5474	89.984	80.4276	77.1775	126.413	90.0772	55.7823	5.94356	NA	NA	NA	NA	NA	6.69149	NA	NA	NA	NA	NA	1	0.624931	2	0.98707
ENSMUSG00000031107.7	Rbmx2	79.3855	82.3453	41.708	68.1794	89.4932	71.3758	78.895	54.2748	41.9735	71.612	47.6827	53.1721	40.3231	40.1182	50.7529	52.7573	56.2832	78.5968	70.17	66.1799	86.5058	89.1065	57.2123	71.8357	86.7173	62.975	71.1551	89.5921	76.5383	92.6142	113.238	85.6502	71.0384	68.2229	99.5038	103.239	5.91997	0.217782	0.202105	0.594223	0.050188	2.85745	6.34112	NA	NA	NA	NA	NA	2	0.433767	2	0.997786
ENSMUSG00000037315.16	Jade3	267.468	393.428	352.323	255.085	227.007	254.511	381.005	283.899	185.883	226.593	247.743	248.477	298.643	310.593	288.32	290.165	328.944	263.237	409.017	447.817	356.247	342.834	396.954	355.358	379.136	353.771	333.006	394.984	292.457	349.317	299.273	316.488	301.694	290.951	275.469	309.717	8.1471	NA	NA	NA	NA	NA	8.42935	NA	NA	NA	NA	NA	1	0.555025	2	0.993742
ENSMUSG00000031988.11	Vps26b	2286.3	2240.32	2034.91	2213.48	2378.12	1953.44	2046.14	2233.62	1913.79	1946.35	2280.48	1885.56	2028.76	1945.09	1890.82	1991.59	2111.25	1926.25	2129.11	2133.2	1977.84	1779.87	1777.82	1857.79	1862.41	1785.53	1913.36	1745.1	2040.75	1674.1	1970.55	1892.66	1896.99	1959.4	1951.32	1815.84	11.0168	NA	NA	NA	NA	NA	10.8898	NA	NA	NA	NA	NA	1	0.457999	2	0.995269
ENSMUSG00000019718.9	L3hypdh	1066.21	1181.59	1344.53	847.541	898.206	1212.45	817.814	942.155	1267.2	1300.77	1221.09	1601.3	1072.34	1105.19	1697.52	919.296	878.018	1434.7	620.451	711.434	674.745	737.772	905.508	1145.55	1098.08	1000.19	1198.96	1135.09	775.051	1183.85	1084.86	892.015	923.499	738.413	815.931	848.39	10.1751	NA	NA	NA	NA	NA	9.82289	-0.291546	0.115928	0.627499	0.0319406	10.5544	3	0.583283	2	0.998031
ENSMUSG00000068329.13	Htra2	751.109	832.603	822.086	831.084	851.277	845.24	993.563	942.155	889.439	804.833	862.435	713.733	703.134	720.834	655.469	855.987	761.7	729.827	880.818	844.897	1023.91	1075.32	1051.72	1076.01	916.582	875.168	1010.4	941.885	890.261	854.668	809.856	928.573	823.519	857.803	822.216	865.874	9.65658	0.0246056	0.14786	0.299787	0.0155224	5.37013	9.84208	0.0246056	0.14786	0.299787	0.0152299	5.37013	4	0.960562	2	0.999952
ENSMUSG00000026676.8	Ccdc3	105.033	105.873	94.3917	117.551	109.138	97.6722	335.464	82.108	122.923	36.3404	67.3777	105.322	51.664	103.531	75.5895	67.2656	95.0561	103.548	219.743	115.815	166.72	414.572	158.217	200.223	142.176	158.364	157.253	105.173	424.586	127.848	85.9398	147.277	96.4719	182.597	125.689	193.989	6.66699	0.0603948	0.402803	0.814611	0.0610929	5.43152	7.4671	0.0603948	0.402803	0.814611	0.0545467	5.43152	4	0.450091	2	0.996064
ENSMUSG00000042808.11	Gpx2	0	2.61414	4.39031	0	0	3.75662	54.5209	0	3.99748	2.13767	0	4.09016	0	10.3531	5.39925	6.59466	0	9.98055	8.30961	6.61799	29.0974	92.1271	19.0708	34.3894	18.1501	15.7438	33.4429	11.6859	101.514	13.0868	4.04423	7.3116	16.6633	40.1311	2.09482	20.8143	2.61867	NA	NA	NA	NA	NA	4.72216	NA	NA	NA	NA	NA	1	0.761268	2	0.986495
ENSMUSG00000029322.13	Plac8	310.214	239.194	563.058	297.403	302.312	573.824	556.755	283.899	498.686	292.861	265.364	349.709	230.598	220.003	364.989	263.787	305.18	435.401	383.165	555.911	536.336	1312.43	549.52	491.387	436.611	648.272	416.969	416.019	917.653	382.537	397.345	402.138	290.293	690.255	352.977	375.49	8.44949	0.104872	0.314683	0.663396	0.0392566	4.77125	9.02923	0.104872	0.314683	0.663396	0.036736	4.77125	4	0.569417	2	0.992219
ENSMUSG00000015653.14	Steap2	902.552	775.092	828.671	784.064	1043.36	916.616	1457.95	726.447	946.403	695.812	627.131	1169.79	577.125	528.008	982.663	568.46	512.803	1171.47	1123.64	839.382	1746.63	1435.52	1132.94	1512.37	1060.77	1135.4	1414.56	879.56	952.297	1360.02	898.829	898.282	1103.29	709.318	654.63	1377.07	9.71317	0.0395788	0.255321	0.516741	0.0266	5.41256	10.1226	0.0395788	0.255321	0.516741	0.0255243	5.41256	4	0.550842	2	0.972173
ENSMUSG00000034641.3	Cd300ld	561.805	641.771	884.648	698.252	637.366	649.896	1019.22	734.797	657.586	460.668	607.436	780.198	607.367	693.657	665.187	762.343	610.36	737.313	658.305	773.202	1033.35	1557.85	716.213	980.481	670.547	831.641	839.631	579.622	1108.6	707.693	828.055	812.632	743.71	1095.58	952.095	1104.82	9.42981	NA	NA	NA	NA	NA	9.79562	NA	NA	NA	NA	NA	1	0.823332	2	0.987114
ENSMUSG00000070583.2	Fv1	149	149.006	129.514	165.747	150.61	158.717	98.1376	144.733	181.885	121.847	133.719	119.637	119.709	139.767	147.939	147.72	130.077	158.441	141.263	98.1668	152.565	126.108	164.574	74.8926	132.093	126.876	98.1941	56.8715	92.6516	60.4006	113.238	86.6947	83.3166	123.403	54.4653	73.2663	7.1427	NA	NA	NA	NA	NA	6.66647	0.270962	0.248066	0.734731	0.0551065	2.83161	3	0.584269	2	0.999157
ENSMUSG00000005481.19	Ddx39a	690.043	742.415	755.134	688.847	675.564	707.184	923.648	684.697	812.488	789.87	810.606	890.633	1054.7	936.955	789.37	1027.45	920.543	828.385	1029.47	977.256	926.399	1123.65	1027	871.963	1003.3	927.956	1075.87	1158.46	1296.32	907.015	770.425	842.923	874.386	828.708	892.392	836.734	9.6699	-0.100801	-0.177093	0.407543	0.0210728	16.0234	9.91049	-0.062457	0.147533	0.320418	0.0161656	7.52966	5	0.579301	2	0.999417
ENSMUSG00000086216.2	Gm13610	3.66395	3.92121	5.48789	5.87754	5.4569	1.87831	3.20711	8.34997	1.99874	3.20651	5.1829	9.20287	3.78029	6.47068	5.39925	18.4651	3.75221	1.24757	0.923289	3.30899	0.786417	3.02056	0	0.76421	1.00834	5.55662	0.711551	0.779061	1.61133	9.06008	1.01106	0	0	3.00983	0	0.832571	2.40776	NA	NA	NA	NA	NA	0.810511	NA	NA	NA	NA	NA	1	0.857662	2	0.987616
ENSMUSG00000058317.13	Ube2e2	870.798	779.013	1145.87	967.443	887.292	1219.96	820.379	780.722	1035.35	823.003	801.276	987.774	660.291	746.717	923.271	713.543	561.581	915.715	1072.86	954.093	1288.15	938.639	1400.64	1665.21	1213.03	1231.72	1470.78	1106.27	737.184	1218.08	986.791	771.896	844.567	802.622	777.177	905.005	9.75732	0.0432754	0.28209	0.57078	0.0292488	5.41855	10.0509	0.0432754	0.28209	0.57078	0.0283944	5.41855	4	0.798713	2	0.990065
ENSMUSG00000050050.18	Ccdc158	18.3197	20.9131	47.1959	70.5305	22.919	28.1747	44.2582	40.3582	32.9792	9.61952	17.6219	34.7664	20.1616	23.2945	37.7947	39.568	12.5074	17.466	40.6247	41.9139	43.2529	39.2673	30.3719	33.6252	42.3503	54.6401	38.4238	46.7437	27.3926	67.4473	70.7739	80.4276	50.867	53.1737	49.2282	55.7823	4.90833	NA	NA	NA	NA	NA	5.58351	NA	NA	NA	NA	NA	1	0.506303	2	0.996405
ENSMUSG00000115789.2	Gm18147	23.205	19.606	14.2685	22.3346	17.4621	15.9656	21.8084	19.4833	30.9805	37.4092	16.5853	24.541	13.8611	22.0003	21.597	15.8272	22.5133	18.7135	21.2357	13.236	10.2234	11.3271	12.0075	18.341	9.07507	25.0048	7.82707	6.23249	7.25099	16.1068	17.188	16.7122	8.77017	19.0623	15.7111	11.656	4.39783	NA	NA	NA	NA	NA	3.76241	NA	NA	NA	NA	NA	1	0.856833	2	0.990258
ENSMUSG00000019773.8	Fbxo5	73.2789	60.1252	48.2934	83.461	76.3966	58.2276	94.9305	69.5831	65.9584	34.2027	34.2071	44.9918	37.8029	46.5889	53.9925	64.6277	51.2803	43.6649	77.5563	76.1069	93.5836	75.514	54.387	64.1936	47.392	97.2409	88.2324	54.5343	79.7609	90.6008	100.095	88.7837	82.4396	92.3016	91.1246	76.5966	5.82644	0.216419	0.362619	0.844581	0.0724783	3.94469	6.30926	NA	NA	NA	NA	NA	2	0.853217	2	0.999563
ENSMUSG00000038534.20	Osbpl7	174.648	101.951	235.979	136.359	172.438	291.138	163.563	161.433	200.873	149.637	142.011	259.725	113.409	201.885	264.563	129.255	145.086	264.484	251.135	195.231	270.527	281.667	216.135	281.993	234.943	250.974	234.1	219.695	223.975	213.415	174.913	147.277	218.377	227.744	193.771	223.962	7.52412	NA	NA	NA	NA	NA	7.8185	NA	NA	NA	NA	NA	1	0.794425	2	0.787453
ENSMUSG00000039960.6	Rhou	5637.59	4496.32	5470.33	6990.74	7669.13	6696.18	7312.86	6241.6	3846.58	2973.5	3380.29	3439.83	5494.02	5610.08	5352.81	5488.08	5383.18	5607.82	8178.5	6713.95	9416.55	7860.25	7222.87	8319.19	4864.24	4472.15	5328.1	5251.65	6553.29	7146.39	6678.03	7259.37	9898.01	7392.15	7843	8567.99	12.3883	0.239871	-0.0279479	0.482987	0.0194937	23.557	12.7968	0.239871	-0.0279479	0.482987	0.0188714	23.557	4	0.444543	2	0.999061
ENSMUSG00000034584.4	Exph5	1988.3	2546.17	1974.54	1669.22	2089.99	1367.41	984.584	1561.44	1584	1603.25	1274.99	1464.28	2300.94	1731.55	1626.25	1750.22	1994.93	1747.84	1536.35	1719.57	1291.3	828.389	1010.75	890.304	1757.54	1290.99	873.785	1227.02	863.674	1100.3	1626.79	1811.19	1428.66	1538.03	1822.49	1132.3	10.7495	0.154568	-0.220762	0.538989	0.0250705	20.3332	10.3525	0.154568	-0.220762	0.538989	0.0260319	20.3332	4	0.823634	2	0.997493
ENSMUSG00000087259.8	2610035D17Rik	28.0903	43.1333	25.2443	61.1264	85.1277	48.8361	28.864	66.7997	23.9849	20.3079	39.39	17.3832	57.9645	106.119	35.635	42.2058	21.2625	66.1211	21.2357	29.7809	22.0197	24.9196	26.134	22.9263	27.2252	19.4482	17.7888	11.6859	38.672	33.2203	43.4754	31.3354	21.9254	26.0852	25.1378	39.9634	5.49945	NA	NA	NA	NA	NA	4.7425	NA	NA	NA	NA	NA	1	0.882054	2	0.985674
ENSMUSG00000021832.9	Psmc6	4473.68	4449.26	4410.07	4677.35	5081.47	5022.6	4153.85	4357.29	4243.33	3900.18	3963.88	4160.72	4494.77	3775	4166.06	4542.4	4483.9	4029.65	4429.94	4912.75	3972.19	3949.38	4359.43	3879.13	3743.97	4049.85	3600.45	3746.51	2726.37	3907.92	3539.71	3114.74	3187.96	3693.07	3498.35	3763.22	12.0862	0.130394	0.0834875	0.309662	0.0128106	2.17535	11.8785	0.130394	0.0834875	0.309662	0.0130345	2.17535	4	0.901105	2	0.999988
ENSMUSG00000030246.13	Ldhb	109.918	95.416	92.1966	102.269	111.321	104.246	123.795	119.683	118.925	162.463	112.987	98.1639	117.189	113.884	98.2663	104.196	97.5576	119.767	169.885	118.021	166.72	141.966	158.923	272.823	105.876	227.821	183.58	118.417	150.66	162.075	111.216	88.7837	162.248	95.3114	83.7927	187.329	6.79848	NA	NA	NA	NA	NA	7.21418	0.0556856	0.33302	0.675288	0.0468028	5.36715	3	0.623866	2	0.993436
ENSMUSG00000045875.14	Adra1a	366.395	419.569	287.565	353.828	272.845	453.612	173.825	492.648	336.788	378.368	477.863	335.393	263.36	261.416	436.259	234.77	173.853	298.169	311.149	390.461	687.328	310.363	519.148	819.233	491.062	504.726	636.127	494.704	251.368	485.218	404.423	435.562	584.093	312.019	389.636	409.625	8.3845	NA	NA	NA	NA	NA	8.87299	NA	NA	NA	NA	NA	1	0.717741	2	0.982539
ENSMUSG00000007610.16	Gtpbp3	547.149	686.211	747.451	675.917	533.685	689.34	704.282	573.364	518.673	488.458	627.131	525.586	742.197	569.42	589.598	677.931	690.407	537.702	830.961	746.73	726.649	747.589	676.659	638.879	589.879	576.036	729.34	658.307	724.294	629.172	690.552	810.543	775.283	827.704	805.457	739.323	9.27127	0.0988711	-0.0794668	0.253696	0.0136819	21.414	9.48384	0.0988711	-0.0794668	0.253696	0.0133752	21.414	4	0.575485	2	0.996798
ENSMUSG00000097787.3	2700046G09Rik	48.8526	39.2121	61.4644	77.5835	58.9345	73.2541	50.6724	68.1914	97.9383	44.8911	71.524	55.2172	37.8029	37.53	71.2701	43.5248	45.0266	63.626	30.4686	45.2229	27.5246	61.1664	37.4352	42.0315	42.3503	49.0835	39.8469	64.6621	42.7003	45.3004	39.4312	49.0922	23.6795	35.1147	28.28	38.2983	5.84758	-0.130909	0.249416	0.563367	0.0481709	7.84622	5.35002	-0.130909	0.249416	0.563367	0.0526509	7.84622	4	0.672293	2	0.997738
ENSMUSG00000101210.2	Gm28720	26.8689	47.0545	15.3661	38.7918	32.7414	14.0873	10.2628	38.9665	31.9798	7.48185	8.29264	18.4057	41.5832	14.2355	4.3194	31.6544	23.764	7.48541	8.30961	11.03	9.437	23.4093	7.06324	12.9916	12.1001	15.7438	9.96172	4.67437	10.4737	21.1402	13.1437	6.26709	7.89315	10.0328	5.23704	16.6514	4.51068	NA	NA	NA	NA	NA	3.51434	NA	NA	NA	NA	NA	1	0.744494	2	0.992343
ENSMUSG00000037119.5	Fam91a1	6438.77	6364.12	5718.38	7498.56	7833.93	5437.71	6384.72	8331.88	6506.9	7542.77	7011.43	6407.24	5874.57	6138.09	5246.99	6082.92	6114.86	5886.03	5893.36	6383.05	6224.49	5708.1	5632.23	6018.92	5892.74	6344.73	5588.52	5341.25	4498.03	4655.88	5281.76	5665.44	5393.65	6023.68	5827.78	5666.48	12.6597	-0.054054	0.142788	0.305353	0.01206	7.38232	12.4659	0.125919	0.0336985	0.260701	0.0104566	0.998825	5	0.503141	2	0.999355
ENSMUSG00000022897.16	Dyrk1a	1701.29	1654.75	1446.61	1704.49	1667.63	1400.28	1535.57	1653.29	1256.21	1423.69	1245.97	1327.26	1451.63	1387.31	1411.36	1523.37	1579.68	1675.48	1769.95	1774.72	1922.79	1677.92	1478.34	1656.04	1764.6	1381.75	1353.37	1479.44	1480.01	1701.28	1982.68	1868.64	2182.02	1765.77	2111.58	1936.56	10.5496	0.133405	0.0176233	0.269128	0.0127553	0.501693	10.7549	0.0836577	-0.20229	0.437812	0.0203541	19.4978	5	0.7182	2	0.999906
ENSMUSG00000050107.3	Haspin	46.41	37.905	36.2201	18.8081	20.7362	20.6614	85.3092	37.5749	33.9786	20.3079	32.134	31.6988	28.9822	41.4124	42.1141	27.6976	47.528	21.2087	56.3207	48.5319	22.0197	58.1458	36.0225	52.7305	50.417	75.0144	88.2324	42.0693	96.6799	111.741	28.3096	89.8282	54.3751	74.2426	21.9956	54.9497	5.13827	NA	NA	NA	NA	NA	5.88171	NA	NA	NA	NA	NA	1	0.60054	2	0.991848
ENSMUSG00000029681.13	Bcl7b	760.879	764.635	701.352	687.672	574.066	797.343	904.406	681.914	772.513	744.978	911.154	866.092	722.036	833.424	854.161	712.224	802.974	674.934	921.443	885.707	736.872	829.144	808.035	1020.22	908.515	794.597	915.055	925.525	1070.73	844.601	753.237	847.101	823.519	816.668	871.444	961.62	9.58047	NA	NA	NA	NA	NA	9.77207	NA	NA	NA	NA	NA	1	0.617916	2	0.992073
ENSMUSG00000082363.2	Mup-ps18	29978.4	68865.5	62.5619	41048.7	29902.7	8344.4	1093.63	43237.5	122.923	27889.1	47479.5	5684.3	55915.6	34453.8	77.7492	44767.2	36534.1	6482.36	5736.4	50.7379	0	1.51028	18.3644	0	11628.2	2099.48	14.231	11.6859	0	0	13.1437	5641.42	4.38508	10355.8	9162.73	10.8234	14.7086	NA	NA	NA	NA	NA	11.2796	NA	NA	NA	NA	NA	1	0.910839	2	0.93586
ENSMUSG00000027165.17	Iftap	490.969	499.3	515.862	546.611	599.168	560.676	393.192	569.189	511.677	608.168	666.521	566.488	588.465	644.48	482.693	503.832	571.587	536.454	390.551	517.306	387.703	465.166	494.427	385.162	463.837	540.844	489.547	496.262	493.067	528.505	538.893	510.767	459.557	455.488	518.467	374.657	9.09541	NA	NA	NA	NA	NA	8.88385	NA	NA	NA	NA	NA	1	0.45466	2	0.992316
ENSMUSG00000038212.17	Mfsd14b	2191.04	2139.67	2116.13	2430.95	2580.02	2090.56	2092.32	2360.26	1938.78	2040.41	1846.15	2000.09	1843.52	1805.32	1954.53	2040.39	2027.45	1867.61	1921.37	1989.81	2282.18	1906.73	1807.48	1969.37	1843.25	1843.87	1800.23	1618.11	1451	1837.18	1625.78	1700.47	1801.39	1964.42	1788.97	1760.06	11.0157	0.111495	0.0845955	0.279911	0.012705	2.47927	10.8328	0.111495	0.0845955	0.279911	0.0129196	2.47927	4	0.787593	2	0.999995
ENSMUSG00000014294.5	Ndufa2	3661.5	3201.01	2835.04	2858.83	2824.49	3266.38	2181.48	2841.77	2804.23	3630.83	3487.06	3035.92	3346.82	3565.35	3107.81	3437.14	3136.85	3236.19	2667.38	2598.66	2470.13	2310.73	2930.54	2658.69	2721.51	2550.49	2419.99	3033.67	2855.28	2677.76	3219.2	3046.85	2527.56	2583.44	3010.25	2993.93	11.6116	-0.0223639	-0.114251	0.232839	0.0100261	17.2616	11.4171	-0.0223639	-0.114251	0.232839	0.0101969	17.2616	4	0.73009	2	0.998167
ENSMUSG00000114841.2	Gm47352	0	0	0	3.52652	0	0	16.677	0	0	0	6.21948	0	0	0	0	0	0	0	16.6192	0	15.7283	24.9196	23.3087	19.1052	21.1752	26.857	14.9426	23.3718	13.6963	19.1268	13.1437	10.4451	0	0	3.14223	0	-0.271534	-0.986208	1.82112	4.14203	-7.62708	7.89582	3.48966	-0.986208	1.82112	4.14203	0.593472	7.89582	4	0.657502	2	0.999824
ENSMUSG00000114995.2	Gm49284	203.96	288.862	216.223	295.052	321.957	294.895	211.669	343.74	223.859	275.76	246.706	247.455	331.406	319.652	316.396	412.826	285.168	256.999	139.417	254.793	139.196	142.721	132.789	103.933	256.119	194.482	218.446	292.148	183.692	306.029	297.251	277.841	225.393	144.472	253.473	143.202	8.14247	NA	NA	NA	NA	NA	7.64647	-0.408045	-0.214391	0.921877	0.0602812	13.8479	3	0.914162	2	0.999775
ENSMUSG00000030516.15	Tjp1	4032.78	3091.22	4471.53	4257.69	4791.16	3801.7	4532.93	4223.69	4562.12	4237.93	3656.02	4512.47	3644.2	4561.83	4376.63	4327.42	3639.65	4645.94	4457.64	4161.61	4790.06	4942.39	4369.32	4802.29	4172.51	4423.07	4553.22	4335.48	4423.91	4867.28	4494.15	4436.05	5256.84	4920.08	4908.16	5315.97	12.0319	NA	NA	NA	NA	NA	12.1819	NA	NA	NA	NA	NA	1	0.862757	2	0.960977
ENSMUSG00000082815.3	Gm5678	0	0	3.29273	0	0	9.39156	16.677	6.95831	0	9.61952	0	3.06762	7.56058	0	0	13.1893	0	0	10.1562	14.339	18.874	16.6131	20.4834	7.6421	4.03336	14.8177	27.039	19.4765	23.3643	19.1268	3.03317	10.4451	5.2621	24.0787	6.28445	11.656	1.97939	NA	NA	NA	NA	NA	3.83661	NA	NA	NA	NA	NA	1	0.866423	2	0.978626
ENSMUSG00000037386.17	Rims2	8.54921	2.61414	0	0	20.7362	10.3307	37.8439	0	9.9937	0	7.25606	2.04508	0	6.47068	9.71865	7.9136	3.75221	0	32.3151	5.51499	24.3789	41.5327	19.0708	17.5768	16.1335	0	16.3657	22.5928	76.5383	19.1268	24.2654	35.5135	51.744	24.0787	15.7111	11.656	2.84956	NA	NA	NA	NA	NA	4.65804	NA	NA	NA	NA	NA	1	0.775264	2	0.986963
ENSMUSG00000031931.5	Ankrd49	542.264	507.143	489.52	504.293	541.325	556.919	538.795	577.539	479.698	380.506	433.29	487.752	477.577	456.83	543.164	364.025	651.635	535.207	524.428	678.344	454.549	697.75	446.397	495.972	566.687	626.046	571.376	653.633	554.298	695.613	621.8	627.753	742.833	627.049	683.958	524.52	8.97663	NA	NA	NA	NA	NA	9.22682	NA	NA	NA	NA	NA	1	0.713932	2	0.992823
ENSMUSG00000020275.10	Rel	457.993	406.498	643.181	476.081	652.645	633.93	565.093	434.198	456.712	655.196	507.924	597.164	504.039	700.128	670.587	569.779	432.755	883.278	574.286	630.915	773.047	988.479	553.758	656.456	499.129	589.928	556.433	610.784	739.601	759.034	691.563	849.19	884.033	844.76	814.884	793.44	9.15337	NA	NA	NA	NA	NA	9.47491	NA	NA	NA	NA	NA	1	0.476642	2	0.985251
ENSMUSG00000031637.14	Lrp2bp	224.722	87.5736	250.248	116.375	100.407	272.355	93.0063	79.3247	157.9	70.5432	77.7435	243.365	122.229	80.2364	138.221	97.601	117.569	187.135	88.6358	99.2698	151.778	20.3888	108.774	130.68	70.5838	104.65	49.8086	30.3834	11.2793	45.3004	69.7629	83.5611	91.2098	92.3016	78.5557	104.904	7.11499	0.460524	-0.00158371	0.921053	0.0647262	23.9869	6.2548	0.460524	-0.00158371	0.921053	0.0736276	23.9869	4	0.423057	2	0.995492
ENSMUSG00000031367.16	Ap1s2	153.886	179.068	245.857	176.326	135.331	163.413	291.847	109.941	190.88	143.224	137.865	197.35	99.5477	166.944	219.209	170.142	151.339	189.63	172.655	177.583	208.4	434.206	167.399	227.735	193.601	255.605	199.234	206.451	266.675	218.449	244.676	223.526	274.506	289.947	205.292	218.966	7.44159	NA	NA	NA	NA	NA	7.86154	NA	NA	NA	NA	NA	1	0.914186	2	0.974586
ENSMUSG00000034586.15	Hid1	164.878	147.699	143.783	173.975	194.266	160.596	326.484	134.991	112.929	97.264	137.865	107.367	133.57	94.4719	144.7	204.435	141.333	157.194	241.902	132.36	312.207	448.553	199.89	276.644	111.926	171.329	374.276	368.496	493.067	167.108	149.636	155.633	214.869	207.679	118.357	207.31	7.27179	NA	NA	NA	NA	NA	7.9192	NA	NA	NA	NA	NA	1	0.644038	2	0.992414
ENSMUSG00000085385.8	Snhg17	1003.92	884.885	1067.94	1081.47	975.694	1195.55	1013.45	1181.52	1407.11	1005.77	709.021	946.873	1149.21	996.485	1121.96	866.539	1084.39	1316.18	1309.22	1506.7	1347.92	1381.91	1274.21	1242.61	1217.07	1254.87	1206.08	1237.15	1184.33	979.496	1058.58	1134.34	1282.2	1208.95	1395.15	1016.57	10.0444	NA	NA	NA	NA	NA	10.2708	NA	NA	NA	NA	NA	1	0.69693	2	0.985737
ENSMUSG00000027536.7	Chmp4c	200.296	111.101	392.933	251.559	266.297	379.419	439.374	214.316	524.669	363.404	207.316	508.203	177.674	214.827	427.62	152.996	122.572	415.44	282.527	324.281	503.307	612.419	383.534	521.191	289.394	359.328	468.912	385.635	482.594	622.126	302.306	252.772	476.22	326.065	283.848	440.43	8.22268	NA	NA	NA	NA	NA	8.66764	NA	NA	NA	NA	NA	1	0.475397	2	0.825238
ENSMUSG00000097413.3	A830052D11Rik	41.5247	36.5979	26.3419	15.2816	27.2845	24.418	12.8284	23.6582	27.9824	29.9274	15.5487	1.02254	31.5024	33.6475	14.038	36.9301	2.50148	28.6941	11.0795	9.92698	2.35925	0.75514	2.8253	0	14.1168	0	26.3274	19.4765	9.66799	8.05341	12.1327	0	0	5.01639	11.5215	0	4.57528	NA	NA	NA	NA	NA	2.88842	NA	NA	NA	NA	NA	1	0.877725	2	0.982205
ENSMUSG00000016181.11	Utp25	580.125	722.809	425.86	506.644	518.406	362.514	529.815	546.923	551.652	567.552	593.96	627.84	452.375	555.184	523.727	568.46	602.856	491.542	610.294	750.039	583.521	527.088	564.353	557.109	524.337	472.313	528.683	757.248	672.731	683.533	811.878	676.845	886.664	687.245	802.315	705.188	9.07712	NA	NA	NA	NA	NA	9.34088	-0.0428702	-0.302211	0.610472	0.0326774	17.4617	3	0.925214	2	0.998589
ENSMUSG00000027956.12	Tmem144	422.575	235.272	524.642	460.799	517.314	531.562	427.187	438.373	381.759	283.241	239.45	267.906	322.585	381.77	384.426	381.172	464.024	411.698	361.929	340.826	273.673	252.972	416.025	364.528	348.886	319.506	323.756	266.439	209.473	260.729	208.278	270.529	307.833	344.124	268.137	265.59	8.60452	0.218557	0.149934	0.530085	0.0308027	2.29672	8.22002	0.218557	0.149934	0.530085	0.0322435	2.29672	4	0.907446	2	0.999217
ENSMUSG00000043572.8	Pars2	158.771	112.408	181.1	220.995	176.804	197.223	215.518	155.866	130.917	154.981	116.097	92.0287	146.171	151.414	106.905	101.558	153.841	149.708	172.655	216.188	168.293	227.297	117.25	141.379	160.326	178.738	236.947	205.672	251.368	230.529	243.665	192.191	242.057	238.78	231.477	149.863	7.22649	0.147321	0.256208	0.591087	0.0408973	4.00673	7.64444	NA	NA	NA	NA	NA	2	0.456659	2	0.998937
ENSMUSG00000061315.15	Naca	6714.79	6654.29	6275.95	6946.07	6985.93	7933.05	6548.92	7578.99	7187.47	7904.04	7623.01	7182.33	6940.62	6974.1	6998.5	5862.66	6331.24	5846.1	5664.38	5922	6112.82	6406.61	7236.29	6545.46	6338.43	6870.76	7032.97	7153.34	5835.44	5801.47	4850.04	4992.78	4454.37	5132.77	5182.58	5462.5	12.7527	-0.0989983	0.0879608	0.26486	0.0103845	9.22524	12.527	-0.00711397	0.246255	0.492715	0.0196661	6.11032	5	0.923707	2	1
ENSMUSG00000029461.18	Fam168a	2984.89	2818.04	2678.09	2749.51	2634.59	2355.4	2338.63	2560.66	2021.73	2192.18	2229.68	2277.2	2602.1	2489.92	2580.84	2595.66	2540.25	2511.35	2310.07	2087.98	2518.89	2087.21	2125.33	2252.13	2404.89	2097.62	2305.43	2009.98	2052.03	2133.15	2433.61	2509.97	2328.48	2265.4	2101.1	2378.66	11.2889	0.139849	-0.0395067	0.290643	0.012873	22.9483	11.1321	NA	NA	NA	NA	NA	2	0.791773	2	0.999632
ENSMUSG00000079484.13	Phyhd1	2182.49	1933.15	1539.9	3237.35	2380.3	3460.79	1536.21	2716.52	1614.98	2531	2305.35	2005.2	1975.83	3235.34	3402.61	1334.76	2950.49	1329.91	1455.1	1786.86	1277.14	1221.82	2530.05	1379.4	1761.57	1765.15	1571.11	1474.76	2093.93	1484.85	1586.35	2023.22	1092.76	2080.8	1968.08	1999	11.1768	NA	NA	NA	NA	NA	10.729	NA	NA	NA	NA	NA	1	0.913244	2	0.978602
ENSMUSG00000112539.2	Gm40787	43.9673	75.81	2.19516	72.8815	81.8535	9.39156	6.41422	59.8414	9.9937	65.199	57.0119	10.2254	88.2068	54.3537	3.23955	44.8437	81.298	7.48541	24.0055	15.442	36.1752	8.30654	18.3644	15.2842	30.2502	14.8177	4.26931	17.9184	1.61133	10.0668	23.2543	26.1129	9.64719	7.02295	10.4741	14.9863	5.42342	NA	NA	NA	NA	NA	3.99853	NA	NA	NA	NA	NA	1	0.905452	2	0.98513
ENSMUSG00000000168.11	Dlat	4693.51	3276.82	5307.89	4138.96	4556.51	5098.68	3234.69	3430.44	4169.37	3916.21	3629.07	4113.68	4163.36	4105	4944.63	3762.92	3730.95	5026.45	3482.65	3954.25	4164.86	2978.27	4572.74	4816.81	4100.92	3792.39	3749.88	3170.78	2440.36	3276.73	2487.2	2406.56	2919.59	2294.5	2608.05	3520.94	12.0304	NA	NA	NA	NA	NA	11.6977	0.161443	0.325994	0.72756	0.0310983	4.24359	3	0.908903	2	0.999842
ENSMUSG00000117278.2	Gm36684	18.3197	30.0626	25.2443	31.7387	42.5638	33.8096	21.1669	45.9248	26.983	30.9962	37.3169	34.7664	22.6818	36.2358	22.6768	22.4219	28.767	39.9222	15.6959	7.72099	23.5925	20.3888	19.0708	25.9831	22.1835	25.9309	19.9234	28.8253	30.6153	18.1202	25.2764	24.0238	11.4012	22.0721	16.7585	23.312	4.93156	NA	NA	NA	NA	NA	4.41151	NA	NA	NA	NA	NA	1	0.7808	2	0.990166
ENSMUSG00000027188.9	Pamr1	114.804	186.911	249.15	166.922	225.916	251.694	442.582	186.483	306.807	210.561	240.487	271.996	143.651	284.71	208.411	180.694	175.103	228.305	285.296	259.205	414.442	521.802	304.426	382.105	286.369	251.9	298.14	204.114	584.913	302.003	216.366	223.526	290.293	361.18	219.956	387.978	7.82589	NA	NA	NA	NA	NA	8.33146	NA	NA	NA	NA	NA	1	0.585864	2	0.990978
ENSMUSG00000030671.10	Pde3b	3736	5232.2	4704.22	4584.48	5100.02	4609.38	3856.87	5317.54	4755	6812.76	6561.55	6925.67	4862.72	6543.15	6378.67	6179.2	5395.68	5404.47	4211.12	4655.75	4068.13	2452.7	3553.52	3829.46	4343.93	4324.9	3497.99	3787.02	3109.06	5095.79	5590.13	5242.42	5020.92	4243.87	5017.09	4903.01	12.3845	-0.121712	-0.217201	0.497956	0.0201041	16.049	12.0508	-0.121712	-0.217201	0.497956	0.0206606	16.049	4	0.875377	2	0.999876
ENSMUSG00000022033.10	Pbk	7.32789	0	18.6588	0	0	20.6614	94.2891	19.4833	17.9887	0	9.32922	6.13524	11.3409	11.6472	0	0	0	0	113.565	29.7809	15.7283	70.228	26.8403	46.6168	11.0917	32.4136	60.4819	33.4996	140.186	85.5675	26.2875	116.986	85.9477	119.39	0	49.1217	3.05743	-0.75938	1.61367	3.56684	0.583308	7.68009	5.88498	NA	NA	NA	NA	NA	2	0.612947	2	0.999719
ENSMUSG00000022678.17	Nde1	1045.45	1065.26	1013.06	893.386	1037.9	991.748	942.891	1230.23	830.477	1076.32	1075.97	961.188	1181.97	1084.49	1177.04	1093.4	1160.68	810.919	790.336	941.96	769.115	888.8	1068.67	957.555	894.398	1024.27	939.959	882.677	1018.36	857.688	1027.23	994.378	824.396	866.832	880.871	850.055	10.0177	NA	NA	NA	NA	NA	9.83836	NA	NA	NA	NA	NA	1	0.777328	2	0.986313
ENSMUSG00000007833.16	Aldh16a1	4854.73	4883.21	4328.85	4966.52	5252.81	4609.38	3674.07	4785.92	4847.94	4988.26	4484.25	4443.96	4892.96	4714.54	4928.43	4581.97	4555.19	4981.54	5448.33	4878.56	5147.1	3928.99	5408.32	5106.45	5470.25	4907.42	5197.17	5361.5	4697.03	5555.84	6070.38	6017.45	5111.25	5106.69	5777.51	4949.64	12.2011	NA	NA	NA	NA	NA	12.3524	NA	NA	NA	NA	NA	1	0.722518	2	0.986073
ENSMUSG00000024962.14	Vegfb	959.954	718.888	826.476	839.312	852.368	1096.93	902.481	773.764	813.487	709.707	665.484	920.287	800.162	868.365	923.271	681.888	656.638	868.307	321.305	318.766	621.269	594.295	635.692	940.742	676.597	650.125	1075.15	904.49	605.861	742.927	618.767	621.486	493.761	341.115	320.507	663.559	9.6913	NA	NA	NA	NA	NA	9.23338	-0.362758	0.343655	0.999385	0.054118	9.10327	3	0.953228	2	0.999623
ENSMUSG00000043831.13	Lysmd4	688.822	588.181	692.572	678.268	724.677	541.893	454.769	790.464	605.618	567.552	608.472	557.285	680.453	656.127	756.974	600.114	655.387	752.284	506.886	489.731	508.811	520.292	468.293	450.12	460.812	546.401	413.411	508.727	514.82	575.819	636.966	691.468	670.918	642.098	626.35	445.426	9.32989	NA	NA	NA	NA	NA	9.06087	-0.063287	-0.216015	0.450189	0.0248425	16.9114	3	0.722388	2	0.999467
ENSMUSG00000046808.18	Atp10d	173.427	184.297	207.442	164.571	244.469	204.736	290.564	175.349	211.866	356.991	344.145	287.334	224.297	213.532	286.16	257.192	220.13	222.067	182.811	195.231	316.139	385.877	238.031	326.318	237.968	416.747	262.562	275.788	547.853	389.584	316.461	294.553	375.363	315.029	308.986	363.834	7.87363	-0.281712	-0.0624306	0.577094	0.0366473	12.833	8.3087	-0.281712	-0.0624306	0.577094	0.0347283	12.833	4	0.896175	2	0.998714
ENSMUSG00000034663.14	Bmp2k	591.117	572.496	632.205	537.207	649.371	650.835	828.718	833.605	686.567	710.776	679.996	699.418	704.394	680.716	718.1	613.304	527.811	785.968	713.703	551.499	955.496	1023.97	842.645	940.742	814.739	907.581	840.342	996.42	795.998	858.695	736.049	732.204	858.6	575.882	667.199	683.541	9.38988	-0.127492	0.114743	0.343047	0.0182668	9.20086	9.64751	-0.127492	0.114743	0.343047	0.017779	9.20086	4	0.634137	2	0.998573
ENSMUSG00000059981.13	Taok2	3902.1	3896.37	3547.37	4240.06	4145.06	3966.05	4169.25	4613.36	3763.63	4292.44	4815.95	4043.13	3683.26	4607.13	3522.47	4396	3956.08	4109.49	4331.15	3995.06	4621.77	3893.5	4460.44	4560.8	4470.98	4694.42	4603.03	4174.99	4900.87	4145.49	4659.96	4751.5	4544.7	4412.42	4526.9	4911.34	11.9987	NA	NA	NA	NA	NA	12.1297	NA	NA	NA	NA	NA	1	0.780226	2	0.981105
ENSMUSG00000039100.11	Marchf6	10296.9	9553.36	9554.42	10372.7	10352.8	8467.43	7715.67	12426.1	10808.2	12408.1	9387.27	10328.7	8985.75	9236.25	10570.6	8753.76	8939.03	9940.62	8253.28	8949.73	9142.09	7321.08	9322.07	9551.09	8716.1	11277.2	7618.58	6716.29	6028.8	6817.21	9038.84	8350.89	8025.58	8662.3	9148.07	7409.88	13.2723	NA	NA	NA	NA	NA	13.028	NA	NA	NA	NA	NA	1	0.747716	2	0.994994
ENSMUSG00000118038.2	Gm9895	30.5329	20.9131	45.0007	27.0367	40.3811	66.68	14.1113	50.0998	43.9723	30.9962	27.9877	22.4959	32.7625	25.8827	19.4373	40.8869	16.2596	49.9027	28.622	23.163	0	24.9196	25.4277	16.8126	20.1668	13.8916	22.7696	22.5928	11.2793	8.05341	15.1658	20.8903	25.4335	23.0754	18.8534	20.8143	5.06997	NA	NA	NA	NA	NA	4.24787	NA	NA	NA	NA	NA	1	0.855979	2	0.987316
ENSMUSG00000030766.16	Arhgap17	1124.83	1172.44	1344.53	1148.47	1057.55	1131.68	1744.03	1125.85	1112.3	1057.08	1137.13	1157.52	1089.98	1239.78	1170.56	1060.42	1113.16	1141.52	1540.97	1170.28	1577.55	1853.11	1301.05	1406.91	1202.95	1152.07	1408.16	1297.92	1990.8	1347.94	1194.06	1152.1	1561.09	1619.29	1064.17	1496.13	10.1977	NA	NA	NA	NA	NA	10.4595	NA	NA	NA	NA	NA	1	0.902977	2	0.98166
ENSMUSG00000058099.17	Nfam1	350.517	428.718	834.159	499.591	481.299	711.88	940.325	517.698	645.593	453.186	580.485	730.094	477.577	700.128	612.275	478.773	447.764	525.226	539.201	553.705	839.106	1298.84	579.186	778.73	606.013	852.941	826.823	560.924	1310.01	634.206	700.662	719.67	820.888	770.518	714.333	834.236	9.17764	NA	NA	NA	NA	NA	9.5974	NA	NA	NA	NA	NA	1	0.798034	2	0.978319
ENSMUSG00000090145.8	Ugt1a6b	8694.54	5698.82	3474.93	5549.57	6406.4	4256.25	3634.94	9454.95	4640.08	5436.1	6464.11	4712.89	6476.9	5784.79	6254.49	10634.6	14009.5	4639.71	3326.61	3577.02	3627.74	3290.9	4396.16	4333.07	5270.6	5288.98	3839.53	4414.16	3905.06	5008.21	4456.74	4358.76	3584.37	7157.39	4454.63	6590.63	12.6565	NA	NA	NA	NA	NA	12.1336	NA	NA	NA	NA	NA	1	0.590635	2	0.993929
ENSMUSG00000028680.15	Plk3	1347.11	1696.57	1390.63	1006.23	1266	692.158	1952.49	1863.43	1130.29	5724.68	3178.15	2049.17	1266.4	3212.05	1223.47	2408.37	799.222	1953.69	2149.42	1086.45	1548.45	3841.4	2675.56	4310.14	3229.72	5191.74	2104.77	3060.93	6807.88	4043.82	2308.24	2325.09	5519.94	2689.79	2399.61	3235.37	10.8183	-0.557285	-0.0548956	1.11997	0.0517623	12.3751	11.6264	-0.557285	-0.0548956	1.11997	0.0481646	12.3751	4	0.839643	2	0.999109
ENSMUSG00000028295.15	Smim8	289.452	320.232	376.469	359.705	359.064	341.853	300.186	313.124	411.74	360.198	432.254	387.543	420.873	383.064	307.757	327.095	357.711	355.557	442.256	483.113	346.81	459.125	478.888	392.804	354.936	517.692	310.948	422.251	504.347	402.67	446.887	364.535	360.454	444.452	506.946	319.707	8.47481	NA	NA	NA	NA	NA	8.71335	NA	NA	NA	NA	NA	1	0.880946	2	0.974279
ENSMUSG00000033106.7	Slc7a6os	930.642	1158.06	917.575	1134.36	1189.6	1016.17	912.744	1217.7	1016.36	1215.27	1067.68	1074.69	966.495	1063.78	1116.56	964.14	1070.63	1081.64	1033.16	991.595	962.574	866.146	896.325	862.029	901.457	944.625	941.382	993.303	968.41	816.414	992.857	1114.5	976.12	935.055	1057.88	907.503	10.0515	NA	NA	NA	NA	NA	9.89622	NA	NA	NA	NA	NA	1	0.765177	2	0.99236
ENSMUSG00000022340.16	Sybu	21.9837	20.9131	397.323	12.9306	12.0052	160.596	150.734	0	273.827	14.9637	11.4024	351.754	16.3813	12.9414	493.491	13.1893	13.7581	394.232	135.724	98.1668	535.55	293.75	109.48	290.4	62.5171	101.871	237.658	89.5921	252.979	385.557	147.614	123.253	470.081	136.446	170.728	417.951	7.48107	NA	NA	NA	NA	NA	7.48107	NA	NA	NA	NA	NA	1	0.905137	1	0.698483
ENSMUSG00000004952.14	Rasa4	92.82	149.006	282.078	183.379	180.078	228.215	632.443	182.308	162.897	166.738	149.268	245.41	57.9645	151.414	127.422	141.126	101.31	286.941	168.962	232.733	385.344	907.679	281.117	364.528	269.227	381.555	318.063	242.288	866.091	278.849	210.3	219.348	204.345	371.213	244.046	324.703	7.5701	-0.0681942	0.44158	0.89363	0.0590236	6.58526	8.41809	-0.0681942	0.44158	0.89363	0.0530779	6.58526	4	0.513659	2	0.995303
ENSMUSG00000086587.8	Gm11837	92.82	121.557	194.271	103.445	79.6708	157.778	85.3092	87.6747	168.894	91.9199	79.8167	221.891	91.9871	104.825	219.209	114.747	133.829	179.65	82.1728	69.4889	172.225	56.6355	98.1791	103.168	88.734	96.3148	150.849	87.2549	68.4816	178.182	72.7961	100.273	110.504	64.2098	95.3142	138.207	7.01641	NA	NA	NA	NA	NA	6.67104	NA	NA	NA	NA	NA	1	0.898736	2	0.54531
ENSMUSG00000103945.2	Gm38228	1.22132	5.22827	1.09758	5.87754	2.18276	14.0873	11.5456	11.1333	1.99874	6.41301	6.21948	0	8.82068	0	2.1597	2.63787	10.0059	2.49514	15.6959	7.72099	17.3012	21.1439	16.9518	16.0484	14.1168	6.48272	11.3848	9.34874	7.25099	3.02003	15.1658	12.5342	5.2621	5.01639	11.5215	14.1537	2.39241	NA	NA	NA	NA	NA	3.5522	NA	NA	NA	NA	NA	1	0.705475	2	0.991119
ENSMUSG00000104184.2	Gm37818	13.4345	5.22827	3.29273	5.87754	8.73104	12.209	14.1113	4.17498	15.9899	7.48185	8.29264	8.18033	18.9015	3.88241	21.597	1.31893	16.2596	14.9708	13.8493	25.369	12.5827	24.9196	15.5391	16.8126	16.1335	40.7485	22.7696	18.6975	13.6963	15.1001	23.2543	10.4451	22.8024	5.01639	28.28	14.9863	3.36639	NA	NA	NA	NA	NA	4.24284	NA	NA	NA	NA	NA	1	0.882484	2	0.982122
ENSMUSG00000032740.18	Ccdc88a	118.468	167.305	163.539	92.8651	114.595	184.075	332.898	126.641	146.907	83.3692	137.865	186.102	110.889	130.708	155.498	131.893	123.823	175.907	196.661	195.231	195.031	572.396	145.503	239.198	179.485	244.491	204.927	139.452	285.206	224.489	177.946	173.389	227.147	252.826	140.353	191.491	7.22353	NA	NA	NA	NA	NA	7.79135	NA	NA	NA	NA	NA	1	0.755997	2	0.987185
ENSMUSG00000031847.9	1700030J22Rik	15.8771	47.0545	24.1467	19.9836	6.54828	19.7223	23.0912	13.9166	10.9931	17.1014	27.9877	12.2705	28.9822	14.2355	24.8365	17.1461	0	9.98055	15.6959	22.06	34.6023	26.4299	31.0783	38.9747	16.1335	24.0787	30.5967	29.6043	30.6153	50.3338	33.3649	62.6709	35.0807	43.141	26.1852	30.8051	4.21426	NA	NA	NA	NA	NA	5.01254	NA	NA	NA	NA	NA	1	0.864269	2	0.983716
ENSMUSG00000025738.9	Fbxl16	12.2132	23.5272	9.8782	19.9836	9.82242	17.844	21.1669	9.74163	19.9874	22.4455	15.5487	15.3381	35.2827	16.8238	45.3537	13.1893	28.767	21.2087	12.9261	15.442	26.7382	33.9813	35.3162	17.5768	26.2169	18.5221	37.0007	27.2672	47.5343	65.4339	32.3538	45.9586	52.621	31.1016	32.4697	34.1354	4.28198	-0.365274	-0.308156	0.955793	0.111606	14.6768	5.00004	-0.365274	-0.308156	0.955793	0.0955786	14.6768	4	0.831237	2	0.997375
ENSMUSG00000027282.18	Mtch2	8916.82	8140.42	8307.57	8628.23	9334.58	8280.54	6865.79	8063.28	8207.83	9002.8	7750.51	7879.7	8532.12	8015.88	8351.56	7718.39	8343.67	8316.29	7034.54	7715.47	8277.03	6605.21	8499.2	8575.2	8122.18	7730.18	8200.63	7235.14	6058.61	7060.83	6837.77	5831.52	5620.8	6387.87	7042.78	7783.71	13.0116	NA	NA	NA	NA	NA	12.8193	0.0911947	0.159665	0.367747	0.0143434	4.01778	3	0.930025	2	0.999841
ENSMUSG00000046201.10	Scaf8	1747.7	1971.06	1712.22	1509.35	1634.89	1445.36	1815.23	1401.4	1737.9	2014.76	1847.19	1841.6	1847.3	1740.61	1854.1	1639.43	1693.5	1556.97	2362.7	2100.11	2008.51	1680.94	1743.21	1683.55	1919.88	1650.32	1579.64	1988.16	1778.1	2124.09	2283.98	1951.15	2283.75	2219.25	2330.48	1879.95	10.7509	NA	NA	NA	NA	NA	10.9413	0.0412174	-0.194224	0.397099	0.0181467	18.7988	3	0.667805	2	0.998939
ENSMUSG00000029610.14	Aimp2	201.517	237.886	271.102	280.946	242.286	307.104	388.061	212.924	361.772	323.857	455.059	307.785	362.908	314.475	301.278	247.959	267.658	249.514	472.724	367.298	333.441	402.49	399.073	368.349	414.428	334.323	411.988	407.449	594.581	385.557	360.947	314.399	271.875	281.921	307.938	363.834	8.20113	-0.18622	0.0980494	0.420911	0.0256618	10.1488	8.55694	-0.18622	0.0980494	0.420911	0.0245947	10.1488	4	0.436812	2	0.999288
ENSMUSG00000028414.18	Fktn	1124.83	935.861	1026.24	774.66	1137.22	1084.72	915.31	851.697	1000.37	972.64	805.423	863.024	1224.81	804.953	1064.73	966.778	1018.1	1028	1244.59	1159.25	1152.89	1030.77	952.125	1049.26	1102.12	956.665	1057.37	1204.43	897.512	1156.67	1228.43	1320.27	1559.34	1172.83	1567.97	1018.23	9.9333	NA	NA	NA	NA	NA	10.1689	0.0133339	-0.205412	0.411689	0.0202425	18.2476	3	0.58114	2	0.996077
ENSMUSG00000037440.9	Vnn1	3246.26	2340.96	4492.39	1771.49	1227.8	4532.36	2172.5	2009.56	3739.64	4101.12	2899.31	4982.84	1127.79	1731.55	4094.79	853.349	1200.71	2481.41	2065.4	2744.26	5520.64	3025.09	5155.46	8381.09	3412.22	6302.13	7711.08	4765.52	1990.8	6079.32	2907.8	2724.09	3294.95	2223.26	2711.74	3455.17	11.4	-0.158446	0.42499	0.907131	0.0397865	7.36311	11.9601	-0.158446	0.42499	0.907131	0.0379233	7.36311	4	0.469446	2	0.862781
ENSMUSG00000028901.14	Gmeb1	425.018	622.165	430.251	446.693	401.628	446.099	423.98	374.357	435.725	346.303	371.096	367.092	527.981	460.713	441.658	586.925	564.083	485.304	649.996	615.473	628.347	472.718	384.947	477.631	436.611	353.771	456.816	485.355	559.132	553.672	740.093	662.222	772.652	600.964	769.845	774.291	8.81332	0.188634	-0.156933	0.490757	0.0278418	21.3494	9.14105	0.0949678	-0.429133	0.879032	0.0480816	18.8319	5	0.960947	2	1
ENSMUSG00000030678.8	Maz	5323.71	4977.32	4920.44	4381.12	4444.1	5338.16	5033.24	4138.8	3684.68	3750.54	4168.09	4443.96	4778.29	4922.89	5208.11	5141.2	4642.74	5063.88	5476.03	4828.93	5460.88	5245.2	5405.5	5105.69	4834.99	4095.23	5429.14	4805.25	5390.71	5102.84	5764.03	5989.24	5638.34	4802.69	6034.12	6376.66	12.1913	0.0780081	-0.0990513	0.252162	0.0103419	20.5482	12.3755	0.0780081	-0.0990513	0.252162	0.0101879	20.5482	4	0.84176	2	0.998695
ENSMUSG00000068086.7	Cyp2d9	64844.5	99500.6	1881.25	90857.3	95764.3	3964.18	14151.7	114708	4335.27	79118.4	112813	2696.44	89595.4	90394.1	2909.11	95935.2	82950.2	3257.4	44762	38281.8	9010.76	6229.91	35307.7	8334.47	52724.1	31191.2	5297.5	34993.9	6094.06	5592.08	37125	29841.8	7017.01	44054.9	34967.7	6772.97	15.8316	NA	NA	NA	NA	NA	14.5693	NA	NA	NA	NA	NA	1	0.91713	2	0.773926
ENSMUSG00000028359.5	Orm3	73.2789	0	588.302	49.3713	40.3811	661.166	12.8284	72.3664	438.723	303.549	94.3288	1006.18	97.0275	50.4713	835.803	17.1461	48.7788	630.022	34.1617	43.0169	32.2431	80.8	64.2755	91.7052	89.7423	109.28	37.0007	44.4065	79.7609	77.514	82.9066	32.3799	127.167	84.2754	156.064	152.361	8.12373	NA	NA	NA	NA	NA	6.30067	NA	NA	NA	NA	NA	1	0.893474	2	0.985494
ENSMUSG00000002550.17	Uck1	3439.22	2815.43	3071.02	2155.88	2036.52	2559.2	1457.31	1888.48	2728.28	2684.92	3039.25	3162.72	3503.07	2769.45	5783.67	2239.55	2458.95	5172.42	1903.82	2704.55	1835.5	1005.09	1838.56	1935.74	1938.03	1758.67	2119	1860.4	1239.92	2007.31	3015.98	2162.14	2841.54	1913.25	3127.56	2068.94	11.4905	0.0123055	-0.369815	0.74004	0.0322022	18.1271	11.0011	0.0123055	-0.369815	0.74004	0.0336348	18.1271	4	0.899964	2	0.998358
ENSMUSG00000022702.17	Hira	937.97	1146.3	860.501	826.382	872.013	974.844	1138.52	1045.14	969.389	1053.87	972.312	1112.52	1011.86	965.426	1016.14	1008.98	986.832	714.857	1139.34	1181.31	1132.44	1026.99	1106.1	988.887	1117.24	943.699	1073.02	1163.92	1065.9	1052.98	1065.65	1165.68	1141.88	1118.65	1114.44	1039.05	9.93527	NA	NA	NA	NA	NA	10.091	NA	NA	NA	NA	NA	1	0.702288	2	0.987772
ENSMUSG00000055561.10	Spink5	15.8771	23.5272	0	24.6857	0	42.262	95.572	33.3999	35.9773	37.4092	13.4755	25.5635	8.82068	0	21.597	0	0	29.9416	126.491	84.9309	52.6899	67.2075	64.2755	44.3242	35.2919	63.9011	27.7505	31.1625	107.154	28.1869	53.586	81.4721	175.403	90.295	96.3616	24.1446	4.24303	-0.554943	1.05966	2.39235	0.281916	7.84274	6.1227	NA	NA	NA	NA	NA	2	0.606994	2	0.999555
ENSMUSG00000040498.8	Igsf23	30.5329	28.7555	58.1716	41.1428	26.1931	80.7674	51.3138	72.3664	51.9672	78.025	58.0485	41.9242	23.9419	36.2358	37.7947	29.0165	33.7699	48.6552	83.0961	48.5319	76.2824	70.228	112.306	175.768	58.4838	120.393	84.6746	87.2549	38.672	80.5341	55.6081	38.647	104.365	40.1311	11.5215	104.071	5.49835	-0.0931891	0.419316	0.859094	0.0781228	6.83532	6.2381	-0.0931891	0.419316	0.859094	0.0688586	6.83532	4	0.531407	2	0.988986
ENSMUSG00000012848.16	Rps5	10557	10856.5	10237.1	10243.4	10647.5	12186.5	9987.59	10623.9	9679.9	10781.3	11242.7	11005.6	11019.6	11693.8	10492.9	11200.4	11715.7	10474.6	12385	10812.7	10575.7	11955.4	13026.7	11778.8	12686.9	11806.9	12868.4	15685.6	13599.6	10939.5	11809.1	12282.4	10130.4	11757.4	11467	9889.28	13.4005	NA	NA	NA	NA	NA	13.5444	-0.0968439	0.0802836	0.251588	0.00928754	9.35608	3	0.723499	2	0.989457
ENSMUSG00000035232.9	Pdk3	20.7624	0	36.2201	21.1591	20.7362	31.9313	54.5209	18.0916	24.9843	39.5469	20.7316	24.541	20.1616	25.8827	24.8365	30.3355	20.0118	42.4173	48.9343	0	64.4862	98.9234	73.4577	61.901	36.3003	57.4184	51.2317	45.1856	75.7326	37.247	49.5418	33.4245	51.744	36.118	39.8015	45.7914	4.73499	NA	NA	NA	NA	NA	5.65894	NA	NA	NA	NA	NA	1	0.868638	2	0.979886
ENSMUSG00000001018.16	Snapin	1292.15	938.475	929.649	1308.34	1391.51	1002.08	1158.41	1373.57	999.37	1041.05	1078.04	705.553	822.844	1080.6	699.742	1117.14	964.319	1035.48	842.04	848.206	763.61	1117.61	957.069	871.963	1061.78	1022.42	880.189	762.701	979.69	740.914	791.657	845.012	799.839	928.032	974.09	650.238	10.0304	0.0571517	0.169322	0.357414	0.0178165	4.75658	9.77762	0.0571517	0.169322	0.357414	0.0182771	4.75658	4	0.698706	2	0.984671
ENSMUSG00000103143.2	Gm37742	7.32789	0	9.8782	5.87754	5.4569	4.69578	3.84853	0	4.99685	2.13767	5.1829	10.2254	11.3409	2.58827	5.39925	13.1893	13.7581	7.48541	0	0	6.29133	0	1.41265	2.29263	2.01668	0	0	0	6.44533	2.01335	2.02211	0	0	6.01967	0	0	2.65303	NA	NA	NA	NA	NA	0.671701	NA	NA	NA	NA	NA	1	0.867455	2	0.978952
ENSMUSG00000028850.3	Gpatch3	244.263	237.886	235.979	279.771	356.881	236.667	375.232	218.491	222.86	195.597	213.535	206.553	166.333	208.356	227.848	212.348	245.145	188.383	226.206	222.806	331.868	383.611	305.838	326.318	228.893	282.462	269.678	212.684	348.048	236.569	311.405	355.135	294.678	340.111	386.494	417.951	7.87937	0.104174	0.256117	0.552985	0.0350907	4.52441	8.25078	NA	NA	NA	NA	NA	2	0.590999	2	0.998399
ENSMUSG00000059751.8	Rps3a3	1657.32	1777.61	1556.37	1511.7	1749.48	1627.56	1043.59	1651.9	1588	1774.27	1817.12	1680.03	1757.84	1796.26	1505.31	1659.22	1786.05	1554.47	987.92	1300.43	1309.38	1424.19	1561.68	1057.67	1170.68	1489.17	1664.32	1788.73	1745.88	1502.97	1405.37	1380.85	1143.63	1251.09	1296.69	869.204	10.6777	NA	NA	NA	NA	NA	10.3917	-0.213887	0.111013	0.481962	0.0231898	10.1713	3	0.865419	2	0.998948
ENSMUSG00000030298.11	Sec13	3031.3	3067.69	2972.24	3454.82	2982.74	3246.66	3640.71	2941.97	2960.13	3499.37	4009.49	3060.46	4562.81	3390.64	3279.5	3309.2	3770.98	2147.06	4916.52	3674.09	3629.31	3824.03	4727.43	3743.86	4387.29	4172.1	4455.73	4901.85	4369.13	3655.24	3181.79	3184.72	3368.62	3693.07	3251.16	3021.4	11.6866	NA	NA	NA	NA	NA	11.921	-0.0357048	0.208142	0.422365	0.0177152	6.64892	3	0.613693	2	0.986913
ENSMUSG00000045106.13	Ccdc73	19.541	39.2121	10.9758	32.9142	36.0155	14.0873	14.1113	36.1832	41.9735	22.4455	22.8048	33.7438	37.8029	51.7655	23.7567	44.8437	42.5251	29.9416	4.61645	22.06	10.2234	29.4505	0	7.6421	17.1418	43.5269	9.25017	18.6975	13.6963	20.1335	6.06634	12.5342	12.2782	25.082	12.5689	19.1491	4.94008	NA	NA	NA	NA	NA	3.97592	NA	NA	NA	NA	NA	1	0.89467	2	0.976994
ENSMUSG00000032077.6	Bud13	381.05	413.034	388.543	320.914	331.78	354.062	336.105	368.79	304.808	399.745	369.022	358.912	303.683	372.711	325.035	377.215	345.204	427.916	373.932	537.16	257.945	417.593	454.873	350.772	833.898	354.698	711.551	1008.11	833.058	912.048	350.837	441.83	403.428	339.108	378.115	307.219	8.49107	NA	NA	NA	NA	NA	8.93318	-0.572499	0.259939	1.25749	0.0703834	10.372	3	0.965074	2	0.999162
ENSMUSG00000023027.14	Atf1	1537.64	1627.3	1577.22	1515.23	1506.1	1451.93	1575.33	1459.85	1577.01	1493.16	1570.42	1851.82	1801.94	1721.2	1761.23	1789.79	1697.25	1539.5	1752.4	1834.29	1910.99	1489.89	1599.82	1744.69	1674.85	1506.77	1592.45	1846.38	1625.03	1975.1	1980.66	2162.14	2060.11	1730.65	2002.65	2083.93	10.655	-0.0220859	-0.146413	0.296138	0.0138966	17.4281	10.8157	-0.0220859	-0.146413	0.296138	0.0136902	17.4281	4	0.847059	2	0.999963
ENSMUSG00000086370.10	Ftx	195.41	247.036	340.249	206.889	132.057	308.982	175.75	189.266	394.751	179.564	206.279	280.176	279.742	238.121	374.708	236.089	216.378	252.009	240.979	372.813	351.528	190.295	209.072	320.968	323.677	186.147	397.757	292.927	216.724	501.325	293.206	358.268	518.317	290.951	255.568	320.54	7.9511	NA	NA	NA	NA	NA	8.29139	NA	NA	NA	NA	NA	1	0.784534	2	0.764476
ENSMUSG00000032562.14	Gnai2	5335.93	5275.33	6345.1	6240.77	6144.47	7087.81	8009.44	6288.92	6167.11	6123.36	6480.7	6384.74	5486.46	5773.14	5681.09	5270.46	4910.4	5930.94	6412.25	6006.93	7359.29	10084.1	7374.73	8321.48	7250.98	8101.55	8029.86	7839.7	10764.5	6997.4	5888.39	5975.67	6259.27	6345.73	5439.19	6631.43	12.5582	-0.0892802	0.202529	0.442669	0.0176247	7.58595	12.8186	-0.0892802	0.202529	0.442669	0.0172666	7.58595	4	0.93503	2	0.999856
ENSMUSG00000006360.12	Crip1	103.812	74.5029	163.539	122.253	100.407	235.728	489.405	176.741	207.869	115.434	200.06	153.381	134.83	143.649	122.023	93.6442	97.5576	170.917	145.88	179.789	271.314	610.908	276.173	317.911	251.077	264.866	291.025	269.555	667.897	222.475	164.802	189.057	207.853	206.675	159.206	194.822	7.27816	-0.288828	0.474328	1.11069	0.0763031	8.0892	8.0383	-0.288828	0.474328	1.11069	0.0690875	8.0892	4	0.950793	2	0.999156
ENSMUSG00000036304.15	Zdhhc23	35.4181	67.9676	60.3668	67.0039	29.4673	113.638	123.153	79.3247	61.9609	24.5832	19.695	46.0143	49.1438	42.7065	59.3917	32.9733	31.2685	71.1114	53.5508	82.7249	81.0009	126.864	124.313	172.711	108.901	70.3839	176.465	88.0339	73.3156	116.774	52.5749	83.5611	111.381	58.1901	37.7067	58.28	5.78496	-0.0310424	0.493874	0.989697	0.0855406	6.23977	6.48792	-0.0310424	0.493874	0.989697	0.0762723	6.23977	4	0.825567	2	0.993675
ENSMUSG00000024795.12	Kif20b	43.9673	39.2121	74.6353	32.9142	72.0311	63.8626	253.362	38.9665	31.9798	28.8586	23.8413	33.7438	20.1616	34.9417	53.9925	51.4384	36.2714	18.7135	149.573	56.2529	79.4281	185.764	59.3312	165.834	40.3336	61.1228	162.945	57.6505	133.741	184.222	77.8513	72.0715	105.242	145.475	61.7971	92.4154	5.64099	0.0565588	0.705806	1.41614	0.125522	5.69456	6.71589	NA	NA	NA	NA	NA	2	0.427959	2	0.998326
ENSMUSG00000020692.15	Nle1	163.656	207.824	198.662	130.481	145.154	164.352	284.15	148.908	225.858	280.035	268.474	204.508	223.037	200.591	168.457	189.926	223.882	228.305	404.401	287.883	314.567	308.852	238.031	256.01	216.793	176.886	273.947	372.391	377.052	217.442	192.101	273.663	263.982	283.928	258.71	146.533	7.66809	NA	NA	NA	NA	NA	8.07837	NA	NA	NA	NA	NA	1	0.781837	2	0.986647
ENSMUSG00000106224.2	Gm43823	2.44263	22.2202	14.2685	9.40406	8.73104	8.4524	7.69707	11.1333	20.9868	19.239	11.4024	10.2254	10.0808	20.7062	10.7985	3.9568	20.0118	8.73298	12.9261	3.30899	6.29133	6.04112	7.76957	10.6989	6.05004	5.55662	2.84621	3.89531	8.05666	6.04006	10.1106	5.22257	7.89315	8.02622	5.23704	0.832571	3.60974	NA	NA	NA	NA	NA	2.69726	NA	NA	NA	NA	NA	1	0.910854	2	0.981581
ENSMUSG00000006498.17	Ptbp1	6396.03	6469.99	6431.81	7597.31	7102.7	7118.8	7731.71	7364.67	6633.82	6683.43	6310.7	6431.78	6003.1	6118.68	6028.8	6501.02	5981.03	6396.28	10468.3	9197.9	9261.63	8700.73	9418.13	9363.86	7200.56	7469.02	7338.23	6232.49	7806.9	6264.54	6249.34	5871.21	6111.93	7526.59	7230.26	9028.4	12.6911	0.00747503	0.135311	0.271034	0.0106781	5.7892	12.9153	0.286162	0.137847	0.635266	0.0245936	1.71471	5	0.984297	2	1
ENSMUSG00000021614.17	Vcan	10.9918	0	31.8298	24.6857	13.0966	12.209	110.966	15.3083	8.99433	6.41301	13.4755	12.2705	17.6414	9.05895	4.3194	13.1893	10.0059	13.7233	38.7782	22.06	11.0098	262.034	54.387	45.0884	36.3003	62.975	25.6159	45.1856	77.3439	19.1268	11.1216	12.5342	17.5403	62.2032	32.4697	41.6286	4.06545	0.106426	0.859583	1.73229	0.213051	5.52947	5.46786	0.106426	0.859583	1.73229	0.158407	5.52947	4	0.756851	2	0.992147
ENSMUSG00000043483.5	Gm6863	2912.84	2993.19	3161.02	3053.97	3311.25	3213.79	2791.47	3419.31	3331.9	3853.15	3503.64	3791.58	3272.47	3028.28	2918.83	3384.38	3014.28	3115.18	2282.37	2796.1	2788.63	2983.56	3329.61	2534.12	3372.9	2966.31	3315.12	3427.09	2842.39	2888.15	2476.08	2130.81	1866.29	2406.86	2216.32	2214.64	11.6556	NA	NA	NA	NA	NA	11.3919	-0.0828644	0.272369	0.569391	0.024991	7.12811	3	0.831701	2	0.999998
ENSMUSG00000028475.10	Spaar	23.205	13.0707	10.9758	29.3877	15.2793	10.3307	16.677	30.6165	25.9836	18.1702	14.5121	30.6762	21.4217	11.6472	16.1977	25.0597	21.2625	23.7038	27.6987	17.648	26.7382	55.8804	33.9036	25.2189	20.1668	28.7092	31.3083	40.5112	55.5909	43.2871	13.1437	44.9141	24.5565	12.0393	28.28	40.796	4.3084	NA	NA	NA	NA	NA	4.99195	NA	NA	NA	NA	NA	1	0.819473	2	0.984842
ENSMUSG00000039981.7	Zc3h12d	277.239	237.886	284.273	512.521	523.863	414.168	274.529	353.482	123.922	179.564	150.304	83.8483	224.297	231.65	149.019	197.84	220.13	305.654	202.2	185.304	218.624	392.673	135.614	205.572	118.984	152.807	112.425	148.801	140.186	64.4273	121.327	158.766	124.536	193.633	158.159	90.7503	7.96796	0.48004	0.299204	1.1313	0.0709908	2.12899	7.30376	0.48004	0.299204	1.1313	0.0774466	2.12899	4	0.94384	2	0.998857
ENSMUSG00000004018.10	Fancl	283.345	363.365	286.468	351.477	387.44	275.173	320.711	385.49	288.818	274.691	300.608	278.131	287.302	332.593	150.099	358.75	381.475	180.897	289.913	215.085	186.381	289.974	288.887	237.669	277.294	321.358	235.524	264.881	237.671	277.843	157.725	245.461	175.403	249.816	177.012	186.496	8.246	0.0196481	0.206838	0.415539	0.0251964	5.63824	7.89368	0.0196481	0.206838	0.415539	0.026321	5.63824	4	0.487276	2	0.991784
ENSMUSG00000049657.10	Zbtb5	919.65	976.38	1043.8	1017.99	1021.53	843.362	569.583	914.321	887.441	847.587	897.678	983.684	956.414	1071.54	938.389	925.891	1245.74	1086.63	914.98	940.857	808.436	471.207	704.912	636.587	690.713	684.39	481.72	523.529	567.994	693.6	959.493	800.098	691.966	1020.33	998.181	890.019	9.89127	0.168692	-0.228507	0.568057	0.028715	20.4291	9.52348	0.168692	-0.228507	0.568057	0.029824	20.4291	4	0.625857	2	0.999994
ENSMUSG00000068921.15	Dap3	1882.05	1856.04	1775.88	1886.69	1892.45	2202.32	1746.59	2006.78	2060.7	2159.05	1966.39	1998.04	1862.42	2071.91	2031.2	1780.56	1944.9	1983.63	1848.43	1660.01	1695.51	1649.23	1912.73	1782.14	1858.37	2002.24	1576.09	1894.68	2060.89	1659	1724.86	1554.24	1457.6	1813.93	1898.95	1431.19	10.9296	NA	NA	NA	NA	NA	10.7723	NA	NA	NA	NA	NA	1	0.744781	2	0.992363
ENSMUSG00000038172.15	Ttc39b	2587.97	2518.72	2285.16	2791.83	3282.87	2474.68	2479.74	3697.64	3865.56	2552.38	2828.83	2691.33	1989.69	1849.32	2553.84	1858.38	2278.84	2629.87	1817.03	2237.98	2132.76	1979.98	2319.57	2304.09	2636.81	3169.13	2299.73	1508.26	1853.03	1879.46	1922.02	1901.02	1952.24	1944.35	2008.93	1802.52	11.3426	-0.023854	0.243668	0.489666	0.0215853	6.37275	11.024	-0.023854	0.243668	0.489666	0.0222092	6.37275	4	0.920524	2	0.999809
ENSMUSG00000014402.16	Tsg101	2018.83	2025.96	1962.47	2329.86	2174.03	2079.29	2101.94	2211.35	2123.66	2310.82	2389.32	2121.77	2487.43	2288.03	2112.19	2182.83	2048.71	1817.71	1973.07	1855.24	2028.95	1947.51	2165.59	1949.5	2283.89	2078.18	2158.14	2156.44	1716.87	1923.76	1711.72	1899.97	1655.81	1790.85	1690.52	1702.61	11.0732	NA	NA	NA	NA	NA	10.908	-0.0160811	0.15429	0.310252	0.0142213	6.39668	3	0.558546	2	0.999962
ENSMUSG00000027405.17	Nop56	1012.47	1488.75	1103.07	895.737	906.937	1034.95	1805.6	1166.21	1606.99	2097.06	1995.42	1614.59	1328.14	1242.37	1261.26	970.734	1504.64	1020.51	2164.19	1851.93	1448.58	1859.16	1900.72	1351.89	1640.57	1717.92	2037.88	2642.58	2396.05	1833.16	1230.46	1511.41	1804.02	1311.28	1597.3	1432.02	10.3643	-0.244759	0.0681113	0.508119	0.0245129	10.9633	10.7799	-0.244759	0.0681113	0.508119	0.023568	10.9633	4	0.504716	2	0.999346
ENSMUSG00000017858.13	Ift52	1334.9	1474.37	1398.31	1494.07	1610.88	1633.19	1137.24	1667.21	1363.14	1522.02	1539.32	1313.96	1144.17	1336.84	1134.92	1229.25	1261.99	1339.89	1204.89	1261.83	1230.74	1403.05	1414.77	1315.97	1170.68	1456.76	1181.89	1218.45	1179.49	971.442	1129.35	1061.23	911.221	1180.86	1048.46	1060.7	10.4314	0.0514384	0.164257	0.344246	0.0165004	4.84078	10.2091	0.0514384	0.164257	0.344246	0.0168597	4.84078	4	0.947371	2	0.999907
ENSMUSG00000020697.17	Lig3	1612.14	1493.98	1555.27	1372.99	1384.96	1272.56	1724.79	1454.29	1445.09	1752.89	1808.83	1337.48	1733.89	1675.91	1332.53	1880.8	2092.48	1499.58	2375.62	2260.04	1754.5	1534.44	1737.56	1601.02	1703.09	1526.22	1479.32	1786.39	1467.12	1594.57	2015.04	1849.83	2010.12	2375.76	2414.28	2244.61	10.6249	NA	NA	NA	NA	NA	10.855	0.184283	-0.244849	0.612899	0.0282311	20.4644	3	0.511244	2	0.999311
ENSMUSG00000096964.2	Gm6345	18.3197	18.299	30.7322	4.70203	13.0966	12.209	8.33849	20.8749	20.9868	7.48185	13.4755	8.18033	25.2019	16.8238	22.6768	29.0165	23.764	19.9611	4.61645	11.03	6.29133	9.06168	6.35692	6.11368	5.0417	8.33493	8.53862	19.4765	1.61133	15.1001	6.06634	26.1129	9.64719	7.02295	7.33186	1.66514	4.11392	NA	NA	NA	NA	NA	3.13563	NA	NA	NA	NA	NA	1	0.570806	2	0.995421
ENSMUSG00000034613.13	Ppm1h	167.32	207.824	286.468	209.24	235.738	333.4	673.494	242.149	282.822	203.079	227.011	228.027	134.83	243.298	254.844	189.926	165.097	280.703	266.831	204.055	359.392	678.116	276.879	421.844	305.527	337.102	409.142	308.508	656.618	373.477	304.328	327.977	400.797	406.328	310.033	373.824	7.99005	NA	NA	NA	NA	NA	8.54521	NA	NA	NA	NA	NA	1	0.344473	2	0.993287
