## Supplemental Data 2 for "Dietary methionine/choline deficiency affects behavioural and molecular circadian rhythms" (part 3 of 3)

### Sheet: DryR output (continued)
GeneID	Gene Name	CT0.CTL.M1	CT0.CTL.M2	CT0.CTL.F1	CT4.CTL.M1	CT4.CTL.M2	CT4.CTL.F1	CT8.CTL.M1	CT8.CTL.M1.1	CT8.CTL.F1	CT12.CTL.M1	CT12.CTL.M2	CT12.CTL.F1	CT16.CTL.M1	CT16.CTL.M2	CT16.CTL.F1	CT20.CTL.M1	CT20.CTL.M2	CT20.CTL.F1	CT0.MCD.M1	CT0.MCD.M2	CT0.MCD.F1	CT4.MCD.M1	CT4.MCD.M2	CT4.MCD.F1	CT8.MCD.M1	CT8.MCD.M2	CT8.MCD.F1	CT12.MCD.M1	CT12.MCD.M2	CT12.MCD.F1	CT16.MCD.M1	CT16.MCD.M2	CT16.MCD.F1	CT20.MCD.M1	CT20.MCD.M2	CT20.MCD.F1	mean_CTL	a_CTL	b_CTL	amp_CTL	relamp_CTL	phase_CTL	mean_MCD	a_MCD	b_MCD	amp_MCD	relamp_MCD	phase_MCD	chosen_model	chosen_model_BICW	chosen_model_mean	chosen_model_mean_BICW
ENSMUSG00000038291.17	Snx25	908.659	878.35	925.258	827.557	846.911	848.997	874.259	939.371	772.513	856.137	745.301	971.414	768.659	755.776	1005.34	705.629	750.443	823.395	695.237	648.563	839.893	715.118	741.64	754.275	730.039	641.79	788.399	751.015	817.751	837.554	792.668	818.899	738.448	769.514	759.371	821.748	9.72287	NA	NA	NA	NA	NA	9.56827	NA	NA	NA	NA	NA	1	0.842824	2	0.980916
ENSMUSG00000003526.13	Prodh	9433.44	7801.89	12607.9	9728.5	13332.3	12896.5	2758.12	11944.6	20082.3	19545.8	18431.4	18049.9	18195.8	18023.4	17041.1	10347	10966.5	22567.3	6181.42	7243.39	5834.42	5356.21	7336.59	6832.8	13876.8	9431.44	7622.85	11818.4	10631.6	13081.8	13084.1	10681.2	9718.23	8020.2	11195.8	6917.83	13.7523	-0.404369	-0.200963	0.903106	0.0328347	13.7618	13.1219	-0.404369	-0.200963	0.903106	0.0344122	13.7618	4	0.942291	2	0.999535
ENSMUSG00000026849.19	Tor1a	2558.66	2412.85	2295.04	2119.44	2136.92	2260.55	3493.19	2699.82	2861.2	3604.11	3587.6	3101.37	3215.77	3162.87	2721.22	2513.89	2342.63	2414.04	3134.57	2986.92	3349.35	3013.01	3641.1	3318.96	3173.25	3598.84	3372.04	4064.36	3566.68	3200.22	2933.07	2988.36	2996.77	3092.1	3170.51	2806.6	11.4094	-0.298494	-0.0453034	0.603826	0.0264617	12.5753	11.6642	NA	NA	NA	NA	NA	2	0.572093	2	1
ENSMUSG00000022756.18	Slc7a4	35.4181	36.5979	54.8789	54.0734	84.0363	64.8017	46.1824	77.933	60.9616	59.8548	84.9996	60.3299	76.8659	54.3537	38.8746	56.7141	51.2803	82.3395	104.332	71.6949	96.7292	79.2897	69.9261	106.225	118.984	67.6055	76.8476	77.1271	78.1496	61.4072	73.8071	78.3386	68.4073	71.2327	61.7971	66.6057	5.90583	NA	NA	NA	NA	NA	6.31151	NA	NA	NA	NA	NA	1	0.777074	2	0.988413
ENSMUSG00000108366.2	Gm5586	555.698	507.143	497.203	480.783	458.38	494.935	411.152	492.648	534.663	452.118	467.498	502.067	558.223	652.245	509.689	538.125	551.576	555.168	458.875	426.86	361.752	459.88	471.118	421.844	490.054	431.564	463.932	574.168	378.663	432.871	436.776	503.456	452.541	455.488	423.153	406.295	8.99585	0.0339106	-0.133119	0.274741	0.0152704	18.9528	8.80472	NA	NA	NA	NA	NA	2	0.502951	2	0.997006
ENSMUSG00000034911.9	Ushbp1	1112.62	1291.38	1298.43	1095.57	1270.37	1299.79	1222.55	1361.04	1202.24	1085.94	1109.14	1320.1	1115.19	1303.2	1389.77	1346.63	1269.5	1333.65	1000.85	1077.63	1223.66	1020.19	954.95	1166.95	932.715	1023.34	1149.87	1024.47	1164.99	1203.98	1149.57	1257.6	1312.89	998.262	1091.4	1427.86	10.2827	NA	NA	NA	NA	NA	10.1309	NA	NA	NA	NA	NA	1	0.425377	2	0.962834
ENSMUSG00000021186.10	Fbln5	222.279	219.588	321.59	268.016	288.124	279.868	412.435	320.082	371.766	259.727	300.608	286.311	220.517	261.416	352.031	294.122	270.159	268.227	413.634	302.221	313.78	484.8	366.582	394.332	347.878	300.984	437.604	234.498	599.415	256.702	347.803	324.844	380.625	348.137	334.123	432.104	8.18131	NA	NA	NA	NA	NA	8.52385	NA	NA	NA	NA	NA	1	0.794163	2	0.984579
ENSMUSG00000025602.14	Zfp202	105.033	54.8969	102.075	86.9876	44.7466	103.307	95.572	82.108	69.9559	53.4418	64.268	48.0594	34.0226	33.6475	42.1141	46.1626	70.0413	79.8444	107.102	129.051	150.992	114.781	74.8704	94.762	76.6339	74.0883	74.7129	92.7083	81.3722	84.5608	89.984	65.8044	138.569	106.347	122.547	73.2663	6.03808	0.33568	0.401435	1.04658	0.0866648	3.33984	6.60434	NA	NA	NA	NA	NA	2	0.574294	2	0.999782
ENSMUSG00000080738.2	Mup-ps22	1425.27	1343.67	302.932	659.46	1727.66	2238.95	581.129	2022.08	1833.84	1320.01	2260.78	1474.5	1805.72	1796.26	2029.04	986.562	1484.63	1666.75	710.933	443.405	52.6899	125.353	747.997	212.45	1465.12	754.774	319.487	867.874	134.546	103.688	2005.94	645.51	155.232	705.304	2737.93	236.45	10.5486	NA	NA	NA	NA	NA	9.43078	NA	NA	NA	NA	NA	1	0.83787	2	0.927658
ENSMUSG00000042548.15	Asxl1	2006.62	1763.24	1940.52	2157.06	2440.33	1517.68	2326.44	2243.36	1935.78	1750.75	1861.7	2153.47	1382.33	2036.97	1942.65	1817.49	1761.04	2159.54	1799.49	1786.86	3073.32	2661.87	2158.53	2659.45	1966.26	2283.77	2321.79	2224.22	2468.56	2135.16	2310.26	2084.85	2516.16	2246.34	2288.59	2397.81	10.9334	NA	NA	NA	NA	NA	11.1671	NA	NA	NA	NA	NA	1	0.843821	2	0.981179
ENSMUSG00000055733.7	Nap1l3	120.91	103.258	148.173	104.62	93.8587	108.003	50.031	47.3165	90.9427	56.6483	70.4874	62.375	93.2472	75.0599	114.464	80.4549	101.31	162.184	34.1617	62.8709	38.5344	44.5533	71.3387	44.3242	39.3253	43.5269	65.4627	63.883	42.7003	82.5474	78.8624	82.5166	78.9315	92.3016	92.172	78.2617	6.5015	0.48779	-0.21516	1.06627	0.0820019	22.4132	5.94897	-0.101806	-0.405003	0.835206	0.0701975	17.0593	5	0.857091	2	0.999749
ENSMUSG00000075040.10	Zfp408	519.059	690.132	605.863	523.101	522.771	561.615	613.841	492.648	481.696	477.77	529.692	445.828	534.281	583.655	555.043	462.945	517.806	632.517	754.328	658.49	699.911	539.925	570.004	644.229	555.596	610.302	570.664	717.516	561.549	503.338	543.948	775.03	748.095	590.931	760.419	576.139	9.08148	NA	NA	NA	NA	NA	9.30387	NA	NA	NA	NA	NA	1	0.478924	2	0.99268
ENSMUSG00000097177.9	9330159M07Rik	136.787	125.479	195.369	182.204	140.788	147.447	145.603	146.124	197.875	104.746	98.4751	180.99	196.575	112.59	184.654	179.375	158.844	154.698	129.261	166.553	84.933	172.927	114.425	160.484	94.784	114.837	115.983	70.8946	105.542	130.868	100.095	116.986	89.4557	117.384	101.599	139.039	7.27543	NA	NA	NA	NA	NA	6.8839	NA	NA	NA	NA	NA	1	0.590866	2	0.99198
ENSMUSG00000104394.3	Gm37254	214.951	262.721	208.54	141.061	125.509	184.075	121.87	162.824	213.865	225.524	310.974	279.154	312.504	238.121	368.229	255.873	290.171	189.63	129.261	179.789	128.186	80.0449	120.781	82.5347	151.251	137.063	152.272	130.103	71.7043	203.349	249.731	175.478	270.998	151.495	215.766	154.858	7.7942	-0.154151	-0.448484	0.948473	0.0608448	16.7354	7.23403	-0.154151	-0.448484	0.948473	0.0655563	16.7354	4	0.971581	2	0.999827
ENSMUSG00000033847.16	Pla2g4c	2.44263	6.53534	10.9758	3.52652	7.63966	4.69578	8.33849	15.3083	3.99748	2.13767	3.10974	5.1127	3.78029	3.88241	6.4791	0	5.00295	13.7233	5.53974	8.82398	7.07775	10.572	4.94427	12.2274	13.1084	5.55662	26.3274	7.79061	13.6963	36.2403	11.1216	8.35611	11.4012	17.0557	6.28445	9.99085	2.5649	NA	NA	NA	NA	NA	3.58461	NA	NA	NA	NA	NA	1	0.719473	2	0.981695
ENSMUSG00000021576.7	Pdcd6	3142.44	2827.19	2702.24	2922.31	3067.87	2965.85	2944.13	3289.89	3234.96	3746.27	3698.52	3185.21	2985.17	3171.93	3167.2	2881.87	2621.55	2961.73	2621.22	2346.08	2523.61	2581.07	2996.93	2931.51	2907.05	3132.08	2743.03	3454.36	2681.26	2872.05	2716.71	2662.47	2271.47	2579.43	2576.63	2120.56	11.5874	-0.122002	0.0766527	0.288167	0.0124345	9.85728	11.3981	-0.122002	0.0766527	0.288167	0.012641	9.85728	4	0.880099	2	0.999947
ENSMUSG00000027820.13	Mme	3784.86	4031	6191.44	2492.08	2547.28	3763.2	1336.72	2258.67	5235.7	5252.26	4885.4	8357.22	6338.29	5871.5	8897.96	4419.74	4665.25	6498.58	2055.24	2327.33	3016.69	1164.43	1908.49	2431.72	3009.9	2257.84	1880.63	3152.86	2361.41	6590.71	4488.08	4139.41	4287.74	2771.05	3234.4	4341.86	12.1708	-0.279048	-0.552444	1.23784	0.050853	16.2134	11.5248	-0.279048	-0.552444	1.23784	0.0537031	16.2134	4	0.961738	2	0.999544
ENSMUSG00000021241.8	Isca2	1393.52	1158.06	1452.1	1355.36	1223.44	1300.73	1160.33	1298.42	1525.04	1364.9	1301.94	1351.8	1340.74	1488.26	1447	1419.17	1307.02	1629.32	1219.67	1300.43	1240.18	1079.1	1263.61	1268.59	1165.64	1274.32	1197.54	1188.07	1118.26	1384.18	1190.01	1389.2	1383.93	1185.87	1251.65	1180.59	10.411	NA	NA	NA	NA	NA	10.273	NA	NA	NA	NA	NA	1	0.682318	2	0.983392
ENSMUSG00000022434.9	Fam118a	64.7297	109.794	131.709	149.289	154.976	126.786	180.881	77.933	136.914	114.365	115.06	91.0061	118.449	76.354	44.2738	97.601	95.0561	94.8152	205.894	114.712	218.624	316.404	159.629	151.314	115.959	143.546	185.003	196.323	228.003	134.895	104.139	91.9172	136.815	174.57	109.978	115.727	6.7585	0.0678981	0.348174	0.709465	0.0524869	5.26434	7.31792	0.0678981	0.348174	0.709465	0.0484745	5.26434	4	0.813628	2	0.997283
ENSMUSG00000013858.15	Tmem259	7486.66	7509.11	6435.1	7518.55	7307.88	6555.31	8116.56	7828.09	6627.82	8102.84	8461.6	6910.33	7181.3	7372.69	6691.83	7231.71	6558.87	6865.37	8639.22	7574.29	8751.24	7241.79	9442.85	8354.34	8494.26	8354.38	8725.04	8427.89	8744.7	7024.58	7394.87	7111.05	7396.76	7417.23	7503.64	7311.64	12.8267	NA	NA	NA	NA	NA	12.9627	0.0136971	0.114089	0.229816	0.00886451	5.5436	3	0.372907	2	0.98842
ENSMUSG00000062908.13	Acadm	13515.1	13396.1	12848.2	12614.4	11957.2	12654.2	16321.6	13639.7	14619.8	16646	15336.2	17647	10849.4	15144	13903.1	11850.6	10717.6	13047.1	13360	12675.7	17489.9	15999.9	18841.9	19657	14978.9	18704.5	18908.8	18223.8	19040.3	21676.8	16878.6	14553.2	13992.8	10938.7	14089.7	16005.3	13.7368	-0.16904	0.12414	0.419454	0.0152676	9.58047	13.9959	-0.16904	0.12414	0.419454	0.0149849	9.58047	4	0.919859	2	0.999399
ENSMUSG00000033335.18	Dnm2	4082.86	3730.37	3793.23	4248.28	3962.8	3832.69	5035.17	4066.43	4129.4	4012.41	4620.04	3573.78	4303.23	3921.23	3589.42	4194.21	4042.39	3217.48	4762.33	4479.28	4591.89	4891.8	4523.3	4746.51	4767.43	4720.35	4629.35	4204.59	5019.3	3849.53	4047.26	4091.36	3974.64	4562.91	3885.89	4235.29	11.9721	-0.00736295	0.0893504	0.179306	0.0074885	6.31406	12.1157	-0.00736295	0.0893504	0.179306	0.00739977	6.31406	4	0.516663	2	0.988711
ENSMUSG00000083811.2	Gm13071	14.6558	18.299	19.7564	25.8612	28.3759	15.9656	20.5255	18.0916	26.983	14.9637	13.4755	23.5184	21.4217	16.8238	17.2776	18.4651	16.2596	22.4562	0.923289	9.92698	14.1555	16.6131	2.8253	12.9916	10.0834	16.6699	18.5003	10.9069	20.9473	13.0868	17.188	16.7122	7.01614	2.00656	5.23704	4.16286	4.29639	NA	NA	NA	NA	NA	3.38889	-0.618638	0.372746	1.44451	0.213124	9.92866	3	0.726348	2	0.999317
ENSMUSG00000033102.16	Cdc14b	3066.72	2410.23	2600.16	4210.67	4291.31	2671.9	2087.19	3750.53	2225.6	1981.62	1892.8	1945.89	2308.5	3382.87	2586.24	3270.95	2452.7	4049.61	1804.11	1750.46	2772.12	2042.65	2484.85	2432.48	2344.39	2764.42	2095.52	1577.6	1172.24	1792.89	2129.28	2200.79	1648.79	2487.13	2145.09	2561.82	11.4606	0.235565	0.0576331	0.485026	0.0211607	0.916523	11.0456	0.235565	0.0576331	0.485026	0.0219557	0.916523	4	0.584893	2	0.995736
ENSMUSG00000102418.2	Sh2d1b1	0	0	3.29273	0	2.18276	0	11.5456	0	6.99559	0	4.14632	0	0	2.58827	0	10.5515	7.50443	8.73298	0	11.03	8.65058	84.5757	13.4202	38.9747	10.0834	8.33493	11.3848	14.0231	47.5343	0	6.06634	13.5787	4.38508	30.0983	0	7.49314	1.688	NA	NA	NA	NA	NA	4.10705	NA	NA	NA	NA	NA	1	0.886211	2	0.975196
ENSMUSG00000085666.4	Tdg-ps2	100.148	105.873	109.758	94.0406	89.4932	104.246	120.587	96.0246	95.9395	127.191	166.889	128.84	110.889	104.825	79.9089	104.196	127.575	103.548	168.039	118.021	146.273	125.353	116.543	149.785	129.068	129.654	120.252	128.545	142.603	114.761	127.393	108.629	121.905	150.492	123.594	153.193	6.77806	NA	NA	NA	NA	NA	7.04458	NA	NA	NA	NA	NA	1	0.748773	2	0.990649
ENSMUSG00000102193.2	Gm7299	68.3937	95.416	87.8062	79.9345	94.9501	74.1933	76.9707	87.6747	86.9452	82.3003	81.8898	91.0061	113.409	76.354	77.7492	77.817	91.3039	58.6357	62.7837	62.8709	62.9133	64.1869	52.9743	67.2505	82.6839	85.2015	65.4627	70.1155	96.6799	80.5341	55.6081	55.3593	57.0061	74.2426	65.9868	55.7823	6.38129	NA	NA	NA	NA	NA	6.07851	NA	NA	NA	NA	NA	1	0.58646	2	0.992527
ENSMUSG00000019873.9	Reep3	7557.5	6991.51	7524.99	7515.02	7083.06	6869.92	7248.07	7142.01	7610.2	7555.6	8191.06	8484.02	8800.52	8329.06	8430.38	8377.86	7943.44	7404.32	6089.09	6202.16	7629.81	6756.99	7135.99	8235.89	7601.88	7935.78	8026.3	7303.7	5559.9	7101.09	6528.39	5612.17	6405.73	5673.54	5462.24	6873.71	12.9127	-0.0686342	-0.104146	0.249456	0.00965932	15.7743	12.7222	-0.0233976	0.185632	0.374201	0.0147067	6.47892	5	0.827282	2	0.999961
ENSMUSG00000087006.4	Gm13889	280.903	236.579	199.759	310.334	314.318	206.614	329.691	144.733	136.914	83.3692	111.951	132.93	172.633	187.65	150.099	335.009	250.148	309.397	416.404	355.165	492.297	532.374	325.615	298.806	184.526	187.999	186.426	196.323	443.922	177.175	316.461	283.063	316.603	434.419	451.433	330.531	7.71045	0.500429	-0.0771754	1.01269	0.06567	23.4155	8.3274	0.500429	-0.0771754	1.01269	0.0608047	23.4155	4	0.916147	2	0.999583
ENSMUSG00000058706.6	0610030E20Rik	3703.03	3496.41	3593.47	3627.62	3890.77	3290.8	2483.59	3468.02	2532.4	2438.01	2000.6	2271.06	2823.88	2847.1	2917.75	3397.57	3474.55	3738.96	2304.53	2855.66	2268.81	2596.17	2369.01	2208.57	2001.56	2277.29	2494.7	2055.94	1936.01	2233.81	3215.16	2878.68	2887.14	2754	3312.95	2639.25	11.5839	0.337345	0.00217985	0.674703	0.0291225	0.0246819	11.2885	0.0875571	-0.198776	0.43441	0.0192413	19.5848	5	0.974416	2	0.999995
ENSMUSG00000040389.16	Wdr47	172.205	151.62	192.076	137.534	110.229	136.178	142.396	91.8496	115.927	119.71	185.548	126.795	158.772	210.944	172.776	183.332	161.345	178.402	234.516	241.557	182.449	153.293	150.447	192.581	153.268	126.876	173.619	150.359	192.554	180.195	260.853	251.728	243.811	187.613	240.904	225.627	7.24013	0.0954692	-0.317745	0.663555	0.0458248	19.1149	7.59984	0.0954692	-0.317745	0.663555	0.0436559	19.1149	4	0.971897	2	0.999949
ENSMUSG00000099927.2	Gm8226	3822.72	4153.86	3437.61	3872.12	4105.77	3813.91	3455.34	4172.2	3826.59	4255.03	4145.28	4217.98	4517.45	4649.83	3871.26	4447.44	4498.91	3516.89	3429.1	3366.35	3135.44	3364.15	3781.66	3424.42	4148.31	3819.25	3904.99	4527.91	4044.44	3742.82	3679.23	3681.91	2961.69	3355.96	3233.35	3148.78	11.9809	NA	NA	NA	NA	NA	11.8074	-0.146046	0.0922651	0.345498	0.0146306	9.84781	3	0.669266	2	0.999629
ENSMUSG00000027937.16	Jtb	2195.92	2486.04	2194.06	2231.11	2337.74	2145.03	1784.44	2492.47	2244.59	2353.58	2527.18	2421.38	2518.93	2363.09	2158.62	2449.26	2448.95	1972.41	1979.53	1877.3	2075.35	1788.17	2494.03	2089.35	2024.75	2132.82	2240.68	2273.3	2271.98	2048.59	2111.09	1864.46	1728.6	1923.28	1831.92	1931.57	11.1641	NA	NA	NA	NA	NA	10.9936	NA	NA	NA	NA	NA	1	0.580459	2	0.996011
ENSMUSG00000030225.12	Dera	3422.13	3265.06	3505.66	3303.18	3120.26	3269.2	2309.76	3011.55	3934.52	3993.17	3687.12	3759.88	4301.97	3896.64	4817.21	3679.82	3503.32	4354.01	2696.93	2745.36	2274.32	2245.79	3127.6	2920.81	3439.45	3125.6	2829.84	3483.18	2641.78	3610.95	3705.52	3195.17	3296.71	2716.88	3314	2730.83	11.8136	-0.126259	-0.134489	0.368938	0.0156149	15.1205	11.5488	-0.126259	-0.134489	0.368938	0.0159729	15.1205	4	0.685769	2	0.999765
ENSMUSG00000073557.13	Ppp1r12b	735.232	857.437	747.451	938.055	841.454	708.123	1040.39	832.213	747.529	823.003	785.728	809.852	748.498	873.542	696.503	780.808	825.487	819.652	850.35	966.226	865.058	918.25	692.198	931.572	1074.89	798.301	966.998	938.769	1334.99	1288.55	1120.25	899.327	899.819	834.727	850.496	929.15	9.66535	NA	NA	NA	NA	NA	9.88983	-0.191706	-0.0236559	0.38632	0.0195312	12.469	3	0.728685	2	0.993513
ENSMUSG00000086583.4	Gm15500	6866.23	7769.22	6458.15	7198.81	7705.14	7035.21	6742.63	7054.33	7034.57	7574.84	7482.03	7279.47	8469.11	7758.35	7035.22	7723.67	8282.39	6270.28	6062.32	6363.2	5961.82	7366.39	6749.63	5787.36	7259.04	6872.61	7158.21	8516.7	7624.02	6296.76	6112.85	6324.53	5248.07	6389.88	5912.62	4904.68	12.8373	NA	NA	NA	NA	NA	12.6593	-0.119906	0.137607	0.365038	0.0144177	8.73785	3	0.919902	2	0.996771
ENSMUSG00000037593.13	Rskr	18.3197	31.3696	16.4637	5.87754	9.82242	19.7223	17.3184	0	11.9924	20.3079	4.14632	24.541	26.462	16.8238	20.5171	14.5083	13.7581	22.4562	32.3151	69.4889	12.5827	15.1028	16.2455	1.52842	20.1668	43.5269	71.8667	77.9061	24.9756	69.4606	45.4975	20.8903	45.6049	15.0492	51.323	15.8189	4.03233	NA	NA	NA	NA	NA	5.17118	NA	NA	NA	NA	NA	1	0.766853	2	0.986543
ENSMUSG00000104943.2	Gm42868	17.0984	19.606	16.4637	29.3877	19.6448	9.39156	14.7527	13.9166	32.9792	23.5144	20.7316	15.3381	10.0808	14.2355	25.9164	18.4651	21.2625	36.1795	0	6.61799	3.14567	21.1439	10.5949	9.17052	13.1084	8.33493	11.3848	9.34874	21.753	10.0668	8.08845	14.6232	16.6633	4.01311	13.6163	15.8189	4.31662	NA	NA	NA	NA	NA	3.46262	NA	NA	NA	NA	NA	1	0.805151	2	0.986774
ENSMUSG00000007050.18	Lsm2	553.256	545.048	469.763	607.737	557.695	652.713	590.75	605.373	528.667	522.661	601.216	533.766	555.703	574.597	621.993	573.736	554.077	618.794	680.464	626.503	504.093	593.54	631.454	674.797	626.18	539.918	623.319	638.051	792.775	636.219	668.308	698.78	582.339	598.957	666.152	728.5	9.15608	NA	NA	NA	NA	NA	9.32056	NA	NA	NA	NA	NA	1	0.858812	2	0.979916
ENSMUSG00000028456.19	Unc13b	511.731	703.203	375.372	534.856	521.68	415.107	844.112	537.181	243.846	268.278	471.644	316.988	617.448	650.951	287.24	915.339	761.7	343.081	824.498	583.486	699.911	739.282	721.157	565.515	597.946	519.544	748.552	708.167	1157.74	671.453	668.308	721.759	431.492	634.072	606.45	677.713	9.01581	NA	NA	NA	NA	NA	9.41393	NA	NA	NA	NA	NA	1	0.844363	2	0.855206
ENSMUSG00000059486.12	Kbtbd2	1116.28	1199.89	1051.48	952.161	1131.76	1027.44	944.174	993.646	1024.35	1068.84	985.788	1072.65	904.75	1120.72	930.83	892.917	923.045	1266.28	1176.27	1316.98	936.622	1117.61	985.322	1083.65	1229.17	1097.43	1063.06	1516.05	1272.95	1502.97	1407.39	1205.37	1447.08	1024.35	1069.4	1122.31	10.0133	NA	NA	NA	NA	NA	10.2198	-0.17858	-0.0805024	0.391773	0.0191673	13.6177	3	0.918115	2	0.996429
ENSMUSG00000031934.15	Panx1	39.0821	26.1414	32.9273	17.6326	27.2845	31.9313	105.835	33.3999	48.9691	25.6521	32.134	51.127	23.9419	15.5296	53.9925	56.7141	33.7699	44.9125	47.0878	49.6349	54.2627	163.11	30.3719	74.1283	45.3753	73.1622	71.8667	56.8715	130.518	47.3138	28.3096	45.9586	62.2682	78.2557	61.7971	80.7594	5.29269	NA	NA	NA	NA	NA	6.06249	NA	NA	NA	NA	NA	1	0.871389	2	0.980684
ENSMUSG00000033813.16	Tcea1	2476.83	2620.67	2402.6	2797.71	2876.88	2381.7	2808.79	2674.77	2585.37	2525.66	2790.47	2769.04	2954.93	2689.22	2599.2	2889.78	2821.67	1969.91	3875.97	4001.68	3525.51	3122.5	3368.46	2913.93	2828.4	2890.37	2930.17	3028.99	2002.08	2877.08	2877.47	2652.02	2811.72	3071.03	3132.8	2915.66	11.3698	NA	NA	NA	NA	NA	11.5638	0.219709	0.0278944	0.442946	0.0191522	0.482373	3	0.949997	2	0.997196
ENSMUSG00000001053.16	N4bp3	383.493	396.042	519.154	331.493	280.485	475.213	296.337	274.157	283.821	211.629	313.047	308.807	326.365	276.945	512.929	259.83	340.201	354.309	512.426	619.885	405.005	347.364	377.883	337.781	348.886	283.388	304.544	364.601	379.469	381.53	544.959	646.554	673.549	504.649	673.484	522.855	8.40626	0.236717	-0.0665251	0.491774	0.0292504	22.9535	8.79181	0.156383	-0.486553	1.02213	0.0581299	19.1879	5	0.481136	2	0.999395
ENSMUSG00000034993.8	Vat1	2353.47	1727.94	2532.11	1938.41	1833.52	2483.13	4233.39	1994.25	2541.4	2280.9	2281.51	2680.08	2128.3	2256.97	2972.83	2135.35	1753.53	2221.92	2404.25	1913.7	2881.43	5356.21	3273.81	3618.53	3191.4	2742.19	3712.88	3931.14	5253.75	3087.48	2591.34	2378.36	2874.86	2450	2271.83	2561.82	11.1961	-0.19247	0.201093	0.556716	0.0248621	8.91632	11.594	-0.19247	0.201093	0.556716	0.0240088	8.91632	4	0.567466	2	0.996424
ENSMUSG00000005470.9	Asf1b	31.7542	32.6767	50.4886	17.6326	26.1931	21.6006	128.284	26.4416	26.983	23.5144	31.0974	30.6762	59.2246	47.883	57.232	47.4816	57.534	39.9222	53.5508	27.575	34.6023	56.6355	37.4352	47.381	36.3003	63.9011	143.022	74.0108	238.477	157.041	72.7961	81.4721	113.135	58.1901	57.6075	77.4291	5.40116	NA	NA	NA	NA	NA	6.16883	-0.894342	-0.175261	1.82271	0.147735	12.7392	3	0.817495	2	0.984557
ENSMUSG00000052397.9	Ezr	247.927	278.406	434.641	316.212	266.297	465.821	549.058	297.815	420.735	473.494	391.827	387.543	408.272	410.241	497.811	265.105	346.454	355.557	438.563	351.856	497.015	804.979	425.913	467.696	491.062	477.869	532.24	574.947	732.35	455.018	421.611	374.981	492.007	495.619	356.119	454.584	8.55716	-0.183015	0.0968698	0.414142	0.0241985	10.1405	8.93552	-0.183015	0.0968698	0.414142	0.0231739	10.1405	4	0.471728	2	0.994244
ENSMUSG00000053870.8	Fpgt	1163.91	1137.15	966.966	1060.31	1002.98	810.491	1056.42	828.038	902.431	843.311	778.472	888.588	889.629	965.426	1057.17	1110.54	1171.94	1050.45	1312.92	1565.15	1211.87	872.942	910.452	985.066	932.715	765.887	934.267	1235.59	840.309	1354.99	1564.1	1770.45	1904	1484.85	1747.08	1447.01	9.93476	0.164969	-0.078842	0.365682	0.0184042	22.2971	10.2645	0.0697338	-0.507458	1.02445	0.049903	18.5216	5	0.761881	2	0.999999
ENSMUSG00000054321.8	Taf4b	111.14	121.557	108.66	136.359	99.3156	114.577	210.387	146.124	227.856	191.322	169.999	129.863	124.75	148.826	85.3081	174.099	136.33	71.1114	228.976	166.553	213.119	288.464	203.421	222.385	221.835	141.694	203.504	214.242	205.445	167.108	130.426	166.078	194.698	112.367	163.396	163.184	7.10823	-0.110087	0.23165	0.512956	0.0360818	7.69457	7.55775	-0.110087	0.23165	0.512956	0.0339358	7.69457	4	0.465052	2	0.998216
ENSMUSG00000026579.9	F5	52650.9	54779.2	54171	61266.3	55228.2	54972.5	50213.8	69083.5	68402.9	73123.3	66395	69266.9	53983.8	53645.8	56926.4	49272.7	49958.2	60724.1	48364.7	45721.5	51498.5	45268.4	51055.2	63823.7	58971.8	63105.6	56894.9	49390.9	44870.8	51955.6	46203.3	48781.9	45049.7	47007.6	41739.2	47038.6	15.8331	-0.0965141	0.128175	0.320897	0.0101337	8.46529	15.6159	-0.0965141	0.128175	0.320897	0.0102747	8.46529	4	0.746159	2	0.999893
ENSMUSG00000029633.10	Gm5578	170.984	188.218	201.954	189.257	208.454	171.865	214.235	214.316	185.883	216.974	228.048	192.238	187.755	177.297	197.612	152.996	182.608	197.116	168.039	155.523	168.293	165.376	165.986	153.606	113.942	123.172	174.33	129.324	221.558	161.068	124.36	198.458	161.371	166.544	204.245	148.198	7.59604	NA	NA	NA	NA	NA	7.33414	NA	NA	NA	NA	NA	1	0.834133	2	0.99175
ENSMUSG00000021559.15	Dapk1	10877	9229.21	10295.3	8426.04	9137.04	7667.27	4621.45	4844.37	6034.2	4457.04	4437.6	6859.2	8709.79	10173.2	11464.8	11660.7	11563.1	13749.4	5431.71	6075.31	7114.71	4102.68	3972.37	4339.95	4099.91	3940.57	3667.34	3646.79	4585.85	5608.19	8682.95	7138.21	7568.66	7266.74	9049.61	8589.64	12.9955	0.481262	-0.438478	1.30211	0.0500988	21.1776	12.4452	0.170285	-0.578237	1.20558	0.0484355	19.0939	5	0.8962	2	1
ENSMUSG00000000916.16	Nsun5	531.272	606.48	436.836	457.272	456.197	503.387	577.922	499.606	654.587	602.823	710.057	648.291	613.667	507.301	592.837	576.374	605.357	568.891	692.467	718.052	587.453	596.561	594.019	617.481	705.838	590.854	705.147	788.41	616.334	652.326	660.22	615.219	703.368	581.901	750.992	541.171	9.13457	-0.151634	-0.0823867	0.345141	0.018892	13.9011	9.34596	NA	NA	NA	NA	NA	2	0.547766	2	0.996552
ENSMUSG00000057802.9	Gm10030	177.091	227.43	207.442	215.118	163.707	142.752	241.175	232.407	218.862	230.869	165.853	179.967	229.338	155.296	128.502	282.252	238.891	127.252	240.055	372.813	298.838	218.236	132.083	265.945	186.543	190.777	220.581	189.312	241.7	316.096	275.007	329.022	352.561	370.21	262.9	298.893	7.62883	NA	NA	NA	NA	NA	8.02223	0.0990924	-0.368368	0.762927	0.0475508	19.0038	3	0.876506	2	0.991316
ENSMUSG00000079227.11	Ccr5	357.845	534.591	740.865	362.056	404.902	594.486	602.937	327.04	588.629	282.173	452.985	580.803	670.372	509.89	592.837	588.244	430.254	416.688	485.65	583.486	596.89	730.221	490.189	613.66	537.446	642.716	616.204	502.495	564.772	681.52	736.049	827.255	803.348	595.947	709.096	671.052	8.97257	NA	NA	NA	NA	NA	9.30501	NA	NA	NA	NA	NA	1	0.799766	2	0.961589
ENSMUSG00000023393.16	Slc17a9	350.517	309.775	389.64	331.493	311.043	390.689	496.461	264.416	415.738	531.211	508.961	462.188	754.798	468.477	357.43	608.028	817.983	331.853	1042.39	643.048	551.278	498.393	521.974	469.989	548.537	614.007	611.223	758.806	815.334	349.317	483.285	552.548	458.68	663.167	651.488	1009.91	8.78871	-0.173768	-0.348092	0.778109	0.0442675	16.2314	9.28694	NA	NA	NA	NA	NA	2	0.521732	2	0.996265
ENSMUSG00000039318.13	Rab3gap2	1524.2	1594.62	1643.07	1998.36	1706.92	1556.18	1937.74	1693.65	1519.04	1701.59	1563.16	1550.17	1558.74	1481.79	1277.46	1594.59	1842.34	1591.9	2519.66	2000.84	2112.31	2320.55	1900.72	2131.38	1830.14	1701.25	1825.84	1773.92	2022.22	1521.09	1564.1	1456.05	1577.75	2137.99	1637.1	2148.03	10.6707	NA	NA	NA	NA	NA	10.8825	0.205655	0.0910785	0.449842	0.0206682	1.59247	3	0.63561	2	0.99832
ENSMUSG00000048874.16	Phf3	4027.9	4287.18	3764.69	4194.21	4118.87	3903.13	4409.14	4218.12	3942.52	4376.88	4258.27	4489.98	4390.18	4693.83	3834.55	5029.09	4021.12	3901.15	4542.58	4180.36	4207.33	4145.72	4240.06	4326.19	4596.02	3809.99	4232.31	4434.42	4670.44	5500.48	5709.44	5627.84	5761.12	5264.2	5482.14	5599.87	12.041	NA	NA	NA	NA	NA	12.2175	-0.0669121	-0.230388	0.479815	0.0196364	16.9203	3	0.906037	2	0.999963
ENSMUSG00000025245.15	Lztfl1	655.846	797.312	800.134	828.733	693.026	614.208	790.874	779.33	720.546	715.051	743.228	695.328	641.39	566.832	570.161	699.034	727.93	567.644	542.894	477.598	655.871	732.486	659	642.7	606.013	600.115	705.147	686.353	509.181	691.586	560.125	544.192	520.071	576.885	500.661	522.022	9.44845	-0.00587914	0.150869	0.301967	0.0159797	6.14877	9.21589	-0.00587914	0.150869	0.301967	0.016383	6.14877	4	0.864575	2	0.999488
ENSMUSG00000033768.18	Nrxn2	188.083	173.84	214.028	145.763	173.529	240.424	168.694	160.041	154.902	135.742	116.097	194.283	144.911	142.355	190.054	160.91	140.083	180.897	172.655	157.729	230.42	299.036	194.945	247.604	184.526	162.994	210.619	169.056	312.598	225.495	167.835	171.3	200.837	222.728	173.87	218.966	7.39415	NA	NA	NA	NA	NA	7.69489	NA	NA	NA	NA	NA	1	0.766534	2	0.959041
ENSMUSG00000037972.8	Snn	111.14	120.25	154.758	126.955	142.971	180.318	283.509	147.516	151.904	70.5432	121.28	151.336	129.79	75.0599	127.422	106.834	93.8054	143.47	150.496	90.4458	251.653	382.101	221.786	269.766	124.026	221.339	209.196	158.929	316.627	173.148	131.437	112.808	181.543	248.813	178.059	185.663	7.06297	0.0335978	0.311793	0.627196	0.0444003	5.58998	7.63528	0.0335978	0.311793	0.627196	0.0410722	5.58998	4	0.540895	2	0.993697
ENSMUSG00000035078.7	Mtmr9	1974.87	1916.16	2236.86	1850.25	1835.7	1820.08	1794.7	1736.79	1860.83	1795.64	1833.71	1622.77	1941.81	1948.97	1815.23	1784.52	1834.83	1910.03	1845.66	1683.18	1585.42	1570.69	1576.52	1607.9	1861.4	1622.53	1681.4	1673.42	1632.28	1856.31	1725.87	1685.85	1834.72	1780.82	1919.9	1572.73	10.8622	NA	NA	NA	NA	NA	10.7358	NA	NA	NA	NA	NA	1	0.530349	2	0.997662
ENSMUSG00000035517.18	Tdrd7	2238.67	2287.37	2237.96	2489.73	2305	2368.55	2578.52	2116.72	1873.82	1669.52	1972.61	1550.17	1936.77	1868.73	1788.23	2287.03	2398.92	1741.61	2684	3093.91	2369.47	2408.9	2733.47	2424.84	2277.84	2357.86	2333.18	2058.28	2034.31	2116.03	2417.44	2314.64	2158.34	2639.62	2696.03	2330.37	11.0261	0.177732	0.0563607	0.372909	0.0169103	1.17296	11.2319	0.177732	0.0563607	0.372909	0.0166004	1.17296	4	0.878784	2	0.999775
ENSMUSG00000075701.11	Selenos	1861.28	1980.21	2342.23	3055.14	2626.95	2381.7	2667.03	2008.17	2427.47	2746.91	2879.62	2132	2701.65	2184.5	1410.28	2693.26	3133.1	1755.33	4175.12	3663.06	3689.87	3369.44	3287.23	3350.3	2961.5	3277.48	2778.61	2553.76	3425.69	1881.48	2387.1	2189.3	1756.67	3369.01	2711.74	3938.89	11.2218	NA	NA	NA	NA	NA	11.5507	0.316674	0.141809	0.693951	0.0300394	1.60821	3	0.891669	2	0.988322
ENSMUSG00000003746.17	Man1a	16639.2	16594.5	14782.2	15485	16223.4	14326.8	12854.7	15096.7	15758.1	16845.9	14344.2	16971.1	15053.1	15686.2	18138.2	17081.5	15840.6	17197.7	13295.4	14460.3	15571.8	11680.5	14576.4	15204	14541.3	14179.6	14699.2	13289.2	12330.7	14957.2	16045.5	15195.6	14478.7	14296.7	15013.6	14514.2	13.9502	NA	NA	NA	NA	NA	13.8089	NA	NA	NA	NA	NA	1	0.572373	2	0.990965
ENSMUSG00000011263.17	Exoc3l2	850.035	733.265	947.21	903.965	1035.72	872.476	486.198	933.805	856.46	816.59	920.483	754.635	878.288	839.894	936.229	790.041	690.407	848.346	563.207	671.726	843.825	481.024	705.618	692.374	736.089	711.247	922.171	610.005	528.517	682.526	791.657	685.201	807.733	691.259	526.847	889.186	9.71127	NA	NA	NA	NA	NA	9.44455	NA	NA	NA	NA	NA	1	0.918642	2	0.946265
ENSMUSG00000046330.11	Rpl37a	3462.43	4470.17	3730.67	3883.88	4122.14	4219.63	3262.92	3828.46	3944.51	4008.13	3927.6	4479.75	4290.63	4014.41	3578.62	4600.44	4410.1	3664.11	3409.71	3389.51	3101.63	3718.31	3735.75	3206.62	3513.06	3645.14	3687.97	4023.85	4697.84	3647.19	3572.06	3673.56	2830.13	3327.87	3185.17	2784.12	11.9635	NA	NA	NA	NA	NA	11.7722	-0.13239	0.0883189	0.318291	0.0135188	9.75282	3	0.790137	2	0.997031
ENSMUSG00000031379.14	Pir	582.567	576.417	550.984	666.513	945.135	833.031	1375.21	662.431	685.568	536.556	686.216	599.209	466.236	507.301	490.252	582.968	466.525	585.109	740.478	739.009	906.738	1245.23	1382.28	1173.83	1104.13	1341.92	1275.81	1148.34	1143.24	970.436	616.744	616.263	563.922	688.249	460.86	693.532	9.3249	-0.087764	0.514007	1.04289	0.0559197	6.64597	9.80563	-0.087764	0.514007	1.04289	0.0531782	6.64597	4	0.877689	2	1
ENSMUSG00000026878.18	Rab14	10520.4	9593.88	9191.12	9733.2	9858.44	9097.6	7733.63	10495.9	9092.27	9429.27	8821.3	8999.38	9608.24	10411.3	9340.7	9749.55	10087.2	9379.22	8864.5	10278.8	9108.28	7715.27	8766.9	8750.2	8689.88	8725.75	7534.62	8396.72	6019.94	8017.17	8730.47	8533.68	8842.09	8693.4	9043.33	8217.48	13.2143	0.0786426	-0.0344801	0.171739	0.00649819	22.4217	13.0504	0.0786426	-0.0344801	0.171739	0.00657984	22.4217	4	0.434579	2	0.997492
ENSMUSG00000026193.16	Fn1	157479	135170	189086	189067	170141	164545	116727	177989	194512	179838	163323	185134	131671	134183	146887	124067	131315	159878	156627	169964	146384	105015	135996	140541	152610	157409	121907	108210	99015.5	101753	107523	103542	114826	137835	141569	130579	17.2731	NA	NA	NA	NA	NA	16.9725	0.229931	0.095198	0.497718	0.0146625	1.4994	3	0.478109	2	0.999751
ENSMUSG00000049858.9	Suox	7960.53	6314.45	7368.04	5836.4	5737.39	6513.98	4025.57	5408	6730.76	6026.1	5520.83	6098.43	5679.26	5879.26	6770.66	6197.66	6142.37	8694.3	5912.75	6740.42	6233.92	4465.9	5180.89	5636.05	4972.13	4773.14	3890.05	3808.05	4644.66	4427.36	5447.57	5056.49	5160.37	4984.29	6379.77	5576.56	12.6083	0.1942	-0.10812	0.444537	0.0176287	22.0596	12.3287	0.1942	-0.10812	0.444537	0.0180286	22.0596	4	0.954607	2	0.999917
ENSMUSG00000059058.8	Tma7-ps	196.632	275.791	248.053	239.804	202.997	277.99	253.362	272.766	243.846	291.792	291.279	253.59	219.257	239.415	245.126	280.933	276.413	190.878	224.359	207.364	176.157	232.583	218.254	182.646	199.651	220.413	269.678	269.555	247.339	230.529	199.178	178.612	178.034	189.62	171.775	159.021	7.9665	NA	NA	NA	NA	NA	7.69671	-0.142354	0.170993	0.444986	0.0289075	8.65186	3	0.639021	2	0.999179
ENSMUSG00000028864.8	Hgf	897.667	833.91	910.99	647.705	884.018	824.579	1338.01	882.313	993.374	632.751	681.033	831.326	705.655	763.54	843.362	952.269	694.16	963.123	902.977	984.977	1388.03	1578.24	1164.73	1321.32	983.132	1121.51	1014.67	745.562	880.593	1064.06	900.851	944.241	915.606	1141.73	784.509	1163.93	9.72862	0.120443	0.140305	0.369821	0.0190069	3.29039	10.0339	0.120443	0.140305	0.369821	0.0184285	3.29039	4	0.443014	2	0.991417
ENSMUSG00000029185.15	Fam114a1	2100.66	1819.44	1598.07	2284.01	2455.61	2054.87	2823.54	2009.56	1449.09	1478.2	1654.38	1116.61	1841	1448.14	1047.45	1846.51	2077.48	1161.49	3068.09	2357.11	2431.6	3105.89	3022.36	2703.01	2381.7	2992.24	2683.97	2448.59	2595.05	1671.08	1440.76	1650.33	1444.45	2228.28	1839.25	1840.82	10.7894	0.169066	0.337874	0.755624	0.0350169	4.22783	11.1546	0.169066	0.337874	0.755624	0.0338704	4.22783	4	0.953053	2	0.998357
ENSMUSG00000042962.6	Gm5436	556.92	507.143	456.592	556.015	475.842	617.025	463.748	502.39	414.739	530.143	491.339	548.082	589.726	564.243	626.313	776.851	612.862	689.905	419.173	440.096	341.305	381.346	410.374	471.517	517.279	404.707	392.776	555.471	395.582	416.764	620.789	558.815	479.728	429.403	490.187	515.362	9.1077	-0.0185344	-0.177245	0.356423	0.0195672	17.602	8.83345	-0.0185344	-0.177245	0.356423	0.0201746	17.602	4	0.737218	2	0.999398
ENSMUSG00000056665.3	Them6	255.255	163.384	235.979	208.065	202.997	231.032	363.687	175.349	191.879	189.184	276.767	208.598	315.024	239.415	252.685	188.607	252.649	220.82	231.746	201.849	209.973	428.164	223.905	275.88	350.903	294.501	352.929	353.694	537.379	317.103	334.66	311.265	353.438	261.856	262.9	213.971	7.85919	NA	NA	NA	NA	NA	8.23252	-0.391472	0.0984541	0.807326	0.0490328	11.0589	3	0.846151	2	0.99508
ENSMUSG00000022945.13	Chaf1b	58.6231	40.5191	32.9273	59.9509	80.7621	81.7065	289.923	79.3247	91.942	86.5757	90.1825	82.8258	39.063	32.3534	15.1179	15.8272	16.2596	67.3687	72.9399	40.8109	95.1564	228.807	96.7664	138.322	99.8257	150.955	265.409	150.359	416.529	238.582	94.0282	145.187	114.012	86.2819	69.129	110.732	5.92929	-0.641688	0.697697	1.89583	0.15987	8.84037	7.07616	-0.641688	0.697697	1.89583	0.133959	8.84037	4	0.741097	2	0.999996
ENSMUSG00000092499.2	1700092C10Rik	0	0	9.8782	12.9306	8.73104	18.7831	12.8284	27.8332	17.9887	10.6884	0	3.06762	15.1212	7.76482	18.3574	0	10.0059	0	0	5.51499	0	0	0	0	9.07507	0	0	0	0	0	0	0	0	0	0	0	3.27365	NA	NA	NA	NA	NA	-0.362311	NA	NA	NA	NA	NA	1	0.746456	2	0.983249
ENSMUSG00000056973.7	Ces1d	48884.4	56237.9	55706.5	27794.9	27299.8	35285	11289.7	24007.5	67013.8	72545.1	65569.9	101365	72163.3	95605.6	84123.5	83752.2	65716.3	71202.5	10349.2	12497	24720.2	3465.34	14976.2	22717.7	27065.9	21047.6	33792.3	38253.5	20990.8	82725.6	60734.2	54891.3	53419.1	19492.7	31936.5	43172.1	15.769	-0.531049	-0.691636	1.74399	0.0552981	15.4988	14.7988	-0.531049	-0.691636	1.74399	0.0589233	15.4988	4	0.76979	2	0.999971
ENSMUSG00000040605.8	Bace2	340.747	351.601	425.86	376.162	401.628	417.924	492.612	482.906	411.74	396.538	454.022	352.777	383.07	421.888	423.301	414.145	290.171	370.528	555.82	446.714	451.403	619.97	521.267	493.679	434.595	515.84	412.7	366.159	554.298	419.784	523.727	464.809	370.101	495.619	406.395	422.114	8.64707	NA	NA	NA	NA	NA	8.87957	NA	NA	NA	NA	NA	1	0.560044	2	0.991577
ENSMUSG00000102225.2	Gm37983	0	5.22827	0	0	0	0	3.84853	0	0	1.06884	0	2.04508	0	0	0	2.63787	2.50148	2.49514	10.1562	11.03	2.35925	0.75514	6.35692	3.82105	5.0417	5.55662	0	4.67437	0	9.06008	8.08845	3.13354	4.38508	2.00656	2.09482	3.33028	0.157689	NA	NA	NA	NA	NA	2.17481	NA	NA	NA	NA	NA	1	0.905569	2	0.964712
ENSMUSG00000030201.16	Lrp6	6575.56	5884.42	5976.31	6735.66	7919.06	6239.75	5621.43	7129.48	6119.14	7512.85	5244.06	6222.16	5785.11	7252.34	6397.03	7159.17	5269.36	7470.44	4986.69	4996.58	6463.56	5292.78	5377.25	6222.96	5333.11	6247.49	5622.68	5289.83	5136.12	5550.81	5672.03	5898.37	6283.83	5580.23	5592.12	6766.31	12.6601	NA	NA	NA	NA	NA	12.4727	NA	NA	NA	NA	NA	1	0.909278	2	0.978771
ENSMUSG00000022789.16	Dnm1l	3661.5	3870.23	3725.18	3761.62	3817.65	3026.9	3183.38	3063.05	3207.98	3275.98	3302.54	3203.62	4613.22	3684.41	3632.61	3822.27	4061.15	2921.8	3172.42	3775.56	2435.53	2645.26	2547.71	2545.58	2696.3	2790.35	2693.93	3140.4	2393.63	3365.32	3188.87	3196.21	3853.61	3521.51	3494.16	2832.41	11.7898	0.0374748	-0.149306	0.307874	0.0130568	18.9393	11.5523	0.0374748	-0.149306	0.307874	0.0133252	18.9393	4	0.75153	2	0.998964
ENSMUSG00000025283.16	Sat1	2616.06	2695.18	3394.81	3113.92	2929.26	3617.63	5024.26	2979.55	2977.12	2600.48	2646.39	3118.75	2154.77	2480.86	2571.12	2381.99	2143.77	3072.76	3567.59	3130.31	4385.84	6490.43	4295.86	4582.97	3066.36	3684.04	3220.48	3280.63	4361.07	3244.52	2888.59	3047.89	3117.8	3437.23	3166.32	3848.14	11.4987	0.0730544	0.247057	0.515264	0.0224054	4.90181	11.8472	0.0730544	0.247057	0.515264	0.0217462	4.90181	4	0.911827	2	0.999248
ENSMUSG00000110697.2	Gm31718	28.0903	15.6848	19.7564	9.40406	24.0104	17.844	47.4653	15.3083	10.9931	10.6884	5.1829	15.3381	5.04039	0	14.038	11.8704	16.2596	24.9514	24.9288	20.957	44.0393	67.9626	28.253	36.6821	14.1168	20.3743	27.7505	30.3834	53.9796	15.1001	32.3538	29.2464	35.9577	22.0721	32.4697	19.1491	4.03775	NA	NA	NA	NA	NA	4.95304	NA	NA	NA	NA	NA	1	0.577482	2	0.989327
ENSMUSG00000033983.15	Coil	255.255	237.886	351.225	213.942	249.926	228.215	275.17	214.316	232.853	259.727	312.011	250.522	282.262	226.474	288.32	247.959	291.422	232.048	285.296	358.474	247.721	303.566	243.682	266.709	239.985	252.826	288.89	310.066	300.513	347.303	455.986	370.803	434.123	323.056	505.898	273.083	8.01426	NA	NA	NA	NA	NA	8.3138	-0.059531	-0.324377	0.659589	0.0396683	17.3067	3	0.846269	2	0.997637
ENSMUSG00000018377.11	Vezf1	1308.03	1224.72	1212.82	1354.18	1339.12	1083.79	1085.29	1418.1	992.375	1004.71	1113.29	1084.92	971.535	1204.84	1160.84	1194.95	1216.97	1301.21	1472.65	1383.16	1478.46	1440.05	1262.91	1442.83	1267.48	1203.93	1123.54	1184.95	1100.54	1180.83	1318.42	1372.49	1440.06	1498.9	1427.62	1678.46	10.204	0.144448	-0.0403031	0.29993	0.0146967	22.9607	10.3916	0.144448	-0.0403031	0.29993	0.0144314	22.9607	4	0.619734	2	0.999781
ENSMUSG00000028057.15	Rit1	587.453	479.694	622.327	666.513	799.982	693.097	806.268	535.79	534.663	475.632	442.62	515.36	570.824	599.185	610.115	480.092	541.57	689.905	819.881	643.048	861.913	1045.11	889.262	809.298	645.338	632.529	731.475	550.017	694.484	504.345	670.33	725.937	636.714	756.472	745.755	725.17	9.20632	0.170295	0.103116	0.398161	0.0216244	2.0797	9.49655	0.170295	0.103116	0.398161	0.0209635	2.0797	4	0.762271	2	0.997802
ENSMUSG00000046711.17	Hmga1	848.814	852.209	492.813	952.161	975.694	1025.56	1767.12	1262.24	760.521	1174.65	1090.48	707.598	619.968	560.361	590.678	389.085	479.033	682.42	1391.4	837.176	1851.22	2395.3	2118.27	1902.88	1609.31	1684.58	1606.68	1791.84	1394.61	1249.28	638.988	626.709	610.404	888.904	670.342	813.422	9.66285	-0.0826703	0.700152	1.41003	0.0729615	6.44893	10.2864	-0.0826703	0.700152	1.41003	0.0685389	6.44893	4	0.67648	2	0.999999
ENSMUSG00000092241.2	Gm20522	50.0739	52.2827	30.7322	72.8815	67.6656	46.0186	34.6368	61.2331	39.9748	42.7534	33.1706	48.0594	12.601	36.2358	36.7149	38.249	25.0148	37.427	16.6192	20.957	22.0197	40.7776	33.1972	34.3894	41.342	47.2313	27.7505	17.9184	31.421	33.2203	23.2543	15.6677	18.4174	30.0983	13.6163	27.4749	5.36772	0.0295785	0.456455	0.914825	0.0852155	5.75283	4.74288	0.0295785	0.456455	0.914825	0.0964419	5.75283	4	0.925322	2	0.999444
ENSMUSG00000022544.15	Eef2kmt	425.018	427.411	405.006	458.448	430.004	398.202	583.053	403.582	357.774	422.19	501.705	434.58	441.034	371.417	390.906	408.869	415.245	380.508	559.513	463.259	532.404	579.948	544.576	503.614	560.637	526.953	631.858	648.958	523.683	433.877	428.688	510.767	370.101	461.508	344.597	422.946	8.73468	NA	NA	NA	NA	NA	8.96487	-0.0434982	0.229832	0.467825	0.0260921	6.71447	3	0.575978	2	0.993849
ENSMUSG00000074305.10	Peak1	1814.87	1499.21	1745.15	1543.44	1713.47	1420.94	2117.98	1745.14	1677.94	1598.98	1793.28	1592.1	971.535	1857.09	1679.17	1671.09	1529.65	1585.66	1839.19	1607.07	1894.48	2192.93	1771.46	2049.61	1687.96	1783.68	2058.52	1921.94	2279.23	1630.82	1891.69	1985.62	2186.4	1855.06	1738.7	2021.48	10.6817	NA	NA	NA	NA	NA	10.9003	NA	NA	NA	NA	NA	1	0.874939	2	0.980876
ENSMUSG00000038387.10	Rras	1066.21	845.673	955.99	960.39	1111.03	960.756	1613.18	889.271	1016.36	1070.97	1049.02	963.233	906.01	1127.19	1055.01	900.831	800.472	1060.43	1294.45	998.213	1271.64	1457.42	1499.53	1259.42	1318.91	1354.89	1516.32	1941.42	1633.89	1419.41	963.537	1151.05	1089.26	1112.64	897.629	792.608	9.99498	NA	NA	NA	NA	NA	10.2981	-0.1989	0.28343	0.692513	0.0336235	8.33731	3	0.529326	2	0.99854
ENSMUSG00000051504.19	Siglech	24.4263	84.9595	59.2692	28.2122	37.1069	55.4102	94.2891	73.758	54.9654	25.6521	99.5117	44.9918	31.5024	36.2358	30.2358	48.8005	57.534	27.4465	84.0193	100.373	93.5836	202.378	71.3387	88.6483	68.5672	98.167	49.097	64.6621	176.441	38.2537	71.785	56.4038	65.7763	76.2491	35.6119	88.2526	5.67017	NA	NA	NA	NA	NA	6.41086	NA	NA	NA	NA	NA	1	0.701378	2	0.984081
ENSMUSG00000113528.2	Gm32699	13.4345	19.606	25.2443	18.8081	24.0104	18.7831	21.8084	9.74163	16.9893	21.3767	8.29264	22.4959	17.6414	18.1179	33.4753	7.9136	22.5133	29.9416	8.30961	15.442	15.7283	6.79626	12.0075	4.58526	5.0417	6.48272	14.231	7.79061	16.1133	20.1335	11.1216	10.4451	23.6795	13.0426	16.7585	14.9863	4.28855	NA	NA	NA	NA	NA	3.62418	NA	NA	NA	NA	NA	1	0.584632	2	0.974732
ENSMUSG00000102824.2	Pdcd5-ps	355.403	385.585	413.787	387.918	364.521	376.601	315.58	382.707	281.822	350.578	360.73	377.317	384.33	394.712	354.191	379.853	381.475	230.8	283.45	292.294	276.819	292.994	336.917	337.781	330.736	302.836	338.698	390.31	302.93	350.323	296.24	297.687	278.014	257.842	236.714	314.712	8.48981	NA	NA	NA	NA	NA	8.25588	-0.116986	0.119276	0.33414	0.0202365	8.96298	3	0.553566	2	0.997604
ENSMUSG00000078676.10	Casc3	1792.89	1895.25	1712.22	1521.11	1545.39	1657.61	1797.91	1649.12	1765.89	1651.35	1816.09	1724	1556.22	1829.91	1834.66	1921.68	1452.11	1994.86	2120.8	1873.99	1952.67	1801.76	1876	1873.84	1647.63	1754.04	1764.65	1903.25	1788.58	1753.63	1845.18	1967.86	2041.7	1988.5	2203.75	2075.6	10.7555	NA	NA	NA	NA	NA	10.8906	0.0759478	-0.102454	0.255068	0.0117104	20.4366	3	0.589196	2	0.99651
ENSMUSG00000115584.2	Gm5854	854.921	870.508	871.477	858.121	857.825	907.224	813.965	823.863	766.517	914.923	901.825	974.481	992.957	997.779	829.324	895.555	879.269	869.555	770.947	694.889	730.581	728.71	829.931	753.511	928.682	749.218	861.689	997.199	886.232	770.107	804.801	832.478	657.763	684.236	688.148	703.523	9.78425	NA	NA	NA	NA	NA	9.60634	-0.138345	0.0868642	0.326708	0.0170048	9.8584	3	0.838689	2	0.999768
ENSMUSG00000029167.14	Ppargc1a	548.371	452.246	830.867	887.508	889.475	996.444	527.891	844.738	868.453	871.101	555.607	1013.34	522.94	890.366	660.868	747.835	519.056	1260.04	547.511	809.601	887.864	741.548	1127.29	1212.04	1172.7	1285.43	1010.4	819.573	1099.73	1342.91	938.26	1088.38	1128.72	860.813	805.457	1016.57	9.59152	NA	NA	NA	NA	NA	9.95736	NA	NA	NA	NA	NA	1	0.66411	2	0.950096
ENSMUSG00000049866.13	Arl4c	155.107	180.375	282.078	209.24	266.297	285.503	483.633	283.899	244.846	168.876	237.377	260.748	131.05	198.003	174.936	236.089	151.339	227.057	253.905	216.188	386.917	558.804	269.11	380.576	285.36	343.584	310.948	253.195	469.703	214.422	322.527	302.909	291.17	319.042	260.805	382.15	7.83254	-0.0608082	0.383569	0.776718	0.0495828	6.60055	8.33828	NA	NA	NA	NA	NA	2	0.570985	2	0.997885
ENSMUSG00000041438.9	Utp4	685.158	950.239	667.327	753.5	758.509	759.777	1153.28	901.796	978.383	1084.87	1184.81	980.616	851.826	745.422	963.226	762.343	879.269	743.551	1200.28	1206.68	1121.43	1035.3	1114.58	1001.88	1020.44	888.133	1055.94	1312.72	1080.4	988.556	830.077	998.556	1229.58	881.881	966.758	961.62	9.76656	-0.254217	0.0514914	0.518759	0.0265579	11.2366	10.0361	NA	NA	NA	NA	NA	2	0.952894	2	0.999396
ENSMUSG00000040123.18	Zmym5	2451.18	2718.7	2065.64	2642.54	2849.59	2219.22	1956.34	3157.68	2453.45	2638.96	2576.94	2297.65	2014.9	2200.03	2145.66	2254.06	1999.93	2556.27	1784.72	2016.28	2176.01	1859.91	1835.03	2014.46	2268.77	2055.02	1864.26	1888.44	1499.34	1963.02	2433.61	2429.54	2247.79	2135.98	2475.03	1913.25	11.2285	NA	NA	NA	NA	NA	10.9995	NA	NA	NA	NA	NA	1	0.69542	2	0.994795
ENSMUSG00000039050.9	Osbpl2	1827.09	1603.77	1657.34	1685.68	1659.99	1698.93	1632.42	2005.38	1964.76	2068.2	2108.4	1801.72	1668.37	1734.14	1768.79	2027.2	1801.06	1785.27	2401.48	1725.09	2460.7	1764.01	1907.78	1777.55	1895.68	1930.93	2025.08	1559.68	1936.82	1898.59	2564.04	2389.85	1995.21	2373.76	2580.82	2605.12	10.818	NA	NA	NA	NA	NA	11.0266	0.0975974	-0.206095	0.456072	0.0206805	19.6893	3	0.894195	2	0.998905
ENSMUSG00000027637.4	Rab5if	4914.57	5234.81	4396.9	4941.83	5062.91	4470.38	4854.93	5259.09	5245.69	6253.76	6546	5641.36	5477.64	4929.37	4935.99	5199.23	4628.98	4230.5	5493.57	6167.97	5836	5495.91	6719.26	6050.25	6099.45	6575.33	6159.9	6215.35	6543.62	5259.88	5492.06	4693	4668.36	5680.56	5714.66	5159.44	12.3187	-0.151103	0.0125181	0.303241	0.0123082	11.6843	12.4933	0.00360848	0.138769	0.277632	0.0111112	5.9007	5	0.689143	2	0.998405
ENSMUSG00000047187.10	Rab2a	6019.86	5629.54	5424.23	6251.35	6097.54	5669.68	6089.02	6455.92	5562.49	6359.57	6153.14	5753.84	5819.13	5351.25	4968.39	5908.82	5637.08	4584.81	6957.91	6351.06	6908.67	7431.33	8232.91	6984.11	6779.07	7582.01	7851.26	7721.28	6336.56	6098.44	5816.61	5310.31	5086.7	6137.05	5455.95	5420.04	12.4927	NA	NA	NA	NA	NA	12.6735	0.0171211	0.250118	0.501407	0.0197817	5.73894	3	0.484263	2	0.999897
ENSMUSG00000026203.17	Dnajb2	3885	3308.19	3268.59	3076.3	3114.8	3575.37	2479.74	2517.52	3223.97	2783.25	2987.42	3111.59	4513.67	4163.24	4790.21	4568.78	4749.05	4279.16	3030.24	3224.06	2317.57	1857.64	3242.03	2293.39	2806.21	2443.06	3150.04	2797.61	2683.67	3026.07	3429.5	2946.57	3125.69	2700.82	3503.58	2983.94	11.7814	0.122736	-0.34326	0.729086	0.0309421	19.3117	11.4839	NA	NA	NA	NA	NA	2	0.630118	2	0.999872
ENSMUSG00000034826.15	Nup54	1067.43	962.002	949.405	946.284	1045.54	965.452	1089.14	1049.31	949.402	977.985	1167.19	973.459	1084.94	1119.43	1152.2	1022.17	928.048	909.477	1121.8	1326.91	946.059	1026.24	1144.25	963.668	1022.46	975.187	1124.25	1194.3	992.58	1220.09	1288.09	1311.91	1237.47	1139.72	1278.89	1302.97	9.99454	NA	NA	NA	NA	NA	10.1569	-0.00893409	-0.157109	0.314725	0.0154931	17.783	3	0.729707	2	0.996555
ENSMUSG00000097656.2	Gm26712	34.1968	47.0545	20.854	37.6162	45.838	30.9921	10.2628	33.3999	24.9843	26.7209	33.1706	26.5861	26.462	46.5889	46.4335	23.7408	33.7699	37.427	18.4658	24.266	13.3691	20.3888	24.015	20.6337	23.1918	21.3004	18.5003	24.93	28.1983	22.1469	22.2432	32.3799	23.6795	21.0688	26.1852	21.6469	5.01024	NA	NA	NA	NA	NA	4.4923	NA	NA	NA	NA	NA	1	0.818867	2	0.986768
ENSMUSG00000040213.14	Kyat3	11454.7	12397.5	11095.4	11846.8	9497.19	9941.9	9070.36	11571.7	10917.1	11947.4	10489.2	12193.8	15681.9	7240.69	11427	16590.9	16312.1	11290.5	6718.78	7915.11	11662.6	7373.19	7518.11	11711.5	7716.83	9744.46	10647.7	7280.33	7827.85	10196.6	9259.25	7800.43	6760.92	3669.99	6453.09	18632.9	13.5167	NA	NA	NA	NA	NA	13.1078	NA	NA	NA	NA	NA	1	0.859565	2	0.95103
ENSMUSG00000020629.13	Adi1	9135.44	7865.94	7520.6	7716.03	7623.29	8360.36	6783.04	9587.15	7833.06	8818.96	9141.6	7737.56	7454.74	8475.3	7475.8	7684.1	7770.84	8381.16	6666.15	6751.45	6439.96	5708.1	8098.01	8192.33	8566.86	8498.85	6880.7	7909.81	5144.18	6821.24	7793.22	7154.92	5443.64	6316.64	6853.2	6101.91	12.9793	NA	NA	NA	NA	NA	12.7656	NA	NA	NA	NA	NA	1	0.683216	2	0.990684
ENSMUSG00000094334.3	Fabp5l2	2.44263	1.30707	4.39031	3.52652	2.18276	5.63493	0	2.78332	6.99559	0	0	0	5.04039	1.29414	3.23955	6.59466	1.25074	0	1.84658	0	0	0	1.41265	0.76421	0	1.85221	0	0	0.805666	0	0	0	0	0	1.04741	0	1.36807	NA	NA	NA	NA	NA	-1.18498	NA	NA	NA	NA	NA	1	0.844656	2	0.977592
ENSMUSG00000108494.2	Gm45203	1.22132	6.53534	4.39031	4.70203	0	12.209	8.33849	0	12.9918	13.8949	4.14632	3.06762	3.78029	0	3.23955	5.27573	3.75221	6.23784	10.1562	13.236	7.07775	9.06168	9.88854	16.8126	6.05004	8.33493	12.0964	14.0231	5.63966	19.1268	8.08845	11.4897	12.2782	5.01639	7.33186	14.1537	2.42101	NA	NA	NA	NA	NA	3.40083	NA	NA	NA	NA	NA	1	0.845001	2	0.965708
ENSMUSG00000118161.2	Rps2-ps8	1325.13	1414.25	1276.48	1283.65	1354.4	1428.46	993.563	1341.56	1364.14	1523.09	1272.92	1565.51	1450.37	1488.26	1603.58	1456.1	1548.41	1415.99	1191.97	1290.51	1080.54	1122.14	1255.14	1124.92	1273.53	1260.43	1211.06	1433.47	1542.04	1195.93	1306.28	1233.57	1087.5	1227.01	1210.8	1089.84	10.4427	-0.0229536	-0.120334	0.245006	0.011731	17.28	10.2641	NA	NA	NA	NA	NA	2	0.291086	2	0.997403
ENSMUSG00000041361.14	Myzap	95.2626	142.47	113.051	86.9876	118.96	97.6722	161.638	91.8496	124.921	83.3692	49.7558	121.682	84.4265	100.943	133.901	80.4549	122.572	56.1406	143.11	135.669	136.836	160.845	125.726	139.086	169.401	154.659	154.407	142.568	113.599	109.728	167.835	122.208	124.536	114.374	125.689	106.569	6.70095	NA	NA	NA	NA	NA	7.08702	NA	NA	NA	NA	NA	1	0.779186	2	0.984611
ENSMUSG00000021987.10	Mtmr6	1890.6	1795.91	1904.3	1818.51	1843.34	1559	1908.87	1671.39	1807.86	1708	1688.59	1752.63	1675.93	1749.67	1871.38	1800.34	1642.22	1588.15	1947.22	1909.29	1941.66	2020.76	1952.99	2174.18	1918.87	1923.52	1970.29	1928.96	1945.68	1954.96	1825.97	1629.44	1873.31	1890.18	1613.01	1836.65	10.7818	NA	NA	NA	NA	NA	10.893	0.0112068	0.0946729	0.190668	0.00875187	5.54994	3	0.60465	2	0.993598
ENSMUSG00000107006.2	Gm5553	3.66395	3.92121	5.48789	7.05305	5.4569	12.209	6.41422	16.6999	4.99685	11.7572	2.07316	8.18033	10.0808	15.5296	4.3194	9.23253	7.50443	17.466	4.61645	4.41199	4.7185	1.51028	7.06324	2.29263	2.01668	3.70441	0	2.33718	4.83399	4.0267	12.1327	3.13354	3.50807	1.00328	6.28445	3.33028	3.06514	NA	NA	NA	NA	NA	1.96257	NA	NA	NA	NA	NA	1	0.85025	2	0.980554
ENSMUSG00000024427.8	Spry4	663.174	382.971	784.768	1333.03	1371.87	1892.4	436.167	2168.21	1746.9	2051.1	746.338	986.752	706.915	305.416	700.822	517.022	782.962	797.196	490.267	930.93	356.247	255.993	513.498	368.349	982.124	989.078	386.372	519.634	372.218	256.702	545.97	900.371	490.252	586.918	1106.06	529.515	9.89558	-0.271357	0.705563	1.51189	0.0763923	7.40244	9.19872	NA	NA	NA	NA	NA	2	0.904389	2	0.973027
ENSMUSG00000032024.11	Clmp	130.681	47.0545	136.1	89.3386	90.5846	155.9	133.416	161.433	137.913	41.6846	30.0608	67.4877	49.1438	42.7065	57.232	54.0762	66.2891	147.213	261.291	268.029	125.04	289.219	195.652	304.92	103.859	185.221	80.4053	101.278	107.154	63.4206	84.9287	100.273	78.0545	172.564	161.301	174.007	6.43717	0.604836	0.456568	1.51563	0.117725	2.46985	7.19985	0.604836	0.456568	1.51563	0.105254	2.46985	4	0.894597	2	0.999653
ENSMUSG00000021936.15	Mapk8	1328.79	1250.86	1390.63	1257.79	1362.04	1234.05	1239.87	1150.9	1352.15	1420.48	1518.59	1302.72	1311.76	1326.49	1341.17	1317.61	1389.57	1369.83	1203.05	1173.59	1349.49	1094.2	1115.99	1294.57	1276.56	1259.5	1253.75	1181.06	858.84	1191.9	1196.08	1140.61	990.152	1256.1	1091.4	1401.22	10.3728	NA	NA	NA	NA	NA	10.2105	NA	NA	NA	NA	NA	1	0.800743	2	0.99019
ENSMUSG00000082065.2	Mup-ps14	203.96	298.012	315.005	825.206	381.983	431.072	12.187	502.39	472.702	246.901	331.706	249.5	505.299	168.238	488.092	172.78	136.33	414.193	110.795	228.321	97.5156	17.3682	132.083	415.73	211.752	196.334	190.696	51.4181	0	70.4673	97.0614	82.5166	150.847	181.593	230.43	140.705	8.41761	NA	NA	NA	NA	NA	7.17734	NA	NA	NA	NA	NA	1	0.83018	2	0.962637
ENSMUSG00000037544.15	Dlgap5	6.10658	10.4565	35.1225	17.6326	0	13.1482	118.663	30.6165	10.9931	0	0	0	0	0	0	0	26.2655	0	172.655	26.472	40.8937	128.374	52.9743	96.2904	30.2502	78.7188	153.695	54.5343	132.129	84.5608	21.2322	49.0922	77.1775	107.351	32.4697	62.4428	3.14144	1.81764	2.53194	6.23363	0.99216	3.62173	6.28307	NA	NA	NA	NA	NA	2	0.880788	2	0.999986
ENSMUSG00000039741.16	Bahcc1	1151.7	1287.46	1247.95	986.251	1281.28	1265.04	948.664	1629.64	992.375	1574.39	1290.54	1095.14	1331.92	1291.55	1553.9	1309.7	1090.64	1136.53	987.92	1348.97	1068.74	811.776	1139.3	1044.67	1289.67	1159.48	1070.17	951.234	906.374	871.781	1130.36	1049.74	1120.83	949.101	1008.65	974.941	10.2849	NA	NA	NA	NA	NA	10.0346	NA	NA	NA	NA	NA	1	0.870343	2	0.986956
ENSMUSG00000081281.2	Rpl7-ps9	284.566	352.909	346.835	283.297	333.962	325.887	318.146	306.165	282.822	340.959	316.157	353.799	327.625	292.475	305.597	358.75	300.177	299.416	277.91	221.703	274.459	278.647	319.259	272.823	286.369	260.235	276.793	302.276	394.776	278.849	242.654	265.307	174.526	230.754	215.766	259.762	8.31447	NA	NA	NA	NA	NA	8.06418	-0.0962293	0.164231	0.380693	0.0236039	8.02452	3	0.650605	2	0.997643
ENSMUSG00000032030.17	Cul5	1722.05	1748.86	1671.61	1610.45	1721.11	1574.02	1554.17	1459.85	1429.1	1702.66	1594.26	1623.79	1648.21	1468.84	1316.34	1462.7	1647.22	1457.16	1708.09	1765.9	1434.42	1346.41	1318.71	1513.9	1432.85	1239.13	1306.41	1445.94	1063.48	1311.7	1181.92	1307.73	1374.29	1440.71	1475.8	1393.72	10.6243	NA	NA	NA	NA	NA	10.4383	0.158927	-0.0010327	0.31786	0.0152257	23.9752	3	0.6354	2	0.999424
ENSMUSG00000001054.10	Rmnd5b	759.658	667.912	829.769	697.076	610.082	712.819	720.317	585.889	690.565	648.783	745.301	689.192	646.43	675.539	913.553	592.201	686.655	797.196	984.227	1065.5	842.252	758.916	748.704	803.949	652.396	603.819	808.322	837.491	759.743	673.466	781.547	790.697	871.755	900.944	944.763	830.906	9.46	NA	NA	NA	NA	NA	9.66208	0.164405	-0.130725	0.420086	0.0217389	21.434	3	0.765235	2	0.994064
ENSMUSG00000075284.11	Wipf1	403.034	365.979	665.132	418.481	515.132	520.292	835.774	524.656	541.659	435.016	446.766	545.014	312.504	499.537	461.096	411.507	366.466	526.474	482.88	497.452	714.853	1059.46	534.687	665.627	539.462	653.829	559.279	562.482	1017.56	570.785	589.446	527.48	654.255	643.101	454.575	755.142	8.93405	NA	NA	NA	NA	NA	9.31783	NA	NA	NA	NA	NA	1	0.669597	2	0.983304
ENSMUSG00000054519.9	Zfp867	305.329	227.43	190.979	469.028	475.842	201.918	272.605	418.89	312.803	219.111	254.999	251.545	191.535	256.239	168.457	304.673	227.634	217.077	166.192	218.394	260.304	178.968	124.313	237.669	240.993	199.112	136.618	121.534	124.878	187.242	191.09	171.3	102.611	309.01	223.098	266.423	8.07929	0.086411	0.379814	0.779039	0.0482121	5.14552	7.5851	NA	NA	NA	NA	NA	2	0.414344	2	0.99629
ENSMUSG00000028557.11	Rnf11	4929.23	4714.6	4538.48	4820.76	5108.75	4086.27	7436.65	4415.74	3933.52	3847.81	4865.71	4442.94	4498.55	5264.55	4297.8	5281.01	4676.51	3580.52	7408.47	5802.87	8250.3	7424.54	6962.24	7066.65	5039.69	5851.12	6031.82	5376.3	4089.56	5353.5	4535.6	4744.18	4757.82	5456.83	4577.18	5568.24	12.201	NA	NA	NA	NA	NA	12.4806	0.260959	0.210219	0.670199	0.0268495	2.59025	3	0.945919	2	0.998005
ENSMUSG00000039959.14	Hip1	668.059	721.502	909.892	752.325	715.945	684.644	1292.47	688.872	882.444	705.432	689.326	804.739	669.112	683.304	885.477	729.37	727.93	743.551	871.585	740.112	847.757	1851.6	743.053	982.01	870.198	995.561	961.306	719.853	2062.5	864.735	957.47	1000.64	1056.81	1000.27	865.16	1083.18	9.59925	NA	NA	NA	NA	NA	10.0036	NA	NA	NA	NA	NA	1	0.837468	2	0.982698
ENSMUSG00000045404.17	Kcnk13	29.3116	41.8262	45.0007	56.4244	28.3759	67.6192	115.456	50.0998	41.9735	43.8223	39.39	74.6455	20.1616	38.8241	34.5552	43.5248	45.0266	54.893	36.0083	59.5619	58.1948	138.946	74.164	55.7873	98.8174	61.1228	59.0588	66.9993	176.441	74.494	66.7297	85.6502	44.7279	76.2491	67.0342	92.4154	5.60645	NA	NA	NA	NA	NA	6.27461	NA	NA	NA	NA	NA	1	0.600299	2	0.990302
ENSMUSG00000055435.7	Maf	2590.41	2672.96	3410.17	2762.44	2595.3	3220.36	3175.04	2972.59	2757.26	3026.94	2877.55	3559.46	2812.54	3677.94	3332.42	2629.95	2230.07	3047.81	2659.07	3076.26	2928.62	3374.72	3650.99	3922.69	3138.96	3476.59	3555.62	2853.7	3175.13	3588.8	3841	3679.82	4047.43	3005.82	3153.75	3484.31	11.5335	NA	NA	NA	NA	NA	11.7175	NA	NA	NA	NA	NA	1	0.689527	2	0.952031
ENSMUSG00000042541.11	Sem1	1961.43	2061.25	1992.1	1980.73	2138.01	2243.64	1912.08	2165.42	2328.53	2473.29	2609.07	2218.91	2416.87	2053.79	1996.64	2355.61	2281.35	1908.78	1625.91	1962.23	1638.11	1992.81	2068.82	1723.29	1874.51	1990.2	2067.06	2101.91	2821.44	1957.98	1656.11	1605.42	1575.12	1592.2	1609.87	1527.77	11.0848	NA	NA	NA	NA	NA	10.8486	-0.149088	0.168516	0.45	0.0207399	8.76663	3	0.753262	2	0.999785
ENSMUSG00000022528.9	Hes1	936.749	437.868	1160.14	875.753	783.611	689.34	885.163	520.481	461.709	321.72	427.071	644.201	360.388	653.539	626.313	416.783	367.717	1044.21	393.321	725.773	1213.44	1261.84	760.005	943.799	377.119	854.793	989.768	574.168	961.159	536.558	1333.58	1945.93	1012.08	779.547	1707.28	2207.98	9.33373	NA	NA	NA	NA	NA	9.96653	0.166968	-0.462496	0.983424	0.0493363	19.3234	3	0.371159	2	0.982907
ENSMUSG00000041272.12	Tox	194.189	87.5736	385.25	118.726	198.631	518.414	171.26	130.816	991.375	569.689	100.548	1265.91	133.57	116.472	510.769	65.9466	80.0472	481.561	242.825	276.853	713.28	447.043	580.598	947.62	393.253	914.064	870.227	635.714	377.857	816.414	327.582	296.642	673.549	186.61	338.313	402.964	8.31182	-0.494903	0.443198	1.32869	0.0799277	9.21032	8.98224	-0.494903	0.443198	1.32869	0.073962	9.21032	4	0.525173	2	0.592906
ENSMUSG00000024359.11	Hspa9	28460.3	31312.1	24587.9	28971.6	32166.3	29158	32874.8	32399.3	30901.5	35317.5	35952.7	32725.4	37750	35072.4	30052.2	35470.1	34407.8	26690.5	37950.9	41631.6	34316.9	36872	34614.8	36138.7	34828.1	37933.2	35628.8	39362.1	39204.5	33882.7	32412.4	31474.3	33980.9	34352.2	31699.8	29741.1	14.958	-0.130631	-0.05599	0.284249	0.0095016	13.5467	15.1088	NA	NA	NA	NA	NA	2	0.676608	2	0.988446
ENSMUSG00000039824.5	Myl6b	50.0739	37.905	49.391	43.4938	48.0207	37.5662	45.541	34.7915	36.9767	64.1301	21.7682	46.0143	39.063	59.5303	59.3917	38.249	47.528	58.6357	73.8632	31.9869	62.9133	46.0636	54.387	82.5347	41.342	48.1574	59.0588	61.5459	70.0929	74.494	58.6413	64.7599	63.1452	40.1311	63.8919	101.574	5.50564	NA	NA	NA	NA	NA	5.93471	NA	NA	NA	NA	NA	1	0.820809	2	0.96729
ENSMUSG00000041548.5	Hspb8	6741.66	7763.99	7260.48	5193.39	6530.82	8188.5	8080.64	6170.63	10736.2	10799.5	10608.4	11399.3	8779.1	7120.34	13417.1	6697.54	9358.02	10821.4	9709.31	11307.9	7551.17	10388.5	10611.1	9441.05	9783.93	10591.8	10445.6	12168.9	12832.6	12007.6	10518	10959	13864.8	9902.35	11971.9	9254.86	13.0605	-0.215398	-0.127203	0.500309	0.0191536	14.0376	13.3867	-0.215398	-0.127203	0.500309	0.0186868	14.0376	4	0.71762	2	0.998565
ENSMUSG00000012296.17	Tjap1	514.174	410.42	475.251	517.223	545.69	501.509	597.806	480.123	371.766	424.328	415.669	369.137	516.64	392.123	421.141	465.583	474.03	500.275	715.549	488.628	565.433	535.394	516.323	473.046	375.103	416.747	459.662	519.634	618.751	517.431	611.689	646.554	699.86	602.97	778.225	624.428	8.86604	NA	NA	NA	NA	NA	9.12609	0.0836297	-0.297113	0.617318	0.0338216	19.048	3	0.809441	2	0.999162
ENSMUSG00000026074.16	Map4k4	1315.36	1158.06	1751.73	1189.61	1287.83	1497.95	2532.34	839.172	778.509	662.678	622.985	819.055	752.278	938.249	1402.72	1119.77	849.251	1927.49	2353.46	1538.68	3673.35	3426.83	1657.74	2304.86	837.931	1096.51	1486.43	1015.12	1936.82	1332.84	1317.41	1449.79	1708.43	1768.78	1301.93	2679.21	10.1967	0.43567	0.082454	0.886808	0.0434851	0.714461	10.7909	0.43567	0.082454	0.886808	0.0410906	0.714461	4	0.849351	2	0.992594
ENSMUSG00000038663.8	Fsd2	9.77052	0	13.1709	9.40406	22.919	18.7831	52.5966	8.34997	22.9855	0	22.8048	15.3381	12.601	5.17655	15.1179	9.23253	8.75517	7.48541	10.1562	12.133	18.0876	74.0037	27.5466	25.9831	26.2169	34.2658	46.9624	24.93	78.1496	40.267	20.2211	11.4897	54.3751	32.1049	19.9008	24.1446	3.72406	-0.500108	0.510419	1.42917	0.191884	8.96103	4.95426	-0.500108	0.510419	1.42917	0.144237	8.96103	4	0.688124	2	0.997431
ENSMUSG00000034795.15	Ccdc122	164.878	160.769	150.368	152.816	206.271	188.77	336.105	185.091	162.897	185.977	219.755	160.539	148.691	181.179	92.8671	147.72	117.569	142.223	297.299	298.912	275.246	383.611	253.57	230.791	229.902	238.009	229.831	219.695	206.25	259.722	162.78	160.855	153.478	206.675	175.965	177.338	7.41631	0.0376784	0.337905	0.679999	0.0458448	5.57583	7.83093	0.0376784	0.337905	0.679999	0.0434176	5.57583	4	0.496392	2	0.999545
ENSMUSG00000039942.16	Ptger4	19.541	24.8343	85.6111	30.5632	19.6448	31.9313	60.2937	50.0998	38.9754	34.2027	40.4266	34.7664	26.462	24.5886	38.8746	21.1029	22.5133	26.1989	48.9343	35.2959	72.3503	169.907	39.5542	68.0147	46.3837	62.0489	59.0588	26.4881	108.765	37.247	28.3096	30.2909	65.7763	72.236	41.8964	54.9497	5.13726	NA	NA	NA	NA	NA	5.89379	NA	NA	NA	NA	NA	1	0.684739	2	0.982653
ENSMUSG00000041000.9	Trim62	95.2626	70.5817	113.051	110.498	75.3052	106.125	148.81	97.4163	59.9622	99.4017	73.5972	102.254	71.8256	77.6482	111.224	84.4117	70.0413	116.024	75.7097	76.1069	148.633	215.215	119.369	187.996	107.892	94.4625	159.388	93.4874	161.939	89.5942	146.603	163.989	138.569	111.364	103.693	115.727	6.55109	NA	NA	NA	NA	NA	7.00613	NA	NA	NA	NA	NA	1	0.886125	2	0.971406
ENSMUSG00000073775.5	Kti12	781.642	976.38	767.207	704.129	627.544	796.404	1107.74	811.338	1099.31	1398.04	1296.76	1063.44	1100.07	961.543	977.264	931.166	1168.19	664.954	1517.89	1544.2	980.661	874.452	874.429	799.363	955.907	817.749	1033.17	1248.06	1451	1238.21	1517.6	1566.77	1618.97	1448.73	1716.7	1434.52	9.8857	-0.298399	-0.109501	0.635711	0.0321531	13.3434	10.2614	-0.0136619	-0.459711	0.919828	0.0448198	17.8865	5	0.991599	2	0.999978
ENSMUSG00000074800.5	Gm4149	2307.06	2556.63	2354.3	2284.01	2617.13	2695.38	2225.74	2516.12	2293.55	2836.69	2713.77	2591.12	2670.15	2566.27	2326	2655.01	2630.3	2364.14	1967.53	2064.81	1929.87	2127.23	2353.47	2168.83	2254.65	2244.87	2264.87	2786.7	3084.09	2206.63	2230.39	2267.64	1861.03	2078.79	2117.86	1983.18	11.294	NA	NA	NA	NA	NA	11.1126	-0.160408	0.0565864	0.340192	0.0153066	10.7046	3	0.859175	2	0.998903
ENSMUSG00000009585.19	Apobec3	211.288	227.43	270.004	185.73	240.104	324.009	477.86	261.632	294.814	202.01	235.304	301.649	176.414	217.415	267.803	191.245	175.103	328.11	247.442	270.235	426.238	713.607	307.251	418.787	308.552	350.993	290.313	282.02	616.334	311.063	214.344	257.995	334.143	396.295	278.611	354.675	7.99622	NA	NA	NA	NA	NA	8.47018	NA	NA	NA	NA	NA	1	0.597326	2	0.983707
ENSMUSG00000016552.14	Foxred2	8.54921	0	49.391	25.8612	28.3759	32.8704	41.6925	16.6999	50.9679	16.0325	46.6461	58.2848	32.7625	14.2355	38.8746	11.8704	42.5251	37.427	124.644	51.8409	85.7194	69.4729	83.3463	47.381	65.5421	35.1919	49.097	37.395	55.5909	22.1469	33.3649	26.1129	43.8508	63.2065	45.0386	55.7823	4.95056	NA	NA	NA	NA	NA	5.78996	NA	NA	NA	NA	NA	1	0.449154	2	0.986936
ENSMUSG00000034994.11	Eef2	94200	101643	90740.1	99101.2	100284	104647	85772.9	108021	104373	123160	103892	103840	97841.5	94858.9	94793.5	91843.9	91272.6	84393	89985.6	88564.1	86895.1	81244.8	93049.7	89306.3	107811	91519.4	90880.8	102109	98979.3	75126.2	81618.5	84001.9	74514.9	86324	84172.9	74003.9	16.5874	-0.060542	0.0895158	0.216133	0.006515	8.27144	16.4195	-0.060542	0.0895158	0.216133	0.00658162	8.27144	4	0.829713	2	0.997768
ENSMUSG00000108206.2	Gm44427	9.77052	15.6848	6.58547	8.22855	3.27414	0	8.33849	16.6999	0	5.34418	0	4.09016	0	0	0	15.8272	16.2596	9.98055	36.0083	11.03	32.2431	9.81682	24.7213	46.6168	17.1418	33.3397	15.6541	15.5812	14.502	24.1602	17.188	8.35611	7.89315	8.02622	6.28445	4.99543	2.71777	NA	NA	NA	NA	NA	4.21462	NA	NA	NA	NA	NA	1	0.489251	2	0.992435
ENSMUSG00000047657.7	Crry-ps	210.066	214.359	295.248	203.363	159.342	157.778	211.028	274.157	289.817	212.698	201.097	188.147	178.934	227.768	250.525	152.996	255.151	365.537	169.885	179.789	202.895	183.499	170.224	215.507	176.46	188.925	197.811	211.126	136.158	181.202	167.835	129.52	168.387	200.656	150.827	214.803	7.81206	NA	NA	NA	NA	NA	7.49559	NA	NA	NA	NA	NA	1	0.885982	2	0.964204
ENSMUSG00000045092.9	S1pr1	6304.43	6518.35	6210.1	3492.43	3691.05	4413.09	2565.69	3289.89	4457.19	2969.23	3805.29	4246.61	5727.14	4001.47	6271.77	4832.57	5480.73	5362.05	3476.18	5009.82	2916.82	1600.14	2639.53	2360.64	2259.69	1770.71	2765.09	2236.69	2213.97	3511.29	4694.33	4436.05	4328.08	3087.09	4561.47	4770.63	12.1544	0.221973	-0.432408	0.972109	0.0399901	19.8116	11.6181	0.221973	-0.432408	0.972109	0.041836	19.8116	4	0.826564	2	0.999998
ENSMUSG00000024211.16	Grm8	8.54921	95.416	0	42.3183	18.5535	2.81747	27.5812	50.0998	5.99622	3.20651	16.5853	0	26.462	24.5886	4.3194	40.8869	73.7935	0	12.9261	3.30899	7.86417	9.06168	9.88854	1.52842	21.1752	0	0	0	8.05666	0	26.2875	9.40063	0	13.0426	5.23704	0	4.61289	NA	NA	NA	NA	NA	2.82357	NA	NA	NA	NA	NA	1	0.887219	2	0.790713
ENSMUSG00000001270.10	Ckb	355.403	262.721	530.13	444.342	388.531	535.319	764.576	332.607	337.787	235.144	388.718	411.061	318.805	366.241	344.472	283.571	267.658	395.479	450.565	384.946	518.248	1086.65	579.892	734.406	487.029	629.75	548.606	401.217	1030.45	386.564	417.566	411.539	429.738	526.721	346.692	599.451	8.58137	0.00304814	0.312174	0.624377	0.0363798	5.9627	9.0948	0.00304814	0.312174	0.624377	0.0343261	5.9627	4	0.715546	2	0.99351
ENSMUSG00000059434.10	Gckr	19277.2	18234.9	18151.7	19773.2	21883.3	20236.9	10982.4	17312.3	17750.8	12621.9	12919.9	15881.1	17617.4	15422.2	18552.9	18566.6	18001.9	20058.4	16347.8	18128.9	15711.8	10735.1	14450	15607.5	15523.4	11738.4	11443.9	9860.58	8374.09	11849.6	15118.3	13308.2	13283.3	15008	17343	16549	14.0781	0.26632	-0.0572375	0.544803	0.0193492	23.1914	13.7478	0.26632	-0.0572375	0.544803	0.0198142	23.1914	4	0.94376	2	0.999946
ENSMUSG00000090665.3	Gad1-ps	0	3.92121	2.19516	4.70203	2.18276	0	6.41422	0	0	0	1.03658	3.06762	2.52019	2.58827	0	3.9568	0	0	5.53974	2.206	11.0098	24.1645	4.94427	7.6421	2.01668	5.55662	4.26931	3.11625	15.3077	0	2.02211	4.17806	1.75403	7.02295	5.23704	2.49771	0.88839	NA	NA	NA	NA	NA	2.60408	NA	NA	NA	NA	NA	1	0.812986	2	0.972487
ENSMUSG00000051498.8	Tlr6	36.6395	43.1333	61.4644	68.1794	67.6656	77.0108	155.866	59.8414	67.9572	32.0651	23.8413	47.0369	44.1034	27.1769	49.6731	54.0762	50.0295	49.9027	92.3289	72.7979	101.448	228.807	64.2755	101.64	56.4671	62.975	85.3862	67.7783	198.194	62.4139	78.8624	86.6947	64.8993	110.361	57.6075	87.42	5.77241	0.106149	0.513837	1.04937	0.0908956	5.22187	6.54679	NA	NA	NA	NA	NA	2	0.362297	2	0.997
ENSMUSG00000052749.10	Trim30b	23.205	19.606	65.8547	29.3877	42.5638	81.7065	64.1422	37.5749	33.9786	30.9962	41.4632	29.6537	37.8029	27.1769	42.1141	54.0762	46.2773	46.16	38.7782	73.9009	70.7775	98.9234	61.4502	62.6652	56.4671	56.4923	66.8858	37.395	62.8419	65.4339	41.4533	47.0031	34.2037	79.259	62.8445	86.5874	5.39725	NA	NA	NA	NA	NA	5.93909	NA	NA	NA	NA	NA	1	0.703307	2	0.978679
ENSMUSG00000025779.11	Ly96	122.132	103.258	151.466	157.518	164.798	149.326	202.048	147.516	125.921	98.3329	126.463	101.232	110.889	141.061	113.384	125.299	138.832	149.708	183.735	165.45	159.643	196.336	202.009	208.629	121.001	238.935	185.003	148.801	161.133	134.895	125.371	156.677	156.109	164.538	138.258	211.473	7.07253	0.113244	0.166539	0.402788	0.0284755	3.71899	7.40287	0.113244	0.166539	0.402788	0.0272048	3.71899	4	0.739786	2	0.99517
ENSMUSG00000041153.10	Osgin2	147.779	134.628	144.88	101.094	90.5846	149.326	155.866	97.4163	161.898	281.104	77.7435	183.035	163.813	122.943	156.578	116.066	143.835	127.252	137.57	144.493	172.225	195.581	176.581	150.549	174.443	166.699	155.118	185.417	211.89	251.669	244.676	226.66	287.662	138.452	246.141	181.501	7.14461	-0.212366	-0.14733	0.516936	0.0361766	14.3167	7.5652	-0.212366	-0.14733	0.516936	0.0341654	14.3167	4	0.640367	2	0.991685
ENSMUSG00000086158.3	Ccpg1os	246.706	270.563	226.101	307.983	275.028	209.432	242.458	260.241	178.887	223.387	269.511	217.801	173.893	173.414	232.168	205.754	280.165	219.572	186.504	144.493	209.187	225.032	171.637	148.257	158.309	216.708	224.85	213.463	207.862	181.202	210.3	257.995	167.51	211.692	175.965	160.686	7.87051	NA	NA	NA	NA	NA	7.59203	NA	NA	NA	NA	NA	1	0.777899	2	0.986567
ENSMUSG00000044377.4	Gm13080	36.6395	30.0626	48.2934	23.5102	46.9294	38.5054	28.2226	57.0581	44.9717	35.2716	37.3169	29.6537	37.8029	42.7065	46.4335	36.9301	53.7817	54.893	14.7726	29.7809	27.5246	27.185	29.6656	12.9916	21.1752	29.6353	27.7505	42.0693	41.089	38.2537	24.2654	30.2909	28.0645	32.1049	35.6119	28.3074	5.33198	NA	NA	NA	NA	NA	4.85276	NA	NA	NA	NA	NA	1	0.6162	2	0.99244
ENSMUSG00000038178.17	Slc43a2	1246.96	1022.13	1376.36	1096.75	1189.6	1384.32	1908.87	1265.02	1478.07	1026.08	1346.52	1616.64	1140.39	1239.78	1391.93	1130.33	397.735	699.886	1195.66	996.007	1845.72	3278.06	1458.56	1851.68	1779.72	1620.68	1626.61	1458.4	2709.45	1398.27	1474.12	1446.65	1705.8	1643.37	1309.26	1770.88	10.2332	-0.14772	0.230709	0.547896	0.0267704	8.17539	10.7244	-0.14772	0.230709	0.547896	0.0255443	8.17539	4	0.489544	2	0.995258
ENSMUSG00000030323.14	Ift122	271.132	228.737	255.736	284.473	244.469	217.884	494.537	276.941	249.843	164.601	274.694	196.328	224.297	185.061	278.601	246.64	263.906	355.557	333.308	222.806	360.179	377.57	286.061	264.417	283.344	328.767	325.179	296.822	493.067	302.003	360.947	403.182	420.968	339.108	355.072	344.684	8.03512	NA	NA	NA	NA	NA	8.40431	NA	NA	NA	NA	NA	1	0.810532	2	0.98625
ENSMUSG00000029570.6	Lfng	235.714	216.973	350.127	255.085	319.774	473.334	500.951	346.524	353.777	359.129	388.718	360.957	307.464	270.474	280.761	315.225	277.664	320.625	267.754	260.308	522.181	708.322	457.698	518.898	450.728	459.347	448.989	383.298	594.581	391.597	338.704	408.405	349.93	424.387	361.356	410.458	8.35497	-0.107154	0.218958	0.487543	0.0291768	7.73842	8.7426	-0.107154	0.218958	0.487543	0.0278832	7.73842	4	0.778224	2	0.995719
ENSMUSG00000031068.9	Glrx3	2937.26	2763.14	3071.02	2521.46	2727.36	3499.29	2534.9	2897.44	3447.83	3219.33	2581.08	3546.17	3121.26	2992.04	3756.8	2743.38	2887.95	3463.25	2493.8	2462.99	2433.96	2757.02	2904.41	2583.03	2928.22	2631.06	2856.88	3124.82	2697.37	3321.02	2603.47	2544.44	2397.76	2579.43	2357.72	2362	11.5697	NA	NA	NA	NA	NA	11.378	-0.116381	0.0963368	0.302161	0.0132783	9.35887	3	0.58996	2	0.996679
ENSMUSG00000052131.8	Akr1b7	18.3197	0	132.807	0	19.6448	119.273	102.628	0	157.9	24.5832	0	188.147	26.462	0	171.696	0	0	140.975	106.178	97.0638	390.063	858.594	124.313	416.494	66.5505	98.167	496.663	55.3134	695.29	299.989	48.5307	92.9618	185.928	76.2491	96.3616	333.028	5.93758	NA	NA	NA	NA	NA	7.978	NA	NA	NA	NA	NA	1	0.892474	2	0.852546
ENSMUSG00000103715.2	4933431K14Rik	103.812	101.951	87.8062	47.0203	65.4828	108.003	71.1979	69.5831	68.9565	70.5432	41.4632	59.3074	50.4039	100.943	89.6275	87.0496	95.0561	86.0822	66.4768	58.4589	68.4182	52.8598	68.5134	77.1852	32.2669	54.6401	41.9815	28.0462	58.8136	54.3605	47.5197	74.1605	35.9577	64.2098	54.4653	69.936	6.2691	0.299881	-0.0936124	0.628304	0.0501112	22.8442	5.79275	0.299881	-0.0936124	0.628304	0.0542319	22.8442	4	0.870793	2	0.997699
ENSMUSG00000029415.5	Sdad1	710.805	1080.95	806.72	787.59	705.032	771.047	1346.35	883.705	1236.22	1029.29	1145.42	986.752	975.315	896.836	734.298	815.1	1081.89	648.735	1538.2	1515.52	1172.55	1254.29	1087.74	1063.02	1088	858.498	1088.67	1227.8	1080.4	1134.52	968.592	1016.31	1041.9	1059.46	1119.68	1089	9.84451	-0.201027	0.0784638	0.431594	0.0219205	10.5786	10.1466	NA	NA	NA	NA	NA	2	0.485554	2	0.99614
ENSMUSG00000032198.10	Dock6	2042.04	1941	2453.09	2226.41	2294.08	1918.69	1633.06	1817.51	2189.62	1808.47	1942.55	2205.62	3329.18	3054.16	2619.71	3019.04	2596.53	2669.8	1739.48	2111.14	1556.32	1258.82	1220.53	1304.51	1614.35	1354.89	1510.62	1390.62	1890.09	1795.91	2106.03	2208.1	2814.35	1870.11	2495.98	1969.03	11.1639	0.00468725	-0.351736	0.703534	0.0315093	18.0509	10.7772	0.00468725	-0.351736	0.703534	0.03264	18.0509	4	0.924304	2	1
ENSMUSG00000115684.2	Gm6087	13.4345	11.7636	14.2685	9.40406	13.0966	15.9656	20.5255	18.0916	11.9924	17.1014	10.3658	14.3156	18.9015	10.3531	7.55895	9.23253	17.5103	4.99027	19.3891	14.339	21.2332	38.5122	16.2455	19.8695	21.1752	19.4482	27.039	17.9184	30.6153	17.1135	6.06634	34.469	16.6633	16.0524	15.7111	22.4794	3.74229	NA	NA	NA	NA	NA	4.3864	NA	NA	NA	NA	NA	1	0.795179	2	0.982329
ENSMUSG00000029070.10	Mxra8	412.805	441.789	509.276	465.501	452.923	401.959	728.015	581.714	525.669	480.976	605.363	538.879	350.307	529.302	536.685	424.696	346.454	520.236	529.045	500.761	670.027	848.778	619.446	720.65	575.763	605.672	658.185	505.611	984.524	527.498	553.048	514.945	599.88	542.773	473.429	635.252	8.93496	-0.113162	0.144596	0.367226	0.02055	8.53647	9.2607	-0.113162	0.144596	0.367226	0.0198271	8.53647	4	0.551262	2	0.995409
ENSMUSG00000067147.8	Rpl7a-ps11	3838.59	4132.95	3405.78	3882.7	4123.23	3820.49	3455.98	4163.85	3791.61	4261.45	4176.38	4203.66	4509.89	4678.3	3892.86	4427.66	4500.16	3491.94	3425.4	3406.06	3119.71	3392.84	3786.6	3436.65	4172.51	3883.15	3896.46	4541.93	4022.69	3723.69	3643.85	3661.02	2965.19	3380.04	3220.78	3167.1	11.9805	NA	NA	NA	NA	NA	11.8095	-0.142625	0.097658	0.345711	0.014637	9.70666	3	0.659763	2	0.999416
ENSMUSG00000024006.18	Stk38	4162.24	4076.75	4155.43	4036.69	3757.62	3806.4	3971.05	3792.28	3917.53	3888.42	4062.36	4162.76	4651.02	4271.94	4683.31	4438.21	4316.3	3893.66	3707.01	4062.34	4122.4	3374.72	3676.42	3620.06	3820.6	3709.97	3549.93	3429.43	3670.61	3967.31	3996.71	4181.19	3893.96	3604.78	3905.79	3932.23	12.0046	0.00252103	-0.0825567	0.16519	0.00688029	18.1166	11.8871	0.00252103	-0.0825567	0.16519	0.00694829	18.1166	4	0.884859	2	0.99971
ENSMUSG00000042682.11	Selenok	3247.48	2756.61	2674.8	3186.8	3346.17	3206.28	2105.15	2646.94	2676.31	2505.35	2374.8	2419.33	3351.86	2475.68	2251.49	3396.25	3743.46	2673.54	2660.92	2584.32	2734.37	2155.17	2871.91	2537.18	2548.08	2556.97	2459.12	2125.28	1861.09	1702.29	1805.75	1515.59	1412	2192.16	1914.66	2971.45	11.4623	0.199465	-0.0366632	0.405613	0.0176933	23.3057	11.1208	0.258916	0.220487	0.680154	0.0305804	2.69446	5	0.386341	2	0.999963
ENSMUSG00000110755.2	BC049987	488.526	291.476	357.81	548.962	469.294	179.379	196.275	271.374	345.782	614.581	698.655	201.441	1956.93	961.543	383.347	829.609	1158.18	417.935	1302.76	381.637	92.7971	232.583	336.21	158.191	438.628	318.58	148.003	236.835	251.368	122.814	403.411	228.749	101.734	442.446	421.058	297.228	9.0307	-0.10792	-0.858852	1.73121	0.0958515	17.5225	8.35982	NA	NA	NA	NA	NA	2	0.521037	2	0.827067
ENSMUSG00000034773.17	Hrob	0	0	0	0	0	11.2699	41.051	0	5.99622	0	0	13.293	7.56058	0	0	0	0	0	29.5453	0	6.29133	27.185	9.18221	35.1536	13.1084	23.1526	41.9815	23.3718	103.931	39.2604	15.1658	34.469	34.2037	20.0656	23.043	12.4886	1.0168	-2.25651	1.91382	5.91761	2.90992	9.31317	4.77222	NA	NA	NA	NA	NA	2	0.812182	2	0.999997
ENSMUSG00000039376.14	Synpo2l	28.0903	14.3778	0	14.1061	4.36552	5.63493	10.2628	13.9166	12.9918	11.7572	12.439	0	15.1212	23.2945	2.1597	21.1029	6.25369	11.2281	3.69316	0	5.50492	4.53084	2.8253	9.17052	0	0	7.82707	7.79061	7.25099	0	0	0	3.50807	2.00656	0	0	3.51916	NA	NA	NA	NA	NA	1.6225	NA	NA	NA	NA	NA	1	0.826535	2	0.982349
ENSMUSG00000101389.2	Ms4a4a	0	0	0	0	0	0	17.3184	0	0	0	0	0	0	0	0	0	0	0	10.1562	9.92698	20.4468	58.1458	27.5466	25.9831	9.07507	20.3743	23.4812	16.3603	66.0646	0	0	0	0	19.0623	0	10.8234	-0.774078	-0.336906	1.79333	3.6494	-2.35726	6.70933	3.9227	-0.336906	1.79333	3.6494	0.465164	6.70933	4	0.379611	2	0.99938
ENSMUSG00000038257.11	Glra3	25.6476	13.0707	0	7.05305	24.0104	0	8.97991	16.6999	0	0	0	0	13.8611	14.2355	0	13.1893	6.25369	0	9.23289	3.30899	0	0	0	0	0	0	0	0	0	0	0	0	0	0	0	0	2.98761	NA	NA	NA	NA	NA	-0.545109	NA	NA	NA	NA	NA	1	0.542965	2	0.867074
ENSMUSG00000027406.14	Idh3b	9903.65	8970.41	8697.21	9559.23	9450.26	9135.17	7487.97	9360.31	10089.6	11217.4	10418.7	10654.9	10588.6	11071.3	10092.3	9156.03	10019.7	10261.2	8255.13	8971.79	8042.68	7104.36	8749.94	9089.51	9788.97	9140.64	8402	9294.98	8199.26	9417.45	9516.06	8795.85	8530.74	8037.26	9474.86	9053.38	13.254	-0.0700467	-0.0523817	0.174933	0.00659927	14.4526	13.098	-0.0700467	-0.0523817	0.174933	0.00667785	14.4526	4	0.458161	2	0.99747
ENSMUSG00000012640.17	Zfp715	896.445	1006.44	1114.04	892.21	968.054	998.322	990.356	1072.97	1167.26	1099.83	1015.85	1194.33	927.432	905.895	897.355	809.825	884.272	1109.09	920.52	992.698	909.884	1039.07	899.151	884.191	827.848	992.783	858.131	976.943	696.901	867.755	837.155	674.756	818.257	768.511	819.074	867.539	9.9625	NA	NA	NA	NA	NA	9.76079	0.0753498	0.115354	0.275565	0.0141159	3.78981	3	0.31668	2	0.998243
ENSMUSG00000023909.5	Paqr4	108.697	112.408	137.197	102.269	89.4932	193.466	130.209	93.2413	135.914	83.3692	143.048	164.629	103.328	98.3544	143.62	166.186	112.566	107.291	148.65	86.0339	155.71	166.131	177.287	158.191	123.018	170.403	190.696	155.812	210.279	190.262	159.747	150.41	179.788	97.318	124.642	167.347	6.95339	NA	NA	NA	NA	NA	7.29012	NA	NA	NA	NA	NA	1	0.703555	2	0.94718
ENSMUSG00000032078.18	Zpr1	3019.09	3776.12	2981.02	3276.14	3538.25	3605.42	2990.95	5295.27	3311.91	3946.14	3525.41	3489.93	2328.66	4168.41	2571.12	5275.73	2696.59	3600.48	3036.7	3813.06	3473.6	4329.22	3820.51	4194.75	9287.83	3846.11	5173.69	8959.21	8328.97	10003.3	4453.7	4782.83	4181.62	3019.87	3133.85	3545.92	11.7821	NA	NA	NA	NA	NA	12.2227	-0.650168	0.22836	1.37821	0.0563791	10.7098	3	0.968837	2	0.998526
ENSMUSG00000073542.4	Cep76	367.616	441.789	336.956	305.632	339.419	176.561	377.156	299.207	226.857	346.303	376.279	372.205	372.989	318.358	282.921	303.355	391.481	279.455	543.818	459.95	360.179	362.467	369.408	384.398	382.161	451.938	442.585	441.728	337.574	406.697	310.394	430.34	401.674	368.203	339.36	333.861	8.35958	NA	NA	NA	NA	NA	8.62891	NA	NA	NA	NA	NA	1	0.891536	2	0.943387
ENSMUSG00000031827.14	Cotl1	1089.41	863.972	1397.22	996.831	1188.51	1434.09	2351.45	981.121	1073.32	827.279	907.008	1068.55	982.876	1014.6	1018.3	958.864	956.815	1207.65	1220.59	1116.23	1624.74	4020.37	1760.87	1861.61	1185.81	1709.59	1642.26	1345.44	3523.98	1043.92	1135.42	1174.03	1173.45	1656.41	1147.96	1487.8	10.1325	0.0119633	0.297214	0.594909	0.0293564	5.84633	10.6719	0.0119633	0.297214	0.594909	0.0278727	5.84633	4	0.456956	2	0.989912
ENSMUSG00000038900.18	Rpl12	4759.47	5658.3	4140.06	4740.82	5209.16	4533.3	5203.86	4805.41	4294.29	4522.24	5039.85	4712.89	5995.54	5863.73	4069.95	5568.53	6196.16	3765.16	5669	5178.58	4684.68	6632.4	5875.2	5196.63	5917.95	6186.37	6162.04	7313.83	7769.84	5611.21	5222.11	5749.01	4327.2	5869.18	4537.37	4445.93	12.2728	NA	NA	NA	NA	NA	12.4653	-0.155806	0.146976	0.42838	0.0171829	9.11137	3	0.770266	2	0.91409
ENSMUSG00000097785.3	B230217O12Rik	61.0658	75.81	21.9516	74.057	79.6708	44.1403	38.4853	69.5831	78.9502	36.3404	30.0608	12.2705	64.265	32.3534	35.635	48.8005	72.5428	43.6649	21.2357	38.6049	7.86417	27.9402	30.3719	49.6736	61.5088	11.1132	34.1545	36.6159	39.4776	34.227	33.3649	21.9348	14.9093	38.1246	17.8059	15.8189	5.67159	NA	NA	NA	NA	NA	4.89198	NA	NA	NA	NA	NA	1	0.661591	2	0.988391
ENSMUSG00000111528.2	Gm39460	0	9.14948	8.78062	0	6.54828	6.57409	17.9598	0	12.9918	0	6.21948	0	13.8611	0	0	7.9136	37.5221	27.4465	48.9343	43.0169	27.5246	47.5738	16.2455	12.9916	6.05004	22.2265	24.1927	14.8022	27.3926	19.1268	15.1658	16.7122	28.9416	26.0852	38.7541	39.1308	3.10732	NA	NA	NA	NA	NA	4.72128	NA	NA	NA	NA	NA	1	0.707752	2	0.982111
ENSMUSG00000007035.16	Msh5	134.345	33.9838	88.9038	96.3916	109.138	108.942	45.541	119.683	124.921	91.9199	71.524	34.7664	64.265	111.296	85.3081	68.5845	121.322	133.49	35.085	114.712	68.4182	49.0841	46.6174	33.6252	54.4504	44.453	48.3855	40.5112	71.7043	54.3605	77.8513	77.2941	67.5303	57.1868	78.5557	63.2754	6.51112	NA	NA	NA	NA	NA	5.90651	NA	NA	NA	NA	NA	1	0.705549	2	0.9893
ENSMUSG00000015290.16	Ubl4a	1687.86	1580.25	1612.34	1405.91	1366.41	1507.34	1745.31	1582.32	1870.82	1984.83	2325.05	2100.3	2111.92	1890.73	2093.83	1548.43	1857.35	1507.06	2296.22	2159.67	1856.73	1867.46	1940.27	1983.12	2006.6	1780.9	2138.92	2313.03	2117.29	2064.69	1944.26	2113.05	2103.96	1985.49	1947.13	1929.9	10.7743	-0.228842	-0.123783	0.520349	0.0241477	13.894	10.9875	NA	NA	NA	NA	NA	2	0.957563	2	0.999994
ENSMUSG00000075122.6	Cd80	28.0903	35.2909	50.4886	24.6857	13.0966	56.3493	46.1824	50.0998	42.9729	41.6846	25.9145	34.7664	25.2019	18.1179	41.0343	31.6544	20.0118	44.9125	43.3946	44.1199	41.6801	77.7794	51.5617	61.1368	31.2586	53.714	39.1353	56.0924	83.7892	62.4139	37.4091	22.9793	48.2359	61.2	53.4178	48.2891	5.13705	NA	NA	NA	NA	NA	5.67492	NA	NA	NA	NA	NA	1	0.856843	2	0.960523
ENSMUSG00000004665.11	Cnn2	445.78	318.925	546.594	439.64	411.45	545.649	672.852	430.023	443.72	323.857	359.693	393.678	337.706	377.888	333.673	348.198	360.213	452.867	589.982	480.907	602.395	912.209	549.52	589.97	421.486	564.923	515.875	485.355	762.966	377.503	376.113	504.5	457.803	452.478	466.097	609.442	8.70106	0.10422	0.210193	0.469224	0.0269636	4.24176	9.06967	0.10422	0.210193	0.469224	0.0258678	4.24176	4	0.801122	2	0.996171
ENSMUSG00000111497.2	Gm38431	343.19	118.943	419.275	34.0897	27.2845	496.813	568.3	41.7498	481.696	285.379	65.3045	96.1188	309.984	25.8827	131.742	792.679	263.906	618.794	483.804	2284.31	252.44	270.34	165.28	353.829	215.785	459.347	542.202	1910.26	565.577	1319.75	637.977	1105.1	980.505	357.167	1017.03	481.226	8.15254	NA	NA	NA	NA	NA	9.54011	NA	NA	NA	NA	NA	1	0.817964	2	0.978652
ENSMUSG00000045048.8	Gm9795	0	2.61414	6.58547	2.35102	1.09138	5.63493	8.33849	1.39166	2.99811	2.13767	2.07316	9.20287	3.78029	5.17655	0	2.63787	5.00295	1.24757	18.4658	7.72099	8.65058	14.3477	2.8253	6.87789	9.07507	7.40883	9.96172	3.11625	10.4737	6.04006	2.02211	8.35611	8.77017	8.02622	4.18964	5.828	1.83813	NA	NA	NA	NA	NA	2.98379	NA	NA	NA	NA	NA	1	0.8727	2	0.980776
ENSMUSG00000110357.2	A030001D20Rik	6.10658	18.299	14.2685	15.2816	15.2793	5.63493	10.2628	0	5.99622	0	6.21948	14.3156	17.6414	6.47068	10.7985	13.1893	15.0089	0	31.3918	24.266	11.0098	16.6131	4.94427	11.4631	12.1001	12.9654	22.0581	26.4881	12.8907	31.207	20.2211	17.7567	14.0323	21.0688	32.4697	29.14	3.27806	NA	NA	NA	NA	NA	4.28518	NA	NA	NA	NA	NA	1	0.783339	2	0.982812
ENSMUSG00000021280.10	Exoc3l4	76.9429	88.8807	97.6844	52.8978	92.7673	59.1668	97.4962	64.0164	48.9691	14.9637	47.6827	31.6988	42.8433	22.0003	32.3955	55.3952	65.0384	116.024	125.567	79.4159	139.196	209.929	93.2348	111.575	56.4671	71.31	108.867	84.9177	134.546	65.4339	58.6413	44.9141	89.4557	135.443	87.9823	124.886	5.87281	0.501605	0.199274	1.07948	0.0919046	1.44444	6.63976	0.501605	0.199274	1.07948	0.0812889	1.44444	4	0.778618	2	0.999389
ENSMUSG00000004099.17	Dnmt1	1023.46	1037.81	1178.8	1092.05	1097.93	1159.86	1509.91	808.555	788.503	749.254	753.594	884.498	861.907	750.599	998.861	832.247	933.051	1028	1002.69	1001.52	1063.24	1338.11	1058.07	1120.33	1212.03	1085.39	1519.87	1343.88	1684.65	1393.24	1050.49	1135.39	1089.26	1195.91	968.853	1158.11	9.91607	0.178565	0.149692	0.466018	0.0234981	2.66488	10.2091	-0.19521	0.0854561	0.426192	0.0208732	10.4239	5	0.621637	2	0.998807
ENSMUSG00000059316.3	Slc27a4	2685.67	2403.7	2304.91	2138.25	2284.26	2830.62	2404.69	2106.97	2149.65	2243.49	2434.93	2115.64	2471.05	2390.27	2634.83	2285.71	2350.14	2235.64	2751.4	2296.44	2802.79	2146.11	2735.59	2667.86	2742.69	2330.08	2936.57	2630.11	2555.57	2765.34	2601.45	2585.17	2586.32	2292.49	2596.53	2658.4	11.2045	NA	NA	NA	NA	NA	11.3408	NA	NA	NA	NA	NA	1	0.894318	2	0.96285
ENSMUSG00000030474.10	Siglece	192.968	274.484	505.983	235.102	222.642	481.787	495.82	217.099	283.821	188.115	216.645	247.455	194.055	251.062	226.768	307.311	242.643	274.465	330.538	227.218	509.598	493.107	305.132	395.861	335.777	305.614	403.45	380.182	388.331	320.123	331.626	340.512	375.363	408.334	412.679	437.1	8.13717	NA	NA	NA	NA	NA	8.54082	NA	NA	NA	NA	NA	1	0.534635	2	0.970594
ENSMUSG00000005370.5	Msh6	977.052	1097.94	869.282	1146.12	1082.65	1135.44	1191.76	879.53	729.54	810.177	887.313	810.875	1069.82	961.543	965.385	917.977	1056.87	929.438	745.095	641.945	786.417	857.084	924.578	759.624	711.888	897.394	1041.71	772.829	1119.88	892.922	796.712	864.858	585.847	773.527	707.001	765.133	9.92696	NA	NA	NA	NA	NA	9.66894	NA	NA	NA	NA	NA	1	0.428829	2	0.996546
ENSMUSG00000029797.14	Sspo	102.59	138.549	197.564	155.167	161.524	218.823	95.572	271.374	200.873	265.071	195.914	153.381	178.934	190.238	170.616	137.169	252.649	242.028	286.22	436.787	245.362	101.189	216.842	137.558	199.651	197.26	149.426	103.615	205.445	202.342	481.263	477.343	660.394	400.308	742.613	313.879	7.5295	NA	NA	NA	NA	NA	8.107	0.205378	-0.934817	1.91422	0.11806	18.8261	3	0.960448	2	0.993847
ENSMUSG00000032322.15	Pstpip1	18.3197	7.84241	27.4394	29.3877	20.7362	69.4975	57.0866	30.6165	24.9843	5.34418	4.14632	33.7438	23.9419	15.5296	17.2776	15.8272	0	31.1892	45.2412	23.163	73.1367	138.946	35.3162	56.5515	44.367	46.3052	36.2891	45.1856	112.793	26.1736	24.2654	26.1129	21.9254	82.2688	21.9956	58.28	4.59743	NA	NA	NA	NA	NA	5.67534	NA	NA	NA	NA	NA	1	0.49139	2	0.983634
ENSMUSG00000037936.16	Scarb1	12849.5	13448.4	12886.7	13943.9	13070.4	12176.2	13713.6	14121.2	11287.9	14049.8	12185	11989.3	10606.2	10300	10834.1	9070.3	8912.76	11417.7	14378.4	14920.3	18971.5	16878.9	16193.2	16020.1	14973.9	14826	12006	12156.5	14057.3	11572.7	11596.8	13144.2	10198	14817.4	14388.3	15737.3	13.5494	-0.00430037	0.206055	0.4122	0.015211	6.07971	13.7904	0.21674	0.110399	0.486473	0.0176381	1.79951	5	0.890717	2	0.999934
ENSMUSG00000026578.7	Ccdc181	251.591	201.289	209.637	186.906	222.642	207.553	262.983	185.091	199.874	184.909	208.353	215.756	108.368	157.885	140.38	138.488	222.631	167.174	230.822	287.883	182.449	338.303	192.12	224.678	261.16	182.442	210.619	251.637	243.311	237.576	258.83	300.82	284.154	333.088	292.227	144.867	7.59446	NA	NA	NA	NA	NA	7.95035	NA	NA	NA	NA	NA	1	0.545283	2	0.987979
ENSMUSG00000022476.9	Polr3h	394.485	411.727	369.884	477.256	444.192	451.734	561.245	569.189	487.693	399.745	565.973	358.912	356.608	295.063	275.362	411.507	516.555	314.387	600.138	617.679	524.54	576.927	523.386	460.818	553.579	543.623	567.818	521.971	530.128	467.098	428.688	482.566	407.813	453.482	553.032	415.453	8.72289	0.0205016	0.20245	0.406971	0.0233278	5.6145	8.99807	0.0205016	0.20245	0.406971	0.0226143	5.6145	4	0.657357	2	0.996095
ENSMUSG00000026223.16	Itm2c	2202.03	2133.14	2589.19	2539.1	2574.57	3070.1	3801.07	2250.32	2275.57	1986.97	2101.15	2142.22	1886.37	2109.44	1959.93	1895.31	2029.95	2158.29	2809.57	2172.91	3018.27	4092.1	2906.52	3139.37	2938.3	3004.28	2838.38	2672.96	4204.77	2471.39	2390.14	2402.38	2458.28	2931.58	2329.44	2739.99	11.1663	0.0153291	0.222071	0.445199	0.019935	5.73675	11.4779	0.0153291	0.222071	0.445199	0.0193937	5.73675	4	0.877874	2	0.999256
ENSMUSG00000028889.18	Yrdc	745.002	1024.74	801.232	706.48	720.311	538.136	1068.61	759.847	937.409	1391.62	1474.02	999.022	856.866	807.541	648.99	761.024	989.334	536.454	1536.35	1537.58	1075.03	1063.99	1228.3	1090.53	1098.08	1136.33	1036.73	1142.88	1198.03	958.356	801.768	875.303	888.418	1217.98	1021.22	1155.61	9.7592	-0.285322	0.0101806	0.571008	0.0292548	11.8638	10.1223	NA	NA	NA	NA	NA	2	0.588579	2	0.994379
ENSMUSG00000054679.9	Srsf12	0	0	0	0	0	0	0	0	0	0	0	0	0	0	0	0	7.50443	0	2.76987	14.339	6.29133	3.7757	8.47589	1.52842	0	0	0	0	6.44533	3.02003	0	3.13354	14.0323	7.02295	7.33186	6.66057	-1.49576	0.976589	-1.25502	3.18044	-1.06315	20.5259	1.9691	0.976589	-1.25502	3.18044	0.80759	20.5259	4	0.412473	2	0.996508
ENSMUSG00000036333.12	Kidins220	5611.94	5416.49	4843.61	5062.91	5474.36	4885.49	6477.73	4670.41	4694.04	4733.87	4781.74	4429.65	4351.12	4656.3	4394.99	5427.41	4431.37	4821.85	5801.95	5606.54	5799.04	5603.9	5814.46	5773.6	5312.95	5143.58	5782.78	5052.99	4521.4	5209.55	5280.75	5815.86	5706.75	5663.5	5777.51	5180.26	12.2726	0.0796508	0.0448435	0.182814	0.00744806	1.95864	12.4221	0.0796508	0.0448435	0.182814	0.00735841	1.95864	4	0.572888	2	0.995749
ENSMUSG00000034768.5	Asb16	0	0	4.39031	7.05305	0	7.51324	0	16.6999	3.99748	4.27534	7.25606	0	7.56058	11.6472	5.39925	0	0	7.48541	17.5425	12.133	18.874	0	17.6581	12.2274	27.2252	11.1132	19.9234	9.34874	0	19.1268	18.199	19.8458	17.5403	33.1082	9.42668	10.8234	2.19607	NA	NA	NA	NA	NA	3.92677	NA	NA	NA	NA	NA	1	0.881381	2	0.966187
ENSMUSG00000030272.16	Camk1	745.002	678.369	853.916	902.79	884.018	881.867	1268.09	904.58	841.47	644.508	750.484	820.078	475.057	652.245	628.472	823.014	649.133	723.59	951.911	718.052	1327.47	1401.54	1016.4	1345.77	949.857	978.891	1363.33	969.932	1190.77	1018.76	674.375	793.831	886.664	823.691	685.005	1044.04	9.60035	0.0289598	0.303605	0.609967	0.031768	5.63675	9.96205	0.0289598	0.303605	0.609967	0.0306145	5.63675	4	0.970395	2	0.999547
ENSMUSG00000054640.16	Slc8a1	129.459	130.707	242.565	184.555	157.159	217.884	476.577	173.958	173.89	100.471	143.048	202.463	98.2876	143.649	139.301	133.212	125.074	199.611	193.891	206.261	277.605	680.381	220.373	253.718	235.952	313.949	259.005	184.638	573.634	210.395	181.99	181.745	212.238	261.856	227.288	283.907	7.43267	-0.01127	0.366528	0.733402	0.0493363	6.11741	8.08981	-0.01127	0.366528	0.733402	0.0453287	6.11741	4	0.572636	2	0.994162
ENSMUSG00000055305.16	Zfp93	244.263	295.397	271.102	238.628	258.657	230.093	180.24	201.791	223.859	234.075	209.389	190.193	229.338	209.65	231.088	218.943	260.154	296.921	303.762	378.328	279.178	209.174	216.135	207.865	254.102	183.368	229.12	312.404	203.028	371.463	443.854	425.117	436.754	339.108	433.627	292.233	7.86615	0.198133	-0.0705881	0.420663	0.0267388	22.6927	8.21575	-0.0215985	-0.498982	0.998898	0.0607916	17.8348	5	0.626758	2	0.999951
ENSMUSG00000020830.4	Vmo1	223.501	261.414	163.539	131.657	115.686	188.77	127.002	143.341	129.918	113.297	154.45	125.772	234.378	151.414	199.772	222.9	138.832	195.868	119.104	104.785	100.661	27.9402	120.075	92.4694	132.093	110.206	122.387	166.719	67.6759	144.961	167.835	146.232	108.75	126.413	104.741	146.533	7.36826	0.251493	-0.264833	0.730438	0.0495665	20.9013	6.87096	NA	NA	NA	NA	NA	2	0.291493	2	0.994219
ENSMUSG00000108655.2	Gm44949	2.44263	3.92121	23.0491	41.1428	28.3759	31.9313	39.7682	29.2249	36.9767	18.1702	32.134	39.8791	18.9015	25.8827	29.1559	32.9733	21.2625	7.48541	22.1589	69.4889	69.9911	70.228	57.2123	90.1767	28.2335	75.9405	55.501	29.6043	35.4493	39.2604	38.4201	31.3354	22.8024	25.082	29.3274	37.4657	4.62414	-0.49075	0.37999	1.24133	0.134223	9.48328	5.44772	0.288467	0.586538	1.30727	0.119983	4.25409	5	0.398423	2	0.998356
ENSMUSG00000040809.11	Chil3	6.10658	0	0	9.40406	0	13.1482	53.8795	0	16.9893	0	0	0	6.30049	0	0	0	0	0	78.4796	28.678	51.9035	543.701	136.321	49.6736	45.3753	50.9357	64.7512	65.4412	152.271	0	0	0	9.64719	126.413	31.4223	21.6469	1.69246	0.147113	1.83436	3.68049	1.08732	5.69432	6.07537	0.147113	1.83436	3.68049	0.302903	5.69432	4	0.455143	2	0.999399
ENSMUSG00000097585.3	E230029C05Rik	40.3034	40.5191	54.8789	58.7754	51.2949	48.8361	96.2134	34.7915	56.9641	22.4455	38.3535	33.7438	27.7221	32.3534	46.4335	38.249	51.2803	63.626	48.0111	46.3259	62.9133	107.23	56.5059	61.901	74.6172	65.7533	69.0205	32.7206	116.822	66.4406	55.6081	54.3147	78.0545	95.3114	76.4608	63.2754	5.5491	NA	NA	NA	NA	NA	6.09699	NA	NA	NA	NA	NA	1	0.769915	2	0.982742
ENSMUSG00000020284.17	Cfap410	273.575	318.925	215.125	319.738	299.038	288.321	367.535	398.015	255.839	307.825	302.681	268.928	148.691	244.592	235.407	234.77	268.909	301.912	324.998	275.75	438.034	381.346	363.757	406.56	336.786	421.377	362.891	354.473	422.975	287.909	330.615	367.669	293.801	326.065	232.525	323.038	8.12205	-0.0249227	0.201792	0.406651	0.0250338	6.46938	8.43608	-0.0249227	0.201792	0.406651	0.0241019	6.46938	4	0.783458	2	0.996895
ENSMUSG00000037993.9	Dhx38	1682.97	1607.69	1650.76	1593.99	1547.58	1608.77	2051.27	1601.8	1692.93	1837.33	1754.93	1675.94	1716.25	1681.08	1650.01	2007.42	1924.89	1374.82	1950.91	2057.09	1929.87	1918.06	1811.02	1807.36	1679.9	1572.52	1922.61	1988.16	2221.22	1728.46	1784.51	1767.32	1963.64	1863.09	2021.5	1973.19	10.7347	NA	NA	NA	NA	NA	10.8818	NA	NA	NA	NA	NA	1	0.854444	2	0.970556
ENSMUSG00000035049.5	Rrp12	282.124	592.102	542.204	377.338	237.921	340.913	851.168	347.915	769.515	1004.71	1070.79	747.477	1147.95	784.247	562.602	617.261	790.466	291.931	1307.38	1123.96	759.678	753.63	679.484	617.481	901.457	442.677	860.977	1233.25	1127.93	1154.66	931.183	948.419	1392.7	1053.44	1073.59	893.349	9.22543	-0.587236	-0.325984	1.3433	0.072804	13.9357	9.90464	NA	NA	NA	NA	NA	2	0.549721	2	0.999931
ENSMUSG00000074863.6	Platr25	37.8608	15.6848	47.1959	69.355	56.7518	95.7939	76.3293	47.3165	48.9691	16.0325	23.8413	31.6988	45.3635	55.6479	38.8746	42.2058	56.2832	103.548	56.3207	41.9139	66.8454	152.538	43.0858	73.3641	57.4754	73.1622	96.771	73.2318	48.3399	113.754	77.8513	139.965	114.012	93.3049	96.3616	53.2846	5.66044	NA	NA	NA	NA	NA	6.35285	NA	NA	NA	NA	NA	1	0.847639	2	0.97368
ENSMUSG00000086839.8	Gm11973	21.9837	3.92121	4.39031	19.9836	7.63966	10.3307	1.28284	2.78332	13.9912	10.6884	4.14632	2.04508	3.78029	3.88241	1.07985	2.63787	1.25074	4.99027	0.923289	1.103	3.14567	1.51028	4.23795	0.76421	1.00834	6.48272	1.4231	7.01155	1.61133	2.01335	1.01106	1.04451	5.2621	1.00328	1.04741	1.66514	2.74592	NA	NA	NA	NA	NA	1.25573	NA	NA	NA	NA	NA	1	0.484453	2	0.991571
ENSMUSG00000072978.4	Gm5830	76.9429	50.9757	74.6353	85.8121	75.3052	88.2806	76.3293	82.108	97.9383	92.9887	92.2556	75.668	97.0275	86.7071	75.5895	55.3952	58.7847	67.3687	136.647	131.257	122.681	92.1271	101.004	100.111	91.759	94.4625	97.4825	88.813	66.8703	77.514	95.0393	87.7392	76.3005	96.3147	136.163	86.5874	6.28144	-0.200911	0.117459	0.465454	0.0370499	9.9792	6.6068	0.305587	0.00408658	0.611228	0.0462575	0.0510776	5	0.60767	2	0.999152
ENSMUSG00000038708.11	Golga4	6266.57	6328.83	6441.69	6967.23	6146.65	5678.13	7448.84	6016.15	6165.11	7649.66	7431.24	6257.95	7792.44	6336.09	6330.08	7738.18	8166.07	5244.78	9393.55	8435.73	7971.12	7184.4	7690.46	7613.82	7043.26	7133.77	8265.38	7514.05	7109.2	6846.4	7032.91	6085.34	6777.59	8317.17	7382.14	8503.88	12.7076	NA	NA	NA	NA	NA	12.8832	0.135751	0.0192746	0.274225	0.0106427	0.538743	3	0.439442	2	0.982857
ENSMUSG00000038074.17	Fkbp14	727.904	465.316	553.179	606.562	551.147	469.578	526.608	442.548	538.66	461.737	386.644	504.113	965.235	746.717	772.092	745.197	810.478	707.371	677.694	534.954	427.811	373.794	484.538	486.037	486.02	488.983	437.604	490.03	373.829	409.717	420.599	462.72	438.508	529.731	501.709	577.804	9.22899	0.10785	-0.348644	0.729889	0.0395433	19.1459	8.90003	NA	NA	NA	NA	NA	2	0.691342	2	0.999121
ENSMUSG00000116657.2	Gm49774	10.9918	13.0707	3.29273	11.7551	10.9138	8.4524	17.3184	16.6999	1.99874	14.9637	16.5853	13.293	11.3409	10.3531	2.1597	2.63787	0	17.466	37.8549	24.266	30.6702	21.1439	16.9518	16.8126	11.0917	17.596	22.0581	20.2556	13.6963	28.1869	10.1106	10.4451	21.9254	16.0524	20.9482	5.828	3.35379	NA	NA	NA	NA	NA	4.26501	NA	NA	NA	NA	NA	1	0.809577	2	0.981148
ENSMUSG00000116518.2	Gm49494	75.7215	58.8181	60.3668	76.408	56.7518	47.8969	56.4452	50.0998	59.9622	33.1339	45.6095	50.1045	61.7448	55.6479	37.7947	75.1792	46.2773	83.5871	23.0822	25.369	35.3887	46.0636	40.2605	39.7389	16.1335	33.3397	31.3083	30.3834	56.3966	47.3138	51.5639	49.0922	46.4819	67.2196	19.9008	55.7823	5.83712	NA	NA	NA	NA	NA	5.31324	NA	NA	NA	NA	NA	1	0.61796	2	0.993038
ENSMUSG00000025791.19	Pgm1	12633.3	12265.5	12291.8	11953.7	11755.3	13874.1	10180.7	13179	14636.8	16162.9	15854.5	15317.7	13500.7	13966.3	14373.9	11573.6	10964	13450	8991.92	10195	10512.8	8866.1	12814.1	12955.6	13249.6	13644.3	12049.4	14028.6	10589.7	12353.9	11368.3	10665.5	8962.24	8957.27	10485.6	10567	13.6871	-0.150065	0.0679092	0.329431	0.0120343	10.3768	13.4424	-0.150065	0.0679092	0.329431	0.0122534	10.3768	4	0.642879	2	0.999738
ENSMUSG00000078956.4	Gm14221	81.8281	95.416	95.4893	75.2325	122.235	121.151	138.547	96.0246	134.915	55.5795	66.3411	130.885	50.4039	81.5306	88.5477	83.0928	55.0325	88.5773	81.2495	94.8578	128.972	234.849	106.655	126.095	90.7507	112.985	120.252	98.9408	209.473	102.681	125.371	121.164	145.585	123.403	137.211	139.039	6.53339	NA	NA	NA	NA	NA	6.99911	NA	NA	NA	NA	NA	1	0.4784	2	0.982795
ENSMUSG00000041596.13	Nlrp5-ps	14.6558	24.8343	9.8782	39.9673	20.7362	12.209	5.13138	41.7498	16.9893	5.34418	0	19.4283	22.6818	7.76482	0	11.8704	25.0148	9.98055	0	4.41199	0	10.572	0	12.9916	5.0417	0	9.96172	0	5.63966	0	0	0	9.64719	0	0	3.33028	3.99809	NA	NA	NA	NA	NA	1.79023	NA	NA	NA	NA	NA	1	0.803019	2	0.975009
ENSMUSG00000031487.6	Brf2	407.919	347.68	330.371	257.436	271.754	387.871	240.533	244.932	278.824	322.788	252.926	307.785	270.921	271.769	325.035	291.484	315.186	374.27	392.398	400.388	327.936	282.422	244.388	249.897	343.844	275.053	296.717	444.844	336.768	434.884	527.771	591.195	640.222	451.475	620.066	382.15	8.24974	0.171715	-0.0805048	0.379299	0.0229886	22.3254	8.59937	-0.125592	-0.533724	1.0966	0.0637607	17.1172	5	0.511085	2	0.999979
ENSMUSG00000041642.19	Kif21b	262.583	235.272	463.178	394.971	385.257	495.874	706.206	386.882	362.771	277.897	327.559	523.541	170.113	280.828	314.236	328.414	272.661	437.896	447.795	372.813	639.357	1060.22	434.389	677.09	407.37	549.179	506.625	406.67	931.35	349.317	391.279	309.176	511.301	616.013	354.024	596.954	8.52566	NA	NA	NA	NA	NA	9.0537	NA	NA	NA	NA	NA	1	0.396234	2	0.985505
ENSMUSG00000090272.10	Mndal	691.264	836.524	1175.51	775.835	782.52	1080.03	1127.62	786.289	1003.37	670.16	771.216	1010.27	669.112	804.953	889.796	819.057	844.248	913.22	868.815	1275.07	1157.61	1519.34	893.5	988.887	879.273	1019.64	973.402	652.074	967.605	1166.74	935.227	996.467	1074.35	1317.3	953.142	1221.38	9.76495	NA	NA	NA	NA	NA	10.033	NA	NA	NA	NA	NA	1	0.740863	2	0.952299
ENSMUSG00000034255.19	Arhgap27	131.902	220.895	218.418	162.22	165.89	183.135	369.459	186.483	220.861	199.872	254.999	282.221	178.934	242.003	219.209	175.418	126.325	256.999	221.589	212.879	272.1	521.047	221.786	339.309	246.035	268.57	277.505	196.323	631.642	270.796	222.432	265.307	302.571	253.829	241.951	333.861	7.72236	NA	NA	NA	NA	NA	8.20275	NA	NA	NA	NA	NA	1	0.664506	2	0.98372
ENSMUSG00000039994.16	Timeless	172.205	233.965	113.051	156.343	164.798	268.599	424.622	204.574	216.863	141.086	153.414	215.756	144.911	139.767	159.818	131.893	232.637	127.252	132.954	204.055	144.701	389.652	199.183	266.709	219.818	338.954	527.971	301.497	704.152	615.079	183.001	222.482	263.982	284.931	209.482	215.636	7.56514	NA	NA	NA	NA	NA	8.14971	-0.641545	0.25904	1.38374	0.0848948	10.5342	3	0.510068	2	0.994639
ENSMUSG00000020592.15	Sdc1	15284.8	11567.6	19300.9	11845.6	10807.9	14164.3	15751.4	9694.31	15848	11646	12935.5	17033.5	15214.4	16030.5	20053.9	15101.8	14493.6	22130.6	11175.5	11852.8	11554.8	11478.9	9750.81	10458.2	8948.01	9971.35	10263.4	9409.5	15235.1	13335.4	14230.6	13817.9	17642.1	9799.02	13468.6	13197.1	13.858	-0.0285444	-0.239694	0.482776	0.0174187	17.5473	13.5367	-0.0285444	-0.239694	0.482776	0.0178321	17.5473	4	0.91816	2	0.996563
ENSMUSG00000039985.15	Sinhcaf	52.5166	74.5029	66.9523	63.4774	48.0207	83.5848	91.082	73.758	66.9578	61.9925	47.6827	87.9385	49.1438	66.001	43.194	38.249	58.7847	76.1017	54.4741	70.5919	76.2824	271.85	105.949	145.2	87.7256	124.098	113.137	144.126	69.2873	84.5608	58.6413	62.6709	76.3005	63.2065	55.5127	82.4246	6.00153	NA	NA	NA	NA	NA	6.53078	-0.0429811	0.634836	1.27258	0.0974292	6.25822	3	0.702053	2	0.991144
ENSMUSG00000047534.18	Mis18bp1	6.10658	15.6848	34.0249	14.1061	19.6448	20.6614	69.2736	0	20.9868	0	20.7316	22.4959	0	0	7.55895	10.5515	15.0089	9.98055	65.5536	26.472	33.8159	73.2486	32.4909	53.4947	17.1418	35.1919	54.7895	28.8253	43.506	33.2203	18.199	26.1129	47.3589	69.2262	24.0904	30.8051	3.83478	0.263927	1.06131	2.18727	0.285188	5.06899	5.31036	NA	NA	NA	NA	NA	2	0.418536	2	0.998047
ENSMUSG00000028357.14	Kif12	46.41	43.1333	74.6353	55.2489	51.2949	75.1324	46.1824	57.0581	80.949	19.239	32.134	51.127	32.7625	60.8244	69.1104	60.6709	42.5251	64.8735	36.0083	38.6049	54.2627	38.5122	23.3087	41.2673	35.2919	32.4136	35.5776	23.3718	58.0079	20.1335	29.3206	32.3799	21.0484	64.2098	34.5645	31.6377	5.74257	NA	NA	NA	NA	NA	5.17439	NA	NA	NA	NA	NA	1	0.772789	2	0.985014
ENSMUSG00000044676.11	Zfp612	537.379	667.912	564.155	453.746	497.669	531.562	352.141	470.381	814.487	817.659	827.191	568.533	577.125	551.302	630.632	447.118	524.059	766.007	740.478	812.91	659.803	619.97	541.044	631.237	693.738	620.489	701.59	826.584	578.468	868.761	803.79	873.214	1033.13	782.557	1096.64	598.619	9.19807	-0.101464	-0.180328	0.413826	0.0224952	16.0423	9.53776	-0.101464	-0.180328	0.413826	0.0216941	16.0423	4	0.507837	2	0.98916
ENSMUSG00000038352.16	Arl5c	14.6558	18.299	13.1709	18.8081	30.5586	36.6271	98.7791	20.8749	15.9899	7.48185	8.29264	0	12.601	0	19.4373	14.5083	13.7581	19.9611	11.0795	17.648	78.6417	169.151	39.5542	70.3073	34.2836	51.8618	28.4621	38.174	109.571	27.1803	28.3096	32.3799	42.9738	55.1803	19.9008	39.1308	4.20104	0.103824	0.692389	1.40026	0.166656	5.43147	5.60025	0.103824	0.692389	1.40026	0.125018	5.43147	4	0.443538	2	0.996644
ENSMUSG00000028389.13	Zfp37	29.3116	30.0626	51.5862	14.1061	22.919	28.1747	114.173	41.7498	39.9748	20.3079	20.7316	40.9016	21.4217	27.1769	20.5171	32.9733	50.0295	37.427	53.5508	45.2229	54.2627	98.9234	58.6249	54.2589	29.2419	48.1574	44.8277	30.3834	46.7286	51.3405	37.4091	83.5611	72.7924	207.679	43.9912	95.7457	5.17016	NA	NA	NA	NA	NA	6.00522	NA	NA	NA	NA	NA	1	0.552167	2	0.989934
ENSMUSG00000041491.9	Cep78	119.689	150.313	182.198	115.2	124.417	138.995	124.436	114.116	135.914	142.155	156.524	106.344	240.679	116.472	161.977	135.85	190.112	152.203	237.285	169.862	149.419	155.559	156.098	132.972	132.093	123.172	160.811	180.742	215.918	187.242	208.278	256.95	284.154	175.574	286.99	219.799	7.17054	-0.000296923	-0.331207	0.662415	0.0461901	17.9966	7.5477	-0.000296923	-0.331207	0.662415	0.0438819	17.9966	4	0.818746	2	0.999354
ENSMUSG00000043633.7	Fam221b	373.722	806.461	675.01	734.692	629.726	378.48	334.823	719.489	625.606	361.266	385.608	891.655	688.013	366.241	388.746	824.333	744.189	343.081	256.674	542.675	277.605	596.561	338.329	275.116	265.194	471.387	328.737	324.09	373.829	682.526	353.87	322.755	267.49	677.213	295.369	298.893	9.15592	NA	NA	NA	NA	NA	8.59215	NA	NA	NA	NA	NA	1	0.910078	2	0.974068
ENSMUSG00000056054.10	S100a8	10.9918	11.7636	18.6588	30.5632	19.6448	54.471	51.3138	25.0499	12.9918	4.27534	5.1829	0	0	3.88241	0	17.1461	22.5133	0	38.7782	19.854	62.9133	231.828	47.3237	77.9494	24.2002	28.7092	40.5584	31.9415	100.708	20.1335	16.1769	13.5787	0	123.403	52.3704	59.1126	3.59465	0.849851	0.999389	2.62376	0.364953	3.30821	5.71812	0.849851	0.999389	2.62376	0.229425	3.30821	4	0.477596	2	0.999685
ENSMUSG00000044145.3	1810024B03Rik	112.361	81.0382	97.6844	91.6896	80.7621	87.3415	98.1376	51.4915	60.9616	82.3003	94.3288	73.6229	84.4265	100.943	73.4298	94.9632	75.0443	61.1308	85.8659	67.2829	47.185	44.5533	43.0858	58.0799	110.917	44.453	53.3664	81.0224	56.3966	63.4206	98.0725	63.7154	52.621	38.1246	47.1334	65.7731	6.38389	NA	NA	NA	NA	NA	5.9566	NA	NA	NA	NA	NA	1	0.882244	2	0.973804
ENSMUSG00000037824.7	Tspan14	2321.72	2235.09	2049.18	1877.29	2037.61	2018.25	1521.45	1433.41	1579	1232.37	1261.52	1567.55	2026.24	1771.67	2311.96	1826.72	2236.32	2405.31	1666.54	1539.79	1811.9	1582.02	1475.51	1637.7	1408.65	1243.76	1474.33	1339.21	1300.34	1456.66	1630.83	1616.91	1775.08	1514.95	1753.36	1708.44	10.8511	0.309105	-0.162123	0.698083	0.0321663	22.1549	10.5955	0.126271	-0.106627	0.330537	0.015598	21.3214	5	0.472859	2	0.999991
ENSMUSG00000031482.10	Slc25a15	20910.1	20842.5	19716.9	17081.3	19850	16708.5	12946.5	16119.6	20029.4	16804.2	18608.7	19769.8	19690.3	16979.1	24178.9	18360.9	21865.4	23604	12801.4	18035.1	11381.8	12255.9	11763.1	11288.9	13586.4	12678.4	11518.6	11619.7	22317.7	16671.6	19355.7	17885.2	22613.9	15185.6	17666.6	14367.7	14.2224	NA	NA	NA	NA	NA	13.8669	-0.159588	-0.314152	0.704727	0.0254104	16.2046	3	0.478907	2	0.999971
ENSMUSG00000097048.8	1600020E01Rik	545.928	484.922	408.299	285.648	297.947	297.712	215.518	314.515	324.795	426.465	414.632	540.924	500.259	596.597	588.518	733.327	502.797	528.969	530.891	729.082	357.82	280.157	471.825	346.187	430.561	396.372	292.448	688.69	559.938	908.022	1273.93	1205.37	1261.15	838.74	1333.35	887.521	8.74273	0.0374187	-0.571935	1.14632	0.0655583	18.2495	9.31754	-0.191618	-0.928912	1.89694	0.101794	17.223	5	0.824663	2	1
ENSMUSG00000029145.13	Eif2b4	1800.22	2008.96	1784.66	1633.96	1617.43	1872.68	2012.14	1487.69	1652.96	1902.53	2108.4	1819.1	1938.03	1606.02	1755.84	1533.92	1922.38	1247.57	2517.81	2587.63	2108.38	1822.91	2110.5	1899.06	2011.64	1748.48	2133.94	2143.2	1922.32	1939.86	1745.08	1778.81	2052.22	1723.63	2053.97	2223.8	10.783	NA	NA	NA	NA	NA	10.9866	NA	NA	NA	NA	NA	1	0.814877	2	0.981411
ENSMUSG00000031147.9	Magix	1444.82	1125.39	1183.19	1296.58	1326.03	1066.88	515.704	1010.35	750.527	797.351	852.069	802.694	846.785	856.718	829.324	1036.68	976.826	1221.37	724.782	1005.93	959.428	579.193	820.749	800.128	804.656	837.197	621.896	641.168	512.403	634.206	931.183	779.208	620.928	708.314	877.729	989.927	9.93699	0.296939	-0.0293614	0.596775	0.0300279	23.6235	9.57973	0.296939	-0.0293614	0.596775	0.0311478	23.6235	4	0.831251	2	0.999546
ENSMUSG00000082884.2	Gm13339	1906.47	2121.37	1748.44	2084.18	1389.33	1250.02	1168.67	1674.17	1197.25	523.729	475.79	1736.27	1701.13	1985.21	1780.67	1799.02	1822.33	1472.13	1108.87	1058.88	1126.93	1278.45	1136.48	1350.36	1594.19	1131.7	905.805	842.945	55.5909	806.347	665.275	701.914	399.043	887.901	467.144	860.046	10.5946	NA	NA	NA	NA	NA	9.75958	0.37153	0.526215	1.28831	0.0660024	3.65175	3	0.598	2	0.999208
ENSMUSG00000089942.10	Pira2	144.115	181.683	344.639	184.555	196.448	235.728	349.575	136.383	275.826	154.981	205.243	293.469	175.154	230.356	233.247	228.175	175.103	259.494	162.499	220.6	316.139	408.531	209.072	280.465	234.943	250.974	327.314	213.463	384.303	324.15	261.864	255.906	342.914	311.016	284.895	366.331	7.80004	NA	NA	NA	NA	NA	8.16253	NA	NA	NA	NA	NA	1	0.908783	2	0.891785
ENSMUSG00000021298.9	Gpr132	21.9837	27.4484	37.3177	29.3877	30.5586	88.2806	71.8393	16.6999	38.9754	23.5144	33.1706	50.1045	16.3813	33.6475	18.3574	38.249	23.764	21.2087	29.5453	27.575	101.448	228.052	59.3312	126.859	48.4004	70.3839	35.5776	47.5227	144.214	47.3138	11.1216	25.0683	48.2359	76.2491	25.1378	69.1034	5.06838	0.0865417	0.586176	1.18506	0.116907	5.44011	6.0094	0.0865417	0.586176	1.18506	0.0986004	5.44011	4	0.619979	2	0.983877
ENSMUSG00000085081.2	Rptoros	0	0	0	0	0	0	5.13138	0	0	0	2.07316	3.06762	2.52019	0	0	0	0	0	6.46303	2.206	2.35925	2.26542	2.11897	3.05684	0	10.1871	6.40396	0.779061	4.83399	8.05341	4.04423	6.26709	11.4012	0	0	4.16286	-0.814172	-1.85669	0.419085	3.8068	-2.33783	11.152	2.05168	NA	NA	NA	NA	NA	2	0.424722	2	0.999183
ENSMUSG00000066152.12	Slc31a2	475.092	545.048	613.546	520.75	435.461	552.224	560.603	421.673	538.66	360.198	522.436	561.375	558.223	540.949	609.035	551.314	500.295	537.702	586.289	494.143	659.803	684.912	500.784	641.936	496.104	546.401	727.917	524.308	646.144	605.012	621.8	591.195	628.821	662.163	467.144	628.591	9.02983	NA	NA	NA	NA	NA	9.21811	NA	NA	NA	NA	NA	1	0.889909	2	0.905929
ENSMUSG00000028800.16	Hdac1	1151.7	1207.73	1196.36	1143.77	1030.26	1229.35	1158.41	1077.15	1212.24	1120.14	1077.01	1010.27	1063.52	1166.02	999.941	957.545	999.34	1105.35	1083.94	1010.35	981.448	1079.85	1139.3	923.93	1027.5	1071.5	1053.81	1089.13	992.58	1030.84	880.63	1005.87	876.14	907.967	892.392	910.833	10.1099	0.0114582	0.0940502	0.189491	0.00937159	5.53692	9.96054	0.0114582	0.0940502	0.189491	0.0095121	5.53692	4	0.791655	2	0.999517
ENSMUSG00000052013.16	Btla	25.6476	20.9131	66.9523	57.5999	45.838	99.5505	132.774	45.9248	63.9597	36.3404	60.1216	42.9467	25.2019	42.7065	29.1559	51.4384	47.528	77.3492	76.633	48.5319	154.924	144.232	57.9186	120.745	98.8174	111.132	77.5591	63.104	111.988	44.2937	60.6634	57.4483	52.621	127.416	67.0342	113.23	5.76435	NA	NA	NA	NA	NA	6.46518	NA	NA	NA	NA	NA	1	0.4671	2	0.98744
ENSMUSG00000033021.17	Gmppa	1403.29	1297.92	1658.44	2227.59	1711.28	1806.94	1962.75	1493.25	1451.09	1908.94	2013.04	1351.8	1909.05	1637.08	1048.53	1863.65	2205.05	1016.77	3283.22	2315.19	2312.06	1966.39	2258.12	2317.85	2399.85	2268.03	2222.89	2242.14	1965.82	1342.91	1640.94	1578.26	1178.71	2182.13	1876.96	2839.9	10.7013	NA	NA	NA	NA	NA	11.0352	0.265259	0.162935	0.622608	0.0282102	2.10401	3	0.587291	2	0.968791
ENSMUSG00000097378.9	B230208H11Rik	28.0903	45.7474	49.391	21.1591	29.4673	55.4102	23.0912	43.1415	29.9811	38.4781	47.6827	43.9692	54.1842	33.6475	57.232	35.6112	40.0236	32.4368	24.9288	27.575	39.3208	21.1439	21.896	29.04	36.3003	11.1132	27.039	37.395	25.7813	40.267	26.2875	32.3799	23.6795	30.0983	28.28	24.1446	5.29646	NA	NA	NA	NA	NA	4.81217	NA	NA	NA	NA	NA	1	0.830598	2	0.973942
ENSMUSG00000038696.15	Mapkap1	2562.32	2512.19	2471.75	2788.3	2742.64	2556.38	2596.48	2638.59	2411.48	2273.41	2430.78	2194.37	2644.94	2712.51	2545.21	2734.15	2508.98	2226.91	3054.24	3115.97	2574.73	2446.65	2752.55	2583.03	2553.12	2482.88	2566.57	2488.32	2584.58	2672.72	2923.98	2849.43	2850.31	3019.87	3139.08	2852.39	11.305	NA	NA	NA	NA	NA	11.422	0.0742077	-0.113379	0.27101	0.0118635	20.2137	3	0.900249	2	0.994013
ENSMUSG00000028602.13	Tnfrsf8	0	0	0	0	0	0	0	0	0	0	0	0	0	0	3.23955	0	0	0	5.53974	0	2.35925	15.1028	9.88854	3.82105	0	0	0	0	7.25099	0	2.02211	10.4451	0	3.00983	5.23704	4.99543	-1.79786	NA	NA	NA	NA	NA	1.95543	NA	NA	NA	NA	NA	1	0.88651	2	0.968561
ENSMUSG00000038225.16	Primpol	456.772	371.207	615.741	748.798	809.804	585.094	455.41	602.589	414.739	289.654	335.852	381.408	444.814	398.594	366.069	644.958	515.304	605.071	302.839	377.225	347.596	439.492	385.653	371.406	297.46	348.215	429.777	345.124	363.355	464.078	368.025	490.922	363.962	437.429	423.153	397.136	8.94496	0.372553	0.163523	0.813721	0.0454848	1.57986	8.59323	NA	NA	NA	NA	NA	2	0.95678	2	0.996985
ENSMUSG00000052293.15	Taf9	152.664	30.0626	51.5862	5.87754	17.4621	122.09	118.022	107.158	45.971	33.1339	60.1216	92.0287	86.9467	58.2361	11.8783	65.9466	43.7758	48.6552	99.7153	132.36	190.313	172.927	104.536	55.0231	107.892	70.3839	57.6357	81.0224	237.671	101.674	85.9398	81.4721	203.468	95.3114	114.168	228.957	6.00078	NA	NA	NA	NA	NA	6.94707	NA	NA	NA	NA	NA	1	0.894281	2	0.974661
ENSMUSG00000070704.11	Ugt2b36	26106.8	28189.5	21410.5	30803	29913.6	26058.8	23960.3	33419.4	29252.6	26216.4	27461.1	25887.7	24362.7	26757.6	24191.9	27243.9	23012.3	23400.6	19767.6	22324.7	19816.1	16625.2	27586.9	21329.9	31745.6	27388.6	21706.6	23422.5	13927.5	24143.1	24643.5	21352	16635.3	21450.1	23377.1	21596.1	14.6957	NA	NA	NA	NA	NA	14.4355	NA	NA	NA	NA	NA	1	0.622661	2	0.985959
ENSMUSG00002076169.1	ENSMUSG00002076169	2.44263	22.2202	36.2201	9.40406	14.1879	0.939156	1.92427	20.8749	14.9906	2.13767	3.10974	13.293	12.601	1.29414	2.1597	19.784	16.2596	1.24757	0	8.82398	0.786417	8.30654	2.11897	0.76421	1.00834	7.40883	4.26931	1.55812	1.61133	7.04673	3.03317	2.08903	1.75403	10.0328	1.04741	0.832571	3.43093	NA	NA	NA	NA	NA	1.78389	NA	NA	NA	NA	NA	1	0.845174	2	0.975225
ENSMUSG00000109933.2	Gm7600	385.936	440.482	399.518	412.603	367.795	344.67	244.382	356.265	417.737	441.429	422.925	411.061	396.931	441.3	441.658	381.172	465.275	400.469	302.839	339.723	278.391	340.568	350.337	304.92	304.519	310.245	371.43	405.112	400.416	332.203	376.113	399.004	320.988	304.997	379.162	225.627	8.63579	NA	NA	NA	NA	NA	8.39177	NA	NA	NA	NA	NA	1	0.503302	2	0.993338
ENSMUSG00000004270.14	Lpcat3	8649.35	7530.02	7031.08	8955.02	10211	8388.54	6666.3	9058.32	7505.27	7094.93	6508.69	7754.95	9077.74	11036.4	8520.01	9894.63	9251.71	10880	6269.14	5859.13	8662.38	7243.3	8838.23	9317.25	8645.51	9290.67	6797.45	6814.45	5219.91	4650.84	5482.96	5257.04	4513.13	6115.98	6267.69	6770.47	13.0627	NA	NA	NA	NA	NA	12.7046	0.167466	0.318387	0.719487	0.0283161	4.15042	3	0.791518	2	0.999959
ENSMUSG00000031843.3	Mphosph6	150.222	180.375	229.394	196.31	190.992	185.953	221.932	172.566	178.887	191.322	175.182	227.004	239.419	172.12	181.415	104.196	215.127	167.174	251.135	249.278	189.526	220.501	211.897	192.581	226.877	249.122	288.89	289.032	241.7	185.228	199.178	228.749	232.409	212.695	268.137	168.179	7.55555	NA	NA	NA	NA	NA	7.83334	NA	NA	NA	NA	NA	1	0.84184	2	0.975535
ENSMUSG00000020205.9	Phlda1	7912.9	7011.12	5768.87	7417.45	9128.3	2815.59	1473.35	10610	2590.37	14863.2	10502.6	6447.12	3169.14	9250.49	2227.73	9596.55	1739.78	4625.98	3147.49	2901.99	3464.16	2757.02	5284.72	2262.83	5156.65	7126.37	3211.94	3824.41	1539.63	1931.81	4555.82	5880.61	3109.9	5466.86	4996.14	2407.8	12.6681	NA	NA	NA	NA	NA	11.9049	NA	NA	NA	NA	NA	1	0.909127	2	0.904998
ENSMUSG00000058900.6	Rsl1	208.845	164.691	201.954	173.975	175.712	164.352	203.331	150.299	193.878	126.123	114.024	188.147	178.934	165.649	227.848	120.023	13.7581	256.999	262.214	269.132	242.216	212.95	241.563	256.01	182.51	249.122	187.85	268.776	136.963	255.696	271.974	222.482	261.351	250.82	276.516	243.111	7.39537	NA	NA	NA	NA	NA	7.89693	NA	NA	NA	NA	NA	1	0.897807	2	0.94885
ENSMUSG00000055485.7	Soga1	287.009	258.8	380.86	272.718	272.845	319.313	450.279	311.732	383.758	271.484	251.889	318.01	206.656	305.416	363.909	325.776	238.891	288.188	412.71	328.693	301.198	585.989	288.887	460.054	392.245	340.806	335.141	301.497	641.31	318.11	351.848	384.381	532.349	324.059	351.929	383.815	8.25913	NA	NA	NA	NA	NA	8.61095	NA	NA	NA	NA	NA	1	0.863225	2	0.96923
ENSMUSG00000019428.17	Fkbp8	15448.4	15184.2	13896.4	14779.7	14710.7	16490.6	11777.2	14602.7	15293.4	15736.5	16430.8	16623.4	16417.8	18595.4	17158.8	17255.6	16200.8	16181	12198.5	12275.3	11915.8	10834.8	14991	13525	16303.9	13920.3	14110.1	15860.1	13273.3	15308.5	16280	15014.9	12659.7	12109.6	13776.6	13691.6	13.9365	-0.0319549	-0.124087	0.256271	0.00919424	17.0373	13.7465	-0.150114	0.00122498	0.300237	0.0109205	11.9688	5	0.422619	2	0.999542
ENSMUSG00000026958.14	Dpp7	1069.87	1154.14	1032.82	1126.14	1188.51	960.756	1891.55	1024.26	966.391	905.304	1111.21	820.078	985.396	1125.9	877.918	1055.15	1190.7	919.458	1197.51	826.146	1641.25	1727.76	1311.64	1458.11	1082.96	1193.75	1726.94	1279.22	2079.42	1572.43	1093.96	1310.87	1504.96	1320.31	1037.98	1145.62	10.0748	NA	NA	NA	NA	NA	10.4117	NA	NA	NA	NA	NA	1	0.696118	2	0.98545
ENSMUSG00000049739.11	Zfp646	1723.28	1863.88	1739.66	1583.41	1623.97	1518.61	1429.73	1500.21	1609.99	1684.49	1648.16	1617.66	1459.19	1612.49	1632.73	1595.91	1510.89	1937.47	1742.25	2284.31	1549.24	1664.33	1452.91	1566.63	1720.23	1679.95	1697.76	2224.22	1883.65	2018.39	2342.62	2204.97	2633.68	1524.98	2166.04	1834.99	10.668	NA	NA	NA	NA	NA	10.8802	-0.127437	-0.214829	0.499567	0.0229576	15.9549	3	0.922859	2	0.9984
ENSMUSG00000029196.10	Tada2b	1889.37	2241.62	1615.63	1308.34	1407.88	1178.64	1712.6	1604.59	1874.82	2465.8	2531.33	2385.59	2153.51	2074.5	2452.34	2076	2177.54	1498.33	3034.85	3236.2	2191.74	1525.38	1961.46	1715.65	2227.42	2126.33	2104.77	2283.43	2025.44	2388.84	2822.87	2944.49	3182.69	2864.36	3127.56	2547.67	10.8907	-0.220278	-0.26506	0.689287	0.0316458	15.3514	11.2454	0.0535734	-0.336446	0.68137	0.0302955	18.6032	5	0.557659	2	0.999935
ENSMUSG00000083382.2	Gm6433	299.222	335.917	328.176	291.526	315.409	345.609	228.988	282.507	318.799	303.549	300.608	361.979	354.087	314.475	364.989	328.414	382.726	328.11	277.91	296.706	276.819	278.647	302.307	254.482	279.31	287.092	249.755	363.043	312.598	266.769	266.919	283.063	242.934	259.849	272.326	256.432	8.32542	NA	NA	NA	NA	NA	8.12619	NA	NA	NA	NA	NA	1	0.581801	2	0.993999
ENSMUSG00000024579.8	Pcyox1l	51.2952	64.0464	113.051	81.11	74.2139	127.725	68.6322	40.3582	81.9483	82.3003	30.0608	56.2397	132.31	86.7071	77.7492	77.817	63.7876	137.233	105.255	90.4458	74.7096	91.372	106.655	107.754	105.876	65.7533	113.137	124.65	160.327	135.901	135.482	203.68	170.141	87.2852	111.025	89.0851	6.32858	NA	NA	NA	NA	NA	6.82205	-0.33419	-0.21972	0.799899	0.058626	14.2216	3	0.505339	2	0.978458
ENSMUSG00000024440.14	Pcdh12	727.904	788.162	815.5	620.668	770.514	876.232	642.705	765.414	911.426	596.41	716.277	863.024	614.928	652.245	841.203	778.17	655.387	683.667	698.93	750.039	740.018	539.925	652.644	724.471	617.104	665.868	725.071	546.122	459.23	494.278	653.142	597.462	810.364	547.79	511.135	697.695	9.53164	NA	NA	NA	NA	NA	9.31107	NA	NA	NA	NA	NA	1	0.764043	2	0.945286
ENSMUSG00000036083.16	Slc17a3	6315.42	6751.01	6054.24	5443.78	5082.56	5492.18	2437.41	5466.45	6053.18	5102.62	5211.92	5974.7	9550.28	7473.64	7688.53	7897.77	8865.23	5958.39	4633.99	5382.63	3554.6	1606.94	3801.44	3526.06	4114.03	3491.41	3016.27	3599.26	1853.84	3843.49	6706.34	5395.96	5043.72	5591.27	6536.88	6465.75	12.5873	0.11987	-0.442911	0.91769	0.036453	19.0096	12.0359	0.11987	-0.442911	0.91769	0.0381229	19.0096	4	0.960173	2	0.999936
ENSMUSG00000101834.2	Gm5829	47.6313	69.2746	52.6837	47.0203	52.3863	50.7144	55.8038	57.0581	39.9748	70.5432	65.3045	56.2397	51.664	71.1775	34.5552	63.3088	62.5369	43.6649	38.7782	45.2229	40.8937	35.4916	50.149	35.1536	50.417	38.8963	44.1162	54.5343	39.4776	49.3271	46.5086	35.5135	39.4658	36.118	45.0386	57.4474	5.77974	NA	NA	NA	NA	NA	5.44264	NA	NA	NA	NA	NA	1	0.893713	2	0.976365
ENSMUSG00000040048.15	Ndufb10	5328.6	5028.29	4804.1	4789.02	4482.3	5520.36	3815.82	4698.25	5804.34	6608.61	6295.15	6247.72	6250.08	6444.8	6442.38	5191.32	5892.23	5570.39	3967.37	4430.74	3733.12	3417.76	4736.61	4367.46	5361.35	4829.63	4656.39	5585.87	4994.32	5433.03	5634.62	5023.07	4720.11	3687.05	4548.9	4196.16	12.4211	-0.182686	-0.0894547	0.406823	0.0163763	13.7393	12.169	-0.182686	-0.0894547	0.406823	0.0167156	13.7393	4	0.606434	2	0.999981
ENSMUSG00000032363.16	Adamts7	582.567	605.173	668.425	1166.1	822.901	806.735	739.56	1614.33	505.681	706.5	743.228	614.547	670.372	522.831	393.065	614.623	497.794	515.246	1162.42	1044.54	1256.69	643.379	1120.94	998.822	1105.14	1129.85	794.803	878.781	705.763	1228.14	1046.44	1111.36	744.587	643.101	743.66	1090.67	9.43243	-0.0482472	0.470115	0.945168	0.0501021	6.39064	9.92083	NA	NA	NA	NA	NA	2	0.91125	2	0.998881
ENSMUSG00000059810.19	Rgs3	1780.68	1229.95	1197.46	1074.41	1066.28	702.488	692.095	715.314	756.523	1759.3	1000.3	1306.81	1595.28	1562.02	1123.04	908.745	505.298	783.473	472.724	566.941	553.637	731.731	1036.18	521.191	899.44	1868.88	932.844	945.781	596.193	416.764	678.419	743.694	554.275	721.357	691.29	594.456	10.1002	NA	NA	NA	NA	NA	9.55361	NA	NA	NA	NA	NA	1	0.49147	2	0.983112
ENSMUSG00000030291.13	Med21	799.961	734.573	789.159	657.109	611.173	772.925	951.23	608.156	645.593	545.106	707.984	870.182	751.018	930.484	746.176	824.333	797.971	754.779	1091.33	924.312	791.135	801.959	894.206	737.462	707.855	747.365	886.593	879.56	729.933	992.582	1041.39	1120.76	1062.07	781.554	868.302	914.996	9.54991	0.00424727	-0.13052	0.261179	0.0136744	18.1243	9.78918	0.00424727	-0.13052	0.261179	0.0133402	18.1243	4	0.405523	2	0.987108
ENSMUSG00000021411.17	Pxdc1	5879.41	3565.68	9064.9	5203.97	5442.71	5445.22	2840.86	3814.54	3977.49	2798.21	3274.56	3641.27	6029.57	6387.86	5671.37	7895.13	6935.34	7867.17	4954.37	4415.3	4835.68	2895.21	4087.5	3989.94	3415.25	3084.85	3106.63	3201.94	2766.66	3363.3	4193.86	3590	3971.13	4247.88	4583.46	5015.41	12.3227	0.364172	-0.274002	0.911479	0.0369837	21.5362	11.9035	0.364172	-0.274002	0.911479	0.0382863	21.5362	4	0.720606	2	0.99999
ENSMUSG00000052837.8	Junb	668.059	646.999	570.741	1313.04	2029.97	761.655	1663.21	2609.36	779.509	572.896	564.936	539.901	372.989	524.125	431.94	862.582	591.599	764.759	1024.85	654.078	1518.57	2680.75	1714.25	2187.17	953.89	1362.3	1215.33	997.199	2148.71	798.294	1171.81	1669.13	1168.19	1802.89	1615.1	1745.9	9.6958	0.142244	0.805265	1.63546	0.0843388	5.33216	10.52	NA	NA	NA	NA	NA	2	0.941928	2	0.999806
ENSMUSG00000111080.2	Gm20300	1438.71	1188.13	1321.48	1314.22	1296.56	1142.95	726.732	1164.82	1096.31	966.227	981.641	1203.53	1165.59	1129.78	1280.7	1659.22	1438.35	1369.83	802.339	1039.02	1063.24	690.953	853.946	807.77	966.999	892.764	847.458	875.665	607.472	1166.74	1311.34	1241.93	1068.21	1047.42	1161.58	1119.81	10.238	0.103821	-0.206452	0.462175	0.0225715	19.7798	9.92029	0.103821	-0.206452	0.462175	0.0232944	19.7798	4	0.556471	2	0.99973
ENSMUSG00000108650.2	Gm44867	3.66395	5.22827	2.19516	3.52652	4.36552	2.81747	7.69707	2.78332	0	1.06884	4.14632	5.1127	7.56058	6.47068	5.39925	0	0	6.23784	9.23289	4.41199	4.7185	12.8374	11.3012	2.29263	11.0917	11.1132	4.98086	4.67437	4.83399	4.0267	9.09951	14.6232	7.01614	21.0688	3.14223	8.32571	1.93815	NA	NA	NA	NA	NA	3.04151	NA	NA	NA	NA	NA	1	0.905948	2	0.960395
ENSMUSG00000028007.14	Snx7	923.314	866.586	1002.09	906.316	1018.26	1064.06	1121.85	797.422	821.482	697.95	907.008	802.694	900.97	883.895	930.83	961.502	900.531	885.773	1011.93	982.771	1126.15	1107.79	1084.91	1204.39	1022.46	1077.98	1186.16	1083.67	955.52	1241.23	941.293	847.101	886.664	845.763	958.379	1074.02	9.83214	NA	NA	NA	NA	NA	10.0124	0.00075981	0.153905	0.307814	0.0153717	5.98114	3	0.403598	2	0.99238
ENSMUSG00000022868.7	Ahsg	428483	461160	598664	572524	545819	583621	568229	591292	640627	534594	489631	650474	485420	443447	500831	426249	445390	557670	672681	734465	469277	705142	700593	670494	641767	722013	560795	625641	808326	543423	568483	621218	533255	605938	599865	454627	19.0076	-0.0433652	0.154598	0.32113	0.00844741	7.0446	19.2487	-0.0433652	0.154598	0.32113	0.00834157	7.0446	4	0.83871	2	0.997157
ENSMUSG00000063245.12	Zfp993	72.0576	65.3534	48.2934	49.3713	72.0311	34.7488	0	65.4081	45.971	26.7209	0	31.6988	51.664	47.883	29.1559	60.6709	42.5251	51.1503	81.2495	89.3428	72.3503	118.557	113.718	100.111	86.7173	111.132	69.732	47.5227	29.8096	64.4273	88.973	78.3386	66.6533	154.505	117.31	68.2708	5.45856	NA	NA	NA	NA	NA	6.43575	NA	NA	NA	NA	NA	1	0.461016	2	0.987304
ENSMUSG00000103983.2	Gm20045	138.009	210.438	190.979	112.849	105.864	110.82	114.173	79.3247	124.921	104.746	82.9264	135.998	126.01	126.825	156.578	89.6874	123.823	188.383	84.9426	155.523	53.4763	113.271	115.837	64.1936	57.4754	75.9405	84.6746	105.952	74.9269	141.941	117.283	96.0953	95.5949	56.1836	74.366	85.7548	7.01062	NA	NA	NA	NA	NA	6.51986	NA	NA	NA	NA	NA	1	0.643638	2	0.98918
ENSMUSG00000026596.14	Abl2	977.052	1206.42	1033.92	928.651	1040.09	837.727	1118.64	847.522	959.395	1053.87	859.325	974.481	933.732	892.954	353.111	997.113	848	1055.44	1379.39	1130.57	1383.31	1314.7	874.429	1241.84	1062.79	804.784	1026.06	1100.03	1395.41	1241.23	1151.59	964.087	1549.69	1194.9	1173.1	1206.4	9.87635	NA	NA	NA	NA	NA	10.2015	NA	NA	NA	NA	NA	1	0.82314	2	0.982062
ENSMUSG00000026180.9	Cxcr2	4.88526	0	21.9516	0	5.4569	11.2699	18.6013	2.78332	0	0	7.25606	0	0	7.76482	0	3.9568	2.50148	4.99027	35.085	6.61799	14.9419	81.5551	20.4834	25.9831	8.06673	13.8916	29.1736	20.2556	34.6436	5.03338	0	0	10.5242	27.0885	14.6637	17.484	2.36415	NA	NA	NA	NA	NA	4.34707	NA	NA	NA	NA	NA	1	0.660109	2	0.981101
ENSMUSG00000022607.19	Ptk2	1380.09	1344.97	1689.17	1490.54	1466.82	1362.71	1819.07	1433.41	1318.17	1382	1540.36	1564.49	1772.96	1665.55	1752.6	1652.62	1604.7	1485.85	1729.32	1523.24	1630.24	1738.33	1726.26	1847.09	1623.43	1539.18	1583.91	1681.99	1675.78	1695.24	1694.53	1717.18	1740	1758.75	1699.94	1959.04	10.5895	NA	NA	NA	NA	NA	10.7298	NA	NA	NA	NA	NA	1	0.446862	2	0.987455
ENSMUSG00000038274.14	Fau	6118.79	5437.41	5677.77	5406.16	5645.71	7279.4	5127.53	6081.56	6455.93	6988.05	6778.2	7175.17	6158.1	7152.69	6947.75	6305.82	6162.39	6741.86	5301.53	5155.41	5025.99	5216.51	5803.16	5656.68	6716.56	5693.68	5464.71	6654.74	6212.49	5541.75	5786.28	5734.38	4781.5	4874.93	5460.14	5178.59	12.6223	-0.105401	-0.00357224	0.210923	0.00835515	12.1294	12.4414	-0.105401	-0.00357224	0.210923	0.00847666	12.1294	4	0.506901	2	0.999409
ENSMUSG00000070501.15	Ifi214	1.22132	11.7636	39.5128	23.5102	10.9138	35.6879	25.0155	27.8332	15.9899	8.55069	2.07316	12.2705	7.56058	15.5296	17.2776	10.5515	12.5074	24.9514	23.0822	50.7379	47.9714	45.3084	23.3087	51.2021	29.2419	26.857	21.3465	18.6975	20.1416	31.207	12.1327	18.8013	20.1714	35.1147	30.3749	25.8097	4.02691	0.45356	0.337585	1.13081	0.140406	2.44402	4.82615	0.45356	0.337585	1.13081	0.117154	2.44402	4	0.762745	2	0.979526
ENSMUSG00000074971.5	Fibin	51.2952	18.299	76.8305	29.3877	45.838	60.106	22.4498	50.0998	93.9408	88.7134	43.5364	125.772	16.3813	19.412	84.2283	11.8704	27.5162	73.6065	143.11	61.7679	96.7292	48.329	69.2198	62.6652	27.2252	47.2313	46.2508	25.709	61.2306	72.4807	99.0835	160.855	190.313	136.446	161.301	132.379	5.70886	NA	NA	NA	NA	NA	6.34795	0.382958	-0.9184	1.99009	0.156751	19.509	3	0.877188	2	0.851822
ENSMUSG00000063179.14	Pstk	515.395	615.629	518.057	593.631	698.483	547.528	479.784	623.464	528.667	396.538	470.607	682.035	679.192	511.184	447.058	602.752	524.059	540.197	433.023	537.16	364.111	530.108	491.602	451.648	534.421	578.815	497.374	540.669	367.384	574.812	385.212	378.114	331.512	455.488	336.218	334.694	9.11313	NA	NA	NA	NA	NA	8.80333	-0.0672559	0.271556	0.559522	0.031779	6.92736	3	0.865248	2	0.998838
ENSMUSG00000083678.4	Gm12989	451.887	423.49	375.372	487.836	444.192	543.771	408.586	481.515	378.761	392.263	412.559	401.858	344.007	302.828	386.586	377.215	444.012	350.567	368.393	401.491	322.431	451.574	472.531	397.389	363.003	388.037	309.525	300.718	243.311	258.716	228.499	247.55	181.543	327.069	212.624	326.368	8.67759	0.0841355	0.180331	0.397986	0.0229318	4.33254	8.29563	0.266884	0.373347	0.917856	0.0553217	3.62941	5	0.689646	2	1
ENSMUSG00000046447.4	Camk2n1	6018.64	4919.81	5270.57	5818.76	5986.22	6885.89	5412.32	7013.97	6488.91	7077.83	6519.05	6744.68	5982.94	5870.2	7077.33	5175.49	4597.71	6199.17	3694.08	3899.1	4328.44	4789.1	6151.38	5307.44	5941.14	6230.82	6099.42	5254.77	5252.94	5115.93	6159.36	5233.02	4553.47	3921.81	4849.5	4878.87	12.5603	-0.17384	0.0984014	0.399515	0.0159039	10.0325	12.3052	-0.17384	0.0984014	0.399515	0.0162336	10.0325	4	0.939145	2	0.999843
ENSMUSG00000016494.10	Cd34	67.1723	92.8019	127.319	91.6896	104.773	159.656	311.731	115.508	100.936	141.086	128.536	120.66	93.2472	119.061	116.624	87.0496	107.563	77.3492	192.968	99.2698	126.613	431.94	109.48	174.24	167.385	191.703	162.945	146.464	335.963	144.961	140.537	161.9	171.018	210.688	134.068	179.835	6.91462	NA	NA	NA	NA	NA	7.51152	NA	NA	NA	NA	NA	1	0.351234	2	0.989375
ENSMUSG00000035901.15	Dennd5a	2815.13	2713.47	2819.68	2897.63	2945.64	2496.28	3606.72	2691.47	2385.5	2723.39	2513.71	2565.55	2668.89	2429.09	2565.72	2674.8	2432.69	2578.72	3564.82	2872.21	3536.52	3638.27	3056.26	3406.08	2757.81	2977.42	3118.73	2695.55	3148.54	2798.56	2650.99	2689.62	3040.62	2823.22	2621.66	3505.12	11.3958	0.0701318	0.0804592	0.213468	0.00936604	3.26154	11.572	0.0701318	0.0804592	0.213468	0.00922344	3.26154	4	0.569491	2	0.994933
ENSMUSG00000005907.15	Pex1	2298.52	2208.95	2271.99	2426.25	2068.17	2027.64	1829.34	2100.02	2246.58	2885.86	2627.73	2475.57	2951.15	2478.27	3119.69	2360.89	2411.42	2144.57	1865.97	2124.37	2187.81	1803.27	2066	2385.1	2226.42	2458.8	2230	2233.57	1602.47	2215.69	1954.37	1982.49	1869.8	2019.6	1953.42	1710.1	11.2127	-0.116953	-0.160546	0.397256	0.0177145	15.5952	11.001	NA	NA	NA	NA	NA	2	0.722765	2	0.998886
ENSMUSG00000056148.9	Rdh9	1820.98	1043.04	4872.15	5025.3	3348.35	8817.73	5892.11	5633.44	14503.9	6618.23	5568.51	11404.4	2506.33	3014.04	4966.23	1209.46	1091.89	5287.19	4541.66	4034.77	13433.6	10543.3	16031.4	22690.2	9697.21	14586.1	16261.8	8754.31	8726.17	13712.9	4482.01	3360.2	5573.44	2097.85	2192.23	7590.55	12.1754	-0.425271	0.895385	1.98249	0.0814136	7.69372	13.0243	-0.425271	0.895385	1.98249	0.0761074	7.69372	4	0.83691	2	0.98779
ENSMUSG00000097204.3	Gm17690	169.763	199.981	271.102	171.624	185.535	199.101	110.325	65.4081	162.897	106.884	79.8167	110.434	128.53	100.943	147.939	120.023	130.077	228.305	68.3234	150.008	145.487	172.172	110.893	84.0631	56.4671	87.0537	94.6363	74.7899	57.2023	115.768	46.5086	48.0477	66.6533	158.518	104.741	111.565	7.17346	0.509462	0.0723485	1.02915	0.071733	0.538833	6.56458	0.509462	0.0723485	1.02915	0.0783864	0.538833	4	0.96317	2	0.999208
ENSMUSG00000079562.8	Maea	2099.44	1870.42	1921.86	2004.24	1998.32	2164.75	2271.28	1907.97	1624.98	1538.05	1742.49	1692.3	1669.63	1644.85	1779.59	1799.02	1899.87	1974.9	2656.3	1956.72	2275.89	2457.23	2102.73	2156.6	1999.54	1762.37	1975.27	2083.21	2258.28	1915.7	1858.32	1907.28	1989.07	2143	2196.42	2294.57	10.8636	0.118737	0.0471566	0.255517	0.0117603	1.44404	11.0415	0.118737	0.0471566	0.255517	0.0115708	1.44404	4	0.868249	2	0.998689
ENSMUSG00000024570.8	Rbfa	1502.22	1609	1406	1684.5	1749.48	1543.97	1617.03	1928.84	1705.92	1974.14	2029.62	1590.05	1847.3	1690.14	1351.97	2217.13	1749.78	1368.58	1623.14	1581.7	1483.18	1354.72	1495.29	1453.53	1737.37	1690.14	1461.53	1536.31	1466.31	1442.57	1720.82	1590.8	1233.96	1628.32	1512.46	1238.87	10.7294	NA	NA	NA	NA	NA	10.5637	NA	NA	NA	NA	NA	1	0.836389	2	0.890054
ENSMUSG00000049940.8	Pgrmc2	5541.11	4148.64	4686.66	3742.82	4130.87	4447.84	3227.64	3341.38	3532.77	3396.76	2905.53	3279.29	3956.71	4687.36	4525.65	3547.93	3972.34	6567.2	4069.86	3297.96	4409.44	2846.88	4247.83	3940.27	3394.07	3148.75	3339.31	3092.09	2554.77	2739.17	3055.41	2965.38	2712.61	2936.59	3228.11	3634.17	11.9823	0.258017	-0.167457	0.61519	0.0256707	21.8011	11.6835	0.217862	0.10095	0.480228	0.0205516	1.65743	5	0.659841	2	0.999828
ENSMUSG00000110666.2	Gm9172	0	1.30707	0	1.17551	0	0	0	0	0.99937	0	0	0	0	1.29414	3.23955	0	1.25074	1.24757	0.923289	3.30899	2.35925	0.75514	1.41265	0	0	4.63052	4.26931	7.01155	3.22266	3.02003	3.03317	4.17806	0	1.00328	9.42668	0.832571	-0.820641	NA	NA	NA	NA	NA	1.44651	NA	NA	NA	NA	NA	1	0.797165	2	0.978312
ENSMUSG00000026269.15	Rnpepl1	5685.22	4347.31	5863.26	4676.17	4587.07	5556.04	5951.12	4760.87	5351.63	5732.17	5565.4	5097.37	4813.57	5168.78	5965.09	4154.64	4230	5632.77	6338.38	4901.72	6698.7	5890.85	6056.73	6183.99	5116.32	5804.82	6732.7	5857.76	6674.94	5365.58	5439.48	5352.09	5890.05	5046.49	5538.7	5576.56	12.3374	NA	NA	NA	NA	NA	12.5029	NA	NA	NA	NA	NA	1	0.820627	2	0.946582
ENSMUSG00000034118.16	Tpst1	1546.19	1709.65	1413.68	1562.25	1557.4	1314.82	1319.41	1585.1	1706.92	1745.41	2317.79	1775.13	2370.24	2181.91	1560.38	2413.65	2352.64	1333.65	1481.88	1389.78	1358.93	1121.38	1308.11	1219.68	1589.14	1357.67	1359.77	1461.52	1423.61	1326.8	1813.84	1836.26	1452.34	1499.9	1451.71	1675.97	10.7722	-0.0900879	-0.209437	0.455982	0.0211647	16.4484	10.498	-0.0900879	-0.209437	0.455982	0.0217175	16.4484	4	0.912145	2	0.998419
ENSMUSG00000027534.17	Snx16	180.755	202.596	244.76	245.681	136.423	140.873	296.337	193.441	190.88	148.568	179.328	202.463	205.396	214.827	231.088	191.245	200.118	220.82	256.674	230.527	210.76	345.854	209.778	272.823	178.476	234.304	266.12	239.951	198.999	365.423	200.189	265.307	350.807	228.747	252.426	241.446	7.65531	NA	NA	NA	NA	NA	7.9815	NA	NA	NA	NA	NA	1	0.914193	2	0.958885
ENSMUSG00000022186.15	Oxct1	223.501	269.256	324.883	330.318	254.292	307.104	574.073	359.049	346.781	245.832	241.523	319.033	275.961	234.239	230.008	282.252	232.637	250.761	332.384	221.703	401.072	794.407	308.664	443.242	280.319	447.308	473.182	274.23	803.249	351.33	330.615	380.203	385.887	473.547	272.326	480.394	8.20399	NA	NA	NA	NA	NA	8.69479	NA	NA	NA	NA	NA	1	0.489833	2	0.987665
ENSMUSG00000028563.17	Tm2d1	569.133	619.55	523.545	620.668	721.402	655.531	568.942	676.347	617.611	726.808	716.277	765.883	666.592	630.244	575.56	594.839	594.101	551.425	517.042	555.911	501.734	553.518	618.74	609.075	631.221	565.849	603.396	628.703	445.533	615.079	543.948	527.48	518.317	582.905	529.989	490.384	9.30241	-0.0792833	0.0761759	0.219897	0.0118193	9.07634	9.12139	-0.0792833	0.0761759	0.219897	0.0120539	9.07634	4	0.663994	2	0.997637
ENSMUSG00000029198.4	Grpel1	5843.99	5960.23	5008.25	6003.32	5908.73	6834.24	5945.35	6461.48	6303.03	7037.21	7303.74	6525.85	6508.4	6632.45	5873.3	6053.9	5880.97	5539.2	7350.31	7738.63	7327.83	6420.96	8201.13	7327.24	7303.41	7545.89	7168.88	7457.18	6503.33	6283.67	6119.92	5832.57	5842.69	6749.05	6463.56	6598.13	12.5955	-0.123946	0.0232781	0.252227	0.0100126	11.2909	12.7489	0.073834	0.131173	0.301051	0.0118069	4.04173	5	0.946804	2	0.999648
ENSMUSG00000046791.9	Riox1	287.009	291.476	390.738	258.612	253.2	462.065	332.257	260.241	437.724	412.571	464.388	463.211	352.827	301.534	480.533	178.056	387.729	409.202	377.625	473.186	405.005	370.774	427.326	328.61	427.536	423.229	462.508	609.226	529.322	528.505	528.782	461.675	563.922	355.16	468.192	341.354	8.47276	-0.224754	-0.0629856	0.466826	0.0275487	13.0437	8.7989	-0.224754	-0.0629856	0.466826	0.0265275	13.0437	4	0.801829	2	0.978526
ENSMUSG00000078249.6	Hmga1b	465.321	420.876	302.932	478.432	514.04	538.136	910.82	585.889	402.746	573.965	618.838	442.76	326.365	363.652	288.32	236.089	222.631	371.775	674.925	402.594	1060.88	1220.31	1115.99	923.93	927.673	852.015	814.726	911.502	688.039	605.012	341.737	353.046	382.379	439.436	340.408	392.141	8.75606	-0.0915382	0.664654	1.34186	0.0766244	6.52277	9.33977	-0.0915382	0.664654	1.34186	0.0718355	6.52277	4	0.578329	2	0.999994
ENSMUSG00000066568.13	Lsm14a	1874.72	2023.34	1965.76	1869.06	1924.1	1932.78	2153.26	1949.72	1902.8	2153.7	2076.27	2117.68	2115.7	1827.32	2164.02	2268.56	1998.68	1796.5	2343.31	2244.6	2059.62	2194.44	2049.75	2027.45	2069.11	1892.96	1987.36	2348.87	2228.47	2257.97	2185.9	2200.79	2274.98	2296.5	2100.05	2103.07	10.9708	NA	NA	NA	NA	NA	11.0759	NA	NA	NA	NA	NA	1	0.476257	2	0.983128
ENSMUSG00000082110.2	Gm11196	41.5247	56.2039	30.7322	39.9673	28.3759	51.6536	48.7481	38.9665	38.9754	66.2678	44.5729	40.9016	50.4039	78.9423	31.3156	50.1194	46.2773	52.3979	30.4686	31.9869	31.4567	40.0224	43.0858	31.3326	44.367	29.6353	20.635	48.3018	45.1173	29.1936	29.3206	45.9586	31.5726	27.0885	41.8964	29.14	5.53486	NA	NA	NA	NA	NA	5.13074	NA	NA	NA	NA	NA	1	0.812423	2	0.954835
ENSMUSG00000048332.14	Lhfp	638.748	559.425	636.595	635.95	584.98	583.216	1057.06	661.039	769.515	649.852	625.058	633.975	492.698	509.89	646.83	493.281	531.564	651.231	787.566	719.155	822.592	1337.35	798.853	854.386	724.997	869.611	759.937	705.051	1097.32	559.712	646.065	650.732	736.694	706.308	676.626	756.807	9.29475	-0.0145856	0.209773	0.420558	0.0226234	6.26516	9.61812	-0.0145856	0.209773	0.420558	0.0218628	6.26516	4	0.795381	2	0.99681
ENSMUSG00000023800.16	Tiam2	665.617	901.877	477.446	720.586	851.277	345.609	304.676	1149.51	465.706	349.509	503.778	477.526	1195.83	704.01	673.826	886.323	679.151	229.553	394.245	380.534	133.691	80.8	495.133	119.981	517.279	456.569	411.277	540.669	58.0079	350.323	594.501	604.774	464.819	443.449	505.898	127.383	9.32926	NA	NA	NA	NA	NA	8.53515	NA	NA	NA	NA	NA	1	0.845721	2	0.954368
ENSMUSG00000000884.18	Gnb1l	95.2626	86.2665	75.7329	89.3386	102.59	119.273	140.472	147.516	83.9471	87.6445	97.4385	49.082	64.265	85.413	30.2358	80.4549	80.0472	83.5871	114.488	125.742	103.807	167.641	165.28	133.737	103.859	146.324	140.887	103.615	108.765	81.5408	66.7297	86.6947	121.028	135.443	164.443	119.89	6.4488	0.150065	0.291104	0.655014	0.0507857	4.18192	6.91472	0.150065	0.291104	0.655014	0.0473637	4.18192	4	0.751274	2	0.996762
ENSMUSG00000038342.16	Mlxip	911.101	952.853	1043.8	792.292	949.501	789.83	1021.14	944.938	928.415	1218.47	1043.84	1268.97	822.844	1101.31	1126.28	1031.41	869.263	1271.27	879.895	770.996	1214.23	1536.71	1034.06	1282.34	1291.68	1125.22	1181.89	1151.45	1937.63	1472.77	1132.38	1242.97	1269.04	1254.1	1130.15	1084.01	9.96949	-0.166158	-0.0361936	0.340109	0.0170575	12.8192	10.2482	-0.166158	-0.0361936	0.340109	0.0165936	12.8192	4	0.53109	2	0.992256
ENSMUSG00000028982.10	Slc25a33	868.355	1278.31	656.352	1606.92	1518.11	617.964	840.905	1497.43	375.763	1290.08	1199.32	533.766	763.619	944.719	337.993	1212.1	752.944	485.304	1529.89	1011.45	1880.32	1406.83	1228.3	1562.81	844.989	1272.47	879.478	933.316	1102.96	749.974	1233.49	1356.82	1002.43	1879.14	1453.8	1422.03	9.86422	NA	NA	NA	NA	NA	10.3037	NA	NA	NA	NA	NA	1	0.509006	2	0.866684
ENSMUSG00000031399.16	Fam3a	1217.65	1001.21	1036.11	1083.82	1024.81	953.243	917.234	981.121	850.464	930.956	1017.92	1028.68	1078.64	924.013	921.112	1057.78	1051.87	1024.25	1045.16	1043.44	824.165	916.74	856.065	962.14	802.639	923.325	915.767	921.63	1022.39	758.027	913.995	942.152	834.043	861.816	899.724	903.34	9.97271	NA	NA	NA	NA	NA	9.82675	NA	NA	NA	NA	NA	1	0.594007	2	0.986424
ENSMUSG00000089998.3	Phtf1os	41.5247	74.5029	54.8789	57.5999	63.3001	13.1482	67.3494	91.8496	58.9628	33.1339	22.8048	100.209	40.3231	28.471	31.3156	72.5413	68.7906	37.427	31.3918	47.4289	16.5147	42.2879	24.015	22.9263	43.3586	65.7533	29.1736	35.8368	16.1133	46.3071	38.4201	24.0238	25.4335	32.1049	27.2326	24.1446	5.73269	NA	NA	NA	NA	NA	5.03658	NA	NA	NA	NA	NA	1	0.844863	2	0.969909
ENSMUSG00000074006.4	Omp	14.6558	13.0707	7.68305	2.35102	13.0966	14.0873	28.2226	5.56664	10.9931	6.41301	0	15.3381	11.3409	5.17655	10.7985	13.1893	0	16.2184	22.1589	15.442	31.4567	30.2056	22.6024	14.52	6.05004	13.8916	26.3274	18.6975	9.66799	12.0801	27.2985	31.3354	32.4496	15.0492	11.5215	29.9726	3.40559	NA	NA	NA	NA	NA	4.36753	NA	NA	NA	NA	NA	1	0.888247	2	0.96536
ENSMUSG00000003549.10	Ercc1	201.517	180.375	181.1	143.412	213.911	198.162	252.079	197.616	205.87	115.434	155.487	130.885	175.154	156.59	200.852	185.97	148.838	164.679	267.754	188.613	266.595	275.626	247.92	217.8	210.743	207.447	232.677	191.649	274.732	149.995	153.681	216.214	207.853	233.764	206.34	214.803	7.47532	0.114908	0.120635	0.333207	0.0222871	3.09285	7.77955	0.114908	0.120635	0.333207	0.0214156	3.09285	4	0.460084	2	0.989474
ENSMUSG00000057191.15	AB124611	151.443	176.454	385.25	184.555	231.373	340.913	456.693	215.707	296.813	230.869	167.926	308.807	171.373	195.415	236.487	184.651	127.575	224.562	204.047	255.896	398.713	678.116	319.965	398.917	259.144	369.515	346.526	245.404	725.905	224.489	287.14	239.194	296.432	359.174	276.516	333.028	7.89842	NA	NA	NA	NA	NA	8.43327	NA	NA	NA	NA	NA	1	0.441934	2	0.977562
ENSMUSG00000005447.13	Pafah1b3	109.918	70.5817	83.4159	122.253	121.143	185.953	260.418	125.25	86.9452	87.6445	119.207	147.246	105.848	159.179	73.4298	126.618	72.5428	78.5968	135.724	108.094	189.526	218.991	197.771	241.49	179.485	228.748	219.158	234.498	210.279	159.055	136.493	148.321	129.799	166.544	86.9349	109.067	6.8663	-0.193502	0.377105	0.847706	0.0617295	7.8109	7.39463	-0.193502	0.377105	0.847706	0.0573191	7.8109	4	0.951898	2	0.998118
ENSMUSG00000027955.17	Gask1b	24.4263	32.6767	43.9031	58.7754	37.1069	40.3837	83.3849	86.283	17.9887	32.0651	47.6827	41.9242	42.8433	62.1185	41.0343	40.8869	26.2655	48.6552	27.6987	30.8839	11.0098	55.8804	26.134	9.93473	15.1251	17.596	27.7505	33.4996	58.0079	12.0801	26.2875	33.4245	28.0645	41.1344	20.9482	30.8051	5.49034	NA	NA	NA	NA	NA	4.81612	NA	NA	NA	NA	NA	1	0.864975	2	0.94827
ENSMUSG00000055065.8	Ddx17	18912.1	19025.7	18500.8	21659.9	20018.1	16801.5	16859.8	18290.6	16060.9	14510.5	16596.7	15119.3	15831.9	15404.1	15221.6	21014.6	19296.4	16603.9	14800.3	17753.9	15356.4	14371.1	12151.6	12356.5	14557.4	12619.1	14724.1	12814	13810.7	14684.4	15866.5	15411.8	15434.6	16965.4	18754.9	19135.8	14.0925	0.177508	0.0511701	0.369472	0.0131088	1.07204	13.8732	0.0917885	-0.187705	0.417891	0.0150611	19.7373	5	0.992491	2	0.999992
ENSMUSG00000024608.12	Rps14	7951.98	8563.91	6773.15	7672.54	7881.95	8165.96	6586.13	8049.37	7159.49	7835.63	7852.09	7612.81	8741.3	8323.88	7124.85	8550.64	8417.47	7036.28	6691.08	7013.96	6499.73	7597.47	7549.9	6849.61	7561.55	7574.6	7248.57	8525.27	7994.62	7130.29	6866.08	7244.75	6092.64	6848.38	6563.06	6051.96	12.928	NA	NA	NA	NA	NA	12.7918	-0.0897108	0.093836	0.25964	0.0101486	8.91417	3	0.838825	2	0.990415
ENSMUSG00000035365.16	Parpbp	0	13.0707	18.6588	3.52652	14.1879	15.9656	60.9351	8.34997	0	0	3.10974	5.1127	8.82068	2.58827	0	0	18.7611	9.98055	61.8604	13.236	38.5344	53.615	21.896	60.3726	10.0834	14.8177	41.27	10.1278	48.3399	24.1602	25.2764	21.9348	26.3105	32.1049	18.8534	26.6423	3.36861	NA	NA	NA	NA	NA	4.93359	NA	NA	NA	NA	NA	1	0.663701	2	0.981534
ENSMUSG00000087119.5	Atg4a-ps	278.46	201.289	244.76	144.587	192.083	196.284	164.846	172.566	190.88	129.329	150.304	241.32	273.441	242.003	221.369	253.235	266.407	170.917	156.036	156.626	188.74	146.497	139.852	123.802	170.41	162.994	143.022	149.58	143.409	197.308	161.769	185.924	185.928	228.747	167.585	163.184	7.68389	0.0669048	-0.210707	0.442148	0.0287711	19.1744	7.36086	0.0669048	-0.210707	0.442148	0.0300338	19.1744	4	0.709238	2	0.997678
ENSMUSG00000026782.16	Abi2	136.787	190.832	181.1	183.379	215.002	259.207	279.019	210.141	216.863	114.365	138.902	279.154	139.871	138.473	124.183	147.72	112.566	233.295	255.751	225.012	328.722	341.323	200.596	317.911	140.159	256.531	244.774	186.975	244.117	306.029	192.101	194.28	323.619	194.636	142.448	288.902	7.49792	0.00950293	0.352566	0.705387	0.0470389	5.89707	7.9293	NA	NA	NA	NA	NA	2	0.39852	2	0.977995
ENSMUSG00000052560.16	Cpne8	120.91	207.824	151.466	175.151	185.535	157.778	366.894	151.691	127.919	131.467	168.963	137.02	83.1664	157.885	119.863	197.84	152.59	152.203	268.677	187.51	295.693	530.864	301.6	322.497	180.493	220.413	227.696	250.858	277.149	153.015	127.393	126.386	225.393	240.787	162.348	176.505	7.34572	0.158455	0.345354	0.759941	0.0517268	4.3569	7.85448	0.158455	0.345354	0.759941	0.0483763	4.3569	4	0.699711	2	0.989861
ENSMUSG00000030401.17	Rtn2	23.205	13.0707	21.9516	19.9836	14.1879	18.7831	19.8841	23.6582	33.9786	7.48185	18.6584	14.3156	22.6818	19.412	25.9164	22.4219	22.5133	0	30.4686	16.545	55.8356	40.0224	16.9518	27.5116	17.1418	20.3743	27.039	21.0347	28.1983	49.3271	38.4201	55.3593	33.3266	36.118	15.7111	33.3028	4.24984	NA	NA	NA	NA	NA	4.96582	NA	NA	NA	NA	NA	1	0.879568	2	0.968836
ENSMUSG00000022385.12	Gtse1	25.6476	35.2909	20.854	41.1428	14.1879	59.1668	278.377	52.8831	44.9717	29.9274	59.0851	32.7213	12.601	27.1769	32.3955	18.4651	20.0118	36.1795	154.189	35.2959	76.2824	200.867	58.6249	135.265	61.5088	45.3791	125.233	66.2202	296.485	69.4606	36.398	95.0508	100.857	98.3212	69.129	65.7731	5.32497	-0.503299	0.940153	2.13279	0.200263	7.87745	6.63748	NA	NA	NA	NA	NA	2	0.760527	2	0.99978
ENSMUSG00000082035.2	Rpl17-ps8	1993.19	2110.92	1901.01	2114.74	2182.76	2009.79	1798.55	2282.32	2237.59	2155.84	2306.39	2408.08	2506.33	2425.21	2208.29	2098.42	2285.1	1922.5	1802.26	1796.78	1734.05	2086.45	1966.41	1878.43	2281.87	2055.02	1993.77	2306.8	2337.24	2013.35	1688.46	1697.34	1476.9	1725.64	1749.17	1517.78	11.0787	NA	NA	NA	NA	NA	10.8797	-0.119289	0.180122	0.432082	0.0198573	8.23435	3	0.501161	2	0.999966
ENSMUSG00000094320.2	Chchd2-ps	316.321	300.626	279.882	230.4	190.992	236.667	195.634	219.882	229.855	305.687	276.767	284.266	381.81	276.945	264.563	377.215	303.929	266.98	186.504	232.733	231.206	172.172	231.674	239.962	175.451	210.225	236.235	205.672	222.364	273.816	284.107	255.906	228.024	236.774	189.581	228.125	8.0836	0.0273222	-0.300234	0.60295	0.0372946	18.3467	7.80953	NA	NA	NA	NA	NA	2	0.713489	2	0.998467
ENSMUSG00000000563.18	Atp5pb	16837.1	16310.9	15638.3	15776.5	15100.3	16084	13616.8	15473.9	17609.9	17967.1	17197.9	18123.5	19418.1	18933.2	19664.1	16606.7	17719.2	17534.6	13817	15116.6	13674.2	12302	15487.6	15576.9	16356.3	15567.8	14733.4	16319.8	12046.3	17327.9	17562	15697	14817.2	14435.2	16001.3	15239.4	14.0479	-0.0664444	-0.0825802	0.211984	0.00754503	15.412	13.8832	-0.0664444	-0.0825802	0.211984	0.00763456	15.412	4	0.483469	2	0.997989
ENSMUSG00000017765.18	Slc12a4	1187.12	1483.52	957.088	1570.48	1389.33	1253.77	2544.52	1625.46	1048.34	1875.81	1735.23	1157.52	1299.16	1215.19	1016.14	1148.79	1036.86	808.424	1699.78	1077.63	1931.44	2332.63	1974.88	1964.78	2058.02	2019.83	2460.54	2404.18	2684.48	1949.93	1148.56	1434.12	1517.24	1378.5	1151.1	1283.82	10.3775	-0.224211	0.353401	0.837049	0.0403299	8.1595	10.7821	-0.224211	0.353401	0.837049	0.0388167	8.1595	4	0.965162	2	0.999216
ENSMUSG00000015854.8	Cd5l	4466.35	5485.77	11394	6304.25	6649.78	11935.7	15072.1	6428.08	7962.98	5001.08	6686.98	8526.97	4819.87	5076.9	6212.37	5244.08	4460.13	5536.71	6609.83	7229.05	11205.6	19929.7	9553.74	12405.4	8655.6	13815.6	10941.5	7467.3	19720.3	7532.96	7569.78	7693.89	7124.01	10836.4	7719.4	9571.24	12.7521	-0.0356231	0.394696	0.792601	0.0310773	6.34382	13.3128	-0.0356231	0.394696	0.792601	0.0297683	6.34382	4	0.868569	2	0.99595
ENSMUSG00000047511.7	Olfr1396	18.3197	49.6686	30.7322	34.0897	16.3707	33.8096	13.4699	36.1832	28.9817	23.5144	32.134	39.8791	13.8611	49.1772	18.3574	18.4651	7.50443	43.6649	40.6247	39.7079	41.6801	21.8991	33.1972	44.3242	68.5672	89.832	78.2707	38.174	20.9473	48.3204	45.4975	38.647	65.7763	44.1442	35.6119	24.1446	4.81431	NA	NA	NA	NA	NA	5.50751	NA	NA	NA	NA	NA	1	0.816123	2	0.967528
ENSMUSG00000086219.8	Srrm4os	14.6558	18.299	28.537	43.4938	44.7466	26.2964	27.5812	34.7915	42.9729	42.7534	45.6095	41.9242	0	10.3531	28.0761	9.23253	20.0118	42.4173	54.4741	50.7379	53.4763	85.3308	47.3237	51.9663	42.3503	50.9357	41.9815	44.4065	82.1779	45.3004	22.2432	40.7361	45.6049	69.2262	48.1808	19.9817	4.86424	NA	NA	NA	NA	NA	5.63941	NA	NA	NA	NA	NA	1	0.391559	2	0.989195
ENSMUSG00000022822.17	Abcc5	453.108	531.977	746.353	504.293	600.259	629.234	1519.53	545.531	599.622	511.972	528.656	649.313	633.829	683.304	654.389	633.088	710.419	571.386	542.894	536.057	904.379	2028.31	774.838	1031.68	713.905	770.518	1016.81	708.167	1981.13	976.476	755.259	743.694	943.67	976.19	676.626	836.734	9.34592	NA	NA	NA	NA	NA	9.87665	NA	NA	NA	NA	NA	1	0.73248	2	0.98126
ENSMUSG00000100733.3	4932411K12Rik	8.54921	0	27.4394	8.22855	8.73104	21.6006	11.5456	0	23.9849	8.55069	10.3658	22.4959	11.3409	25.8827	29.1559	0	5.00295	22.4562	32.3151	31.9869	32.2431	9.81682	15.5391	20.6337	12.1001	17.596	7.82707	7.79061	24.17	38.2537	36.398	27.1574	78.0545	20.0656	21.9956	33.3028	3.77726	NA	NA	NA	NA	NA	4.6957	NA	NA	NA	NA	NA	1	0.601896	2	0.859727
ENSMUSG00000044763.9	Trmt10c	990.487	1496.59	879.16	853.419	833.815	700.61	1037.82	1015.91	1110.3	1212.06	1036.58	1214.78	1035.8	1050.84	941.629	994.475	1171.94	981.836	1181.81	1723.99	934.263	949.211	1070.08	956.026	1088	982.596	1089.39	1570.59	962.771	1597.59	1594.44	1518.72	1780.34	1307.27	1537.6	1352.1	10.0095	NA	NA	NA	NA	NA	10.312	-0.0856203	-0.32623	0.674557	0.0327074	17.0196	3	0.705956	2	0.993752
ENSMUSG00000020409.11	Slu7	1812.43	1822.05	1725.39	1571.65	1574.86	1676.39	1654.23	1561.44	1681.94	1631.04	1468.83	1574.71	1469.27	1432.61	1565.78	1663.17	1594.69	1689.21	1407.09	1475.81	1584.63	1661.31	1458.56	1564.34	1435.88	1563.26	1381.83	1364.14	1428.45	1275.46	1651.06	1409.05	1339.2	1489.87	1644.43	1489.47	10.6613	0.0797387	0.0157986	0.162577	0.00762462	0.747124	10.5294	0.0797387	0.0157986	0.162577	0.00772014	0.747124	4	0.828031	2	0.998634
ENSMUSG00000014907.11	Naf1	344.411	335.917	289.761	450.219	436.552	371.906	429.112	392.448	291.816	316.375	257.072	330.281	279.742	269.18	263.483	333.69	395.233	346.824	524.428	495.246	503.307	491.596	456.992	526.541	385.186	402.855	436.893	377.066	352.076	386.564	321.516	304.998	339.406	436.426	349.835	385.48	8.40326	0.190561	0.195161	0.545533	0.0324596	3.04555	8.68298	0.190561	0.195161	0.545533	0.0314139	3.04555	4	0.93742	2	0.999962
ENSMUSG00000041237.13	Pklr	59481.7	50454.2	42241.4	50937.1	62002.4	67986.4	15625.7	39264.3	72097.6	77262.9	76660.3	70862.1	119102	93329.2	87912.7	95162.3	97642.6	67958.8	56377.9	45309	26941.8	8983.9	40579	26727.5	103941	37070.1	46478.5	52431.6	13096.9	38546.6	57229.8	41436.9	48868.3	41128.4	43287.3	35950.4	16.0789	NA	NA	NA	NA	NA	15.374	NA	NA	NA	NA	NA	1	0.444675	2	0.988318
ENSMUSG00000096145.3	Vkorc1	7098.28	6915.7	6289.12	6415.92	6426.05	7576.17	5402.06	7009.8	6539.88	6745.42	6735.7	6876.59	6619.29	7678.11	6230.73	6797.78	6841.54	7138.59	5737.32	4843.26	6631.06	4288.44	6448.03	6104.51	7298.37	5724.24	6608.18	6613.45	4926.65	6472.93	6265.52	6331.85	5197.2	5287.28	5278.94	6306.73	12.7186	NA	NA	NA	NA	NA	12.5288	NA	NA	NA	NA	NA	1	0.861845	2	0.981949
ENSMUSG00000098019.2	Gm2546	268.689	312.389	294.151	287.999	313.226	277.051	243.741	257.457	315.801	315.307	304.755	340.506	417.092	308.004	399.544	358.75	318.938	308.149	252.058	260.308	206.828	229.563	270.522	244.547	290.402	259.309	262.562	297.601	289.234	281.869	337.693	267.396	268.367	275.901	301.654	249.771	8.28473	-0.0933037	-0.127402	0.315829	0.0190609	15.5855	8.06848	-0.0933037	-0.127402	0.315829	0.0195718	15.5855	4	0.816105	2	0.999183
ENSMUSG00000116858.2	Gm49797	68.3937	100.644	88.9038	155.167	137.514	123.029	148.81	200.399	124.921	67.3366	105.731	127.818	95.7674	151.414	80.9887	205.754	113.817	67.3687	70.17	70.5919	86.5058	107.985	101.004	87.1199	133.101	101.871	93.2132	106.731	94.2629	87.5808	57.6302	62.6709	31.5726	48.1573	45.0386	84.0897	6.90844	NA	NA	NA	NA	NA	6.30342	-0.110032	0.523826	1.07052	0.0849155	6.79085	3	0.580133	2	0.999255
ENSMUSG00000041774.17	Ydjc	6.10658	3.92121	25.2443	9.40406	0	0	33.354	2.78332	3.99748	7.48185	0	23.5184	13.8611	5.17655	0	13.1893	0	4.99027	34.1617	31.9869	17.3012	33.2262	26.8403	35.9179	8.06673	26.857	10.6733	11.6859	51.5626	40.267	6.06634	11.4897	37.7117	30.0983	14.6637	12.4886	3.10262	NA	NA	NA	NA	NA	4.61541	NA	NA	NA	NA	NA	1	0.910131	2	0.957961
ENSMUSG00000022781.9	Pak2	2191.04	2399.78	2533.21	2295.77	2263.52	2202.32	2772.87	2428.45	2410.48	2583.38	2534.44	2575.78	2612.18	2300.97	2627.27	2251.42	2452.7	2113.38	2716.32	2658.23	2618.77	3247.86	2391.61	2641.11	2442.2	2356.93	2479.05	2481.31	2708.65	2652.59	2605.49	2598.75	2946.78	2625.58	2668.8	2729.17	11.2411	NA	NA	NA	NA	NA	11.3679	NA	NA	NA	NA	NA	1	0.571847	2	0.98711
ENSMUSG00000034205.17	Loxl2	210.066	247.036	265.614	263.314	206.271	321.191	724.166	229.624	276.826	131.467	250.852	201.441	136.091	226.474	185.734	188.607	201.369	279.455	352.697	298.912	338.159	982.437	367.289	408.852	266.202	399.151	344.391	267.997	888.649	231.535	343.759	306.043	268.367	419.37	292.227	351.345	7.95012	0.0094754	0.353834	0.707921	0.0445227	5.89774	8.61701	0.0094754	0.353834	0.707921	0.041077	5.89774	4	0.453996	2	0.992675
ENSMUSG00000029038.10	Ssu72	2106.77	2067.78	1918.57	2291.06	2169.66	2224.86	2275.13	2176.56	2111.67	2319.37	2381.02	1876.36	2105.62	2216.86	1806.59	2112.93	1967.41	1709.17	2212.2	2095.7	1793.82	1979.22	2062.47	1960.2	2062.06	1942.04	1884.19	2033.35	2092.31	1798.93	1618.7	1448.74	1596.17	1803.89	1792.12	1499.46	11.0362	-0.0035766	0.125683	0.251467	0.0113929	6.10867	10.8653	-0.0035766	0.125683	0.251467	0.011572	6.10867	4	0.643111	2	0.997617
ENSMUSG00000059461.8	Gm7331	3707.91	3667.63	3188.46	3655.83	3530.62	3665.52	2687.56	3566.83	3546.76	3520.74	3631.14	3826.35	3675.7	4216.3	3704.96	3690.37	3708.44	3716.51	3251.83	3115.97	2923.11	2886.15	3526.68	3182.17	3862.95	3207.1	3048.29	3637.44	3358.82	3005.93	3319.3	3527.32	2950.29	3144.27	3296.2	3415.21	11.8157	NA	NA	NA	NA	NA	11.6701	NA	NA	NA	NA	NA	1	0.749834	2	0.987378
ENSMUSG00000116811.2	Gm16385	46.41	41.8262	103.172	42.3183	27.2845	63.8626	81.4607	32.0082	47.9698	36.3404	41.4632	41.9242	81.9063	46.5889	83.1484	27.6976	17.5103	54.893	84.0193	72.7979	66.8454	112.516	61.4502	60.3726	55.4587	42.6008	71.1551	84.1386	62.0363	59.3939	66.7297	81.4721	152.601	47.1541	130.926	75.764	5.67748	NA	NA	NA	NA	NA	6.26829	NA	NA	NA	NA	NA	1	0.855312	2	0.946325
ENSMUSG00000037523.14	Mavs	7177.67	7198.03	6301.2	5808.18	5841.07	6275.44	5756.13	5907.6	8240.81	7521.4	7485.14	8079.09	10104.7	9039.54	10102	8207.72	7839.63	6671.99	4741.09	5918.69	3743.34	3670.74	5208.43	5041.49	6698.41	6390.11	6532.75	6170.95	5619.52	6197.1	8049.02	6702.65	7840.53	4684.31	7234.45	5726.43	12.8427	-0.197592	-0.206328	0.571364	0.0222446	15.0826	12.5121	-0.197592	-0.206328	0.571364	0.0228325	15.0826	4	0.906876	2	0.999934
ENSMUSG00000071311.3	Gpr31b	0	0	0	0	3.27414	0.939156	0.641422	0	0	0	0	0	0	0	0	0	0	1.24757	0.923289	0	3.14567	15.1028	4.23795	6.87789	3.02502	0.926103	1.4231	2.33718	4.02833	0	2.02211	0	0.877017	4.01311	0	0	-1.32503	NA	NA	NA	NA	NA	1.46441	NA	NA	NA	NA	NA	1	0.534218	2	0.987372
ENSMUSG00000066042.5	Med18	76.9429	56.2039	65.8547	99.9182	76.3966	76.0716	98.1376	80.7163	87.9446	66.2678	63.2314	135.998	52.9241	66.001	71.2701	47.4816	63.7876	92.32	80.3262	148.905	77.0688	133.66	84.7589	84.0631	112.934	102.797	127.368	119.196	90.2346	92.6142	97.0614	139.965	108.75	63.2065	81.6979	84.9223	6.26395	NA	NA	NA	NA	NA	6.66652	NA	NA	NA	NA	NA	1	0.493416	2	0.982787
ENSMUSG00000036622.16	Atp13a2	1359.32	1592.01	1686.98	1767.96	1498.47	1719.59	2175.71	1727.05	1481.07	1360.63	1665.78	1556.31	1223.55	1348.49	1458.88	1498.31	1251.99	1563.2	1563.13	1358.89	1907.06	2352.26	1814.55	2078.65	1845.26	1877.21	2020.81	1484.11	2870.59	1761.68	1758.23	1819.54	1742.63	1694.54	1625.58	1814.17	10.5952	-0.0494211	0.147408	0.310945	0.0146739	7.23564	10.854	-0.0494211	0.147408	0.310945	0.014324	7.23564	4	0.646804	2	0.994572
ENSMUSG00000082433.3	Ncf2-rs	13.4345	20.9131	47.1959	38.7918	26.1931	72.315	69.9151	29.2249	48.9691	25.6521	39.39	38.8565	36.5428	36.2358	45.3537	42.2058	40.0236	48.6552	51.7042	65.0769	62.9133	120.067	52.268	63.4294	47.392	64.8272	56.2126	64.6621	100.708	71.474	61.6744	32.3799	33.3266	60.1967	39.8015	37.4657	5.33248	NA	NA	NA	NA	NA	5.91701	NA	NA	NA	NA	NA	1	0.690881	2	0.977394
ENSMUSG00000030968.4	Pdilt	804.847	1429.93	497.203	974.496	743.23	341.853	325.201	931.021	461.709	640.233	762.923	245.41	739.677	644.48	181.415	670.018	784.213	145.965	421.943	686.065	342.878	203.888	629.335	381.341	515.262	676.055	377.122	373.17	148.243	227.509	289.162	224.571	148.216	465.521	398.015	273.916	9.29666	NA	NA	NA	NA	NA	8.55744	NA	NA	NA	NA	NA	1	0.388479	2	0.975378
ENSMUSG00000016496.8	Cd274	142.894	175.147	452.202	178.677	142.971	387.871	459.9	226.841	334.789	88.7134	137.865	267.906	83.1664	212.238	305.597	158.272	163.847	299.416	269.601	330.899	500.161	808	353.868	350.772	236.96	272.274	286.755	211.905	451.979	262.742	257.819	225.615	324.496	476.557	344.597	343.019	7.87437	NA	NA	NA	NA	NA	8.45349	NA	NA	NA	NA	NA	1	0.633488	2	0.931344
ENSMUSG00000020484.20	Xbp1	14582.5	21088.2	11097.6	15684.8	15072	10868.8	11326.9	15077.3	15694.1	19831.2	16758.4	12793	19540.3	13912	10313.6	14790.5	16956.3	8674.34	12692.5	12608.4	10428.7	9709.59	11722.2	9468.56	14722.8	13911	10504.6	12614.6	8225.04	8021.19	12192.3	11226.4	9900.64	15216.7	15334.1	14125.4	13.8406	NA	NA	NA	NA	NA	13.528	NA	NA	NA	NA	NA	1	0.877828	2	0.925428
ENSMUSG00000035476.10	Tab3	802.404	786.855	698.06	854.594	862.19	505.266	716.469	839.172	564.644	603.892	634.387	588.983	640.129	583.655	610.115	709.586	691.658	698.638	801.415	815.116	948.418	848.022	716.919	815.412	734.072	748.292	703.013	831.259	574.44	710.713	846.254	722.804	920.868	987.226	969.901	780.119	9.4231	0.142791	-0.0172469	0.287657	0.0152634	23.5409	9.64721	0.142791	-0.0172469	0.287657	0.0149088	23.5409	4	0.502345	2	0.992585
ENSMUSG00000027796.3	Smad9	947.741	1352.82	637.693	1791.47	1814.97	997.383	1538.13	1182.91	889.439	1686.62	789.874	716.801	1029.5	1572.38	745.096	886.323	1086.89	945.657	713.703	905.561	1649.9	2171.03	2001.02	2353.77	2958.47	2433.8	1753.26	2392.5	1287.45	1155.66	1006	1546.93	1043.65	1285.2	1227.56	1398.72	10.1561	-0.0970774	0.365811	0.756946	0.0372657	6.99082	10.6215	-0.0970774	0.365811	0.756946	0.0356327	6.99082	4	0.486905	2	0.964709
ENSMUSG00000041801.6	Phlda3	23.205	60.1252	63.6595	37.6162	51.2949	48.8361	425.263	37.5749	37.9761	58.786	73.5972	46.0143	41.5832	36.2358	38.8746	46.1626	50.0295	51.1503	121.874	62.8709	206.041	569.376	98.8854	150.549	76.6339	86.1276	128.079	98.1617	429.42	111.741	56.6192	101.318	113.135	97.318	54.4653	59.1126	5.97824	-0.228925	0.714146	1.49988	0.125445	7.18491	7.11339	-0.228925	0.714146	1.49988	0.105427	7.18491	4	0.779345	2	0.991888
ENSMUSG00000008763.17	Man1a2	2892.07	2850.72	2961.27	2556.73	2880.15	2486.88	2931.94	2754.1	3143.02	2920.06	2738.64	3391.77	2768.43	2685.33	3590.5	2843.62	2874.2	2759.62	3230.59	3027.73	3225.09	2688.3	2887.45	3125.62	2904.02	3063.55	3081.02	2755.54	2768.27	3670.34	3618.57	3695.49	3694	3215.51	3371.61	3480.98	11.4973	NA	NA	NA	NA	NA	11.6377	-0.0164888	-0.142967	0.287829	0.0123662	17.5614	3	0.531975	2	0.977023
ENSMUSG00000009112.5	Bcl2l13	3514.95	3625.81	3366.27	3137.43	3125.71	2982.76	3608	3296.85	3647.7	4111.81	3950.41	4186.28	3314.06	3252.16	3918.77	2880.55	2871.69	3101.45	3621.14	3419.29	4512.46	3262.96	3901.03	4451.52	3681.45	3954.46	4312.71	3473.84	3478.87	4023.68	3919.87	3667.29	4364.91	3375.03	3956.06	3944.72	11.7439	-0.143218	0.020013	0.289219	0.0123136	11.4697	11.9112	NA	NA	NA	NA	NA	2	0.605262	2	0.976626
ENSMUSG00000066438.7	Plekhd1	8.54921	0	60.3668	0	14.1879	65.7409	0	0	9.9937	0	3.10974	6.13524	0	0	15.1179	0	11.2566	31.1892	0	0	6.29133	0	0	0	0	0	0	3.89531	0	0	2.02211	0	0	0	0	0	3.64919	NA	NA	NA	NA	NA	-0.538585	NA	NA	NA	NA	NA	1	0.86298	2	0.956611
ENSMUSG00000027940.19	Tpm3	4092.63	3969.57	4793.12	4394.05	3856.94	5575.77	5459.79	3747.74	4261.31	3547.47	4041.63	4230.25	4259.13	4017	4203.85	3864.47	3809.75	4073.31	5194.43	5253.58	4841.18	6932.19	5394.9	5438.12	4529.47	5334.36	4870.57	5002.35	5404.41	4275.35	4245.43	4126.88	3900.09	4632.13	4243.05	4796.44	12.0463	0.0606167	0.142625	0.309944	0.0128647	4.46495	12.2553	0.0606167	0.142625	0.309944	0.0126453	4.46495	4	0.684638	2	0.997284
ENSMUSG00000047371.8	Zfp768	1613.36	1418.17	1474.05	1288.36	1431.89	1468.84	1061.55	1571.19	1267.2	1607.53	1658.53	1217.85	1480.61	1254.02	1704	1015.58	1104.4	1442.19	1680.39	2051.58	1415.55	1034.54	1970.64	1508.55	1807.95	1873.51	1782.44	1964.01	1109.4	1448.61	1998.86	1950.11	1974.17	1514.95	2391.23	1389.56	10.4442	NA	NA	NA	NA	NA	10.7436	NA	NA	NA	NA	NA	1	0.894032	2	0.966843
ENSMUSG00000113852.2	Gm48062	31.7542	47.0545	49.391	63.4774	56.7518	37.5662	38.4853	55.6664	53.966	26.7209	44.5729	76.6905	45.3635	67.2951	63.7111	50.1194	48.7788	74.8541	21.2357	25.369	40.8937	55.8804	48.03	48.1452	33.2752	22.2265	49.8086	17.9184	23.3643	58.3872	39.4312	34.469	52.621	35.1147	11.5215	25.8097	5.69217	NA	NA	NA	NA	NA	5.16478	NA	NA	NA	NA	NA	1	0.874801	2	0.93385
ENSMUSG00000050855.17	Zfp940	69.615	41.8262	75.7329	72.8815	43.6552	58.2276	28.2226	44.5332	24.9843	21.3767	46.6461	72.6004	45.3635	85.413	65.8708	54.0762	92.5546	59.8833	80.3262	82.7249	75.496	46.0636	62.1565	48.1452	43.3586	70.3839	52.6548	74.0108	58.0079	143.955	115.26	138.92	119.274	111.364	99.5038	114.895	5.77313	0.0755748	-0.497803	1.00701	0.0872156	18.5755	6.35413	0.0755748	-0.497803	1.00701	0.0792409	18.5755	4	0.499642	2	0.998922
ENSMUSG00000089854.3	Gm16133	0	7.84241	9.8782	5.87754	5.4569	0	0	6.95831	1.99874	0	4.14632	12.2705	0	0	0	15.8272	17.5103	0	0	0	2.35925	1.51028	0	0	1.00834	0.926103	0	0	0	2.01335	0	0	0	0	0	0	2.28071	NA	NA	NA	NA	NA	-1.18329	NA	NA	NA	NA	NA	1	0.893321	2	0.963582
ENSMUSG00000021025.9	Nfkbia	1014.91	1190.74	1152.46	1521.11	1568.31	1514.86	1817.79	2225.27	1616.98	2864.48	2124.99	1930.56	1219.77	1453.32	1335.77	1324.21	1328.28	1520.79	1354.47	1486.84	2171.3	2890.68	2358.42	2080.94	1951.14	2448.62	2217.91	2561.55	2616	2524.74	1661.17	1472.77	1857.52	2164.07	1550.16	2260.43	10.61	-0.266604	0.188549	0.653079	0.0307765	9.64874	11.0223	-0.266604	0.188549	0.653079	0.0296255	9.64874	4	0.709101	2	0.999928
ENSMUSG00000040017.9	Saa4	7749.25	10714	7127.67	8453.08	7162.73	6794.79	5024.9	13197.1	10595.3	26591.6	27885	11666.2	20896.2	15251.4	7255.51	10526.4	8597.57	7344.43	6936.67	7011.76	6408.51	5196.12	7451.72	7240.89	10146.9	8421.98	5436.25	8092.89	7277.58	8219.51	11466.4	8678.87	7254.68	8551.94	9378.5	8304.9	13.4397	-0.646493	-0.236129	1.37653	0.0512113	13.3376	12.9402	NA	NA	NA	NA	NA	2	0.857589	2	0.992494
ENSMUSG00000025762.17	Larp1b	5751.17	5403.42	5758.99	6393.59	5714.47	5365.4	4450.83	5594.48	5188.73	5661.62	5247.17	4867.29	5725.88	5542.79	5067.73	6027.52	5573.29	4834.33	4950.68	5452.12	5692.87	4098.9	5749.48	4817.58	4771.47	5143.58	4608.01	4469.48	3934.87	4020.66	4733.77	4661.67	3819.41	4440.51	4695.53	5919.58	12.4124	0.112686	0.0123158	0.226715	0.00913255	0.415818	12.2178	0.112686	0.0123158	0.226715	0.00927803	0.415818	4	0.451055	2	0.998184
ENSMUSG00000020961.16	Ston2	1099.18	1061.34	1373.07	1249.56	1125.21	1139.2	889.012	1063.23	935.41	764.218	997.19	910.061	1325.62	922.719	1455.64	886.323	884.272	1066.67	728.475	727.979	754.173	780.06	476.063	752.747	713.905	577.889	871.65	777.503	974.05	925.135	939.271	1138.52	1204.14	936.058	1125.96	827.576	10.0548	NA	NA	NA	NA	NA	9.70291	-0.140693	-0.324789	0.707906	0.0364791	16.4386	3	0.919382	2	0.999641
ENSMUSG00000118667.1	Ahnak2	34.1968	11.7636	47.1959	23.5102	32.7414	33.8096	146.886	76.5414	58.9628	55.5795	60.1216	57.2623	25.2019	28.471	43.194	46.1626	46.2773	51.1503	58.1672	25.369	66.8454	518.781	70.6324	98.5831	51.4254	59.2706	123.81	66.9993	385.914	72.4807	65.7187	48.0477	82.4396	70.2295	28.28	29.14	5.56591	-0.413877	0.615678	1.48372	0.133286	8.26068	6.60127	-0.413877	0.615678	1.48372	0.112381	8.26068	4	0.565413	2	0.979536
ENSMUSG00000083668.2	Gm5648	3.66395	6.53534	0	0	8.73104	12.209	41.6925	9.74163	8.99433	4.27534	2.07316	3.06762	3.78029	10.3531	2.1597	1.31893	7.50443	2.49514	5.53974	2.206	6.29133	25.6748	16.2455	10.6989	13.1084	28.7092	36.2891	14.0231	78.9553	48.3204	4.04423	26.1129	12.2782	14.0459	6.28445	23.312	2.66664	-0.886422	0.589796	2.12942	0.39927	9.75743	4.16339	-0.886422	0.589796	2.12942	0.255731	9.75743	4	0.8316	2	0.993962
ENSMUSG00000111074.2	Gm36435	112.361	99.3372	113.051	92.8651	90.5846	90.1589	78.895	48.7081	103.934	25.6521	30.0608	78.7356	91.9871	120.355	120.943	129.255	127.575	133.49	83.0961	63.9739	58.1948	42.2879	69.9261	53.4947	49.4087	43.5269	51.2317	43.6274	33.838	44.2937	82.9066	73.116	55.2521	56.1836	53.4178	144.035	6.5047	0.390506	-0.318344	1.00765	0.0774552	21.3875	5.8986	0.390506	-0.318344	1.00765	0.085414	21.3875	4	0.955451	2	0.998215
ENSMUSG00000099216.2	Obox8	0	0	14.2685	0	0	25.3572	10.9042	0	9.9937	0	0	6.13524	0	0	0	0	2.50148	0	62.7837	0	74.7096	33.9813	7.06324	126.095	3.02502	0	26.3274	0	13.6963	26.1736	0	14.6232	24.5565	11.0361	0	71.6011	1.96079	NA	NA	NA	NA	NA	4.78434	NA	NA	NA	NA	NA	1	0.56918	2	0.930576
ENSMUSG00000021708.19	Rasgrf2	54.9592	58.8181	75.7329	55.2489	63.3001	36.6271	37.2025	86.283	66.9578	59.8548	90.1825	77.7131	61.7448	59.5303	57.232	68.5845	23.764	112.281	72.0166	57.3559	67.6318	44.5533	28.9593	38.2105	44.367	46.3052	46.2508	34.2787	45.1173	51.3405	38.4201	37.6025	45.6049	36.118	24.0904	50.7868	5.9887	NA	NA	NA	NA	NA	5.48998	NA	NA	NA	NA	NA	1	0.888454	2	0.967117
ENSMUSG00000071671.6	Gm10343	36.6395	28.7555	27.4394	23.5102	30.5586	23.4789	21.1669	37.5749	29.9811	38.4781	33.1706	32.7213	31.5024	32.3534	35.635	32.9733	31.2685	29.9416	17.5425	15.442	14.1555	28.6953	26.8403	22.1621	23.1918	27.7831	29.1736	28.0462	16.1133	22.1469	29.3206	28.2019	21.9254	15.0492	20.9482	24.9771	4.93973	NA	NA	NA	NA	NA	4.52291	NA	NA	NA	NA	NA	1	0.716631	2	0.985978
ENSMUSG00000114732.2	Gm40918	3.66395	2.61414	2.19516	3.52652	3.27414	1.87831	3.84853	4.17498	0.99937	5.34418	0	1.02254	1.2601	2.58827	0	10.5515	0	1.24757	6.46303	5.51499	4.7185	6.79626	4.94427	5.34947	8.06673	5.55662	2.84621	0.779061	7.25099	3.02003	8.08845	8.35611	7.89315	15.0492	2.09482	4.16286	1.4025	NA	NA	NA	NA	NA	2.56016	NA	NA	NA	NA	NA	1	0.885923	2	0.948054
ENSMUSG00000031555.16	Adam9	4800.99	4789.1	4898.49	4678.52	4742.05	4055.27	4576.55	4784.53	4744.01	4647.3	4685.34	5193.48	4415.38	4543.71	4837.73	4919.62	4367.58	4856.78	4544.43	3540.62	4971.73	4175.93	4381.33	4442.35	4466.95	4338.79	4833.57	4359.63	3953.4	5008.21	4218.13	3953.49	4206.17	4141.53	3583.19	4427.61	12.1973	NA	NA	NA	NA	NA	12.0731	NA	NA	NA	NA	NA	1	0.799331	2	0.965057
ENSMUSG00000032806.14	Slc10a3	333.419	356.83	386.347	230.4	267.388	312.739	574.715	272.766	409.742	428.603	531.766	310.852	420.873	314.475	404.944	294.122	452.767	235.79	489.343	348.547	538.695	583.723	468.293	421.08	440.645	347.289	474.605	592.866	534.962	360.39	406.445	384.381	452.541	495.619	534.178	461.244	8.50696	NA	NA	NA	NA	NA	8.85573	NA	NA	NA	NA	NA	1	0.745079	2	0.978342
ENSMUSG00000038331.16	Satb2	79.3855	117.636	66.9523	83.461	63.3001	77.9499	75.0464	72.3664	45.971	91.9199	88.1093	28.6311	55.4443	73.7658	77.7492	43.5248	45.0266	89.8249	80.3262	79.4159	64.4862	89.8617	81.2273	82.5347	111.926	70.3839	79.6938	128.545	128.101	86.5741	152.67	128.475	192.944	68.2229	141.4	65.7731	6.14689	NA	NA	NA	NA	NA	6.63246	-0.34653	-0.288757	0.902139	0.0680094	14.6536	3	0.818321	2	0.980869
ENSMUSG00000051344.14	Plekhm3	210.066	118.943	298.541	195.134	264.114	225.397	419.49	203.183	158.9	198.803	211.462	255.635	137.351	194.12	197.612	191.245	195.115	295.674	272.37	219.497	320.858	704.546	293.125	368.349	210.743	287.092	306.679	288.253	577.662	198.315	227.488	277.841	291.17	324.059	267.089	237.283	7.78746	NA	NA	NA	NA	NA	8.30095	NA	NA	NA	NA	NA	1	0.764023	2	0.978189
ENSMUSG00000042569.14	Dhrs7b	999.036	694.053	916.478	781.713	806.53	965.452	661.307	823.863	844.468	873.239	864.508	753.612	858.126	870.954	1040.97	647.596	858.006	1008.04	771.87	661.799	618.123	708.322	820.749	723.707	748.189	701.06	792.668	769.713	850.783	672.46	789.635	757.273	744.587	659.154	821.168	633.587	9.72804	NA	NA	NA	NA	NA	9.52345	NA	NA	NA	NA	NA	1	0.861269	2	0.986248
ENSMUSG00000001095.6	Slc13a2	133.123	179.068	196.466	92.8651	225.916	81.7065	37.2025	154.474	90.9427	80.1627	71.524	141.111	292.343	168.238	328.274	185.97	218.879	260.742	105.255	70.5919	95.9428	18.1234	64.2755	54.2589	62.5171	26.857	24.1927	34.2787	11.2793	14.0935	166.824	141.009	106.996	100.328	187.486	150.695	7.2718	0.46984	-0.856988	1.95466	0.1344	19.9156	6.07506	0.46984	-0.856988	1.95466	0.160876	19.9156	4	0.885	2	0.999995
ENSMUSG00000060679.15	Mrps9	1036.9	1114.93	1037.21	1322.45	1312.93	1298.85	1277.71	1354.09	1170.26	1220.61	1374.51	1178.99	1106.37	1098.72	808.807	1045.91	1001.84	1000.55	923.289	1019.17	1059.3	991.499	1024.17	1082.89	1084.97	1125.22	1147.73	1076.66	1009.5	989.562	1007.01	772.941	820.011	954.117	935.336	963.285	10.1641	-0.0394779	0.1712	0.351386	0.0172855	6.86568	9.96125	-0.0394779	0.1712	0.351386	0.0176376	6.86568	4	0.913321	2	0.999962
ENSMUSG00000027602.10	Map1lc3a	1592.6	1729.25	1240.26	1447.05	1386.05	1166.43	1643.32	1330.43	1349.15	1937.8	1764.26	1466.32	1452.89	1844.14	1383.29	1748.9	1387.07	1399.77	1830.88	1371.03	1968.4	1517.83	1823.73	1999.17	1558.89	1470.65	1983.81	2033.35	2089.09	2139.19	1892.7	1715.09	1984.69	1362.45	1592.06	1675.97	10.5649	NA	NA	NA	NA	NA	10.7966	NA	NA	NA	NA	NA	1	0.564404	2	0.984459
ENSMUSG00000027381.17	Bcl2l11	417.69	360.751	720.011	512.521	528.228	535.319	713.903	796.03	564.644	704.363	422.925	700.44	367.948	408.947	335.833	531.53	532.814	641.25	509.656	359.577	1340.05	1438.54	1224.06	1435.19	766.339	1171.52	759.937	631.04	772.634	586.892	553.048	466.898	522.702	704.301	489.14	621.098	9.08832	NA	NA	NA	NA	NA	9.57122	0.199309	0.580606	1.22773	0.0641363	4.73692	3	0.739156	2	0.991284
ENSMUSG00000060098.12	Prmt7	504.403	748.95	638.79	660.635	584.98	732.541	980.094	509.348	775.511	870.032	1015.85	803.717	1000.52	916.248	678.145	608.028	776.708	520.236	1127.34	988.286	749.455	911.454	950.712	754.275	927.673	818.675	974.114	1111.72	1034.47	917.082	865.464	852.324	858.6	921.009	800.22	696.03	9.51892	-0.276307	-0.0407607	0.558594	0.0293412	12.5594	9.81905	NA	NA	NA	NA	NA	2	0.784312	2	0.995497
ENSMUSG00000038028.10	Tigar	575.239	831.296	696.962	575.999	547.873	713.758	710.696	722.272	820.483	858.275	927.739	721.914	758.579	594.009	945.948	708.267	619.115	535.207	854.966	972.844	673.173	694.729	739.521	684.732	817.764	765.887	1179.04	905.269	854.811	914.062	941.293	994.378	1170.82	841.75	1018.08	656.066	9.47609	-0.164374	-0.0679925	0.355763	0.0187716	13.4981	9.76063	-0.164374	-0.0679925	0.355763	0.0182244	13.4981	4	0.702048	2	0.992091
ENSMUSG00000029249.16	Rest	1538.86	1452.15	1399.41	1422.36	1566.13	1418.12	1533	1433.41	1193.25	1598.98	1468.83	1342.6	1101.33	1445.55	1221.31	1233.2	1064.38	1724.14	1420.02	1720.68	1664.06	1666.59	1323.65	1572.74	1478.23	1425.27	1562.57	1932.85	1301.96	1741.55	1871.47	1681.67	1801.39	1434.69	1666.43	1581.89	10.449	NA	NA	NA	NA	NA	10.6461	NA	NA	NA	NA	NA	1	0.817608	2	0.978372
ENSMUSG00000067369.13	Trmt2b	1960.21	1904.4	1815.39	1933.71	2071.44	2007.91	1652.3	2297.63	2290.56	2423.05	2355.11	2104.39	2245.49	1921.79	1793.63	1529.96	1842.34	1697.94	1605.6	1743.84	1590.92	1563.9	1790.53	1778.32	2053.99	2192.09	1859.28	1880.65	1494.51	1865.37	1756.2	1717.18	1405.86	1675.47	1615.1	1445.34	10.9547	-0.109554	0.108471	0.308338	0.0140733	9.01897	10.7474	-0.109554	0.108471	0.308338	0.0143447	9.01897	4	0.931225	2	0.998968
ENSMUSG00000030208.16	Emp1	113.582	105.873	86.7087	122.253	115.686	104.246	457.334	144.733	97.9383	109.021	121.28	110.434	73.0856	66.001	112.304	109.471	87.5517	109.786	170.809	136.772	155.71	906.168	197.064	185.703	216.793	189.851	135.906	190.091	721.071	83.5541	129.415	127.431	132.43	226.741	140.353	109.899	6.91089	-0.158836	0.568305	1.18017	0.0853848	7.04101	7.78519	-0.158836	0.568305	1.18017	0.0757958	7.04101	4	0.771825	2	0.985969
ENSMUSG00002075551.1	ENSMUSG00002075551	95.2626	57.511	47.1959	77.5835	78.5794	134.299	60.9351	41.7498	36.9767	60.9236	50.7924	31.6988	36.5428	81.5306	68.0305	48.8005	56.2832	83.5871	23.0822	22.06	33.0295	49.8393	48.7364	57.3157	67.5588	25.9309	29.1736	71.6737	58.0079	25.1669	22.2432	44.9141	49.113	25.082	30.3749	49.1217	5.99664	NA	NA	NA	NA	NA	5.35198	NA	NA	NA	NA	NA	1	0.695854	2	0.989185
ENSMUSG00000005124.11	Ccn4	280.903	172.533	238.174	213.942	232.464	115.516	162.921	141.949	100.936	69.4743	80.8532	117.592	90.727	107.413	61.5514	96.2821	122.572	93.5676	481.034	739.009	450.617	159.335	226.73	194.873	119.993	132.433	65.4627	71.6737	96.6799	82.5474	159.747	166.078	190.313	520.701	494.377	369.662	7.02379	0.594231	0.425369	1.46157	0.104045	2.37308	7.68852	1.30135	-0.563645	2.83634	0.184453	22.4388	5	1	2	0.999998
ENSMUSG00000049751.7	Rpl36al	5017.16	5662.22	4318.97	5516.66	5263.73	4970.01	5001.17	5433.05	4628.08	5879.67	6236.07	4863.2	6887.69	6039.73	4406.87	6419.25	6308.72	3505.67	4552.74	3999.47	4892.3	4257.48	4939.33	4074	5409.75	4871.3	5292.52	5780.64	5131.29	4539.1	3964.35	4073.61	2838.9	3844.56	3610.42	4250.28	12.3861	NA	NA	NA	NA	NA	12.1153	-0.0888641	0.200768	0.439111	0.0181222	7.59168	3	0.626829	2	0.99332
ENSMUSG00000013663.8	Pten	9534.81	8336.48	8117.69	8690.53	9038.81	8169.71	6543.79	8060.5	8146.87	7449.78	6640.33	7626.11	8958.03	8721.18	8944.39	10026.5	8767.67	8209	7315.22	8014.38	7036.85	5613.71	6159.85	6334.53	7477.85	6351.22	6210.42	6361.04	5004.8	6972.24	8541.4	8605.75	8302.72	7963.02	8412.79	7667.15	13.0218	0.087791	-0.149599	0.346913	0.0133205	20.0271	12.7918	0.087791	-0.149599	0.346913	0.01356	20.0271	4	0.70144	2	0.999881
ENSMUSG00000083367.2	Gm8806	151.443	116.329	145.978	92.8651	153.885	158.717	96.8548	164.216	152.904	141.086	120.243	131.908	207.916	108.707	111.224	197.84	127.575	177.155	142.187	121.33	131.332	115.536	81.2273	119.981	111.926	128.728	111.714	112.185	96.6799	81.5408	93.0172	119.075	99.9799	95.3114	114.168	140.705	7.14655	NA	NA	NA	NA	NA	6.80788	NA	NA	NA	NA	NA	1	0.785546	2	0.983424
ENSMUSG00000026110.16	Mgat4a	80.6068	83.6524	209.637	101.094	128.783	127.725	198.2	84.8913	135.914	64.1301	93.2922	119.637	59.2246	110.002	75.5895	88.3685	93.8054	134.737	115.411	142.287	160.429	283.178	141.265	210.922	124.026	144.472	161.522	123.871	237.671	123.821	113.238	106.54	135.061	169.554	117.31	176.505	6.77514	0.124408	0.249097	0.556871	0.0410966	4.23072	7.26617	0.124408	0.249097	0.556871	0.0383194	4.23072	4	0.414367	2	0.978961
ENSMUSG00000026415.12	Fcamr	10.9918	22.2202	13.1709	11.7551	0	0	0	15.3083	11.9924	32.0651	14.5121	28.6311	22.6818	10.3531	39.9544	7.9136	0	0	34.1617	84.9309	17.3012	10.572	14.8328	13.7558	31.2586	30.5614	0	44.4065	49.1456	54.3605	58.6413	78.3386	89.4557	56.1836	75.4134	29.14	3.62794	-0.411468	-0.874575	1.93307	0.266414	16.3203	5.24915	-0.411468	-0.874575	1.93307	0.184132	16.3203	4	0.449429	2	0.980561
ENSMUSG00000034652.13	Cd300a	238.156	277.099	509.276	379.689	398.354	380.358	883.239	324.257	340.785	199.872	264.328	330.281	214.217	346.829	416.822	299.398	286.419	395.479	334.231	350.753	591.385	1488.38	487.364	642.7	384.178	621.415	505.201	373.17	1164.99	329.183	339.715	417.806	373.609	675.206	469.239	561.153	8.49422	NA	NA	NA	NA	NA	9.13402	NA	NA	NA	NA	NA	1	0.626185	2	0.982209
ENSMUSG00000022292.17	Rrm2b	330.976	269.256	282.078	283.297	305.586	227.276	271.963	258.849	276.826	332.408	300.608	343.574	166.333	326.122	273.202	237.408	250.148	304.407	169.885	205.158	228.061	249.951	287.474	226.206	178.476	225.043	244.774	250.858	218.335	289.923	250.742	267.396	236.795	210.688	252.426	217.301	8.13	NA	NA	NA	NA	NA	7.87026	NA	NA	NA	NA	NA	1	0.866541	2	0.97756
ENSMUSG00000075502.3	Kbtbd6	75.7215	45.7474	49.391	52.8978	53.4776	46.0186	55.8038	54.2748	57.9635	49.1664	66.3411	54.1947	63.0049	60.8244	76.6693	40.8869	61.2862	69.8638	74.7864	89.3428	49.5442	37.757	57.2123	53.4947	72.6005	50.9357	57.6357	88.813	96.6799	152.008	86.9508	141.009	111.381	58.1901	86.9349	88.2526	5.84285	NA	NA	NA	NA	NA	6.27393	-0.364028	-0.448046	1.15458	0.0920138	15.3938	3	0.909731	2	0.996067
ENSMUSG00000028688.14	Toe1	493.411	555.504	420.372	510.17	426.73	446.099	472.087	466.206	475.7	524.798	561.826	435.602	556.963	433.536	450.297	462.945	612.862	491.542	548.434	590.104	509.598	526.333	551.639	450.12	553.579	492.687	524.413	535.215	675.148	599.979	488.34	636.109	450.787	621.029	533.131	616.935	8.93191	NA	NA	NA	NA	NA	9.10312	NA	NA	NA	NA	NA	1	0.830607	2	0.933191
ENSMUSG00000102259.2	Gm38230	6.10658	0	8.78062	2.35102	16.3707	6.57409	0	2.78332	9.9937	0	3.10974	12.2705	21.4217	19.412	10.7985	11.8704	7.50443	8.73298	9.23289	2.206	1.57283	0	3.53162	3.82105	2.01668	0	4.26931	0	0	0	4.04423	0	2.63105	0	4.18964	0	3.03563	NA	NA	NA	NA	NA	1.06046	NA	NA	NA	NA	NA	1	0.813503	2	0.976072
ENSMUSG00000061758.14	Akr1b10	87.9347	129.4	183.296	115.2	132.057	191.588	257.852	69.5831	188.881	115.434	139.938	184.057	118.449	90.5895	146.86	139.807	107.563	128.5	135.724	127.948	258.731	363.222	155.391	209.393	136.126	168.551	190.696	141.01	311.793	198.315	153.681	150.41	201.714	209.685	159.206	219.799	7.1382	NA	NA	NA	NA	NA	7.60114	NA	NA	NA	NA	NA	1	0.822795	2	0.946637
ENSMUSG00000112478.2	Gm47761	31.7542	40.5191	171.222	78.759	0	127.725	388.702	73.758	61.9609	51.3041	73.5972	100.209	61.7448	51.7655	112.304	25.0597	32.5192	108.538	156.036	61.7679	498.588	348.12	94.6474	258.303	49.4087	150.955	390.642	88.0339	224.781	464.078	89.984	273.663	283.276	104.341	47.1334	114.895	6.46943	NA	NA	NA	NA	NA	7.68322	NA	NA	NA	NA	NA	1	0.785836	2	0.964799
ENSMUSG00000030930.15	Chst15	1119.95	984.223	1019.65	1140.24	1103.39	1054.67	1422.03	1164.82	1134.29	1077.39	1090.48	1156.49	883.328	1243.66	1177.04	1049.87	909.287	1338.64	1053.47	1034.61	1579.12	1915.04	1373.09	1583.44	1114.22	1234.5	1423.81	1041.61	1938.43	1238.21	1241.58	1268.04	1373.41	1234.03	1011.8	1392.89	10.1232	NA	NA	NA	NA	NA	10.3845	NA	NA	NA	NA	NA	1	0.808606	2	0.97077
ENSMUSG00000010362.10	Rdm1	453.108	279.713	285.37	299.754	387.44	287.382	305.317	339.565	265.832	404.02	330.669	305.74	298.643	377.888	258.084	274.338	347.705	394.232	206.817	185.304	232.779	208.419	190.001	194.109	267.21	175.034	218.446	232.939	265.064	258.716	362.969	386.47	398.166	238.78	301.654	283.074	8.35426	NA	NA	NA	NA	NA	7.9671	-0.200949	-0.373108	0.847561	0.0531913	16.1129	3	0.968657	2	0.999967
ENSMUSG00000071078.7	Nr2c2ap	230.829	345.066	231.589	260.963	316.5	213.188	268.115	161.433	218.862	291.792	362.803	300.627	340.226	208.356	262.403	367.982	302.679	228.305	461.645	394.873	344.45	401.735	310.783	229.263	191.585	268.57	333.006	375.508	303.736	394.617	344.77	338.423	400.797	333.088	352.977	438.765	8.09202	NA	NA	NA	NA	NA	8.43233	NA	NA	NA	NA	NA	1	0.502269	2	0.981726
ENSMUSG00000044702.14	Palb2	46.41	31.3696	62.5619	68.1794	76.3966	46.9578	92.3648	27.8332	37.9761	10.6884	18.6584	51.127	40.3231	29.7651	39.9544	113.428	52.531	64.8735	40.6247	67.2829	60.5541	71.7383	74.164	73.3641	108.901	87.0537	111.002	70.1155	150.66	114.761	83.9177	56.4038	71.9154	55.1803	86.9349	74.9314	5.66505	NA	NA	NA	NA	NA	6.34188	NA	NA	NA	NA	NA	1	0.391459	2	0.993236
ENSMUSG00000036432.9	Siah2	1205.44	1100.55	1209.53	796.994	880.744	1012.41	1419.47	801.597	1204.24	969.434	1093.59	1274.09	1095.02	1430.02	1276.38	1325.53	1437.1	1215.13	1484.65	1868.48	1645.18	1184.06	1393.58	1694.25	971.032	1278.02	1156.27	1302.59	1288.26	1329.82	1423.57	1281.62	1528.64	1134.71	1331.26	1751.73	10.1668	0.0783674	-0.139772	0.320485	0.0157613	19.9519	10.4385	0.0783674	-0.139772	0.320485	0.0153511	19.9519	4	0.444475	2	0.992457
ENSMUSG00000102101.2	Zbtb11os1	266.247	199.981	302.932	204.538	237.921	219.762	161.638	232.407	215.864	229.8	206.279	176.9	152.472	137.178	208.411	168.823	126.325	293.179	134.8	165.45	257.158	163.11	179.406	216.271	156.293	175.96	172.907	142.568	107.959	144.961	170.869	171.3	146.462	155.508	152.922	130.714	7.69123	0.166516	0.119545	0.409969	0.0266517	2.37835	7.3471	0.166516	0.119545	0.409969	0.0279	2.37835	4	0.557564	2	0.983486
ENSMUSG00000020186.8	Csrp2	926.978	1233.87	811.11	988.602	1130.67	870.597	1768.4	907.363	1015.36	1182.13	1253.23	1069.58	982.876	1388.61	895.195	1152.75	978.077	1136.53	1080.25	1002.63	1520.14	1717.94	1767.22	1568.92	1413.69	1739.22	1497.82	1360.24	2199.47	1717.39	1227.42	1052.87	1001.55	1073.51	925.909	1198.07	10.096	NA	NA	NA	NA	NA	10.4193	-0.176116	0.33898	0.764001	0.0366627	7.83027	3	0.837901	2	0.992326
ENSMUSG00000010608.16	Rbm25	4071.87	4953.79	4860.08	4486.91	4509.58	4288.18	4747.81	4724.69	5705.4	5578.25	5816.25	6016.63	7730.7	6399.5	5081.77	6566.97	5929.75	4124.46	4794.64	5219.39	4271.03	3955.42	3976.61	4114.51	4843.06	4317.49	3875.82	4834.86	3895.39	5091.77	4813.64	4607.35	4383.33	4779.62	4416.92	4835.57	12.3629	-0.175826	-0.191447	0.519872	0.0210255	15.1624	12.136	NA	NA	NA	NA	NA	2	0.834202	2	0.998702
ENSMUSG00000033767.15	Tmem131l	1650	1343.67	1783.56	2631.96	2186.03	2471.86	2352.74	3171.6	2050.71	1993.38	2506.45	1690.26	2197.61	2467.92	1901.61	2453.21	1562.17	2177.01	1994.31	1387.57	2259.37	1675.66	1626.66	1925.81	2112.47	1606.79	2168.81	2013.87	1235.89	1912.68	1651.06	1458.14	1424.28	1402.58	1297.74	1635.17	11.0608	-0.0634334	0.155901	0.336624	0.015217	7.47604	10.7354	-0.0634334	0.155901	0.336624	0.0156782	7.47604	4	0.400486	2	0.992282
ENSMUSG00000022019.17	Tdrd3	725.461	750.257	568.545	595.982	622.087	649.896	607.427	622.073	731.539	723.602	674.814	618.637	738.417	601.773	706.222	610.666	705.416	616.299	730.322	681.653	645.648	730.221	646.287	619.774	718.947	808.488	628.3	712.062	720.265	780.174	868.497	873.214	962.965	798.609	865.16	673.55	9.36459	NA	NA	NA	NA	NA	9.5401	-0.0895752	-0.161316	0.369035	0.0193413	16.0638	3	0.848756	2	0.99289
ENSMUSG00000074578.15	Zfas1	312.657	279.713	327.078	374.987	424.547	345.609	465.031	400.798	340.785	435.016	399.083	319.033	303.683	345.534	254.844	271.7	286.419	280.703	472.724	409.212	555.21	771.753	588.368	463.875	389.219	463.052	320.198	405.891	601.832	291.936	341.737	289.33	284.154	560.832	372.878	369.662	8.4065	-0.139683	0.250512	0.573646	0.0341192	7.9429	8.76779	0.23102	0.247267	0.67679	0.0385953	3.1297	5	0.454054	2	0.995914
ENSMUSG00000031879.15	Ciao2b	727.904	637.849	609.156	702.954	694.118	654.591	651.685	606.764	510.678	549.382	706.948	569.555	632.569	691.069	592.837	743.878	650.384	607.566	601.061	612.164	578.803	552.007	646.993	615.953	576.771	562.145	652.493	624.028	588.136	543.605	469.13	460.631	484.99	440.439	533.131	554.492	9.32353	NA	NA	NA	NA	NA	9.12759	0.0286898	0.168002	0.340869	0.0186725	5.35394	3	0.788471	2	0.999247
ENSMUSG00000074867.5	Zfp808	14.6558	27.4484	41.708	15.2816	27.2845	39.4445	36.5611	27.8332	38.9754	12.826	21.7682	31.6988	23.9419	25.8827	26.9962	11.8704	35.0207	81.0919	25.8521	62.8709	33.8159	41.5327	31.7846	41.2673	39.3253	36.118	50.5201	45.1856	12.8907	59.3939	49.5418	65.8044	49.113	57.1868	71.2238	46.624	4.91059	NA	NA	NA	NA	NA	5.5054	NA	NA	NA	NA	NA	1	0.830659	2	0.915314
ENSMUSG00000041378.3	Cldn5	555.698	477.08	540.008	507.819	641.732	688.401	525.325	524.656	530.666	336.683	499.632	469.346	661.551	608.244	545.324	597.477	505.298	496.532	413.634	443.405	582.735	351.14	399.073	450.884	357.961	396.372	481.72	356.031	404.444	360.39	561.136	597.462	464.819	465.521	470.287	497.878	9.0754	NA	NA	NA	NA	NA	8.79876	0.0793275	-0.189137	0.410199	0.02331	19.5169	3	0.444633	2	0.994398
ENSMUSG00000075232.7	Amd1	1238.41	1782.84	1145.87	1009.76	1043.36	1311.06	1675.4	1535	1704.93	2413.43	2632.91	2023.61	1864.94	1776.85	1661.89	1528.64	1277	1110.34	1678.54	1942.38	1174.12	1868.22	1922.61	1526.13	2465.39	2311.55	2494.7	3154.42	2477.42	3411.62	2580.22	2063.96	2647.71	1476.83	1810.97	1698.45	10.6081	-0.441793	-0.0325567	0.885982	0.0417598	12.281	11.0318	-0.441793	-0.0325567	0.885982	0.0401559	12.281	4	0.947499	2	0.999997
ENSMUSG00000026259.15	Ngef	1711.06	1571.1	1526.73	1609.27	1666.54	2282.15	1126.98	3164.64	3564.75	3529.3	3270.41	2860.05	2009.86	1907.56	2895.08	1499.63	1607.2	2825.74	885.435	990.492	1289.72	1172.73	1481.16	1464.99	2687.23	2749.6	1853.59	2330.17	1443.75	1689.2	1433.68	1479.03	974.366	997.258	1345.92	1466.99	11.1069	-0.433341	0.165142	0.927482	0.0417524	10.6092	10.5465	-0.433341	0.165142	0.927482	0.0439711	10.6092	4	0.909584	2	0.99985
ENSMUSG00000022500.16	Litaf	4567.72	3620.58	4079.7	3651.13	3326.53	3147.11	4827.99	2445.15	2393.49	3222.54	2450.48	2981.73	3044.4	4182.65	4127.18	3558.48	3888.54	4576.08	6023.54	5780.81	5911.49	5477.03	4382.74	4161.12	2487.58	3515.49	2680.41	3545.51	4698.64	3024.05	4905.65	4586.46	4723.61	5983.55	6844.82	5651.49	11.7916	0.292297	-0.223983	0.736494	0.0312296	21.5025	12.1553	0.292297	-0.223983	0.736494	0.0302951	21.5025	4	0.609744	2	0.999682
ENSMUSG00000002885.15	Adgre5	1455.81	1758.01	2495.89	1929.01	1809.51	2016.37	2784.42	1988.68	2269.57	1752.89	2152.98	2615.66	1867.46	1954.15	2016.08	1890.03	1375.81	2001.1	1986	2012.97	2524.4	3812.7	2003.14	2833.69	2045.92	2514.37	2377.29	2025.56	3571.52	2165.36	2082.78	2211.24	2564.4	2659.69	2075.96	2749.15	10.9715	NA	NA	NA	NA	NA	11.2626	NA	NA	NA	NA	NA	1	0.713061	2	0.967032
ENSMUSG00000024921.18	Smarca2	7906.79	8269.82	6169.49	8441.32	8021.65	7804.38	6006.92	10507	9780.84	13874.6	13185.3	10347.1	11236.3	9853.55	10379.5	9187.69	9510.61	7947.01	6740.94	6788.95	6280.32	6090.21	8041.5	7572.55	10335.5	10127.9	7242.88	8825.21	7850.41	7773.55	8242.13	7805.65	5948.81	7597.82	7683.79	5442.52	13.1756	-0.245729	0.00290294	0.491492	0.0186517	11.9549	12.8827	-0.245729	0.00290294	0.491492	0.0190757	11.9549	4	0.452282	2	0.998508
ENSMUSG00000032228.17	Tcf12	1624.35	1589.4	1660.64	1605.74	1728.75	1342.05	1705.54	1791.07	1803.86	1644.94	1676.15	1893.75	1804.46	1855.79	1766.63	1601.18	1594.69	1619.34	1901.98	1961.13	1664.06	2032.84	1549.68	1810.41	1701.07	1603.08	1672.15	1910.26	1995.63	2046.57	1742.05	1769.41	2150.45	1955.39	1951.32	2031.47	10.7165	-0.0482735	-0.0581132	0.151096	0.00704965	15.3523	10.8587	-0.0482735	-0.0581132	0.151096	0.00695737	15.3523	4	0.331431	2	0.990117
ENSMUSG00000062825.16	Actg1	3944.85	5683.13	10031.9	3874.47	3695.41	7234.32	8628.42	3781.14	7739.12	6594.72	6569.84	6340.77	12803.8	4393.59	11121.4	3165.44	3488.31	4941.62	8987.3	7682.38	7044.72	12355.6	7542.13	7825.51	5904.84	6104.87	8039.11	10434	9072.6	8913.11	8568.7	9396.45	17361.4	6879.48	12870.6	8454.76	12.6292	NA	NA	NA	NA	NA	13.1485	NA	NA	NA	NA	NA	1	0.682743	2	0.960791
ENSMUSG00000104662.2	Gm43267	25.6476	20.9131	34.0249	11.7551	28.3759	18.7831	20.5255	16.6999	27.9824	16.0325	17.6219	35.7889	26.462	14.2355	29.1559	10.5515	23.764	21.2087	8.30961	23.163	3.93208	10.572	19.0708	12.2274	3.02502	2.77831	11.3848	21.8137	11.2793	11.0734	32.3538	4.17806	10.5242	3.00983	14.6637	17.484	4.47522	NA	NA	NA	NA	NA	3.61741	NA	NA	NA	NA	NA	1	0.902304	2	0.967534
ENSMUSG00000045165.7	AI467606	23.205	15.6848	24.1467	16.4571	38.1983	43.2012	66.7079	27.8332	36.9767	8.55069	17.6219	44.9918	20.1616	19.412	25.9164	21.1029	23.764	38.6746	41.548	27.575	60.5541	125.353	26.8403	64.1936	25.2085	58.3445	37.0007	47.5227	79.7609	17.1135	48.5307	37.6025	38.5887	55.1803	34.5645	43.2937	4.84441	NA	NA	NA	NA	NA	5.59666	NA	NA	NA	NA	NA	1	0.743141	2	0.974557
ENSMUSG00000030144.5	Clec4d	0	0	0	0	0	0	23.7326	0	0	0	0	7.15778	0	0	0	0	0	0	31.3918	0	23.5925	197.847	44.4984	38.2105	29.2419	76.8666	20.635	36.6159	135.352	0	14.1548	0	0	77.2524	20.9482	29.14	-0.504086	-2.01865	1.87273	5.50711	-5.46247	9.14317	5.42998	NA	NA	NA	NA	NA	2	0.595553	2	0.999968
ENSMUSG00000020022.18	Ndufa12	1817.32	1759.31	1584.9	1699.78	1692.73	1687.66	1289.26	1644.94	1707.92	1874.74	1787.06	1833.42	2122	1965.79	1873.54	1826.72	1947.4	1619.34	1525.27	1503.39	1212.65	1175.75	1635.85	1520.01	1669.81	1592.9	1568.26	1750.55	1376.88	1660.01	1835.07	1557.37	1491.81	1525.99	1850.77	1382.07	10.7806	-0.062297	-0.0851753	0.211052	0.00978847	15.5879	10.5931	-0.062297	-0.0851753	0.211052	0.0099618	15.5879	4	0.476427	2	0.992318
ENSMUSG00000039116.8	Adgrg6	133.123	86.2665	161.344	128.13	152.793	96.733	160.356	115.508	104.934	112.228	101.585	118.615	66.7852	157.885	86.388	127.936	108.814	142.223	104.332	45.2229	132.904	111.006	90.4095	82.5347	75.6255	102.797	79.6938	78.6852	97.4856	57.3805	83.9177	87.7392	91.2098	85.2786	103.693	123.221	6.90951	NA	NA	NA	NA	NA	6.50655	NA	NA	NA	NA	NA	1	0.813124	2	0.981716
ENSMUSG00000084927.2	Gm5724	28.0903	33.9838	14.2685	28.2122	27.2845	12.209	82.1021	109.941	19.9874	75.8873	36.2803	11.2479	36.5428	40.1182	7.55895	31.6544	32.5192	12.4757	9.23289	22.06	9.437	9.81682	19.7771	7.6421	28.2335	21.3004	9.25017	27.2672	13.6963	27.1803	60.6634	29.2464	12.2782	13.0426	12.5689	4.99543	5.0824	-0.624287	0.0895264	1.26135	0.12409	11.4559	4.1552	-0.624287	0.0895264	1.26135	0.151779	11.4559	4	0.545331	2	0.956134
ENSMUSG00000047415.13	Gpr68	7.32789	9.14948	14.2685	16.4571	28.3759	18.7831	30.7883	6.95831	19.9874	19.239	4.14632	21.4734	5.04039	6.47068	19.4373	9.23253	2.50148	22.4562	10.1562	31.9869	26.7382	86.8411	28.253	26.7473	16.1335	37.0441	25.6159	10.1278	55.5909	23.1535	17.188	28.2019	28.0645	22.0721	16.7585	15.8189	3.88368	NA	NA	NA	NA	NA	4.81848	NA	NA	NA	NA	NA	1	0.47188	2	0.981985
ENSMUSG00000113128.2	Gm47813	0	0	0	0	1.09138	2.81747	1.92427	0	2.99811	0	0	1.02254	0	0	0	0	0	2.49514	2.76987	0	3.14567	2.26542	5.65059	3.05684	1.00834	3.70441	1.4231	7.01155	7.25099	3.02003	0	0	1.75403	5.01639	2.09482	3.33028	-0.413923	NA	NA	NA	NA	NA	1.5648	NA	NA	NA	NA	NA	1	0.791155	2	0.972831
ENSMUSG00000028522.17	Mier1	2170.28	2364.49	2156.74	2274.61	2771.01	2111.22	2357.23	2478.55	1970.76	2053.23	1873.1	2208.69	2030.02	2106.85	1894.06	2537.63	2166.28	2102.15	2439.33	2549.03	2642.36	2534.25	2285.67	2180.29	2363.55	2157.82	2082.71	2317.71	1927.15	2781.45	2752.1	2693.8	2595.97	2899.47	2725.36	2700.86	11.104	NA	NA	NA	NA	NA	11.2707	0.0625078	-0.15429	0.332942	0.0147702	19.4703	3	0.601383	2	0.995874
ENSMUSG00000062995.13	Ica1	109.918	111.101	77.928	155.167	124.417	145.569	183.447	154.474	83.9471	109.021	132.682	105.322	84.4265	85.413	116.624	155.634	76.295	49.9027	194.814	120.227	146.273	237.114	186.47	166.598	163.351	144.472	169.349	212.684	410.89	116.774	92.0061	141.009	106.996	139.456	86.9349	145.7	6.81917	-0.136915	0.335627	0.724959	0.0531559	7.4795	7.34968	-0.136915	0.335627	0.724959	0.0493191	7.4795	4	0.727952	2	0.983419
ENSMUSG00000095028.7	Sirpb1b	0	18.299	24.1467	10.5796	19.6448	21.6006	27.5812	0	0	0	0	18.4057	10.0808	14.2355	0	13.1893	0	14.9708	23.0822	8.82398	39.3208	114.026	31.0783	18.341	15.1251	34.2658	22.7696	29.6043	74.1213	32.2136	17.188	34.469	20.1714	31.1016	16.7585	28.3074	3.42748	NA	NA	NA	NA	NA	5.03815	NA	NA	NA	NA	NA	1	0.856951	2	0.965231
ENSMUSG00000028718.17	Stil	23.205	0	42.8055	0	19.6448	29.1138	120.587	18.0916	11.9924	3.20651	14.5121	4.09016	18.9015	37.53	8.6388	23.7408	35.0207	9.98055	58.1672	26.472	29.0974	80.0449	34.6099	56.5515	21.1752	60.1967	90.367	45.1856	98.2912	67.4473	25.2764	82.5166	54.3751	78.2557	27.2326	78.2617	4.55836	NA	NA	NA	NA	NA	5.81589	NA	NA	NA	NA	NA	1	0.894088	2	0.9612
ENSMUSG00000022629.18	Kif21a	3817.83	3543.46	3202.73	4171.88	4457.2	3334	5210.27	3802.02	3406.85	3593.43	3292.18	3363.14	3470.31	3636.52	4176.86	4092.65	3443.28	3333.5	4623.83	4678.92	4995.32	5560.85	4711.89	4551.63	4474.01	5182.47	4706.91	4486.61	4256.33	4052.88	3769.22	3444.81	3737.85	3776.34	3449.12	3652.49	11.8697	NA	NA	NA	NA	NA	12.0728	0.0602985	0.241431	0.497694	0.0206121	5.06513	3	0.765053	2	0.996509
ENSMUSG00000020549.15	Elac2	1608.47	1564.56	1748.44	1682.15	1689.46	1700.81	1702.34	1628.24	1607.99	1668.45	1721.76	1463.26	1704.91	1708.26	1430.8	1676.36	1763.54	1369.83	2351.62	2032.83	1986.49	1553.32	1860.46	1849.39	1838.2	1602.16	1828.69	1695.24	1737.02	1525.11	1624.77	1898.93	1671.59	1724.63	1956.56	1818.34	10.6757	NA	NA	NA	NA	NA	10.8173	0.135543	-0.0118617	0.272122	0.0125781	23.6666	3	0.785644	2	0.984576
ENSMUSG00000015647.10	Lama5	319.985	411.727	321.59	426.709	397.262	360.636	572.79	510.74	391.753	483.114	478.9	436.625	372.989	372.711	340.153	315.225	337.699	406.707	464.415	427.963	753.387	475.738	461.936	702.309	489.045	501.022	628.3	507.948	471.315	545.618	469.13	371.847	480.605	371.213	349.835	516.194	8.64602	-0.0810246	0.189247	0.411725	0.0238101	7.54519	8.96002	-0.0810246	0.189247	0.411725	0.0229756	7.54519	4	0.624835	2	0.99791
ENSMUSG00000110105.2	Gm45844	85.4921	88.8807	81.2208	76.408	117.869	90.1589	76.9707	83.4997	72.954	44.8911	59.0851	101.232	110.889	100.943	105.825	93.6442	121.322	112.281	50.7809	92.6518	82.5737	59.6561	50.149	62.6652	66.5505	57.4184	83.9631	65.4412	62.0363	95.6342	45.4975	62.6709	94.7178	85.2786	59.7023	82.4246	6.49141	NA	NA	NA	NA	NA	6.12774	NA	NA	NA	NA	NA	1	0.650068	2	0.962465
ENSMUSG00000025060.16	Slk	3630.97	3185.33	3572.62	3922.67	3946.43	3589.45	3743.34	3369.21	3243.96	3180.86	3064.13	3326.32	3239.71	3187.46	3274.1	3609.92	3432.03	3338.49	3895.36	3958.66	4197.89	4274.09	3982.26	4194.75	3707.67	3809.99	3571.99	3291.53	3265.36	3726.71	3368.84	3381.09	3686.1	3797.41	3686.88	3873.95	11.7452	0.103236	0.0664189	0.245513	0.0104517	2.18373	11.8731	0.103236	0.0664189	0.245513	0.0103391	2.18373	4	0.945144	2	0.999957
ENSMUSG00000020235.17	Fzr1	988.044	870.508	885.745	921.598	869.83	976.722	994.846	839.172	827.478	796.283	1031.4	853.821	845.525	808.835	976.184	896.874	899.281	954.39	1164.27	1024.69	1083.68	899.372	952.831	1001.11	972.04	947.404	986.21	1022.91	1015.94	789.234	1033.3	926.484	1044.53	998.262	1224.42	908.335	9.81801	NA	NA	NA	NA	NA	9.96514	NA	NA	NA	NA	NA	1	0.689678	2	0.976694
ENSMUSG00000020717.20	Pecam1	1333.68	1403.79	1705.64	1402.38	1483.19	1546.79	1697.2	1745.14	1408.11	1268.71	1469.87	1529.72	1338.22	1230.72	1713.72	1544.47	1153.18	1707.92	1712.7	1412.94	1763.15	1939.2	1662.69	1835.63	1595.19	1825.35	1576.8	1404.65	1965.82	1392.23	1714.75	1757.92	1886.46	1572.14	1425.52	1843.31	10.534	NA	NA	NA	NA	NA	10.7168	NA	NA	NA	NA	NA	1	0.898402	2	0.936944
ENSMUSG00000004730.16	Adgre1	1060.1	1491.37	2689.07	1255.44	1444.99	1902.73	2887.04	1290.07	1585	1035.7	1319.57	1811.94	956.414	1330.37	1544.18	1415.21	1084.39	1761.57	1332.31	1611.48	2423.74	3216.9	1643.62	2248.31	1509.49	1985.57	2055.67	1426.46	2844.81	1541.22	1885.62	1794.48	2118	2418.9	2099.01	2741.66	10.5967	NA	NA	NA	NA	NA	11.0014	NA	NA	NA	NA	NA	1	0.826954	2	0.940437
ENSMUSG00000033701.14	Acbd6	1432.6	1405.1	1408.19	1528.16	1621.79	1735.56	1465.65	1610.15	1575.01	1815.95	1612.92	1508.25	1583.94	1622.85	1415.68	1336.08	1439.6	1590.65	1355.39	1261.83	1340.05	1264.1	1662.69	1384.75	1573.01	1529	1494.97	1577.6	1518.68	1242.24	1133.39	1251.33	1212.04	1141.73	1287.27	961.62	10.5883	NA	NA	NA	NA	NA	10.3844	-0.0743323	0.202212	0.430883	0.0207466	7.34555	3	0.628445	2	0.999932
ENSMUSG00000085952.2	Gm12315	30.5329	0	19.7564	0	6.54828	12.209	0	0	10.9931	6.41301	5.1829	15.3381	0	10.3531	20.5171	0	0	39.9222	0	0	0	0	0	0	0	0	0	0	0	0	0	7.3116	0	0	0	3.33028	3.30391	NA	NA	NA	NA	NA	-0.793075	NA	NA	NA	NA	NA	1	0.586182	2	0.979505
ENSMUSG00000057036.8	Gm7536	2680.79	3930.36	2292.84	2855.31	3970.44	3195.01	2173.14	3671.2	3130.03	2775.77	3150.17	3400.97	4150.76	3670.17	2146.74	3235.34	3276.93	2775.84	2664.61	2746.47	2315.21	2354.53	3050.61	2562.4	2447.24	2082.81	2870.4	3433.32	3371.71	1744.57	2376.99	2831.68	2226.75	2265.4	2856.28	2221.3	11.6154	NA	NA	NA	NA	NA	11.3327	NA	NA	NA	NA	NA	1	0.916491	2	0.943436
ENSMUSG00000004096.10	Cwc15	2042.04	2042.95	2151.25	2295.77	2213.32	2291.54	2053.19	2219.7	2286.56	2301.2	2438.04	2274.13	2065.3	2205.21	1981.52	2259.33	2032.45	1908.78	1945.37	1821.05	1977.05	2090.23	2193.14	2043.5	1980.38	2045.76	2055.67	2274.86	2115.68	2164.35	1779.46	1510.37	1569.86	1811.92	1631.86	1501.13	11.0838	NA	NA	NA	NA	NA	10.8982	-0.0534095	0.195803	0.405913	0.018623	7.01717	3	0.651571	2	0.999983
ENSMUSG00000027313.4	Chac1	210.066	218.28	178.905	318.563	320.866	90.1589	60.9351	180.916	128.919	526.936	228.048	201.441	120.969	230.356	12.9582	259.83	58.7847	102.301	1003.62	436.787	210.76	314.138	138.44	174.24	524.337	275.979	35.5776	719.074	309.376	254.689	493.396	202.636	352.561	460.505	305.843	283.074	7.5818	NA	NA	NA	NA	NA	8.49498	NA	NA	NA	NA	NA	1	0.897532	2	0.918281
ENSMUSG00000109244.2	Gm44751	46.41	53.5898	55.9765	25.8612	36.0155	46.0186	60.9351	44.5332	67.9572	49.1664	30.0608	50.1045	25.2019	44.0006	32.3955	47.4816	33.7699	41.1698	45.2412	57.3559	79.4281	43.7981	57.9186	90.941	54.4504	52.7879	62.6165	48.3018	19.336	66.4406	77.8513	69.9825	63.1452	58.1901	53.4178	88.2526	5.46271	NA	NA	NA	NA	NA	5.91936	NA	NA	NA	NA	NA	1	0.855171	2	0.947459
ENSMUSG00000048164.10	Gm7204	404.255	312.389	322.688	338.546	287.033	433.89	318.787	353.482	365.769	244.763	275.73	291.424	321.325	340.358	394.145	321.82	288.921	395.479	267.754	241.557	270.527	305.832	298.775	334.724	332.752	265.792	287.467	299.16	194.971	315.09	313.427	264.262	241.18	255.836	281.753	338.856	8.38324	NA	NA	NA	NA	NA	8.14962	NA	NA	NA	NA	NA	1	0.832273	2	0.9671
ENSMUSG00000028354.14	Fmn2	41.5247	40.5191	0	63.4774	48.0207	8.4524	16.0356	62.6248	7.99496	14.9637	12.439	0	20.1616	38.8241	5.39925	7.9136	31.2685	0	94.1755	121.33	30.6702	40.7776	52.268	28.2758	33.2752	46.3052	9.25017	8.56968	0	12.0801	55.6081	129.52	85.9477	112.367	153.969	47.4566	4.53876	NA	NA	NA	NA	NA	5.60967	0.996953	-0.881115	2.66104	0.237183	21.2353	3	0.437607	2	0.686402
ENSMUSG00000053094.16	Tmem248	2890.85	3679.4	3706.52	3786.31	2903.07	3002.48	4768.33	3614.14	4058.44	6166.11	5399.55	4550.31	3926.46	4297.83	3401.53	4587.25	5165.55	2858.18	6791.72	5869.05	5294.94	4564.82	4422.3	4697.6	4939.86	4449.93	4435.1	4714.88	4854.14	4191.8	4310.13	4489.32	4129.87	5274.23	5028.61	7006.92	11.9678	-0.262083	-0.0878306	0.552817	0.023096	13.2352	12.2713	0.195419	-0.0704825	0.415482	0.0169291	22.6778	5	0.527593	2	0.997432
ENSMUSG00000081909.2	Gm11341	0	11.7636	3.29273	21.1591	18.5535	0	0	11.1333	0	2.13767	0	0	13.8611	0	0	6.59466	7.50443	0	0	0	0	0	0	0	0	0	0	0	0	0	0	0	0	3.00983	0	0	2.41186	NA	NA	NA	NA	NA	-2.13794	NA	NA	NA	NA	NA	1	0.876993	2	0.941665
ENSMUSG00000041935.11	AW549877	2719.87	2581.46	2698.94	2922.31	3250.13	1990.07	2262.94	2898.83	2168.63	2283.03	1970.54	2105.41	2060.26	2537.8	2140.26	2473	2385.16	3095.22	1537.28	1667.73	2076.14	2342.44	1844.21	2162.71	1914.84	2254.14	1680.68	1735.75	1621.81	2054.63	2296.11	2508.92	2362.68	2312.56	2396.47	2405.3	11.2727	NA	NA	NA	NA	NA	11.0119	NA	NA	NA	NA	NA	1	0.413933	2	0.994817
ENSMUSG00000050445.5	Cyp8b1	30832.1	31296.4	13912.9	26446.6	24123.9	12938.7	6330.84	14975.7	12732	14619.5	12731.3	11102.7	22829.2	40738.1	21963.1	39131.4	44318.7	29764.5	16145.6	17053.5	13877.9	4293.73	21093	12131.8	12351.2	14639.8	7039.38	10711.3	1523.51	5897.11	26286.5	15852.6	11396	13557.3	21210	12381.2	14.3715	0.471984	-0.454508	1.31049	0.0455935	21.072	13.6542	0.471984	-0.454508	1.31049	0.0479886	21.072	4	0.817226	2	0.984109
ENSMUSG00000032481.18	Smarcc1	2081.12	2014.19	1911.98	2289.89	1949.21	1875.49	2576.59	2016.52	2052.71	1845.88	2121.88	1866.14	2043.88	1968.38	1811.99	2086.55	2057.46	1716.65	2536.28	2176.22	2620.34	2553.88	2588.68	2485.97	2228.43	2190.23	2306.14	2193.84	2144.68	2059.66	1762.27	2082.76	1918.04	2318.58	2110.53	2249.61	10.9779	NA	NA	NA	NA	NA	11.1315	0.130915	0.119372	0.354335	0.0159158	2.82395	3	0.721061	2	0.99715
ENSMUSG00000021592.19	Arsk	748.666	738.494	670.62	670.039	672.29	595.425	561.245	690.264	761.52	632.751	706.948	721.914	703.134	748.011	822.845	673.975	780.461	753.531	512.426	551.499	478.141	656.217	601.082	612.132	718.947	715.878	653.204	638.051	445.533	694.606	609.667	646.554	675.303	633.068	636.825	499.543	9.45586	NA	NA	NA	NA	NA	9.25182	NA	NA	NA	NA	NA	1	0.57288	2	0.993525
ENSMUSG00000022095.10	Fhip2b	879.347	877.043	831.964	788.766	833.815	915.677	903.123	809.947	714.55	870.032	804.386	813.942	708.175	864.483	785.051	666.061	727.93	910.725	900.207	870.265	972.797	971.865	794.615	943.035	755.247	722.361	883.747	989.408	938.601	826.481	1241.58	1152.1	1140.12	848.773	1085.12	877.53	9.67477	NA	NA	NA	NA	NA	9.87029	-0.0246791	-0.184596	0.372477	0.0188686	17.4923	3	0.876332	2	0.991139
ENSMUSG00000038599.15	Capn8	17.0984	103.258	0	69.355	86.219	0	0	75.1497	0	44.8911	95.3654	0	136.091	75.0599	8.6388	178.056	62.5369	2.49514	35.085	5.51499	7.07775	1.51028	26.8403	0	20.1668	9.26103	0	19.4765	0	0	29.3206	24.0238	2.63105	52.1705	28.28	0	5.7274	NA	NA	NA	NA	NA	3.85835	NA	NA	NA	NA	NA	1	0.876281	2	0.606686
ENSMUSG00000044352.7	Sowaha	4.88526	2.61414	6.58547	0	15.2793	2.81747	2.56569	4.17498	3.99748	4.27534	2.07316	6.13524	5.04039	18.1179	6.4791	14.5083	13.7581	2.49514	0	3.30899	1.57283	1.51028	2.11897	0	2.01668	0	2.13465	1.55812	0	13.0868	0	3.13354	3.50807	0	2.09482	0	2.67488	NA	NA	NA	NA	NA	0.972728	NA	NA	NA	NA	NA	1	0.766908	2	0.978632
ENSMUSG00000073725.9	Lmbrd1	4126.82	4360.38	4072.01	4359.96	4773.7	3801.7	4371.94	4866.64	4569.12	5006.43	4994.24	4422.49	4020.97	4123.12	3992.2	3904.04	3808.5	4077.05	3894.44	3735.85	4535.26	3897.28	4203.34	4379.69	3927.49	4402.7	4114.9	4001.26	3393.46	3914.96	3401.19	3204.57	3413.35	3688.05	3538.15	3163.77	12.0717	-0.0898837	0.0917022	0.256814	0.010637	8.96175	11.8953	0.0448003	0.166594	0.345024	0.0145025	4.99654	5	0.769083	2	0.999984
ENSMUSG00000049092.12	Gpr137c	47.6313	48.3615	62.5619	55.2489	87.3104	53.5319	40.4096	84.8913	44.9717	52.3729	39.39	37.834	61.7448	41.4124	30.2358	34.2923	47.528	72.359	10.1562	20.957	32.2431	27.9402	13.4202	46.6168	30.2502	45.3791	24.1927	17.9184	21.753	27.1803	42.4644	66.8489	36.8347	52.1705	46.086	45.7914	5.70678	NA	NA	NA	NA	NA	5.07222	NA	NA	NA	NA	NA	1	0.692437	2	0.98648
ENSMUSG00000048537.17	Phldb1	362.731	406.498	432.446	342.073	419.09	425.437	883.88	418.89	493.689	379.437	484.083	466.279	408.272	465.889	574.48	462.945	325.192	454.115	585.366	399.285	690.474	988.479	516.323	684.732	522.32	575.11	595.569	601.435	1024	497.298	545.97	493.011	532.349	567.855	472.381	457.082	8.8343	NA	NA	NA	NA	NA	9.22281	NA	NA	NA	NA	NA	1	0.551443	2	0.985123
ENSMUSG00000000605.10	Clcn4	4604.36	4557.75	4793.12	4766.68	4735.5	4337.02	4274.44	4749.74	4730.02	4561.79	4405.47	4687.33	4314.57	4397.48	4436.02	4761.35	4290.03	4503.72	5459.41	4988.86	6198.53	4080.02	5673.2	5810.29	5223.2	5161.17	5602.76	4224.85	3812.41	4989.09	4724.67	4478.88	4611.36	5056.52	5053.75	5560.74	12.1517	NA	NA	NA	NA	NA	12.2951	0.141163	0.0593898	0.306296	0.012456	1.52115	3	0.812882	2	0.984051
ENSMUSG00000032182.16	Yipf2	1239.63	1320.14	1241.36	1789.12	1479.91	1434.09	1491.31	1444.54	1238.22	1099.83	1506.15	1096.16	1403.75	1136.25	816.366	1403.34	1468.37	1096.61	1377.55	1323.6	1034.14	1245.98	1014.99	930.043	1308.83	1176.15	1280.08	1203.65	1106.18	1031.84	999.935	961.998	778.791	1119.66	974.09	1122.31	10.3572	0.0687478	0.146781	0.324167	0.0156494	4.32687	10.1135	0.0687478	0.146781	0.324167	0.0160264	4.32687	4	0.673828	2	0.981863
ENSMUSG00000039431.17	Mtmr7	64.7297	75.81	72.4401	71.706	64.3914	63.8626	127.002	62.6248	111.929	60.9236	77.7435	92.0287	102.068	98.3544	102.586	121.342	77.5458	102.301	77.5563	81.6219	78.6417	148.007	84.7589	90.1767	98.8174	100.019	75.4244	112.964	165.161	124.828	144.581	212.036	150.847	128.42	185.391	94.9131	6.42426	-0.20905	-0.254991	0.659462	0.0513259	15.3769	6.87185	-0.20905	-0.254991	0.659462	0.0479828	15.3769	4	0.613063	2	0.991463
ENSMUSG00000028329.14	Xpa	704.699	645.692	508.179	769.958	794.525	602.938	592.674	814.122	568.642	570.758	535.912	470.369	404.491	399.888	418.982	588.244	435.257	649.983	475.494	451.126	568.579	622.236	483.126	532.654	466.862	545.475	483.143	471.332	473.732	426.831	426.666	405.272	394.658	358.17	434.675	419.616	9.16448	0.11693	0.253316	0.558001	0.0304437	4.34814	8.86539	0.11693	0.253316	0.558001	0.0314708	4.34814	4	0.89276	2	0.999932
ENSMUSG00000020230.16	Prmt2	56.1805	49.6686	55.9765	30.5632	46.9294	92.0373	135.982	80.7163	27.9824	44.8911	36.2803	32.7213	37.8029	31.0593	42.1141	35.6112	71.2921	46.16	75.7097	67.2829	80.2145	120.067	74.8704	94.762	53.4421	70.3839	68.3089	56.0924	160.327	66.4406	60.6634	78.3386	101.734	68.2229	68.0816	94.9131	5.73644	NA	NA	NA	NA	NA	6.34376	NA	NA	NA	NA	NA	1	0.666545	2	0.979528
ENSMUSG00000038605.12	Samd10	169.763	171.226	102.075	143.412	159.342	106.125	226.422	61.2331	68.9565	82.3003	60.1216	56.2397	109.628	86.7071	75.5895	110.79	112.566	79.8444	147.726	119.124	139.982	220.501	144.09	142.143	141.168	115.763	182.869	139.452	236.06	161.068	105.15	139.965	151.724	162.531	141.4	168.179	6.74531	0.427911	0.247486	0.988649	0.0732842	2.00289	7.26137	NA	NA	NA	NA	NA	2	0.852713	2	0.993446
ENSMUSG00000000318.17	Clec10a	29.3116	41.8262	31.8298	9.40406	17.4621	32.8704	53.8795	22.2666	30.9805	28.8586	24.8779	42.9467	18.9015	25.8827	25.9164	22.4219	16.2596	47.4076	33.2384	30.8839	48.7578	48.329	28.253	39.7389	46.3837	32.4136	46.9624	36.6159	84.5949	28.1869	53.586	37.6025	46.4819	45.1475	38.7541	44.1263	4.87353	NA	NA	NA	NA	NA	5.4211	NA	NA	NA	NA	NA	1	0.8844	2	0.957134
ENSMUSG00000022505.10	Emp2	381.05	407.805	853.916	523.101	613.356	1153.28	1608.05	609.548	885.442	354.853	388.718	902.903	235.638	327.416	761.294	365.344	223.882	1465.89	671.231	539.366	2209.04	1385.68	928.11	1999.17	614.079	841.828	1698.47	608.447	1247.17	1500.95	551.026	700.869	942.793	592.937	568.743	1109.82	9.38878	NA	NA	NA	NA	NA	10.0218	NA	NA	NA	NA	NA	1	0.531811	2	0.855029
ENSMUSG00000072844.7	G530011O06Rik	20.7624	30.0626	32.9273	25.8612	14.1879	18.7831	42.3339	4.17498	26.983	21.3767	21.7682	35.7889	8.82068	29.7651	36.7149	46.1626	16.2596	49.9027	72.9399	36.3989	37.748	58.9009	35.3162	49.6736	27.2252	19.4482	49.8086	24.93	121.656	31.207	14.1548	35.5135	64.8993	66.2163	24.0904	69.936	4.74836	NA	NA	NA	NA	NA	5.54684	NA	NA	NA	NA	NA	1	0.882951	2	0.948912
ENSMUSG00000087357.2	Gm12498	15.8771	13.0707	28.537	17.6326	9.82242	14.0873	102.628	13.9166	0	0	0	8.18033	0	0	0	0	0	6.23784	48.0111	24.266	38.5344	126.864	22.6024	29.8042	26.2169	33.3397	43.4046	14.8022	37.0606	43.2871	36.398	54.3147	42.0968	95.3114	84.8401	61.6103	2.65089	1.12057	2.93437	6.28211	1.18491	4.60662	5.58272	NA	NA	NA	NA	NA	2	0.952852	2	1
ENSMUSG00000031262.13	Cenpi	13.4345	0	4.39031	7.05305	0	0	59.0109	0	0	12.826	0	0	0	12.9414	0	0	0	0	39.7014	19.854	23.5925	59.6561	16.9518	45.8526	0	27.7831	57.6357	21.0347	102.32	68.454	0	53.2702	43.8508	51.1672	15.7111	38.2983	2.62818	NA	NA	NA	NA	NA	5.25064	NA	NA	NA	NA	NA	1	0.784354	2	0.963583
ENSMUSG00000048852.14	Gm12185	23.205	11.7636	45.0007	34.0897	33.8328	46.0186	44.2582	20.8749	42.9729	18.1702	19.695	34.7664	18.9015	24.5886	32.3955	47.4816	35.0207	34.9319	33.2384	80.5189	54.2627	83.0654	26.8403	35.9179	24.2002	42.6008	34.866	36.6159	36.255	35.2337	54.597	60.5818	48.2359	49.1606	61.7971	50.7868	4.98936	NA	NA	NA	NA	NA	5.55579	NA	NA	NA	NA	NA	1	0.629428	2	0.977699
ENSMUSG00000022816.12	Fstl1	350.517	202.596	313.907	387.918	318.683	455.49	906.971	377.14	364.77	286.448	312.011	321.078	298.643	341.652	340.153	269.062	243.894	399.222	559.513	391.564	356.247	1316.96	483.832	444.006	405.353	485.278	410.565	427.705	1260.87	332.203	519.683	449.141	435	555.816	460.86	466.24	8.49572	NA	NA	NA	NA	NA	9.08326	NA	NA	NA	NA	NA	1	0.568199	2	0.983336
ENSMUSG00000030249.16	Abcc9	2307.06	2131.83	2947	2141.77	2040.88	2037.97	3177.61	2379.74	2938.15	2103.47	2093.89	2781.31	2263.13	2308.74	2676.95	2082.59	1884.86	2918.06	2620.3	2585.43	3524.72	4321.67	2663.55	2896.35	2590.43	2714.41	3261.04	2193.06	3729.43	3398.54	2334.53	2256.15	3070.44	2296.5	2426.85	2629.26	11.2296	NA	NA	NA	NA	NA	11.4829	NA	NA	NA	NA	NA	1	0.723253	2	0.934337
ENSMUSG00000074102.5	Rbm15b	1543.74	1950.15	1523.44	1036.8	1140.49	1199.3	1445.77	1244.15	1454.08	1742.2	1562.13	1675.94	1484.39	1735.44	1724.52	1655.26	1604.7	1583.16	2160.5	2204.89	1320.39	1456.67	1440.2	1266.3	1508.48	1411.38	1510.62	1811.32	1969.85	2055.63	2631.78	2146.48	2414.43	1876.13	2467.7	2450.26	10.5602	-0.0443823	-0.315127	0.636474	0.0301356	17.4655	10.8608	-0.0443823	-0.315127	0.636474	0.0293014	17.4655	4	0.803151	2	0.999921
ENSMUSG00000038843.19	Gcnt1	32.9755	30.0626	73.5377	32.9142	36.0155	39.4445	119.305	32.0082	51.9672	42.7534	26.9511	46.0143	36.5428	40.1182	41.0343	26.3787	36.2714	38.6746	36.9316	66.1799	65.2726	204.643	57.9186	67.2505	35.2919	47.2313	76.8476	67.7783	166.773	65.4339	40.4423	41.7806	59.6372	84.2754	48.1808	73.2663	5.45273	NA	NA	NA	NA	NA	6.18314	NA	NA	NA	NA	NA	1	0.754089	2	0.974285
ENSMUSG00000073616.11	Cops9	1304.36	1070.49	1272.09	1140.24	1109.93	1232.17	1033.33	1077.15	1095.31	1141.52	1219.02	1278.18	1188.27	1220.37	1232.11	1134.28	1259.49	1132.79	941.755	861.442	905.952	1104.01	1196.51	983.538	1030.52	917.768	1033.88	1234.03	1395.41	1088.22	1088.91	1050.78	991.029	925.022	1025.41	890.851	10.1976	NA	NA	NA	NA	NA	10.0144	-0.154343	0.04488	0.321472	0.0160506	10.9191	3	0.871757	2	0.998614
ENSMUSG00000003731.14	Kpna6	4651.99	5087.11	4343.12	3734.59	3926.79	3843.02	4024.28	4052.52	4383.24	5194.54	5036.74	4813.1	4707.72	4169.71	4860.4	3985.81	4647.74	3813.82	4134.49	4411.99	3433.49	3065.87	3681.36	3645.28	4316.71	3931.31	4073.63	3931.14	3666.59	3768.99	4178.7	4226.1	3994.81	3684.04	4419.02	3860.63	12.1047	NA	NA	NA	NA	NA	11.9336	NA	NA	NA	NA	NA	1	0.539118	2	0.988764
ENSMUSG00000038122.10	Tbc1d32	591.117	562.039	617.936	508.995	572.975	544.71	441.94	496.823	594.625	537.624	506.888	420.264	346.527	485.301	556.122	451.075	592.85	563.901	372.086	352.959	390.063	393.428	339.036	372.934	431.57	454.717	395.623	394.205	306.153	564.745	502.495	616.263	555.152	420.373	509.041	353.01	9.02713	NA	NA	NA	NA	NA	8.73401	-0.163452	-0.175473	0.479613	0.0274567	15.1354	3	0.709604	2	0.997971
ENSMUSG00000115316.2	Gm49096	17.0984	10.4565	19.7564	7.05305	0	2.81747	0	9.74163	8.99433	10.6884	2.07316	12.2705	10.0808	2.58827	12.9582	6.59466	15.0089	0	0	0	3.14567	3.7757	0	0	0	0	2.84621	3.11625	3.22266	6.04006	1.01106	8.35611	5.2621	0	3.14223	1.66514	3.03595	NA	NA	NA	NA	NA	1.2045	NA	NA	NA	NA	NA	1	0.720292	2	0.973978
ENSMUSG00000024164.16	C3	415240	523937	566991	455995	426452	557116	535234	423562	635908	490024	424067	618875	386392	388972	485288	493935	431418	663623	568084	643002	593244	526999	575743	480421	636513	585068	518406	498931	652901	562290	567386	548248	534034	558274	639581	518359	18.9192	NA	NA	NA	NA	NA	19.1132	NA	NA	NA	NA	NA	1	0.90861	2	0.894638
ENSMUSG00000027166.15	Dnajc24	339.526	384.278	334.761	280.946	326.323	298.651	296.979	232.407	285.82	328.133	278.84	283.244	361.648	278.239	356.35	292.803	296.425	304.407	299.146	357.371	215.478	243.91	192.12	208.629	278.302	236.156	233.389	229.044	261.036	241.602	252.764	337.378	279.768	261.856	285.943	299.726	8.27044	0.0634492	-0.127743	0.285265	0.0172461	19.7609	8.02467	0.0634492	-0.127743	0.285265	0.0177743	19.7609	4	0.542641	2	0.995005
ENSMUSG00000041921.17	Metap1d	2324.16	2478.2	2631.99	2971.68	2998.02	2963.98	1830.62	2907.18	2811.23	2444.43	2468.1	2361.05	2653.77	2386.39	2307.64	2420.24	2674.08	2705.98	2244.52	2756.39	2057.27	2242.01	2314.62	2352.24	2513.79	2583.83	2049.98	2052.83	1859.48	2480.45	2133.33	2024.27	2118	2227.28	2342.01	2312.88	11.3297	NA	NA	NA	NA	NA	11.1413	NA	NA	NA	NA	NA	1	0.569293	2	0.989222
ENSMUSG00000020228.12	Helb	996.593	854.823	988.918	1210.77	1081.56	925.068	765.217	1246.93	1023.35	1236.64	1140.24	1218.87	937.512	1076.72	850.921	1065.7	1412.08	1090.37	673.078	775.408	981.448	965.069	993.092	1012.58	998.257	1077.06	915.055	768.934	711.403	785.207	849.287	828.3	770.021	1059.46	943.715	962.452	10.0524	NA	NA	NA	NA	NA	9.80233	NA	NA	NA	NA	NA	1	0.856376	2	0.981225
ENSMUSG00000027942.18	4933434E20Rik	1013.69	1057.42	1031.72	1345.96	891.658	1206.81	1150.71	1298.42	1031.35	957.677	967.129	981.639	1057.22	887.777	888.716	1027.45	964.319	1024.25	1600.98	1348.97	1334.55	1538.22	1467.04	1225.03	946.832	1367.85	1083.69	1223.13	1062.67	924.129	1017.12	914.994	1216.42	1408.6	1333.35	1139.79	10.0273	NA	NA	NA	NA	NA	10.2547	0.240918	0.0677143	0.500506	0.0244037	1.0466	3	0.36311	2	0.99798
ENSMUSG00000081455.2	Hmgb1-ps3	223.501	186.911	167.929	203.363	220.459	233.85	191.144	236.582	234.852	245.832	221.828	230.072	210.436	207.062	185.734	201.797	202.62	212.087	164.346	158.832	161.215	181.989	216.135	189.524	189.568	222.265	209.908	195.544	182.886	208.382	197.156	183.834	171.895	143.469	147.685	119.89	7.72782	NA	NA	NA	NA	NA	7.48148	-0.171315	0.197152	0.522371	0.0349109	8.7326	3	0.515446	2	0.99992
ENSMUSG00000084331.2	Gm8163	6.10658	5.22827	3.29273	9.40406	12.0052	10.3307	3.84853	2.78332	5.99622	4.27534	2.07316	2.04508	8.82068	6.47068	11.8783	9.23253	12.5074	17.466	1.84658	5.51499	0	0.75514	8.47589	3.05684	8.06673	3.70441	4.26931	8.56968	1.61133	1.00668	1.01106	3.13354	0.877017	1.00328	1.04741	1.66514	2.88338	NA	NA	NA	NA	NA	1.64176	NA	NA	NA	NA	NA	1	0.430892	2	0.989803
ENSMUSG00000021070.7	Bdkrb2	20.7624	6.53534	18.6588	10.5796	22.919	8.4524	7.69707	0	5.99622	8.55069	4.14632	17.3832	0	7.76482	16.1977	6.59466	20.0118	7.48541	20.3124	9.92698	33.0295	10.572	21.896	12.9916	13.1084	19.4482	24.1927	12.465	8.86232	19.1268	22.2432	12.5342	28.0645	25.082	35.6119	21.6469	3.40306	NA	NA	NA	NA	NA	4.28555	NA	NA	NA	NA	NA	1	0.661367	2	0.972952
ENSMUSG00000036941.3	Elac1	901.331	752.871	824.281	593.631	805.439	905.346	478.501	775.155	730.54	784.525	712.13	659.539	464.976	547.42	769.933	601.433	641.629	930.686	481.034	680.55	474.209	530.864	441.453	397.389	510.22	496.391	468.912	508.727	498.707	501.325	786.602	662.222	721.785	607.986	875.634	499.543	9.48265	NA	NA	NA	NA	NA	9.12004	-0.00484671	-0.315309	0.630692	0.0345773	17.9413	3	0.810449	2	0.999015
ENSMUSG00000025006.19	Sorbs1	2255.77	2381.48	1836.25	2661.35	2080.17	2106.53	3160.93	3071.4	2162.64	2517.11	2874.44	1700.49	2415.61	2216.86	1704	1987.63	1523.4	1620.59	2745.86	2810.44	2993.1	2997.91	3314.07	4307.85	3396.09	4473.08	4022.4	3281.41	2325.96	2575.08	2025.15	1861.32	2370.58	2097.85	2091.68	2285.41	11.1173	-0.0717282	0.356304	0.726905	0.0326924	6.75881	11.4603	-0.0717282	0.356304	0.726905	0.0317141	6.75881	4	0.51546	2	0.999863
ENSMUSG00000029369.18	Afm	16055.4	14823.5	18510.7	16807.4	16164.4	22829.9	12160.7	16553.8	19331.8	14264.7	13048.5	18701.2	16221.2	15264.3	16681.5	14492.4	16050.7	17866.4	13685.9	15893.1	13501.2	7983.34	13914.6	12820.4	13579.3	13884.1	12445.7	12281.9	7864.91	13918.3	17514.5	15641.6	14110.3	12191.8	15048.1	17496.5	14.0045	NA	NA	NA	NA	NA	13.7252	NA	NA	NA	NA	NA	1	0.665971	2	0.979176
ENSMUSG00000038768.9	9130409I23Rik	225.943	292.783	49.391	171.624	257.566	87.3415	878.749	153.083	51.9672	112.228	360.73	44.9918	172.633	346.829	66.9507	635.726	275.162	69.8638	93.2522	102.579	94.37	240.89	119.369	77.9494	133.101	148.177	135.195	89.5921	182.886	107.714	129.415	97.1398	98.2259	122.4	107.883	54.9497	7.88516	NA	NA	NA	NA	NA	6.89038	NA	NA	NA	NA	NA	1	0.897924	2	0.96567
ENSMUSG00000031834.16	Pik3r2	1752.59	1461.3	1535.51	1704.49	1472.27	1651.97	1631.14	1502.99	1316.17	1482.48	1598.41	1391.68	1135.35	1132.37	1363.85	1307.06	1384.57	1323.67	1857.66	1678.76	1988.06	1706.62	1871.76	1997.64	1774.68	1748.48	1691.36	1470.87	1540.43	1261.36	1502.43	1546.93	1349.73	1573.14	1651.76	1859.96	10.5005	0.122137	0.133709	0.36219	0.0172463	3.17265	10.6998	0.122137	0.133709	0.36219	0.0169252	3.17265	4	0.848142	2	0.999885
ENSMUSG00000003934.6	Efnb3	7.32789	27.4484	24.1467	5.87754	17.4621	33.8096	2.56569	15.3083	0	0	10.3658	9.20287	16.3813	14.2355	19.4373	11.8704	13.7581	28.6941	27.6987	26.472	13.3691	18.1234	31.0783	24.4547	26.2169	24.0787	28.4621	31.1625	17.7246	28.1869	39.4312	55.3593	40.3428	22.0721	45.0386	9.99085	3.7144	0.826778	-0.391325	1.82942	0.246261	22.3114	4.81881	NA	NA	NA	NA	NA	2	0.577408	2	0.997182
ENSMUSG00000023170.15	Gps2	848.814	755.486	815.5	887.508	835.997	965.452	947.381	858.655	862.456	913.855	845.849	814.965	718.256	733.775	961.066	747.835	821.735	814.662	944.525	866.956	936.622	1106.28	954.95	921.637	959.94	897.394	934.979	1075.88	1027.22	875.808	946.349	867.991	777.037	839.744	888.203	955.792	9.7168	-0.0230775	0.0837209	0.173687	0.00893744	7.02739	9.8639	-0.0230775	0.0837209	0.173687	0.00880415	7.02739	4	0.571442	2	0.988982
ENSMUSG00000038700.5	Hoxb5	40.3034	43.1333	30.7322	45.8448	69.8483	60.106	46.8238	32.0082	53.966	66.2678	58.0485	58.2848	35.2827	53.0596	55.0723	68.5845	85.0502	66.1211	31.3918	56.2529	34.6023	47.5738	36.0225	30.5684	41.342	44.453	32.7314	28.8253	49.9513	30.2003	41.4533	44.9141	51.744	31.1016	40.8489	50.7868	5.75067	NA	NA	NA	NA	NA	5.32822	NA	NA	NA	NA	NA	1	0.86868	2	0.971184
ENSMUSG00000041119.13	Pde9a	2288.74	1920.08	1826.37	2341.61	1952.48	1915.88	1136.6	1297.03	690.565	794.145	905.971	840.528	2355.12	1725.08	2132.7	1988.95	2248.83	2139.58	1502.19	1657.81	1218.95	779.305	976.846	1064.54	997.249	777.927	812.592	902.153	487.428	778.161	1471.09	1416.36	1087.5	1484.85	1713.56	1542.75	10.6652	0.486005	-0.341692	1.1882	0.0557047	21.6594	10.1133	0.486005	-0.341692	1.1882	0.0587446	21.6594	4	0.935934	2	0.999985
ENSMUSG00000111580.2	Gm19572	7.32789	15.6848	0	17.6326	9.82242	0	0	12.525	0	2.13767	0	3.06762	1.2601	0	1.07985	14.5083	5.00295	0	2.76987	4.41199	0	1.51028	0	0	0	0	0	0	0	0	0	0	0	1.00328	3.14223	0	2.02138	1.71543	0.199599	3.454	0.854367	0.442455	-1.03842	1.71543	0.199599	3.454	-1.6631	0.442455	4	0.389289	2	0.97152
ENSMUSG00000039621.14	Prex1	572.797	419.569	874.77	564.244	641.732	703.428	1297.6	551.098	787.504	376.23	592.924	685.102	365.428	472.36	630.632	532.849	396.484	839.613	634.3	593.413	1061.66	1713.41	759.299	984.302	704.83	891.838	866.67	615.459	1617.78	648.299	704.706	635.065	877.894	962.144	694.432	876.698	9.29571	NA	NA	NA	NA	NA	9.78193	NA	NA	NA	NA	NA	1	0.642403	2	0.966768
ENSMUSG00000043895.7	S1pr2	537.379	539.819	435.738	511.346	462.745	365.332	736.353	375.749	339.786	256.521	345.181	360.957	395.671	418.006	559.362	424.696	434.006	631.27	584.442	376.122	673.959	812.531	543.163	652.635	320.652	413.968	586.318	527.425	793.581	417.771	737.06	731.16	597.249	616.013	698.622	637.75	8.81958	NA	NA	NA	NA	NA	9.2185	NA	NA	NA	NA	NA	1	0.74375	2	0.977547
ENSMUSG00000044709.7	Gemin7	876.904	852.209	812.208	923.949	857.825	868.719	952.512	921.28	833.475	895.684	901.825	868.137	869.467	872.248	752.655	940.399	819.233	809.672	1195.66	1059.98	935.049	956.763	1154.84	997.294	852.048	856.646	873.074	864.758	978.884	712.727	890.741	928.573	1061.19	1044.41	1110.25	907.503	9.76224	NA	NA	NA	NA	NA	9.91073	0.164733	-0.0380278	0.338131	0.0170588	23.1334	3	0.927996	2	0.986707
ENSMUSG00000097691.2	9030616G12Rik	414.026	315.004	164.637	134.008	212.819	262.024	137.264	289.466	230.854	83.3692	179.328	245.41	148.691	253.651	242.966	420.74	312.685	343.081	89.5591	72.7979	246.148	99.6785	207.659	359.179	192.593	181.516	186.426	109.848	103.931	186.235	175.924	127.431	149.97	144.472	99.5038	213.971	7.92867	NA	NA	NA	NA	NA	7.35629	NA	NA	NA	NA	NA	1	0.526756	2	0.960986
ENSMUSG00000034394.15	Lif	4.88526	0	0	0	0	5.63493	20.5255	0	9.9937	0	0	0	0	14.2355	5.39925	0	0	0	17.5425	4.41199	18.874	98.1682	10.5949	10.6989	6.05004	2.77831	12.8079	9.34874	52.3683	4.0267	10.1106	0	9.64719	11.0361	18.8534	26.6423	1.78426	NA	NA	NA	NA	NA	4.17223	NA	NA	NA	NA	NA	1	0.81934	2	0.967165
ENSMUSG00000059498.14	Fcgr3	443.337	526.749	677.206	492.538	472.568	635.808	933.911	544.14	849.465	486.32	591.887	747.477	617.448	537.067	632.792	635.726	542.82	595.09	529.968	508.482	594.531	1300.35	482.419	797.071	717.939	865.907	816.861	571.052	1544.46	919.095	885.685	900.371	885.787	858.806	616.924	745.151	9.24738	-0.231806	0.0469952	0.473044	0.0255772	11.236	9.64265	-0.231806	0.0469952	0.473044	0.0245287	11.236	4	0.403753	2	0.977653
ENSMUSG00000038059.8	Smim3	72.0576	64.0464	84.5135	61.1264	67.6656	35.6879	66.0665	37.5749	64.9591	49.1664	61.1582	61.3524	143.651	115.178	237.567	67.2656	87.5517	127.252	145.88	108.094	125.04	157.069	79.8146	107.754	81.6756	59.2706	88.9439	96.6036	110.376	112.748	152.67	151.455	239.426	163.534	201.102	143.202	6.30167	0.0563899	-0.609004	1.22322	0.097055	18.3527	6.96689	0.0563899	-0.609004	1.22322	0.087788	18.3527	4	0.917	2	0.999873
ENSMUSG00000049775.17	Tmsb4x	4005.91	4136.87	6318.76	4374.06	4456.11	7465.35	10158.2	4386.52	5035.83	3302.7	4119.37	5503.31	3388.4	4229.24	4512.69	4509.43	4202.48	5242.28	4445.64	4555.38	7848.44	13762.4	6486.88	7724.63	4957	7250.46	6385.46	5651.31	11246.3	5644.43	5240.31	5481.61	5683.95	7363.06	5483.18	7004.42	12.2774	NA	NA	NA	NA	NA	12.7292	NA	NA	NA	NA	NA	1	0.494908	2	0.978526
ENSMUSG00000097415.3	AU020206	279.681	270.563	388.543	364.407	294.673	388.81	672.211	395.232	471.703	452.118	387.681	468.324	263.36	324.828	299.118	299.398	370.218	452.867	368.393	402.594	611.046	818.572	454.166	531.126	431.57	621.415	512.317	450.298	832.253	537.565	368.025	431.384	454.295	471.541	288.037	483.724	8.55789	-0.148486	0.225729	0.540377	0.0315719	8.22247	8.96537	-0.148486	0.225729	0.540377	0.0301369	8.22247	4	0.801151	2	0.991737
ENSMUSG00000037062.14	Sh3glb1	3974.16	4023.16	4642.75	4345.85	4222.55	4090.02	4729.85	4333.63	5083.8	5393.34	4775.52	5530.92	4404.04	4444.06	5348.49	4297.08	4027.38	4912.92	4596.14	4364.56	5629.17	5526.87	5315.8	5310.49	5059.85	5779.81	5479.66	5126.22	4771.96	5105.86	4913.73	4267.88	5156.86	4880.95	4597.08	4995.43	12.1598	-0.148251	-0.0202014	0.299242	0.0123045	12.5173	12.302	NA	NA	NA	NA	NA	2	0.482601	2	0.993792
ENSMUSG00000107020.2	Gm6051	34.1968	52.2827	31.8298	41.1428	37.1069	32.8704	26.2983	40.3582	35.9773	23.5144	43.5364	31.6988	39.063	49.1772	41.0343	30.3355	43.7758	43.6649	24.9288	29.7809	25.1653	20.3888	28.253	32.0968	43.3586	31.4875	26.3274	31.9415	22.5586	28.1869	28.3096	26.1129	22.8024	31.1016	37.7067	28.3074	5.22074	NA	NA	NA	NA	NA	4.84108	NA	NA	NA	NA	NA	1	0.876988	2	0.974631
ENSMUSG00000005779.13	Psmb4	5412.87	5060.97	4956.66	5701.21	6052.8	7118.8	5327.01	5804.62	5719.4	6063.5	6424.72	5546.26	6102.65	5734.32	5456.48	5225.61	5478.23	5117.52	5037.47	4574.13	4399.21	4934.09	5951.49	5177.52	5371.43	5539.02	5436.96	6265.99	5795.15	5029.35	4178.7	3704.89	3174.8	3877.67	3804.19	4251.94	12.4727	NA	NA	NA	NA	NA	12.2158	-0.0868236	0.284527	0.594959	0.0243521	7.13131	3	0.831749	2	0.999987
ENSMUSG00000045975.9	C2cd2	12314.5	10999	11837.4	10740.6	10924.7	10617.2	7439.86	9829.3	10309.5	9310.63	9641.23	9983.06	9130.67	9790.14	11661.3	10397.1	10068.4	14007.7	9226.43	9341.29	9611.58	7333.17	9885.71	9557.97	9774.85	10118.6	8080.38	7263.97	7006.88	8816.47	10243	9608.49	9027.14	9102.74	9916.87	9904.27	13.3531	0.121669	-0.0570122	0.268729	0.0100624	22.3262	13.1506	0.121669	-0.0570122	0.268729	0.0102174	22.3262	4	0.639454	2	0.993672
ENSMUSG00000029790.17	Cep41	249.148	186.911	176.71	212.767	186.626	154.961	249.513	185.091	129.918	150.706	162.743	106.344	191.535	141.061	140.38	184.651	186.36	138.48	246.518	260.308	176.157	205.398	182.232	171.183	204.693	216.708	254.024	200.219	253.785	247.642	169.857	230.838	166.633	186.61	226.24	179.003	7.44449	NA	NA	NA	NA	NA	7.71247	NA	NA	NA	NA	NA	1	0.618295	2	0.923722
ENSMUSG00000033124.17	Atg9a	4634.89	4051.91	3777.86	4182.46	4727.86	3437.31	3005.06	5057.3	4141.39	4674.02	4240.65	3866.23	3562.3	4180.06	4258.93	4178.38	4322.55	4053.35	4026.47	3799.83	3701.66	2522.17	3952.59	3827.93	4082.77	3936.87	3174.23	3201.16	3144.51	2926.41	3378.95	3938.86	3159.89	3577.69	4012.62	3933.9	12.0119	NA	NA	NA	NA	NA	11.8025	NA	NA	NA	NA	NA	1	0.830673	2	0.974991
ENSMUSG00000007411.17	Mark3	2813.91	2858.56	2563.94	2477.97	2469.79	2443.68	2752.99	2132.02	2518.41	2648.57	2774.92	2615.66	2985.17	2812.16	2599.2	2720.96	2922.97	2089.68	3192.74	3259.36	2964.79	2293.36	2721.47	2745.81	3050.23	2402.31	2690.38	2996.27	2474.2	2962.65	3320.31	3047.89	3216.9	3005.82	3368.47	3096.33	11.3564	0.0159194	-0.111566	0.225392	0.0099236	18.5414	11.5146	0.0159194	-0.111566	0.225392	0.00978728	18.5414	4	0.50881	2	0.989105
ENSMUSG00000041859.11	Mcm3	247.927	252.264	308.419	352.652	353.607	431.072	986.508	276.941	344.783	213.767	279.877	261.77	214.217	239.415	225.689	258.511	257.652	280.703	341.617	252.587	362.538	638.093	447.103	516.606	395.27	531.583	925.017	596.761	1359.16	836.548	293.206	421.984	326.25	418.367	209.482	433.77	8.29315	-0.323731	0.454327	1.11573	0.0672683	8.36479	8.94006	-0.323731	0.454327	1.11573	0.0624007	8.36479	4	0.602117	2	0.998276
ENSMUSG00000031669.11	Gins3	72.0576	61.4322	64.7571	59.9509	36.0155	39.4445	91.7234	41.7498	36.9767	37.4092	89.1459	34.7664	76.8659	40.1182	73.4298	64.6277	92.5546	64.8735	79.4029	115.815	73.9232	96.6579	70.6324	55.0231	77.6422	62.975	120.964	77.1271	132.935	125.834	57.6302	87.7392	86.8247	99.3245	71.2238	43.2937	5.9055	NA	NA	NA	NA	NA	6.41358	NA	NA	NA	NA	NA	1	0.83342	2	0.965896
ENSMUSG00000081309.4	Gm12397	47.6313	60.1252	64.7571	49.3713	39.2897	76.0716	52.5966	36.1832	33.9786	51.3041	54.9387	57.2623	34.0226	36.2358	92.8671	40.8869	42.5251	56.1406	46.1645	43.0169	72.3503	59.6561	45.2047	78.7136	42.3503	55.5662	88.9439	49.0809	82.1779	92.6142	93.0172	83.5611	107.873	53.1737	64.9393	69.1034	5.69054	NA	NA	NA	NA	NA	6.09225	NA	NA	NA	NA	NA	1	0.620233	2	0.905466
ENSMUSG00000026709.11	Dars2	1077.2	933.247	993.308	1070.89	1026.99	904.407	830.642	935.196	971.388	1056.01	998.227	910.061	932.472	864.483	900.594	982.605	1161.94	874.545	800.492	794.159	795.067	762.692	805.916	815.412	842.973	844.606	772.033	779.061	978.078	1084.19	943.316	1022.58	878.771	860.813	880.871	878.363	9.91804	NA	NA	NA	NA	NA	9.74929	-0.109592	-0.0996841	0.296293	0.0151956	14.8193	3	0.870383	2	0.997962
ENSMUSG00000097724.3	Gm26850	20.7624	101.951	64.7571	119.902	102.59	27.2355	30.7883	83.4997	82.9477	33.1339	48.7193	107.367	104.588	24.5886	7.55895	151.677	127.575	16.2184	24.0055	92.6518	22.8061	44.5533	14.8328	25.2189	15.1251	70.3839	22.7696	14.8022	20.1416	51.3405	32.3538	15.6677	3.50807	66.2163	29.3274	31.6377	6.12293	NA	NA	NA	NA	NA	5.04912	NA	NA	NA	NA	NA	1	0.863121	2	0.956215
ENSMUSG00000027905.16	Ddx20	677.83	631.314	536.716	521.925	596.985	536.258	697.226	733.405	703.557	874.308	683.106	700.44	579.645	420.594	681.385	509.108	664.142	602.575	707.24	826.146	731.367	563.335	646.993	638.879	781.464	662.164	779.149	874.886	692.873	845.608	763.348	789.653	818.257	692.262	934.289	651.071	9.30144	NA	NA	NA	NA	NA	9.5391	NA	NA	NA	NA	NA	1	0.381414	2	0.989043
ENSMUSG00000116207.2	Nnt	909.88	780.32	1280.87	568.946	855.642	1057.49	1775.46	782.114	902.431	1216.34	2401.76	1830.35	1717.51	1432.61	1969.65	939.08	587.847	2568.74	2372.85	842.691	2614.05	3374.72	1147.78	2029.74	2627.74	3264.51	1642.26	3227.65	1685.45	3395.52	1549.95	3103.25	3133.58	752.459	643.109	1075.68	10.3204	-0.411844	-0.0315094	0.826095	0.0400224	12.2917	11.0355	-0.411844	-0.0315094	0.826095	0.037429	12.2917	4	0.354967	2	0.98957
ENSMUSG00000046785.9	Epm2aip1	3320.76	3173.56	3276.27	2473.27	2828.86	1928.09	2012.78	2002.6	2450.46	2185.77	2270.11	2453.07	3073.38	3400.99	3227.67	3244.57	3438.28	3192.53	2236.21	2628.44	1915.71	1702.84	1855.51	1620.89	1803.92	1848.5	2073.46	1861.96	1333.38	2225.76	2625.71	2683.36	2838.03	2644.64	3016.54	2503.54	11.4169	0.139658	-0.316836	0.692501	0.0303278	19.5858	11.076	0.139658	-0.316836	0.692501	0.0312614	19.5858	4	0.929157	2	0.999999
ENSMUSG00000048621.4	Gm6377	21.9837	36.5979	74.6353	79.9345	57.8432	66.68	94.9305	97.4163	57.9635	54.5106	20.7316	73.6229	26.462	63.4127	24.8365	60.6709	28.767	61.1308	116.334	100.373	0	197.847	125.019	249.132	125.034	138.916	99.6172	112.964	41.8946	74.494	85.9398	82.5166	78.9315	84.2754	64.9393	154.858	5.80031	NA	NA	NA	NA	NA	6.74751	NA	NA	NA	NA	NA	1	0.574975	2	0.978907
ENSMUSG00000036391.17	Sec24a	8201.13	7860.71	7599.63	8422.51	7665.86	6236.93	7634.85	8497.48	9318.13	10932.1	9207.94	9423.73	10893.5	9383.78	9296.42	8788.05	8959.04	7845.96	9060.24	8231.67	6804.08	6158.92	6829.45	7201.91	8880.46	7995.05	7739.54	8694.33	6245.52	7092.03	7174.46	7653.16	7631.8	7461.38	7704.74	7304.15	13.075	-0.173123	-0.119581	0.420814	0.0160923	14.3089	12.8818	NA	NA	NA	NA	NA	2	0.950533	2	0.995529
ENSMUSG00002075524.1	ENSMUSG00002075524	682.715	436.561	343.542	541.909	499.852	995.505	530.456	271.374	298.812	695.812	600.18	253.59	313.764	737.658	609.035	354.793	430.254	615.051	183.735	215.085	241.43	316.404	397.661	444.006	516.27	236.156	281.063	727.643	504.347	219.455	211.311	332.156	377.117	152.498	246.141	375.49	8.99951	NA	NA	NA	NA	NA	8.37625	NA	NA	NA	NA	NA	1	0.524508	2	0.985912
ENSMUSG00000032528.6	Vipr1	3286.56	3242.84	4035.79	3123.32	3288.33	3284.23	2266.15	3228.65	4166.37	4211.21	3753.46	5115.77	3593.8	3795.7	4711.38	3472.75	2820.41	4492.49	2489.19	2860.07	3208.58	1999.61	2568.9	3031.62	3031.07	3014.47	3415.45	2789.04	3228.3	3817.32	3604.42	3332	3873.78	2944.62	3043.77	3542.59	11.8315	-0.140422	-0.142999	0.400834	0.0169393	15.0347	11.5903	-0.140422	-0.142999	0.400834	0.0172917	15.0347	4	0.897313	2	0.967716
ENSMUSG00000084131.2	Rpl3-ps2	1260.4	1294	1353.31	1474.09	1311.84	1245.32	1116.08	1425.06	1439.09	1386.28	1376.58	1417.24	1344.52	1521.9	1159.76	1374.33	1579.68	1132.79	1169.81	1228.74	841.466	1360.01	1224.77	1107.34	1303.78	1440.09	1251.62	1302.59	1541.24	1195.93	958.481	968.265	814.749	1084.54	1117.59	836.734	10.3931	NA	NA	NA	NA	NA	10.1589	-0.105115	0.234725	0.514374	0.0253163	7.60826	3	0.954788	2	0.996603
ENSMUSG00000030835.7	Nomo1	3060.62	3556.53	3688.96	3286.72	2919.44	3439.19	3842.12	2731.83	3569.75	4039.13	3876.81	3759.88	4657.32	4029.94	3897.18	3889.53	3769.72	2807.03	4475.18	3591.36	4138.91	3463.07	4122.11	4147.37	4534.51	3744.24	4876.26	5141.03	4904.09	4105.22	3844.04	3847.99	4189.51	4007.09	3647.08	3810.68	11.8094	-0.116135	-0.124459	0.340455	0.0144146	15.1321	12.0169	NA	NA	NA	NA	NA	2	0.39292	2	0.9966
ENSMUSG00000081895.4	Rpl17-ps10	2589.19	2739.62	2376.26	2698.97	2788.48	2685.05	2343.76	2844.56	2853.2	2830.28	3130.47	3075.8	3269.95	2787.57	2802.21	2742.06	3144.36	2624.88	2335	2431.01	2271.17	2812.14	2613.4	2231.49	2880.83	2654.21	2725.95	2946.41	3079.25	2482.46	2219.27	2156.92	1904	2285.47	2127.29	1851.64	11.4488	NA	NA	NA	NA	NA	11.2466	-0.112518	0.196987	0.453714	0.0201711	7.98232	3	0.722531	2	0.999855
ENSMUSG00000037275.15	Gemin5	915.986	1190.74	902.209	1056.78	984.425	828.335	1266.81	1189.87	1208.24	1205.65	1113.29	943.805	890.889	854.13	1125.2	923.253	1146.93	768.502	1338.77	1572.88	1226.02	1307.15	1210.64	1045.44	1058.76	957.591	1293.6	1186.51	1189.16	1059.02	1157.66	1203.28	1440.94	1224	1416.1	848.39	10.0069	NA	NA	NA	NA	NA	10.2377	NA	NA	NA	NA	NA	1	0.716225	2	0.971601
ENSMUSG00000029430.14	Ran	4378.42	3880.69	4104.94	3937.95	3938.79	4124.77	4521.39	3461.06	3643.7	3684.28	4425.16	3552.31	5236.96	4291.36	4132.58	4302.36	4691.52	3513.15	4674.61	5284.46	4010.72	4527.82	4661.03	4164.94	4237.05	4195.25	4720.43	5233.73	4705.09	4386.09	4364.73	4308.62	4654.33	4430.48	4492.34	4304.39	12.0019	NA	NA	NA	NA	NA	12.142	NA	NA	NA	NA	NA	1	0.802734	2	0.933781
ENSMUSG00000069835.11	Sat2	459.215	413.034	564.155	544.26	635.183	591.668	388.702	619.289	587.63	462.806	446.766	431.512	394.41	401.182	490.252	387.766	357.711	523.979	317.612	395.976	494.656	373.794	458.404	503.614	396.278	524.175	392.065	335.775	294.068	375.49	386.224	385.426	316.603	437.429	415.821	331.363	8.90753	0.0853291	0.177579	0.394033	0.022118	4.28901	8.62518	0.0853291	0.177579	0.394033	0.022842	4.28901	4	0.824151	2	0.995509
ENSMUSG00000028544.15	Slc5a9	0	0	0	2.35102	2.18276	0	9.62134	0	5.99622	0	0	0	0	0	0	0	0	0	25.8521	11.03	29.0974	22.6542	0	35.9179	0	5.55662	14.231	0	14.502	14.0935	0	0	21.0484	7.02295	0	15.8189	-0.756225	-0.545833	2.33745	4.80066	-3.1741	6.87627	3.59238	NA	NA	NA	NA	NA	2	0.617761	2	0.999803
ENSMUSG00000071302.11	2610044O15Rik8	319.985	354.216	290.858	330.318	320.866	254.511	303.393	338.174	357.774	282.173	278.84	315.965	246.979	304.122	287.24	309.949	371.469	299.416	164.346	242.66	105.38	326.976	107.361	233.848	205.701	297.279	281.774	225.149	186.914	325.156	263.886	278.885	276.26	255.836	283.848	236.45	8.27213	NA	NA	NA	NA	NA	7.89809	NA	NA	NA	NA	NA	1	0.752969	2	0.981863
ENSMUSG00000049038.4	Mterf2	113.582	95.416	85.6111	117.551	164.798	167.17	114.815	111.333	132.916	117.572	120.243	72.6004	100.808	58.2361	53.9925	43.5248	75.0443	84.8346	62.7837	76.1069	52.6899	142.721	60.7439	72.5999	62.5171	81.4971	56.2126	67.7783	91.8459	88.5875	32.3538	78.3386	72.7924	35.1147	27.2326	24.1446	6.61888	-0.0982272	0.51905	1.05653	0.0798115	6.71441	5.9999	-0.0982272	0.51905	1.05653	0.0880452	6.71441	4	0.938547	2	0.998464
ENSMUSG00000002699.14	Lcp2	287.009	300.626	705.743	362.056	459.471	555.041	704.923	315.907	418.736	261.865	272.621	395.723	263.36	355.887	278.601	418.102	288.921	369.28	391.475	482.01	653.512	1100.99	529.037	666.391	318.636	585.297	504.49	412.903	787.136	411.73	403.411	417.806	491.13	675.206	420.011	537.008	8.58658	0.165794	0.244073	0.590116	0.0343627	3.72083	9.07761	0.165794	0.244073	0.590116	0.0325039	3.72083	4	0.560305	2	0.98638
ENSMUSG00000020827.19	Mink1	6256.8	6441.23	5852.29	6539.35	6288.53	6057.55	5370.63	6177.58	5414.59	5020.32	5577.84	5356.07	6019.49	5751.14	6053.64	6610.49	6342.49	5715.11	5577.59	5507.27	5960.25	5372.07	5961.38	5983	5954.25	5607.56	5691.7	5229.06	4858.16	5221.63	5481.95	4968.75	4807.81	4932.11	4856.83	5193.58	12.5329	0.109608	-0.0161149	0.221572	0.00883965	23.4424	12.3956	0.0484125	0.111226	0.24261	0.00978612	4.43189	5	0.926667	2	0.999965
ENSMUSG00000115007.2	5830448L01Rik	131.902	227.43	149.271	151.64	164.798	174.683	108.4	137.774	123.922	143.224	122.316	110.434	154.992	135.884	197.612	137.169	127.575	174.66	162.499	113.609	115.603	101.189	147.622	99.3473	118.984	104.65	80.4053	109.069	90.2346	135.901	112.227	175.478	105.242	89.2917	139.305	109.067	7.21217	NA	NA	NA	NA	NA	6.87012	NA	NA	NA	NA	NA	1	0.64026	2	0.982772
ENSMUSG00000009073.17	Nf2	2603.84	2699.1	2657.24	2403.91	2262.43	2251.16	2138.5	2445.15	2663.32	3497.23	3350.23	3034.9	3148.98	2596.04	3482.51	2680.07	3018.03	2411.55	2250.06	2353.8	2034.46	2184.62	2049.05	2054.96	2596.48	2402.31	2461.26	2474.3	2707.04	2530.78	2591.34	2485.94	2651.22	2204.2	2334.67	2315.38	11.4125	-0.145356	-0.107535	0.361619	0.0158431	14.433	11.2079	-0.145356	-0.107535	0.361619	0.0161323	14.433	4	0.84196	2	0.999939
ENSMUSG00000026923.16	Notch1	1972.42	1729.25	2494.79	2061.84	2000.5	1775.94	2706.8	2228.05	1796.87	1913.22	1920.78	2241.41	1596.54	1921.79	2674.79	2033.79	1699.75	2619.89	2149.42	2069.22	3166.11	2488.19	1892.24	3007.17	1693	1804.05	2418.56	1987.39	2907.65	2878.09	2522.59	3061.47	3647.51	1866.1	2399.61	3393.56	11.0205	NA	NA	NA	NA	NA	11.299	NA	NA	NA	NA	NA	1	0.733994	2	0.919676
ENSMUSG00000110546.2	Gm45734	52.5166	79.7312	32.9273	58.7754	42.5638	48.8361	48.7481	48.7081	36.9767	32.0651	39.39	37.834	75.6058	59.5303	56.1522	59.352	40.0236	59.8833	39.7014	29.7809	43.2529	46.8187	38.1415	32.861	41.342	31.4875	29.8852	34.2787	20.1416	46.3071	45.4975	48.0477	29.8186	47.1541	39.8015	37.4657	5.65018	NA	NA	NA	NA	NA	5.23845	NA	NA	NA	NA	NA	1	0.647991	2	0.979188
ENSMUSG00000039396.12	Neil3	0	7.84241	25.2443	7.05305	12.0052	23.4789	42.9753	11.1333	19.9874	8.55069	16.5853	25.5635	0	18.1179	0	0	8.75517	0	33.2384	18.751	23.5925	46.0636	21.896	30.5684	8.06673	43.5269	27.7505	16.3603	56.3966	28.1869	24.2654	44.9141	28.0645	63.2065	24.0904	32.4703	3.41422	-0.45437	1.1967	2.56011	0.374919	7.38607	4.98857	NA	NA	NA	NA	NA	2	0.779856	2	0.999159
ENSMUSG00000039929.15	Urb1	317.542	644.385	310.615	259.787	285.942	379.419	589.467	400.798	587.63	528.005	559.753	563.42	539.322	359.77	552.883	422.058	527.811	397.974	718.319	668.417	560.715	468.187	473.237	476.867	616.096	350.993	599.126	726.085	721.071	808.361	577.313	575.527	768.267	534.747	568.743	504.538	8.82386	-0.197988	-0.120553	0.463605	0.02627	14.0891	9.21182	-0.197988	-0.120553	0.463605	0.0251636	14.0891	4	0.578433	2	0.991125
ENSMUSG00000097352.8	C920009B18Rik	10.9918	16.9919	37.3177	9.40406	0	22.5397	28.864	23.6582	19.9874	5.34418	13.4755	19.4283	11.3409	5.17655	10.7985	9.23253	17.5103	12.4757	29.5453	30.8839	29.0974	94.3925	25.4277	33.6252	25.2085	14.8177	24.9043	14.8022	38.672	18.1202	16.1769	31.3354	23.6795	29.0951	15.7111	17.484	3.94155	NA	NA	NA	NA	NA	4.83671	NA	NA	NA	NA	NA	1	0.574473	2	0.975443
ENSMUSG00000001962.9	Fam50a	974.61	982.916	1053.67	860.472	834.906	1094.12	1330.95	833.605	1029.35	1000.43	1068.71	897.791	1178.19	966.72	1012.9	1034.04	1133.17	1005.54	1115.33	955.196	1249.62	1320.74	1337.07	1290.75	1202.95	1088.17	1403.89	1352.45	1283.43	1168.75	1100.03	865.902	1010.32	1052.44	1128.06	1113.98	9.99007	NA	NA	NA	NA	NA	10.1867	-0.0265331	0.164902	0.334046	0.0163962	6.60938	3	0.621989	2	0.984092
ENSMUSG00000115750.2	Gm49282	0	0	0	0	0	4.69578	3.84853	0	0	0	0	4.09016	5.04039	0	8.6388	5.27573	2.50148	11.2281	11.0795	6.61799	3.14567	4.53084	9.18221	5.34947	10.0834	10.1871	5.69241	0	16.919	0	8.08845	25.0683	5.2621	9.0295	31.4223	14.1537	1.33762	NA	NA	NA	NA	NA	3.28343	NA	NA	NA	NA	NA	1	0.630832	2	0.975259
ENSMUSG00000049305.7	Ccdc71	1063.77	1066.57	952.698	921.598	989.882	1155.16	1085.29	894.838	950.401	1008.98	1068.71	980.616	970.275	1087.07	1065.81	991.837	1026.86	1060.43	1144.88	1179.1	972.797	938.639	952.831	927.751	1026.49	802.006	1086.54	1181.84	1315.65	1370.09	1596.46	1606.46	1537.41	1310.28	1680.04	1257.18	9.99349	NA	NA	NA	NA	NA	10.2212	-0.112065	-0.372318	0.777635	0.0380403	16.8832	3	0.96667	2	0.999995
ENSMUSG00000041870.18	Ankrd13a	1835.64	1476.99	2113.94	1316.57	1267.09	1769.37	1643.97	1088.28	1629.97	1418.34	1511.33	1795.58	1959.45	1788.5	2216.93	1727.8	1408.33	2022.31	1812.42	1806.71	2022.66	1842.54	1831.5	1954.85	1424.79	1441.02	1950.36	1756.78	2088.29	2231.8	2239.49	1993.98	2210.08	1810.92	1957.61	2256.27	10.6959	0.00864015	-0.174938	0.350302	0.0163756	18.1885	10.9066	0.00864015	-0.174938	0.350302	0.0160592	18.1885	4	0.79875	2	0.945144
ENSMUSG00000079547.5	H2-DMb1	158.771	185.604	245.857	217.469	245.561	334.339	609.351	111.333	299.811	141.086	298.535	301.649	118.449	252.357	235.407	278.295	186.36	228.305	261.291	191.922	508.025	786.101	291.712	453.941	255.11	361.18	330.871	251.637	793.581	354.35	259.841	374.981	313.972	397.298	251.378	380.485	7.95158	NA	NA	NA	NA	NA	8.56576	NA	NA	NA	NA	NA	1	0.744738	2	0.970516
ENSMUSG00000038150.8	Ormdl3	8081.44	7533.94	6093.75	6567.56	6645.41	4602.8	3985.16	4943.18	5233.7	7445.51	6626.86	6102.52	8539.68	7553.87	7497.39	7979.54	7536.95	6121.82	6138.95	6169.07	5292.58	4117.02	5336.99	5371.63	5120.35	4677.75	4938.17	5583.53	4738.12	4991.1	6385.83	5957.91	5227.02	6257.44	7109.81	5384.24	12.6775	0.0745636	-0.230576	0.484665	0.0191151	19.1947	12.4165	0.0745636	-0.230576	0.484665	0.0195169	19.1947	4	0.912636	2	0.999014
ENSMUSG00000063382.7	Bcl9l	6209.17	5813.84	6087.17	4417.56	4380.8	5836.85	4060.85	5349.55	3945.51	7340.76	5775.82	4526.79	4070.11	4005.35	5560.14	3524.19	3444.53	7167.28	5199.04	6413.93	5899.7	4506.68	6096.28	5464.1	6451.36	6278.05	6025.42	6772.38	5949.84	6947.07	7266.46	7788.94	7557.26	5414.69	8338.42	5020.4	12.3118	NA	NA	NA	NA	NA	12.6209	NA	NA	NA	NA	NA	1	0.738214	2	0.970833
ENSMUSG00000078942.11	Naip6	170.984	189.525	227.199	228.048	174.621	227.276	337.388	203.183	281.822	163.532	169.999	313.92	132.31	185.061	164.137	146.402	116.319	218.324	201.277	210.673	276.032	505.189	240.857	299.57	218.81	382.481	297.428	190.091	485.816	216.435	207.267	275.752	223.639	275.901	201.102	288.07	7.6442	-0.0887942	0.285078	0.597173	0.0390605	7.15336	8.10742	-0.0887942	0.285078	0.597173	0.0368288	7.15336	4	0.695829	2	0.989808
ENSMUSG00000003559.9	As3mt	2297.29	1623.38	3274.08	1964.27	2096.54	3023.14	2184.04	1763.23	4203.35	3414.93	2255.6	4655.63	3280.03	2985.57	4777.25	2381.99	2282.6	3997.21	3076.4	3156.78	2898.73	2895.21	4038.76	3585.67	3588.68	3734.97	4398.81	3763.65	3837.39	3902.88	4034.11	3228.59	3663.3	3289.75	4209.54	2963.95	11.489	-0.265817	-0.210346	0.677951	0.0295043	14.557	11.8019	NA	NA	NA	NA	NA	2	0.533408	2	0.917481
ENSMUSG00000068614.8	Actc1	0	0	10.9758	12.9306	4.36552	0	10.9042	0	5.99622	0	0	0	0	0	0	15.8272	0	7.48541	36.0083	9.92698	28.311	27.9402	16.9518	0	7.05838	8.33493	17.0772	10.9069	10.4737	6.04006	14.1548	8.35611	22.8024	26.0852	17.8059	7.49314	1.93735	NA	NA	NA	NA	NA	3.93788	NA	NA	NA	NA	NA	1	0.573437	2	0.976517
ENSMUSG00000020176.18	Grb10	257.698	406.498	353.42	270.367	253.2	406.654	353.424	285.291	376.763	302.481	363.84	402.881	268.401	287.298	356.35	222.9	398.985	421.678	351.773	335.311	495.442	445.533	226.024	572.393	262.169	260.235	532.952	303.055	447.145	470.118	450.931	352.001	671.795	333.088	394.873	590.293	8.37864	NA	NA	NA	NA	NA	8.70233	NA	NA	NA	NA	NA	1	0.878475	2	0.815824
ENSMUSG00000045598.11	Zfp553	498.297	505.836	526.837	379.689	455.106	408.533	427.187	556.664	438.723	366.611	454.022	419.242	318.805	487.889	558.282	378.534	395.233	459.105	493.037	582.383	411.296	436.471	533.981	450.12	439.637	506.579	511.605	648.179	479.371	520.451	660.22	646.554	721.785	451.475	563.506	497.878	8.80155	NA	NA	NA	NA	NA	9.044	-0.127948	-0.167619	0.421743	0.0233162	15.5096	3	0.688221	2	0.981561
ENSMUSG00000024592.16	C330018D20Rik	572.797	448.325	613.546	445.517	523.863	531.562	407.945	421.673	527.667	506.628	350.364	578.758	519.16	496.948	723.499	515.703	584.095	731.075	645.379	730.185	484.433	495.372	466.174	507.435	500.137	460.273	476.739	640.389	431.837	822.454	1116.21	1044.51	1369.02	823.691	1182.52	709.351	9.04332	NA	NA	NA	NA	NA	9.41221	-0.0716915	-0.634947	1.27796	0.0678886	17.5705	3	0.696821	2	0.998651
ENSMUSG00000031119.5	Gpc4	4026.68	4132.95	3685.67	3789.84	3640.84	3442.01	2803.66	3547.34	3530.77	4124.64	3353.34	3286.45	3849.6	3503.23	3387.49	2929.35	3236.91	3382.16	3379.24	3681.81	3236.1	2634.68	3836.05	2942.97	3293.24	3271	2587.91	2957.32	2365.43	2319.38	3195.95	3151.3	2786.28	3288.75	3495.2	3149.62	11.7878	NA	NA	NA	NA	NA	11.5871	0.168517	-0.0209016	0.339617	0.014655	23.5286	3	0.55639	2	0.990508
ENSMUSG00000027957.14	Slc35a3	4803.43	4998.23	4872.15	5350.91	5080.38	4169.85	4101.26	5353.72	4718.03	4867.48	5148.69	5150.54	5603.65	4743.01	5198.4	4861.59	4581.45	4064.58	4109.56	4398.76	4609.97	3276.55	4694.23	5030.79	5661.83	5166.73	4383.16	3810.39	2444.39	4618.63	3594.31	3268.28	3338.8	3414.16	3239.64	4016.32	12.2497	NA	NA	NA	NA	NA	11.9755	0.0627579	0.252713	0.520779	0.0217435	5.07023	3	0.929286	2	0.998346
ENSMUSG00000013160.8	Atp6v0d1	3682.27	3866.31	3481.52	3779.26	3574.27	3970.75	3703.57	3668.42	3385.87	4164.18	4175.34	3397.9	4362.46	3696.05	3354.01	3832.82	4062.4	3385.9	4368.08	3740.27	4473.92	4242.38	4947.8	4615.06	4588.96	4425.85	4761.7	4779.54	5014.46	4045.83	3955.25	3372.74	3365.99	3660.96	3439.69	4090.42	11.8735	NA	NA	NA	NA	NA	12.0354	-0.0360858	0.192251	0.391217	0.0162528	6.70872	3	0.960853	2	0.993579
ENSMUSG00000010609.16	Psen2	15038.1	11559.7	14470.5	13507.8	14051.5	14721.3	7244.87	8241.42	9048.3	6282.62	5864.97	7421.6	12283.4	12868.9	15783.1	12929.5	14664.9	20512.5	9544.04	10246.9	9538.45	6161.19	8157.34	7061.3	5643.68	5602	4596.62	5398.9	6820.77	6873.58	11423.9	10656.1	9037.66	10047.8	13759.8	11422	13.5006	0.524317	-0.267804	1.1775	0.0436093	22.1962	12.9873	0.3083	-0.489206	1.1565	0.0445242	20.148	5	0.505731	2	1
ENSMUSG00000047228.10	A2ml1	341.968	460.088	415.982	491.362	536.959	538.136	794.722	693.047	426.731	525.867	671.704	514.338	632.569	493.066	350.951	345.56	749.192	491.542	667.538	496.349	480.5	808.755	777.663	751.218	665.505	962.221	791.957	745.562	833.864	873.795	637.977	684.157	581.462	486.59	437.817	514.529	9.03287	-0.22634	0.19975	0.603754	0.0334199	9.23807	9.37989	-0.22634	0.19975	0.603754	0.0321835	9.23807	4	0.72436	2	0.994197
ENSMUSG00000029772.18	Ahcyl2	1800.22	3035.01	1253.43	1280.13	1272.55	998.322	1126.98	1205.18	922.419	1106.24	1474.02	1159.56	1929.21	1272.14	1563.62	1382.24	2870.44	1247.57	1099.64	1228.74	961.001	1128.18	957.776	993.473	1177.74	803.858	931.421	1134.31	1236.7	1015.74	1276.96	1404.87	1319.91	1237.04	1167.86	1212.22	10.5103	0.295242	-0.340027	0.900636	0.0428454	20.7312	10.1381	NA	NA	NA	NA	NA	2	0.637818	2	0.994032
ENSMUSG00000044768.17	Macir	665.617	829.989	875.867	679.443	785.794	1074.39	1407.28	854.48	1334.16	1280.47	1201.4	1462.23	1004.3	626.362	1540.95	807.187	701.664	1046.71	1168.88	849.309	1019.98	1605.43	1234.65	1380.93	1373.36	1110.4	1295.74	1343.88	1580.72	1652.96	1460.98	1417.41	1476.9	1049.43	1127.01	981.602	9.95597	-0.313652	0.0620696	0.63947	0.0321149	11.2537	10.3174	-0.313652	0.0620696	0.63947	0.0309897	11.2537	4	0.916884	2	0.997131
ENSMUSG00000018770.10	Atp5g3	18413.8	17406.2	15512.1	16004.5	15115.6	16751.7	13015.1	16921.2	17087.2	20761.1	20816.6	19643	21550.2	21843.7	19646.8	17803	19060	17539.6	13385.9	14894.9	12830.4	12355.6	16202.4	16095	17235.6	15135.3	14488.6	17821	15351.2	17868.5	19247.5	16819.8	15487.2	13775	16384.6	15500	14.1326	-0.130654	-0.110799	0.342619	0.0121216	14.6866	13.9263	-0.130654	-0.110799	0.342619	0.0123011	14.6866	4	0.81528	2	0.999763
ENSMUSG00000030744.14	Rps3	12960.6	13971.3	12014.1	12382.8	13467.6	13614.9	11970.9	12895.1	12226.3	13910.9	13693.2	13211.2	14780.9	14159.1	12764.9	14526.7	14488.6	12148.8	11033.3	11170.1	10857.3	12950.7	12251.9	10951.1	12402.6	11656.9	12926	14510	15841.8	12161.7	11588.7	12046.4	10269.9	11701.2	10637.5	10298.9	13.6978	NA	NA	NA	NA	NA	13.5414	-0.137874	0.0790545	0.317861	0.0117367	10.0114	3	0.877276	2	0.998062
ENSMUSG00000057561.11	Eif1a	2103.1	2687.33	3567.13	2902.33	2549.46	1960.96	2658.05	2290.67	2732.28	3412.79	2669.19	2927.53	2421.91	2585.68	1673.77	3562.44	4825.35	2289.29	4125.26	4694.36	3697.73	3782.5	3465.93	3333.48	2486.57	2474.55	2264.16	3069.5	2777.13	3072.38	3682.27	3367.51	3557.18	4753.53	4887.21	4420.12	11.4344	NA	NA	NA	NA	NA	11.7633	0.321327	-0.275941	0.8471	0.0360061	21.2897	3	0.816149	2	0.990899
ENSMUSG00000020330.17	Hmmr	0	19.606	35.1225	15.2816	12.0052	13.1482	260.418	0	16.9893	0	24.8779	27.6086	0	7.76482	0	10.5515	0	19.9611	427.483	50.7379	88.8651	242.4	67.1008	187.996	24.2002	87.9798	130.925	26.4881	106.348	72.4807	19.2101	82.5166	87.7017	173.567	41.8964	79.0943	4.1857	-0.106981	1.73221	3.47103	0.414629	6.2356	6.79393	NA	NA	NA	NA	NA	2	0.590346	2	0.99979
ENSMUSG00000024012.19	Mtch1	3674.94	3287.28	4065.43	3376.06	3676.86	4379.28	2974.28	3312.15	4045.45	3772.99	3988.76	4060.51	3539.61	3982.06	4173.62	3241.94	3415.77	4648.44	2994.23	2947.21	3292.73	3277.31	3299.95	3423.66	3364.83	3193.2	3243.25	3246.35	4139.51	3549.54	3688.33	3507.48	3256.36	3043.95	3401.98	3647.49	11.8752	NA	NA	NA	NA	NA	11.7152	NA	NA	NA	NA	NA	1	0.751898	2	0.963825
ENSMUSG00000029207.17	Apbb2	682.715	626.086	661.84	691.199	684.295	589.79	691.453	743.147	626.605	593.204	731.826	629.885	685.493	760.952	720.26	581.649	591.599	601.328	532.738	534.954	511.957	627.522	517.029	573.922	556.604	588.076	585.607	706.609	717.043	678.5	590.457	604.774	588.478	443.449	476.571	596.121	9.3678	NA	NA	NA	NA	NA	9.17348	-0.180192	0.0390552	0.368752	0.0200988	11.1847	3	0.72381	2	0.999321
ENSMUSG00000036764.13	Dnajc12	339.526	253.571	291.956	384.391	361.247	364.392	509.289	366.007	239.849	237.282	298.535	375.272	250.759	320.946	184.654	367.982	237.64	280.703	412.71	494.143	504.879	440.247	562.94	629.709	530.387	605.672	528.683	444.844	248.145	304.016	296.24	313.354	242.934	299.98	301.654	483.724	8.28832	0.121918	0.354373	0.749518	0.0452153	4.73432	8.69214	0.121918	0.354373	0.749518	0.0431147	4.73432	4	0.711189	2	0.998252
ENSMUSG00000026407.18	Cacna1s	0	0	0	0	0	1.87831	4.48996	5.56664	1.99874	0	1.03658	0	0	0	2.1597	0	0	0	1.84658	2.206	0	12.8374	2.11897	10.6989	0	3.70441	4.98086	2.33718	9.66799	6.04006	0	2.08903	9.64719	5.01639	1.04741	6.66057	-0.554797	-1.25095	1.37978	3.72487	-3.35697	8.81309	2.17844	NA	NA	NA	NA	NA	2	0.492829	2	0.998509
ENSMUSG00000045639.15	Zfp629	1481.46	1389.41	1325.87	1255.44	1434.07	1396.52	859.506	1526.65	1303.18	1554.09	1261.52	1452.01	904.75	1155.66	1350.89	819.057	945.558	1730.38	896.514	1023.58	945.273	966.579	1239.6	1137.14	994.224	1429.9	1154.14	1141.33	941.018	862.721	1146.54	1073.76	1030.49	898.937	1146.91	742.654	10.3284	NA	NA	NA	NA	NA	10.0264	NA	NA	NA	NA	NA	1	0.791187	2	0.981069
ENSMUSG00000102525.2	Gm37784	81.8281	58.8181	153.661	71.706	60.0259	139.934	24.3741	44.5332	64.9591	22.4455	54.9387	78.7356	112.149	99.6485	103.666	63.3088	68.7906	94.8152	53.5508	33.0899	47.185	18.1234	59.3312	30.5684	57.4754	49.0835	38.4238	19.4765	30.6153	36.2403	59.6523	62.6709	17.5403	34.1115	102.646	73.2663	6.27869	NA	NA	NA	NA	NA	5.51174	NA	NA	NA	NA	NA	1	0.455888	2	0.987151
ENSMUSG00000041353.13	Tmem29	621.649	568.575	502.691	491.362	635.183	517.475	436.809	446.723	492.689	314.238	430.181	435.602	525.461	381.77	506.449	523.616	506.549	504.018	482.88	474.289	427.811	324.71	406.136	336.252	493.079	338.954	377.834	313.962	281.983	405.69	329.604	442.874	435	470.537	505.898	440.43	8.93196	0.200346	-0.0474342	0.411769	0.0230503	23.112	8.65331	0.200346	-0.0474342	0.411769	0.0237926	23.112	4	0.872181	2	0.998538
ENSMUSG00000073471.4	Rsph3a	1207.88	1275.7	1008.67	979.198	1090.29	999.262	1078.87	1291.46	1189.25	1290.08	1242.86	1312.94	1163.07	1137.55	1029.1	1202.87	1045.62	1084.14	899.284	726.876	975.943	1051.91	933.054	884.955	1229.17	991.857	1164.81	1004.99	1194.8	1158.68	1053.52	976.621	935.777	777.54	1023.32	947.466	10.162	NA	NA	NA	NA	NA	9.9538	-0.17994	0.0733002	0.388593	0.0195198	10.5224	3	0.526312	2	0.999308
ENSMUSG00000069376.3	Gm5507	202.738	220.895	203.052	206.889	223.733	209.432	182.164	180.916	225.858	229.8	245.669	242.342	275.961	221.297	268.883	255.873	233.888	225.81	180.965	190.819	145.487	181.989	201.302	181.118	193.601	184.295	191.407	217.358	264.258	206.369	206.256	185.924	182.42	211.692	206.34	174.84	7.80989	-0.101717	-0.088559	0.269734	0.0172687	14.7363	7.60416	-0.101717	-0.088559	0.269734	0.0177359	14.7363	4	0.642615	2	0.996396
ENSMUSG00000030868.7	Dctn5	1425.27	1445.62	1467.46	1503.47	1320.57	1491.38	1397.66	1381.92	1410.11	1044.25	1164.08	1439.74	1209.69	1274.72	1436.2	1379.6	1494.63	1527.02	1624.99	1478.02	1386.45	1461.95	1370.98	1480.27	1344.12	1375.26	1372.58	1445.94	1629.86	1467.73	1670.27	1601.24	1714.57	1593.21	1710.42	1688.45	10.4269	0.117344	0.0196986	0.237972	0.0114115	0.635294	10.5694	0.00705787	-0.142858	0.286065	0.0135326	18.1886	5	0.86221	2	0.998515
ENSMUSG00000004460.18	Dnajb11	6036.96	6127.54	5199.23	6167.89	5728.66	5217.95	3999.27	4794.27	4545.14	5183.85	5390.22	4319.21	8854.7	5848.2	3469.56	9873.53	11164.1	2836.97	5359.7	4457.22	4718.5	3666.96	4348.84	3331.95	5249.42	4293.42	4513.37	3848.56	4901.67	3167	4155.44	3240.08	2899.42	3864.63	3838.75	6751.32	12.5067	NA	NA	NA	NA	NA	12.0553	NA	NA	NA	NA	NA	1	0.41868	2	0.988236
ENSMUSG00000041747.4	Utp15	682.715	812.997	579.521	613.615	642.823	679.949	767.783	693.047	752.526	812.315	668.594	642.156	597.286	618.597	621.993	556.59	719.174	699.886	710.933	711.434	672.386	814.796	664.651	705.366	713.905	701.986	800.495	1031.48	970.827	892.922	724.927	772.941	1156.79	709.318	891.345	635.252	9.40076	NA	NA	NA	NA	NA	9.6238	-0.202924	-0.0832441	0.43867	0.0227909	13.487	3	0.851625	2	0.990467
ENSMUSG00000029130.13	Rnf32	29.3116	7.84241	13.1709	23.5102	25.1017	10.3307	15.3941	8.34997	6.99559	9.61952	20.7316	6.13524	26.462	15.5296	2.1597	10.5515	12.5074	3.7427	28.622	33.0899	16.5147	27.9402	2.8253	12.2274	30.2502	24.0787	29.1736	28.0462	34.6436	36.2403	26.2875	25.0683	27.1875	32.1049	27.2326	1.66514	3.78024	NA	NA	NA	NA	NA	4.61797	NA	NA	NA	NA	NA	1	0.886365	2	0.892428
ENSMUSG00000028236.4	Sdr16c5	0	7.84241	0	10.5796	6.54828	0	1.28284	0	0	0	22.8048	0	11.3409	16.8238	0	0	12.5074	0	0	0	0	0	0	0	0	0	0	0	0	0	0	0	0	0	0	0	2.3164	NA	NA	NA	NA	NA	-2.61884	NA	NA	NA	NA	NA	1	0.917808	2	0.928976
ENSMUSG00000083627.2	Gm12502	17.0984	20.9131	15.3661	31.7387	17.4621	31.9313	6.41422	8.34997	16.9893	14.9637	32.134	19.4283	16.3813	33.6475	24.8365	31.6544	16.2596	28.6941	23.0822	14.339	6.29133	9.81682	14.8328	6.87789	5.0417	15.7438	14.231	18.6975	19.336	8.05341	13.1437	11.4897	15.7863	15.0492	13.6163	12.4886	4.40968	NA	NA	NA	NA	NA	3.72546	NA	NA	NA	NA	NA	1	0.845055	2	0.967066
ENSMUSG00000049076.13	Acap2	1571.83	1529.27	1703.44	1601.04	1617.43	1477.29	2230.23	1772.98	1542.03	1629.97	1486.46	1718.89	1578.9	1373.08	1883.26	1710.66	1413.33	1594.39	1889.05	1937.97	2117.82	2172.54	1768.64	2165.01	1679.9	1820.72	2020.09	1518.39	1757.96	1735.51	1674.31	1651.38	1840.86	1881.15	1570.07	2006.5	10.6762	NA	NA	NA	NA	NA	10.8461	0.119633	0.0743489	0.281707	0.0129865	2.124	3	0.496154	2	0.980348
ENSMUSG00000035279.9	Ssc5d	9.77052	19.606	25.2443	12.9306	17.4621	18.7831	104.552	38.9665	47.9698	27.7897	20.7316	17.3832	25.2019	20.7062	25.9164	35.6112	22.5133	0	54.4741	36.3989	29.0974	169.907	35.3162	42.7957	51.4254	53.714	32.7314	35.0578	214.307	31.207	46.5086	42.8251	21.0484	41.1344	40.8489	39.1308	4.68439	-0.399569	0.462564	1.22249	0.130486	8.72139	5.77868	-0.399569	0.462564	1.22249	0.105776	8.72139	4	0.488817	2	0.986424
ENSMUSG00000032883.16	Acsl3	1833.19	1063.95	3854.69	2187.62	2619.31	2651.24	1367.51	1373.57	2667.32	1378.8	1784.99	2437.74	3888.66	4204.65	3011.7	4041.21	4083.66	3074.01	2070.02	1367.72	2085.58	1230.12	2354.88	1909.76	2062.06	1842.02	1537.66	1361.02	1389.77	1656.99	1860.34	1839.39	2192.54	2080.8	2078.06	2534.35	11.3219	0.176512	-0.466252	0.99709	0.0440336	19.3824	10.8599	NA	NA	NA	NA	NA	2	0.675758	2	0.985121
ENSMUSG00000071141.8	Rpl36a-ps3	1287.27	1330.6	938.429	1338.9	1335.85	1268.8	1303.37	1306.77	1080.32	1456.82	1525.85	1275.11	1668.37	1442.96	1047.45	1659.22	1542.16	857.079	1072.86	991.595	1201.64	1048.89	1262.2	1071.42	1278.58	1195.6	1332.74	1431.91	1146.46	1034.86	1063.63	984.977	650.747	1014.31	819.074	980.769	10.3603	NA	NA	NA	NA	NA	10.0784	-0.0675977	0.219338	0.459036	0.0227731	7.14192	3	0.567619	2	0.989333
ENSMUSG00000032369.14	Plscr1	900.109	686.211	930.746	935.704	1195.06	1064.06	1739.54	722.272	1043.34	948.057	583.595	867.114	800.162	777.776	911.393	581.649	795.469	721.094	1552.97	1410.73	1577.55	2052.47	1830.09	1685.85	1093.04	1571.6	1151.29	1344.66	1148.88	731.853	757.281	672.667	809.487	1364.46	864.112	860.879	9.79653	-0.0463148	0.317322	0.641369	0.0327345	6.5536	10.2305	0.327295	0.468423	1.14288	0.0558561	3.67049	5	0.541699	2	0.999435
ENSMUSG00000034485.11	Uaca	627.756	559.425	587.204	645.354	780.337	694.036	796.647	780.722	621.608	570.758	688.289	484.684	444.814	547.42	530.206	472.178	506.549	800.939	724.782	628.709	732.154	897.107	649.112	755.803	676.597	805.71	684.512	729.202	951.491	666.419	647.076	690.424	774.406	830.714	789.746	624.428	9.26446	0.0375357	0.225291	0.456793	0.0246529	5.36939	9.525	NA	NA	NA	NA	NA	2	0.745442	2	0.993602
ENSMUSG00000078695.9	Cisd3	1619.46	1640.37	1684.78	1441.17	1452.63	1696.12	1402.79	1454.29	2072.69	2035.06	1937.37	1918.29	2132.08	1855.79	2309.8	1613.05	1814.82	1798.99	1176.27	1296.02	1007.4	1341.13	1449.38	1312.15	1421.76	1492.88	1430.93	1730.3	2337.24	1867.38	1602.52	1536.48	1475.14	1285.2	1208.71	1194.74	10.7825	-0.145789	-0.15702	0.428531	0.0198716	15.1416	10.4863	-0.328659	0.0220989	0.658801	0.0314126	11.7435	5	0.876387	2	0.999999
ENSMUSG00000118155.2	Gm50136	370.059	665.298	3.29273	571.297	379.8	0	61.5766	346.524	0	106.884	172.072	0	93.2472	243.298	0	309.949	220.13	0	71.0933	110.3	26.7382	55.8804	130.67	20.6337	57.4754	87.0537	24.9043	98.9408	41.089	8.05341	76.8403	71.027	11.4012	120.393	50.2756	10.8234	7.62068	NA	NA	NA	NA	NA	5.89811	NA	NA	NA	NA	NA	1	0.850386	2	0.757401
ENSMUSG00000015748.14	Prpf3	672.945	712.352	730.987	560.717	432.187	616.086	668.362	571.973	688.566	655.196	725.606	748.5	688.013	647.068	691.104	642.32	657.888	640.002	1019.31	1208.89	717.998	656.217	820.042	663.334	678.613	691.799	667.435	758.806	667.091	704.673	628.877	736.383	800.717	846.767	934.289	720.174	9.35074	NA	NA	NA	NA	NA	9.58549	0.203975	-0.0899224	0.445833	0.0232556	22.414	3	0.788505	2	0.989821
ENSMUSG00000072915.4	Gm12258	192.968	202.596	233.784	293.877	287.033	185.953	137.906	175.349	189.88	92.9887	146.158	156.449	215.477	209.65	182.495	233.451	335.198	200.858	105.255	159.935	131.332	218.236	141.971	122.274	121.001	163.92	128.791	157.37	136.158	164.088	188.056	139.965	161.371	213.698	156.064	174.84	7.64641	0.387922	-0.0779714	0.79136	0.0517472	23.2423	7.27247	NA	NA	NA	NA	NA	2	0.833819	2	0.987576
ENSMUSG00000114951.2	Gm20784	140.451	175.147	104.27	129.306	132.057	113.638	118.663	137.774	114.928	129.329	116.097	116.57	117.189	129.414	126.342	118.704	133.829	139.728	196.661	175.377	153.351	153.293	127.138	117.688	105.876	99.0931	98.1941	173.731	145.826	142.948	177.946	193.235	171.895	179.587	221.003	200.65	6.98739	NA	NA	NA	NA	NA	7.26784	0.143524	-0.404848	0.859071	0.0591008	19.3013	3	0.938461	2	0.999469
ENSMUSG00000032308.10	Ulk3	669.281	636.542	739.768	819.329	757.418	630.173	779.328	734.797	551.652	613.512	638.533	655.449	522.94	579.773	661.948	684.526	550.325	757.274	727.552	700.404	890.223	764.202	875.842	773.38	706.847	675.129	826.111	716.737	689.65	688.566	669.319	783.386	706.876	725.37	763.561	894.182	9.3769	0.0864507	0.0600115	0.210477	0.0112231	2.31781	9.55842	0.0864507	0.0600115	0.210477	0.01101	2.31781	4	0.455692	2	0.986085
ENSMUSG00000062198.6	2700097O09Rik	348.075	399.963	478.544	492.538	484.573	513.718	440.016	443.94	736.536	521.592	442.62	732.139	422.133	358.476	612.275	473.497	497.794	505.265	601.985	722.464	648.007	425.899	502.903	611.368	499.129	606.598	582.761	503.274	449.562	708.7	598.545	553.593	680.565	583.908	598.07	517.859	8.95142	NA	NA	NA	NA	NA	9.17305	NA	NA	NA	NA	NA	1	0.760362	2	0.831407
ENSMUSG00000072594.4	Gm16439	279.681	235.272	240.37	233.926	234.647	200.04	234.761	385.49	519.672	884.996	568.046	523.541	485.137	424.477	393.065	195.202	181.357	254.504	96.9454	138.978	128.972	154.049	250.745	258.303	320.652	378.776	325.891	338.892	324.683	331.196	250.742	159.811	122.782	121.397	152.922	114.895	8.38269	-0.756073	-0.0390628	1.51416	0.0903149	12.1972	7.66729	-0.662894	0.494663	1.65423	0.107876	9.55127	5	0.854753	2	1
ENSMUSG00000024885.10	Aldh3b1	70.8363	128.093	229.394	162.22	134.24	197.223	403.455	153.083	148.906	90.851	138.902	162.584	109.628	139.767	102.586	130.574	126.325	133.49	184.658	153.317	235.925	443.267	202.009	247.604	134.109	255.605	286.044	186.975	450.367	192.275	181.99	178.612	153.478	203.665	182.249	250.604	7.23632	-0.049345	0.330827	0.668975	0.0462234	6.56557	7.82884	-0.049345	0.330827	0.668975	0.042725	6.56557	4	0.498386	2	0.989324
ENSMUSG00000057244.7	Gm6139	1184.68	1096.63	1081.11	1056.78	1139.4	1310.12	857.582	1078.54	1172.26	1194.96	1222.13	1355.89	1313.02	1364.02	1363.85	1152.75	1335.79	1306.2	1035.01	1080.94	904.379	985.458	1100.45	1059.19	1136.4	1015.94	1015.38	1354.01	1128.74	991.576	1119.24	1074.81	986.644	998.262	1070.45	1007.41	10.2238	-0.0404682	-0.141058	0.293497	0.0143536	16.9328	10.0487	NA	NA	NA	NA	NA	2	0.602215	2	0.995363
ENSMUSG00000064284.13	Cdpf1	278.46	307.161	249.15	290.35	247.743	307.104	234.119	187.874	187.882	106.884	196.95	233.139	370.469	238.121	209.491	284.889	335.198	296.921	351.773	390.461	305.13	378.325	341.861	267.473	268.219	211.152	286.044	296.043	296.485	299.989	397.345	358.268	337.652	339.108	370.783	274.749	7.9681	0.208751	-0.150291	0.514449	0.0322818	21.6165	8.31991	0.208751	-0.150291	0.514449	0.0309167	21.6165	4	0.641535	2	0.997549
ENSMUSG00000022508.6	Bcl6	933.085	1160.68	360.006	824.031	960.415	527.805	4147.44	3608.58	2202.61	2892.27	2689.93	1091.05	510.339	912.366	394.145	2538.95	7161.73	424.173	1178.12	2704.55	401.859	556.538	566.472	538.768	620.129	363.033	313.083	687.132	497.901	704.673	570.236	642.376	1244.49	873.855	781.367	1559.41	10.855	NA	NA	NA	NA	NA	9.68364	NA	NA	NA	NA	NA	1	0.695524	2	0.982167
ENSMUSG00000028064.18	Sema4a	7678.41	5613.86	8359.15	6869.67	6822.22	9505.19	5766.39	6070.43	7536.25	4480.56	4694.67	7148.58	6541.17	7342.93	9212.2	6278.12	5938.5	10937.4	5821.34	5484.11	7089.54	5249.73	5273.42	6362.81	5415.8	5033.37	5751.47	4294.19	4215.24	4700.17	6027.92	6464.5	6655.68	5427.73	7294.15	7748.74	12.7765	0.179072	-0.111453	0.421846	0.0165087	21.8735	12.4915	0.179072	-0.111453	0.421846	0.0168854	21.8735	4	0.736458	2	0.966644
ENSMUSG00000074203.5	G430095P16Rik	6.10658	6.53534	4.39031	14.1061	12.0052	3.75662	3.20711	6.95831	3.99748	7.48185	2.07316	12.2705	0	15.5296	15.1179	13.1893	13.7581	8.73298	0	2.206	1.57283	15.1028	0	7.6421	3.02502	0	2.84621	0.779061	0	0	0	0	0	0	5.23704	0	3.04542	NA	NA	NA	NA	NA	0.324329	1.56834	1.6149	4.50227	6.9409	3.05587	3	0.923161	2	0.999938
ENSMUSG00000031153.17	Gripap1	1520.54	1558.03	1708.93	1755.03	1469	1530.82	1675.4	1452.89	1634.97	1784.96	1670.97	1446.89	1636.87	1565.9	1806.59	1659.22	1712.26	1603.13	2328.54	1974.37	1781.23	1547.28	1733.32	1540.65	1632.5	1589.19	1689.93	1660.96	1773.27	1523.1	1889.66	1874.9	1792.62	2098.86	2293.83	2071.44	10.6637	NA	NA	NA	NA	NA	10.8229	0.130156	-0.172957	0.432919	0.0200002	20.4642	3	0.950119	2	0.999004
ENSMUSG00000022827.15	Rabl3	694.928	584.26	675.01	624.195	681.021	711.88	714.545	670.781	815.486	619.925	636.46	750.545	690.533	650.951	783.971	667.38	848	711.114	974.994	959.608	832.029	837.45	690.785	762.681	711.888	796.449	682.378	892.025	581.691	664.406	856.365	769.807	763.882	854.793	1065.21	741.821	9.44386	NA	NA	NA	NA	NA	9.64094	0.1602	-0.0983967	0.376011	0.0195007	21.8961	3	0.811111	2	0.98499
ENSMUSG00000028549.18	Itgb3bp	96.4839	86.2665	114.148	85.8121	98.2242	108.003	84.6678	82.108	123.922	86.5757	90.1825	108.389	104.588	93.1778	63.7111	96.2821	87.5517	92.32	145.88	103.682	87.2922	166.131	96.7664	75.6568	106.884	152.807	89.6555	128.545	98.2912	128.855	119.305	157.722	156.109	159.521	122.547	77.4291	6.56436	NA	NA	NA	NA	NA	6.91291	NA	NA	NA	NA	NA	1	0.879626	2	0.963052
ENSMUSG00000015652.10	Steap1	0	11.7636	0	5.87754	0	4.69578	15.3941	11.1333	15.9899	0	9.32922	0	8.82068	6.47068	0	9.23253	10.0059	7.48541	18.4658	9.92698	25.1653	30.9607	19.7771	10.6989	10.0834	11.1132	19.2119	24.93	10.4737	15.1001	6.06634	9.40063	16.6633	16.0524	5.23704	16.6514	2.69387	NA	NA	NA	NA	NA	3.94379	NA	NA	NA	NA	NA	1	0.89179	2	0.948418
ENSMUSG00000036208.14	Nepro	398.149	539.819	428.055	327.967	419.09	306.165	394.475	495.431	537.661	623.131	521.4	615.569	548.142	529.302	573.4	502.513	376.472	464.095	512.426	650.769	500.161	487.065	432.977	527.305	596.938	476.943	567.818	677.783	626.002	769.1	597.534	618.352	758.62	549.796	570.838	528.683	8.88536	-0.209629	-0.145742	0.510627	0.0287342	14.3206	9.17189	-0.209629	-0.145742	0.510627	0.0278365	14.3206	4	0.961556	2	0.999519
ENSMUSG00000050157.7	Gm867	0	2.61414	0	0	6.54828	0	3.20711	6.95831	0	0	0	0	0	0	0	0	0	0	25.8521	12.133	10.2234	5.28598	20.4834	0	6.05004	2.77831	4.98086	7.79061	1.61133	0	0	0	3.50807	8.02622	16.7585	0	-0.596921	0.480787	2.19232	4.48884	-3.76	5.17537	2.80154	NA	NA	NA	NA	NA	2	0.361852	2	0.998704
ENSMUSG00000030203.18	Dusp16	2613.61	2818.04	2979.92	2986.96	3041.68	2836.25	2800.45	3501.42	3015.1	2831.35	3036.14	3313.03	2731.89	3020.51	2976.07	3822.27	3602.13	2878.14	3947.06	3829.61	3033.21	2835.55	2696.75	2952.14	2703.36	2284.7	2434.22	3702.88	3823.69	4645.81	4739.83	4776.56	6132.98	4959.2	5994.32	4098.75	11.5719	NA	NA	NA	NA	NA	11.8655	-0.0358846	-0.546663	1.09568	0.0461707	17.7496	3	0.96596	2	0.99998
ENSMUSG00000032939.15	Nup93	332.198	271.87	440.129	402.024	314.318	434.829	663.231	214.316	359.773	196.666	333.779	303.695	303.683	292.475	396.305	319.182	383.977	220.82	501.346	442.302	476.568	574.662	485.951	415.73	398.295	363.959	524.413	431.6	654.201	474.144	357.914	392.737	355.192	363.187	386.494	447.923	8.42709	NA	NA	NA	NA	NA	8.80492	NA	NA	NA	NA	NA	1	0.685291	2	0.974481
ENSMUSG00000035171.10	1110059E24Rik	495.854	639.157	588.302	492.538	493.304	549.406	445.789	588.673	694.562	1064.56	762.923	573.645	744.718	574.597	592.837	505.151	565.334	467.838	421.02	683.859	398.713	455.35	504.315	499.029	457.787	615.859	471.047	691.028	325.489	466.091	510.583	438.696	374.486	421.377	496.472	401.299	9.23402	NA	NA	NA	NA	NA	8.90531	NA	NA	NA	NA	NA	1	0.456123	2	0.983694
ENSMUSG00000046668.10	Cxxc5	3392.81	3002.34	3197.24	3622.91	3574.27	3637.35	2781.21	3836.81	2466.45	2467.94	2451.51	2398.88	2847.82	2646.51	3116.45	3272.27	3023.03	2955.49	2632.3	2532.48	2695.05	2347.73	2486.26	2639.58	2890.91	2409.72	2114.73	2446.25	1889.29	2245.89	3093.83	3019.69	2502.13	2811.18	3131.75	2778.29	11.5614	0.189582	0.0877408	0.417802	0.0180689	1.65568	11.3358	0.0875575	-0.126854	0.308275	0.0135974	20.3076	5	0.46374	2	0.998301
ENSMUSG00000115194.2	Gm48909	318.763	313.696	231.589	277.42	270.662	309.921	266.19	279.724	244.846	306.756	251.889	311.875	298.643	315.769	295.879	299.398	287.67	313.14	235.439	232.733	234.352	268.075	238.738	245.311	323.677	236.156	250.466	293.706	238.477	296.969	264.897	264.262	234.164	204.669	238.809	268.088	8.17004	NA	NA	NA	NA	NA	7.98733	NA	NA	NA	NA	NA	1	0.584065	2	0.990881
ENSMUSG00000023272.5	Creld2	2440.19	2025.96	2414.67	2611.98	1933.93	2163.81	1221.27	993.646	1257.21	2637.89	2215.17	1407.02	7825.2	2454.98	1072.29	5602.83	9117.88	897.002	2289.76	1484.64	1115.93	1036.05	1296.81	996.53	1990.46	1127.99	1429.51	1236.37	1399.44	1044.93	1662.18	1004.82	808.61	1180.86	1358.49	4492.55	11.313	0.308923	-0.825944	1.76365	0.0779483	19.3671	10.5484	NA	NA	NA	NA	NA	2	0.618264	2	0.944381
ENSMUSG00000022912.9	Pros1	2573.31	2925.22	2822.97	2915.26	3192.29	2865.36	4359.75	3657.29	3273.94	3619.08	3431.08	3283.38	3010.37	2951.92	3193.11	2575.88	2428.93	3017.87	2045.09	2264.46	2553.49	3059.07	2770.91	3077.47	2755.79	3340.45	2782.17	2744.63	3054.28	2857.95	2736.93	2509.97	2175.88	2435.96	2063.4	2363.67	11.5966	-0.159753	0.160331	0.452668	0.0195173	8.99311	11.3602	-0.159753	0.160331	0.452668	0.0199234	8.99311	4	0.94147	2	0.999996
ENSMUSG00000063412.5	Gm10131	298.001	359.444	331.469	338.546	339.419	328.704	422.056	329.824	292.815	361.266	357.62	381.408	424.653	349.417	298.038	410.188	335.198	270.722	313.918	297.809	328.722	347.364	333.385	279.701	264.185	308.392	365.737	274.23	383.497	298.983	246.698	237.105	209.607	246.806	253.473	261.427	8.43578	NA	NA	NA	NA	NA	8.18146	0.0156847	0.220288	0.441692	0.0269934	5.72849	3	0.798726	2	0.997116
ENSMUSG00000075600.4	Zc3h3	404.255	389.506	322.688	369.109	283.759	266.72	429.753	418.89	325.795	363.404	355.547	401.858	367.948	348.123	458.936	300.717	368.968	319.377	457.952	389.358	452.189	377.57	334.798	401.974	427.536	346.363	341.545	520.413	393.165	513.405	444.865	515.99	461.311	413.351	480.761	353.843	8.49557	NA	NA	NA	NA	NA	8.72548	NA	NA	NA	NA	NA	1	0.368596	2	0.98204
ENSMUSG00000049232.4	Tigd2	679.051	690.132	694.767	853.419	851.277	707.184	693.378	850.305	658.585	609.236	591.887	689.192	614.928	635.421	587.438	643.639	597.853	659.964	715.549	741.215	846.184	690.953	772.719	842.159	637.271	609.376	714.398	683.237	617.946	895.942	923.094	963.042	934.023	939.068	952.095	890.851	9.40983	0.0737946	0.173675	0.377405	0.0200537	4.46529	9.63124	0.0605709	-0.227344	0.470548	0.0244282	18.9946	5	0.974029	2	0.999743
ENSMUSG00000039748.12	Exo1	9.77052	0	13.1709	9.40406	0	14.0873	73.1222	11.1333	13.9912	0	5.1829	0	10.0808	0	11.8783	0	10.0059	2.49514	5.53974	8.82398	17.3012	48.329	15.5391	18.341	20.1668	32.4136	77.5591	54.5343	116.822	84.5608	8.08845	41.7806	25.4335	26.0852	5.23704	30.8051	3.18488	-0.80959	0.668433	2.09975	0.329644	9.36369	4.92956	-0.80959	0.668433	2.09975	0.212975	9.36369	4	0.601901	2	0.983808
ENSMUSG00000022136.9	Dnajc3	21559.9	19250.5	15699.8	18313.2	17969.6	15149.5	13710.4	15881.6	15925	20203.1	18760	18830.1	25489.2	17402.3	16353.2	26949.8	27054.7	12087.7	16557.4	14943.4	17121.1	11192.7	14657.6	13093.2	18183.4	15390	16230.5	15092.8	13405.5	13141.1	14844.3	13861.7	12673.8	14555.6	14035.3	22332.9	14.1907	NA	NA	NA	NA	NA	13.8797	NA	NA	NA	NA	NA	1	0.527017	2	0.98796
ENSMUSG00000034987.5	Hrh2	0	0	15.3661	15.2816	4.36552	6.57409	10.9042	2.78332	4.99685	0	8.29264	8.18033	0	5.17655	12.9582	0	7.50443	0	5.53974	16.545	17.3012	58.9009	18.3644	23.6905	24.2002	16.6699	23.4812	7.79061	31.421	0	0	18.8013	13.1553	15.0492	13.6163	10.8234	2.52405	NA	NA	NA	NA	NA	4.13393	NA	NA	NA	NA	NA	1	0.793944	2	0.960731
ENSMUSG00000015095.13	Fbxw5	3026.42	2798.43	2467.36	2776.55	2772.11	2675.65	2891.53	2800.02	2541.4	3103.9	3257.97	2595.21	3011.63	2946.75	2891.84	2720.96	2886.7	2639.85	3924.9	3508.64	2751.67	2582.58	3076.75	2830.63	3028.05	3052.44	2772.92	3091.32	2769.88	2580.11	3085.74	3412.43	3419.49	3213.5	3766.48	3076.35	11.4627	NA	NA	NA	NA	NA	11.5979	0.0831169	-0.117092	0.287186	0.0123809	20.3579	3	0.74373	2	0.949902
ENSMUSG00000029726.17	Mepce	1486.34	1763.24	1357.7	1479.96	1435.17	1754.34	1695.92	1914.93	1692.93	1757.17	1682.37	1578.8	1208.43	1625.44	1369.25	1465.33	1313.28	1765.31	1547.43	1614.79	1431.28	1522.36	1790.53	1671.33	1816.02	1743.85	1600.99	2104.25	2093.93	2018.39	2202.08	1964.73	2125.89	1569.13	2023.59	1828.33	10.6211	NA	NA	NA	NA	NA	10.817	-0.189388	-0.116715	0.444929	0.0205661	14.1096	3	0.618459	2	0.998213
ENSMUSG00000020520.15	Galnt10	473.87	494.072	602.57	472.554	512.949	551.284	928.138	448.115	557.649	397.607	503.778	585.916	497.738	559.067	648.99	561.865	542.82	642.498	562.283	533.851	733.727	919.006	474.65	525.012	551.562	558.44	817.573	541.448	1228.64	609.039	659.209	745.783	1033.13	746.439	677.673	836.734	9.11621	NA	NA	NA	NA	NA	9.46906	NA	NA	NA	NA	NA	1	0.750674	2	0.963908
ENSMUSG00000111417.2	Gm47430	0	0	0	0	4.36552	0	15.3941	0	9.9937	0	0	3.06762	3.78029	3.88241	0	0	0	0	24.0055	8.82398	0	12.8374	12.0075	8.40631	12.1001	8.33493	7.82707	10.1278	14.502	9.06008	6.06634	8.35611	12.2782	0	10.4741	11.656	0.437587	-1.99969	1.27593	4.74416	5.42082	9.83064	3.29731	NA	NA	NA	NA	NA	2	0.854234	2	0.999824
ENSMUSG00000115785.2	Gm6740	256.476	282.327	242.565	195.134	277.211	249.815	248.231	265.807	221.86	274.691	259.145	250.522	289.822	252.357	226.768	290.165	263.906	271.97	336.077	292.294	301.198	232.583	260.634	251.425	285.36	193.556	244.062	315.52	261.036	324.15	419.588	324.844	426.23	373.219	378.115	313.879	8.00103	NA	NA	NA	NA	NA	8.24256	-0.000776705	-0.350427	0.700856	0.0425145	17.9915	3	0.934746	2	0.999482
ENSMUSG00000038425.19	Poli	470.206	330.688	297.444	316.212	282.667	251.694	261.7	347.915	261.835	342.027	268.474	280.176	328.885	380.476	276.441	273.019	386.478	396.727	230.822	202.952	228.847	290.729	233.087	238.433	299.477	345.437	268.255	318.636	293.262	246.636	295.228	290.375	274.506	293.96	256.615	202.315	8.31643	NA	NA	NA	NA	NA	8.05438	-0.199928	0.031329	0.404735	0.0251252	11.4063	3	0.331624	2	0.993028
ENSMUSG00000080797.3	Gm15760	28.0903	35.2909	48.2934	48.1958	48.0207	20.6614	19.8841	19.4833	31.9798	14.9637	10.3658	37.834	25.2019	23.2945	18.3574	34.2923	40.0236	36.1795	14.7726	22.06	18.0876	37.757	9.88854	14.52	18.1501	32.4136	11.3848	6.23249	12.085	10.0668	15.1658	3.13354	18.4174	31.1016	15.7111	25.8097	4.86228	0.489381	0.0924476	0.996073	0.102429	0.713168	4.0994	0.489381	0.0924476	0.996073	0.12149	0.713168	4	0.680381	2	0.987605
ENSMUSG00000032741.10	Tpcn1	4687.41	4693.68	6140.95	4040.22	3649.58	4970.01	4108.31	4218.12	5404.59	7757.61	5308.33	5984.93	4940.84	5227.02	6337.64	3565.08	4293.78	5163.68	3354.31	3559.37	3410.69	3676.02	4600.29	3666.68	4699.88	4849.08	4358.96	4975.87	4531.87	3844.5	4727.7	4212.53	4250.9	3183.4	4677.73	3515.95	12.2895	-0.184017	-0.0203986	0.370289	0.0150652	12.4217	12.0011	-0.184017	-0.0203986	0.370289	0.0154273	12.4217	4	0.797004	2	0.996468
ENSMUSG00000022665.16	Ccdc80	694.928	790.776	953.795	778.186	738.864	1015.23	1769.68	893.446	1129.29	696.881	833.41	1046.06	737.157	694.951	715.94	770.257	695.41	928.191	973.147	865.854	1204.79	2598.44	904.095	1283.87	834.906	1214.12	1052.38	828.142	2875.42	1080.16	960.504	993.333	1266.41	1281.19	885.06	1238.03	9.78588	NA	NA	NA	NA	NA	10.2777	NA	NA	NA	NA	NA	1	0.608529	2	0.975936
ENSMUSG00000114255.2	Gm10734	244.263	282.327	319.395	307.983	215.002	175.622	517.628	143.341	297.812	378.368	523.473	399.813	428.433	300.24	267.803	418.102	348.956	124.757	673.078	480.907	313.78	425.899	438.627	382.869	493.079	446.382	502.355	506.39	571.217	370.457	337.693	309.176	248.196	421.377	374.972	582.8	8.30633	NA	NA	NA	NA	NA	8.77411	NA	NA	NA	NA	NA	1	0.669667	2	0.962016
ENSMUSG00000027939.12	Nup210l	10.9918	7.84241	8.78062	11.7551	8.73104	8.4524	14.7527	9.74163	2.99811	2.13767	2.07316	6.13524	8.82068	1.29414	6.4791	15.8272	8.75517	1.24757	15.6959	26.472	9.437	10.572	12.0075	12.9916	6.05004	7.40883	12.0964	10.9069	15.3077	9.06008	13.1437	10.4451	14.9093	14.0459	14.6637	24.9771	2.93605	NA	NA	NA	NA	NA	3.73408	NA	NA	NA	NA	NA	1	0.454428	2	0.98447
ENSMUSG00000109089.2	4833411C07Rik	1642.67	1422.09	1041.6	1889.04	1601.05	720.332	803.061	1682.52	845.467	1425.83	932.922	791.446	646.43	1070.25	354.191	1333.44	1499.64	1112.83	746.018	863.648	1622.38	727.955	610.97	857.443	596.938	813.119	647.512	376.287	407.667	428.844	652.131	667.445	468.327	1338.37	725.854	989.095	10.1569	0.46447	0.063587	0.937604	0.0461561	0.519698	9.49916	0.46447	0.063587	0.937604	0.0493519	0.519698	4	0.707375	2	0.999532
ENSMUSG00000049577.16	Zfpm1	5142.96	4421.81	4110.43	4502.19	4046.84	5075.2	5566.26	5193.68	3749.64	3158.41	4295.59	2412.17	4307.01	3857.82	3692.01	4765.3	4512.66	2712.21	6366.08	5323.07	6676.68	3931.26	6122.42	5834.74	6355.57	4925.94	6206.15	4844.98	5777.43	3974.36	4123.09	4250.13	4652.58	4019.13	4295.42	5563.24	12.0282	0.121424	0.160025	0.401756	0.0167005	3.52064	12.3315	0.121424	0.160025	0.401756	0.0162898	3.52064	4	0.709689	2	0.984314
ENSMUSG00000032946.17	Rasgrp2	952.626	1011.67	1402.7	858.121	846.911	1618.17	887.087	797.422	1133.29	906.373	987.861	1429.51	970.275	885.189	1742.88	983.924	881.77	1369.83	753.404	885.707	885.505	746.834	859.597	1021.75	869.19	913.138	981.229	870.991	985.329	1150.63	831.088	1004.82	1074.35	929.035	909.151	1117.31	10.0938	NA	NA	NA	NA	NA	9.86529	NA	NA	NA	NA	NA	1	0.857205	2	0.738934
ENSMUSG00000038126.18	Mphosph9	301.665	283.634	309.517	343.248	269.571	215.067	359.197	336.782	305.807	343.096	309.937	321.078	260.84	249.768	274.282	237.408	315.186	248.266	323.151	354.062	311.421	328.486	291.006	373.699	359.978	330.619	360.757	322.531	389.942	335.223	307.361	313.354	363.962	312.019	316.317	327.201	8.20034	NA	NA	NA	NA	NA	8.38628	NA	NA	NA	NA	NA	1	0.364318	2	0.981118
ENSMUSG00000031529.6	Tnks	3118.02	3335.64	2700.04	3218.54	3183.56	1851.08	2648.43	3306.59	2589.37	3215.06	3040.29	2718.94	2765.91	2854.86	2489.05	3081.03	3074.31	2577.48	2862.2	2713.38	2614.83	2692.07	2166.3	2735.87	2625.72	2514.37	2166.67	2409.64	2164.02	2337.5	2329.47	2332.4	2518.79	2986.76	2745.26	2590.96	11.4895	NA	NA	NA	NA	NA	11.3037	NA	NA	NA	NA	NA	1	0.644708	2	0.968001
ENSMUSG00000051341.7	Zfp52	39.0821	74.5029	99.8796	39.9673	41.4725	56.3493	70.5565	47.3165	51.9672	58.786	47.6827	70.5553	85.6866	41.4124	44.2738	64.6277	33.7699	36.1795	45.2412	47.4289	90.4379	111.006	48.7364	77.9494	78.6506	84.2754	77.5591	68.5574	59.6193	94.6275	81.8956	68.9379	89.4557	95.3114	62.8445	81.592	5.80479	NA	NA	NA	NA	NA	6.24452	NA	NA	NA	NA	NA	1	0.915747	2	0.935541
ENSMUSG00000014599.11	Csf1	782.863	684.904	1204.04	698.252	820.718	1144.83	1168.67	868.397	1151.27	1059.22	1002.37	1453.03	783.781	1059.9	1307.7	626.493	737.935	1028	964.838	1108.51	1215.01	2057	1224.06	1189.11	819.781	1168.74	1325.62	1198.2	1878.01	1267.41	1031.28	816.81	1448.83	1178.85	1022.27	1139.79	9.9326	NA	NA	NA	NA	NA	10.2592	NA	NA	NA	NA	NA	1	0.569398	2	0.926889
ENSMUSG00000055003.15	Lrtm2	0	0	0	0	0	0	12.187	0	7.99496	4.27534	0	13.293	7.56058	0	0	0	0	3.7427	11.0795	0	3.14567	117.802	7.06324	6.11368	0	9.26103	9.25017	8.56968	125.684	0	9.09951	8.35611	29.8186	11.0361	4.18964	9.15828	0.618838	-2.58577	-0.0517687	5.17257	4.17926	12.0765	4.36219	NA	NA	NA	NA	NA	2	0.388294	2	0.999362
ENSMUSG00000030470.16	Csrp3	1082.09	755.486	901.112	851.068	735.59	972.965	615.766	883.705	804.493	765.286	806.459	556.262	391.89	749.305	502.13	495.919	687.906	1091.62	684.158	558.117	716.425	403.245	774.838	524.248	508.204	849.237	569.241	585.854	303.736	555.685	532.827	530.613	376.24	567.855	744.708	453.751	9.55273	0.194524	0.148134	0.489013	0.0255955	2.486	9.14524	0.194524	0.148134	0.489013	0.0267359	2.486	4	0.524048	2	0.986097
ENSMUSG00000105957.2	Gm43254	78.1642	57.511	82.3183	78.759	85.1277	105.185	53.2381	44.5332	102.935	64.1301	51.829	74.6455	73.0856	85.413	83.1484	80.4549	118.82	99.8055	74.7864	75.0039	77.0688	36.2467	50.149	59.6084	47.392	63.9011	45.5393	65.4412	29.004	63.4206	54.597	66.8489	85.0706	67.2196	43.9912	65.7731	6.30005	NA	NA	NA	NA	NA	5.89195	NA	NA	NA	NA	NA	1	0.492584	2	0.970303
ENSMUSG00000046160.7	Olig1	343.19	270.563	103.172	112.849	178.986	165.291	98.1376	292.249	80.949	106.884	450.912	87.9385	369.209	394.712	292.639	451.075	420.248	178.402	248.365	405.903	236.711	141.211	369.408	302.627	407.37	384.333	313.794	458.088	213.501	763.06	696.618	477.343	396.412	278.911	492.282	600.284	7.86171	-0.149083	-0.520398	1.08266	0.0688567	16.9343	8.60994	-0.149083	-0.520398	1.08266	0.0628729	16.9343	4	0.70337	2	0.991518
ENSMUSG00000028532.15	Cachd1	124.574	111.101	152.563	110.498	79.6708	107.064	166.77	83.4997	101.936	91.9199	109.877	87.9385	80.6462	112.59	114.464	102.877	85.0502	163.431	143.11	134.566	167.507	240.135	139.146	176.532	104.867	99.0931	198.523	123.871	299.708	91.6075	136.493	120.119	132.43	127.416	106.836	148.198	6.78844	NA	NA	NA	NA	NA	7.22644	NA	NA	NA	NA	NA	1	0.862241	2	0.957998
ENSMUSG00000110459.2	Gm31717	32.9755	56.2039	19.7564	58.7754	53.4776	29.1138	25.6569	43.1415	9.9937	9.61952	13.4755	19.4283	26.462	37.53	15.1179	47.4816	33.7699	22.4562	18.4658	33.0899	4.7185	9.06168	15.5391	3.05684	6.05004	12.0393	0	8.56968	5.63966	6.04006	38.4201	13.5787	17.5403	37.1213	40.8489	16.6514	4.93868	NA	NA	NA	NA	NA	3.71521	0.646943	-1.09642	2.54611	0.34266	20.0362	3	0.638585	2	0.999694
ENSMUSG00000018293.5	Pfn1	7467.12	7513.03	8086.95	7783.04	7575.27	8675.92	11138.3	7832.27	8298.77	8728.11	9457.76	8273.38	8397.29	8241.06	7644.25	7560.12	7314.32	7471.69	8671.53	8272.49	9704.38	11606.5	10428.2	9715.4	9938.21	9490.71	10393.6	10681.7	12383.1	8683.59	8297.74	7940.4	7758.09	8206.81	8358.32	8337.37	12.9973	-0.0890193	0.13548	0.324218	0.0124725	8.2205	13.1895	-0.0890193	0.13548	0.324218	0.0122908	8.2205	4	0.813533	2	0.998892
ENSMUSG00000008859.9	Rala	1588.93	1524.04	1691.37	1555.2	1529.02	1869.86	2057.04	1376.35	1442.09	1608.6	1430.48	1628.91	1752.8	1621.55	1811.99	1671.09	1525.9	1346.13	1932.44	1443.82	2098.16	2004.9	1956.52	1926.57	1606.29	1680.88	2230.71	2061.4	1705.59	1977.11	1655.1	1674.36	1679.49	1792.86	1585.78	1796.69	10.6561	NA	NA	NA	NA	NA	10.8325	NA	NA	NA	NA	NA	1	0.82654	2	0.955929
ENSMUSG00000034903.19	Cobll1	2481.71	2538.33	2507.97	3359.6	3036.22	2608.97	2781.21	4421.31	2816.22	4023.1	3430.04	2560.44	2089.24	2153.44	2300.08	2596.98	1846.09	2646.09	2992.38	3479.96	3577.41	2504.04	3937.76	4460.69	4400.4	4913.9	4075.77	3758.97	2770.68	3304.92	2897.69	3060.43	3111.66	2950.64	3021.77	3301.98	11.4291	-0.09225	0.252223	0.537128	0.0234982	7.33932	11.7528	-0.09225	0.252223	0.537128	0.022851	7.33932	4	0.936786	2	0.998872
ENSMUSG00000118841.1	Rn7s2	159.992	274.484	185.491	222.171	276.119	347.488	182.805	244.932	187.882	283.241	253.962	127.818	210.436	181.179	177.095	230.813	291.422	248.266	82.1728	142.287	154.924	77.0243	164.574	147.492	81.6756	143.546	203.504	179.963	485.011	92.6142	103.128	149.366	90.3327	89.2917	101.599	183.998	7.8262	NA	NA	NA	NA	NA	7.21597	NA	NA	NA	NA	NA	1	0.68467	2	0.980557
ENSMUSG00000100113.2	Gm28592	9.77052	143.778	107.563	163.396	184.443	11.2699	2.56569	237.974	46.9704	27.7897	12.439	137.02	68.0453	14.2355	7.55895	245.321	37.5221	16.2184	2.76987	69.4889	8.65058	46.8187	13.4202	4.58526	4.03336	131.507	6.40396	4.67437	3.22266	37.247	13.1437	11.4897	4.38508	93.3049	9.42668	2.49771	6.35442	NA	NA	NA	NA	NA	4.69522	NA	NA	NA	NA	NA	1	0.835452	2	0.930194
ENSMUSG00000047180.9	Neurl3	481.198	572.496	726.597	560.717	619.904	835.848	1001.26	531.615	539.66	291.792	437.437	462.188	520.42	526.713	571.24	524.935	569.086	616.299	559.513	542.675	962.574	1427.21	698.555	918.58	540.471	735.326	707.994	572.61	1043.34	607.026	674.375	641.332	681.442	944.085	612.734	928.317	9.17383	NA	NA	NA	NA	NA	9.58278	NA	NA	NA	NA	NA	1	0.585137	2	0.972989
ENSMUSG00000050043.17	Tmx2	2740.63	2414.16	2764.8	2406.26	2500.35	2503.79	2130.81	2248.92	2826.22	2336.47	2346.82	2726.09	3480.39	3102.04	2872.4	2759.21	2897.96	2692.25	2139.26	2380.27	1517	1533.69	1777.11	1786.72	2309.1	1873.51	2192.29	2211.76	2321.12	2909.29	2685.37	2642.62	2677.53	2179.12	2582.91	2302.06	11.37	-0.0888893	-0.19518	0.428936	0.0188626	16.3676	11.1053	-0.0888893	-0.19518	0.428936	0.0193123	16.3676	4	0.448318	2	0.99996
ENSMUSG00000060969.10	Irx1	32.9755	58.8181	30.7322	68.1794	39.2897	48.8361	26.2983	54.2748	50.9679	37.4092	52.8656	39.8791	61.7448	45.2948	41.0343	50.1194	45.0266	33.6843	24.0055	50.7379	0	4.53084	26.8403	25.2189	53.4421	21.3004	24.1927	34.2787	4.83399	15.1001	55.6081	25.0683	30.6956	28.0918	28.28	14.1537	5.50319	NA	NA	NA	NA	NA	4.689	NA	NA	NA	NA	NA	1	0.912664	2	0.917962
ENSMUSG00000078771.11	Evi2a	96.4839	84.9595	165.734	116.375	113.504	173.744	227.064	143.341	136.914	0	110.914	87.9385	110.889	103.531	92.8671	71.2224	122.572	68.6163	118.181	135.669	271.314	509.72	214.016	253.718	137.134	216.708	151.56	165.94	294.068	113.754	143.57	143.098	105.242	242.793	156.064	196.487	6.81679	NA	NA	NA	NA	NA	7.63223	NA	NA	NA	NA	NA	1	0.566025	2	0.977531
ENSMUSG00000113328.2	Gm47260	164.878	146.392	165.734	102.269	175.712	138.995	118.022	160.041	122.923	104.746	103.658	114.525	118.449	113.884	138.221	93.6442	152.59	209.591	183.735	261.411	121.895	179.723	197.064	167.362	153.268	236.156	167.215	151.138	146.631	136.908	121.327	132.653	156.986	193.633	217.861	182.333	7.07431	0.225452	0.0416136	0.458521	0.0324075	0.69719	7.42234	0.225452	0.0416136	0.458521	0.0308879	0.69719	4	0.722964	2	0.988488
ENSMUSG00000030615.13	Tmem126a	1171.24	1305.76	1111.85	1334.2	1321.66	1323.27	1248.85	1401.4	1387.13	1467.51	1660.6	1503.13	1784.3	1607.32	1382.21	1408.62	1380.81	1222.62	1083.02	1041.23	1032.56	1197.65	1291.87	1116.51	1379.41	1366	1456.55	1642.26	1221.39	1357	1081.83	1053.91	1041.02	1027.36	923.815	811.757	10.4346	-0.167012	-0.0732046	0.364702	0.0174757	13.5779	10.1801	-0.211234	0.22708	0.620274	0.030465	8.86197	5	0.996108	2	1
ENSMUSG00000001123.16	Lgals9	34349.5	28366	34748.2	35977.6	35563.7	32723	25077.7	30331.3	29235.6	21053.9	21603.4	19909.9	20723.6	23827.6	23736.2	27216.2	28565.6	31760.6	28741.1	29220.6	27081	22807.5	28276.3	26363.7	24449.2	22502.5	21550	14845	15676.6	17493	19003.8	17009.9	16749.3	23752.6	23654.7	22939	14.7533	0.348073	0.156184	0.763016	0.0258591	1.61109	14.4203	0.348073	0.156184	0.763016	0.0264563	1.61109	4	0.961725	2	1
ENSMUSG00000021764.9	Ndufs4	3017.87	2994.49	2512.36	2771.85	2995.84	2815.59	2515.66	3015.73	3114.04	3327.29	3351.26	3077.85	3467.79	3200.4	2818.41	3025.63	3259.42	2819.5	2520.58	2657.12	2453.62	2433.06	3078.87	2882.6	2884.86	3002.43	2684.68	3197.27	2453.25	3058.28	2708.62	2630.09	2410.04	2617.55	2680.32	2303.72	11.553	NA	NA	NA	NA	NA	11.3981	-0.0733464	0.0835172	0.222304	0.00975182	8.75268	3	0.269856	2	0.995206
ENSMUSG00000086432.2	B430119L08Rik	155.107	3683.32	1996.49	4188.33	2831.04	105.185	51.9552	4702.42	2057.7	304.618	289.206	2350.82	3697.13	2141.8	90.7074	4762.67	2540.25	112.281	89.5591	2603.08	32.2431	703.036	101.004	29.8042	65.5421	1591.05	66.8858	110.627	37.0606	1198.95	178.957	137.876	81.5626	2214.23	134.068	59.1126	10.9682	NA	NA	NA	NA	NA	9.03368	NA	NA	NA	NA	NA	1	0.891226	2	0.929262
ENSMUSG00000042303.20	Sgsm3	459.215	458.781	480.739	469.028	515.132	493.057	590.109	402.19	406.744	475.632	486.156	397.768	529.241	424.477	508.609	569.779	565.334	343.081	707.24	534.954	593.744	556.538	570.004	563.987	464.845	529.731	546.471	546.901	534.156	487.231	512.606	464.809	634.083	511.672	505.898	548.664	8.89728	NA	NA	NA	NA	NA	9.09152	NA	NA	NA	NA	NA	1	0.835771	2	0.955947
ENSMUSG00000110156.3	Gm42067	177.091	77.117	114.148	70.5305	63.3001	86.4023	112.249	66.7997	96.9389	88.7134	121.28	129.863	173.893	165.649	182.495	158.272	73.7935	200.858	59.0905	86.0339	29.8838	53.615	81.2273	39.7389	58.4838	93.5364	71.1551	103.615	83.7892	96.6409	123.349	103.407	81.5626	58.1901	91.1246	126.551	6.86246	-0.185581	-0.432119	0.940569	0.06853	16.4505	6.29186	-0.185581	-0.432119	0.940569	0.0747449	16.4505	4	0.873299	2	0.998156
ENSMUSG00000040586.9	Ofd1	202.738	241.808	241.467	263.314	297.947	269.538	345.727	271.374	241.848	222.318	223.901	258.703	224.297	238.121	224.609	213.667	168.85	243.276	312.995	296.706	338.159	398.714	361.638	309.505	260.152	352.845	265.409	356.031	293.262	218.449	215.355	218.303	260.474	312.019	261.852	276.414	7.92662	0.0501476	0.203236	0.418662	0.0264086	5.07596	8.19756	0.0501476	0.203236	0.418662	0.0255358	5.07596	4	0.824989	2	0.997782
ENSMUSG00000025747.13	Tyms	315.099	409.112	295.248	327.967	359.064	381.297	401.53	313.124	311.803	337.752	325.486	369.137	415.832	339.064	370.388	345.56	401.487	397.974	368.393	350.753	324.004	402.49	342.567	349.244	476.945	427.86	587.741	425.368	575.245	607.026	348.814	511.812	464.819	400.308	326.792	409.625	8.4782	NA	NA	NA	NA	NA	8.72251	-0.320471	0.0344531	0.644635	0.0369524	11.5909	3	0.954347	2	0.99672
ENSMUSG00000026932.15	Nacc2	2768.72	2568.39	2517.84	2443.88	2303.9	2725.43	2087.19	2112.54	1923.79	1933.52	2121.88	1946.92	2685.27	2219.44	2870.24	2564.01	2243.82	2259.35	1920.44	1857.45	2028.17	1789.68	1765.1	2096.23	2101.38	1710.51	1968.86	2027.9	1723.32	2015.37	2721.76	2392.98	2272.35	1902.22	2334.67	1960.71	11.1934	0.153626	-0.0794001	0.345863	0.0154494	22.1779	10.9851	-0.0464912	-0.142614	0.300002	0.013655	16.7963	5	0.441984	2	0.998266
ENSMUSG00000041064.15	Pif1	3.66395	0	8.78062	0	0	0	46.1824	9.74163	8.99433	0	0	5.1127	0	0	0	2.63787	5.00295	0	105.255	20.957	22.0197	38.5122	19.7771	60.3726	9.07507	18.5221	35.5776	9.34874	10.4737	12.0801	8.08845	0	13.1553	19.0623	10.4741	9.15828	1.91862	0.610038	1.50171	3.24177	0.84482	4.5261	4.31037	0.610038	1.50171	3.24177	0.376043	4.5261	4	0.665889	2	0.995498
ENSMUSG00000021748.10	Pdhb	7059.2	6752.32	5762.28	7887.66	9299.65	8634.6	6939.55	7816.96	10241.5	9996.82	12499.1	9570.98	12531.7	10407.4	8526.49	9380.25	9957.13	6506.07	9370.47	7983.5	5767.58	5693	7006.74	5610.06	9188	6788.34	7175.28	6805.1	5808.85	7267.19	8179.45	7260.42	8378.14	7182.47	7980.21	6842.9	13.1013	-0.273114	-0.0911113	0.575821	0.0219757	13.2299	12.8213	NA	NA	NA	NA	NA	2	0.82791	2	0.987429
ENSMUSG00000005681.13	Apoa2	305092	257483	241689	258506	248985	287178	127233	260385	264292	283873	260802	282955	245534	289795	274138	264260	256877	286155	185961	211016	207133	118043	267140	230486	259876	201688	181976	197721	114089	215823	279355	226844	200152	175631	239407	246422	17.9928	NA	NA	NA	NA	NA	17.6719	NA	NA	NA	NA	NA	1	0.875223	2	0.966345
ENSMUSG00000038418.8	Egr1	206.402	145.085	185.491	1114.38	1246.36	1728.99	1440.63	473.165	263.834	278.966	104.695	179.967	1183.23	609.538	172.776	4909.07	4834.1	464.095	2884.36	1421.76	1782.81	1816.87	1087.74	1648.4	304.519	756.626	757.802	1783.27	3131.62	1779.8	3636.77	6387.2	3997.44	5404.66	7594.76	5720.6	9.94577	0.550216	-0.873228	2.06423	0.103774	20.1477	11.2303	0.550216	-0.873228	2.06423	0.0919048	20.1477	4	0.57896	2	0.957152
ENSMUSG00000021917.17	Spcs1	2791.93	2695.18	2768.09	2734.23	2906.35	2682.23	2711.29	3111.75	2989.12	3217.2	3198.89	3106.48	3136.38	2711.22	2743.9	2515.2	2834.17	2468.94	2414.4	2263.35	2194.1	2734.36	2757.49	2527.24	2568.24	2908.89	2804.22	3059.37	3209.77	2681.78	2097.94	2180.95	1842.61	2185.14	2122.05	2028.14	11.475	-0.104961	0.0359602	0.2219	0.00966884	10.7392	11.2629	-0.131471	0.222513	0.516901	0.0229471	8.03845	5	0.544085	2	0.999996
ENSMUSG00000024678.7	Ms4a4d	271.132	188.218	301.834	212.767	264.114	275.173	364.328	186.483	278.824	198.803	257.072	323.123	279.742	257.533	315.316	288.846	251.398	234.543	304.686	308.839	352.315	481.024	293.125	309.505	297.46	288.018	273.947	236.056	367.384	330.19	253.775	327.977	348.176	359.174	263.947	341.354	8.04666	NA	NA	NA	NA	NA	8.31669	NA	NA	NA	NA	NA	1	0.901553	2	0.941046
ENSMUSG00000027342.15	Pcna	1337.34	1129.31	1472.95	1371.82	1281.28	1486.68	1766.48	1230.23	1551.02	1356.35	1237.68	1389.63	1305.46	1180.25	1508.55	1005.03	1267	1341.14	1410.79	1377.64	1361.29	1853.11	1817.37	1599.49	1444.95	1602.16	1894.86	1600.19	2695.76	2164.35	1361.89	1469.63	1216.42	1473.82	1227.56	1537.76	10.3926	-0.126952	0.142089	0.381082	0.0183344	8.78532	10.6487	-0.126952	0.142089	0.381082	0.0178933	8.78532	4	0.52464	2	0.988795
ENSMUSG00000052253.7	Zfp622	1714.73	1884.79	1121.72	1452.93	1466.82	1433.15	1459.24	1437.59	1126.29	1298.64	1284.32	1013.34	1187.01	1376.96	1286.1	1361.14	1638.47	1403.51	1806.88	2096.8	1725.4	1538.98	1719.19	1536.83	1474.19	1360.45	1418.12	1513.72	1334.18	1164.72	1601.51	1600.2	1497.07	1828.98	2000.55	1566.9	10.4313	0.203019	-0.0388032	0.413388	0.0198147	23.2786	10.6333	0.203019	-0.0388032	0.413388	0.0194384	23.2786	4	0.914588	2	0.993795
ENSMUSG00000036282.16	Naa30	1642.67	1871.72	1456.49	1448.23	1584.68	1361.78	1652.3	1720.09	1504.05	1774.27	1703.1	1601.3	1583.94	1452.02	1573.34	1630.2	1585.94	1432.21	1933.37	2130.99	1528.79	1482.34	1551.09	1446.65	1686.95	1406.75	1615.93	1932.85	1326.93	2183.48	2342.62	2217.5	2407.41	2067.76	2286.49	1952.38	10.6326	NA	NA	NA	NA	NA	10.8453	-0.0231346	-0.30612	0.613986	0.0283066	17.7119	3	0.967119	2	0.997562
ENSMUSG00000027378.17	Nphp1	173.427	109.794	182.198	188.081	216.093	200.979	332.257	187.874	272.828	302.481	199.023	251.545	166.333	267.886	113.384	83.0928	138.832	178.402	246.518	159.935	316.139	400.979	220.373	317.911	271.244	257.457	335.141	344.345	472.926	284.889	230.521	227.704	278.014	223.731	188.534	206.478	7.59154	-0.299027	0.287284	0.829335	0.0546223	9.07649	8.09551	-0.299027	0.287284	0.829335	0.0512219	9.07649	4	0.930113	2	0.999219
ENSMUSG00000038406.18	Scaf1	4164.68	4262.35	3819.57	3593.53	3496.78	3665.52	3986.44	3632.24	3111.04	3657.56	3733.76	3591.16	3627.82	3576.99	3986.8	3600.69	3649.65	3699.04	4661.69	4076.68	4260.02	3497.05	3951.18	3805	3758.09	3474.74	3972.59	4063.58	4072.64	3523.37	4374.84	4229.24	4791.14	3968.97	5120.78	4182.84	11.8588	NA	NA	NA	NA	NA	11.9972	0.0509793	-0.143097	0.303813	0.0126618	19.3073	3	0.744521	2	0.993521
ENSMUSG00000091957.4	Rps2-ps10	3052.07	3053.31	2933.83	2868.24	2907.44	3413.83	2188.53	2957.28	2929.15	3162.68	2802.91	3423.47	3310.28	3377.7	3566.74	3115.32	3547.09	3123.91	2660	2991.33	2363.97	2528.21	2743.36	2585.32	3032.08	2673.66	2654.8	3308.67	3184.8	2603.26	2812.76	2962.24	2535.46	2629.59	2838.48	2433.61	11.5935	0.00210764	-0.124796	0.249628	0.0107659	18.0645	11.4263	NA	NA	NA	NA	NA	2	0.372746	2	0.991768
ENSMUSG00000032336.18	Nptn	2200.81	2344.88	2566.14	2467.39	2475.25	2546.05	3300.12	2585.71	2945.14	2972.43	2866.14	3195.44	2506.33	2628.39	2896.16	2432.11	2195.05	2461.45	2825.27	2476.23	3024.56	3191.22	3049.2	3351.82	3161.15	2948.71	3395.52	3493.31	2999.49	3296.86	2512.48	2852.57	2903.8	2727.91	2504.35	2781.62	11.363	-0.13351	0.0989395	0.332348	0.0146241	9.56394	11.534	-0.13351	0.0989395	0.332348	0.0144073	9.56394	4	0.660206	2	0.999914
ENSMUSG00000024594.10	Prrc1	2826.12	2288.68	2703.33	2842.38	2613.86	2754.54	3588.76	2542.56	2842.21	3374.31	3391.69	2595.21	2828.92	2689.22	2869.16	3065.2	3240.66	2345.43	4368.08	3610.11	3398.89	3581.63	3109.95	3508.49	3118.8	3582.17	3327.93	3325.03	3320.95	2373.74	2880.5	2665.6	2412.67	3504.45	3554.91	3782.37	11.48	NA	NA	NA	NA	NA	11.682	0.189044	0.0686687	0.402259	0.017217	1.33088	3	0.791551	2	0.982282
ENSMUSG00000066543.9	Rpl17-ps9	1325.13	1480.91	1389.53	1465.86	1554.13	1497.95	1239.23	1402.79	1548.02	1734.72	1704.14	1641.18	1704.91	1503.79	1527.99	1423.13	1620.96	1376.07	1197.51	1204.47	1211.08	1387.19	1353.32	1247.19	1540.74	1454.91	1408.87	1569.03	1785.36	1380.15	1258.77	1258.64	1041.02	1250.08	1136.44	1073.18	10.558	NA	NA	NA	NA	NA	10.3577	-0.163425	0.147059	0.4397	0.0212257	9.20116	3	0.668606	2	0.999865
ENSMUSG00000034792.9	Gna15	28.0903	32.6767	16.4637	44.6693	21.8276	32.8704	78.2535	25.0499	41.9735	24.5832	6.21948	46.0143	16.3813	23.2945	35.635	22.4219	22.5133	27.4465	45.2412	27.575	32.2431	76.2692	45.9111	81.7704	44.367	37.0441	46.9624	44.4065	88.6232	37.247	45.4975	49.0922	42.9738	31.1016	56.5601	38.2983	4.9395	NA	NA	NA	NA	NA	5.60024	NA	NA	NA	NA	NA	1	0.490899	2	0.979097
ENSMUSG00000103286.2	Gm5850	92.82	115.022	83.4159	69.355	73.1225	73.2541	59.0109	82.108	73.9534	80.1627	92.2556	81.8033	88.2068	94.4719	79.9089	81.7738	123.823	72.359	69.2467	56.2529	53.4763	86.8411	62.8629	51.9663	60.5004	94.4625	91.0786	81.8015	67.6759	57.3805	71.785	67.8934	41.2198	65.2131	74.366	52.452	6.38905	NA	NA	NA	NA	NA	6.06887	NA	NA	NA	NA	NA	1	0.638513	2	0.975659
ENSMUSG00000019699.17	Akt3	322.427	288.862	339.152	297.403	285.942	304.286	407.945	256.066	354.776	280.035	293.352	380.385	283.522	432.242	366.069	327.095	268.909	420.43	377.625	283.471	349.955	601.847	303.719	368.349	317.627	463.978	382.815	343.566	509.986	369.45	383.19	364.535	477.974	380.242	392.778	472.9	8.35982	NA	NA	NA	NA	NA	8.63335	NA	NA	NA	NA	NA	1	0.881454	2	0.93979
ENSMUSG00000022538.21	Lsg1	1189.56	1373.73	1131.6	1182.56	1076.1	941.034	1265.53	1157.86	1323.17	1249.47	1417	1270	1248.76	1166.02	1090.65	1322.89	1529.65	998.055	1587.13	1730.6	1302.31	1166.69	1187.33	1040.09	1219.08	1156.7	1267.98	1455.29	1415.55	1388.21	1417.5	1429.94	1532.15	1706.58	1674.81	1466.16	10.2508	NA	NA	NA	NA	NA	10.4388	0.0466485	-0.22438	0.458356	0.0219544	18.783	3	0.877604	2	0.983766
ENSMUSG00000028654.14	Mycl	658.289	500.607	631.107	477.256	782.52	844.301	522.759	610.939	645.593	927.749	879.02	1102.3	786.301	860.601	1104.69	540.762	657.888	1321.17	868.815	655.181	1016.05	982.437	632.866	948.384	1018.42	664.016	791.957	1008.11	888.649	1237.2	1193.05	1247.15	1224.32	1039.4	1128.06	1051.54	9.56971	-0.168978	-0.252463	0.607588	0.0317454	15.747	9.91895	-0.168978	-0.252463	0.607588	0.0306276	15.747	4	0.935434	2	0.981308
ENSMUSG00000024242.16	Map4k3	2053.03	1778.92	1916.37	2193.5	2133.65	1783.46	2218.04	1949.72	1852.83	1734.72	1765.3	1857.96	1916.61	1842.85	1992.32	1934.87	1609.7	2043.52	1998.92	2031.72	2375.76	2359.06	2157.82	2315.56	2167.93	2030.02	1990.92	1842.48	1946.49	2262	2142.43	1910.42	1954.87	2262.39	1956.56	2131.38	10.908	NA	NA	NA	NA	NA	11.0377	NA	NA	NA	NA	NA	1	0.516693	2	0.973594
ENSMUSG00000048756.12	Foxo3	3236.49	2867.71	2494.79	3031.63	3143.18	3051.32	3007.63	4699.64	3853.57	6713.36	5396.44	4287.51	3351.86	4678.3	3686.61	4038.57	3098.08	4431.36	1742.25	1623.61	2062.77	2473.84	3136.08	2699.95	4404.43	3522.9	2585.07	3131.83	3982.41	3287.8	3609.47	2920.46	3004.66	2578.42	2918.08	2759.14	11.8805	-0.382689	-0.0289522	0.767566	0.0323036	12.2884	11.4838	-0.382689	-0.0289522	0.767566	0.0334194	12.2884	4	0.942659	2	0.999869
ENSMUSG00000097637.2	4933417D19Rik	18.3197	22.2202	14.2685	22.3346	12.0052	11.2699	11.5456	45.9248	25.9836	30.9962	26.9511	33.7438	31.5024	11.6472	20.5171	9.23253	15.0089	0	3.69316	9.92698	0	10.572	0	9.93473	0	10.1871	7.82707	15.5812	10.4737	15.1001	17.188	10.4451	14.0323	4.01311	13.6163	8.32571	4.33352	NA	NA	NA	NA	NA	3.15464	NA	NA	NA	NA	NA	1	0.386669	2	0.989833
ENSMUSG00000118252.2	Gm5521	200.296	151.62	205.247	170.449	181.169	229.154	231.554	126.641	129.918	133.604	122.316	137.02	230.598	191.532	207.331	171.461	265.156	127.252	300.069	241.557	264.236	252.217	269.11	226.97	189.568	213.004	217.735	233.718	276.343	169.122	139.526	188.013	195.575	227.744	210.529	255.599	7.48089	NA	NA	NA	NA	NA	7.82276	NA	NA	NA	NA	NA	1	0.469079	2	0.981846
ENSMUSG00000055301.9	Adh7	129.459	850.902	343.542	680.619	386.349	152.143	91.082	624.856	363.771	133.604	151.341	663.629	475.057	150.12	207.331	852.031	395.233	167.174	798.645	1144.91	538.695	311.118	704.912	557.873	442.662	724.213	356.487	500.937	287.623	605.012	616.744	785.475	889.295	1135.71	1072.55	571.144	8.56449	NA	NA	NA	NA	NA	9.38586	NA	NA	NA	NA	NA	1	0.643481	2	0.967772
ENSMUSG00000062157.7	Ifnlr1	10.9918	18.299	17.5612	7.05305	9.82242	7.51324	20.5255	5.56664	10.9931	18.1702	5.1829	4.09016	13.8611	23.2945	10.7985	15.8272	10.0059	13.7233	24.0055	11.03	35.3887	40.7776	4.23795	20.6337	15.1251	18.5221	17.7888	19.4765	35.4493	33.2203	16.1769	11.4897	29.8186	12.0393	14.6637	27.4749	3.63408	NA	NA	NA	NA	NA	4.43229	NA	NA	NA	NA	NA	1	0.897844	2	0.955412
ENSMUSG00000103320.2	Gm37403	13.4345	13.0707	16.4637	11.7551	8.73104	33.8096	3.84853	8.34997	21.9861	23.5144	3.10974	16.3607	5.04039	15.5296	18.3574	13.1893	16.2596	23.7038	4.61645	8.82398	9.437	11.3271	5.65059	2.29263	11.0917	18.5221	2.84621	4.67437	6.44533	0	13.1437	4.17806	2.63105	12.0393	10.4741	1.66514	3.88888	NA	NA	NA	NA	NA	2.84107	NA	NA	NA	NA	NA	1	0.903227	2	0.953349
ENSMUSG00000097827.2	5330439K02Rik	4.88526	9.14948	6.58547	16.4571	13.0966	14.0873	7.05565	6.95831	2.99811	14.9637	15.5487	21.4734	11.3409	15.5296	8.6388	10.5515	11.2566	3.7427	0	0	0	7.5514	2.8253	0	9.07507	14.8177	4.98086	7.01155	2.417	10.0668	6.06634	0	0	0	0	4.16286	3.43344	NA	NA	NA	NA	NA	1.35716	-1.55773	1.12313	3.84079	1.41501	9.61389	3	0.927752	2	0.999991
ENSMUSG00000020923.18	Ubtf	3450.22	3876.77	3438.71	3532.4	3908.23	4371.77	4235.31	4571.61	3753.63	3730.24	3685.04	3593.21	3174.19	2693.1	3591.58	3106.09	3095.58	3604.22	4400.4	4082.2	4446.4	3842.91	3840.28	3967.78	3310.38	3698.86	3874.4	3385.02	4187.85	3662.29	4898.57	4790.14	5182.29	4388.34	5362.73	4211.98	11.8207	-0.0170158	0.195496	0.392471	0.016601	6.33163	12.0268	0.0674795	-0.206421	0.434342	0.0180573	19.2068	5	0.998174	2	0.999906
ENSMUSG00000032475.16	Nck1	876.904	1023.43	1062.46	875.753	922.216	920.373	1138.52	905.971	1065.33	1143.65	1047.98	1185.12	1151.73	1141.43	1089.57	1235.84	1288.26	986.826	1298.15	1530.96	978.302	1035.3	884.318	897.182	1122.28	914.99	952.767	1248.06	1307.6	1471.76	1466.03	1738.07	1687.38	1600.23	1726.13	1462.83	10.0444	-0.0867527	-0.140385	0.330054	0.0164297	15.8857	10.3075	-0.0468859	-0.425928	0.857001	0.0415715	17.5812	5	0.79139	2	0.999988
ENSMUSG00000109198.2	D7Bwg0826e	6.10658	16.9919	7.68305	22.3346	32.7414	6.57409	22.4498	16.6999	9.9937	7.48185	8.29264	9.20287	15.1212	7.76482	11.8783	15.8272	7.50443	16.2184	34.1617	25.369	26.7382	27.185	32.4909	38.2105	23.1918	25.9309	19.9234	26.4881	20.1416	15.1001	10.1106	4.17806	15.7863	36.118	17.8059	8.32571	3.70623	0.30144	0.428406	1.04766	0.141338	3.6579	4.44185	0.30144	0.428406	1.04766	0.117931	3.6579	4	0.676697	2	0.975322
ENSMUSG00000002496.11	Tsc2	3455.1	3603.59	3484.81	3912.09	3434.57	3215.67	3360.41	3557.09	3335.9	3723.82	3690.22	3416.31	3641.68	3344.05	3302.18	3480.66	3204.39	3329.76	3656.23	2965.96	3453.15	3061.34	3178.46	3482.5	3279.12	3063.55	3635.32	3021.2	3396.69	3104.59	3150.45	3161.74	3114.29	2916.53	3076.24	3137.13	11.7613	NA	NA	NA	NA	NA	11.6506	NA	NA	NA	NA	NA	1	0.806844	2	0.986676
ENSMUSG00000029505.18	Ep400	3968.05	4253.2	3857.99	4437.54	4158.16	2963.04	4543.2	4027.47	4100.42	4246.48	4529.85	4141.29	4288.11	3907	4193.06	4555.59	4346.31	3453.27	5952.45	5227.11	4919.82	4381.32	3946.94	4823.69	4941.88	4085.04	4159.02	3919.46	4299.03	4431.39	4279.8	4016.16	4676.25	4981.28	4896.64	4836.41	12.0047	NA	NA	NA	NA	NA	12.1628	0.146696	-0.0391638	0.303668	0.0124835	23.0035	3	0.772595	2	0.974893
ENSMUSG00000039617.9	Gm7488	321.206	257.493	270.004	284.473	287.033	218.823	249.513	271.374	252.841	289.654	237.377	261.77	195.315	286.004	240.806	238.727	355.21	209.591	189.274	262.514	206.041	240.89	274.054	236.905	217.802	235.23	260.428	218.137	265.87	218.449	255.797	178.612	174.526	178.583	184.344	174.84	8.03572	NA	NA	NA	NA	NA	7.77811	-0.0496919	0.20625	0.424304	0.0272755	6.90307	3	0.61909	2	0.992716
ENSMUSG00000021697.13	Depdc1b	0	0	9.8782	0	4.36552	0	12.187	0	0	0	0	13.293	0	0	4.3194	0	0	3.7427	35.085	13.236	14.1555	18.8785	0	12.2274	4.03336	14.8177	29.8852	0	20.1416	10.0668	0	12.5342	14.0323	31.1016	6.28445	8.32571	1.44042	NA	NA	NA	NA	NA	3.76584	NA	NA	NA	NA	NA	1	0.90686	2	0.912013
ENSMUSG00000045031.19	Cetn4	0	2.61414	8.78062	0	0	11.2699	4.48996	0	9.9937	0	0	3.06762	0	0	3.23955	0	0	0	7.38632	6.61799	9.437	6.04112	3.53162	21.3979	5.0417	4.63052	6.40396	6.23249	4.83399	4.0267	0	0	9.64719	6.01967	13.6163	10.8234	1.32433	NA	NA	NA	NA	NA	2.80758	NA	NA	NA	NA	NA	1	0.533736	2	0.830204
ENSMUSG00000025646.10	Atrip	903.773	814.304	768.305	646.529	794.525	775.743	842.829	647.122	703.557	775.975	611.582	767.928	689.273	811.423	834.724	590.882	858.006	739.808	996.229	1142.71	680.25	733.996	946.474	842.159	848.014	745.513	804.765	800.096	863.674	656.353	945.338	1040.34	928.761	877.868	1143.77	814.255	9.55935	NA	NA	NA	NA	NA	9.7778	NA	NA	NA	NA	NA	1	0.496823	2	0.973414
ENSMUSG00000037138.19	Aff3	15.8771	20.9131	35.1225	31.7387	31.65	52.5927	70.5565	29.2249	67.9572	27.7897	58.0485	25.5635	46.6236	23.2945	48.5932	44.8437	25.0148	31.1892	58.1672	37.5019	59.7677	63.4318	43.7921	54.2589	53.4421	45.3791	69.732	40.5112	46.7286	65.4339	58.6413	67.8934	48.2359	59.1934	42.9438	57.4474	5.27167	NA	NA	NA	NA	NA	5.75614	NA	NA	NA	NA	NA	1	0.489687	2	0.97095
ENSMUSG00000085184.10	4933439K11Rik	0	0	2.19516	0	0	0	6.41422	0	2.99811	0	0	0	6.30049	9.05895	10.7985	0	0	0	2.76987	7.72099	8.65058	30.2056	3.53162	12.2274	5.0417	0	8.53862	4.67437	24.17	9.06008	4.04423	2.08903	11.4012	8.02622	13.6163	2.49771	1.09114	NA	NA	NA	NA	NA	3.13984	NA	NA	NA	NA	NA	1	0.491424	2	0.97338
ENSMUSG00000109561.2	Ankrd31	6.10658	7.84241	0	0	0	0	0	0	0	0	0	0	0	0	0	0	0	0	29.5453	28.678	14.1555	0	22.6024	7.6421	4.03336	0	0	0	0	0	73.8071	77.2941	49.99	62.2032	125.689	29.9726	-0.979987	1.96435	-1.99273	5.59631	-2.8553	20.9726	3.81201	1.96435	-1.99273	5.59631	0.734036	20.9726	4	0.847614	2	0.999969
ENSMUSG00000056836.9	Pin4-ps	122.132	128.093	164.637	157.518	149.519	139.934	182.805	112.725	186.882	101.539	163.78	186.102	359.128	183.767	157.658	245.321	135.08	256.999	212.357	72.7979	82.5737	74.7589	163.161	121.509	179.485	140.768	116.694	115.301	118.433	114.761	110.205	152.499	66.6533	103.338	107.883	162.351	7.44311	NA	NA	NA	NA	NA	6.94343	NA	NA	NA	NA	NA	1	0.724523	2	0.976317
ENSMUSG00000031819.14	Emc8	1426.5	1543.65	1140.38	1415.31	1266	1263.16	1164.18	1237.19	1306.18	1555.16	1505.11	1510.29	1427.69	1462.37	1404.88	1382.24	1358.3	1167.72	1456.95	1580.6	1598.78	1281.47	1508	1564.34	1337.06	1401.19	1558.3	1484.89	1542.85	1477.8	1641.96	1458.14	1618.1	1356.43	1533.41	1513.61	10.4121	NA	NA	NA	NA	NA	10.5462	NA	NA	NA	NA	NA	1	0.681161	2	0.965773
ENSMUSG00000042821.8	Snai1	62.2871	58.8181	75.7329	41.1428	34.9242	46.0186	73.1222	45.9248	54.9654	65.199	75.6703	51.127	102.068	62.1185	64.791	55.3952	45.0266	77.3492	91.4057	59.5619	68.4182	114.026	76.283	99.3473	90.7507	53.714	64.7512	81.0224	164.356	69.4606	85.9398	73.116	78.0545	68.2229	58.6549	78.2617	5.92338	NA	NA	NA	NA	NA	6.36009	NA	NA	NA	NA	NA	1	0.708419	2	0.973902
ENSMUSG00000055313.16	Pgbd1	25.6476	47.0545	27.4394	22.3346	46.9294	56.3493	23.0912	47.3165	36.9767	18.1702	16.5853	46.0143	39.063	15.5296	72.3499	36.9301	25.0148	48.6552	19.3891	12.133	9.437	34.7364	5.65059	13.7558	17.1418	34.2658	33.4429	20.2556	10.4737	14.0935	22.2432	40.7361	22.8024	10.0328	28.28	0	5.17703	NA	NA	NA	NA	NA	4.27448	NA	NA	NA	NA	NA	1	0.874525	2	0.965389
ENSMUSG00000031608.14	Galnt7	156.328	147.699	165.734	138.71	184.443	155.9	556.113	210.141	220.861	235.144	315.12	199.395	165.073	174.708	205.171	199.159	153.841	129.747	237.285	218.394	243.003	493.862	357.4	318.675	319.644	385.259	370.718	353.694	434.254	270.796	223.443	227.704	219.254	226.741	178.059	200.65	7.64843	-0.309639	0.380108	0.980527	0.0640999	8.6111	8.15571	-0.309639	0.380108	0.980527	0.0601129	8.6111	4	0.862457	2	0.999612
ENSMUSG00000055494.6	Gm14168	9.77052	9.14948	7.68305	12.9306	0	23.4789	7.69707	12.525	42.9729	40.6158	34.2071	28.6311	39.063	33.6475	23.7567	23.7408	22.5133	22.4562	12.9261	4.41199	11.0098	6.79626	7.06324	19.8695	10.0834	19.4482	11.3848	8.56968	5.63966	13.0868	15.1658	4.17806	21.9254	14.0459	0	11.656	4.3099	-0.837877	-0.442374	1.89498	0.21984	13.8555	3.45753	NA	NA	NA	NA	NA	2	0.707026	2	0.914298
ENSMUSG00000061461.12	Smim20	1300.7	1124.08	1103.07	1043.85	1251.81	1288.52	1072.46	1297.03	1374.13	1465.37	1418.04	1185.12	1402.49	1248.84	1268.82	1101.31	1205.71	1293.73	1466.18	1378.75	1413.98	1122.14	1590.64	1684.32	1622.42	1550.3	1506.35	1626.68	1102.15	1094.26	1323.47	1389.2	1376.92	1386.53	1601.49	1282.99	10.2841	NA	NA	NA	NA	NA	10.4694	NA	NA	NA	NA	NA	1	0.789736	2	0.969472
ENSMUSG00000086712.3	Mexis	2.44263	0	6.58547	4.70203	2.18276	5.63493	35.9197	11.1333	5.99622	3.20651	0	0	2.52019	6.47068	1.07985	2.63787	12.5074	12.4757	14.7726	2.206	14.9419	33.9813	18.3644	17.5768	2.01668	16.6699	14.231	15.5812	47.5343	4.0267	8.08845	13.5787	19.2944	18.059	29.3274	19.9817	2.70872	NA	NA	NA	NA	NA	4.11069	NA	NA	NA	NA	NA	1	0.886624	2	0.947173
ENSMUSG00000030042.16	Pole4	1204.22	1197.27	1366.48	987.426	924.399	994.566	978.169	716.705	1117.3	1483.54	1151.64	1429.51	1673.41	1282.49	1795.79	1234.52	1221.97	1368.58	1567.75	1643.47	1165.47	1032.28	1346.25	1332.02	1220.09	1244.68	1319.22	1751.33	1488.06	1699.27	2045.37	1841.48	1773.33	1584.18	1893.72	1440.35	10.2443	-0.0884958	-0.308977	0.642801	0.0313735	16.9345	10.5556	-0.0884958	-0.308977	0.642801	0.0304484	16.9345	4	0.9685	2	0.99995
ENSMUSG00000046434.17	Hnrnpa1	2396.22	2586.69	3085.29	3128.03	2987.11	3250.42	2918.47	2889.09	2925.16	2987.4	2434.93	2870.27	2680.23	2700.86	2224.49	2163.05	2428.93	2719.7	3362.62	3313.41	3096.12	4689.42	3920.81	3477.15	3360.8	3910.01	3215.5	3663.15	3370.91	2768.36	2447.77	2746.03	2361.81	3111.17	2865.71	2520.19	11.4177	0.0270803	0.222372	0.44803	0.01962	5.53712	11.6455	0.0270803	0.222372	0.44803	0.0192363	5.53712	4	0.813835	2	0.999783
ENSMUSG00000039630.11	Hnrnpu	17959.4	19004.8	18293.3	19679.2	20945.8	17752.9	15788	19667	20051.4	18392.5	16848.6	18784.1	19103.1	17489	18725.7	19562.4	19112.5	18125.9	15077.3	19234.1	15661.5	17596.3	16196	15927.7	15190.7	16851.4	16103.1	16706.2	14565.6	18089	18213.2	19114.6	17269.3	17980.7	19191.7	17508.1	14.185	NA	NA	NA	NA	NA	14.0554	NA	NA	NA	NA	NA	1	0.519174	2	0.988763
ENSMUSG00000097440.3	Gm6277	63.5084	92.8019	116.343	103.445	69.8483	94.8547	78.895	55.6664	116.926	115.434	100.548	132.93	66.7852	69.8834	91.7872	106.834	90.0531	123.509	67.4001	56.2529	35.3887	58.1458	67.8071	74.1283	107.892	34.2658	58.3472	56.8715	106.348	89.5942	70.7739	84.6056	66.6533	47.1541	71.2238	89.0851	6.55463	NA	NA	NA	NA	NA	6.10703	NA	NA	NA	NA	NA	1	0.803218	2	0.968317
ENSMUSG00000007872.4	Id3	5627.82	4025.77	5616.31	2942.3	5356.49	3288.92	2460.5	1920.49	1557.02	2208.21	2662.97	2846.75	2463.49	4371.59	4077.51	2525.76	2208.8	4996.51	3110.56	3796.52	5121.14	5328.27	4004.15	4710.59	3082.5	2961.68	4538.99	4274.71	3549.76	3641.15	6255.41	10642.6	7194.17	4231.83	7010.31	5677.3	11.6887	0.464916	-0.187783	1.00281	0.0428966	22.5337	12.2397	0.000551153	-0.424872	0.849745	0.0347126	18.005	5	0.429107	2	0.996939
ENSMUSG00000072694.9	1500011B03Rik	51.2952	41.8262	69.1474	35.2652	56.7518	58.2276	121.87	66.7997	63.9597	40.6158	35.2437	51.127	54.1842	55.6479	89.6275	27.6976	68.7906	68.6163	69.2467	51.8409	80.2145	151.783	65.6881	99.3473	52.4337	105.576	95.3479	85.6968	133.741	107.714	71.785	90.8727	70.1614	62.2032	58.6549	64.9406	5.88319	NA	NA	NA	NA	NA	6.40016	NA	NA	NA	NA	NA	1	0.606987	2	0.969636
ENSMUSG00000117428.2	Gm4833	225.943	283.634	211.833	246.857	293.581	225.397	212.311	228.232	264.833	272.553	225.974	215.756	252.019	198.003	205.171	266.424	353.959	214.582	178.195	178.686	165.934	216.725	256.396	171.947	222.843	220.413	231.254	233.718	281.983	185.228	191.09	226.66	163.125	247.81	177.012	160.686	7.9309	NA	NA	NA	NA	NA	7.68845	NA	NA	NA	NA	NA	1	0.658787	2	0.947575
ENSMUSG00000030738.12	Eif3c	8599.28	8537.77	8477.69	9511.03	10196.8	9750.31	10854.8	9279.6	8581.59	9152.44	9451.54	8399.15	9520.04	8706.95	7744.68	9146.8	9336.76	7263.34	13357.2	11027.8	11418.8	10911	10623.1	10303.8	9238.42	9613.88	10699.6	10042.1	10765.3	8073.54	8452.43	8674.69	9699.81	10432.1	9652.92	8950.14	13.1404	NA	NA	NA	NA	NA	13.2986	0.141089	0.0786453	0.323056	0.0121462	1.9424	3	0.537677	2	0.986773
ENSMUSG00000103711.2	Tstd1	417.69	350.294	499.398	492.538	515.132	706.245	445.147	526.048	500.684	560.07	560.79	521.496	381.81	592.714	552.883	251.916	451.516	482.809	304.686	240.454	256.372	616.95	264.872	375.227	330.736	345.437	218.446	406.67	659.84	303.009	230.521	448.097	356.946	286.938	292.227	526.185	8.93533	NA	NA	NA	NA	NA	8.48885	NA	NA	NA	NA	NA	1	0.786905	2	0.976079
ENSMUSG00000021694.19	Ercc8	217.394	165.998	195.369	145.763	140.788	147.447	178.315	151.691	227.856	221.249	218.718	184.057	181.454	238.121	211.65	188.607	205.121	126.004	247.442	253.69	221.769	212.95	216.842	207.101	197.635	201.891	199.946	231.381	153.882	192.275	265.908	203.68	292.924	261.856	288.037	198.152	7.53867	NA	NA	NA	NA	NA	7.8052	0.114501	-0.167761	0.406223	0.0260226	20.2876	3	0.263494	2	0.986309
ENSMUSG00000021643.16	Serf1	235.714	216.973	178.905	184.555	138.605	171.865	245.023	199.008	162.897	131.467	163.78	150.313	134.83	205.768	186.814	200.478	100.059	113.529	215.126	146.699	289.401	283.933	254.983	155.899	177.468	147.25	326.602	301.497	248.145	303.009	164.802	242.327	226.27	181.593	186.439	242.278	7.43841	NA	NA	NA	NA	NA	7.83103	NA	NA	NA	NA	NA	1	0.852981	2	0.963675
ENSMUSG00000020528.15	Prpsap2	611.879	521.52	585.009	590.105	702.849	462.065	531.098	562.231	514.676	502.353	513.107	430.49	742.197	626.362	546.404	688.483	652.885	577.624	528.122	516.203	485.219	404.755	429.445	482.981	427.536	336.176	466.778	423.03	402.027	512.398	558.103	615.219	561.291	548.793	575.027	483.724	9.16484	0.0819142	-0.167923	0.373673	0.0203862	19.7336	8.91695	0.0819142	-0.167923	0.373673	0.020953	19.7336	4	0.828521	2	0.999023
ENSMUSG00000000056.8	Narf	2176.38	1941	1907.59	2755.39	2548.37	2532.9	2856.25	4568.82	3241.96	3983.55	3289.07	2411.15	2047.66	2673.69	1713.72	2186.79	1610.95	2031.04	1097.79	959.608	1265.34	1665.08	2313.21	1932.69	3019.98	3791.47	2224.31	1696.8	2287.29	1801.95	1707.67	1775.67	1087.5	1539.03	1388.86	1622.68	11.2957	-0.34464	0.363086	1.00121	0.0443182	8.90047	10.7959	-0.34464	0.363086	1.00121	0.04637	8.90047	4	0.969484	2	0.999977
ENSMUSG00000113517.2	Gm47905	36.6395	20.9131	18.6588	7.05305	22.919	23.4789	6.41422	11.1333	11.9924	29.9274	11.4024	34.7664	59.2246	44.0006	32.3955	68.5845	10.0059	28.6941	13.8493	12.133	20.4468	15.1028	17.6581	22.1621	25.2085	11.1132	10.6733	14.0231	6.44533	11.0734	25.2764	15.6677	7.89315	8.02622	14.6637	8.32571	4.59651	0.0668832	-0.898442	1.80186	0.196003	18.2838	3.85015	NA	NA	NA	NA	NA	2	0.923535	2	0.958917
ENSMUSG00000073876.4	Gm13305	207.624	137.242	205.247	141.061	239.012	224.458	100.703	123.858	149.906	113.297	131.646	146.223	201.616	190.238	201.932	228.175	165.097	305.654	160.652	132.36	105.38	114.781	92.5285	131.444	97.809	93.5364	130.214	98.9408	100.708	131.875	174.913	189.057	186.805	143.469	172.822	138.207	7.4568	0.186105	-0.297276	0.70145	0.0470343	20.1365	7.03634	0.186105	-0.297276	0.70145	0.0498448	20.1365	4	0.798495	2	0.998645
ENSMUSG00000020654.16	Adcy3	113.582	120.25	120.734	110.498	120.052	99.5505	227.064	105.766	137.913	72.6808	39.39	127.818	105.848	91.8837	89.6275	85.7306	58.7847	119.767	103.408	127.948	167.507	301.301	163.867	169.655	133.101	115.763	162.234	87.2549	376.246	149.995	94.0282	84.6056	149.093	181.593	166.538	178.17	6.76018	NA	NA	NA	NA	NA	7.33944	NA	NA	NA	NA	NA	1	0.734973	2	0.966125
ENSMUSG00000022534.15	Mefv	19.541	23.5272	37.3177	22.3346	34.9242	35.6879	83.3849	44.5332	18.988	25.6521	29.0242	32.7213	7.56058	32.3534	20.5171	27.6976	0	68.6163	35.085	28.678	80.2145	216.725	42.3795	59.6084	46.3837	51.8618	37.7122	49.8599	110.376	55.3672	45.4975	29.2464	39.4658	78.2557	35.6119	44.1263	4.97646	NA	NA	NA	NA	NA	5.91769	NA	NA	NA	NA	NA	1	0.753645	2	0.965295
ENSMUSG00000032534.19	Cep63	630.199	661.377	784.768	632.423	657.011	776.682	612.558	635.989	708.553	695.812	635.424	671.809	740.937	780.364	700.822	667.38	697.912	738.56	800.492	968.432	727.435	659.237	677.365	680.147	738.105	649.198	717.244	785.294	857.228	755.007	911.973	802.187	846.321	819.678	976.185	647.74	9.4311	NA	NA	NA	NA	NA	9.59983	-0.00249827	-0.161075	0.32219	0.016781	17.9408	3	0.504628	2	0.984254
ENSMUSG00000057176.5	Ccdc189	86.7134	111.101	100.977	126.955	65.4828	35.6879	50.6724	79.3247	80.949	24.5832	36.2803	95.0963	80.6462	49.1772	37.7947	71.2224	65.0384	71.1114	17.5425	28.678	33.0295	61.1664	27.5466	48.9094	27.2252	51.8618	58.3472	57.6505	41.8946	99.6609	50.5528	45.9586	36.8347	59.1934	37.7067	29.14	6.13583	NA	NA	NA	NA	NA	5.49682	NA	NA	NA	NA	NA	1	0.473008	2	0.987323
ENSMUSG00000026928.15	Card9	39.0821	0	54.8789	42.3183	50.2035	38.5054	75.0464	44.5332	70.9553	25.6521	49.7558	36.8115	25.2019	22.0003	29.1559	36.9301	25.0148	71.1114	61.8604	44.1199	54.2627	147.252	59.3312	64.1936	44.367	42.6008	66.1743	56.0924	155.494	67.4473	55.6081	58.4928	52.621	72.236	57.6075	65.7731	5.36205	NA	NA	NA	NA	NA	6.09123	NA	NA	NA	NA	NA	1	0.805518	2	0.956861
ENSMUSG00000047123.9	Ticam1	1250.63	1392.03	1052.58	1196.67	1387.14	1142.01	1284.77	1185.7	1368.14	1248.4	1268.77	1012.32	1292.86	1067.66	1450.24	1216.06	1713.51	1110.34	2021.08	2164.08	1212.65	1447.6	1336.37	1358.76	1766.61	1520.66	1308.54	1604.87	1227.83	1117.41	1394.25	1272.22	1336.57	1370.48	1633.96	1369.58	10.2966	NA	NA	NA	NA	NA	10.5214	NA	NA	NA	NA	NA	1	0.714228	2	0.935668
ENSMUSG00000027358.7	Bmp2	1244.52	1219.49	1223.8	1387.1	1400.24	1266.92	1197.54	1462.64	1388.13	1360.63	1495.78	1375.32	1297.9	1378.26	1355.21	1333.44	989.334	1528.27	1314.76	1280.58	1832.35	1532.93	1348.37	1637.7	1711.15	1680.88	1683.53	1706.14	1534.79	1770.74	1272.92	1181.35	1485.67	1446.73	1075.69	1766.72	10.3749	NA	NA	NA	NA	NA	10.5653	NA	NA	NA	NA	NA	1	0.471026	2	0.960348
ENSMUSG00000095115.3	Itpripl2	596.002	585.567	823.183	570.121	659.194	694.036	1529.15	686.089	803.494	542.969	737.008	811.897	485.137	657.421	709.461	675.294	486.537	756.026	768.177	624.297	933.476	2328.1	858.184	1072.19	753.23	964.074	962.729	838.27	2051.23	801.314	751.215	818.899	890.172	953.114	788.699	832.571	9.47581	NA	NA	NA	NA	NA	9.96537	NA	NA	NA	NA	NA	1	0.44912	2	0.979053
ENSMUSG00000017652.17	Cd40	29.3116	19.606	53.7813	31.7387	39.2897	34.7488	67.9908	48.7081	27.9824	32.0651	27.9877	25.5635	23.9419	15.5296	39.9544	48.8005	43.7758	62.3784	46.1645	39.7079	92.0107	132.905	62.1565	72.5999	37.3086	72.2361	46.2508	44.4065	72.5099	43.2871	29.3206	34.469	68.4073	68.2229	32.4697	41.6286	5.22952	NA	NA	NA	NA	NA	5.85193	NA	NA	NA	NA	NA	1	0.597982	2	0.972165
ENSMUSG00000014039.19	Prdm15	377.386	586.874	418.177	356.179	379.8	391.628	508.648	331.215	496.687	513.041	475.79	402.881	457.415	398.594	618.754	482.729	486.537	368.033	685.081	644.151	515.889	400.979	483.126	501.322	651.388	451.012	586.318	646.621	541.407	596.959	509.572	566.127	613.035	429.403	429.438	439.598	8.80561	NA	NA	NA	NA	NA	9.07224	NA	NA	NA	NA	NA	1	0.82112	2	0.961816
ENSMUSG00000024246.10	Thumpd2	151.443	156.848	136.1	162.22	146.245	161.535	158.431	168.391	146.907	128.26	162.743	159.516	112.149	182.473	126.342	149.039	163.847	162.184	134.8	100.373	138.409	160.845	124.313	138.322	129.068	87.0537	136.618	135.557	140.992	102.681	137.504	152.499	109.627	111.364	126.736	146.533	7.24668	NA	NA	NA	NA	NA	7.00942	NA	NA	NA	NA	NA	1	0.909831	2	0.965228
ENSMUSG00000034601.18	2700049A03Rik	263.804	220.895	265.614	349.126	330.688	235.728	234.761	306.165	228.856	235.144	175.182	201.441	246.979	231.65	272.122	244.003	222.631	300.664	171.732	194.128	198.177	246.931	222.492	249.897	164.36	222.265	285.332	176.847	234.449	211.402	178.957	198.458	167.51	250.82	163.396	213.138	7.98506	NA	NA	NA	NA	NA	7.70553	NA	NA	NA	NA	NA	1	0.510756	2	0.985891
ENSMUSG00000093483.2	AA465934	15.8771	13.0707	17.5612	29.3877	27.2845	31.9313	14.7527	23.6582	25.9836	20.3079	25.9145	25.5635	41.5832	25.8827	23.7567	29.0165	23.764	22.4562	8.30961	12.133	10.2234	11.3271	8.47589	16.0484	19.1585	14.8177	22.0581	22.5928	14.502	27.1803	24.2654	14.6232	11.4012	3.00983	27.2326	19.9817	4.59996	NA	NA	NA	NA	NA	3.99168	NA	NA	NA	NA	NA	1	0.498317	2	0.977521
ENSMUSG00000005732.15	Ranbp1	1104.07	1231.26	1389.53	1385.92	1120.85	1373.05	1592.65	1163.43	1326.16	1301.84	1542.43	1308.85	1640.65	1351.08	1225.63	1245.07	1325.78	1110.34	1646.23	1555.23	1443.07	1759.48	1706.48	1317.5	1459.07	1334.51	1736.19	1892.34	1909.43	1666.05	1237.53	1307.73	1495.31	1397.57	1334.4	1189.74	10.3656	NA	NA	NA	NA	NA	10.5718	NA	NA	NA	NA	NA	1	0.397777	2	0.981184
ENSMUSG00000020455.17	Trim11	1581.6	1594.62	1456.49	1575.18	1816.06	1852.95	1434.22	2300.42	1790.87	1962.38	1693.77	1777.18	1457.93	1439.08	1559.3	1296.51	1528.4	1606.87	1438.49	1719.57	1443.07	1457.42	1636.55	1329.72	1727.29	1800.34	1335.58	1419.45	1342.24	1066.07	1272.92	1378.76	1237.47	1311.28	1528.17	1019.9	10.6843	-0.0141938	0.154759	0.310818	0.0145455	6.34935	10.4622	-0.0141938	0.154759	0.310818	0.0148544	6.34935	4	0.725498	2	0.992485
ENSMUSG00000106542.2	Gm43410	0	2.61414	2.19516	8.22855	3.27414	9.39156	5.7728	9.74163	6.99559	9.61952	0	9.20287	3.78029	14.2355	10.7985	11.8704	7.50443	7.48541	0.923289	0	9.437	2.26542	3.53162	0	4.03336	0	1.4231	0	3.22266	2.01335	0	4.17806	0	6.01967	3.14223	0	2.76637	NA	NA	NA	NA	NA	1.15967	NA	NA	NA	NA	NA	1	0.885933	2	0.953886
ENSMUSG00000029993.17	Nfu1	1480.23	1263.94	1419.17	1509.35	1400.24	1776.88	1505.42	1664.43	1588	1400.17	1534.14	1562.44	1583.94	1560.73	1394.09	1435	1462.11	1480.86	1504.04	1301.54	1478.46	1275.43	1490.34	1330.49	1423.78	1417.86	1544.78	1406.21	1279.4	1455.65	1287.07	1321.31	1301.49	1115.65	1315.55	1399.55	10.5522	NA	NA	NA	NA	NA	10.4199	NA	NA	NA	NA	NA	1	0.493662	2	0.987208
ENSMUSG00000031299.11	Pdha1	10599.8	9569.05	9682.83	10044.7	9848.62	9597.23	7072.32	9282.38	10579.3	12791.8	10954.6	12666.2	12957.6	10575.7	12782.2	9781.2	9857.07	9130.95	8055.7	8726.92	7923.15	7132.3	9829.21	9362.33	10800.3	10130.6	9013.22	10701.2	6624.18	9686.24	9778.94	8332.09	8451.81	8607.12	8545.81	8897.69	13.3433	-0.130563	-0.113001	0.345346	0.0129408	14.7251	13.1232	NA	NA	NA	NA	NA	2	0.451392	2	0.98926
ENSMUSG00000032340.9	Neo1	1751.37	1407.71	1457.58	1541.09	1499.56	1451.93	1515.68	1509.95	1348.15	1358.49	1251.15	1458.14	1432.73	1326.49	1597.1	1498.31	1378.31	1412.25	1341.54	1160.35	1278.71	1116.85	1418.3	1202.87	1501.42	1076.13	1329.18	1227.8	1197.22	1303.65	1432.67	1440.39	1443.57	1373.49	1441.23	1345.44	10.5071	NA	NA	NA	NA	NA	10.358	NA	NA	NA	NA	NA	1	0.695265	2	0.988344
ENSMUSG00000039952.16	Dag1	9631.29	7766.6	9409.54	7915.87	7712.78	7229.62	8209.57	7055.72	7831.06	7144.1	7453.01	8441.07	7904.59	7924	9340.7	7372.83	7264.29	9909.43	10309.5	10299.8	11786	7740.94	8963.96	10527	8439.81	8244.17	7837.03	6908.72	7409.71	8359.44	9017.61	9371.38	9656.83	8728.52	9730.43	12434.5	12.9809	NA	NA	NA	NA	NA	13.1585	0.219623	-0.108639	0.490047	0.0186209	22.2453	3	0.629837	2	0.983911
ENSMUSG00000041278.11	Ttc1	868.355	1049.58	836.354	808.749	723.585	821.761	972.396	822.472	867.453	870.032	971.275	897.791	864.427	794.6	858.48	768.938	985.582	784.72	998.999	1029.1	972.797	1006.6	1038.3	974.367	1013.38	1032.61	1056.65	1059.52	802.443	996.609	921.072	787.564	868.247	860.813	961.521	882.526	9.75699	NA	NA	NA	NA	NA	9.90255	0.0279605	0.122933	0.252144	0.0127313	5.14575	3	0.576285	2	0.974605
ENSMUSG00000038679.17	Trps1	67.1723	45.7474	80.1232	88.1631	78.5794	86.4023	127.002	64.0164	95.9395	47.0288	78.7801	114.525	71.8256	89.2954	78.829	79.136	43.7758	94.8152	115.411	69.4889	112.458	269.585	77.6957	102.404	115.959	86.1276	115.271	80.2433	149.854	81.5408	89.984	100.273	135.938	99.3245	67.0342	144.035	6.31778	NA	NA	NA	NA	NA	6.80747	NA	NA	NA	NA	NA	1	0.836273	2	0.950395
ENSMUSG00000053461.10	Hhipl2	18.3197	11.7636	29.6346	19.9836	7.63966	44.1403	100.062	22.2666	34.978	23.5144	19.695	10.2254	10.0808	11.6472	32.3955	3.9568	11.2566	56.1406	37.8549	36.3989	35.3887	129.129	48.03	65.722	37.3086	42.6008	50.5201	35.8368	100.708	40.267	38.4201	26.1129	66.6533	29.0951	25.1378	47.4566	4.71554	NA	NA	NA	NA	NA	5.63492	NA	NA	NA	NA	NA	1	0.579341	2	0.962593
ENSMUSG00000036817.15	Sun1	1304.36	967.231	1356.61	1437.65	1687.27	1237.81	845.395	1637.99	1108.3	1238.78	1232.49	999.022	951.374	1080.6	1152.2	1131.64	999.34	1483.36	862.352	821.734	982.234	1143.28	1236.77	1119.57	1045.65	1290.99	1055.23	851.514	1087.65	877.821	1030.27	947.374	818.257	898.937	1063.12	981.602	10.2407	0.0496203	0.141322	0.29956	0.014626	4.7102	9.97128	0.0496203	0.141322	0.29956	0.0150211	4.7102	4	0.487665	2	0.98926
ENSMUSG00000038733.15	Wdr26	8600.5	8799.19	7894.88	9646.22	10023.2	7995.97	8559.78	9488.35	7934	8336.92	8477.15	8586.27	7306.04	7777.76	7338.66	8905.43	7753.33	8132.9	8102.79	7974.68	8555.43	7938.03	7188.97	8122.02	7013.01	7612.57	7222.96	6561.26	6626.6	7894.35	7748.74	7705.38	7216.97	7706.18	7485.83	8647.92	13.0372	0.036943	0.106419	0.225299	0.00864059	4.72372	12.8954	0.102056	-0.0259213	0.210592	0.00816542	23.0499	5	0.561413	2	0.999091
ENSMUSG00000022051.16	Bnip3l	3523.49	3538.23	3035.9	3789.84	3661.58	3024.08	3646.49	4097.05	3498.79	4730.67	4181.56	3996.09	3175.45	3764.64	3579.7	3344.81	2996.77	3150.11	2775.41	2550.13	3357.21	3327.9	3455.34	3547.46	3730.86	3860	3393.39	3247.13	2848.03	3245.52	2857.25	2470.28	1916.28	2701.83	2475.03	2819.92	11.8068	-0.161116	0.0684382	0.350099	0.0148262	10.4657	11.5525	-0.0259912	0.278779	0.559976	0.0242361	6.35509	5	0.864232	2	0.999983
ENSMUSG00000113948.2	Rpl17-ps3	2315.61	2369.72	2189.67	2454.46	2464.34	2301.87	2191.74	2414.53	2586.37	2777.9	2749.01	2669.85	2822.62	2438.15	2473.94	2413.65	2707.85	2266.83	1947.22	2031.72	1910.99	2358.3	2322.39	2156.6	2466.4	2433.8	2328.91	2714.25	2871.39	2226.77	2002.9	2124.54	1738.25	2074.78	1928.28	1797.52	11.2749	NA	NA	NA	NA	NA	11.089	-0.154692	0.154873	0.437792	0.01974	8.99777	3	0.510475	2	0.999929
ENSMUSG00000020832.15	Eral1	861.027	809.075	671.718	820.504	735.59	881.867	799.212	732.014	777.51	919.199	722.496	692.26	824.104	858.012	798.009	761.024	784.213	830.88	736.785	744.524	710.921	639.604	709.149	605.254	794.572	569.554	757.091	672.33	735.573	656.353	783.569	761.451	806.856	727.377	757.277	686.871	9.6316	NA	NA	NA	NA	NA	9.47925	NA	NA	NA	NA	NA	1	0.750807	2	0.980097
ENSMUSG00000031292.15	Cdkl5	497.075	640.464	454.397	536.031	566.426	369.088	529.815	583.106	549.654	506.628	559.753	457.076	722.036	512.478	569.081	514.384	510.301	462.848	414.557	529.439	379.053	374.55	386.359	372.17	414.428	407.485	488.836	466.658	357.716	566.759	477.219	426.162	526.21	513.678	555.127	430.439	9.04897	NA	NA	NA	NA	NA	8.80985	NA	NA	NA	NA	NA	1	0.582704	2	0.981658
ENSMUSG00000009406.14	Elk1	493.411	522.827	550.984	650.056	473.659	475.213	586.26	574.756	504.682	610.305	460.242	481.617	380.549	450.359	543.164	424.696	397.735	561.406	392.398	375.019	441.966	475.738	408.962	545.646	507.195	375.072	451.835	406.67	544.63	433.877	450.931	386.47	440.263	343.121	365.546	471.235	8.98931	NA	NA	NA	NA	NA	8.76379	NA	NA	NA	NA	NA	1	0.42873	2	0.983511
ENSMUSG00000108030.2	9530062K07Rik	36.6395	19.606	15.3661	9.40406	13.0966	17.844	16.0356	33.3999	18.988	0	10.3658	0	15.1212	11.6472	8.6388	19.784	0	6.23784	0	0	4.7185	3.02056	0	6.87789	6.05004	3.70441	7.11551	0	4.02833	9.06008	10.1106	0	10.5242	0	0	10.8234	3.80633	NA	NA	NA	NA	NA	2.08243	NA	NA	NA	NA	NA	1	0.866466	2	0.930007
ENSMUSG00000112794.2	Gm48878	189.304	193.446	286.468	258.612	285.942	166.231	18.6013	91.8496	98.9376	19.239	45.6095	53.1721	84.4265	63.4127	107.985	220.262	201.369	261.989	394.245	875.78	291.761	44.5533	149.034	239.198	116.968	106.502	98.9056	116.859	30.6153	203.349	586.413	531.658	484.113	498.629	660.915	711.848	6.91855	1.38761	-0.0615048	2.77794	0.200761	23.8308	8.04902	0.812593	-1.28892	3.04737	0.1893	20.1486	5	0.998218	2	0.999982
ENSMUSG00000061615.3	H2ac4	7.32789	14.3778	6.58547	8.22855	6.54828	7.51324	5.13138	9.74163	7.99496	3.20651	7.25606	6.13524	10.0808	6.47068	10.7985	18.4651	7.50443	14.9708	12.0028	23.163	12.5827	12.8374	7.76957	7.6421	6.05004	12.9654	6.40396	5.45343	14.502	10.0668	22.2432	12.5342	42.9738	27.0885	37.7067	15.8189	3.07108	0.269958	-0.690076	1.482	0.241283	19.4244	3.87232	0.269958	-0.690076	1.482	0.191359	19.4244	4	0.564454	2	0.990784
ENSMUSG00000037280.13	Galnt6	87.9347	96.7231	147.075	95.2161	105.864	116.455	273.246	57.0581	123.922	115.434	74.6338	140.088	61.7448	67.2951	115.544	110.79	82.5487	116.024	101.562	106.991	191.886	512.74	134.908	214.743	151.251	208.373	147.291	156.591	424.586	151.001	106.161	98.1843	120.151	172.564	91.1246	112.397	6.77833	-0.0830684	0.416755	0.849906	0.0626928	6.75151	7.42622	-0.0830684	0.416755	0.849906	0.0572233	6.75151	4	0.455425	2	0.969126
ENSMUSG00000002409.19	Dyrk1b	1232.31	677.062	1032.82	1557.55	1453.72	1059.37	889.012	1557.27	767.516	629.544	750.484	703.508	553.183	719.54	699.742	689.802	475.28	1231.35	409.941	314.354	880	780.06	784.726	1045.44	618.113	867.759	651.781	377.845	477.76	394.617	581.357	641.332	472.712	793.593	579.217	893.349	9.81481	0.265139	0.284106	0.777213	0.0395939	3.13185	9.31631	0.265139	0.284106	0.777213	0.0417125	3.13185	4	0.697058	2	0.988286
ENSMUSG00000029551.14	Psmg3	635.084	682.29	594.887	552.489	564.244	638.626	621.538	631.814	669.578	708.638	732.862	557.285	679.192	693.657	623.073	597.477	752.944	527.721	510.579	598.928	415.228	445.533	593.312	381.341	538.454	506.579	605.53	587.412	601.027	565.752	629.888	646.554	625.313	579.895	638.919	525.352	9.31461	NA	NA	NA	NA	NA	9.11034	-0.126265	-0.143103	0.381687	0.020948	15.2385	3	0.533578	2	0.992614
ENSMUSG00000070717.2	Gm10300	15.8771	15.6848	9.8782	24.6857	22.919	13.1482	5.13138	8.34997	7.99496	11.7572	9.32922	3.06762	1.2601	5.17655	0	6.59466	2.50148	6.23784	0	6.61799	1.57283	9.81682	2.8253	2.29263	0	1.85221	0.711551	3.89531	4.02833	4.0267	2.02211	3.13354	13.1553	4.01311	4.18964	3.33028	2.98624	0.645983	1.02419	2.42178	0.405491	3.85062	1.90676	NA	NA	NA	NA	NA	2	0.837688	2	0.91892
ENSMUSG00000086868.2	Gm15883	57.4018	369.9	198.662	432.587	218.276	60.106	74.405	498.215	197.875	32.0651	40.4266	223.936	303.683	49.1772	45.3537	371.939	263.906	46.16	42.4713	229.424	40.8937	120.067	33.9036	16.0484	23.1918	221.339	19.2119	17.9184	60.4249	160.061	23.2543	40.7361	50.867	271.888	24.0904	50.7868	7.59595	NA	NA	NA	NA	NA	6.32725	NA	NA	NA	NA	NA	1	0.863572	2	0.94121
ENSMUSG00000031861.17	Lpar2	119.689	143.778	145.978	114.024	148.428	231.032	245.023	249.107	145.908	54.5106	133.719	112.479	127.27	126.825	110.145	81.7738	72.5428	92.32	190.198	166.553	158.856	272.606	260.634	239.962	272.252	162.068	281.063	208.009	147.437	186.235	172.891	208.903	189.436	77.2524	140.353	202.315	7.04663	-0.0568278	0.42889	0.865278	0.0613966	6.50318	7.59749	-0.0568278	0.42889	0.865278	0.056945	6.50318	4	0.916065	2	0.998606
ENSMUSG00000047888.11	Tnrc6b	4003.47	3696.39	4254.21	4305.88	4557.6	3757.56	3506.02	4362.86	2812.23	4892.06	4264.49	3306.9	3717.29	4344.42	4050.52	3872.39	3418.27	4271.67	3120.72	3095.01	3154.32	3331.68	3284.41	3799.65	4061.6	3871.11	3333.62	2729.05	3117.12	3436.79	4198.92	3515.83	3712.41	3181.39	3337.04	3846.48	11.9535	NA	NA	NA	NA	NA	11.7529	NA	NA	NA	NA	NA	1	0.913745	2	0.963618
ENSMUSG00000040146.10	Rgl3	2467.06	2692.56	2403.7	2245.22	2088.9	2751.73	1692.71	2358.87	2083.69	2004.07	2448.4	2191.3	2675.19	1899.79	2958.79	2003.46	2151.27	2609.91	1922.29	1946.79	1476.89	1184.81	1671.16	1570.45	1811.99	1501.21	1749.7	2054.39	1411.53	1835.17	2536.74	2433.72	2407.41	1902.22	2814.39	1670.97	11.1786	NA	NA	NA	NA	NA	10.8612	-0.0662177	-0.309724	0.633447	0.0291609	17.1955	3	0.874996	2	0.999026
ENSMUSG00000022718.13	Dgcr8	828.052	785.548	793.549	828.733	866.556	941.034	1046.16	687.481	812.488	639.164	747.374	777.131	958.934	819.188	765.613	878.409	869.263	764.759	1109.79	998.213	946.059	1091.93	1144.95	1199.05	1037.58	817.749	1004	941.885	939.406	1006.68	758.292	699.825	729.678	910.976	820.121	1045.71	9.68534	NA	NA	NA	NA	NA	9.89133	0.124566	0.197956	0.467775	0.0236457	3.85463	3	0.8602	2	0.991392
ENSMUSG00000110475.2	Gm31036	28.0903	31.3696	28.537	25.8612	21.8276	14.0873	17.3184	11.1333	13.9912	7.48185	13.4755	19.4283	40.3231	45.2948	32.3955	29.0165	23.764	36.1795	42.4713	56.2529	54.2627	19.6336	28.253	18.341	21.1752	16.6699	19.2119	35.8368	34.6436	32.2136	39.4312	71.027	59.6372	40.1311	81.6979	51.6194	4.52547	0.279509	-0.7287	1.56093	0.172461	19.399	5.21032	0.279509	-0.7287	1.56093	0.149792	19.399	4	0.940017	2	0.999906
ENSMUSG00000017421.19	Zfp207	4682.52	5002.15	4884.22	5080.54	4788.98	4618.77	4621.45	4056.69	4605.1	3844.6	4722.66	4553.37	4879.1	5432.78	4790.21	5373.33	5251.85	4733.27	5440.02	5313.14	3940.73	4524.04	3835.34	4084.7	3786.32	3888.71	3702.91	3878.17	3077.64	4025.7	4090.73	3551.35	4124.61	4649.19	4760.47	4600.79	12.2196	0.14016	-0.0712069	0.314422	0.0128656	22.2045	12.0226	0.14016	-0.0712069	0.314422	0.0130763	22.2045	4	0.593038	2	0.999865
ENSMUSG00000091572.10	Vmn2r3	0	0	0	9.40406	0	0	301.469	0	0	0	0	0	0	0	0	0	0	0	1463.41	558.117	103.807	1832.73	283.942	77.9494	133.101	251.9	26.3274	245.404	1010.3	0	33.3649	106.54	51.744	651.127	109.978	8.32571	-20.2325	-5.01649	28.1475	57.182	-1.41312	6.67368	8.59251	NA	NA	NA	NA	NA	2	0.948711	2	1
ENSMUSG00000096957.2	E230013L22Rik	54.9592	49.6686	57.0741	69.355	79.6708	65.7409	45.541	90.458	91.942	40.6158	53.9022	78.7356	52.9241	41.4124	46.4335	52.7573	71.2921	58.6357	40.6247	35.2959	56.622	79.2897	52.9743	34.3894	39.3253	54.6401	59.0588	19.4765	68.4816	33.2203	21.2322	24.0238	35.0807	36.118	19.9008	42.4611	5.91822	0.0663027	0.366034	0.74398	0.062855	5.31552	5.35665	0.0663027	0.366034	0.74398	0.0694445	5.31552	4	0.666209	2	0.995364
ENSMUSG00000045757.7	Zfp764	173.427	192.139	162.442	169.273	147.336	139.934	167.411	141.949	171.892	135.742	132.682	130.885	70.5655	160.473	139.301	170.142	122.572	210.839	156.959	187.51	200.536	240.135	196.358	216.271	133.101	168.551	241.927	200.219	228.809	195.295	179.968	173.389	161.371	147.482	135.116	203.147	7.24934	NA	NA	NA	NA	NA	7.55033	NA	NA	NA	NA	NA	1	0.61684	2	0.97235
ENSMUSG00000063953.4	Amd2	522.723	615.629	491.715	403.199	446.375	556.919	657.458	590.064	657.586	940.575	1122.62	757.703	820.323	661.304	659.788	549.995	504.047	470.333	651.842	727.979	490.724	718.138	810.154	594.555	996.241	872.389	954.19	1212.22	911.208	1330.83	993.868	856.502	1047.16	546.787	715.38	691.867	9.27734	-0.437916	-0.0276014	0.87757	0.0472964	12.2404	9.67814	-0.437916	-0.0276014	0.87757	0.0453377	12.2404	4	0.95459	2	0.999996
ENSMUSG00000041763.15	Tpp2	2790.71	3153.96	3019.44	3440.71	3216.3	2386.39	3016.61	3136.8	2862.2	3443.79	3040.29	2793.58	3266.17	2809.57	2315.2	2970.24	3758.47	2269.33	3186.27	2999.05	2687.97	2752.49	2702.4	2723.64	2635.8	2680.14	2338.87	2203.19	1792.61	2066.71	2196.01	2335.53	2141.68	3003.81	2765.16	2899.01	11.5423	NA	NA	NA	NA	NA	11.311	0.261336	0.0333742	0.526917	0.0232922	0.485175	3	0.961764	2	0.998383
ENSMUSG00000045302.14	Preb	5894.07	6247.79	6664.49	7292.85	6003.68	6104.51	7405.22	6131.66	6850.68	8358.3	9671.29	6433.83	8345.62	7138.46	5488.87	7341.18	7918.42	4895.46	12047.1	10592.1	8604.18	6833.26	8389.72	7519.06	8674.75	8243.25	8376.38	8747.3	7323.5	6212.2	6588.04	6654.6	6282.95	8364.33	8056.67	9925.08	12.7523	NA	NA	NA	NA	NA	12.9915	0.211831	0.0506255	0.435594	0.0167646	0.896066	3	0.533117	2	0.96307
ENSMUSG00000060530.3	A930017M01Rik	0	0	63.6595	0	8.73104	41.3228	14.1113	2.78332	37.9761	0	2.07316	67.4877	0	0	24.8365	0	8.75517	16.2184	12.0028	13.236	60.5541	21.1439	9.18221	25.2189	13.1084	1.85221	73.2898	6.23249	48.3399	65.4339	16.1769	18.8013	85.9477	8.02622	27.2326	106.569	4.64434	NA	NA	NA	NA	NA	4.64434	NA	NA	NA	NA	NA	1	0.901543	1	0.609912
ENSMUSG00000116238.2	Gm49413	9.77052	27.4484	15.3661	8.22855	25.1017	4.69578	5.7728	5.56664	1.99874	17.1014	7.25606	2.04508	10.0808	2.58827	0	17.1461	11.2566	4.99027	0	0	11.0098	6.04112	4.94427	3.05684	0	5.55662	2.84621	3.11625	4.02833	2.01335	6.06634	0	1.75403	10.0328	2.09482	1.66514	3.28622	NA	NA	NA	NA	NA	1.8497	NA	NA	NA	NA	NA	1	0.741068	2	0.966828
ENSMUSG00000090231.11	Cfb	75252.6	88449.3	82558.7	73573.8	76557.1	88414	68081.9	76335.4	88607.2	78495.3	79520.2	90859.9	84149.3	81130.7	85937.7	93355.4	88978.8	90615.9	65799.1	72523.2	76431	55703.7	71484.2	71200.7	76661.1	77220.4	69112.3	67257.9	66934.7	83582.3	84819.5	80157.1	76817	78721.2	80688.2	86497.5	16.3365	-0.00513177	-0.105111	0.210472	0.00644174	17.8137	16.183	-0.00513177	-0.105111	0.210472	0.00650286	17.8137	4	0.752138	2	0.990478
ENSMUSG00000022401.13	Xpnpep3	1508.32	1883.49	1470.75	1611.62	1229.99	1087.54	1647.81	1327.64	1695.93	2013.69	1953.95	1698.44	2087.98	1960.62	1862.74	1843.87	1771.05	1225.11	1294.45	1431.69	1053.01	1125.16	1100.45	1151.66	1470.16	1308.58	1341.27	1519.95	1449.39	1834.16	1688.46	1562.59	1648.79	1131.7	1363.73	1205.56	10.6868	-0.194486	-0.148411	0.489288	0.0228921	14.4898	10.4098	-0.194486	-0.148411	0.489288	0.0235013	14.4898	4	0.949485	2	0.999639
ENSMUSG00000038175.11	Mylip	638.748	788.162	894.526	657.109	610.082	707.184	972.396	841.955	805.492	975.847	902.861	909.039	607.367	899.425	885.477	656.828	512.803	939.419	748.788	695.992	1185.13	1294.31	967.664	1105.05	972.04	1090.02	1087.25	807.887	1252.81	882.855	793.679	913.95	943.67	889.908	663.01	964.118	9.62484	NA	NA	NA	NA	NA	9.90582	NA	NA	NA	NA	NA	1	0.352905	2	0.976374
ENSMUSG00000052485.8	Tmem171	17.0984	7.84241	24.1467	15.2816	10.9138	16.9048	32.0711	5.56664	0	3.20651	4.14632	0	15.1212	19.412	10.7985	0	7.50443	29.9416	24.9288	12.133	96.7292	45.3084	28.253	50.4378	4.03336	6.48272	17.7888	4.67437	11.2793	31.207	24.2654	22.9793	38.5887	35.1147	43.9912	57.4474	3.57309	0.80022	-0.213987	1.65667	0.231827	23.0019	4.79619	0.80022	-0.213987	1.65667	0.172707	23.0019	4	0.413758	2	0.946912
ENSMUSG00000025218.7	Poll	476.313	423.49	488.422	424.358	462.745	507.144	474.653	411.932	408.742	422.19	390.791	406.971	425.913	398.594	391.985	474.816	412.744	406.707	548.434	435.684	548.919	443.267	411.787	404.267	460.812	414.894	478.163	453.414	485.816	495.285	541.926	567.171	534.103	548.793	602.26	432.104	8.76265	NA	NA	NA	NA	NA	8.92875	0.00692862	-0.174301	0.348876	0.0195367	18.1518	3	0.602766	2	0.995442
ENSMUSG00000004341.9	Gpx6	36.6395	15.6848	54.8789	43.4938	45.838	49.7752	7.05565	93.2413	67.9572	83.3692	61.1582	66.4651	91.9871	59.5303	36.7149	31.6544	51.2803	59.8833	52.6275	143.39	77.8552	46.8187	66.3945	67.2505	65.5421	114.837	20.635	151.917	49.9513	77.514	112.227	122.208	102.611	53.1737	130.926	174.007	5.729	NA	NA	NA	NA	NA	6.4991	NA	NA	NA	NA	NA	1	0.557229	2	0.977129
ENSMUSG00000030555.17	Ttc23	3847.14	3054.62	2352.11	2212.31	2812.49	3087.94	2652.92	2809.76	4963.87	4350.16	5393.33	4586.09	6005.62	6435.74	3160.72	5792.75	5143.04	4735.77	3726.4	3320.02	2350.6	1794.21	2179.72	2013.69	3956.73	2586.61	2642.7	4047.22	2844	3869.66	3458.82	2946.57	3345.82	3188.42	3064.72	2818.25	11.9513	-0.220758	-0.322077	0.780942	0.0326717	15.7048	11.547	-0.220758	-0.322077	0.780942	0.0338158	15.7048	4	0.698966	2	0.996506
ENSMUSG00000059195.11	Gm12715	1665.87	2326.58	4350.8	1516.4	1580.32	2862.55	3570.8	1683.91	3467.81	3015.19	3124.25	2608.5	5299.97	1753.55	4782.65	1321.57	1387.07	2095.91	4036.62	3026.63	2910.53	4975.62	3044.96	3296.8	2476.48	2578.27	3628.91	4326.91	4282.92	3823.36	3648.9	3786.36	7354.66	2785.1	5397.3	3475.15	11.3933	NA	NA	NA	NA	NA	11.9014	NA	NA	NA	NA	NA	1	0.613135	2	0.94474
ENSMUSG00000022120.5	Obi1	86.7134	81.0382	113.051	108.147	118.96	141.812	103.269	97.4163	111.929	80.1627	84.9996	101.232	102.068	100.943	110.145	102.877	126.325	117.271	127.414	105.888	137.623	186.52	102.417	103.168	101.842	86.1276	139.464	183.859	124.073	163.082	109.194	142.054	140.323	102.334	133.021	124.053	6.71456	NA	NA	NA	NA	NA	7.00727	NA	NA	NA	NA	NA	1	0.886584	2	0.933866
ENSMUSG00000024235.12	Map3k8	106.254	151.62	241.467	203.363	221.55	216.006	282.226	147.516	187.882	167.807	112.987	186.102	141.131	150.12	191.133	183.332	168.85	182.145	187.428	188.613	316.926	342.834	211.191	294.985	192.593	275.979	191.407	144.905	315.821	207.375	197.156	186.968	190.313	315.029	169.68	302.223	7.49575	NA	NA	NA	NA	NA	7.87813	NA	NA	NA	NA	NA	1	0.711587	2	0.9555
ENSMUSG00000064061.14	Dzip3	144.115	232.658	214.028	157.518	183.352	180.318	266.832	179.524	141.911	114.365	134.755	105.322	176.414	181.179	174.936	244.003	223.882	240.781	299.146	340.826	170.652	282.422	185.763	156.663	188.56	204.669	183.58	166.719	200.611	292.943	367.013	246.505	390.273	325.062	299.559	155.691	7.50984	0.149668	-0.207249	0.511283	0.0340409	20.389	7.93574	0.149668	-0.207249	0.511283	0.032214	20.389	4	0.420054	2	0.981477
ENSMUSG00000063286.8	Gvin-ps7	440.895	565.961	923.063	519.574	507.492	888.441	1027.56	455.073	753.525	497.009	441.583	810.875	522.94	551.302	648.99	581.649	604.107	532.712	606.601	800.777	899.66	1468.75	654.056	833.753	656.43	757.553	692.34	538.331	884.621	770.107	741.104	679.979	759.497	878.872	737.376	961.62	9.29193	NA	NA	NA	NA	NA	9.63617	NA	NA	NA	NA	NA	1	0.811392	2	0.916465
ENSMUSG00000034023.17	Fancd2	6.10658	0	15.3661	35.2652	20.7362	46.0186	51.9552	25.0499	12.9918	23.5144	0	17.3832	11.3409	5.17655	0	11.8704	0	34.9319	29.5453	0	44.0393	44.5533	28.9593	51.2021	37.3086	40.7485	64.0396	42.8484	140.992	90.6008	24.2654	47.0031	49.99	67.2196	18.8534	46.624	4.1495	NA	NA	NA	NA	NA	5.59377	NA	NA	NA	NA	NA	1	0.583665	2	0.974469
ENSMUSG00000117405.2	Rpl19-ps7	384.714	401.27	332.566	373.811	362.338	414.168	332.898	377.14	340.785	359.129	360.73	326.19	379.289	405.065	326.115	403.593	397.735	348.072	331.461	300.015	297.265	374.55	302.307	356.886	367.036	316.727	345.814	400.438	350.465	299.989	323.538	356.179	286.785	317.036	315.27	309.717	8.52073	NA	NA	NA	NA	NA	8.37065	NA	NA	NA	NA	NA	1	0.723168	2	0.977456
ENSMUSG00000024387.14	Csnk2b	3183.97	3233.69	3328.95	3220.89	3019.85	3858.99	3180.81	3424.88	3587.74	4002.79	3875.77	3571.73	3491.73	3498.05	3354.01	2925.39	2826.67	3040.32	3050.55	3007.88	3055.23	2874.82	3455.34	3198.98	3440.46	3030.21	3357.1	3462.93	3133.23	2883.12	2618.64	2550.7	2364.44	2508.2	2710.69	2877.37	11.7148	-0.118451	0.0510933	0.258001	0.0110117	10.4445	11.5342	-0.01028	0.1776	0.355795	0.0154235	6.22085	5	0.649433	2	0.999864
ENSMUSG00000081272.2	Ap2m1-ps	2204.47	1871.72	2110.64	2262.85	2156.57	2191.99	2463.06	2273.97	2204.61	2299.07	2403.83	1737.3	2004.81	2100.38	1674.85	1903.22	1903.62	1782.77	2682.16	2209.31	2275.1	2488.94	2861.32	2575.39	2705.38	2818.13	2849.76	2821.76	3064.75	2315.35	1881.58	1899.97	1789.99	2049.7	2034.07	2186.33	11.0228	-0.0469802	0.205173	0.420966	0.0190952	6.85981	11.2279	-0.0469802	0.205173	0.420966	0.0187465	6.85981	4	0.864172	2	0.999302
ENSMUSG00000109428.2	Gm45698	58.6231	54.8969	62.5619	69.355	61.1173	37.5662	53.2381	82.108	55.9647	8.55069	43.5364	43.9692	21.4217	41.4124	29.1559	35.6112	76.295	67.3687	24.9288	35.2959	44.8257	23.4093	28.253	33.6252	50.417	25.9309	14.231	35.0578	26.587	34.227	31.3427	31.3354	37.7117	48.1573	31.4223	41.6286	5.60841	0.407366	0.271639	0.979254	0.0873022	2.24641	5.05094	NA	NA	NA	NA	NA	2	0.453392	2	0.968552
ENSMUSG00000020015.11	Cdk17	1097.96	1027.36	1180.99	1162.58	1171.05	1050.92	1180.22	1281.72	1288.19	1184.27	1035.54	1154.45	1236.16	1169.9	1183.52	1197.59	1041.86	1126.55	1311.07	1230.95	1579.91	1580.51	1318	1383.22	1037.58	1233.57	1117.14	1179.5	1121.49	1121.44	1206.19	1202.24	1335.7	1363.45	1329.16	1367.08	10.1723	NA	NA	NA	NA	NA	10.3166	0.166355	-0.0173544	0.334516	0.0162125	23.603	3	0.929266	2	0.993356
ENSMUSG00000027540.14	Ptpn1	1773.35	1920.08	2073.32	1609.27	1559.58	1823.84	2286.03	1567.01	1923.79	2012.62	2110.48	2257.77	1929.21	1732.85	2185.62	1763.41	1709.76	1724.14	1941.68	1834.29	2225.56	2803.08	2082.95	2163.48	2036.85	2161.53	2211.5	2083.21	2968.07	2390.86	2015.04	1905.19	1902.25	1935.32	1979.6	2191.33	10.8824	NA	NA	NA	NA	NA	11.0754	NA	NA	NA	NA	NA	1	0.499021	2	0.974134
ENSMUSG00000006342.16	Susd2	85.4921	99.3372	135.002	130.481	87.3104	136.178	203.972	86.283	174.89	100.471	115.06	141.111	110.889	75.0599	146.86	120.023	77.5458	152.203	125.567	94.8578	128.186	336.037	132.789	190.288	145.201	137.063	165.08	156.591	400.416	180.195	136.493	118.03	203.468	183.6	89.0297	174.84	6.92264	NA	NA	NA	NA	NA	7.42886	NA	NA	NA	NA	NA	1	0.637092	2	0.952607
ENSMUSG00000050132.14	Sarm1	20.7624	19.606	28.537	32.9142	50.2035	20.6614	10.9042	48.7081	11.9924	16.0325	23.8413	11.2479	28.9822	10.3531	29.1559	29.0165	10.0059	19.9611	8.30961	20.957	0	13.5925	8.47589	3.82105	12.1001	5.55662	7.11551	0	24.17	10.0668	16.1769	17.7567	25.4335	13.0426	18.8534	8.32571	4.54981	NA	NA	NA	NA	NA	3.55961	NA	NA	NA	NA	NA	1	0.79815	2	0.958309
ENSMUSG00000005609.17	Ctr9	1816.1	2020.73	1958.08	1981.91	1881.54	1775	2263.58	1715.92	1776.88	1931.39	1894.87	1684.12	2318.58	1920.5	1928.61	2170.96	2357.64	1671.74	2431.94	2304.16	1829.99	1862.93	1789.12	1781.37	1971.31	1645.69	1984.52	2145.54	2241.36	2470.38	2908.81	2746.03	2779.27	2856.33	2897.13	2327.04	10.928	NA	NA	NA	NA	NA	11.1325	-0.0387508	-0.335572	0.675604	0.0303439	17.5609	3	0.924736	2	0.999261
ENSMUSG00000042109.9	Csdc2	19.541	10.4565	10.9758	14.1061	12.0052	23.4789	26.9397	8.34997	12.9918	8.55069	13.4755	15.3381	5.04039	18.1179	9.71865	3.9568	12.5074	8.73298	19.3891	3.30899	29.0974	40.7776	25.4277	16.0484	29.2419	17.596	22.0581	12.465	53.9796	27.1803	32.3538	7.3116	21.0484	17.0557	10.4741	30.8051	3.72191	NA	NA	NA	NA	NA	4.53582	NA	NA	NA	NA	NA	1	0.741566	2	0.966418
ENSMUSG00000097536.3	2610037D02Rik	168.542	150.313	180.003	116.375	153.885	102.368	116.097	144.733	209.868	167.807	187.621	129.863	156.252	214.827	157.658	164.867	102.561	152.203	108.025	145.596	106.166	124.598	104.536	124.566	110.917	144.472	120.252	105.173	132.935	161.068	90.9951	134.742	151.724	128.42	91.1246	151.528	7.26699	NA	NA	NA	NA	NA	6.95658	NA	NA	NA	NA	NA	1	0.842912	2	0.95734
ENSMUSG00000063268.13	Parp10	1333.68	1261.32	1772.59	1588.11	1627.25	2260.55	1892.84	1811.94	2256.58	1900.39	1975.72	1627.88	1355.86	1279.9	1577.66	1161.98	1314.53	1668	1989.69	2492.78	1837.86	1844.81	2104.85	1840.98	2145.75	2186.53	2047.13	2059.06	1839.34	1864.36	1608.59	1710.91	1737.37	1972.44	2201.65	1639.33	10.6721	-0.135574	0.2601	0.586625	0.0274841	7.83536	10.9301	NA	NA	NA	NA	NA	2	0.833609	2	0.999073
ENSMUSG00000104676.2	Gm42777	40.3034	19.606	30.7322	45.8448	24.0104	18.7831	13.4699	38.9665	16.9893	5.34418	21.7682	30.6762	25.2019	37.53	8.6388	30.3355	28.767	24.9514	6.46303	15.442	11.7962	11.3271	16.2455	14.52	25.2085	23.1526	27.7505	17.9184	14.502	19.1268	8.08845	6.26709	14.0323	14.0459	19.9008	14.9863	4.66919	NA	NA	NA	NA	NA	3.96624	NA	NA	NA	NA	NA	1	0.730686	2	0.978461
ENSMUSG00000023057.6	Fabp2	6480.3	3108.21	4070.92	3163.29	3193.38	3917.22	3798.5	3980.15	3940.52	5578.25	3491.2	3835.55	4257.87	4105	4110.99	3505.72	3852.27	2491.39	4310.84	4278.53	4168.01	5175.73	6057.44	5136.25	4019.25	5476.98	5254.1	5136.35	4260.36	5958.52	4759.04	4443.36	4367.54	4160.59	4089.08	4495.05	11.9432	NA	NA	NA	NA	NA	12.2146	NA	NA	NA	NA	NA	1	0.777485	2	0.961659
ENSMUSG00000029661.17	Col1a2	647.297	692.746	1011.97	751.149	622.087	1389.95	3393.12	904.58	1273.2	737.497	904.934	979.594	645.17	750.599	856.321	680.569	719.174	889.516	1485.57	884.604	1034.14	5195.36	1370.98	1772.2	1091.02	1952.23	1304.27	969.152	5182.04	780.174	1336.62	1281.62	1119.07	1539.03	1041.12	1307.97	9.89849	-0.208381	0.46408	1.01743	0.0513933	7.61207	10.6977	-0.208381	0.46408	1.01743	0.047554	7.61207	4	0.739713	2	0.990541
ENSMUSG00000023232.18	Serinc2	598.444	623.472	376.469	516.048	427.821	477.091	552.906	381.315	197.875	316.375	327.559	189.17	194.055	425.771	246.206	364.025	385.227	320.625	522.582	371.71	902.02	561.824	692.904	816.94	391.236	431.564	853.15	503.274	454.396	694.606	477.219	497.189	452.541	439.436	329.934	416.286	8.5535	0.232139	0.259207	0.695923	0.0406806	3.21022	9.08073	0.232139	0.259207	0.695923	0.0383186	3.21022	4	0.540561	2	0.997448
ENSMUSG00000020611.15	Gna13	2683.23	2602.37	2760.41	2637.84	2900.89	2492.52	2846.63	2481.33	2216.6	2633.61	2083.53	2333.44	2498.77	2576.63	2641.31	2602.25	2627.8	3083.99	2856.66	2716.68	2871.21	3213.12	2613.4	2818.41	2561.19	2384.72	2373.74	2833.45	3275.84	2933.45	3026.09	2727.23	3594.02	3114.17	3094.05	3038.05	11.3413	NA	NA	NA	NA	NA	11.495	0.00385819	-0.127069	0.254255	0.0110594	18.1159	3	0.327585	2	0.986208
ENSMUSG00000026003.6	Acadl	10066.1	9425.27	9778.32	8771.64	8378.53	10419	10359.6	9947.59	11599.7	13600.9	11968.4	13556.8	10126.1	11253.8	11823.3	9046.56	8217.35	9682.38	8737.09	10437.7	12920	10439.1	13260.5	15835.2	11742.1	14199.9	15657	14471.1	11804.6	16286	12558.3	11456.2	12049.3	8645.25	9358.6	12175.5	13.343	-0.207167	0.0844988	0.447474	0.0167681	10.5207	13.5807	-0.207167	0.0844988	0.447474	0.0164746	10.5207	4	0.805673	2	0.995727
ENSMUSG00000035575.12	Utp6	1824.64	2275.61	2065.64	1867.88	2040.88	1755.28	1876.8	1688.08	2014.73	2085.3	2249.38	2107.46	2566.82	2082.27	2110.03	2093.15	2266.34	1761.57	2124.49	2099.01	1632.6	1598.63	1750.98	1745.46	1815.01	1819.79	1751.13	1788.73	1891.7	1912.68	1922.02	1870.72	2064.5	1820.95	1658.05	1647.66	10.9946	NA	NA	NA	NA	NA	10.8361	NA	NA	NA	NA	NA	1	0.375889	2	0.986333
ENSMUSG00000038695.14	Josd2	5056.25	4101.58	5171.79	4056.68	4002.09	4584.02	2731.18	3246.75	4456.19	3119.93	2772.85	3998.13	4730.41	3853.94	7234.99	4356.43	4572.7	6320.18	3609.14	3549.45	2717.07	2208.03	3148.09	2363.7	3068.38	2495.85	4031.65	3085.08	3316.12	3748.86	4827.79	3779.05	3850.98	3174.37	4637.93	3454.34	12.0735	0.0583431	-0.255415	0.523988	0.0216999	18.8578	11.7186	0.0583431	-0.255415	0.523988	0.0223572	18.8578	4	0.628366	2	0.997117
ENSMUSG00000079036.11	Alkbh1	427.46	531.977	485.129	445.517	492.213	435.768	509.289	527.44	589.628	593.204	499.632	464.233	559.483	524.125	584.199	390.404	529.062	556.415	911.287	766.584	498.588	610.908	522.68	411.145	602.988	528.805	639.685	779.841	464.064	578.839	592.479	595.373	743.71	557.823	796.031	442.095	8.98892	NA	NA	NA	NA	NA	9.26023	NA	NA	NA	NA	NA	1	0.845918	2	0.954952
ENSMUSG00000075254.13	Heg1	813.396	742.415	1725.39	1270.72	1417.7	1437.85	2015.35	1376.35	1074.32	1451.48	1509.26	1816.03	1095.02	933.072	1376.81	747.835	302.679	1084.14	1716.4	1439.41	2216.12	3096.83	1512.95	2111.51	1659.73	1541.04	2064.21	1233.25	2422.64	1662.02	1553.99	1486.34	1462.86	1535.02	938.478	1475.32	10.2346	-0.140137	0.335058	0.726367	0.035486	7.51313	10.7469	-0.140137	0.335058	0.726367	0.0337943	7.51313	4	0.5667	2	0.993752
ENSMUSG00000020024.8	Cep83	359.067	479.694	415.982	429.06	471.476	416.985	596.523	457.857	392.752	392.263	410.486	374.25	409.532	375.3	425.461	501.194	361.463	385.499	449.642	472.083	570.152	629.032	584.13	473.046	487.029	471.387	582.049	539.111	525.294	495.285	435.765	380.203	444.648	463.514	387.541	484.556	8.73105	0.0128314	0.141254	0.28367	0.0162449	5.65397	8.94199	0.0128314	0.141254	0.28367	0.0158617	5.65397	4	0.622532	2	0.984832
ENSMUSG00000064373.14	Selenop	309189	311540	307304	299990	283580	304557	322064	319397	386312	364554	323833	449658	329165	357280	351891	348916	304634	320679	289164	337533	352368	344478	392461	437305	425966	435521	449008	413837	279073	472975	425533	394190	386548	324321	322457	358182	18.342	-0.151367	0.0295599	0.308453	0.00840836	11.2633	18.5309	-0.151367	0.0295599	0.308453	0.00832264	11.2633	4	0.782516	2	0.987313
ENSMUSG00000090957.3	Gm7535	58.6231	81.0382	84.5135	61.1264	41.4725	52.5927	75.0464	104.375	51.9672	63.0613	48.7193	64.4201	89.4669	97.0602	51.8328	75.1792	80.0472	79.8444	46.1645	65.0769	36.1752	58.1458	48.03	61.901	65.5421	42.6008	77.5591	40.5112	76.5383	55.3672	48.5307	35.5135	42.0968	52.1705	33.5171	53.2846	6.12306	NA	NA	NA	NA	NA	5.70763	NA	NA	NA	NA	NA	1	0.749046	2	0.978532
ENSMUSG00000106209.2	Gm42918	15.8771	10.4565	16.4637	11.7551	28.3759	14.0873	16.677	18.0916	13.9912	8.55069	22.8048	11.2479	15.1212	16.8238	18.3574	11.8704	17.5103	16.2184	6.46303	3.30899	8.65058	16.6131	4.23795	6.87789	17.1418	4.63052	12.0964	7.01155	8.05666	10.0668	2.02211	14.6232	11.4012	19.0623	14.6637	9.99085	3.983	NA	NA	NA	NA	NA	3.29175	NA	NA	NA	NA	NA	1	0.916186	2	0.945694
ENSMUSG00000022769.10	Sdf2l1	2068.91	1765.85	1258.92	1759.73	1538.85	1401.22	881.315	1356.87	580.634	707.569	918.41	427.422	2651.24	970.602	401.704	3789.29	5114.27	492.789	776.486	371.71	1215.8	645.645	793.908	482.981	1074.89	570.48	989.056	610.784	1123.1	373.477	708.751	553.593	360.454	524.714	506.946	2687.54	10.4698	0.792293	-0.446104	1.8185	0.0868455	22.0412	9.64102	NA	NA	NA	NA	NA	2	0.6732	2	0.936104
ENSMUSG00000055602.18	Tcp10b	9.77052	0	6.58547	15.2816	0	6.57409	11.5456	32.0082	8.99433	13.8949	14.5121	11.2479	0	5.17655	16.1977	6.59466	16.2596	12.4757	0	0	0	6.04112	7.06324	0	6.05004	3.70441	0	8.56968	0	5.03338	5.05528	6.26709	0	0	0	0	3.37698	NA	NA	NA	NA	NA	1.41021	NA	NA	NA	NA	NA	1	0.488957	2	0.958853
ENSMUSG00000028906.18	Epb41	7845.73	9132.49	7904.76	8335.52	7623.29	7502.91	10291	9893.32	11656.7	14867.5	12362.3	12868.7	9715.35	8604.71	10300.7	7892.49	7825.87	8323.78	11117.3	11155.7	11817.5	11659.4	12353.6	12709.6	13687.2	15993.8	13424.1	12796.9	12752.9	10910.4	10072.1	8887.77	9745.41	10403	11277.5	8917.67	13.2081	-0.345088	0.0341921	0.693556	0.026255	11.6228	13.4969	-0.0554933	0.245742	0.50386	0.0186658	6.84834	5	0.999695	2	0.999999
ENSMUSG00000043157.9	Arl11	3.66395	7.84241	24.1467	11.7551	9.82242	16.9048	81.4607	48.7081	31.9798	34.2027	15.5487	25.5635	2.52019	11.6472	11.8783	26.3787	5.00295	19.9611	18.4658	22.06	33.8159	184.254	55.7996	41.2673	32.2669	50.9357	54.7895	26.4881	179.663	30.2003	16.1769	19.8458	7.89315	59.1934	23.043	44.1263	4.28563	-0.345059	0.730151	1.61516	0.188439	7.68632	5.55367	-0.345059	0.730151	1.61516	0.145414	7.68632	4	0.774956	2	0.990862
ENSMUSG00000042105.19	Inpp5f	2115.32	2403.7	2198.45	2073.6	2094.36	1791.91	2115.41	2150.12	1920.79	1975.21	2178.89	2059.4	2510.11	2051.21	2127.3	2565.32	2125	1594.39	2777.25	3085.09	2095.8	1898.42	2010.9	2058.78	2304.06	2004.09	2160.98	2283.43	2179.33	2543.87	2793.55	2634.26	2776.64	2617.55	2866.76	2212.14	11.0454	NA	NA	NA	NA	NA	11.2246	0.0287787	-0.204567	0.413163	0.0184043	18.5339	3	0.731518	2	0.967066
ENSMUSG00000080873.4	Rpl30-ps3	52.5166	48.3615	63.6595	57.5999	60.0259	53.5319	46.1824	59.8414	55.9647	72.6808	64.268	66.4651	55.4443	55.6479	57.232	67.2656	61.2862	52.3979	41.548	56.2529	47.185	53.615	50.8553	55.0231	54.4504	43.5269	53.3664	63.883	31.421	40.267	48.5307	43.8696	42.0968	45.1475	45.0386	42.4611	5.86303	NA	NA	NA	NA	NA	5.57967	NA	NA	NA	NA	NA	1	0.847609	2	0.970494
ENSMUSG00000004530.13	Coro1c	1443.59	1475.68	1631	1919.6	1885.91	1968.47	3333.47	1636.59	1461.08	1295.43	1588.04	1523.59	1416.35	1496.02	1458.88	1544.47	1475.87	1241.33	2151.26	1549.71	2277.46	3213.12	2176.18	2480.62	2144.74	1906.85	2498.97	2138.52	2769.07	2173.41	1640.94	1750.61	1790.87	1661.43	1490.46	1862.46	10.6782	-0.0352211	0.289391	0.583052	0.0273011	6.46261	11.0172	-0.0352211	0.289391	0.583052	0.0264609	6.46261	4	0.966113	2	0.997508
ENSMUSG00000027160.17	Ccdc34	63.5084	61.4322	48.2934	101.094	68.757	108.003	177.033	111.333	70.9553	73.7497	93.2922	57.2623	63.0049	50.4713	28.0761	68.5845	55.0325	63.626	121.874	87.1368	62.1269	188.785	86.1716	121.509	63.5255	134.285	113.848	83.3596	237.671	137.915	59.6523	136.831	118.397	122.4	73.3186	93.248	6.18619	-0.11969	0.552296	1.13023	0.0913513	6.81518	6.82709	NA	NA	NA	NA	NA	2	0.514038	2	0.995918
ENSMUSG00000068262.5	Gm5879	911.101	1175.05	1109.65	1276.6	988.791	977.661	889.653	1269.19	1146.28	1229.16	1064.57	1183.08	1279	1191.9	887.636	1165.94	1325.78	1004.29	993.459	1027.99	648.794	1150.83	948.593	932.336	1114.22	1116.88	1053.81	1056.41	1149.69	1066.07	814.911	823.077	683.196	952.111	865.16	745.151	10.1224	NA	NA	NA	NA	NA	9.88549	-0.0968468	0.211806	0.465795	0.0235595	7.63813	3	0.870072	2	0.98943
ENSMUSG00000021972.15	Hmbox1	1824.64	1760.62	1697.95	1944.29	1916.46	1587.17	1795.98	1681.13	1706.92	1700.52	1753.89	1713.78	1704.91	1699.2	1751.52	1996.86	1716.01	1807.73	1728.4	1422.87	1688.44	1626.57	1537.67	1668.27	1693	1505.84	1578.93	1437.37	1763.6	1506.99	1721.83	1590.8	1695.27	1813.93	1673.76	1717.59	10.7847	NA	NA	NA	NA	NA	10.6722	NA	NA	NA	NA	NA	1	0.744616	2	0.984684
ENSMUSG00000052369.9	Tmem106c	1000.26	832.603	1007.58	946.284	937.496	1210.57	1003.83	949.113	847.466	877.514	931.885	847.686	729.596	812.718	929.75	697.715	720.425	845.851	784.796	619.885	690.474	740.793	760.711	797.071	884.315	806.636	864.535	874.107	907.18	855.675	742.115	880.525	696.351	708.314	707.001	657.731	9.80253	0.0367166	0.180828	0.369037	0.0188235	5.23482	9.59511	-0.162868	0.0838087	0.366333	0.0190896	10.1847	5	0.898629	2	0.999796
ENSMUSG00000039536.17	Stau1	5063.57	5085.8	5359.47	5167.53	5098.93	5114.64	4375.78	5197.85	5245.69	5672.31	5138.33	5629.09	4748.05	5194.66	5568.78	5106.91	5094.26	5444.39	4893.43	5200.64	5084.97	4357.16	4985.94	4999.46	4641.39	5025.96	4419.45	4506.09	4629.36	5432.02	5166.5	4793.28	4537.69	4582.97	4872.55	4883.03	12.3396	NA	NA	NA	NA	NA	12.2388	NA	NA	NA	NA	NA	1	0.889954	2	0.955915
ENSMUSG00000056515.10	Rab31	313.878	265.335	469.763	383.215	342.693	393.506	728.656	407.757	448.717	329.201	424.998	395.723	224.297	393.417	309.917	320.501	233.888	390.489	445.949	391.564	614.191	958.273	458.404	529.597	444.678	503.8	503.778	457.309	855.617	421.797	382.179	421.984	391.15	505.652	342.503	452.086	8.53927	-0.0630952	0.282011	0.577966	0.0338417	6.84075	8.96869	-0.0630952	0.282011	0.577966	0.0322213	6.84075	4	0.753277	2	0.989657
ENSMUSG00000020101.15	Vsir	649.74	652.227	637.693	788.766	620.995	812.37	883.88	612.331	788.503	678.711	888.349	922.332	855.606	700.128	974.024	679.25	532.814	643.745	692.467	724.67	850.116	1406.07	778.369	910.174	874.231	892.764	796.938	805.55	1542.04	870.775	911.973	864.858	1062.07	835.731	748.897	812.59	9.52517	-0.182186	0.052175	0.37902	0.0198957	10.9346	9.8249	-0.182186	0.052175	0.37902	0.0192887	10.9346	4	0.594426	2	0.98081
ENSMUSG00000021932.14	Rnaseh2b	191.746	173.84	169.027	224.522	186.626	211.31	395.116	235.191	403.746	317.444	350.364	403.904	356.608	446.477	389.826	349.517	293.923	230.8	276.064	320.972	301.198	450.064	259.221	359.179	384.178	418.599	407.007	394.984	596.193	619.106	430.71	519.124	481.482	353.154	313.175	322.205	8.16295	-0.459331	-0.113838	0.946454	0.0579725	12.928	8.61771	-0.459331	-0.113838	0.946454	0.0549133	12.928	4	0.890445	2	0.999997
ENSMUSG00000039634.13	Zfp189	415.247	384.278	456.592	286.824	398.354	416.985	360.479	371.574	423.733	441.429	484.083	528.654	337.706	507.301	479.453	271.7	411.493	461.6	433.023	691.58	418.374	404	469.706	433.307	492.07	447.308	545.048	834.375	334.351	747.96	583.38	463.764	704.245	337.101	539.416	444.593	8.69104	NA	NA	NA	NA	NA	9.01637	NA	NA	NA	NA	NA	1	0.546518	2	0.952404
ENSMUSG00000061360.9	Phf5a	872.019	969.845	953.795	946.284	819.627	893.137	1030.77	894.838	1026.35	1120.14	1214.87	964.256	1072.34	904.601	1145.72	870.496	964.319	772.245	1191.97	1164.77	968.079	977.907	1220.53	988.887	1120.27	819.601	1078.71	1168.59	1211.72	925.135	1121.26	1193.88	991.029	1178.85	1265.27	1130.63	9.91638	-0.147747	-0.0161005	0.297244	0.0149875	12.4146	10.097	NA	NA	NA	NA	NA	2	0.496956	2	0.98364
ENSMUSG00000105622.2	Gm42615	0	1.30707	4.39031	0	0	1.87831	1.28284	0	0	0	0	3.06762	5.04039	0	2.1597	2.63787	0	1.24757	0	11.03	7.07775	6.04112	7.76957	3.05684	6.05004	2.77831	0.711551	3.11625	3.22266	0	2.02211	4.17806	1.75403	6.01967	7.33186	2.49771	0.359196	NA	NA	NA	NA	NA	2.04578	NA	NA	NA	NA	NA	1	0.754815	2	0.969055
ENSMUSG00000108446.2	Gm44997	12.2132	10.4565	31.8298	18.8081	39.2897	18.7831	16.0356	29.2249	17.9887	24.5832	9.32922	9.20287	28.9822	33.6475	7.55895	22.4219	26.2655	16.2184	12.9261	6.61799	7.86417	10.572	16.2455	10.6989	7.05838	15.7438	14.9426	12.465	11.2793	16.1068	10.1106	15.6677	17.5403	14.0459	19.9008	15.8189	4.36419	NA	NA	NA	NA	NA	3.71057	NA	NA	NA	NA	NA	1	0.897405	2	0.954943
ENSMUSG00000029265.5	Dr1	961.175	1061.34	1344.53	1041.5	1177.6	1038.71	1212.93	1017.3	1344.15	1272.98	1094.63	1391.68	1013.12	1164.72	1314.18	1151.43	1188.2	1263.79	1289.84	1455.96	1410.83	1264.86	1204.99	1126.45	1217.07	1220.6	1277.23	1145.22	954.714	1378.14	1527.71	1457.1	1605.82	1238.05	1541.79	1377.91	10.1925	NA	NA	NA	NA	NA	10.3577	0.0518191	-0.149998	0.317393	0.0153216	19.2706	3	0.538485	2	0.939404
ENSMUSG00000030523.19	Trpm1	0	0	0	0	0	0	5.7728	0	0	0	0	0	0	0	0	0	0	0	11.0795	3.30899	3.14567	7.5514	17.6581	6.11368	0	9.26103	4.26931	3.89531	0	0	0	4.17806	1.75403	0	0	4.16286	-1.12086	NA	NA	NA	NA	NA	2.0918	NA	NA	NA	NA	NA	1	0.611335	2	0.973861
ENSMUSG00000028756.13	Pink1	12428.1	10767.6	9845.27	11227.3	12435.2	11706.6	10153.7	12711.4	11099	12835.6	12202.6	12334.9	9877.9	12032.9	10841.7	11530.1	9285.48	11196.9	8842.34	7677.97	11329.1	8759.63	10452.2	10829.6	11792.5	10343.6	12184.6	11016.7	10642	11395.6	10410.8	9070.56	7920.34	7996.13	8276.62	8863.55	13.4719	NA	NA	NA	NA	NA	13.262	-0.134749	0.168147	0.430955	0.0162478	8.58053	3	0.600284	2	0.999163
ENSMUSG00000039697.17	Ncoa7	162.435	113.715	196.466	122.253	123.326	187.831	310.448	108.55	167.894	75.8873	147.194	140.088	74.3457	146.237	136.061	117.385	120.071	188.383	173.578	142.287	227.274	377.57	194.239	191.052	155.284	237.082	190.696	140.231	315.015	180.195	158.736	153.544	224.516	199.652	158.159	217.301	7.20006	NA	NA	NA	NA	NA	7.65973	NA	NA	NA	NA	NA	1	0.755162	2	0.950205
ENSMUSG00000030060.15	Hmces	366.395	484.922	265.614	385.567	458.38	383.175	692.736	406.365	290.817	304.618	377.315	365.047	375.509	336.475	367.149	447.118	470.278	341.834	624.144	509.585	570.152	681.892	570.004	513.549	352.919	434.342	465.355	420.693	531.739	440.924	424.644	426.162	399.92	451.475	403.252	477.896	8.62902	NA	NA	NA	NA	NA	8.91752	NA	NA	NA	NA	NA	1	0.418446	2	0.95551
ENSMUSG00000032611.10	1700102P08Rik	2.44263	15.6848	4.39031	0	0	5.63493	3.20711	0	0	10.6884	15.5487	14.3156	0	10.3531	0	6.59466	0	0	4.61645	23.163	5.50492	18.8785	19.0708	10.6989	20.1668	6.48272	17.7888	43.6274	18.5303	20.1335	14.1548	16.7122	14.0323	0	13.6163	8.32571	2.30594	NA	NA	NA	NA	NA	3.93687	NA	NA	NA	NA	NA	1	0.827172	2	0.945518
ENSMUSG00000034269.13	Setd5	3249.92	3485.95	3287.25	3862.72	3787.09	3228.82	3897.28	3680.94	3398.86	3398.9	2772.85	3139.2	2924.69	3038.63	3098.09	3385.7	3429.52	3158.84	4322.84	4088.81	4938.7	4209.15	3936.34	4627.29	3325.51	4023.92	3623.22	3167.66	3183.99	3004.93	3268.75	3406.16	3710.66	3836.54	3509.87	4435.11	11.7052	0.0561051	0.116175	0.258026	0.0110218	4.28149	11.8864	0.23761	0.0562946	0.488376	0.0205435	0.888583	5	0.818641	2	0.999902
ENSMUSG00000043155.5	Hpdl	0	10.4565	4.39031	11.7551	2.18276	0	10.2628	0	14.9906	30.9962	13.4755	25.5635	15.1212	14.2355	41.0343	14.5083	26.2655	21.2087	16.6192	26.472	9.437	6.79626	28.253	13.7558	22.1835	15.7438	31.3083	28.8253	42.7003	45.3004	47.5197	55.3593	51.744	34.1115	48.1808	45.7914	3.58501	-0.675642	-0.869989	2.20306	0.307261	15.4778	4.84954	-0.675642	-0.869989	2.20306	0.227142	15.4778	4	0.933142	2	0.999961
ENSMUSG00000020814.14	Mxra7	159.992	172.533	197.564	158.694	169.164	208.493	343.802	146.124	202.872	129.329	197.987	184.057	137.351	187.65	158.738	203.116	171.351	244.523	183.735	188.613	237.498	370.019	237.325	254.482	212.76	206.521	263.274	197.882	439.894	211.402	190.079	233.971	205.222	246.806	240.904	235.618	7.55355	NA	NA	NA	NA	NA	7.92025	NA	NA	NA	NA	NA	1	0.864882	2	0.94972
ENSMUSG00000021379.3	Id4	168.542	58.8181	145.978	173.975	211.728	168.109	186.013	101.591	65.9584	37.4092	59.0851	49.082	128.53	128.119	125.263	125.299	82.5487	193.373	118.181	221.703	246.935	289.219	233.087	285.814	132.093	118.541	180.734	118.417	146.631	151.001	167.835	133.698	186.805	192.629	143.495	325.535	6.89975	0.458768	0.073665	0.929288	0.0673422	0.608147	7.53195	0.458768	0.073665	0.929288	0.0616897	0.608147	4	0.83317	2	0.990317
ENSMUSG00000030016.15	Zfp638	2303.4	3008.87	2048.08	1959.57	2024.51	1929.96	2134.01	1942.76	2492.43	2190.04	2197.55	2395.81	2657.55	2282.86	2552.76	2633.91	2739.12	1875.1	2336.85	2818.16	1990.42	2056.25	2044.1	1995.35	1760.56	2044.84	1900.55	1657.84	1613.75	2082.81	1844.17	1846.7	1870.68	2037.66	1996.36	1767.55	11.166	NA	NA	NA	NA	NA	10.9468	0.166618	0.0309281	0.338928	0.0154806	0.701049	3	0.415865	2	0.995955
ENSMUSG00000090213.2	Peds1	907.437	748.95	549.887	566.595	635.183	757.899	783.177	773.764	775.511	1037.84	951.58	948.918	994.217	889.072	1381.13	688.483	726.679	916.963	681.388	704.816	787.203	1126.67	1280.57	1257.13	1244.29	1591.97	1222.45	2123.72	1221.39	1162.71	1204.17	1059.14	1018.22	703.298	842.117	715.179	9.68605	-0.259463	-0.21537	0.674405	0.0348132	14.6463	10.0645	-0.462962	0.294354	1.09723	0.0545098	9.83677	5	0.995157	2	0.999914
ENSMUSG00000046380.4	Jrk	114.804	79.7312	111.953	56.4244	70.9397	152.143	114.173	52.8831	115.927	90.851	54.9387	64.4201	104.588	77.6482	123.103	65.9466	140.083	148.461	159.729	156.626	125.827	175.193	127.845	141.379	78.6506	142.62	112.425	106.731	115.21	69.4606	137.504	120.119	149.97	149.488	222.051	99.076	6.58896	0.254998	-0.112682	0.557571	0.0423111	22.4106	7.03666	0.254998	-0.112682	0.557571	0.039619	22.4106	4	0.448706	2	0.961694
ENSMUSG00000051390.11	Zbtb22	1204.22	1091.4	1184.29	1435.29	1406.79	1173.01	1144.94	1394.44	1080.32	1019.67	1100.85	854.844	1037.06	987.426	898.435	1053.83	910.537	1215.13	1447.72	1222.12	1734.83	1234.65	1217	1404.62	1086.99	1129.85	1066.62	916.955	1219.78	1049.96	1448.84	1398.6	1526.01	1656.41	1912.57	1601.03	10.1223	0.121378	0.18598	0.444168	0.0219401	3.79133	10.3778	0.234806	-0.241692	0.67394	0.0324704	20.9448	5	0.994307	2	0.999947
ENSMUSG00000101585.7	1600010M07Rik	0	9.14948	8.78062	0	0	7.51324	12.187	13.9166	5.99622	0	8.29264	0	0	0	8.6388	23.7408	0	7.48541	9.23289	12.133	17.3012	18.8785	4.94427	13.7558	10.0834	16.6699	19.2119	10.1278	35.4493	19.1268	22.2432	17.7567	11.4012	22.0721	6.28445	14.9863	2.55403	NA	NA	NA	NA	NA	3.96816	NA	NA	NA	NA	NA	1	0.909166	2	0.924199
ENSMUSG00000105758.3	Mirlet7e	1.22132	0	0	1.17551	0	0	1.92427	0	0.99937	2.13767	1.03658	1.02254	1.2601	0	0	1.31893	1.25074	0	3.69316	1.103	10.2234	3.02056	3.53162	3.82105	3.02502	3.70441	3.55776	0.779061	2.417	2.01335	0	1.04451	0	2.00656	0	3.33028	-0.362228	NA	NA	NA	NA	NA	1.4269	NA	NA	NA	NA	NA	1	0.46239	2	0.981892
ENSMUSG00000116262.2	Gm49544	56.1805	142.47	145.978	163.396	163.707	47.8969	25.0155	129.424	133.916	37.4092	36.2803	106.344	119.709	47.883	48.5932	224.219	177.605	58.6357	31.3918	130.154	55.0492	67.9626	40.9668	34.3894	43.3586	105.576	22.0581	31.1625	17.7246	63.4206	46.5086	40.7361	31.5726	154.505	70.1764	39.9634	6.69275	NA	NA	NA	NA	NA	5.83054	NA	NA	NA	NA	NA	1	0.442473	2	0.958703
ENSMUSG00000091387.3	Gcnt4	425.018	691.439	298.541	758.202	826.175	410.411	653.61	617.898	296.813	816.59	768.106	315.965	545.622	464.595	281.841	826.971	520.307	407.955	531.815	523.924	617.337	613.929	504.315	636.587	870.198	577.889	886.593	912.281	653.395	1031.84	653.142	879.481	900.696	739.416	713.285	630.256	9.10687	NA	NA	NA	NA	NA	9.48242	NA	NA	NA	NA	NA	1	0.618	2	0.863823
ENSMUSG00000032305.16	Fam219b	596.002	616.936	605.863	593.631	683.204	760.716	495.82	626.248	536.662	577.171	580.485	515.36	488.918	449.065	498.89	389.085	445.263	602.575	544.741	510.688	395.568	478.004	462.642	405.031	384.178	585.297	497.374	472.111	562.355	420.791	490.362	451.23	440.263	476.557	556.174	272.251	9.11779	0.0896154	0.205574	0.448516	0.0245957	4.42975	8.8668	NA	NA	NA	NA	NA	2	0.578912	2	0.973362
ENSMUSG00000017390.16	Aldoc	597.223	454.86	334.761	724.113	564.244	395.385	346.368	662.431	693.563	995.086	889.386	496.955	902.23	907.19	503.21	300.717	729.18	597.585	323.151	420.242	272.887	190.295	523.386	340.838	505.179	502.874	377.122	667.656	314.21	663.399	500.473	567.171	427.984	303.993	429.438	478.728	9.24359	-0.347718	-0.100195	0.723731	0.0391477	13.0716	8.73847	-0.347718	-0.100195	0.723731	0.0414106	13.0716	4	0.87165	2	0.990003
ENSMUSG00000078768.3	Zfp566	40.3034	49.6686	30.7322	22.3346	30.5586	53.5319	60.9351	27.8332	25.9836	44.8911	47.6827	52.1496	42.8433	41.4124	48.5932	46.1626	48.7788	46.16	92.3289	66.1799	57.4084	52.1047	48.7364	48.9094	48.4004	53.714	52.6548	53.7552	64.4533	71.474	58.6413	36.558	40.3428	46.1508	53.4178	55.7823	5.40918	NA	NA	NA	NA	NA	5.79605	NA	NA	NA	NA	NA	1	0.867499	2	0.950381
ENSMUSG00000029863.14	Casp2	410.362	466.623	374.274	411.428	387.44	378.48	508.007	398.015	347.781	283.241	346.218	415.151	350.307	454.242	372.548	386.447	469.027	523.979	404.401	433.478	589.812	543.701	417.438	419.551	415.436	381.555	453.97	437.053	500.318	529.512	444.865	512.856	544.628	526.721	439.912	453.751	8.66043	NA	NA	NA	NA	NA	8.87481	NA	NA	NA	NA	NA	1	0.779616	2	0.956568
ENSMUSG00000034525.8	Ice1	2077.46	2163.2	2145.76	1831.44	1777.86	1627.56	2089.75	1736.79	1940.78	2197.53	1984.01	2176.99	1834.7	1758.73	2196.41	2148.54	2185.04	2170.77	2220.51	2563.37	2102.88	2039.63	1902.13	1872.31	1911.81	1666.99	2158.85	2337.18	2415.39	2404.95	2707.61	2593.53	2749.45	2383.79	2893.99	2263.76	10.9676	NA	NA	NA	NA	NA	11.1491	-0.031624	-0.249008	0.502016	0.0225137	17.5175	3	0.652049	2	0.998503
ENSMUSG00000117209.2	Gm49954	0	0	1.09758	1.17551	0	0.939156	0.641422	2.78332	0.99937	0	0	1.02254	0	1.29414	0	0	0	3.7427	3.69316	1.103	3.14567	2.26542	2.11897	4.58526	0	2.77831	2.13465	3.11625	3.22266	3.02003	3.03317	1.04451	0.877017	2.00656	2.09482	0.832571	-0.434485	NA	NA	NA	NA	NA	1.20711	NA	NA	NA	NA	NA	1	0.908657	2	0.948729
ENSMUSG00000107066.3	Gm4482	344.411	284.941	311.712	204.538	136.423	157.778	148.169	154.474	256.838	243.695	230.121	284.266	304.944	262.71	476.214	178.056	211.375	484.056	127.414	259.205	173.798	95.1477	174.462	145.2	135.118	142.62	189.273	135.557	105.542	174.155	251.753	236.06	260.474	166.544	308.986	163.184	7.98187	0.054861	-0.433584	0.874082	0.0547542	18.4808	7.46716	0.054861	-0.433584	0.874082	0.0585284	18.4808	4	0.941608	2	0.993759
ENSMUSG00000021054.7	Sgpp1	3979.05	4344.7	3842.62	4002.6	4047.93	3337.76	3680.48	4280.75	4313.28	4281.76	4808.69	4649.49	5050.47	4991.48	4250.29	5151.75	4437.62	3452.02	3592.52	3882.55	3945.45	3056.81	3326.08	3672.03	3997.06	3543.27	3460.99	3466.04	2605.52	4300.52	4265.65	4255.35	3972.01	3798.41	3529.77	4238.62	12.057	-0.0470757	-0.115675	0.249774	0.0103581	16.5237	11.8581	-0.0470757	-0.115675	0.249774	0.0105318	16.5237	4	0.617497	2	0.991512
ENSMUSG00000100210.3	H3c7	2.44263	1.30707	3.29273	2.35102	3.27414	1.87831	3.20711	0	0	0	3.10974	2.04508	8.82068	2.58827	8.6388	3.9568	8.75517	9.98055	2.76987	18.751	5.50492	13.5925	7.06324	6.87789	3.02502	1.85221	2.84621	4.67437	10.4737	5.03338	11.1216	9.40063	28.9416	11.0361	11.5215	2.49771	1.68018	0.279195	-0.883635	1.85339	0.551544	19.169	3.04692	0.279195	-0.883635	1.85339	0.304141	19.169	4	0.72953	2	0.992985
ENSMUSG00000021108.19	Prkch	238.156	299.319	291.956	262.138	283.759	281.747	388.061	257.457	287.819	249.039	285.06	340.506	201.616	326.122	249.445	308.63	248.897	325.615	320.381	252.587	390.849	605.622	397.661	433.307	294.435	350.067	271.101	300.718	490.65	296.969	307.361	283.063	274.506	349.141	336.218	385.48	8.15504	NA	NA	NA	NA	NA	8.46206	NA	NA	NA	NA	NA	1	0.723574	2	0.963843
ENSMUSG00000036769.15	Wdr44	278.46	279.713	320.493	222.171	261.931	229.154	340.595	204.574	245.845	216.974	251.889	261.77	243.199	260.121	237.567	282.252	246.395	245.771	312.995	350.753	356.247	286.953	237.325	305.684	229.902	265.792	289.601	246.962	266.675	346.297	319.494	266.351	356.946	321.049	258.71	383.815	8.00907	NA	NA	NA	NA	NA	8.22868	NA	NA	NA	NA	NA	1	0.453662	2	0.964446
ENSMUSG00000030655.16	Smg1	6106.58	6254.32	5490.09	5392.05	5636.98	4504.19	6559.83	5266.05	6129.14	6347.82	5558.14	6050.37	5894.74	5774.44	6787.93	5874.53	5993.54	5599.09	6724.32	6363.2	6068.78	6861.96	6921.98	7117.85	7333.66	7231.02	6307.19	5938.79	6401.02	6200.12	5574.96	6136.52	6710.06	6272.49	6003.75	5430.03	12.5132	NA	NA	NA	NA	NA	12.6462	0.00623594	0.120895	0.242112	0.00957251	5.80315	3	0.657115	2	0.983707
ENSMUSG00000007891.17	Ctsd	23418.7	20037.4	28596.3	20558.5	21574.4	31950.1	33591.3	19871.5	28079.3	23988.9	22257.4	27260.9	23655.8	23137.9	34677.2	20381.5	21832.9	30261	24430.2	22082	24851.5	46605	30693.3	32546.9	28182.1	29372.3	32734.2	30048.4	52593.1	30996.6	29295.4	27996.1	27877.7	30153.5	25777.8	28094.3	14.626	NA	NA	NA	NA	NA	14.9105	NA	NA	NA	NA	NA	1	0.547193	2	0.943982
ENSMUSG00000096111.8	Gm21917	12.2132	30.0626	0	21.1591	10.9138	3.75662	10.9042	12.525	3.99748	0	7.25606	8.18033	17.6414	0	10.7985	11.8704	23.764	0	3.69316	0	0	0	2.8253	0	0	12.9654	2.84621	0	10.4737	0	0	4.17806	0	5.01639	0	0	3.35933	NA	NA	NA	NA	NA	1.22362	NA	NA	NA	NA	NA	1	0.88207	2	0.856377
ENSMUSG00000022723.17	Crybg3	2425.53	2427.23	1356.61	1330.67	1240.9	953.243	773.556	1174.56	1497.06	1932.45	1693.77	1653.45	2661.33	2161.21	2235.29	2564.01	3101.83	1367.33	1134.72	1469.19	964.933	757.406	1131.53	975.132	1192.87	1002.04	1129.23	1294.8	918.459	1551.29	1938.2	2019.05	1422.52	1348.41	1711.47	1374.58	10.7663	-0.00893075	-0.481693	0.963552	0.0447483	17.9292	10.3153	-0.00893075	-0.481693	0.963552	0.0467049	17.9292	4	0.849424	2	0.999463
ENSMUSG00000037013.18	Ss18	2097	2380.17	2320.28	2098.28	2070.35	2069.9	2364.92	2442.37	2378.5	2533.14	2740.72	2390.7	2749.53	2247.91	2601.36	2174.92	2521.49	1867.61	2297.14	2168.49	2109.96	2136.29	2147.23	2080.94	2253.64	1976.3	2173.79	2179.81	2142.27	2175.43	2116.14	2050.38	1957.5	2186.14	2110.53	2119.73	11.1867	-0.125985	-0.0449678	0.26754	0.011958	13.3095	11.0582	NA	NA	NA	NA	NA	2	0.947094	2	0.995471
ENSMUSG00000084340.2	Gm14766	1.22132	0	2.19516	4.70203	2.18276	0	1.92427	2.78332	0	0	4.14632	2.04508	5.04039	2.58827	2.1597	5.27573	2.50148	4.99027	0	0	0.786417	2.26542	0	0	0	0	0	0	1.61133	0	0	1.04451	1.75403	0	0	2.49771	1.26297	NA	NA	NA	NA	NA	-0.803258	NA	NA	NA	NA	NA	1	0.852222	2	0.950777
ENSMUSG00000055994.16	Nod2	0	23.5272	28.537	18.8081	13.0966	46.0186	39.1268	25.0499	18.988	25.6521	0	11.2479	21.4217	12.9414	16.1977	15.8272	8.75517	19.9611	32.3151	35.2959	40.1072	72.4935	27.5466	40.5031	27.2252	40.7485	34.866	21.0347	62.0363	30.2003	13.1437	18.8013	29.8186	30.0983	24.0904	49.9543	4.27073	NA	NA	NA	NA	NA	5.13305	NA	NA	NA	NA	NA	1	0.695827	2	0.954449
ENSMUSG00000042671.13	Rgs8	12.2132	0	0	0	10.9138	16.9048	3.84853	5.56664	5.99622	13.8949	21.7682	18.4057	5.04039	0	8.6388	0	0	16.2184	17.5425	11.03	7.07775	12.8374	4.94427	12.2274	14.1168	18.5221	7.11551	17.1394	3.22266	22.1469	41.4533	33.4245	50.867	39.1278	61.7971	14.1537	2.96438	NA	NA	NA	NA	NA	4.42787	NA	NA	NA	NA	NA	1	0.407816	2	0.98071
ENSMUSG00000041571.11	Selenow	1856.4	1893.94	2414.67	1877.29	1853.16	2949.89	2524	1906.58	2808.23	2412.36	2321.94	2590.1	1881.33	2448.51	2652.11	1921.68	1696	2703.48	1463.41	1416.25	2231.85	2044.16	2043.4	2514.25	1721.24	1748.48	2258.46	2091	2638.56	2280.12	1815.86	1517.68	1676.86	1443.72	1415.05	1683.46	11.1417	-0.135207	0.126095	0.369762	0.0165936	9.13314	10.8739	-0.135207	0.126095	0.369762	0.0170022	9.13314	4	0.439238	2	0.970604
ENSMUSG00000011752.8	Pgam1	5211.35	4915.88	4973.13	4244.76	4456.11	4240.29	5318.03	4467.23	4983.86	5607.11	5846.31	5168.94	6337.03	5603.61	6449.94	4825.97	4967.93	5314.64	5845.35	5074.89	5207.65	5381.88	5382.19	5874.48	5890.73	5607.56	5855.36	5972.29	6450.16	5854.83	6783.18	5650.82	6021.6	5150.83	5779.6	5663.98	12.3273	-0.124015	-0.156647	0.399589	0.0162075	15.4421	12.487	-0.0958205	-0.0246448	0.197878	0.00792339	12.9616	5	0.463398	2	0.999913
ENSMUSG00000038602.8	Slc35f1	4.88526	33.9838	0	16.4571	19.6448	1.87831	3.84853	38.9665	0	6.41301	12.439	1.02254	2.52019	12.9414	10.7985	25.0597	20.0118	1.24757	1.84658	0	0	0.75514	0	1.52842	1.00834	3.70441	1.4231	12.465	7.25099	13.0868	2.02211	5.22257	2.63105	2.00656	0	3.33028	3.54771	NA	NA	NA	NA	NA	1.03868	-1.89342	-0.566917	3.95294	1.90286	13.1112	3	0.868712	2	0.999655
ENSMUSG00000023348.12	Trip6	746.224	861.358	844.037	1065.01	1133.94	1206.81	1500.29	1028.44	772.513	749.254	829.264	604.322	836.705	691.069	683.545	863.901	695.41	727.332	1134.72	1026.89	1450.94	1494.42	1254.43	1438.24	1333.03	1043.72	1486.43	1249.61	1214.14	1117.41	744.137	757.273	865.616	906.963	726.902	1082.34	9.76051	0.0606329	0.35793	0.726058	0.0371936	5.35903	10.1172	0.0606329	0.35793	0.726058	0.0358825	5.35903	4	0.97008	2	0.999772
ENSMUSG00000035199.7	Arl6ip5	1369.09	1138.46	1521.24	1288.36	1351.13	1373.98	2084.62	1333.21	1237.22	1303.98	1371.4	1488.82	1319.32	1246.25	1420	1234.52	1261.99	1391.04	1894.59	1634.64	1966.04	2092.49	1875.29	1623.95	1306.81	1364.15	1672.15	1639.92	2089.09	1556.32	1248.65	1263.86	1398.84	1624.31	1386.77	1444.51	10.4253	NA	NA	NA	NA	NA	10.6585	NA	NA	NA	NA	NA	1	0.468489	2	0.978139
ENSMUSG00000030330.16	Ing4	1663.43	1220.8	1075.63	1793.82	1702.55	1724.29	1509.27	1287.29	1239.22	1368.11	967.129	878.362	849.306	1389.9	1160.84	1818.81	1510.89	1034.23	1218.74	1083.14	1296.8	1243.72	917.515	784.843	1010.36	618.637	1036.02	878.002	1194.8	613.066	1226.41	734.293	1060.31	1290.22	1206.61	1328.78	10.3841	0.227316	-0.00328436	0.45468	0.0218931	23.9448	10.0153	0.227316	-0.00328436	0.45468	0.0226993	23.9448	4	0.476016	2	0.99306
ENSMUSG00000095362.8	Gm14325	489.747	630.007	355.615	377.338	451.831	328.704	319.428	495.431	538.66	579.309	619.875	481.617	598.546	543.537	476.214	415.464	418.997	496.532	306.532	408.109	275.246	416.082	339.742	292.692	406.361	452.865	385.661	444.844	237.671	517.431	478.23	324.844	491.13	357.167	430.485	266.423	8.90202	NA	NA	NA	NA	NA	8.56719	NA	NA	NA	NA	NA	1	0.471926	2	0.979052
ENSMUSG00000024556.5	Me2	146.558	205.21	283.175	197.485	180.078	240.424	371.384	193.441	254.839	234.075	278.84	332.326	158.772	220.003	155.498	180.694	190.112	188.383	252.058	280.162	287.042	473.473	306.545	301.863	235.952	356.55	308.102	251.637	405.25	253.682	234.565	218.303	220.131	274.898	218.908	307.219	7.78966	-0.0826161	0.237129	0.502217	0.0322362	7.28056	8.16293	-0.0826161	0.237129	0.502217	0.0307621	7.28056	4	0.682351	2	0.990514
ENSMUSG00000083621.2	Gm14586	1365.43	1616.84	1295.14	1335.38	1296.56	1433.15	1168.67	1437.59	1283.19	1369.18	1250.12	1445.87	1504.56	1586.61	1250.47	1543.15	1544.66	1376.07	1184.58	1316.98	1051.44	1376.62	1342.72	1259.42	1285.63	1344.7	1280.08	1500.47	1243.14	1278.48	1291.12	1320.27	1096.27	1288.21	1152.15	1176.42	10.444	NA	NA	NA	NA	NA	10.3062	NA	NA	NA	NA	NA	1	0.545001	2	0.979795
ENSMUSG00000083524.2	Mup-ps21	360.288	1810.29	5.48789	1854.95	344.876	0	0	1245.54	0	329.201	347.254	2.04508	895.929	160.473	7.55895	2726.23	22285.7	0	0	26.472	0	0	21.1897	0	174.443	0	18.5003	37.395	0	0	181.99	56.4038	0	0	0	0	10.8127	NA	NA	NA	NA	NA	4.84185	NA	NA	NA	NA	NA	1	0.816908	2	0.990821
ENSMUSG00002076083.1	Klhl17	848.814	691.439	831.964	757.027	775.971	962.635	434.243	885.096	733.538	894.615	788.837	821.1	662.811	670.363	823.925	531.53	669.145	951.895	548.434	591.207	563.074	506.699	574.242	500.557	702.813	739.03	720.802	647.4	624.391	622.126	702.684	745.783	686.704	597.954	780.32	586.13	9.57528	NA	NA	NA	NA	NA	9.31134	NA	NA	NA	NA	NA	1	0.74843	2	0.973955
ENSMUSG00000079263.9	Gm6614	36.6395	58.8181	3.29273	57.5999	34.9242	9.39156	21.1669	43.1415	10.9931	71.612	71.524	4.09016	27.7221	49.1772	6.4791	47.4816	50.0295	9.98055	278.833	34.1929	39.3208	27.9402	76.283	20.6337	49.4087	38.8963	59.7703	86.4758	14.502	19.1268	52.5749	62.6709	21.9254	132.433	49.2282	8.32571	5.08968	NA	NA	NA	NA	NA	5.8964	NA	NA	NA	NA	NA	1	0.838109	2	0.584343
ENSMUSG00000047821.17	Trim16	10.9918	28.7555	13.1709	5.87754	25.1017	7.51324	27.5812	27.8332	6.99559	4.27534	10.3658	10.2254	28.9822	14.2355	19.4373	11.8704	13.7581	16.2184	35.085	22.06	25.9517	30.2056	20.4834	38.2105	20.1668	31.4875	19.9234	22.5928	24.9756	13.0868	18.199	17.7567	37.7117	19.0623	32.4697	15.8189	3.97242	NA	NA	NA	NA	NA	4.63078	NA	NA	NA	NA	NA	1	0.897876	2	0.924367
ENSMUSG00000022255.17	Mtdh	4296.59	4691.07	4705.32	4211.84	4496.49	3738.78	4670.84	4007.98	3968.5	4143.88	3927.6	4660.74	4334.74	4057.12	4050.52	4034.62	4348.82	3881.18	5415.09	5246.96	6061.7	4753.61	4798.06	5078.94	4412.5	4272.11	4366.79	4390.01	3395.08	4548.16	4310.13	4635.55	4586.8	4976.26	4783.52	4631.59	12.0482	NA	NA	NA	NA	NA	12.1932	0.189663	-0.00868238	0.379723	0.0155711	23.8253	3	0.949897	2	0.995776
ENSMUSG00000096210.3	H1f0	9143.99	8089.45	8738.92	11214.3	11577.4	10948.7	6563.03	10547.4	8908.39	7702.03	7478.92	6928.74	8322.94	7649.64	8370.99	9385.53	8356.18	9051.11	8787.87	8052.99	9792.46	5896.13	6903.61	6841.21	6342.46	6600.34	6263.08	4758.51	4552.01	5066.6	7855.91	8222.42	7020.52	9092.71	8800.33	8187.51	13.1008	0.167469	0.125798	0.418908	0.0159879	2.46085	12.7832	0.322659	-0.191926	0.750852	0.0293686	21.9503	5	0.89414	2	0.999988
ENSMUSG00000086447.3	Gm13522	59.8444	82.3453	59.2692	61.1264	91.6759	69.4975	106.476	186.483	81.9483	86.5757	81.8898	49.082	75.6058	73.7658	37.7947	91.0064	93.8054	76.1017	78.4796	66.1799	43.2529	54.3701	49.4427	42.7957	43.3586	96.3148	29.1736	42.0693	62.0363	73.4873	40.4423	78.3386	77.1775	62.2032	64.9393	44.1263	6.34391	NA	NA	NA	NA	NA	5.85969	NA	NA	NA	NA	NA	1	0.842665	2	0.938619
ENSMUSG00000001175.17	Calm1	12867.8	12098.2	11443.3	11510.6	11622.1	11662.4	11130	10924.5	10233.5	10698	11456.3	10842	15689.5	12801.6	12615.9	14099.4	14951.3	10343.6	10613.2	8805.23	9993.78	11128.5	11750.4	10941.2	12538.7	10905.8	11564.1	12440.1	9808.18	11139.9	10602.9	9265.89	9586.67	9581.31	9119.79	11039.1	13.5528	0.0544713	-0.152771	0.324384	0.0119674	19.3083	13.3685	-0.0666086	0.125138	0.283522	0.0106041	7.86837	5	0.773992	2	0.998734
ENSMUSG00000036819.15	Jmjd4	731.568	965.924	647.571	938.055	818.535	717.515	642.064	908.755	798.497	1229.16	977.495	735.207	927.432	797.188	718.1	691.121	791.717	693.648	645.379	1005.93	530.045	486.31	671.714	517.37	851.04	843.68	752.11	803.991	509.181	614.072	663.253	743.694	704.245	583.908	750.992	476.231	9.67619	NA	NA	NA	NA	NA	9.39842	NA	NA	NA	NA	NA	1	0.828754	2	0.915125
ENSMUSG00000035311.17	Gnptab	825.609	810.382	975.747	905.141	894.932	884.685	1103.89	847.522	904.43	860.413	931.885	935.625	841.745	880.013	958.906	791.36	898.03	1008.04	862.352	810.704	1034.14	1325.27	960.601	1012.58	918.598	873.315	1075.87	1003.43	1322.1	1214.05	929.161	980.799	1095.39	1019.33	888.203	1000.75	9.82011	NA	NA	NA	NA	NA	9.99254	NA	NA	NA	NA	NA	1	0.715804	2	0.941945
ENSMUSG00000034675.18	Dbn1	128.238	100.644	160.246	121.077	137.514	178.44	325.201	140.558	131.917	101.539	123.353	104.299	93.2472	81.5306	133.901	114.747	105.062	148.461	175.425	123.536	168.293	420.613	152.566	224.678	136.126	181.516	148.714	144.126	306.153	157.041	145.592	136.831	209.607	196.642	185.391	230.622	7.08203	NA	NA	NA	NA	NA	7.58114	NA	NA	NA	NA	NA	1	0.538077	2	0.969963
ENSMUSG00000028121.9	Bcar3	3431.9	2842.87	3617.62	3923.84	3638.66	3321.79	2836.37	3907.78	2871.19	3480.13	3135.65	2962.3	3988.21	3936.76	3497.63	4030.66	4450.13	3108.94	2767.1	3360.84	2703.7	1899.18	2573.14	2965.9	2281.87	2553.27	2268.43	2387.82	1856.25	2554.94	3745.96	3127.28	3226.55	3211.49	4126.79	3861.47	11.7725	NA	NA	NA	NA	NA	11.4591	0.159393	-0.316768	0.70922	0.0309457	19.7807	3	0.806705	2	0.999862
ENSMUSG00000039787.14	Cercam	21.9837	0	26.3419	24.6857	28.3759	22.5397	36.5611	30.6165	16.9893	10.6884	23.8413	16.3607	22.6818	12.9414	14.038	17.1461	0	11.2281	35.085	24.266	38.5344	73.2486	16.2455	39.7389	11.0917	29.6353	39.8469	35.0578	53.1739	21.1402	41.4533	33.4245	27.1875	46.1508	23.043	16.6514	4.2367	NA	NA	NA	NA	NA	5.07357	NA	NA	NA	NA	NA	1	0.605995	2	0.966402
ENSMUSG00000040751.13	Lat2	15.8771	27.4484	9.8782	14.1061	13.0966	18.7831	50.6724	4.17498	18.988	6.41301	31.0974	27.6086	6.30049	0	21.597	6.59466	17.5103	8.73298	18.4658	17.648	30.6702	115.536	31.7846	44.3242	19.1585	31.4875	24.1927	44.4065	103.125	11.0734	20.2211	29.2464	15.7863	34.1115	20.9482	18.3166	4.07029	NA	NA	NA	NA	NA	5.13466	NA	NA	NA	NA	NA	1	0.549767	2	0.969604
ENSMUSG00000000320.11	Alox12	73.2789	56.2039	62.5619	56.4244	72.0311	60.106	52.5966	30.6165	57.9635	24.5832	50.7924	30.6762	49.1438	50.4713	50.7529	48.8005	52.531	42.4173	63.707	84.9309	91.2243	58.1458	78.402	73.3641	99.8257	52.7879	95.3479	83.3596	26.587	60.4006	47.5197	43.8696	90.3327	63.2065	49.2282	138.207	5.67985	NA	NA	NA	NA	NA	6.17724	NA	NA	NA	NA	NA	1	0.499553	2	0.966877
ENSMUSG00000037533.21	Rapgef6	1786.78	1943.61	1617.83	2152.35	2369.39	1688.6	1805.6	2109.76	1763.89	1667.38	1557.98	1608.46	1585.2	1622.85	1450.24	1932.24	1752.28	1710.42	1623.14	1388.67	1536.66	1551.06	1260.79	1428.31	1322.94	1359.52	1522.01	1344.66	1445.36	1704.3	1559.05	1771.5	1711.94	1991.51	1722.99	1690.95	10.7954	0.106821	0.140494	0.352984	0.0163487	3.5169	10.5943	0.0253021	-0.176894	0.357388	0.016867	18.5427	5	0.954411	2	0.999488
ENSMUSG00000041362.18	Shtn1	2385.23	3203.63	2337.84	2453.28	2634.59	2207.02	4171.17	2575.96	1891.81	2281.96	2738.64	1849.78	3217.03	2194.86	2265.52	2564.01	3085.57	2120.87	3364.47	3386.2	3216.44	4176.68	3191.88	3449.64	2851.59	3033.91	2916.65	3092.87	3173.52	2737.15	2732.89	2483.85	2581.94	2901.48	2680.32	2201.32	11.3252	NA	NA	NA	NA	NA	11.5555	NA	NA	NA	NA	NA	1	0.474343	2	0.889331
ENSMUSG00000097583.3	6430590A07Rik	58.6231	82.3453	37.3177	67.0039	72.0311	31.9313	62.8594	38.9665	70.9553	41.6846	49.7558	35.7889	68.0453	34.9417	56.1522	43.5248	98.8083	41.1698	37.8549	63.9739	29.0974	23.4093	20.4834	27.5116	38.3169	20.3743	29.8852	27.2672	33.838	38.2537	55.6081	62.6709	48.2359	32.1049	52.3704	46.624	5.78334	NA	NA	NA	NA	NA	5.20405	0.0248206	-0.518642	1.03847	0.0997752	18.1827	3	0.778816	2	0.995058
ENSMUSG00000028111.5	Ctsk	36.6395	33.9838	20.854	25.8612	22.919	40.3837	62.8594	20.8749	37.9761	41.6846	49.7558	43.9692	40.3231	24.5886	22.6768	27.6976	13.7581	36.1795	26.7754	37.5019	36.1752	125.353	40.2605	50.4378	45.3753	71.31	64.0396	56.0924	132.935	49.3271	28.3096	34.469	46.4819	33.1082	34.5645	44.9588	5.0446	-0.336666	0.35641	0.980555	0.0971885	8.89121	5.67996	-0.336666	0.35641	0.980555	0.0863171	8.89121	4	0.729973	2	0.981927
ENSMUSG00000037171.7	Nodal	19.541	19.606	10.9758	8.22855	7.63966	0	16.0356	13.9166	14.9906	7.48185	6.21948	15.3381	18.9015	7.76482	20.5171	9.23253	5.00295	9.98055	7.38632	18.751	23.5925	19.6336	24.7213	7.6421	13.1084	30.5614	15.6541	20.2556	13.6963	17.1135	25.2764	28.2019	37.7117	17.0557	28.28	12.4886	3.55207	NA	NA	NA	NA	NA	4.32388	NA	NA	NA	NA	NA	1	0.860084	2	0.944199
ENSMUSG00000067235.15	H2-Q10	127703	108687	130296	113341	108041	129455	101407	108245	120013	126875	118736	122024	122567	128381	135039	106823	116382	131742	110480	105313	102756	76900.5	125936	104513	114705	98160.5	94846.2	98640.1	90014.6	109373	126241	120157	109587	103220	115171	114247	16.8698	NA	NA	NA	NA	NA	16.7029	NA	NA	NA	NA	NA	1	0.589267	2	0.977582
ENSMUSG00000110631.2	Gm42047	964.839	863.972	3653.84	2101.81	2370.48	3016.57	9464.83	2145.94	1758.89	1485.68	1987.12	2597.25	1667.11	1048.25	2405.9	609.347	526.561	1942.46	3810.42	1601.55	10036.2	8643.33	2697.45	5993.7	1112.2	3410.84	9317.77	2461.06	4736.51	9913.74	1976.62	5723.94	6484.66	2355.7	902.866	2338.69	11.0207	-0.266513	0.610273	1.33186	0.0604256	7.57276	12.1578	-0.266513	0.610273	1.33186	0.054774	7.57276	4	0.458699	2	0.991548
ENSMUSG00000018659.13	Pnpo	6733.11	7190.18	6672.18	7338.69	6627.95	6199.37	7937.6	7558.11	7430.32	7897.63	8062.52	7196.64	6774.28	8502.48	5164.92	8065.27	7468.16	5867.31	7686.38	7440.83	8503.52	8182.7	8890.5	8986.34	8216.97	8939.68	8198.5	8704.45	9754.2	9527.18	7874.11	6645.2	6171.57	6733	7100.38	8449.77	12.8036	NA	NA	NA	NA	NA	12.9814	-0.0607763	0.148877	0.32161	0.0123874	7.48045	3	0.393125	2	0.962955
ENSMUSG00000039676.5	Capsl	8.54921	0	0	9.40406	0	0	6.41422	0	4.99685	0	0	5.1127	5.04039	16.8238	0	7.9136	5.00295	13.7233	12.0028	23.163	15.7283	18.1234	26.8403	12.9916	4.03336	20.3743	0	8.56968	24.17	10.0668	8.08845	10.4451	7.01614	6.01967	26.1852	11.656	2.19436	NA	NA	NA	NA	NA	3.76961	NA	NA	NA	NA	NA	1	0.852111	2	0.933334
ENSMUSG00000001281.11	Itgb7	87.9347	100.644	159.149	78.759	112.412	180.318	190.502	79.3247	150.905	74.8185	117.134	126.795	75.6058	112.59	126.342	129.255	118.82	134.737	138.493	135.669	217.051	306.587	177.994	145.2	126.043	209.299	115.983	141.01	249.756	95.6342	109.194	141.009	128.044	165.541	155.016	173.175	6.90863	NA	NA	NA	NA	NA	7.34881	NA	NA	NA	NA	NA	1	0.782795	2	0.944145
ENSMUSG00000002871.15	Tpra1	1376.42	1228.64	1207.34	1202.54	1328.21	1383.38	1600.99	1226.05	1088.31	1050.67	1053.17	989.819	972.795	1202.25	1385.45	1001.07	1100.65	1344.88	1287.07	1143.81	1438.36	1693.78	1372.39	1436.71	1200.93	1186.34	1340.56	1558.9	1674.17	1287.54	1376.05	1470.68	1343.59	1282.19	1485.23	1317.96	10.2391	NA	NA	NA	NA	NA	10.4341	NA	NA	NA	NA	NA	1	0.742983	2	0.962985
ENSMUSG00000026771.15	Spopl	994.151	1087.48	1054.77	1242.51	1123.03	750.385	1056.42	1259.45	1004.37	876.445	861.398	1062.42	919.871	855.424	905.994	1003.71	822.986	746.046	878.048	1061.08	1022.34	1095.71	699.967	897.946	873.223	833.493	806.188	783.736	601.832	703.666	633.932	831.433	736.694	907.967	719.57	657.731	9.93134	0.112372	0.14585	0.368238	0.0185392	3.49248	9.66966	0.112372	0.14585	0.368238	0.0190409	3.49248	4	0.724265	2	0.996991
ENSMUSG00000040640.12	Erc2	587.453	626.086	447.812	699.427	714.854	407.594	381.005	616.506	377.762	412.571	409.449	414.129	385.59	384.358	380.107	538.125	559.08	474.076	767.254	670.623	707.775	505.189	691.491	528.069	481.987	581.593	619.761	578.843	478.566	565.752	517.661	486.744	463.942	705.304	698.622	647.74	8.91881	0.252961	0.0579703	0.519037	0.0290979	0.860495	9.20704	0.252961	0.0579703	0.519037	0.028187	0.860495	4	0.887326	2	0.995667
ENSMUSG00000054545.18	Ugt1a6a	4906.02	5543.28	9412.83	6049.16	6061.53	5151.27	7428.31	5743.39	6605.84	5238.36	5920.95	5335.62	4701.42	6271.38	12962.5	6545.86	6533.86	5288.44	6852.65	7432	7490.62	6437.57	8716.04	7683.36	9045.82	10062.1	7977.91	8150.54	8017.18	8123.88	8217.87	9810.08	6934.57	6471.14	7810.53	6777.13	12.6502	NA	NA	NA	NA	NA	12.9457	NA	NA	NA	NA	NA	1	0.832646	2	0.93573
ENSMUSG00000075162.4	Gm10812	1.22132	2.61414	5.48789	1.17551	7.63966	4.69578	6.41422	15.3083	7.99496	3.20651	4.14632	1.02254	10.0808	1.29414	2.1597	1.31893	5.00295	2.49514	14.7726	15.442	9.437	12.8374	18.3644	3.82105	12.1001	5.55662	3.55776	4.67437	2.417	4.0267	10.1106	5.22257	7.89315	23.0754	19.9008	4.16286	2.20943	NA	NA	NA	NA	NA	3.16666	0.87645	-0.173166	1.78679	0.282124	23.2549	3	0.516422	2	0.926976
ENSMUSG00000107932.2	Gm44432	43.9673	30.0626	39.5128	18.8081	27.2845	20.6614	10.9042	27.8332	23.9849	41.6846	16.5853	10.2254	25.2019	16.8238	22.6768	25.0597	11.2566	17.466	12.9261	16.545	27.5246	6.04112	14.8328	11.4631	9.07507	10.1871	12.0964	7.01155	9.66799	22.1469	18.199	11.4897	8.77017	27.0885	28.28	4.99543	4.57256	NA	NA	NA	NA	NA	3.83243	NA	NA	NA	NA	NA	1	0.662616	2	0.968975
ENSMUSG00000116815.2	Gm49760	9.77052	14.3778	34.0249	18.8081	19.6448	9.39156	21.8084	20.8749	11.9924	11.7572	11.4024	17.3832	5.04039	14.2355	21.597	11.8704	11.2566	26.1989	12.9261	20.957	14.1555	22.6542	16.9518	28.2758	21.1752	35.1919	33.4429	49.8599	7.25099	24.1602	32.3538	28.2019	30.6956	22.0721	39.8015	20.8143	4.02152	NA	NA	NA	NA	NA	4.67733	NA	NA	NA	NA	NA	1	0.845795	2	0.94517
ENSMUSG00000099413.2	Gm17767	2.44263	0	13.1709	12.9306	17.4621	5.63493	114.815	5.56664	3.99748	24.5832	51.829	0	13.8611	25.8827	0	27.6976	3.75221	13.7233	67.4001	31.9869	37.748	160.845	59.3312	55.0231	62.5171	67.6055	26.3274	46.7437	62.8419	18.1202	16.1769	26.1129	26.3105	20.0656	13.6163	38.2983	4.24263	NA	NA	NA	NA	NA	5.54084	NA	NA	NA	NA	NA	1	0.360735	2	0.933967
ENSMUSG00000032261.17	Sh3bgrl2	2209.36	2193.26	1875.76	2570.84	2339.92	2372.31	3325.78	2726.26	2144.65	1932.45	2558.28	1922.38	1754.06	2146.97	1654.33	2010.05	1797.31	1705.43	2973.92	2662.64	3509.78	3028.11	3087.34	3817.99	2469.43	3285.81	3438.22	1949.21	2411.36	2155.29	1964.48	2175.72	2135.54	2218.25	2127.29	3176.26	11.0762	-0.0412997	0.27928	0.564635	0.0254887	6.56079	11.377	0.224613	0.27536	0.710702	0.0312341	3.38637	5	0.632432	2	0.999863
ENSMUSG00000078915.3	Hsp25-ps1	250.37	274.484	180.003	179.853	175.712	111.76	205.897	132.208	106.933	97.264	137.865	109.412	330.146	245.886	504.29	427.334	422.749	368.033	283.45	175.377	301.984	196.336	486.657	220.857	199.651	190.777	705.859	844.503	486.622	592.932	551.026	455.408	602.511	264.865	302.701	247.274	7.75808	0.346719	-0.768048	1.68536	0.10862	19.6197	8.54546	-0.657729	-0.114706	1.33531	0.0781299	12.6595	5	0.992069	2	0.999897
ENSMUSG00000035547.15	Capn5	371.28	264.028	366.591	325.616	308.861	323.07	433.602	257.457	277.825	216.974	224.938	283.244	286.042	238.121	315.316	259.83	246.395	441.639	373.009	304.427	486.792	539.17	366.582	398.917	290.402	295.427	392.776	328.764	445.533	264.756	295.228	365.58	410.444	403.318	315.27	400.467	8.24137	NA	NA	NA	NA	NA	8.5365	NA	NA	NA	NA	NA	1	0.571307	2	0.949719
ENSMUSG00000020882.18	Cacnb1	40.3034	35.2909	54.8789	24.6857	29.4673	59.1668	69.9151	29.2249	22.9855	40.6158	26.9511	46.0143	28.9822	37.53	63.7111	35.6112	37.5221	46.16	74.7864	46.3259	44.8257	80.8	36.7289	67.2505	37.3086	50.9357	39.8469	31.9415	76.5383	31.207	45.4975	71.027	114.889	69.2262	73.3186	64.108	5.34849	NA	NA	NA	NA	NA	5.87503	NA	NA	NA	NA	NA	1	0.779831	2	0.93989
ENSMUSG00000022744.13	Cldnd1	1182.23	1309.68	1210.63	994.479	1083.74	905.346	987.149	880.922	1068.33	1377.73	1238.71	1253.63	1037.06	1028.84	1263.42	953.588	1115.66	1273.77	942.679	860.339	937.408	859.35	966.251	1020.22	1004.31	984.448	1014.67	1005.77	882.204	1080.16	1004.99	1116.59	1164.68	839.744	1095.59	1031.56	10.1296	NA	NA	NA	NA	NA	9.95039	NA	NA	NA	NA	NA	1	0.599797	2	0.971027
ENSMUSG00000113660.2	Gm5626	252.812	222.202	145.978	360.881	335.054	279.868	237.326	359.049	269.83	158.188	227.011	107.367	217.997	163.061	155.498	240.046	228.885	139.728	179.118	263.617	244.576	171.417	162.455	169.655	143.184	153.733	137.329	158.149	198.999	121.808	137.504	132.653	138.569	201.659	104.741	188.994	7.79579	0.171037	0.398662	0.867606	0.0556458	4.45195	7.38513	NA	NA	NA	NA	NA	2	0.417673	2	0.988911
ENSMUSG00000059355.14	Wdr83os	1306.81	1207.73	1207.34	1181.39	1105.57	1361.78	1012.16	1191.26	1306.18	1382	1344.44	1281.24	1382.33	1466.26	1410.28	1357.18	1352.05	1442.19	1216.9	1077.63	961.001	1269.39	1141.42	1217.39	1265.47	1152.07	1159.12	1205.21	1359.16	1151.64	1106.1	1186.57	1061.19	1288.21	1127.01	983.267	10.3344	-0.0315112	-0.134641	0.276558	0.0133805	17.1218	10.1833	NA	NA	NA	NA	NA	2	0.74295	2	0.994245
ENSMUSG00000117465.2	Gm49980	210.066	305.854	212.93	271.542	220.459	225.397	353.424	315.907	159.899	269.347	151.341	257.68	207.916	429.653	314.236	220.262	172.602	368.033	27.6987	138.978	80.2145	134.415	228.143	135.265	213.768	206.521	308.102	266.439	230.42	147.981	180.979	229.793	188.559	160.524	129.879	71.6011	8.01803	NA	NA	NA	NA	NA	7.34055	-0.668965	0.216923	1.40651	0.0958044	10.8023	3	0.941075	2	0.998969
ENSMUSG00000104028.2	Gm5851	91.5986	111.101	84.5135	68.1794	70.9397	72.315	59.6523	80.7163	71.9546	78.025	91.219	65.4426	71.8256	91.8837	71.2701	80.4549	115.068	68.6163	69.2467	54.0469	44.8257	67.2075	62.8629	52.7305	60.5004	94.4625	79.6938	82.5805	68.4816	59.3939	71.785	71.027	40.3428	65.2131	73.3186	52.452	6.31885	NA	NA	NA	NA	NA	6.02228	NA	NA	NA	NA	NA	1	0.688623	2	0.951028
ENSMUSG00000054428.13	Atpif1	747.445	584.26	1061.36	785.239	663.559	1046.22	987.791	769.589	1222.23	748.185	658.228	1016.41	669.112	715.657	1051.77	555.271	620.366	884.526	770.947	647.46	845.398	1309.41	976.846	1084.41	848.014	1090.02	1085.12	883.456	1258.45	1180.83	848.276	974.532	962.088	982.209	784.509	989.927	9.67695	-0.122197	0.142427	0.375326	0.0193928	8.70856	9.92092	-0.122197	0.142427	0.375326	0.0189159	8.70856	4	0.476638	2	0.816701
ENSMUSG00000042211.8	Fbxo38	2107.99	2005.04	1938.32	2361.59	2453.42	1895.22	1988.41	2335.21	1969.76	2352.51	2215.17	2088.03	1985.91	2053.79	1737.48	2006.1	2052.46	2069.72	1946.29	1909.29	1896.05	1794.97	1919.08	1717.18	1733.34	1661.43	1715.55	1690.56	1679.81	2020.4	2052.44	2132.9	1983.81	2134.98	2117.86	1998.17	11.0288	NA	NA	NA	NA	NA	10.8838	0.0494887	-0.136604	0.290584	0.0133493	19.3276	3	0.808436	2	0.997996
ENSMUSG00000112388.2	AI463170	73.2789	47.0545	64.7571	31.7387	66.5742	68.5584	11.5456	54.2748	73.9534	120.778	71.524	67.4877	52.9241	91.8837	82.0686	43.5248	67.5399	84.8346	21.2357	61.7679	26.7382	12.8374	34.6099	22.9263	64.5338	23.1526	22.0581	70.8946	50.7569	34.227	59.6523	33.4245	39.4658	35.1147	80.6505	37.4657	6.02621	NA	NA	NA	NA	NA	5.3399	NA	NA	NA	NA	NA	1	0.492549	2	0.966982
ENSMUSG00000039145.17	Camk1d	13970.6	9741.58	12575	12501.5	14220.7	12381.8	4472	8533.67	10338.5	3387.14	2212.06	6848.98	4507.37	5202.43	12051.1	9947.39	11091.5	19530.7	7910.74	9741.68	8632.49	3928.99	8911.69	7456.39	5097.16	6123.4	4659.95	2755.54	1592	3476.05	5471.84	5084.7	5002.5	6319.65	7892.23	6853.73	13.1398	0.739863	0.00437784	1.47975	0.056308	0.0226014	12.4603	0.739863	0.00437784	1.47975	0.0593785	0.0226014	4	0.970071	2	0.999354
ENSMUSG00000097979.3	Gm4691	969.724	845.673	744.158	844.015	862.19	810.491	670.928	779.33	798.497	758.873	748.411	828.258	1040.84	930.484	1161.92	871.815	864.26	971.856	792.182	751.142	614.191	626.766	675.246	748.161	858.098	698.282	644.666	880.339	653.395	788.227	831.088	771.896	857.723	740.419	828.5	720.174	9.74497	-0.0191423	-0.131976	0.266715	0.0136847	17.4498	9.54634	-0.0191423	-0.131976	0.266715	0.0139695	17.4498	4	0.623391	2	0.99417
ENSMUSG00000058914.13	C1qtnf3	0	18.299	0	0	0	0	14.7527	5.56664	0	13.8949	20.7316	6.13524	0	29.7651	6.4791	18.4651	0	0	36.9316	135.669	5.50492	14.3477	8.47589	11.4631	21.1752	18.5221	5.69241	5.45343	18.5303	8.05341	14.1548	12.5342	5.2621	52.1705	48.1808	12.4886	2.89606	NA	NA	NA	NA	NA	4.58969	NA	NA	NA	NA	NA	1	0.604593	2	0.907246
ENSMUSG00000000782.17	Tcf7	222.279	146.392	373.177	285.648	360.155	466.76	404.096	224.057	437.724	190.253	295.425	300.627	252.019	203.179	443.818	163.548	223.882	386.746	389.628	237.145	375.121	398.714	447.103	665.627	469.887	378.776	458.951	397.321	430.226	486.224	301.295	235.016	367.47	228.747	224.145	471.235	8.21572	-0.0734611	0.290404	0.599102	0.0364607	6.94639	8.57358	-0.0734611	0.290404	0.599102	0.0349389	6.94639	4	0.541928	2	0.790444
ENSMUSG00000040204.7	Pclaf	13.4345	18.299	36.2201	16.4571	10.9138	31.9313	27.5812	16.6999	34.978	10.6884	6.21948	30.6762	6.30049	11.6472	17.2776	10.5515	23.764	2.49514	20.3124	31.9869	17.3012	78.5346	31.7846	19.1052	31.2586	47.2313	33.4429	15.5812	56.3966	27.1803	37.4091	38.647	33.3266	50.1639	8.37927	12.4886	4.19106	NA	NA	NA	NA	NA	5.0367	NA	NA	NA	NA	NA	1	0.675735	2	0.958611
ENSMUSG00000019876.16	Pkib	47.6313	56.2039	79.0256	78.759	53.4776	60.106	151.376	38.9665	63.9597	36.3404	36.2803	76.6905	51.664	55.6479	45.3537	47.4816	37.5221	52.3979	92.3289	48.5319	82.5737	208.419	98.1791	111.575	67.5588	90.7581	104.598	59.9877	203.028	83.5541	69.7629	66.8489	81.5626	65.2131	30.3749	97.4108	5.87249	-0.0722545	0.395807	0.804697	0.0685141	6.68969	6.49987	-0.0722545	0.395807	0.804697	0.061901	6.68969	4	0.583881	2	0.97413
ENSMUSG00000002900.18	Lamb1	829.273	763.328	896.721	727.639	672.29	795.465	1383.55	725.055	842.469	640.233	572.192	657.494	623.748	539.655	804.488	746.516	684.154	1020.51	971.301	805.189	1307.81	1736.07	1041.12	1244.9	760.289	1034.46	897.266	628.703	1467.92	823.461	705.717	770.851	877.894	1047.42	802.315	1051.54	9.59129	0.144608	0.168847	0.444615	0.023178	3.29479	9.95213	0.144608	0.168847	0.444615	0.0223377	3.29479	4	0.437129	2	0.964142
ENSMUSG00000032897.18	Nfyc	1242.08	1171.13	1188.68	1266.02	1200.52	1257.53	1307.86	1195.44	1337.16	1460.03	1371.4	1397.81	1582.68	1615.08	1471.83	1337.4	1285.76	1278.76	1476.34	1600.45	1380.16	1164.43	1433.84	1380.93	1430.84	1356.74	1452.28	1427.24	1359.96	1370.09	1453.9	1691.07	1782.98	1584.18	1774.31	1561.9	10.3744	-0.127691	-0.101091	0.325726	0.0156986	14.5579	10.5293	0.0162397	-0.150627	0.303001	0.0143885	18.4102	5	0.767399	2	0.999737
ENSMUSG00000036955.17	Kifbp	1181.01	1195.97	968.064	916.896	805.439	845.24	810.117	957.463	1031.35	1122.28	1128.84	1051.17	884.588	738.952	988.062	915.339	1071.88	1026.75	823.574	890.119	652.726	767.978	752.942	719.121	800.622	861.276	762.783	860.084	905.568	847.621	925.117	977.665	973.489	935.055	1054.74	818.418	9.93613	NA	NA	NA	NA	NA	9.72786	-0.0731394	-0.165174	0.361286	0.0185696	16.4077	3	0.632851	2	0.989621
ENSMUSG00000046879.8	Irgm1	4291.7	3661.1	5450.57	3794.54	3217.39	4839.47	3871.63	2933.62	4477.18	2742.63	3105.59	3671.94	3154.02	3366.05	4252.45	2905.61	4275.02	3599.23	5341.23	8969.58	4349.67	3562	5850.48	3636.87	4134.2	3828.51	3386.27	3624.97	2961.63	4764.6	4867.23	5100.36	4254.41	5960.47	6033.07	5106.99	11.8751	NA	NA	NA	NA	NA	12.1924	0.318459	-0.206048	0.758609	0.03111	21.8064	3	0.557753	2	0.984526
ENSMUSG00000056612.8	Ppp1r14b	482.42	563.347	755.134	521.925	595.894	854.632	1391.25	402.19	932.412	909.579	1298.83	846.664	1101.33	812.718	826.085	622.536	864.26	623.784	954.681	876.883	1023.13	1329.8	1355.44	1100.46	1180.77	1174.3	1538.37	1699.13	1623.42	1183.85	811.878	794.875	790.192	676.209	721.665	901.675	9.61838	-0.395129	-0.0284911	0.79231	0.0411873	12.2749	10.0608	-0.247299	0.4095	0.95676	0.0475487	8.0752	5	0.647069	2	0.998154
ENSMUSG00000022844.9	Pdia5	2999.55	3293.81	2394.92	3595.88	3126.8	2607.1	3529.11	3463.84	2927.16	3942.93	4393.03	3283.38	4336	3927.7	2651.03	3859.2	4666.5	2593.69	2857.58	2770.73	2549.56	2446.65	3394.59	2566.98	3733.89	3784.98	3152.88	3498.77	2796.47	2761.31	2422.49	2282.26	1771.57	2516.22	2265.55	3115.48	11.7404	NA	NA	NA	NA	NA	11.4493	-0.0594485	0.232043	0.479075	0.0209216	6.95799	3	0.460928	2	0.987779
ENSMUSG00000085783.4	Gm9816	725.461	895.342	796.842	892.21	803.256	809.552	816.531	791.855	785.505	733.221	928.776	765.883	1101.33	881.307	744.016	834.884	883.021	724.837	1042.39	891.222	885.505	761.936	1048.89	868.142	1012.37	916.842	873.074	1022.13	925.71	827.488	872.542	795.92	852.461	905.96	1003.42	923.322	9.69385	NA	NA	NA	NA	NA	9.83414	NA	NA	NA	NA	NA	1	0.904228	2	0.859614
ENSMUSG00000053205.10	Styx	735.232	1142.38	1219.41	1447.05	1500.65	758.838	854.375	1969.2	1151.27	591.066	699.692	1535.86	885.848	742.834	744.016	1150.11	1051.87	813.414	628.76	1308.16	694.406	1008.87	632.866	692.374	774.406	1204.86	689.493	658.307	411.695	825.474	740.093	600.596	716.523	859.809	774.035	668.555	10.043	NA	NA	NA	NA	NA	9.59145	NA	NA	NA	NA	NA	1	0.489827	2	0.974974
ENSMUSG00000057219.12	Armc7	174.648	188.218	249.15	138.71	212.819	248.876	254.003	151.691	203.872	160.325	196.95	218.824	209.176	258.827	224.609	143.764	161.345	263.237	198.507	209.57	210.76	339.813	216.135	298.042	197.635	240.787	286.044	231.381	268.287	202.342	257.819	231.882	243.811	251.823	266.042	234.785	7.67016	NA	NA	NA	NA	NA	7.92982	NA	NA	NA	NA	NA	1	0.914856	2	0.884607
ENSMUSG00000084934.2	Gm16035	40.3034	49.6686	43.9031	63.4774	42.5638	30.9921	47.4653	41.7498	54.9654	38.4781	37.3169	48.0594	54.1842	45.2948	30.2358	51.4384	47.528	51.1503	39.7014	54.0469	41.6801	20.3888	40.2605	20.6337	30.2502	25.9309	44.1162	15.5812	36.255	32.2136	33.3649	55.3593	33.3266	21.0688	32.4697	27.4749	5.505	NA	NA	NA	NA	NA	5.06354	NA	NA	NA	NA	NA	1	0.898385	2	0.945334
ENSMUSG00000000148.18	Brat1	775.535	711.045	799.037	799.345	771.606	764.473	837.698	804.38	731.539	722.533	767.069	712.711	733.377	724.716	844.442	667.38	856.756	805.929	760.791	831.661	716.425	824.613	701.38	764.974	719.955	713.1	904.382	855.409	978.884	963.389	1065.65	1083.16	1246.24	994.249	1135.39	750.979	9.58605	NA	NA	NA	NA	NA	9.78232	-0.137561	-0.249918	0.570552	0.0291624	16.078	3	0.970383	2	0.997696
ENSMUSG00000029994.18	Anxa4	2233.79	2131.83	2524.43	2710.72	2497.08	2663.45	3557.97	2660.86	2695.3	2597.27	2531.33	2872.32	2095.54	2347.56	2581.92	1974.44	1984.92	2485.16	2852.96	2348.28	3277.78	4359.42	2881.8	3631.52	2787.05	2955.2	3738.49	3314.13	3974.35	3504.24	2123.22	2501.61	2728.4	2498.16	2128.33	2619.27	11.2845	-0.106695	0.230216	0.507476	0.0224856	7.65771	11.5432	-0.106695	0.230216	0.507476	0.0219816	7.65771	4	0.946963	2	0.997628
ENSMUSG00000021579.5	Lrrc14b	10.9918	14.3778	14.2685	24.6857	14.1879	11.2699	67.9908	15.3083	7.99496	5.34418	9.32922	10.2254	11.3409	3.88241	8.6388	32.9733	11.2566	8.73298	21.2357	23.163	25.1653	48.329	95.3538	40.5031	15.1251	27.7831	28.4621	28.0462	23.3643	30.2003	20.2211	9.40063	19.2944	37.1213	10.4741	34.1354	3.92431	0.257675	0.568313	1.248	0.159009	4.37402	4.83087	0.257675	0.568313	1.248	0.129169	4.37402	4	0.666031	2	0.961004
ENSMUSG00000036202.17	Rif1	939.191	1244.33	1099.77	853.419	1026.99	869.658	1082.08	926.846	988.377	1110.52	976.458	922.332	958.934	830.835	920.032	887.642	996.838	818.405	1120.87	1222.12	1106.49	979.417	1014.99	895.654	914.565	989.078	994.037	1198.98	926.516	1354.99	1235.51	1103.01	1297.99	1234.03	1217.09	1016.57	9.92172	NA	NA	NA	NA	NA	10.0996	-0.0161405	-0.170297	0.342121	0.0169373	17.6391	3	0.743661	2	0.972973
ENSMUSG00000075271.5	Ttc30a1	158.771	145.085	149.271	151.64	117.869	102.368	113.532	84.8913	140.911	116.503	127.499	130.885	129.79	130.708	115.544	116.066	175.103	122.262	162.499	167.656	166.72	114.026	122.9	110.81	121.001	87.0537	150.849	185.417	114.405	173.148	202.211	224.571	243.811	231.757	252.426	194.822	7.01332	NA	NA	NA	NA	NA	7.34393	0.0181946	-0.536372	1.07336	0.0730782	18.1295	3	0.831476	2	0.999263
ENSMUSG00000004951.11	Hspb1	680.273	670.526	383.055	459.623	437.644	241.363	540.719	325.649	215.864	173.151	277.803	322.1	883.328	660.01	1479.39	1196.27	1058.12	961.875	584.442	427.963	811.582	468.942	1313.06	642.7	586.854	569.554	1805.21	2393.28	1210.92	1735.51	1409.41	1254.46	1697.03	715.337	852.591	669.387	9.09177	0.358329	-0.860726	1.86467	0.102547	19.5068	9.9583	-0.727811	-0.120841	1.47555	0.0740865	12.6285	5	0.993009	2	0.999925
ENSMUSG00000033319.6	Fem1c	1485.12	1465.22	1100.87	1107.33	1205.98	875.293	1185.99	1007.56	951.4	1099.83	937.068	1150.36	945.073	1366.61	1228.87	1545.79	1460.86	1623.09	1416.33	1433.9	1288.94	1420.42	1024.17	1313.68	1325.97	1217.83	1146.31	1509.04	1261.67	1477.8	1745.08	1571.99	2027.66	1592.2	1888.48	1539.42	10.2268	0.0784	-0.243317	0.511272	0.0249967	19.1906	10.4957	0.0784	-0.243317	0.511272	0.0243562	19.1906	4	0.590003	2	0.99971
ENSMUSG00000038208.14	Pgap3	150.222	124.172	174.515	165.747	168.073	148.387	173.184	119.683	168.894	135.742	117.134	114.525	75.6058	139.767	101.506	131.893	151.339	172.164	196.661	191.922	179.303	204.643	139.146	158.191	147.218	129.654	148.714	163.603	223.169	127.848	177.946	162.944	175.403	177.58	234.62	175.673	7.12785	0.189771	0.179883	0.522957	0.0366841	2.89785	7.43395	NA	NA	NA	NA	NA	2	0.474033	2	0.99312
ENSMUSG00000054630.8	Ugt2b5	34734.2	41843.2	24193.9	41325	40158.4	24030.2	32974.2	46114.1	26970	33470.6	39772.5	26802.8	34190.2	36260.4	20908	40020.4	32916.9	18444	22190.3	24728.1	22570.9	19155.6	34797.8	25414.6	37496.2	38484.2	30838.6	31458.5	16694.2	27132.9	26417.9	22887.4	17906.1	27170.8	21806	20115.8	15.0129	NA	NA	NA	NA	NA	14.664	NA	NA	NA	NA	NA	1	0.404071	2	0.956317
ENSMUSG00000056310.15	Tyw1	935.527	1060.03	912.087	1159.05	1058.64	988.931	1490.02	1278.94	918.421	1213.13	1176.52	898.813	888.369	956.367	872.518	946.994	933.051	864.565	1286.14	872.471	1109.63	1368.31	1347.67	1056.14	1126.32	1110.4	1253.04	1336.87	1308.4	1158.68	1091.94	1246.11	1153.28	1153.77	1220.23	949.131	10.0015	-0.0913542	0.192638	0.426404	0.0213171	7.69144	10.1988	NA	NA	NA	NA	NA	2	0.541231	2	0.975152
ENSMUSG00000118053.2	Gm50244	0	20.9131	8.78062	31.7387	16.3707	0	0	19.4833	10.9931	0	0	10.2254	11.3409	0	0	31.6544	11.2566	0	0	6.61799	0.786417	2.26542	0	0.76421	0	2.77831	0	0	0	3.02003	1.01106	0	0	5.01639	0	0	3.25914	NA	NA	NA	NA	NA	0.281571	NA	NA	NA	NA	NA	1	0.867578	2	0.927684
ENSMUSG00000064366.1	mt-Tl2	17.0984	139.856	59.2692	122.253	60.0259	8.4524	7.69707	155.866	53.966	11.7572	10.3658	97.1414	88.2068	14.2355	38.8746	168.823	88.8024	32.4368	17.5425	66.1799	3.93208	27.9402	4.23795	6.11368	8.06673	54.6401	6.40396	15.5812	0	69.4606	40.4423	25.0683	28.9416	44.1442	24.0904	4.99543	6.02669	NA	NA	NA	NA	NA	4.6322	NA	NA	NA	NA	NA	1	0.894844	2	0.932717
ENSMUSG00000024621.17	Csf1r	3650.51	4518.54	7557.92	5165.18	5104.39	6660.49	7683.6	4614.75	6228.07	4205.87	5255.46	6371.45	3729.89	4502.3	5279.38	4554.27	3660.91	5782.48	4459.49	4762.75	6749.81	9053.38	5031.15	7127.78	5740.48	6350.29	6627.39	4498.3	9669.6	5835.7	6199.8	6049.83	6946.85	7055.05	6020.51	7606.37	12.3587	NA	NA	NA	NA	NA	12.6512	NA	NA	NA	NA	NA	1	0.751435	2	0.88718
ENSMUSG00000030729.18	Pgm2l1	317.542	308.468	336.956	271.542	266.297	285.503	529.815	414.715	463.708	475.632	576.338	578.758	466.236	562.949	579.879	526.254	480.283	409.202	347.157	365.092	439.607	510.475	452.047	427.957	627.188	593.632	705.147	624.807	530.934	831.514	585.402	770.851	697.228	483.58	510.088	755.975	8.73099	-0.392451	-0.194474	0.875985	0.0501653	13.7573	9.13026	-0.392451	-0.194474	0.875985	0.0479716	13.7573	4	0.927309	2	0.999993
ENSMUSG00000079343.5	C1s2	2007.84	2501.73	1697.95	2159.41	1835.7	1921.51	1395.09	2591.27	2063.7	1306.12	2336.45	1749.57	2211.47	2020.15	1403.8	2190.75	2508.98	1687.96	1322.15	1451.55	1244.9	1160.65	1806.07	1466.52	2167.93	1642.91	1201.1	1340.76	1319.68	1858.32	2075.7	1772.54	1845.24	1853.05	1920.95	1540.26	10.9489	NA	NA	NA	NA	NA	10.653	NA	NA	NA	NA	NA	1	0.816236	2	0.955534
ENSMUSG00000029663.11	Gngt1	56.1805	20.9131	102.075	42.3183	61.1173	79.8282	14.1113	15.3083	32.9792	0	12.439	16.3607	84.4265	62.1185	51.8328	46.1626	56.2832	99.8055	22.1589	27.575	14.1555	0	21.896	12.9916	14.1168	13.8916	19.2119	9.34874	0	17.1135	29.3206	28.2019	30.6956	33.1082	40.8489	28.3074	5.41391	0.676833	-0.583271	1.78696	0.165034	21.2831	4.2386	0.676833	-0.583271	1.78696	0.210796	21.2831	4	0.725445	2	0.979328
ENSMUSG00000032301.14	Psma4	5235.78	5600.79	5394.6	6109.11	6371.48	5925.13	4781.8	6341.8	5956.25	5395.48	5622.41	5598.41	5476.38	5325.37	5157.36	5776.93	5914.74	4995.26	5060.55	5815.01	5166.76	5174.98	6167.62	5502.31	5344.21	5741.84	5100.4	4866.02	4381.21	4492.79	4531.55	4472.61	4002.71	5022.41	4856.83	4989.6	12.4536	NA	NA	NA	NA	NA	12.2928	0.116129	0.142908	0.368285	0.0149797	3.39348	3	0.616859	2	0.999829
ENSMUSG00000000628.11	Hk2	144.115	143.778	198.662	91.6896	136.423	239.485	250.796	176.741	177.888	96.1952	100.548	201.441	134.83	157.885	172.776	123.98	136.33	87.3298	181.888	175.377	177.73	397.959	198.477	252.189	157.301	193.556	197.811	148.801	348.048	193.282	144.581	163.989	181.543	226.741	190.628	219.799	7.26943	NA	NA	NA	NA	NA	7.70396	NA	NA	NA	NA	NA	1	0.701337	2	0.948915
ENSMUSG00002076304.1	7SK	73.2789	62.7393	36.2201	97.5671	64.3914	88.2806	53.2381	82.108	57.9635	57.7171	61.1582	43.9692	52.9241	55.6479	55.0723	54.0762	60.0354	94.8152	58.1672	44.1199	51.9035	40.7776	43.7921	45.8526	63.5255	43.5269	34.1545	24.93	35.4493	39.2604	36.398	48.0477	48.2359	86.2819	59.7023	53.2846	5.99565	NA	NA	NA	NA	NA	5.56728	NA	NA	NA	NA	NA	1	0.346561	2	0.984676
ENSMUSG00000064281.8	Rpl19-ps1	1417.95	1386.8	1210.63	1289.53	1287.83	1495.14	1170.6	1329.04	1292.19	1302.91	1306.09	1325.21	1412.57	1365.31	1187.83	1388.84	1415.84	1161.49	1234.44	978.359	1063.24	1319.99	1200.75	1211.27	1283.62	1270.61	1253.04	1438.15	1394.61	1100.3	1084.86	1234.62	1050.67	1067.49	1091.4	1144.79	10.3648	NA	NA	NA	NA	NA	10.214	-0.0979909	0.101587	0.282292	0.0138189	8.93118	3	0.878098	2	0.99412
ENSMUSG00000061666.7	Gdpd1	50.0739	44.4403	31.8298	45.8448	49.1121	39.4445	137.906	23.6582	70.9553	35.2716	48.7193	54.1947	22.6818	32.3534	59.3917	44.8437	23.764	17.466	51.7042	47.4289	64.4862	166.886	45.9111	81.0062	66.5505	61.1228	93.2132	54.5343	218.335	102.681	46.5086	60.5818	56.1291	66.2163	52.3704	52.452	5.4824	-0.308651	0.433541	1.06438	0.0970719	8.36321	6.22762	-0.308651	0.433541	1.06438	0.085456	8.36321	4	0.834053	2	0.987532
ENSMUSG00000097439.7	Gm16754	6.10658	28.7555	51.5862	61.1264	32.7414	18.7831	16.677	20.8749	25.9836	11.7572	18.6584	35.7889	44.1034	5.17655	26.9962	59.352	26.2655	11.2281	0	31.9869	6.29133	31.7159	11.3012	10.6989	6.05004	25.9309	7.82707	10.1278	6.44533	29.1936	5.05528	9.40063	7.89315	19.0623	14.6637	11.656	4.79985	NA	NA	NA	NA	NA	3.76411	NA	NA	NA	NA	NA	1	0.879062	2	0.94138
ENSMUSG00000039501.15	Znfx1	3665.17	3667.63	4608.73	3441.89	3102.79	4435.63	4333.45	3859.08	5398.6	4464.53	5119.67	4526.79	4296.93	3509.7	4932.75	3327.67	3723.45	3700.29	4536.12	6432.68	4077.57	4328.46	4305.75	3464.93	5087.08	3952.61	4796.57	4554.39	4771.15	5054.52	5382.86	4826.7	6025.98	5150.83	5936.71	4229.46	12.0078	NA	NA	NA	NA	NA	12.2372	NA	NA	NA	NA	NA	1	0.323499	2	0.978189
ENSMUSG00000028125.15	Abca4	0	0	0	0	8.73104	0	22.4498	13.9166	5.99622	0	0	19.4283	0	0	0	0	0	18.7135	25.8521	39.7079	23.5925	27.185	7.76957	23.6905	26.2169	18.5221	19.2119	0	27.3926	13.0868	34.3759	35.5135	45.6049	35.1147	50.2756	0	2.32146	NA	NA	NA	NA	NA	4.65284	NA	NA	NA	NA	NA	1	0.863393	2	0.937283
ENSMUSG00000071713.7	Csf2rb	712.027	670.526	815.5	687.672	635.183	776.682	1306.58	610.939	683.569	580.378	684.143	535.811	587.205	504.713	775.332	513.065	576.59	703.628	632.453	730.185	874.495	2152.9	610.264	890.304	642.313	813.119	851.727	681.679	1768.44	551.658	711.784	882.614	1202.39	1280.18	989.801	844.227	9.4241	NA	NA	NA	NA	NA	9.89289	NA	NA	NA	NA	NA	1	0.870439	2	0.947744
ENSMUSG00000092569.2	Gm20544	20.7624	61.4322	54.8789	39.9673	42.5638	62.9234	41.6925	69.5831	60.9616	59.8548	66.3411	63.3975	47.8837	100.943	61.5514	42.2058	50.0295	44.9125	23.0822	26.472	48.7578	67.2075	24.7213	48.1452	64.5338	50.0096	48.3855	48.3018	26.587	40.267	30.3317	11.4897	25.4335	23.0754	10.4741	29.14	5.78262	NA	NA	NA	NA	NA	5.0857	-0.125647	0.69082	1.40431	0.138064	6.68722	3	0.831694	2	0.999563
ENSMUSG00000024414.14	Mrpl27	1511.99	1535.81	1612.34	1637.48	1668.72	1642.58	1295.03	1628.24	1825.85	1739	1817.12	1654.47	1683.49	1499.9	1526.91	1479.84	1519.65	1401.02	1954.6	2187.25	1638.11	1786.66	2059.64	1892.95	1816.02	1986.49	1496.39	1827.68	1759.57	1607.66	1749.13	1622.13	1487.42	1829.98	1784.78	1401.22	10.6378	NA	NA	NA	NA	NA	10.7906	NA	NA	NA	NA	NA	1	0.467292	2	0.964082
ENSMUSG00000095168.2	Gm4795	30.5329	19.606	15.3661	17.6326	10.9138	10.3307	8.97991	4.17498	9.9937	5.34418	3.10974	7.15778	11.3409	14.2355	25.9164	13.1893	16.2596	22.4562	33.2384	41.9139	43.2529	12.8374	24.7213	19.8695	12.1001	14.8177	12.8079	12.465	4.83399	11.0734	23.2543	25.0683	33.3266	32.1049	69.129	26.6423	3.65056	0.800561	-0.567133	1.96218	0.268751	21.6457	4.47158	0.800561	-0.567133	1.96218	0.219406	21.6457	4	0.962742	2	0.999481
ENSMUSG00000026172.13	Bcs1l	669.281	673.14	707.938	619.493	563.152	758.838	540.719	513.523	724.543	678.711	740.118	651.358	772.44	619.891	603.636	617.261	685.404	696.143	588.135	668.417	541.841	463.656	576.361	485.273	630.213	649.198	499.509	646.621	621.974	536.558	535.86	630.887	591.986	622.032	598.07	576.139	9.36088	NA	NA	NA	NA	NA	9.18183	NA	NA	NA	NA	NA	1	0.829464	2	0.966182
ENSMUSG00000031887.14	Tradd	642.412	741.108	586.107	673.566	681.021	773.864	801.778	690.264	630.603	662.678	742.191	616.592	548.142	635.421	704.062	605.39	556.578	666.201	825.421	842.691	737.659	648.665	757.886	657.985	587.863	800.153	734.321	750.236	731.545	666.419	788.624	799.053	803.348	769.514	874.586	639.415	9.37767	NA	NA	NA	NA	NA	9.54079	NA	NA	NA	NA	NA	1	0.600206	2	0.972245
ENSMUSG00000045746.4	B230317F23Rik	34.1968	56.2039	31.8298	38.7918	38.1983	10.3307	12.187	19.4833	27.9824	17.1014	24.8779	38.8565	39.063	33.6475	34.5552	36.9301	33.7699	57.3881	18.4658	20.957	29.0974	17.3682	16.9518	21.3979	29.2419	16.6699	15.6541	28.8253	11.2793	26.1736	17.188	19.8458	12.2782	16.0524	14.6637	46.624	4.9724	0.329413	-0.408391	1.04937	0.10552	20.5927	4.39612	NA	NA	NA	NA	NA	2	0.438571	2	0.942421
ENSMUSG00000034312.16	Iqsec1	3858.13	3693.78	4683.37	3412.5	3467.32	4382.1	4468.79	3664.24	3753.63	3329.42	3690.22	3889.74	3901.26	3454.05	4905.76	3439.78	3314.46	4054.6	4813.11	4139.55	4730.3	3922.95	3459.58	4180.99	3958.75	3712.75	4292.08	3949.06	4835.61	4620.64	3999.74	4046.45	5084.07	3686.04	4080.7	4815.59	11.9122	NA	NA	NA	NA	NA	12.05	NA	NA	NA	NA	NA	1	0.884331	2	0.728123
ENSMUSG00000051978.10	Erich1	141.673	98.0301	115.246	163.396	116.778	99.5505	177.674	109.941	107.932	120.778	134.755	133.953	124.75	133.296	126.342	138.488	113.817	133.49	134.8	124.639	162.788	187.275	118.662	139.85	127.051	125.95	198.523	145.684	139.38	141.941	172.891	181.745	163.125	172.564	137.211	158.189	6.99488	NA	NA	NA	NA	NA	7.2471	NA	NA	NA	NA	NA	1	0.887393	2	0.936731
ENSMUSG00000009927.10	Rps25	7877.48	8736.45	7335.11	8241.48	8984.24	7208.96	6640.65	8240.03	8359.73	8954.71	8895.93	8419.6	9245.33	8519.3	6878.64	9633.48	9459.33	7223.42	6852.65	7767.31	6197.75	7599.73	7933.43	6444.58	7593.81	8441.43	7485.52	9384.57	9380.37	7622.55	7048.07	7038.98	5525.21	7393.16	7048.01	5832.99	13.0135	NA	NA	NA	NA	NA	12.8418	-0.125612	0.107834	0.331099	0.0128914	9.29033	3	0.587985	2	0.933796
ENSMUSG00000020238.15	Ncln	4175.68	3925.13	3937.01	3866.24	3680.13	3984.84	4459.17	3623.89	4047.45	4284.96	4295.59	4529.85	4434.28	4564.42	4331.28	3995.05	3848.52	4229.26	4839.88	4188.08	4661.09	4083.04	4587.58	4216.15	4711.98	4119.31	5119.61	5208.8	4763.1	4395.15	4167.57	3907.53	4357.02	4402.38	4533.19	4160.36	12.0081	-0.0770882	-0.0581375	0.193107	0.00804068	14.4682	12.1256	NA	NA	NA	NA	NA	2	0.452256	2	0.978977
ENSMUSG00000003882.6	Il7r	3.66395	0	36.2201	30.5632	20.7362	27.2355	87.2335	45.9248	31.9798	23.5144	29.0242	28.6311	34.0226	10.3531	16.1977	10.5515	42.5251	58.6357	46.1645	11.03	56.622	159.335	46.6174	52.7305	54.4504	86.1276	50.5201	66.2202	134.546	47.3138	29.3206	39.6915	45.6049	56.1836	30.3749	50.7868	4.90571	NA	NA	NA	NA	NA	5.88705	NA	NA	NA	NA	NA	1	0.662261	2	0.961027
ENSMUSG00000051790.16	Nlgn2	283.345	230.044	255.736	217.469	211.728	306.165	391.268	282.507	201.873	224.455	254.999	209.621	166.333	234.239	250.525	287.527	225.133	273.217	282.527	232.733	355.46	345.854	247.213	377.52	254.102	233.378	429.065	288.253	476.954	319.116	285.118	366.624	335.02	236.774	219.956	340.522	7.96964	NA	NA	NA	NA	NA	8.28951	NA	NA	NA	NA	NA	1	0.839531	2	0.949301
ENSMUSG00000111904.2	Gm2395	10.9918	26.1414	23.0491	17.6326	20.7362	25.3572	42.3339	22.2666	12.9918	16.0325	20.7316	8.18033	22.6818	11.6472	15.1179	25.0597	17.5103	13.7233	34.1617	19.854	29.0974	32.471	30.3719	21.3979	22.1835	30.5614	29.1736	20.2556	53.1739	26.1736	25.2764	29.2464	30.6956	31.1016	16.7585	28.3074	4.30756	NA	NA	NA	NA	NA	4.82987	NA	NA	NA	NA	NA	1	0.839471	2	0.941198
ENSMUSG00000024516.14	Sec11c	1245.74	1653.44	1216.12	1414.14	1386.05	1234.05	1346.99	1557.27	1242.22	1426.9	1824.38	1223.98	1774.22	1450.73	1153.28	1842.55	2031.2	955.637	1434.79	1415.15	1091.55	1217.29	1306.7	1057.67	1292.69	1285.43	1362.62	1345.44	1289.87	1316.73	1114.18	1022.58	921.745	1275.17	1213.95	1255.52	10.4947	NA	NA	NA	NA	NA	10.2696	NA	NA	NA	NA	NA	1	0.874152	2	0.905001
ENSMUSG00000042148.9	Cox10	880.568	870.508	747.451	789.941	763.966	842.423	1094.91	843.347	1047.34	1194.96	1426.33	982.662	1016.9	860.601	1123.04	815.1	908.036	699.886	935.292	1137.19	859.553	865.391	885.731	920.109	1344.12	1058.54	1208.21	1431.14	1169.02	1296.6	1232.48	1224.17	1571.61	1027.36	1290.41	1020.73	9.86304	-0.267745	-0.0737434	0.555429	0.0281571	13.0266	10.1377	-0.267745	-0.0737434	0.555429	0.0273941	13.0266	4	0.916126	2	0.999791
ENSMUSG00000074277.5	Phldb3	1168.8	1022.13	807.817	965.092	1207.07	573.824	629.877	565.014	430.729	566.483	704.874	576.713	1064.78	1010.72	1072.29	1053.83	965.57	949.399	729.399	620.988	805.291	547.477	721.863	616.717	592.904	507.505	584.184	581.959	491.456	571.792	766.381	801.142	625.313	713.331	852.591	727.667	9.70307	0.252477	-0.246621	0.705879	0.036374	21.0448	9.3539	0.252477	-0.246621	0.705879	0.0377318	21.0448	4	0.854405	2	0.998693
ENSMUSG00000095812.2	Gm5473	34.1968	37.905	35.1225	31.7387	28.3759	27.2355	31.4297	34.7915	29.9811	40.6158	35.2437	38.8565	30.2423	24.5886	25.9164	30.3355	21.2625	22.4562	19.3891	22.06	27.5246	22.6542	37.4352	19.8695	22.1835	30.5614	25.6159	28.0462	24.9756	32.2136	17.188	20.8903	17.5403	24.0787	13.6163	16.6514	4.96262	NA	NA	NA	NA	NA	4.56423	NA	NA	NA	NA	NA	1	0.388909	2	0.973921
ENSMUSG00000071722.5	Spin4	37.8608	30.0626	37.3177	27.0367	39.2897	21.6006	46.1824	22.2666	51.9672	39.5469	40.4266	53.1721	49.1438	23.2945	39.9544	22.4219	47.528	49.9027	39.7014	49.6349	60.5541	57.3907	43.0858	36.6821	46.3837	50.9357	50.5201	40.5112	29.8096	53.3538	57.6302	73.116	88.5787	47.1541	70.1764	34.1354	5.2444	NA	NA	NA	NA	NA	5.68631	NA	NA	NA	NA	NA	1	0.748755	2	0.947722
ENSMUSG00000029089.9	5730480H06Rik	385.936	244.422	307.322	527.803	381.983	361.575	364.328	430.023	359.773	304.618	301.645	285.289	283.522	295.063	349.871	341.604	365.216	350.567	276.064	327.59	273.673	296.015	258.515	317.147	346.869	241.713	251.178	285.916	268.287	307.036	333.649	342.601	285.031	265.869	349.835	273.916	8.43042	0.0842536	0.167238	0.374525	0.0222127	4.21742	8.20002	NA	NA	NA	NA	NA	2	0.476267	2	0.973312
ENSMUSG00000019868.17	Vta1	842.708	754.179	915.38	976.847	863.282	940.095	893.502	798.814	794.499	784.525	784.691	730.094	699.354	854.13	775.332	846.755	769.204	739.808	1125.49	1016.96	807.65	895.596	1075.73	969.018	917.59	917.768	922.882	946.56	757.326	772.12	861.42	845.012	938.408	872.852	945.81	832.571	9.67811	0.0862634	0.078815	0.233694	0.0120733	2.82777	9.83073	0.0862634	0.078815	0.233694	0.0118859	2.82777	4	0.894632	2	0.988083
ENSMUSG00000030337.17	Vamp1	477.534	452.246	425.86	499.591	479.116	537.197	443.864	615.114	537.661	378.368	445.729	412.084	414.572	403.771	438.419	466.902	459.021	591.347	333.308	405.903	412.082	437.226	364.463	435.6	466.862	401.929	504.49	407.449	385.914	414.75	459.02	475.254	420.091	300.983	356.119	348.847	8.87877	NA	NA	NA	NA	NA	8.67008	NA	NA	NA	NA	NA	1	0.449202	2	0.985306
ENSMUSG00000045327.8	6330549D23Rik	54.9592	66.6605	81.2208	63.4774	44.7466	65.7409	51.3138	62.6248	58.9628	25.6521	55.9753	26.5861	45.3635	58.2361	48.5932	64.6277	78.7965	42.4173	36.0083	58.4589	20.4468	36.2467	32.4909	16.0484	36.3003	28.7092	56.9241	35.0578	42.7003	38.2537	39.4312	41.7806	36.8347	48.1573	73.3186	35.8006	5.78706	NA	NA	NA	NA	NA	5.30075	NA	NA	NA	NA	NA	1	0.6173	2	0.970451
ENSMUSG00000074909.6	Ranbp6	1332.45	1161.98	1254.53	958.039	969.146	1028.38	894.143	1007.56	1061.33	1206.72	1171.34	1152.4	1503.3	1153.08	1477.23	1018.22	1333.29	1182.69	749.711	946.372	666.881	624.501	774.838	614.425	827.848	772.37	953.479	846.84	672.731	1170.76	1314.37	1271.17	1302.37	957.127	1307.17	891.684	10.1728	-0.0874511	-0.290004	0.605805	0.0297758	16.8813	9.82806	-0.0874511	-0.290004	0.605805	0.0308202	16.8813	4	0.686194	2	0.999947
ENSMUSG00000062981.6	Mrpl42	2164.17	1960.6	1964.66	1827.91	1959.03	1856.71	1669.62	1841.17	2213.6	2480.77	2253.52	2322.19	2719.29	2285.44	2595.96	2221.08	2523.99	2201.96	1778.26	1714.06	1502.84	1763.25	1748.15	1703.42	1865.43	1789.23	1868.53	2126.06	2197.05	2092.88	2339.58	1997.11	1997.84	1830.98	2064.44	1707.6	11.0751	-0.130101	-0.145204	0.389926	0.0176038	15.2093	10.8818	-0.130101	-0.145204	0.389926	0.0179165	15.2093	4	0.519074	2	0.999996
ENSMUSG00000025200.8	Cwf19l1	1023.46	888.807	991.113	1140.24	970.237	1237.81	700.433	1028.44	979.383	882.858	972.312	887.565	1000.52	854.13	1083.09	1001.07	792.968	1140.28	830.037	912.179	699.124	515.006	666.77	605.254	696.763	662.164	655.339	627.924	694.484	877.821	1000.95	1051.83	986.644	961.14	1161.58	803.431	9.93087	NA	NA	NA	NA	NA	9.61926	0.011162	-0.375393	0.751117	0.0390424	18.1135	3	0.941071	2	0.999923
ENSMUSG00000072761.11	Gm6712	50.0739	52.2827	42.8055	38.7918	28.3759	45.0795	16.0356	37.5749	32.9792	42.7534	40.4266	38.8565	30.2423	29.7651	33.4753	39.568	70.0413	63.626	30.4686	37.5019	21.2332	27.9402	28.253	19.8695	21.1752	30.5614	31.3083	25.709	12.085	25.1669	29.3206	45.9586	43.8508	27.0885	33.5171	27.4749	5.32116	0.172707	-0.235689	0.584386	0.0549116	20.4155	4.83608	0.172707	-0.235689	0.584386	0.0604194	20.4155	4	0.425373	2	0.976705
ENSMUSG00000000530.17	Acvrl1	152.664	203.903	293.053	195.134	186.626	191.588	536.229	233.799	288.818	273.622	269.511	237.229	215.477	238.121	190.054	233.451	163.847	248.266	239.132	237.145	340.518	644.89	289.593	399.682	275.277	368.589	315.217	318.636	617.946	303.009	264.897	253.817	278.891	285.934	216.814	326.368	7.90363	-0.171983	0.239379	0.58951	0.0372936	8.37971	8.3608	-0.171983	0.239379	0.58951	0.0352544	8.37971	4	0.650903	2	0.980579
ENSMUSG00000041133.12	Smc1a	3959.5	3986.56	3881.04	4187.16	4193.08	4399	3456.63	4099.83	4075.43	3794.37	3663.27	3773.17	3805.49	3252.16	3714.68	3836.78	3939.83	3488.2	3727.32	3815.27	3659.98	3341.5	3652.4	3558.92	3765.14	3665.52	3858.74	3237	3310.48	3761.95	3229.31	3424.96	3041.49	3808.44	3252.2	3697.45	11.913	0.0538961	0.0700295	0.176736	0.00741781	3.4945	11.7904	0.0538961	0.0700295	0.176736	0.00749495	3.4945	4	0.871586	2	0.996383
ENSMUSG00000071745.2	Pwwp4b	0	0	8.78062	0	6.54828	7.51324	0	6.95831	6.99559	0	7.25606	0	0	6.47068	4.3194	5.27573	8.75517	14.9708	11.0795	15.442	7.86417	9.81682	0	4.58526	14.1168	9.26103	7.11551	9.34874	19.336	7.04673	17.188	16.7122	21.9254	31.1016	17.8059	6.66057	2.20969	NA	NA	NA	NA	NA	3.64703	NA	NA	NA	NA	NA	1	0.756664	2	0.955043
ENSMUSG00000060586.12	H2-Eb1	726.683	1012.98	1592.59	1199.02	1381.69	2255.85	4284.06	1002	1671.95	906.373	1442.92	1610.5	744.718	1391.2	1141.4	1378.28	1231.98	1182.69	1311.99	1175.8	3477.53	4867.63	1714.96	2995.7	1444.95	2057.8	1822.99	1676.54	4274.86	1719.4	1327.52	2220.64	1994.34	2249.35	1352.2	2456.09	10.5055	NA	NA	NA	NA	NA	11.123	NA	NA	NA	NA	NA	1	0.468101	2	0.967808
ENSMUSG00000025437.16	Usp33	2376.68	2841.57	2551.87	2626.08	2463.25	2198.56	2624.7	2726.26	2785.24	2891.2	2903.46	2920.38	3484.17	2888.51	2909.11	3323.71	3181.88	2521.34	2781.87	3065.23	2493.73	2494.23	2230.57	2599.84	2661.01	2630.13	2363.06	2372.24	1881.23	2314.35	2403.28	2567.42	2240.78	2548.33	2515.88	2450.26	11.4409	-0.0884764	-0.143895	0.337838	0.0147645	15.8943	11.2748	NA	NA	NA	NA	NA	2	0.513997	2	0.99579
ENSMUSG00000020441.7	2310033P09Rik	337.083	398.656	346.835	325.616	368.887	389.75	373.949	353.482	358.774	427.534	374.205	335.393	354.087	245.886	275.362	299.398	347.705	406.707	474.571	462.156	398.713	352.65	434.389	414.966	324.686	313.023	409.142	446.402	355.299	428.844	381.168	391.693	482.359	382.249	538.368	342.187	8.45677	NA	NA	NA	NA	NA	8.66975	NA	NA	NA	NA	NA	1	0.797475	2	0.956822
ENSMUSG00000046139.9	Patl1	1529.09	1220.8	1365.39	1511.7	1501.74	1309.18	1732.48	1508.56	1419.11	1514.54	1419.08	1535.86	1407.53	1426.14	1463.2	1333.44	1290.76	1467.14	2025.7	1743.84	1917.28	1828.95	1686	1795.13	1549.82	1562.34	1617.36	1526.18	1240.73	1381.16	1383.13	1353.69	1658.44	1509.93	1544.93	1795.02	10.495	NA	NA	NA	NA	NA	10.6522	0.203531	0.0675698	0.428908	0.0201323	1.22437	3	0.680765	2	0.99894
ENSMUSG00000057706.8	Mex3b	78.1642	19.606	75.7329	38.7918	41.4725	51.6536	55.1623	54.2748	35.9773	36.3404	61.1582	77.7131	37.8029	77.6482	83.1484	51.4384	40.0236	89.8249	62.7837	33.0899	58.1948	70.9832	70.6324	70.3073	70.5838	99.0931	94.6363	84.9177	82.1779	101.674	114.249	89.8282	87.7017	31.1016	82.7453	97.4108	5.80493	NA	NA	NA	NA	NA	6.2842	NA	NA	NA	NA	NA	1	0.432427	2	0.950253
ENSMUSG00000041360.9	Pum3	1389.86	1334.52	1582.71	1636.31	1529.02	1545.85	1600.35	1472.38	1926.79	2003	1690.66	1715.82	1723.81	1520.61	1773.11	1613.05	1614.7	1389.79	2190.04	2490.57	1679.79	1817.62	1678.93	1662.16	1708.13	1517.88	1825.84	2024.78	1699.95	1674.1	1635.89	1678.53	2039.06	2087.82	1890.57	1645.16	10.6536	-0.143814	0.00705789	0.287975	0.0135154	11.8127	10.8376	NA	NA	NA	NA	NA	2	0.398913	2	0.986424
ENSMUSG00000051469.15	Zfp24	1599.92	1786.76	1628.81	1296.58	1508.29	1391.83	1497.08	1426.45	1550.02	1701.59	1547.61	1788.42	1664.59	1402.84	1701.84	1726.48	1490.88	1568.19	1693.31	1902.67	1663.27	1182.55	1616.07	1505.49	1681.91	1486.4	1596.01	1932.85	1463.09	2605.28	2266.79	2235.26	2448.63	1811.92	2070.73	2025.65	10.6174	NA	NA	NA	NA	NA	10.831	-0.126037	-0.289807	0.632056	0.0291782	16.4331	3	0.897182	2	0.99589
ENSMUSG00000069266.6	H4c2	12.2132	19.606	10.9758	14.1061	8.73104	10.3307	14.1113	12.525	8.99433	4.27534	4.14632	9.20287	12.601	9.05895	7.55895	27.6976	10.0059	11.2281	13.8493	19.854	18.0876	21.1439	14.8328	12.2274	5.0417	9.26103	5.69241	7.01155	37.8663	19.1268	24.2654	29.2464	55.2521	28.0918	40.8489	12.4886	3.51502	NA	NA	NA	NA	NA	4.25892	-0.00196698	-0.845406	1.69082	0.198503	17.9911	3	0.726962	2	0.950602
ENSMUSG00000029763.18	Exoc4	1305.59	1090.1	1280.87	1260.14	1268.18	1330.78	1611.25	1317.9	1306.18	1185.34	1106.03	1011.29	922.391	885.189	1191.07	1259.58	1135.67	1142.77	1528.97	1468.09	1346.35	1913.53	1336.37	1484.86	1017.42	1396.56	1597.43	1177.94	1878.81	1261.36	1034.31	1540.66	1548.81	1397.57	1222.33	1323.79	10.2302	NA	NA	NA	NA	NA	10.4672	NA	NA	NA	NA	NA	1	0.348422	2	0.974635
ENSMUSG00000035284.11	Vps13c	5161.28	5152.46	4638.36	5489.62	5412.15	4475.08	3681.12	5378.77	4330.27	4529.73	4026.08	3794.65	3655.54	3259.93	4199.53	4442.17	4276.27	4813.12	3788.26	3926.67	3742.56	3663.19	3819.09	4804.59	4144.28	4319.35	4003.9	3304	3287.92	3851.54	4311.14	3836.5	3539.64	4111.43	3818.85	4089.59	12.1224	0.172004	0.129583	0.430708	0.0177649	2.46622	11.9325	NA	NA	NA	NA	NA	2	0.804646	2	0.99498
ENSMUSG00000082938.2	Gm2810	373.722	328.074	274.394	432.587	447.466	300.53	329.05	553.881	309.805	345.234	307.864	276.086	275.961	345.534	198.692	275.657	287.67	374.27	252.058	243.763	351.528	291.484	269.11	305.684	270.235	387.111	283.909	245.404	228.003	225.495	280.063	244.416	218.377	282.924	257.663	244.776	8.37675	0.0694388	0.195635	0.415185	0.024782	4.69721	8.07846	0.0694388	0.195635	0.415185	0.025697	4.69721	4	0.713372	2	0.986252
ENSMUSG00000031781.15	Ciapin1	1471.68	1233.87	1312.7	1203.72	1181.96	1230.29	1702.98	1459.85	1594	1795.64	1933.22	1626.86	1634.35	1652.61	1508.55	1142.2	1362.05	1386.05	1798.57	1796.78	1565.76	1522.36	2078.01	1584.97	1991.47	1828.13	1935.42	2083.21	1795.02	1546.25	1625.78	1503.06	1509.35	1488.86	1608.82	1342.94	10.5089	-0.252567	-0.0324243	0.50928	0.0242308	12.4877	10.7267	-0.0593619	0.1547	0.331397	0.0154472	7.39953	5	0.872535	2	0.999657
ENSMUSG00000074345.5	Tnfaip8l3	101.369	48.3615	144.88	136.359	113.504	246.059	53.8795	104.375	92.9414	37.4092	18.6584	46.0143	64.265	106.119	143.62	69.9034	63.7876	202.106	42.4713	70.5919	81.7873	126.864	56.5059	64.1936	74.6172	80.571	83.2515	53.7552	24.17	30.2003	23.2543	47.0031	33.3266	50.1639	29.3274	52.452	6.59331	0.464123	0.328453	1.13717	0.086237	2.35243	5.76718	0.464123	0.328453	1.13717	0.0985902	2.35243	4	0.655658	2	0.994986
ENSMUSG00000021143.11	Pacs2	1659.77	1567.18	1501.49	1605.74	1384.96	1490.44	2013.43	1361.04	1383.13	1541.26	1369.32	1484.73	1585.2	1621.55	2141.34	1676.36	1858.6	1815.21	1613.91	1465.88	1827.63	2066.82	1572.28	1769.15	1824.09	1713.29	1887.75	1809.76	2445.2	1765.71	2086.82	2096.34	1992.58	1609.26	1978.56	1748.4	10.6571	NA	NA	NA	NA	NA	10.8523	NA	NA	NA	NA	NA	1	0.364598	2	0.980009
ENSMUSG00000031101.7	Sash3	58.6231	58.8181	153.661	98.7426	122.235	174.683	267.473	116.9	122.923	63.0613	102.621	123.727	47.8837	98.3544	77.7492	92.3253	86.3009	103.548	123.721	100.373	187.954	484.8	144.09	201.751	130.076	204.669	147.291	165.94	339.185	117.781	86.9508	111.763	135.061	162.531	112.073	139.039	6.73318	-0.0308816	0.478177	0.958346	0.0711659	6.24634	7.38944	-0.0308816	0.478177	0.958346	0.0648456	6.24634	4	0.865899	2	0.985646
ENSMUSG00000089958.2	Gm16165	26.8689	32.6767	26.3419	34.0897	29.4673	33.8096	33.354	15.3083	20.9868	17.1014	22.8048	21.4734	32.7625	12.9414	31.3156	31.6544	31.2685	18.7135	56.3207	57.3559	31.4567	34.7364	29.6656	32.0968	21.1752	25.0048	24.1927	31.9415	31.421	35.2337	34.3759	36.558	33.3266	42.1377	45.0386	44.1263	4.72502	NA	NA	NA	NA	NA	5.13136	0.311946	-0.282533	0.841749	0.08202	21.1888	3	0.502532	2	0.977405
ENSMUSG00000005973.7	Rcn1	418.911	509.757	579.521	537.207	529.319	632.991	784.46	601.198	710.552	562.208	673.777	686.125	575.865	517.655	577.719	509.108	451.516	621.289	537.354	565.838	676.318	900.882	749.41	745.869	620.129	678.834	791.245	766.596	792.775	747.96	619.778	653.866	611.281	605.98	492.282	696.862	9.17854	-0.140458	0.148713	0.409116	0.0222865	8.89099	9.40587	-0.140458	0.148713	0.409116	0.0217479	8.89099	4	0.943834	2	0.994184
ENSMUSG00000037643.15	Prkci	1548.63	1382.88	1544.29	1335.38	1353.31	1042.46	1248.85	1206.57	1216.23	1251.61	1283.29	1546.08	1623.01	1555.55	1630.57	1464.02	1508.39	1490.84	1200.28	1441.62	1424.99	1216.53	1160.49	1218.91	1155.56	1082.61	1142.04	1235.59	1156.94	1227.14	1349.76	1234.62	1442.69	1168.82	1115.49	1414.54	10.4473	0.041428	-0.137145	0.28653	0.0137131	19.1206	10.2796	0.041428	-0.137145	0.28653	0.0139369	19.1206	4	0.713451	2	0.997769
ENSMUSG00000060681.16	Slc9a6	798.74	865.279	994.406	920.423	828.358	818.005	830.642	790.464	779.509	829.417	833.41	829.28	879.548	861.895	766.693	1102.63	1080.64	768.502	804.185	742.318	891.01	752.875	834.875	920.873	829.864	792.744	736.456	729.981	579.274	653.333	705.717	694.602	541.119	733.396	735.281	868.372	9.75643	NA	NA	NA	NA	NA	9.54909	0.164294	0.109942	0.395372	0.0207021	2.25265	3	0.594225	2	0.998782
ENSMUSG00000057363.13	Uxs1	495.854	514.985	729.889	479.607	481.299	478.03	586.26	379.923	540.659	523.729	539.022	532.744	824.104	574.597	627.393	676.612	729.18	532.712	516.119	412.521	341.305	360.202	459.817	345.423	471.903	393.594	461.085	519.634	468.092	521.458	497.44	604.774	530.595	514.682	501.709	554.492	9.14434	-0.0524422	-0.227546	0.467021	0.0255361	17.1348	8.86965	-0.0524422	-0.227546	0.467021	0.0263269	17.1348	4	0.908402	2	0.998878
ENSMUSG00000028842.16	Ago3	1480.23	1808.98	1477.34	1251.92	1444.99	1449.12	1573.41	1440.37	1811.86	1860.84	1704.14	1933.62	1767.92	1506.37	1940.49	1656.58	1811.07	1482.11	1554.82	1329.11	1218.16	1242.96	1027.7	1212.8	1414.7	1186.34	1275.1	1313.5	1518.68	1892.55	1604.55	1611.69	1744.39	1386.53	1353.25	1432.02	10.6698	-0.12618	-0.142252	0.3803	0.0178213	15.2284	10.4493	-0.12618	-0.142252	0.3803	0.0181975	15.2284	4	0.938784	2	0.999087
ENSMUSG00000081207.5	Gm13775	834.158	1180.28	2962.36	1458.81	1023.71	2378.88	96.2134	932.413	3001.11	1294.36	1568.35	2885.61	1432.73	958.955	3368.05	548.676	805.475	2861.92	440.409	1208.89	697.551	108.74	684.428	2234.55	1112.2	882.577	1370.45	399.659	42.7003	1115.4	622.811	399.004	1083.99	952.111	1076.74	1146.45	10.683	NA	NA	NA	NA	NA	9.75735	NA	NA	NA	NA	NA	1	0.909712	2	0.820443
ENSMUSG00000084807.2	Gm13073	0	3.92121	0	3.52652	16.3707	12.209	8.33849	0	0	0	0	0	0	0	0	0	0	0	21.2357	12.133	40.1072	30.2056	28.9593	17.5768	3.02502	22.2265	7.82707	7.01155	0	8.05341	0	6.26709	0	29.0951	17.8059	9.99085	-0.153286	1.27538	2.88766	6.31352	-20.5939	4.41138	3.49466	1.45878	0.657108	3.1999	0.457827	1.61661	5	0.457317	2	1
ENSMUSG00000022139.18	Mbnl2	1693.96	1657.36	1874.66	2305.17	2313.73	1264.1	2511.81	1679.74	2228.6	2338.61	2680.6	2018.5	2544.14	2880.75	2097.07	2748.66	2275.09	2027.3	3356.16	2225.85	2236.57	3173.1	2306.15	2708.36	3061.32	2420.83	2617.09	2311.48	3246.83	2540.85	2111.09	2035.76	2550.37	3051.97	2133.57	2800.77	11.0777	-0.177428	-0.141364	0.453715	0.0204788	14.5697	11.3471	NA	NA	NA	NA	NA	2	0.475796	2	0.96837
ENSMUSG00000022148.17	Fyb	565.469	675.754	1152.46	774.66	762.875	1114.78	1298.88	601.198	863.456	749.254	796.093	1045.04	884.588	852.836	884.397	950.95	799.222	874.545	722.012	772.099	1100.98	1846.32	928.11	1152.43	829.864	1032.61	1075.87	821.91	1641.14	956.342	1032.29	1042.43	1131.35	1354.43	1030.65	1203.07	9.76434	NA	NA	NA	NA	NA	10.0943	NA	NA	NA	NA	NA	1	0.916413	2	0.903628
ENSMUSG00000055900.15	Tmem69	885.454	931.94	683.791	905.141	832.723	686.523	783.177	740.364	876.448	909.579	966.093	746.455	926.172	807.541	793.689	770.257	807.977	631.27	718.319	782.026	440.393	629.032	634.985	449.355	692.73	642.716	645.377	715.178	617.14	768.094	842.21	781.297	862.108	811.652	884.013	654.401	9.67198	NA	NA	NA	NA	NA	9.4369	-0.087898	-0.225376	0.48382	0.0256345	16.5796	3	0.855727	2	0.983409
ENSMUSG00000021709.15	Erbin	5328.6	6145.84	4741.54	6574.61	6360.56	4721.14	6556.62	7278.39	5264.68	6367.05	5953.08	5353	4869.02	5493.61	4696.27	5606.78	5213.08	4894.21	6609.83	6413.93	7481.18	7274.27	6212.83	7586.31	6409.01	7610.72	6315.02	5698.06	4693.81	6941.03	5758.98	5792.88	5609.4	6712.93	6122.1	5983.69	12.4569	0.0303939	0.132732	0.272335	0.0109311	5.14016	12.6408	0.0303939	0.132732	0.272335	0.0107721	5.14016	4	0.619955	2	0.984699
ENSMUSG00000046229.11	Scand1	1084.53	1002.52	1201.85	985.075	1198.34	1344.87	1441.92	1138.38	1347.15	1495.3	1174.45	1104.34	1030.76	894.248	1152.2	920.615	933.051	1089.13	1480.96	1205.58	1332.98	1816.87	1601.24	1523.83	1210.01	1579.93	1376.14	1512.94	1968.24	1162.71	1129.35	1051.83	1069.96	1219.99	1217.09	1102.32	10.1499	-0.0575714	0.211565	0.438517	0.021602	7.01485	10.4052	-0.0575714	0.211565	0.438517	0.0210721	7.01485	4	0.927157	2	0.995871
ENSMUSG00000060961.17	Slc4a4	6494.95	7744.38	7293.41	5866.96	5348.85	6564.7	8475.76	4642.58	5397.6	3142.38	3265.23	4880.59	2191.31	3303.93	4769.7	4129.58	3398.26	7227.16	7149.95	8114.76	14006.9	10122.7	9791.77	14147.1	6346.5	8560.9	8520.12	5060.78	4832.38	6063.21	4730.73	3694.45	5713.77	5181.93	5180.48	6639.76	12.3111	0.411826	0.41672	1.17176	0.0475896	3.02256	12.7862	0.411826	0.41672	1.17176	0.0458214	3.02256	4	0.953861	2	0.99899
ENSMUSG00000007603.10	Dus3l	994.151	1073.1	1075.63	1126.14	915.668	1109.14	1132.11	1045.14	1020.36	929.887	1019.99	1076.74	1009.34	909.778	990.222	1123.73	1023.1	945.657	1470.8	1149.32	1402.18	1196.9	1071.49	1321.32	1074.89	1007.6	1102.9	955.908	1279.4	891.915	1002.97	1084.21	1018.22	1154.77	1300.88	1476.15	10.0073	NA	NA	NA	NA	NA	10.1785	0.20594	-0.0288321	0.415897	0.0204301	23.4687	3	0.920864	2	0.991049
ENSMUSG00000063065.14	Mapk3	2298.52	1793.3	2184.18	2088.88	2170.76	2709.46	3308.46	2214.13	2106.67	2032.93	1994.38	2099.28	1369.73	1648.73	1787.15	1752.86	1419.59	2516.35	2134.65	1816.64	2860.98	3652.61	2954.55	3069.07	2726.55	2544.01	3141.5	2672.18	3591.66	2472.4	2221.29	2046.2	2184.65	2049.7	1917.81	2403.63	11.0121	-0.0300959	0.280706	0.564629	0.0256366	6.40797	11.3192	-0.0300959	0.280706	0.564629	0.0249413	6.40797	4	0.947738	2	0.996461
ENSMUSG00000030200.14	Bcl2l14	10.9918	5.22827	6.58547	0	14.1879	15.9656	109.683	11.1333	8.99433	16.0325	14.5121	16.3607	2.52019	0	0	0	0	17.466	48.9343	31.9869	24.3789	49.0841	42.3795	34.3894	13.1084	61.1228	34.1545	44.4065	77.3439	21.1402	10.1106	32.3799	56.1291	59.1934	37.7067	22.4794	3.31765	-0.465186	1.58681	3.30719	0.498424	7.08926	5.28293	NA	NA	NA	NA	NA	2	0.930389	2	0.99981
ENSMUSG00000021944.16	Gata4	2703.99	2431.15	2363.09	1987.78	2147.84	1945.93	1383.55	1231.62	1279.19	1495.3	1434.63	1498.02	2403.01	2051.21	2172.66	2164.37	1737.28	2213.19	1838.27	1835.39	1620.02	1272.41	1443.02	1231.14	1399.58	1154.85	1245.21	1412.44	1066.7	1237.2	1905.84	1850.88	1865.42	1476.83	1892.67	1784.2	10.8848	0.250537	-0.251113	0.709442	0.0325885	20.9956	10.5628	0.250537	-0.251113	0.709442	0.033582	20.9956	4	0.77884	2	0.999983
ENSMUSG00000082585.4	Gm15387	663.174	614.322	548.789	654.758	699.575	802.978	629.235	757.064	721.545	784.525	733.899	765.883	743.457	623.774	691.104	627.812	644.13	640.002	515.196	518.409	565.433	545.211	680.19	625.124	714.914	771.444	700.167	645.063	572.023	639.239	632.921	590.151	548.136	525.718	531.036	492.05	9.41736	-0.1313	0.11271	0.346082	0.0183747	9.29045	9.22316	-0.1313	0.11271	0.346082	0.0187616	9.29045	4	0.844253	2	0.999883
ENSMUSG00000006930.16	Hap1	161.214	138.549	178.905	212.767	169.164	254.511	296.979	183.699	199.874	149.637	210.426	201.441	132.31	126.825	170.616	139.807	105.062	284.446	153.266	243.763	290.974	280.157	232.381	239.962	199.651	208.373	288.89	166.719	236.06	253.682	175.924	209.947	265.736	186.61	254.52	261.427	7.52989	NA	NA	NA	NA	NA	7.84924	NA	NA	NA	NA	NA	1	0.555116	2	0.908135
ENSMUSG00000028868.14	Wasf2	2445.07	2401.08	2613.33	2694.26	2810.3	2843.76	3112.82	2610.76	2541.4	2473.29	2306.39	2496.02	2051.44	2650.39	2346.51	2599.62	2091.23	2719.7	2886.2	2352.69	3394.96	3605.04	2539.94	3147.02	2702.35	2731.08	2879.65	2584.93	3312.09	2476.42	2574.15	2455.65	2945.9	3040.94	2856.28	3011.41	11.3138	NA	NA	NA	NA	NA	11.4826	NA	NA	NA	NA	NA	1	0.505065	2	0.966079
ENSMUSG00000046179.18	E2f8	1502.22	1771.08	958.186	734.692	564.244	267.659	541.361	221.274	207.869	682.986	193.84	275.063	641.39	546.126	408.183	419.421	485.286	436.649	447.795	1160.35	1530.37	539.17	1396.4	1342.72	405.353	1529	1438.05	823.468	886.232	963.389	858.387	937.974	1043.65	706.308	981.422	1026.56	9.11586	0.772675	-0.191961	1.59233	0.0873382	23.0699	9.96723	NA	NA	NA	NA	NA	2	0.921646	2	0.99847
ENSMUSG00000021716.15	Srek1ip1	749.888	738.494	794.646	601.86	769.423	773.864	754.954	634.597	740.533	774.906	670.667	756.68	853.086	754.481	674.906	658.147	809.228	739.808	527.198	638.636	618.91	570.886	597.55	593.791	549.546	589.002	648.223	666.877	554.298	764.067	784.58	753.095	779.668	720.354	748.897	608.61	9.52432	NA	NA	NA	NA	NA	9.33912	-0.0805845	-0.17591	0.38698	0.0207182	16.3592	3	0.90091	2	0.997501
ENSMUSG00000019852.8	Arfgef3	0	0	0	11.7551	4.36552	10.3307	13.4699	11.1333	17.9887	10.6884	0	13.293	0	0	12.9582	0	0	11.2281	17.5425	8.82398	16.5147	28.6953	26.134	14.52	20.1668	0	27.039	116.08	25.7813	31.207	0	7.3116	35.9577	17.0557	10.4741	11.656	2.71572	NA	NA	NA	NA	NA	4.52937	NA	NA	NA	NA	NA	1	0.417928	2	0.957328
ENSMUSG00000020160.19	Meis1	256.476	281.02	270.004	310.334	293.581	308.043	289.923	229.624	318.799	249.039	243.596	328.236	326.365	245.886	318.556	226.856	247.646	266.98	298.223	346.341	295.693	382.101	216.135	362.235	349.894	251.9	269.678	253.974	270.704	329.183	424.644	434.518	534.98	269.882	371.83	395.471	8.12237	NA	NA	NA	NA	NA	8.38401	-0.00846466	-0.236516	0.473335	0.0282285	17.8634	3	0.555278	2	0.939094
ENSMUSG00000061390.7	Uba52-ps	556.92	577.724	525.74	561.893	545.69	537.197	403.455	608.156	494.688	509.835	532.802	556.262	556.963	634.127	514.008	605.39	606.608	578.872	501.346	487.525	461.626	431.185	492.308	471.517	568.704	491.761	455.393	563.261	435.06	395.624	565.181	542.103	454.295	481.573	532.084	523.687	9.10064	NA	NA	NA	NA	NA	8.94116	NA	NA	NA	NA	NA	1	0.645959	2	0.961645
ENSMUSG00000038644.15	Pold1	273.575	283.634	289.761	270.367	251.017	347.488	515.704	208.749	255.839	199.872	180.365	222.914	275.961	287.298	344.472	357.431	342.702	335.596	259.444	263.617	319.285	403.245	272.641	377.52	343.844	325.988	621.184	366.938	768.605	543.605	377.124	335.289	360.454	369.206	339.36	323.87	8.18773	NA	NA	NA	NA	NA	8.56874	-0.395634	0.0810239	0.807692	0.0471301	11.2284	3	0.863329	2	0.967133
ENSMUSG00000031626.19	Sorbs2	5365.24	5867.43	4940.2	6636.92	6731.63	4098.48	4703.55	4568.82	3258.95	3205.44	4048.88	3572.76	5465.04	6272.68	4568.84	7566.72	5220.58	4643.45	8625.37	7950.41	7071.46	7894.99	4867.99	6879.42	4169.49	4385.1	4525.47	3426.31	5359.29	5225.65	6310	7209.24	7107.35	9614.41	8598.18	7707.94	12.2862	0.348928	-0.205059	0.809444	0.0329411	21.9705	12.6247	0.348928	-0.205059	0.809444	0.0320579	21.9705	4	0.854596	2	0.997286
ENSMUSG00000090035.4	Galnt4	1413.06	1497.9	996.601	1461.16	1359.86	838.666	860.148	1387.49	1143.28	1272.98	1447.07	1178.99	1558.74	1512.85	1214.83	1458.74	1373.31	1182.69	1167.04	1442.72	1092.33	769.488	1012.87	941.506	1078.92	994.635	913.632	945.781	869.313	944.262	1185.97	1280.57	1228.7	1246.07	1359.54	994.923	10.326	0.0581777	-0.171076	0.361395	0.0174993	19.2521	10.0698	0.0581777	-0.171076	0.361395	0.0179445	19.2521	4	0.632724	2	0.982088
ENSMUSG00000106334.2	Gm43549	34.1968	36.5979	140.49	112.849	88.4018	157.778	408.586	89.0663	78.9502	67.3366	79.8167	111.457	55.4443	37.53	91.7872	30.3355	17.5103	97.3103	163.422	68.3859	441.966	360.957	110.187	226.97	48.4004	149.103	389.219	119.196	180.469	429.851	74.8182	255.906	272.752	111.364	33.5171	87.42	6.45628	-0.250388	0.645958	1.38558	0.107305	7.4125	7.59705	-0.250388	0.645958	1.38558	0.0911917	7.4125	4	0.460379	2	0.992985
ENSMUSG00000024529.15	Lox	23.205	7.84241	34.0249	28.2122	22.919	32.8704	66.7079	18.0916	15.9899	6.41301	8.29264	8.18033	0	0	16.1977	14.5083	22.5133	9.98055	63.707	35.2959	23.5925	200.112	29.6656	62.6652	34.2836	36.118	16.3657	5.45343	41.089	13.0868	22.2432	20.8903	35.0807	62.2032	30.3749	49.9543	4.05311	0.711007	0.684233	1.97353	0.243459	2.92671	5.31172	0.711007	0.684233	1.97353	0.185772	2.92671	4	0.869974	2	0.994294
ENSMUSG00000030204.11	Ddx47	1647.55	1836.43	1594.78	1817.33	1769.13	1697.99	1588.8	1999.82	1827.85	1900.39	1651.27	1652.43	1571.34	1528.37	1572.26	1719.89	1597.19	1695.45	1571.44	1694.21	1439.93	1454.4	1411.24	1370.23	1481.25	1341.92	1548.34	1611.88	1548.49	1520.08	1696.55	1726.58	1744.39	1478.83	1760.69	1600.2	10.734	NA	NA	NA	NA	NA	10.6002	-0.0216134	-0.125153	0.254012	0.0119814	17.3468	3	0.60737	2	0.998757
ENSMUSG00000062127.12	Cttnbp2nl	377.386	537.205	566.35	423.183	391.806	515.596	720.317	496.823	589.628	448.911	63.2314	597.164	381.81	449.065	418.982	610.666	373.971	577.624	536.431	511.791	596.89	955.252	557.996	606.783	571.729	600.115	572.087	604.552	1076.37	697.626	580.346	569.26	756.866	603.973	613.782	721.007	8.89038	NA	NA	NA	NA	NA	9.34853	NA	NA	NA	NA	NA	1	0.897751	2	0.922275
ENSMUSG00000007655.17	Cav1	184.419	125.479	166.832	176.326	233.555	130.543	153.3	237.974	182.885	128.26	202.133	173.832	224.297	234.239	266.723	240.046	196.366	177.155	169.885	144.493	154.138	143.477	105.949	118.453	25.2085	113.911	115.271	134.778	116.016	166.102	210.3	156.677	171.018	149.488	165.491	157.356	7.57427	NA	NA	NA	NA	NA	7.10034	0.108847	-0.406601	0.841836	0.0592814	18.9991	3	0.527831	2	0.9946
ENSMUSG00000079110.13	Capn3	85.4921	139.856	117.441	185.73	149.519	140.873	165.487	215.707	136.914	105.815	157.56	79.7582	79.3861	71.1775	60.4716	68.5845	56.2832	66.1211	76.633	169.862	335.8	153.293	169.518	327.082	186.543	279.683	305.967	102.836	153.882	155.028	92.0061	106.54	139.446	150.492	119.405	220.631	6.7699	0.0898744	0.594644	1.2028	0.0888341	5.42703	7.45581	0.0898744	0.594644	1.2028	0.0806616	5.42703	4	0.857261	2	0.999825
ENSMUSG00000036587.14	Fut7	0	3.92121	18.6588	0	5.4569	13.1482	47.4653	0	12.9918	6.41301	0	10.2254	5.04039	0	11.8783	2.63787	5.00295	0	3.69316	6.61799	24.3789	42.2879	20.4834	35.1536	15.1251	34.2658	28.4621	17.1394	65.2589	11.0734	12.1327	13.5787	28.0645	14.0459	14.6637	19.1491	3.02547	NA	NA	NA	NA	NA	4.49722	NA	NA	NA	NA	NA	1	0.512739	2	0.958396
ENSMUSG00000028284.14	Map3k7	3481.97	3288.58	3435.42	3229.12	3220.66	2620.24	3354.64	3339.99	3370.88	3595.56	3578.27	3372.34	3523.23	3358.28	2969.59	3323.71	3098.08	2520.09	3391.24	3111.56	3307.67	2803.08	2897.34	3045.38	2931.25	2939.45	3061.09	2897.33	2616	3218.34	2902.74	2830.63	2837.15	2928.57	2905.51	2869.87	11.6707	NA	NA	NA	NA	NA	11.5371	NA	NA	NA	NA	NA	1	0.814192	2	0.977915
ENSMUSG00000022177.10	Haus4	602.108	585.567	402.811	651.231	781.428	519.353	679.266	815.513	440.722	675.504	663.411	539.901	407.011	464.595	428.7	485.367	505.298	489.047	310.225	305.53	477.355	414.572	471.118	495.972	503.162	497.318	606.953	473.669	601.027	499.311	400.378	502.411	409.567	288.944	349.835	414.62	9.12495	-0.156352	0.235618	0.56555	0.0309892	8.23784	8.78442	-0.156352	0.235618	0.56555	0.0321905	8.23784	4	0.810466	2	0.999376
ENSMUSG00000046598.16	Bdh1	13594.5	10205.6	12304.9	13893.3	11680	18196.1	16378.7	16037.5	14905.6	14887.8	15232.5	14217.4	8552.28	10760.7	8637.72	9578.09	9236.7	7520.34	14746.8	15856.7	20835.3	18149	24018.6	26826.8	20645.8	24756.6	22655.8	19145.4	16309.9	15372.9	11495.7	9753.67	9075.37	11177.5	9828.88	14386	13.5838	-0.0459757	0.522072	1.04818	0.0385821	6.33551	13.9886	-0.0459757	0.522072	1.04818	0.0374657	6.33551	4	0.586125	2	1
ENSMUSG00000111446.2	Gm6581	105.033	52.2827	65.8547	63.4774	42.5638	77.0108	53.8795	61.2331	80.949	66.2678	60.1216	60.3299	63.0049	73.7658	91.7872	68.5845	63.7876	111.034	72.0166	44.1199	37.748	33.9813	58.6249	74.1283	56.4671	28.7092	36.2891	59.2087	45.1173	38.2537	73.8071	72.0715	49.113	36.118	54.4653	65.7731	6.12848	NA	NA	NA	NA	NA	5.69928	NA	NA	NA	NA	NA	1	0.739918	2	0.961469
ENSMUSG00000007038.6	Neu1	2559.88	2198.49	2321.38	2713.07	2310.45	2452.14	2893.46	2997.64	1964.76	2093.85	2245.23	1993.95	2127.04	1898.5	2194.25	1830.68	1908.63	2334.2	2641.53	2523.66	2916.03	2784.2	3532.33	3441.24	2668.07	3084.85	2870.4	2612.19	2535.43	2177.44	2399.24	2268.68	2311.82	2255.37	2216.32	2486.89	11.1486	0.0562945	0.207068	0.429168	0.0192475	4.98606	11.3627	0.0562945	0.207068	0.429168	0.0188849	4.98606	4	0.959761	2	0.999344
ENSMUSG00000020608.8	Smc6	1606.03	1642.99	1800.03	2038.33	1702.55	1763.73	1821.64	1942.76	1763.89	1667.38	1621.21	1687.19	1495.74	1582.73	1602.5	1709.34	1552.17	1427.22	1815.19	2060.4	1878.75	1964.12	2002.43	1941.09	1889.63	2067.99	1942.54	1861.96	1378.49	2103.95	1817.88	1772.54	1818.06	1822.96	1606.73	1800.85	10.7201	0.0173556	0.11088	0.224461	0.0104692	5.40693	10.8621	0.0173556	0.11088	0.224461	0.0103323	5.40693	4	0.865518	2	0.992356
ENSMUSG00000053897.16	Slc39a8	2463.39	2343.57	2415.77	2428.6	2594.21	2046.42	1545.19	1969.2	1769.88	1344.6	1249.08	1627.88	1502.04	1593.08	2003.12	2101.06	1977.42	2485.16	1726.55	1797.89	2176.8	1489.14	1736.85	1846.33	1371.34	1377.12	1405.31	1047.06	878.176	1174.79	1688.46	1657.64	1622.48	1744.7	1725.08	1805.85	10.919	0.367786	-0.0251412	0.737289	0.0337617	23.7393	10.5965	0.367786	-0.0251412	0.737289	0.0347891	23.7393	4	0.889065	2	0.999996
ENSMUSG00000107971.2	Gm44260	31.7542	24.8343	23.0491	14.1061	30.5586	14.0873	42.9753	19.4833	17.9887	13.8949	33.1706	35.7889	25.2019	34.9417	12.9582	21.1029	11.2566	21.2087	52.6275	43.0169	43.2529	29.4505	35.3162	44.3242	35.2919	65.7533	31.3083	15.5812	36.255	44.2937	25.2764	11.4897	26.3105	49.1606	24.0904	40.796	4.58096	NA	NA	NA	NA	NA	5.182	NA	NA	NA	NA	NA	1	0.763695	2	0.95469
ENSMUSG00000028436.9	Dcaf12	1530.31	1794.61	1753.93	1616.32	1674.18	1324.21	2228.94	1867.61	1645.96	1702.66	1960.17	1684.12	1439.03	1892.03	1461.04	1845.19	1704.76	1640.55	1942.6	1824.36	1756.07	1993.57	1945.92	1967.84	1927.95	2046.69	1812.32	2037.25	2373.49	1734.5	1865.4	1763.14	1599.68	1815.93	1817.25	1781.7	10.7394	NA	NA	NA	NA	NA	10.8838	NA	NA	NA	NA	NA	1	0.726473	2	0.881693
ENSMUSG00000090936.3	Gm17705	19.541	30.0626	18.6588	18.8081	6.54828	12.209	12.8284	15.3083	18.988	14.9637	14.5121	10.2254	8.82068	14.2355	8.6388	18.4651	26.2655	18.7135	0	15.442	7.86417	11.3271	4.23795	6.11368	8.06673	9.26103	4.26931	13.244	8.05666	15.1001	13.1437	14.6232	19.2944	7.02295	5.23704	9.15828	3.98756	NA	NA	NA	NA	NA	3.23728	NA	NA	NA	NA	NA	1	0.501971	2	0.982886
ENSMUSG00000002580.8	Mien1	1939.45	1960.6	1922.96	1792.65	1742.93	1705.51	1534.28	1810.55	1922.79	1921.77	1860.66	2068.6	2116.96	1898.5	2090.59	2251.42	2147.52	1801.49	1708.09	1725.09	1426.56	1665.84	1754.51	1643.82	1557.89	1709.59	1829.4	1892.34	2106.82	1876.44	1789.57	1748.52	1729.48	1653.4	1720.89	1641.83	10.9004	0.000275517	-0.132495	0.264992	0.0121551	18.0079	10.7565	-0.106597	-0.00893019	0.213941	0.00994471	12.3193	5	0.657402	2	0.998648
ENSMUSG00000033364.14	Usp37	541.043	607.787	504.886	505.468	474.75	577.581	715.827	449.507	524.669	522.661	485.119	527.631	504.039	434.83	556.122	552.633	652.885	532.712	742.325	699.301	502.52	530.864	524.799	540.296	629.205	438.047	702.301	701.155	593.776	652.326	664.264	713.403	648.116	559.829	715.38	620.266	9.07087	NA	NA	NA	NA	NA	9.27763	NA	NA	NA	NA	NA	1	0.763154	2	0.952172
ENSMUSG00000045954.8	Cavin2	924.536	984.223	1486.12	914.545	1138.31	999.262	796.005	925.455	1491.06	902.097	939.142	1709.69	878.288	1052.13	1440.52	1191	898.03	1467.14	996.229	1021.38	1213.44	1142.53	964.133	1448.18	1127.32	1233.57	1423.81	1117.17	1131.15	1930.8	1307.3	1326.53	1633.88	1071.5	1139.58	1571.89	10.22	NA	NA	NA	NA	NA	10.22	NA	NA	NA	NA	NA	1	0.76949	1	0.566224
ENSMUSG00000043090.19	Zfp866	997.815	1073.1	1138.19	981.549	1120.85	905.346	820.379	1082.71	1014.36	934.162	1077.01	1111.5	985.396	1141.43	1005.34	985.243	991.835	1312.44	901.131	1109.62	813.941	801.204	834.169	796.307	962.965	907.581	896.555	948.897	862.062	1086.2	1031.28	957.82	1074.35	828.708	942.668	845.892	10.0181	NA	NA	NA	NA	NA	9.84788	NA	NA	NA	NA	NA	1	0.612272	2	0.978279
ENSMUSG00000034543.16	Morc2a	1207.88	1748.86	1253.43	1174.33	1323.84	1127.93	1422.03	1251.1	1638.97	1595.77	1378.65	1506.2	1333.18	1335.55	1509.63	1417.85	1535.91	1333.65	1604.68	1710.75	1666.42	1566.92	1423.95	1490.21	1430.84	1311.36	1342.7	1460.74	1844.17	1532.16	1603.54	1518.72	1609.33	1658.42	1595.2	1619.35	10.4453	NA	NA	NA	NA	NA	10.6025	NA	NA	NA	NA	NA	1	0.591146	2	0.965311
ENSMUSG00000040651.10	Tasor	2810.25	3037.63	2625.41	3091.59	3369.09	2548.87	2452.8	3558.48	2940.15	2606.89	2363.4	2761.88	2305.98	2370.86	2680.19	3086.3	2564.01	2984.18	2618.45	2647.2	2228.7	2274.48	2583.73	2288.04	2577.32	2603.28	2286.21	2150.21	1486.45	2605.28	2410.36	2612.33	2254.81	2793.13	2514.83	2625.1	11.444	NA	NA	NA	NA	NA	11.2405	NA	NA	NA	NA	NA	1	0.580666	2	0.979254
ENSMUSG00000030409.17	Dmpk	1570.61	1635.14	2996.39	1777.37	1649.08	3071.04	3550.91	1650.51	2222.6	1703.72	1863.77	2403.99	1643.17	1976.15	2401.59	1813.53	1455.86	2542.54	1613.91	1821.05	3205.43	4329.97	2010.2	3243.31	2136.67	2549.56	3046.86	2123.72	5568.76	2756.28	2315.32	2441.03	2906.43	2191.16	2037.21	3081.35	11.0413	NA	NA	NA	NA	NA	11.4218	NA	NA	NA	NA	NA	1	0.792583	2	0.877072
ENSMUSG00000032688.10	Malt1	719.355	798.619	932.941	1016.81	1165.59	863.084	694.019	829.43	660.584	670.16	597.07	764.86	617.448	603.068	772.092	815.1	790.466	920.705	564.13	684.962	887.078	955.252	590.487	835.281	603.996	686.243	666.724	490.03	533.351	507.365	518.672	630.887	585.847	686.242	598.07	632.754	9.61497	0.231517	0.129487	0.530535	0.027589	1.94788	9.32673	0.231517	0.129487	0.530535	0.0284416	1.94788	4	0.970696	2	0.998771
ENSMUSG00000107331.2	Gm42732	118.468	84.9595	110.855	95.2161	104.773	96.733	69.2736	101.591	115.927	86.5757	82.9264	126.795	54.1842	112.59	156.578	106.834	117.569	117.271	76.633	71.6949	77.0688	70.228	68.5134	54.2589	62.5171	62.0489	78.9822	91.9293	62.8419	77.514	95.0393	108.629	115.766	84.2754	103.693	103.239	6.68818	NA	NA	NA	NA	NA	6.32531	-0.0509154	-0.359191	0.725563	0.057354	17.4621	3	0.683516	2	0.994343
ENSMUSG00000053332.14	Gas5	2667.35	2712.17	2858.09	2971.68	2950	2416.45	2806.86	3001.81	2922.16	3732.37	3251.75	2984.8	2715.51	3047.69	2429.66	2888.46	3260.67	2196.97	3823.34	3046.48	3091.4	4268.81	4237.24	3633.05	2883.85	3800.73	3021.96	3306.34	3544.12	2750.24	2702.55	2974.78	2247.79	3901.75	3139.08	2975.61	11.4911	NA	NA	NA	NA	NA	11.6796	0.128115	0.164332	0.416742	0.0178407	3.47065	3	0.75528	2	0.934345
ENSMUSG00000107167.4	B3galt9	21.9837	0	5.48789	0	0	0	7.69707	0	3.99748	0	2.07316	2.04508	0	0	0	0	0	0	13.8493	16.545	14.9419	22.6542	8.47589	3.05684	7.05838	5.55662	5.69241	10.1278	16.1133	3.02003	4.04423	0	12.2782	6.01967	12.5689	5.828	1.29052	NA	NA	NA	NA	NA	3.22263	NA	NA	NA	NA	NA	1	0.515049	2	0.951253
ENSMUSG00000002489.17	Tiam1	162.435	152.927	142.685	161.045	218.276	179.379	141.754	180.916	167.894	114.365	169.999	128.84	133.57	200.591	132.821	179.375	191.363	175.907	87.7125	102.579	147.846	136.68	87.5842	116.924	131.084	135.211	175.753	123.092	146.631	154.021	92.0061	179.656	156.109	128.42	94.2668	169.845	7.34693	NA	NA	NA	NA	NA	7.03922	NA	NA	NA	NA	NA	1	0.774645	2	0.955045
ENSMUSG00000075327.11	Zbtb2	465.321	497.993	454.397	456.097	481.299	406.654	425.905	482.906	389.754	504.49	418.778	461.166	289.822	402.476	423.301	352.155	337.699	480.314	444.102	359.577	533.977	481.779	523.386	554.052	550.554	468.608	515.875	511.064	473.732	619.106	507.55	419.895	552.521	458.498	417.916	459.579	8.74667	NA	NA	NA	NA	NA	8.94289	NA	NA	NA	NA	NA	1	0.532911	2	0.956153
ENSMUSG00000091623.3	Gm17092	6.10658	7.84241	4.39031	10.5796	18.5535	11.2699	22.4498	23.6582	31.9798	17.1014	13.4755	27.6086	8.82068	29.7651	33.4753	34.2923	5.00295	31.1892	13.8493	16.545	23.5925	37.757	15.5391	31.3326	30.2502	38.8963	28.4621	23.3718	77.3439	32.2136	42.4644	21.9348	45.6049	19.0623	33.5171	39.9634	4.17177	-0.54552	-0.138248	1.12553	0.134898	12.948	4.9493	-0.54552	-0.138248	1.12553	0.113706	12.948	4	0.726723	2	0.975068
ENSMUSG00000073079.7	Srp54a	2228.9	1882.18	3111.63	2654.3	2080.17	2544.17	2518.22	2038.78	2763.26	2175.08	2483.65	3064.55	2666.37	2315.21	2490.13	2136.67	2595.28	1926.25	3665.46	3594.67	3197.57	3054.54	2816.11	3036.21	2813.27	3362.68	3012	3039.12	2360.6	2170.39	2415.41	2128.72	2136.41	2896.46	2349.34	3371.08	11.2449	NA	NA	NA	NA	NA	11.4691	0.210029	0.148112	0.514	0.0224081	2.34609	3	0.906929	2	0.97099
ENSMUSG00000106397.2	Gm21049	161.214	132.014	125.124	228.048	201.905	131.482	81.4607	126.641	154.902	210.561	67.3777	99.1864	177.674	59.5303	101.506	61.9898	73.7935	142.223	70.17	92.6518	105.38	58.1458	115.131	46.6168	128.059	176.886	61.905	112.964	40.2833	69.4606	82.9066	62.6709	53.498	131.429	111.025	29.14	7.0201	NA	NA	NA	NA	NA	6.42523	NA	NA	NA	NA	NA	1	0.75502	2	0.916251
ENSMUSG00000029507.17	Pus1	771.871	725.423	704.645	831.084	908.028	844.301	1141.09	956.071	1018.36	1019.67	1120.54	1001.07	965.235	955.073	821.765	962.821	1068.13	662.459	1303.68	1154.84	980.661	1058.71	1002.27	883.426	1138.42	746.439	1193.27	1233.25	1148.88	1089.22	958.481	1166.72	1240.1	1164.81	910.198	839.232	9.83003	-0.219049	0.0353992	0.443781	0.0225728	11.388	10.0598	NA	NA	NA	NA	NA	2	0.678694	2	0.97981
ENSMUSG00000001247.17	Lsr	13874.1	16057.3	14224.6	15836.4	17084.5	17570.7	15991.3	13059.3	14722.7	11537	12040.9	14254.2	19936	17714.1	17749.5	18984.7	19979.3	20377.8	17466.8	15348.2	13078.9	12507.4	15681.1	10758.5	14361.8	13775.8	11240.4	12086.4	13791.4	13935.4	14515.7	13071.1	13328.9	15616	13729.4	14523.4	13.9737	0.103625	-0.117043	0.312648	0.0111871	20.768	13.7533	0.103625	-0.117043	0.312648	0.0113663	20.768	4	0.604545	2	0.987514
ENSMUSG00000039943.17	Plcb4	217.394	219.588	257.931	226.873	244.469	216.945	279.66	203.183	337.787	275.76	202.133	307.785	283.522	359.77	368.229	237.408	205.121	235.79	296.376	283.471	357.033	280.157	255.689	380.576	259.144	275.979	341.545	238.393	272.315	302.003	377.124	299.776	383.256	307.003	259.757	323.87	8.02374	NA	NA	NA	NA	NA	8.25393	NA	NA	NA	NA	NA	1	0.438647	2	0.901696
ENSMUSG00000115882.2	Gm5481	7.32789	3.92121	5.48789	17.6326	3.27414	11.2699	9.62134	6.95831	4.99685	3.20651	14.5121	5.1127	13.8611	27.1769	6.4791	10.5515	16.2596	14.9708	8.30961	4.41199	9.437	3.7757	1.41265	4.58526	4.03336	10.1871	0.711551	7.01155	6.44533	7.04673	1.01106	3.13354	4.38508	7.02295	6.28445	4.99543	3.33336	NA	NA	NA	NA	NA	2.38166	NA	NA	NA	NA	NA	1	0.841833	2	0.946399
ENSMUSG00000021699.18	Pde4d	289.452	291.476	234.882	149.289	231.373	293.017	418.207	171.174	398.749	174.22	146.158	294.492	157.512	155.296	310.997	250.597	102.561	358.052	248.365	208.467	710.921	595.806	285.355	551.759	330.736	445.456	452.547	479.123	416.529	381.53	202.211	98.1843	377.117	191.626	183.297	353.843	7.94361	NA	NA	NA	NA	NA	8.50015	NA	NA	NA	NA	NA	1	0.355987	2	0.921145
ENSMUSG00000033031.14	Cip2a	53.7379	87.5736	129.514	79.9345	84.0363	108.942	300.186	86.283	82.9477	35.2716	61.1582	62.375	27.7221	44.0006	37.7947	55.3952	55.0325	61.1308	196.661	81.6219	110.098	231.828	74.164	197.166	62.5171	163.92	189.984	78.6852	153.882	171.135	96.0504	134.742	119.274	124.406	100.551	109.899	6.21633	0.216144	0.845549	1.74548	0.140394	5.04406	7.05781	NA	NA	NA	NA	NA	2	0.799777	2	0.999342
ENSMUSG00000021210.17	Akr1c6	58851.5	65537.7	45490.2	79232.7	74126.5	50932.3	34370.6	77287.3	60933.6	68434.3	70724.8	48461.3	55463.2	55893.7	33166.5	51233.9	58440.7	36486.4	44259.7	54013.8	40681.3	39060.4	58040.8	47483.4	63856.2	64251.2	40909.2	47849.2	34002.3	44597.8	46956.5	37885.6	29468.6	43878.4	44338.9	40895.1	15.7895	0.0138003	0.213724	0.428338	0.013564	5.7537	15.4717	0.0138003	0.213724	0.428338	0.0138427	5.7537	4	0.562454	2	0.949671
ENSMUSG00000036503.14	Rnf13	8318.38	8190.09	8589.65	8587.08	9489.55	8833.7	6557.9	8639.43	9485.02	9143.89	8269.84	9720.27	7828.99	7872.23	8700.35	7549.57	7571.97	9500.23	7011.46	7926.14	7695.09	7791.54	8669.42	9243.88	8185.71	8705.37	7338.23	7928.51	4880.72	7992	7098.63	6518.81	6783.73	7055.05	6597.63	6882.87	13.0518	NA	NA	NA	NA	NA	12.8598	0.0563353	0.165076	0.348849	0.0135635	4.74379	3	0.675827	2	0.988965
ENSMUSG00000023110.13	Prmt5	895.224	1005.14	850.623	867.525	779.246	945.73	1103.89	809.947	924.417	1128.69	1198.29	945.85	1127.79	854.13	983.743	826.971	1149.43	734.818	1210.43	1245.28	883.146	1041.34	1022.76	1004.17	1002.29	890.911	1199.68	1292.46	1194	1005.67	1070.71	1174.03	1149.77	1068.49	1162.62	914.163	9.8952	NA	NA	NA	NA	NA	10.0835	NA	NA	NA	NA	NA	1	0.625629	2	0.935085
ENSMUSG00000043681.6	Fam25c	403.034	650.92	599.278	610.088	399.445	367.21	747.257	484.298	368.768	348.44	574.265	355.844	341.486	591.42	205.171	683.207	607.859	429.163	358.236	218.394	405.005	493.107	393.423	307.977	208.727	266.718	371.43	200.998	761.354	408.71	404.423	319.621	283.276	282.924	305.843	243.111	8.92794	NA	NA	NA	NA	NA	8.43644	NA	NA	NA	NA	NA	1	0.877722	2	0.951864
ENSMUSG00000055320.19	Tead1	1282.38	1256.09	1268.8	1057.96	1165.59	1093.18	1737.61	900.405	1361.14	1252.68	994.08	1555.28	1200.87	1352.37	1200.79	1351.91	964.319	1126.55	1158.73	1243.08	1573.62	2121.19	1221.94	1610.19	1179.76	1274.32	1719.82	1426.46	1766.83	1967.04	1217.31	1429.94	1752.28	1208.95	1133.3	1501.96	10.2638	NA	NA	NA	NA	NA	10.5245	NA	NA	NA	NA	NA	1	0.793155	2	0.929128
ENSMUSG00000068798.11	Rap1a	3048.4	2780.13	2806.51	2777.72	2497.08	2614.61	2494.49	2450.72	2413.48	2523.52	2167.49	3095.23	3035.57	2926.04	3221.19	2844.94	2749.12	2759.62	2276.83	2464.1	2534.62	2685.28	2515.93	2628.88	2607.57	2240.24	2321.79	2413.53	1538.02	2805.61	2580.22	2357.47	2480.2	2372.75	2283.35	2565.98	11.4164	NA	NA	NA	NA	NA	11.2445	NA	NA	NA	NA	NA	1	0.619349	2	0.967235
ENSMUSG00000037499.10	Nenf	432.346	348.987	490.617	424.358	508.583	538.136	491.971	410.54	490.691	426.465	479.937	363.002	486.398	437.418	429.78	253.235	504.047	410.45	489.343	384.946	445.898	654.707	599.669	588.442	459.803	513.061	483.855	546.901	874.147	559.712	547.993	527.48	490.252	476.557	444.101	463.742	8.784	NA	NA	NA	NA	NA	9.05244	NA	NA	NA	NA	NA	1	0.486543	2	0.969488
ENSMUSG00000021957.8	Tkt	11630.6	11050	12082.1	10326.8	11604.6	16982.8	9336.55	9628.9	14251	11423.7	12335.3	14804.3	16017.1	13259.7	19829.3	14062.5	14125.8	14540.4	9429.56	7790.48	8520.04	7733.39	11583	10393.3	15009.2	9553.68	13255.5	14311.4	10557.4	13755.2	11743.4	10905.8	11552.9	8906.1	8687.21	9656.99	13.6789	-0.0432483	-0.19932	0.407915	0.0149104	17.1839	13.3735	-0.30794	0.0779001	0.635281	0.0237514	11.0536	5	0.499865	2	0.997704
ENSMUSG00000025019.18	Lcor	1259.18	1495.29	1382.95	1168.45	1226.71	943.851	1498.36	1102.2	953.399	1409.79	1145.42	1328.28	1268.92	1094.84	1339.01	1260.9	1191.95	1233.84	1597.29	1466.99	1429.71	1323.01	1014.28	1348.07	1189.84	1127.99	1219.6	1251.95	1434.89	1711.35	1489.29	1566.77	1861.03	1718.62	1567.97	1624.35	10.2753	NA	NA	NA	NA	NA	10.4818	0.0197943	-0.256667	0.514858	0.0245596	18.294	3	0.869759	2	0.987024
ENSMUSG00000031320.10	Rps4x	10147.9	10583.3	9685.03	9753.19	10204.4	10941.2	8960.03	10070.1	9617.94	10144.3	10245.6	10458.5	11542.5	10443.7	10152.7	10629.3	12267.2	9883.24	8470.26	8248.22	8027.74	10395.3	9209.76	8510.24	9941.23	9615.73	9990.18	11412.5	11577.4	9373.16	9530.22	9930.2	7659.87	9168.96	8134.18	8159.2	13.3328	NA	NA	NA	NA	NA	13.1773	-0.156938	0.0771818	0.34978	0.013272	10.2541	3	0.847649	2	0.998339
ENSMUSG00000108219.2	Gm44101	8.54921	16.9919	3.29273	7.05305	6.54828	26.2964	3.84853	6.95831	28.9817	8.55069	13.4755	10.2254	18.9015	7.76482	9.71865	6.59466	8.75517	11.2281	21.2357	14.339	16.5147	21.8991	32.4909	27.5116	11.0917	20.3743	17.7888	19.4765	13.6963	23.1535	15.1658	19.8458	7.01614	23.0754	12.5689	14.9863	3.50468	NA	NA	NA	NA	NA	4.21123	NA	NA	NA	NA	NA	1	0.825199	2	0.925906
ENSMUSG00000069913.4	Anp32-ps	139.23	91.4948	85.6111	97.5671	108.047	128.664	59.0109	59.8414	64.9591	42.7534	45.6095	66.4651	84.4265	113.884	112.304	102.877	111.316	140.975	79.4029	66.1799	75.496	49.0841	75.5767	83.2989	61.5088	54.6401	54.0779	62.3249	33.838	72.4807	76.8403	79.3831	65.7763	70.2295	89.0297	63.2754	6.47364	0.509689	-0.237017	1.12421	0.0868295	22.3374	6.07038	NA	NA	NA	NA	NA	2	0.499872	2	0.991276
ENSMUSG00000104793.2	Gm43756	7.32789	0	3.29273	2.35102	2.18276	5.63493	0	4.17498	1.99874	6.41301	3.10974	1.02254	3.78029	11.6472	3.23955	7.9136	5.00295	2.49514	0	4.41199	0	0	2.11897	2.29263	3.02502	0	1.4231	3.11625	0	0	3.03317	1.04451	0	2.00656	2.09482	0	1.97236	NA	NA	NA	NA	NA	0.420565	NA	NA	NA	NA	NA	1	0.8806	2	0.915346
ENSMUSG00000025176.15	Hoga1	6716.01	6220.34	6092.66	8092.19	8094.77	7702.02	5563.7	10146.6	8896.39	10599.6	9914.89	8468.68	7060.33	8492.12	4994.3	6498.38	5538.27	6221.62	5849.04	6444.82	6246.51	5893.87	7149.41	7457.92	8237.13	8232.13	5181.52	6332.99	5865.25	6169.92	5748.87	4936.37	4350	5098.66	4884.07	5587.39	12.8626	-0.122253	0.226416	0.514626	0.0200048	7.89111	12.5635	-0.122253	0.226416	0.514626	0.0204811	7.89111	4	0.608517	2	0.998715
ENSMUSG00000081128.2	Gm13328	233.271	186.911	186.588	259.787	249.926	175.622	147.527	271.374	258.837	219.111	268.474	190.193	273.441	264.004	167.377	201.797	231.387	185.888	156.036	239.351	161.215	135.17	187.176	165.069	172.426	188.925	217.735	193.207	182.886	193.282	227.488	163.989	199.96	171.561	153.969	181.501	7.7825	NA	NA	NA	NA	NA	7.51361	NA	NA	NA	NA	NA	1	0.858521	2	0.950712
ENSMUSG00000084803.9	5830444B04Rik	35.4181	66.6605	159.149	97.5671	84.0363	69.4975	67.3494	73.758	171.892	79.0938	66.3411	152.359	75.6058	29.7651	20.5171	61.9898	161.345	78.5968	27.6987	91.5488	46.3986	74.0037	34.6099	69.5431	50.417	36.118	24.9043	35.8368	90.2346	12.0801	84.9287	13.5787	40.3428	66.2163	61.7971	12.4886	6.42967	NA	NA	NA	NA	NA	5.59867	NA	NA	NA	NA	NA	1	0.893461	2	0.935827
ENSMUSG00000020681.15	Ace	59.8444	40.5191	82.3183	77.5835	76.3966	77.0108	173.825	48.7081	80.949	114.365	74.6338	93.0512	76.8659	89.2954	106.905	60.6709	38.7729	96.0628	79.4029	98.1668	84.1466	487.065	110.893	100.111	84.7006	115.763	88.9439	155.033	514.015	89.5942	122.338	76.2495	83.3166	121.397	78.5557	73.2663	6.33299	-0.357505	0.311774	0.94871	0.0749023	9.26059	7.10091	-0.357505	0.311774	0.94871	0.066802	9.26059	4	0.364099	2	0.962416
ENSMUSG00000021125.7	Arg2	0	20.9131	5.48789	9.40406	6.54828	11.2699	17.3184	5.56664	12.9918	10.6884	5.1829	8.18033	1.2601	0	20.5171	5.27573	8.75517	14.9708	9.23289	9.92698	23.5925	56.6355	16.2455	31.3326	10.0834	34.2658	22.0581	10.9069	54.7853	7.04673	10.1106	0	13.1553	18.059	25.1378	15.8189	3.20086	NA	NA	NA	NA	NA	4.36031	NA	NA	NA	NA	NA	1	0.816746	2	0.933727
ENSMUSG00000090610.4	Gm3571	2584.3	1669.13	2738.46	2073.6	2716.45	2679.41	447.713	1323.47	2499.42	1393.76	1212.8	1554.26	2971.31	2761.69	2493.37	3224.79	4122.43	3499.43	1841.96	1622.51	727.435	212.194	3400.24	1278.52	2816.3	1366.93	1441.6	2142.42	400.416	1549.27	1236.52	996.467	834.92	778.544	1208.71	997.42	11.1225	0.466401	-0.42295	1.25923	0.0566075	21.1865	10.4312	NA	NA	NA	NA	NA	2	0.435168	2	0.952506
ENSMUSG00000038002.10	Cramp1	1395.96	1476.99	1393.92	1417.66	1595.6	1375.86	1342.5	1707.57	1353.15	1546.61	1342.37	1528.7	1184.49	1283.78	1250.47	1411.26	1587.19	1514.55	1452.33	1360	1473.74	1388.7	1280.57	1369.46	1270.51	1300.25	1262.29	1146.78	1312.43	1143.58	1239.56	1256.55	1226.95	1457.76	1178.33	1069.02	10.4795	NA	NA	NA	NA	NA	10.3313	NA	NA	NA	NA	NA	1	0.374899	2	0.984314
ENSMUSG00000042328.14	Hps4	1025.9	941.089	758.426	1211.95	1256.18	987.992	1059.63	1301.2	608.616	775.975	661.338	492.865	572.084	924.013	642.51	866.539	911.788	1161.49	564.13	457.744	699.911	1025.48	777.663	836.81	662.48	748.292	628.3	587.412	785.524	598.972	720.883	668.489	776.16	695.272	736.328	665.224	9.78979	0.282885	0.202898	0.696253	0.0355601	2.37666	9.45568	NA	NA	NA	NA	NA	2	0.761985	2	0.975366
ENSMUSG00000117869.2	Snhg4	70.8363	48.3615	92.1966	74.057	34.9242	66.68	105.835	76.5414	101.936	130.398	79.8167	69.5328	81.9063	97.0602	78.829	97.601	67.5399	57.3881	88.6358	84.9309	153.351	185.009	151.86	85.5915	92.7673	129.654	105.31	105.173	132.129	140.935	99.0835	102.362	102.611	49.1606	94.2668	60.7777	6.3163	NA	NA	NA	NA	NA	6.77216	NA	NA	NA	NA	NA	1	0.412247	2	0.977174
ENSMUSG00000031232.18	Magt1	4408.95	4289.8	5474.72	5369.72	4282.58	4315.42	3823.52	3686.51	4697.04	4915.58	5279.3	5188.37	8018	6000.91	4442.5	7276.55	8256.12	3836.27	4875.89	4638.11	3819.63	3272.78	3747.76	3802.71	4904.57	4297.12	3985.4	3731.7	3149.35	3253.58	4795.44	3758.16	2907.31	4247.88	4173.92	6608.12	12.3271	0.00720966	-0.306876	0.613921	0.0249013	18.0897	12.0047	NA	NA	NA	NA	NA	2	0.512991	2	0.980801
ENSMUSG00000022307.17	Oxr1	4898.7	5135.47	4697.63	5101.7	5175.33	3989.53	3788.24	4848.55	3997.48	4218.69	4308.03	3992	4271.73	4380.65	4063.47	4510.75	4300.04	4285.4	4104.02	4654.65	4131.05	3760.6	3918.69	4174.11	4113.02	3901.67	3902.15	3710.67	3091.34	3828.39	4382.93	4078.83	3715.92	4267.94	4377.12	4180.34	12.1145	0.109323	-0.00496891	0.218872	0.00903345	23.8265	11.9695	0.109323	-0.00496891	0.218872	0.00914294	23.8265	4	0.872317	2	0.994524
ENSMUSG00000028944.15	Prkag2	2728.42	1955.37	2315.89	2593.17	2619.31	2428.66	1623.44	2283.72	2757.26	2708.43	2359.26	3103.41	2769.69	3399.7	3165.04	2827.79	2260.08	3128.9	1771.79	2718.89	2110.74	1857.64	1738.26	1884.54	2355.48	2127.26	1823.71	2143.2	1812.75	2280.12	2757.15	2578.91	2256.56	2377.77	2736.88	2038.97	11.3453	-0.0459881	-0.178048	0.367783	0.0162086	17.0345	11.0885	-0.0459881	-0.178048	0.367783	0.016584	17.0345	4	0.871922	2	0.990835
ENSMUSG00000022724.16	Riox2	815.839	852.209	932.941	965.092	963.689	923.19	898.633	869.788	1027.35	956.608	1037.62	953.008	875.768	863.189	829.324	855.987	958.065	914.468	1178.12	1293.82	994.817	1054.93	943.649	849.801	1014.39	944.625	931.421	1093.02	961.965	1015.74	979.714	903.505	1026.11	1163.8	1297.74	784.282	9.8402	NA	NA	NA	NA	NA	9.99894	NA	NA	NA	NA	NA	1	0.781024	2	0.941812
ENSMUSG00000007827.11	Ankrd26	504.403	518.906	496.105	485.485	476.933	463.004	465.673	450.898	497.686	498.077	543.168	550.127	535.541	442.595	464.335	567.141	472.779	387.994	376.702	542.675	319.285	337.548	403.311	500.557	399.303	435.269	586.318	447.181	458.424	517.431	358.925	412.583	389.396	312.019	318.412	408.792	8.93676	NA	NA	NA	NA	NA	8.69994	-0.126927	0.157511	0.404574	0.0232516	8.59087	3	0.625992	2	0.986753
ENSMUSG00000029828.5	4921507P07Rik	9.77052	0	10.9758	4.70203	14.1879	22.5397	17.9598	0	17.9887	6.41301	0	11.2479	0	25.8827	12.9582	34.2923	11.2566	16.2184	29.5453	11.03	62.9133	31.7159	21.896	60.3726	6.05004	24.0787	27.039	26.4881	14.502	28.1869	10.1106	12.5342	17.5403	23.0754	24.0904	32.4703	3.59176	NA	NA	NA	NA	NA	4.69048	NA	NA	NA	NA	NA	1	0.818143	2	0.911767
ENSMUSG00000116757.2	Gm4786	654.625	678.369	556.472	580.701	568.609	661.166	556.755	619.289	601.621	642.37	675.85	647.268	729.596	737.658	636.031	716.18	834.242	667.449	541.048	617.679	493.87	470.452	654.763	570.1	668.53	530.657	638.973	693.365	736.379	540.585	568.214	541.058	394.658	537.757	493.33	527.018	9.34753	-0.00100635	-0.154935	0.309877	0.0165754	17.9752	9.14472	-0.0997501	0.117356	0.308043	0.0168426	8.69092	5	0.266336	2	0.988825
ENSMUSG00000107785.2	Gm45083	57.4018	27.4484	61.4644	39.9673	32.7414	91.0981	14.1113	40.3582	35.9773	30.9962	41.4632	37.834	16.3813	50.4713	24.8365	17.1461	3.75221	91.0725	16.6192	19.854	31.4567	45.3084	15.5391	32.0968	18.1501	34.2658	31.3083	5.45343	19.336	24.1602	26.2875	7.3116	16.6633	18.059	13.6163	33.3028	5.31086	NA	NA	NA	NA	NA	4.50934	NA	NA	NA	NA	NA	1	0.706406	2	0.932117
ENSMUSG00000024833.16	Pola2	648.518	555.504	544.399	801.696	783.611	689.34	784.46	818.297	488.692	476.701	572.192	479.572	527.981	565.538	592.837	598.795	597.853	659.964	426.56	450.023	504.093	547.477	580.598	582.328	552.571	588.076	685.224	493.146	672.731	554.678	442.843	427.206	423.599	421.377	392.778	510.366	9.27323	-0.00738591	0.211589	0.423437	0.0228311	6.13328	8.99671	-0.00738591	0.211589	0.423437	0.0235328	6.13328	4	0.527343	2	0.999288
ENSMUSG00000106535.2	Gm43031	10.9918	52.2827	9.8782	59.9509	32.7414	12.209	26.9397	41.7498	35.9773	32.0651	13.4755	47.0369	42.8433	16.8238	23.7567	68.5845	25.0148	4.99027	3.69316	17.648	25.1653	6.04112	17.6581	18.341	11.0917	25.9309	14.9426	21.8137	0	34.227	8.08845	20.8903	16.6633	13.0426	11.5215	18.3166	4.94978	NA	NA	NA	NA	NA	3.9845	NA	NA	NA	NA	NA	1	0.91289	2	0.922515
ENSMUSG00000116437.2	Gm46545	0	6.53534	0	21.1591	12.0052	0	0	6.95831	0	27.7897	7.25606	0	12.601	7.76482	0	6.59466	42.5251	0	0	7.72099	0	0	0	0	0	0	0	0	0	0	0	5.22257	0	0	0	2.49771	3.06846	NA	NA	NA	NA	NA	-0.257413	NA	NA	NA	NA	NA	1	0.779471	2	0.80366
ENSMUSG00000028106.14	Rprd2	1584.05	1751.47	1626.61	1534.04	1669.81	1486.68	1556.73	1853.69	1565.01	1796.71	1543.47	1677.99	1343.26	1402.84	1519.35	1520.73	1625.96	1654.28	1961.07	2188.35	1783.59	1364.54	1467.04	1578.86	2014.66	1579.93	1585.34	1858.06	1521.9	1954.96	1917.97	1909.37	2335.5	1720.62	2134.62	1631.84	10.6394	NA	NA	NA	NA	NA	10.8136	-0.0118406	-0.162507	0.325876	0.0150679	17.7222	3	0.641545	2	0.963106
ENSMUSG00000089889.3	0610040B10Rik	108.697	50.9757	60.3668	94.0406	123.326	66.68	69.2736	101.591	81.9483	69.4743	65.3045	55.2172	55.4443	42.7065	47.5134	69.9034	52.531	96.0628	57.2439	59.5619	44.8257	55.1252	54.387	25.9831	61.5088	40.7485	41.27	51.4181	43.506	56.3739	71.785	81.4721	69.2843	53.1737	63.8919	52.452	6.15831	0.195941	0.327037	0.762485	0.061907	3.93816	5.76508	NA	NA	NA	NA	NA	2	0.523273	2	0.972588
ENSMUSG00000038803.8	Ost4	2568.43	2237.7	2088.69	2053.61	1853.16	2242.7	2767.1	1969.2	2078.69	1725.1	2237.98	2224.03	2555.48	2633.57	2459.9	2407.05	2531.49	1967.42	2797.57	2197.17	2482.72	2871.04	2744.07	2511.19	2386.74	2486.59	2700.34	3120.92	2783.58	2691.85	2140.41	2508.92	2406.53	2418.9	2127.29	2479.4	11.1394	NA	NA	NA	NA	NA	11.3152	NA	NA	NA	NA	NA	1	0.745408	2	0.960271
ENSMUSG00000085442.2	Gm3362	1398.41	1470.45	1446.61	1505.83	1434.07	1317.64	1132.75	1434.8	1414.11	1370.25	1263.59	1471.44	1431.47	1617.67	1280.7	1555.02	1599.69	1297.47	1245.52	1319.19	1143.45	1369.07	1303.17	1225.79	1434.87	1396.56	1371.87	1505.93	1297.93	1334.85	1163.73	1358.91	1128.72	1118.65	1139.58	1144.79	10.4633	NA	NA	NA	NA	NA	10.3156	-0.0884126	0.114926	0.289998	0.0140563	8.50474	3	0.83603	2	0.996162
ENSMUSG00000078453.4	Abracl	284.566	294.09	470.861	364.407	360.155	578.52	554.83	322.865	404.745	277.897	303.718	364.024	246.979	265.298	373.628	222.9	192.614	290.683	520.735	411.418	482.86	712.852	630.041	617.481	466.862	541.77	494.528	412.903	387.525	429.851	352.859	327.977	213.115	415.357	349.835	372.992	8.39705	0.0967664	0.423838	0.869489	0.0517734	5.14262	8.78285	0.0967664	0.423838	0.869489	0.0494992	5.14262	4	0.920952	2	0.999191
ENSMUSG00000022443.18	Myh9	12447.6	11788.5	14696.6	13560.7	12256.2	14886.6	22380.5	12417.8	14480.9	12139.8	12817.3	12672.3	13880	12176.5	14394.4	12970.4	14062	13271.6	18513.8	13055.1	16686.2	24139.6	16547.8	16691.1	14318.4	12969.2	15940.2	16520	20959.4	15350.8	14072.9	13736.4	16623	15728.4	14277.2	15027.1	13.7461	NA	NA	NA	NA	NA	13.9816	NA	NA	NA	NA	NA	1	0.795451	2	0.948599
ENSMUSG00000105556.2	Gm43080	145.337	92.8019	161.344	141.061	133.148	88.2806	78.2535	129.424	111.929	126.123	100.548	105.322	89.4669	103.531	194.373	150.358	157.593	153.451	82.1728	81.6219	87.2922	104.964	83.3463	81.7704	90.7507	100.019	54.0779	76.348	62.0363	114.761	110.205	124.297	113.135	134.439	139.305	92.4154	6.96239	0.103704	-0.23264	0.509416	0.0365834	19.6017	6.57323	0.103704	-0.23264	0.509416	0.0387493	19.6017	4	0.708894	2	0.986378
ENSMUSG00000022550.19	Adck5	2203.25	2680.8	890.136	1859.65	1549.76	988.931	1733.76	1491.86	428.73	1848.02	1311.27	489.797	937.512	1257.9	346.632	1225.29	1313.28	1082.89	711.856	626.503	1679	988.479	1152.01	1139.44	663.488	1267.84	857.419	917.734	751.686	519.445	599.556	511.812	299.94	818.675	566.648	560.32	10.3316	0.308114	0.368299	0.960372	0.0464773	3.33897	9.61761	0.308114	0.368299	0.960372	0.0499278	3.33897	4	0.774865	2	0.99463
ENSMUSG00000032578.8	Cish	4400.4	3612.74	3844.82	3296.12	4873.01	1478.23	568.3	1650.51	789.502	6658.85	3673.64	4123.91	1698.61	5637.26	1510.71	3766.87	321.44	2884.38	865.122	595.619	1496.55	2047.19	2771.62	1166.18	2079.2	4716.64	1906.25	1646.94	1395.41	1110.36	1756.2	1600.2	948.932	2657.68	1294.6	817.585	11.5717	NA	NA	NA	NA	NA	10.7441	NA	NA	NA	NA	NA	1	0.848897	2	0.8834
ENSMUSG00000035104.15	Eva1a	4630.01	5553.73	3290.54	5854.03	5841.07	5052.66	4392.46	9008.22	3746.64	4753.11	4923.76	3748.63	4588.01	4137.35	4117.47	5515.78	4129.94	3510.66	6052.16	6448.13	6141.13	4360.93	7656.55	6228.31	6494.72	6765.19	5111.79	5342.02	3400.72	5224.65	6452.56	6011.18	5781.3	5395.63	6494.98	5831.33	12.2353	NA	NA	NA	NA	NA	12.5127	NA	NA	NA	NA	NA	1	0.600542	2	0.906335
ENSMUSG00000042447.14	Mios	784.084	857.437	700.255	908.667	911.303	786.073	743.409	905.971	761.52	903.166	869.691	669.764	685.493	645.774	561.522	735.964	761.7	767.254	972.224	928.724	897.301	710.587	755.767	832.224	814.739	721.435	706.571	886.572	770.217	889.902	985.78	1028.85	985.767	985.219	1162.62	980.769	9.59325	0.0387621	0.155043	0.31963	0.0166591	5.06422	9.78526	0.0615094	-0.249763	0.514451	0.026287	18.9223	5	0.883695	2	0.998719
ENSMUSG00000017756.10	Slc12a7	7336.44	7341.8	8131.96	7841.81	6994.66	7279.4	5731.11	9392.32	7626.19	9195.19	9373.79	7864.36	8563.62	8882.95	10012.4	8198.49	7224.26	8699.29	6106.64	6678.65	5808.47	4218.21	5935.95	6378.09	7789.43	6790.19	7217.27	6685.13	5186.07	7702.08	9455.4	7887.13	7825.62	5902.28	8310.14	6966.12	12.9783	-0.123033	-0.137753	0.369394	0.0142312	15.2154	12.7289	-0.123033	-0.137753	0.369394	0.0145101	15.2154	4	0.877178	2	0.992848
ENSMUSG00000045962.17	Wnk1	8094.88	7919.53	8475.5	7469.18	7491.23	7126.31	9296.14	7140.61	7008.58	6952.78	6707.71	7140.4	7200.2	7175.99	7968.21	7970.31	7984.71	7355.66	8992.84	8347.49	7456.8	9510.99	7443.24	7661.97	7714.81	6982.82	7847.7	7524.95	10135.3	8592.99	8413	8417.74	9347.25	8802.76	8360.42	8518.87	12.8885	NA	NA	NA	NA	NA	13.0253	NA	NA	NA	NA	NA	1	0.725294	2	0.955834
ENSMUSG00000041079.13	Rwdd2b	400.591	396.042	481.837	481.958	433.278	544.71	497.102	482.906	537.661	480.976	467.498	436.625	369.209	354.593	493.491	362.706	301.428	435.401	457.952	512.894	441.18	470.452	511.379	448.591	531.396	520.47	461.085	504.832	580.079	456.024	493.396	550.459	501.654	530.734	645.204	500.375	8.78128	-0.0713928	0.208454	0.440681	0.025092	7.26038	8.98334	NA	NA	NA	NA	NA	2	0.89812	2	0.99569
ENSMUSG00000021133.10	Susd6	3026.42	2598.45	3073.22	2737.76	2939.09	3126.45	4281.5	3625.28	3639.71	5256.53	3781.44	4580.98	2411.83	3336.28	3346.45	2935.94	2576.52	3293.58	3234.28	3087.29	3683.57	4348.1	3771.77	4080.88	4388.3	3888.71	3907.13	4353.4	5476.92	4823.99	4326.31	4463.21	4066.73	3433.22	3588.42	3732.42	11.6997	-0.260753	0.06498	0.537455	0.0229687	11.0671	11.9702	-0.260753	0.06498	0.537455	0.0224497	11.0671	4	0.950634	2	0.999817
ENSMUSG00000017760.17	Ctsa	7279.04	6945.76	7428.41	8839.82	8136.24	9500.5	10804.1	8933.07	8694.52	8336.92	8428.43	8503.45	6885.17	7977.06	7668.01	6395.5	6781.5	8569.55	8063.09	7086.76	9501.48	11947.8	10726.9	13191	8779.62	10268.6	10991.3	9951.73	12350.9	9697.31	8339.19	8128.41	9056.95	8010.17	7021.83	8623.77	12.9796	-0.0992538	0.213017	0.470011	0.0181057	7.66552	13.2082	-0.0992538	0.213017	0.470011	0.0177924	7.66552	4	0.959365	2	0.998645
ENSMUSG00000018401.18	Mtmr4	4599.47	5204.75	3714.2	4046.1	3537.16	2966.79	2724.76	3269.01	2575.38	3741.99	2822.61	3212.82	5002.59	4332.77	4615.28	5476.21	5864.71	3833.78	2717.24	3302.38	2740.66	1969.41	2673.44	2889.48	2720.5	2776.46	2507.51	2639.46	2773.91	2626.42	4143.31	4211.48	3202.87	3397.1	4663.06	4182.01	11.9278	0.133972	-0.353197	0.755505	0.03167	19.3848	11.5851	0.133972	-0.353197	0.755505	0.0326068	19.3848	4	0.853638	2	0.999977
ENSMUSG00000022848.9	Slc49a4	3317.09	4074.13	1645.27	3913.27	4179.99	1556.18	1688.87	2873.78	1852.83	2955.33	2433.89	2042.01	2133.34	2562.39	1811.99	3554.52	3280.69	1961.18	2603.68	2651.61	2157.93	1530.67	2599.27	2277.35	2227.42	2185.6	1875.65	1692.9	1382.52	1327.81	2168.72	2042.03	1402.35	2686.78	2421.61	1552.75	11.3636	0.275237	0.0351088	0.554934	0.0244172	0.48462	10.9825	0.275237	0.0351088	0.554934	0.0252645	0.48462	4	0.665658	2	0.94151
ENSMUSG00000110273.2	Gm41231	112.361	81.0382	52.6837	74.057	89.4932	58.2276	14.1113	65.4081	61.9609	36.3404	46.6461	56.2397	69.3054	47.883	44.2738	48.8005	77.5458	83.5871	32.3151	70.5919	22.0197	15.8579	25.4277	18.341	18.1501	22.2265	6.40396	14.0231	20.9473	46.3071	45.4975	43.8696	62.2682	67.2196	78.5557	47.4566	5.95364	NA	NA	NA	NA	NA	5.0058	0.327292	-0.982295	2.07077	0.206837	19.2285	3	0.622311	2	0.999983
ENSMUSG00000021484.9	Lman2	18498	16544.9	17780.8	17123.6	14808.9	17030.6	11833	15993	18087.6	20000.1	20466.2	18504.9	22568.3	19230.9	17633.9	20654.5	21755.3	15078.1	17569.3	16885.8	14294.7	10255.6	15414.8	13798.6	18585.7	15574.3	15553.8	14985.2	14203.9	13455.2	17074.7	14317.2	13846.3	15057.2	17011	19011.8	14.1338	NA	NA	NA	NA	NA	13.909	NA	NA	NA	NA	NA	1	0.366374	2	0.979579
ENSMUSG00000106322.2	Gm43432	0	6.53534	4.39031	3.52652	4.36552	2.81747	1.28284	4.17498	3.99748	1.06884	2.07316	2.04508	10.0808	3.88241	4.3194	5.27573	3.75221	1.24757	0	2.206	0.786417	0	1.41265	1.52842	0	0	0	1.55812	0.805666	4.0267	2.02211	1.04451	3.50807	2.00656	3.14223	1.66514	1.81874	NA	NA	NA	NA	NA	0.470608	NA	NA	NA	NA	NA	1	0.60061	2	0.959239
ENSMUSG00000038224.13	Serpinf2	50378	44130.6	45391.4	60013.2	58453.2	56384.1	41044.6	53868.4	46096.9	35340	34678.8	35646.8	28708.8	34764.4	34059.5	36669	40824.1	49634.5	45847.8	45078.4	37100	34671.5	45346	39585.3	36356.7	43158.3	26160.9	23586.1	22782.6	19414.8	30015.2	31661.3	22897.2	37713.2	39176.2	36258.5	15.3917	0.333884	0.200794	0.779222	0.025313	2.06815	15.0364	0.333884	0.200794	0.779222	0.0259112	2.06815	4	0.617417	2	0.999996
ENSMUSG00000022656.16	Nectin3	3419.68	3483.34	3140.17	3238.52	3186.83	3628.9	3228.92	3463.84	3449.83	2727.67	2877.55	3062.51	2540.36	2623.21	2987.94	2837.02	2830.42	3060.28	2955.45	2992.43	3059.95	2048.7	2657.19	2621.24	2700.34	2674.59	2574.39	2112.81	1583.94	2787.49	2993.74	3136.68	2817.86	2649.66	2952.65	2974.78	11.5926	0.0852075	0.150266	0.345486	0.0149011	4.02966	11.3845	0.123653	-0.113829	0.336139	0.014763	21.1579	5	0.497065	2	0.993646
ENSMUSG00000005683.9	Cs	13537.1	10157.2	14319	12804.8	13579	12655.1	8355.17	9066.67	10874.1	8722.77	9730.38	9740.72	15776.4	11081.7	12906.4	12795	13745.6	13512.4	14029.4	12410.9	11141.2	8568.58	10750.3	11101.7	10384.9	8195.09	9394.61	8674.07	8060.69	8119.85	8848.77	7641.67	9603.34	9854.2	10084.5	10272.3	13.5226	0.237677	-0.0626094	0.49157	0.0181759	23.0162	13.2544	0.237677	-0.0626094	0.49157	0.0185436	23.0162	4	0.762527	2	0.999649
ENSMUSG00000033307.8	Mif	4030.34	4206.15	3528.71	3608.81	3656.12	4288.18	5343.05	4181.94	4055.44	4830.07	5873.26	4814.12	5235.7	5610.08	5177.88	5238.8	5029.22	4378.96	4269.29	3921.16	4775.91	4920.49	5305.91	5665.85	5886.69	5040.78	6314.31	7358.24	7338.81	6374.27	6197.78	5758.41	5584.84	4076.32	4619.07	5327.62	12.1614	-0.193625	-0.16737	0.511871	0.021045	14.7227	12.4048	-0.307564	0.0466682	0.622169	0.0250778	11.4248	5	0.937659	2	0.999982
ENSMUSG00000035372.3	1810055G02Rik	1459.47	858.744	991.113	1128.49	735.59	1235.93	3138.48	2088.88	2853.2	6278.34	4712.29	3315.08	2303.46	3135.69	2267.68	1288.6	1724.77	1480.86	2797.57	2458.58	2248.36	3589.18	4459.73	4342.24	5984.5	6004.85	3914.24	6400.77	6109.36	4011.6	2428.56	2142.3	2272.35	2955.66	2533.68	1994.01	10.9492	-1.06379	-0.133061	2.14416	0.0979144	12.4753	11.7696	-0.429047	0.546045	1.38888	0.0590028	8.54387	5	0.999995	2	1
ENSMUSG00000045658.17	Pid1	8054.57	6736.63	8610.5	7904.11	7278.42	5926.07	2556.71	4667.63	4714.03	5178.51	4605.53	5128.04	5578.45	6138.09	5805.27	6913.85	5963.52	6652.03	4248.05	6257.31	4394.5	3389.82	3588.13	4307.85	3113.76	3170.05	3673.03	2990.82	3547.35	4282.4	5619.45	5754.23	5189.31	5951.45	7010.31	5949.55	12.5296	0.376669	-0.120016	0.790653	0.0315513	22.8218	12.1211	0.215029	-0.426904	0.956001	0.0394354	19.7823	5	0.809058	2	0.999992
ENSMUSG00000020964.15	Sel1l	12848.2	11669.5	13221.4	13538.3	10535.1	10146.6	8873.44	11087.4	11868.5	13655.4	11521.6	11919.8	18756.5	15326.5	10887	24058.7	26813.3	10690.4	13614.8	10454.2	12011.7	8551.21	10029.1	10624.8	11207.7	10034.3	9777.43	8098.34	8689.11	7744.36	11154	9719.2	8883.3	11353.1	10863.7	16635.6	13.7208	0.169784	-0.247198	0.599778	0.0218566	20.2988	13.3547	0.169784	-0.247198	0.599778	0.0224556	20.2988	4	0.513047	2	0.996021
ENSMUSG00000022552.17	Sharpin	1596.26	1721.41	1510.27	1697.43	1495.19	1447.24	1542.62	1672.78	1602.99	1642.8	1736.27	1525.63	1512.12	1569.79	1468.6	1493.03	1742.28	1420.98	1600.06	1482.43	1326.68	1420.42	1549.68	1493.27	1700.06	1607.72	1493.55	1547.22	1564.6	1370.09	1437.72	1274.31	1281.32	1292.22	1283.08	1375.41	10.6231	NA	NA	NA	NA	NA	10.4986	-0.0284867	0.12684	0.259999	0.0123825	6.84386	3	0.843768	2	0.991088
ENSMUSG00000058600.14	Rpl30	2932.38	4474.1	2739.55	3098.64	3605.92	3527.47	2744.01	3668.42	3566.75	4298.86	4079.98	4181.17	4381.36	3787.94	3032.22	4112.43	4008.62	3404.61	3012.69	2852.35	2875.93	3716.8	3376.23	2944.5	3065.36	3830.36	3349.27	3928.03	4222.49	2621.38	2671.21	2345.98	1999.6	3147.28	2944.27	2372.83	11.8323	NA	NA	NA	NA	NA	11.5752	-0.0662187	0.223027	0.4653	0.0200989	7.10244	3	0.626872	2	0.98031
ENSMUSG00000027272.6	Ubr1	2017.61	2197.18	1783.56	2140.6	2249.33	1671.7	1999.96	2133.42	1948.77	1914.28	1895.9	1922.38	1722.55	1573.67	1681.33	1919.05	1778.55	1746.6	1756.1	1894.95	2011.65	2021.51	1631.61	1886.07	1670.82	1901.29	1634.43	1624.34	1413.94	1696.25	1276.96	1530.21	1561.09	1760.75	1396.2	1495.3	10.8926	0.0794506	0.136496	0.31587	0.0144992	3.9865	10.7048	0.0794506	0.136496	0.31587	0.0147536	3.9865	4	0.921977	2	0.999318
ENSMUSG00000080832.5	M6pr-ps	247.927	60.1252	165.734	118.726	114.595	122.09	128.284	161.433	118.925	192.39	117.134	133.953	132.31	216.121	131.742	108.152	85.0502	153.451	157.883	101.476	77.0688	120.822	86.8779	111.575	97.809	75.0144	83.9631	86.4758	87.8176	90.6008	89.984	103.407	121.905	126.413	166.538	90.7503	7.12178	NA	NA	NA	NA	NA	6.70205	NA	NA	NA	NA	NA	1	0.760104	2	0.955304
ENSMUSG00000022973.19	Synj1	980.716	1091.4	1150.26	983.9	968.054	940.095	1228.97	982.513	1070.33	1054.94	1122.62	1098.21	1009.34	870.954	1115.48	1027.45	1025.61	898.249	1177.19	1064.39	1149.74	1329.8	993.798	1101.23	1137.41	1061.31	1127.81	1064.2	1412.33	1190.9	1082.84	1066.45	1183.97	1157.78	1144.82	1027.39	10.0159	NA	NA	NA	NA	NA	10.1517	NA	NA	NA	NA	NA	1	0.864615	2	0.925984
ENSMUSG00000042066.17	Tmcc2	328.534	364.672	301.834	299.754	289.216	321.191	357.272	368.79	307.806	325.995	426.034	372.205	327.625	276.945	331.514	362.706	232.637	396.727	463.491	429.066	405.791	333.772	406.136	457.762	379.136	449.16	356.487	367.717	338.38	402.67	317.472	363.491	441.14	335.095	293.274	360.503	8.37923	NA	NA	NA	NA	NA	8.58291	NA	NA	NA	NA	NA	1	0.817344	2	0.938683
ENSMUSG00000109021.2	Gm44812	0	7.84241	0	0	0	0	0	0	6.99559	0	0	0	0	0	0	0	0	11.2281	16.6192	8.82398	4.7185	10.572	4.23795	0	0	4.63052	8.53862	5.45343	6.44533	4.0267	11.1216	9.40063	1.75403	12.0393	10.4741	7.49314	0.51063	NA	NA	NA	NA	NA	2.80945	NA	NA	NA	NA	NA	1	0.824192	2	0.92391
ENSMUSG00000021071.18	Trim9	2.44263	1.30707	0	0	0	2.81747	1.92427	0	1.99874	1.06884	0	0	0	0	0	0	0	2.49514	3.69316	3.30899	11.0098	0	1.41265	3.82105	0	5.55662	0	0	3.22266	0	0	6.26709	10.5242	3.00983	13.6163	6.66057	-0.302866	NA	NA	NA	NA	NA	1.99768	NA	NA	NA	NA	NA	1	0.706964	2	0.957563
ENSMUSG00000002384.3	Bmp8b	0	9.14948	5.48789	0	2.18276	1.87831	203.972	0	6.99559	4.27534	8.29264	0	2.52019	11.6472	0	2.63787	0	14.9708	81.2495	12.133	128.972	50.5944	54.387	58.0799	22.1835	17.596	209.196	191.649	62.0363	45.3004	15.1658	16.7122	72.7924	50.1639	19.9008	34.1354	3.32632	-0.900453	1.33244	3.21634	0.483468	8.27004	5.98876	NA	NA	NA	NA	NA	2	0.466111	2	0.998511
ENSMUSG00000012428.10	Steap4	4835.19	4987.77	5197.03	3814.52	4186.53	5393.57	6333.41	4534.03	5918.27	10887.2	7717.34	7098.48	5242.01	5155.84	5924.05	3704.88	4473.89	5285.95	5830.57	6461.36	5670.06	13345.6	6793.43	7198.86	6280.95	7192.12	4864.17	7826.45	9332.03	6370.25	6022.86	6647.29	6648.67	8284.07	6581.92	8540.52	12.4246	-0.364086	0.00919893	0.728404	0.0293129	11.9035	12.8171	NA	NA	NA	NA	NA	2	0.879039	2	0.992857
ENSMUSG00000027804.14	Ppid	1792.89	2256	2099.67	2333.38	2002.68	2064.26	2056.4	1838.38	2391.49	2161.19	2245.23	2158.58	3203.17	2317.8	2652.11	2545.54	2609.04	1638.06	2276.83	2275.49	1645.97	1900.69	1794.06	1531.48	1842.24	1924.44	2072.75	2052.05	1849.81	2039.53	1865.4	1977.27	2038.19	2238.31	1971.22	1739.24	11.1308	NA	NA	NA	NA	NA	10.9263	NA	NA	NA	NA	NA	1	0.472489	2	0.969928
ENSMUSG00000022780.6	Meltf	0	0	0	0	0	0	0	0	10.9931	0	0	0	0	0	0	0	0	0	11.0795	0	26.7382	14.3477	7.76957	22.1621	0	3.70441	20.635	3.89531	12.085	15.1001	0	0	5.2621	0	0	0	-0.657029	NA	NA	NA	NA	NA	2.99083	NA	NA	NA	NA	NA	1	0.506819	2	0.926339
ENSMUSG00000086968.9	4933431E20Rik	289.452	257.493	446.714	363.232	386.349	326.826	400.248	222.666	209.868	102.608	177.255	127.818	288.562	282.122	258.084	443.161	396.484	349.319	445.949	463.259	526.899	474.983	375.764	418.787	287.377	261.161	505.201	338.113	373.829	380.524	367.013	384.381	460.434	374.223	370.783	382.15	8.16432	0.551264	-0.0347332	1.10472	0.067655	23.7597	8.64246	NA	NA	NA	NA	NA	2	0.792671	2	0.998781
ENSMUSG00000080715.2	Gm5406	19.541	7.84241	8.78062	10.5796	12.0052	10.3307	13.4699	8.34997	7.99496	8.55069	10.3658	7.15778	5.04039	9.05895	11.8783	9.23253	13.7581	8.73298	4.61645	5.51499	7.07775	9.06168	8.47589	3.82105	6.05004	3.70441	4.98086	5.45343	7.25099	8.05341	9.09951	9.40063	4.38508	8.02622	6.28445	8.32571	3.3532	NA	NA	NA	NA	NA	2.72822	NA	NA	NA	NA	NA	1	0.880781	2	0.942325
ENSMUSG00000054008.10	Ndst1	18421.1	16026	16475.7	19191.3	20057.4	18609.4	13353.8	18729	13888.2	13092.2	13348	13123.3	15618.9	18171	14879.2	18711.7	16194.6	19435.9	16419.8	15641.6	17371.9	11395.1	16600	16559.7	14871	15600.2	12355.4	10676.3	9860.54	10412	14105.2	13047	11691.5	14084	14362.1	14893.9	14.005	0.230975	0.027757	0.465274	0.016611	0.456838	13.75	0.230975	0.027757	0.465274	0.0169191	0.456838	4	0.956696	2	0.999415
ENSMUSG00000020183.12	Cpm	199.074	117.636	235.979	137.534	208.454	202.858	218.725	199.008	294.814	291.792	265.364	326.19	231.858	168.238	409.263	146.402	178.856	311.892	241.902	245.969	130.545	281.667	189.295	152.078	320.652	211.152	263.986	299.939	477.76	422.804	378.135	638.198	628.821	368.203	476.571	238.948	7.83223	-0.41417	-0.333569	1.06359	0.0678982	14.5898	8.29095	-0.41417	-0.333569	1.06359	0.0641415	14.5898	4	0.542647	2	0.985286
ENSMUSG00000029414.12	Kntc1	0	20.9131	24.1467	0	0	29.1138	125.719	0	16.9893	9.61952	23.8413	0	0	1.29414	0	0	21.2625	9.98055	60.0138	28.678	37.748	120.067	0	43.56	28.2335	57.4184	118.829	60.7668	332.74	171.135	34.3759	151.455	128.044	138.452	0	84.0897	3.98253	NA	NA	NA	NA	NA	6.47003	NA	NA	NA	NA	NA	1	0.786742	2	0.950012
ENSMUSG00000030557.18	Mef2a	2734.52	2513.49	2801.02	2927.01	2850.69	2392.97	2887.04	2894.66	2473.44	2854.86	2515.78	2787.45	2511.37	2813.45	2367.03	2728.87	2316.37	2572.49	2867.74	2637.27	3514.5	3753.8	2911.47	3708.71	3024.01	3101.52	2864.71	2901.22	2597.47	2700.91	2563.03	2601.88	2747.69	2952.65	2740.02	3025.56	11.3791	NA	NA	NA	NA	NA	11.5251	0.104875	0.126082	0.327996	0.0142296	3.34975	3	0.769849	2	0.986003
ENSMUSG00000051550.11	Zfp579	661.953	508.45	806.72	654.758	596.985	855.571	682.474	635.989	644.594	544.037	456.095	601.254	472.537	447.771	580.959	495.919	565.334	850.842	315.765	317.663	578.803	617.705	467.587	497.501	381.153	390.816	566.395	384.077	827.419	530.518	563.158	510.767	576.2	394.288	460.86	492.05	9.264	NA	NA	NA	NA	NA	8.94607	NA	NA	NA	NA	NA	1	0.630766	2	0.956797
ENSMUSG00000073835.6	Mup-ps12	185.64	301.933	475.251	854.594	352.516	425.437	10.2628	542.748	557.649	299.274	383.535	430.49	498.999	192.826	436.259	187.288	213.876	363.042	103.408	268.029	65.2726	15.1028	165.986	456.233	203.685	210.225	208.485	70.1155	0	79.5274	101.106	50.1367	180.665	276.905	256.615	213.971	8.54243	NA	NA	NA	NA	NA	7.34442	NA	NA	NA	NA	NA	1	0.842165	2	0.930029
ENSMUSG00000102660.2	Gm38378	7.32789	18.299	13.1709	15.2816	6.54828	7.51324	19.2427	19.4833	12.9918	14.9637	15.5487	14.3156	18.9015	14.2355	11.8783	13.1893	20.0118	8.73298	8.30961	13.236	11.0098	15.1028	5.65059	13.7558	11.0917	11.1132	11.3848	8.56968	8.86232	7.04673	8.08845	6.26709	8.77017	6.01967	3.14223	7.49314	3.8043	NA	NA	NA	NA	NA	3.20835	NA	NA	NA	NA	NA	1	0.668584	2	0.965388
ENSMUSG00000027001.11	Dusp19	416.468	337.224	356.713	346.775	345.968	385.054	312.373	300.599	315.801	236.213	265.364	236.207	354.087	308.004	382.267	350.836	408.991	410.45	288.99	360.68	191.099	283.178	253.57	202.516	218.81	158.364	233.389	257.869	265.87	310.056	340.726	396.915	337.652	246.806	318.412	238.115	8.38588	0.255195	-0.0829213	0.536657	0.0319977	22.8	8.07561	-0.0223456	-0.27157	0.544976	0.0337421	17.6864	5	0.579715	2	0.996468
ENSMUSG00000022425.17	Enpp2	2907.95	3272.9	2532.11	4796.07	4817.35	2526.33	4096.12	6920.73	3684.68	6887.58	7677.95	3324.28	5494.02	4956.54	2464.22	2714.36	3244.41	1871.35	4926.67	5773.09	3197.57	5692.25	6807.55	6851.9	6386.83	9034.14	3291.64	7429.91	5377.82	4978.01	5199.86	5159.9	4166.71	4833.79	3921.5	3555.08	11.961	-0.334089	0.265468	0.853437	0.0356758	9.43528	12.377	-0.334089	0.265468	0.853437	0.0344768	9.43528	4	0.652483	2	0.960538
ENSMUSG00000099098.5	1110035H17Rik	8.54921	22.2202	13.1709	10.5796	27.2845	7.51324	3.84853	8.34997	12.9918	17.1014	9.32922	27.6086	6.30049	7.76482	7.55895	5.27573	5.00295	18.7135	3.69316	7.72099	12.5827	8.30654	9.18221	6.87789	7.05838	4.63052	5.69241	7.79061	4.02833	4.0267	10.1106	4.17806	13.1553	2.00656	6.28445	4.16286	3.60451	NA	NA	NA	NA	NA	2.76296	NA	NA	NA	NA	NA	1	0.904438	2	0.92199
ENSMUSG00000025666.17	Tmem47	311.435	282.327	319.395	279.771	257.566	345.609	422.697	165.608	423.733	303.549	289.206	424.354	293.603	313.181	347.712	263.787	246.395	370.528	351.773	370.607	452.976	478.004	350.337	499.793	152.259	366.737	440.45	331.88	261.841	492.265	398.356	390.648	495.515	390.275	278.611	484.556	8.29854	NA	NA	NA	NA	NA	8.60102	NA	NA	NA	NA	NA	1	0.899958	2	0.777564
ENSMUSG00000047420.9	Fam180a	15.8771	37.905	29.6346	21.1591	37.1069	28.1747	73.1222	40.3582	63.9597	42.7534	24.8779	64.4201	36.5428	72.4716	45.3537	54.0762	55.0325	47.4076	32.3151	20.957	54.2627	136.68	54.387	75.6568	50.417	66.6794	75.4244	61.5459	203.833	107.714	65.7187	65.8044	52.621	35.1147	50.2756	61.6103	5.43652	-0.472302	0.0646901	0.953424	0.087687	11.4801	6.08843	-0.472302	0.0646901	0.953424	0.078298	11.4801	4	0.470373	2	0.967174
ENSMUSG00000118346.2	Tmem179b	726.683	597.33	544.399	704.129	712.671	696.853	558.038	655.472	616.611	680.848	553.534	540.924	553.183	584.95	555.043	556.59	680.402	711.114	663.845	512.894	481.287	579.193	576.361	512.785	538.454	620.489	550.741	493.925	460.841	439.917	549.004	545.236	540.242	612	681.863	566.148	9.28432	NA	NA	NA	NA	NA	9.10639	NA	NA	NA	NA	NA	1	0.403311	2	0.97431
ENSMUSG00000026893.5	Gca	376.165	288.862	447.812	438.464	504.218	324.948	426.546	265.807	429.729	317.444	395.974	423.332	574.604	449.065	543.164	391.723	429.003	465.343	433.023	358.474	390.063	395.693	303.013	313.326	349.894	243.565	328.737	359.147	344.019	404.684	248.72	339.467	397.289	387.265	303.749	282.242	8.70163	NA	NA	NA	NA	NA	8.42402	NA	NA	NA	NA	NA	1	0.818088	2	0.954201
ENSMUSG00000029377.6	Ereg	31.7542	9.14948	17.5612	8.22855	13.0966	5.63493	8.97991	0	12.9918	17.1014	0	20.4508	0	10.3531	11.8783	0	12.5074	21.2087	38.7782	18.751	14.9419	37.757	31.7846	25.2189	12.1001	8.33493	19.9234	31.9415	21.753	19.1268	27.2985	11.4897	24.5565	10.0328	21.9956	23.312	3.4831	NA	NA	NA	NA	NA	4.4736	NA	NA	NA	NA	NA	1	0.881564	2	0.901413
ENSMUSG00000086929.2	Gm11788	15.8771	13.0707	30.7322	9.40406	12.0052	17.844	0	16.6999	15.9899	14.9637	13.4755	23.5184	16.3813	0	10.7985	17.1461	15.0089	27.4465	4.61645	7.72099	7.86417	9.06168	8.47589	10.6989	14.1168	12.9654	8.53862	3.89531	7.25099	10.0668	2.02211	8.35611	0	5.01639	3.14223	0	3.90426	NA	NA	NA	NA	NA	2.59864	-0.120604	1.02472	2.06358	0.397051	6.4475	3	0.565292	2	0.995933
ENSMUSG00000115124.2	Gm49201	189.304	194.753	194.271	181.028	182.261	168.109	160.356	201.791	172.891	234.075	234.267	301.649	217.997	203.179	168.457	221.581	210.124	192.126	149.573	190.819	169.08	123.843	199.89	149.785	221.835	142.62	236.235	208.788	105.542	222.475	139.526	105.496	153.478	106.347	115.215	138.207	7.6541	NA	NA	NA	NA	NA	7.30555	-0.102424	0.283981	0.603775	0.041323	7.32219	3	0.619927	2	0.990085
ENSMUSG00000043987.19	Cep164	1326.35	1212.96	1040.5	961.565	1034.63	1072.52	1443.2	981.121	733.538	990.811	1037.62	850.754	907.27	896.836	1204.03	1135.6	1206.96	981.836	1170.73	1010.35	1293.66	1292.04	1306.7	1339.66	1286.64	1215.05	1374.01	1133.53	1271.34	1157.68	1241.58	1281.62	1024.36	1094.58	1028.56	1302.14	10.0457	NA	NA	NA	NA	NA	10.2442	NA	NA	NA	NA	NA	1	0.737536	2	0.951684
ENSMUSG00000049957.15	Ccdc137	653.404	816.918	595.985	439.64	488.938	641.443	642.064	610.939	651.589	735.359	836.52	813.942	708.175	749.305	802.328	528.892	665.393	582.614	853.119	912.179	589.812	654.707	685.841	586.149	654.413	742.735	792.668	881.898	775.856	784.201	842.21	913.95	962.965	823.691	973.043	751.812	9.37021	-0.115827	-0.166421	0.405521	0.0216389	15.6775	9.61408	-0.115827	-0.166421	0.405521	0.02109	15.6775	4	0.899525	2	0.992864
ENSMUSG00000047098.19	Rnf31	1303.14	1535.81	1336.85	1242.51	1239.81	1523.31	1439.35	1338.78	1218.23	1250.54	1289.51	1173.88	1124.01	1106.49	1398.41	1175.17	1379.56	1247.57	1405.25	1805.61	1336.12	1272.41	1466.33	1199.81	1546.79	1174.3	1386.1	1434.25	1308.4	1486.86	1628.81	1400.69	1611.08	1453.75	1733.46	1402.05	10.34	NA	NA	NA	NA	NA	10.4983	NA	NA	NA	NA	NA	1	0.562339	2	0.966994
ENSMUSG00000021681.9	Aggf1	2001.74	1980.21	1758.32	1582.23	1725.47	1591.87	1693.36	1625.46	1718.92	1927.11	2051.39	1957.14	2055.22	1788.5	2133.78	2045.66	2058.71	1816.46	1428.33	1814.43	1588.56	1557.85	1605.47	1348.83	1472.18	1463.24	1821.57	1746.66	1682.23	1747.59	1944.26	1855.06	1832.09	1631.33	1769.07	1704.27	10.8586	-0.0478168	-0.135508	0.287394	0.0132334	16.7042	10.7002	-0.0478168	-0.135508	0.287394	0.0134294	16.7042	4	0.95413	2	0.999436
ENSMUSG00000071711.13	Mpst	5373.79	5579.88	5161.91	3959.11	4240.01	4818.81	2462.42	4520.12	4648.07	5802.71	5773.75	4257.86	6571.41	6501.74	5358.21	5469.61	5885.97	5158.69	4443.79	4985.55	3182.63	2375.67	4525.42	3629.23	4412.5	4202.66	3321.52	4383	3208.97	3733.76	5057.3	4936.37	4140.4	4444.52	5729.33	3795.69	12.2984	0.0117878	-0.237587	0.475759	0.0193423	18.1894	12.0094	0.0117878	-0.237587	0.475759	0.0198078	18.1894	4	0.832537	2	0.977409
ENSMUSG00000078566.9	Bnip3	6654.95	5280.56	5713.99	5578.96	6059.34	6766.62	5403.98	9580.2	11299.9	17207.2	12364.3	13667.3	10824.2	10743.9	10782.3	5957.62	5383.18	7169.77	2662.77	4111.98	4193.17	4939.37	6861.94	6958.13	8580.98	9973.21	7422.9	9139.95	5933.73	9568.46	5994.55	4889.37	3967.62	3345.93	4239.91	3737.41	13.0069	-0.65043	-0.0892969	1.31306	0.0504756	12.5211	12.4487	-0.531748	0.442392	1.38343	0.055565	9.34939	5	0.99465	2	1
ENSMUSG00000091083.5	Gm4535	13.4345	6.53534	13.1709	7.05305	9.82242	8.4524	8.97991	4.17498	10.9931	14.9637	34.2071	11.2479	20.1616	20.7062	25.9164	7.9136	11.2566	21.2087	18.4658	15.442	21.2332	16.6131	25.4277	9.93473	14.1168	20.3743	13.5195	21.8137	26.587	22.1469	22.2432	35.5135	49.113	24.0787	37.7067	14.1537	3.72726	-0.294846	-0.536589	1.22452	0.164265	16.0808	4.45361	-0.294846	-0.536589	1.22452	0.137475	16.0808	4	0.93752	2	0.995727
ENSMUSG00000053774.10	Ubxn7	2007.84	1948.84	1659.54	2378.05	2546.19	1831.35	1783.8	2308.77	1658.95	1895.05	1539.32	1810.92	1423.91	1892.03	1574.42	1967.85	1786.05	2058.49	1480.03	1276.17	1879.54	1609.96	1806.07	1885.31	1759.55	1799.42	1487.14	1361.02	1201.25	1656.99	1709.7	1723.45	1459.36	1770.79	1394.1	1859.13	10.8861	NA	NA	NA	NA	NA	10.6598	NA	NA	NA	NA	NA	1	0.381636	2	0.979922
ENSMUSG00000082644.2	Mup-ps19	73972.6	158970	1420.27	150988	130745	1105.39	67143.5	150280	1690.93	70538.9	85672.3	1676.97	125356	109644	0	138057	119834	0	37046.1	31627.4	13579.1	16006	34764.6	4154.24	42849.4	30229.9	6699.26	34820.2	13995.2	11906	32595.4	36241.5	9217.45	63806.5	28903.2	7271.68	16.2337	NA	NA	NA	NA	NA	14.6278	NA	NA	NA	NA	NA	1	0.916469	2	0.678693
ENSMUSG00000034636.10	Zyg11b	5024.49	5208.67	4129.09	4725.54	4750.78	3649.56	3749.76	5122.7	4927.89	5395.48	4553.7	4484.86	4896.74	4055.82	4966.23	4467.23	4505.16	4211.79	4312.69	4370.08	4101.95	3288.64	4361.55	3922.69	4590.97	4660.15	3958.36	3850.9	2994.66	3954.22	4155.44	4471.57	4037.79	4396.36	4331.04	3968.87	12.1677	NA	NA	NA	NA	NA	11.9998	NA	NA	NA	NA	NA	1	0.905665	2	0.934799
ENSMUSG00000104371.2	Gm37513	7.32789	18.299	13.1709	15.2816	6.54828	8.4524	19.2427	19.4833	12.9918	14.9637	15.5487	14.3156	18.9015	14.2355	12.9582	13.1893	20.0118	8.73298	8.30961	13.236	11.0098	15.1028	5.65059	13.7558	11.0917	11.1132	12.0964	10.1278	8.86232	7.04673	8.08845	6.26709	8.77017	6.01967	3.14223	7.49314	3.81653	NA	NA	NA	NA	NA	3.22988	NA	NA	NA	NA	NA	1	0.654381	2	0.964206
ENSMUSG00000101397.7	Mug-ps1	30962.8	26008	30753	43015.4	44725.9	24018	19562.1	39080.6	19733.6	22247.8	23956.4	14982.3	19423.1	31931.5	13707.6	30506.9	22821	20997.8	28619.2	29046.4	26506.2	14615.7	23317.9	18017	20572.2	20241.8	12057.2	12561.6	9735.67	11009	18342.6	19468.7	10939	25679.9	22798.9	22839.1	14.679	0.426038	0.0922962	0.871842	0.029697	0.814905	14.1873	0.426038	0.0922962	0.871842	0.0307261	0.814905	4	0.650338	2	0.99864
ENSMUSG00000105804.2	Gm43654	36.6395	26.1414	21.9516	31.7387	26.1931	18.7831	21.1669	12.525	21.9861	28.8586	39.39	13.293	30.2423	12.9414	31.3156	17.1461	22.5133	31.1892	48.0111	51.8409	41.6801	36.2467	26.8403	33.6252	63.5255	40.7485	36.2891	16.3603	18.5303	18.1202	42.4644	32.3799	36.8347	29.0951	48.1808	22.4794	4.62501	NA	NA	NA	NA	NA	5.15325	NA	NA	NA	NA	NA	1	0.803935	2	0.932022
ENSMUSG00000025780.8	Itih5	1287.27	1327.98	955.99	1724.47	1713.47	1207.75	1499.65	1668.6	1302.18	1364.9	1177.55	895.746	1248.76	988.72	991.302	1051.19	1109.4	1207.65	1067.32	778.717	1239.39	1591.08	805.916	1194.46	1051.7	1048.35	1107.17	722.19	1127.13	1090.23	853.332	923.351	1061.19	990.235	853.638	923.322	10.2891	0.0412705	0.215405	0.438645	0.021316	5.27692	9.9954	0.0412705	0.215405	0.438645	0.0219424	5.27692	4	0.789135	2	0.990355
ENSMUSG00000029922.16	Mkrn1	1613.36	1258.71	1517.95	1438.82	1523.57	1635.07	1452.82	1528.04	1378.13	1256.95	1300.91	1175.92	1175.67	1291.55	1333.61	1403.34	1300.77	1687.96	1809.65	1635.75	1550.03	1808.56	1800.42	1589.56	1436.89	1533.63	1345.54	1614.22	1602.47	1264.39	1555	1578.26	1528.64	1822.96	1615.1	1252.19	10.4522	0.111065	0.0438205	0.238795	0.0114232	1.43544	10.6192	0.111065	0.0438205	0.238795	0.0112436	1.43544	4	0.731968	2	0.982674
ENSMUSG00000031791.9	Tmem38a	147.779	121.557	113.051	110.498	115.686	131.482	134.699	172.566	142.91	121.847	100.548	115.547	123.49	119.061	144.7	118.704	130.077	121.014	70.17	103.682	105.38	92.8822	110.893	94.762	96.8007	145.398	108.867	119.196	130.518	95.6342	107.172	105.496	123.659	90.295	75.4134	33.3028	6.98761	NA	NA	NA	NA	NA	6.63414	-0.263167	0.1727	0.629545	0.0474473	9.78171	3	0.678628	2	0.990026
ENSMUSG00000030663.13	1110004F10Rik	1897.92	1880.87	1956.98	2128.84	1992.86	1965.65	2089.11	2055.48	2076.69	1952.76	2052.43	1914.2	1723.81	1906.26	1843.3	1701.42	1838.59	1767.8	2103.25	1893.85	2071.42	2021.51	1860.46	1802.01	1768.63	1816.09	1729.07	1760.68	1452.62	1647.93	1501.42	1369.36	1412	1630.33	1475.8	1625.18	10.9124	-0.0277929	0.110112	0.22713	0.010407	6.9444	10.739	0.148028	0.164537	0.442649	0.0206095	3.20156	5	0.97172	2	1
ENSMUSG00000031075.20	Ano1	175.869	253.571	256.833	206.889	177.895	181.257	427.187	278.332	189.88	177.427	228.048	123.727	167.593	185.061	184.654	199.159	166.348	271.97	293.606	177.583	373.548	280.157	295.244	378.284	226.877	300.057	384.949	205.672	333.546	311.063	190.079	215.17	277.137	286.938	216.814	290.567	7.74342	NA	NA	NA	NA	NA	8.12998	NA	NA	NA	NA	NA	1	0.64487	2	0.957352
ENSMUSG00000043833.7	2900005J15Rik	315.099	211.745	341.347	378.513	399.445	366.271	194.992	297.815	302.809	229.8	218.718	240.297	259.58	201.885	181.415	213.667	271.41	338.091	160.652	247.072	220.197	191.806	164.574	234.612	197.635	160.216	198.523	225.928	117.627	213.415	271.974	267.396	261.351	207.679	307.938	236.45	8.08482	0.264722	0.228441	0.699322	0.0432491	2.7195	7.7413	0.0543965	-0.252889	0.517347	0.0334147	18.8093	5	0.539614	2	0.991822
ENSMUSG00000031858.17	Mau2	2437.75	2354.03	2367.48	2130.02	2239.51	2096.2	2430.35	2406.18	2354.52	2610.1	2401.76	2411.15	2389.14	2275.09	2670.47	2414.97	2600.28	2545.04	2442.1	2320.71	2415.09	2162.72	2170.53	2285.75	2293.97	2155.97	2285.5	1994.4	2271.17	2217.71	2079.74	2101.56	2397.76	2079.8	2266.59	2312.88	11.2257	-0.0360579	-0.0730846	0.162991	0.00725974	16.2493	11.127	NA	NA	NA	NA	NA	2	0.539637	2	0.988167
ENSMUSG00002075501.1	ENSMUSG00002075501	25.6476	15.6848	16.4637	25.8612	27.2845	37.5662	20.5255	12.525	13.9912	20.3079	20.7316	12.2705	13.8611	28.471	22.6768	13.1893	20.0118	23.7038	8.30961	12.133	10.2234	15.1028	18.3644	16.8126	21.1752	10.1871	9.25017	24.1509	22.5586	11.0734	7.07739	15.6677	13.1553	8.02622	10.4741	15.8189	4.37062	NA	NA	NA	NA	NA	3.8046	NA	NA	NA	NA	NA	1	0.787202	2	0.95648
ENSMUSG00000061062.6	Hdac1-ps	624.092	505.836	560.862	477.256	460.562	476.152	530.456	585.889	499.685	566.483	600.18	542.969	502.779	446.477	471.894	501.194	520.307	502.77	434.869	549.293	395.568	429.675	504.315	444.77	456.778	576.962	431.912	529.762	476.954	484.211	439.81	510.767	420.968	502.642	400.11	424.611	9.02485	NA	NA	NA	NA	NA	8.86782	NA	NA	NA	NA	NA	1	0.845115	2	0.926128
ENSMUSG00000031586.18	Rbpms	1890.6	2057.33	1341.24	2265.2	2370.48	1479.17	3683.69	1924.67	1072.32	1781.75	1374.51	1228.07	1311.76	1842.85	1534.47	1752.86	1353.3	1848.9	2441.18	1773.62	4092.51	4270.32	3118.42	3415.25	1768.63	2246.73	2923.76	2347.31	2527.37	1611.69	1478.16	1674.36	1791.75	2131.97	1816.21	1996.51	10.7926	0.176981	0.317419	0.726849	0.0336734	4.05717	11.1988	0.176981	0.317419	0.726849	0.0324521	4.05717	4	0.702191	2	0.972197
ENSMUSG00000108105.2	Gm5340	9.77052	0	10.9758	16.4571	7.63966	12.209	21.1669	5.56664	9.9937	18.1702	15.5487	4.09016	11.3409	0	0	2.63787	7.50443	8.73298	28.622	19.854	4.7185	33.2262	8.47589	6.87789	15.1251	24.0787	12.0964	24.93	47.5343	22.1469	7.07739	14.6232	31.5726	18.059	24.0904	3.33028	3.18813	NA	NA	NA	NA	NA	4.26604	NA	NA	NA	NA	NA	1	0.709777	2	0.941505
ENSMUSG00000026972.16	Arrdc1	295.558	181.683	217.32	226.873	188.809	288.321	323.918	158.649	199.874	161.394	168.963	199.395	134.83	150.12	203.012	159.591	153.841	242.028	172.655	180.892	324.79	485.555	245.801	339.309	190.576	259.309	347.237	225.149	367.384	193.282	193.112	283.063	247.319	235.77	224.145	269.753	7.65428	0.0890514	0.222904	0.480068	0.0313594	4.5482	8.04863	0.0890514	0.222904	0.480068	0.029823	4.5482	4	0.446263	2	0.963351
ENSMUSG00000047509.2	Gm6776	70.8363	49.6686	40.6104	38.7918	58.9345	46.0186	38.4853	62.6248	41.9735	54.5106	53.9022	59.3074	44.1034	53.0596	37.7947	50.1194	61.2862	47.4076	36.9316	39.7079	28.311	33.2262	57.2123	37.4463	44.367	36.118	38.4238	42.8484	30.6153	48.3204	41.4533	47.0031	39.4658	51.1672	46.086	29.9726	5.65131	NA	NA	NA	NA	NA	5.33462	NA	NA	NA	NA	NA	1	0.916552	2	0.91087
ENSMUSG00000015214.15	Mtmr1	2128.75	2266.46	2005.27	2375.7	2521.09	1708.32	2076.28	2511.95	1976.75	2611.17	2576.94	2078.83	2115.7	2197.44	2137.02	2180.2	2148.77	1863.87	2037.7	2179.52	2116.25	1737.58	1942.39	2077.89	2077.18	2059.65	1709.86	1973.36	1461.48	2153.28	1785.53	1799.7	1939.08	2139.99	1826.68	2082.26	11.0987	NA	NA	NA	NA	NA	10.929	NA	NA	NA	NA	NA	1	0.830365	2	0.964768
ENSMUSG00000028986.13	Klhl7	857.363	988.144	848.428	798.17	738.864	813.309	545.209	796.03	805.492	972.64	847.922	1106.39	1029.5	782.952	1252.63	832.247	891.776	887.021	690.621	780.923	867.417	566.355	657.588	799.363	652.396	730.696	806.899	715.957	375.44	968.422	736.049	773.985	787.561	793.593	814.884	749.314	9.77671	NA	NA	NA	NA	NA	9.52528	NA	NA	NA	NA	NA	1	0.531634	2	0.928723
ENSMUSG00000039316.15	Rftn1	135.566	128.093	170.125	130.481	146.245	161.535	285.433	137.774	135.914	133.604	146.158	125.772	84.4265	155.296	82.0686	129.255	113.817	103.548	177.272	121.33	191.886	420.613	172.343	247.604	185.535	169.477	170.061	133.999	323.072	123.821	163.791	149.366	142.954	200.656	133.021	222.297	7.1049	0.0388125	0.292224	0.58958	0.0414911	5.49563	7.57129	0.0388125	0.292224	0.58958	0.0389352	5.49563	4	0.55199	2	0.971329
ENSMUSG00000029727.8	Cyp3a13	8300.06	6988.9	9737.71	5824.64	5918.56	6217.21	6981.24	6781.56	11161	11018.6	7988.92	14843.2	8960.55	10357	11224	8013.84	7729.56	12317.2	6324.53	7406.63	7035.28	5676.39	5481.78	4946.73	5999.63	6514.21	4928.2	6712.39	5538.15	7460.48	9516.06	9671.16	7421.32	7035.99	9675.96	7316.64	13.1018	-0.134251	-0.304733	0.66599	0.025416	16.4149	12.7397	-0.134251	-0.304733	0.66599	0.0261384	16.4149	4	0.837661	2	0.999168
ENSMUSG00000030816.9	Rnf40	2233.79	2333.12	2043.69	2368.65	2160.93	2368.55	2529.13	2435.41	2332.53	2631.47	2665.05	2272.09	2040.1	1899.79	2247.17	1974.44	2361.39	2260.59	2770.79	2560.06	2374.98	2434.57	2429.76	2239.13	2542.03	2405.09	2567.99	2605.18	2791.63	2212.67	2292.06	2389.85	2534.58	2660.69	2871.99	2213.81	11.1595	NA	NA	NA	NA	NA	11.2843	NA	NA	NA	NA	NA	1	0.501081	2	0.942388
ENSMUSG00000027678.18	Ncoa3	2945.81	3104.29	2746.14	3006.95	2987.11	2359.16	2325.16	2677.56	2513.42	2649.64	2564.5	2594.19	2898.22	2818.63	2722.3	2986.06	2557.76	2658.57	2478.11	2385.78	2214.55	2594.66	2194.55	2479.86	2672.1	2432.87	2357.37	2538.96	2669.98	2592.19	2634.81	2701.11	2779.27	2396.83	2274.97	2632.59	11.413	NA	NA	NA	NA	NA	11.2885	NA	NA	NA	NA	NA	1	0.357048	2	0.990789
ENSMUSG00000034837.13	Gnat1	54.9592	94.1089	87.8062	256.261	414.725	243.241	549.058	521.873	479.698	125.054	268.474	170.764	167.593	125.531	42.1141	137.169	115.068	79.8444	81.2495	84.9309	49.5442	316.404	127.138	131.444	162.343	311.171	97.4825	123.092	150.66	85.5675	25.2764	50.1367	75.4235	76.2491	37.7067	19.9817	7.50908	-0.382505	1.11456	2.35674	0.156926	7.26278	6.56601	-0.382505	1.11456	2.35674	0.179465	7.26278	4	0.961246	2	0.999734
ENSMUSG00000024906.11	Mus81	631.42	656.148	581.716	484.309	505.309	469.578	501.592	386.882	494.688	463.875	500.668	510.248	573.344	614.715	618.754	575.055	609.109	578.872	445.949	432.375	353.101	480.269	380.002	367.585	332.752	335.249	387.796	528.983	448.756	488.238	560.125	505.545	613.035	414.354	616.924	477.896	9.07444	0.120792	-0.189182	0.448912	0.024735	20.1705	8.81237	-0.0753124	-0.273824	0.567984	0.0322265	16.9748	5	0.507095	2	0.999867
ENSMUSG00000031617.17	Tmem184c	1005.14	914.948	1197.46	686.496	841.454	1164.55	1139.17	949.113	1271.2	913.855	836.52	980.616	884.588	1000.37	897.355	855.987	908.036	971.856	1238.13	1068.81	1163.11	1151.59	768.481	1239.55	941.79	1248.39	1103.62	974.606	1269.73	1012.72	906.918	1170.9	1168.19	1170.83	1055.79	1210.56	9.91922	NA	NA	NA	NA	NA	10.108	NA	NA	NA	NA	NA	1	0.892907	2	0.849027
ENSMUSG00000024177.10	Nme4	31.7542	39.2121	30.7322	74.057	62.2087	69.4975	106.476	87.6747	59.9622	47.0288	69.4509	47.0369	50.4039	53.0596	23.7567	64.6277	37.5221	28.6941	93.2522	90.4458	78.6417	126.864	90.4095	111.575	48.4004	107.428	91.0786	90.3711	115.21	43.2871	46.5086	54.3147	78.0545	42.1377	81.6979	39.1308	5.72351	-0.07888	0.466065	0.945386	0.0825879	6.64041	6.28311	-0.07888	0.466065	0.945386	0.0752323	6.64041	4	0.873978	2	0.992113
ENSMUSG00000035992.16	Fnip1	2158.06	2093.92	1695.76	3008.12	2952.18	2084.93	3089.09	3795.06	2303.55	3148.79	2473.28	2174.94	1934.25	2421.33	1817.39	2508.61	1846.09	2298.02	2526.12	2079.15	3716.6	3615.61	3121.25	4375.1	3496.93	4207.29	3443.91	2485.21	2226.86	2627.42	2490.23	2444.16	2717.88	3009.83	2519.02	3444.35	11.2369	-0.0231885	0.244003	0.490205	0.0218122	6.36192	11.5553	-0.0231885	0.244003	0.490205	0.0212113	6.36192	4	0.793108	2	0.991587
ENSMUSG00000037725.9	Ckap2	19.541	13.0707	39.5128	0	5.4569	21.6006	307.883	11.1333	19.9874	0	0	19.4283	0	0	18.3574	10.5515	10.0059	16.2184	242.825	41.9139	112.458	292.239	39.5542	233.848	13.1084	58.3445	98.1941	33.4996	173.218	139.928	31.3427	106.54	94.7178	131.429	23.043	85.7548	4.38178	0.138158	1.63273	3.27712	0.373949	5.67755	6.76107	NA	NA	NA	NA	NA	2	0.427212	2	0.996295
ENSMUSG00000094724.9	Rnaset2b	3810.5	3317.34	3320.17	3453.64	3433.48	3866.5	3498.32	2674.77	3984.49	4322.37	4637.66	3974.62	3494.25	3931.59	3936.05	3069.16	3363.23	3793.85	2787.41	2607.49	2895.59	3130.06	3404.48	3153.13	3529.19	3634.03	3096.67	3603.16	3689.14	3321.02	3299.08	3412.43	3094.99	3283.73	2925.41	3368.58	11.8354	-0.126953	0.000440611	0.253909	0.0107266	11.9867	11.6566	-0.126953	0.000440611	0.253909	0.0108912	11.9867	4	0.873084	2	0.994011
ENSMUSG00000047409.14	Ctdspl	488.526	444.403	556.472	525.452	550.056	557.858	495.178	432.807	429.729	235.144	414.632	381.408	493.958	496.948	599.316	474.816	395.233	591.347	378.549	300.015	554.424	406.265	384.24	491.387	351.911	338.028	376.411	273.451	431.031	506.358	387.235	436.607	348.176	369.206	367.64	439.598	8.89406	NA	NA	NA	NA	NA	8.63235	NA	NA	NA	NA	NA	1	0.708514	2	0.905723
ENSMUSG00000009378.5	Slc16a12	3069.17	2335.73	6236.44	3472.45	3043.86	4762.46	3597.74	5047.56	8829.43	7671.03	8004.47	9144.58	4118	5619.14	5604.42	3658.72	2428.93	4209.3	6020.77	6895.94	5709.38	4148.74	5957.84	6299.38	7491.97	7501.44	6898.49	6443.62	5630.8	8663.45	7289.72	7741.94	7303.8	6315.64	6859.48	6626.43	12.2412	-0.562338	0.0922899	1.13972	0.0465528	11.3787	12.7003	NA	NA	NA	NA	NA	2	0.874331	2	0.997585
ENSMUSG00000032425.16	Zfp949	454.329	509.757	288.663	458.448	481.299	322.13	328.408	506.565	466.706	267.209	356.584	445.828	275.961	385.653	318.556	445.799	469.027	348.072	351.773	280.162	385.344	293.75	272.641	359.943	341.827	362.106	262.562	285.916	356.91	324.15	407.456	304.998	268.367	394.288	292.227	335.526	8.62803	NA	NA	NA	NA	NA	8.35121	NA	NA	NA	NA	NA	1	0.784745	2	0.956036
ENSMUSG00000061232.17	H2-K1	69665	69391	79696.2	64295.6	64873.8	84932.5	66585.4	64642.7	78616.4	78903.6	78463.9	80893.2	69118.9	73626	78900.3	66546.7	75538.3	78329.8	69000.2	80837.6	74581.4	61570.4	94114.2	83888.1	78741.3	88712.4	78133.3	80530.8	68918.3	87669.4	90581.6	82438.3	77608.1	85876.6	88363.6	80447.2	16.1655	NA	NA	NA	NA	NA	16.2997	NA	NA	NA	NA	NA	1	0.863129	2	0.853163
ENSMUSG00000032392.12	Parp16	1387.41	1260.01	1165.63	1086.17	1154.68	844.301	1222.55	1189.87	1409.11	1374.52	1573.53	1443.83	1538.58	1863.56	1681.33	1950.7	1677.24	1690.45	1792.1	2253.43	2576.3	1449.87	1128	922.401	1030.52	1155.78	892.285	1326.74	1706.4	1680.14	2144.45	2428.5	3646.64	3220.52	3031.2	4278.58	10.4466	-0.108537	-0.345025	0.723387	0.034623	16.8358	10.8528	0.254366	-0.868445	1.80986	0.0833823	19.0883	5	0.999804	2	0.999999
ENSMUSG00000068196.6	Col8a1	51.2952	53.5898	48.2934	48.1958	88.4018	51.6536	96.8548	97.4163	57.9635	28.8586	41.4632	50.1045	91.9871	75.0599	58.3119	59.352	35.0207	76.1017	65.5536	35.2959	51.1171	73.2486	19.7771	47.381	31.2586	26.857	22.7696	37.395	89.4289	27.1803	19.2101	30.2909	40.3428	54.177	26.1852	35.8006	5.94638	NA	NA	NA	NA	NA	5.35124	NA	NA	NA	NA	NA	1	0.904516	2	0.925529
ENSMUSG00000097328.8	Tnfsf12	602.108	603.866	653.059	698.252	710.489	913.798	1068.61	971.379	793.5	755.667	921.52	948.918	545.622	772.599	632.792	462.945	487.788	693.648	912.21	687.168	1024.7	1153.1	1159.78	1114.98	983.132	1014.08	933.555	1076.66	1117.46	804.334	750.204	841.878	671.795	725.37	654.63	834.236	9.49904	-0.142151	0.297612	0.659636	0.0347212	7.70207	9.82452	-0.142151	0.297612	0.659636	0.0335709	7.70207	4	0.697774	2	0.999945
ENSMUSG00000036098.16	Myrf	2449.96	3131.74	2292.84	3063.37	2674.97	2926.41	3017.89	2869.61	1771.88	1675.93	2376.88	1853.87	2207.69	2207.8	2864.84	2412.33	2569.02	2537.55	3983.99	3308.99	4410.22	2547.09	2756.08	3460.34	2683.19	1992.05	2687.53	2485.99	2140.65	2498.57	3009.91	3334.09	3991.3	2875.39	3014.44	4024.65	11.2846	NA	NA	NA	NA	NA	11.5637	0.271392	-0.198069	0.671966	0.0290549	21.5918	3	0.494763	2	0.988983
ENSMUSG00000114551.2	Gm6035	192.968	215.666	210.735	211.591	243.378	170.926	186.013	258.849	219.861	222.318	285.06	221.891	265.881	249.768	212.73	295.441	253.9	172.164	213.28	208.467	144.701	206.908	161.748	172.711	253.094	205.595	199.946	265.66	211.89	206.369	160.758	179.656	128.921	161.528	159.206	192.324	7.82488	NA	NA	NA	NA	NA	7.57524	NA	NA	NA	NA	NA	1	0.478338	2	0.954685
ENSMUSG00000006418.18	Rnf114	3922.86	3665.02	3310.3	3912.09	3560.08	3431.67	3201.34	4122.1	3073.06	3477.99	3602.12	3028.77	3635.38	3573.11	3518.15	3292.06	3343.22	3593	3565.74	3649.82	3386.31	3407.19	3653.82	3172.23	3479.78	3483.07	3121.58	2986.92	2891.53	2626.42	2935.1	3054.16	2877.49	3169.36	3408.27	3006.41	11.7786	NA	NA	NA	NA	NA	11.6466	0.127547	0.0813801	0.302595	0.0129907	2.1693	3	0.823067	2	0.98989
ENSMUSG00000029028.15	Lrrc47	1679.31	1981.52	1622.22	1529.34	1436.26	1564.63	1959.55	1711.74	1864.82	2270.21	2060.72	1896.81	1955.67	1472.73	1816.31	1623.61	2029.95	1483.36	2203.89	2171.8	1933.8	1810.07	1803.95	1569.69	1857.36	1705.88	1917.63	2038.02	2178.52	2019.39	2177.82	1985.62	2237.27	2080.8	2353.53	1996.51	10.7927	-0.0697271	-0.0919274	0.23076	0.0106906	15.5213	10.9646	-0.0697271	-0.0919274	0.23076	0.0105229	15.5213	4	0.369957	2	0.982632
ENSMUSG00000021693.21	Kif2a	505.625	684.904	661.84	708.831	608.99	570.067	590.75	558.056	549.654	525.867	545.241	624.772	662.811	495.654	575.56	614.623	560.331	548.93	666.615	698.198	762.038	763.447	636.398	696.195	627.188	543.623	515.163	669.993	537.379	721.787	655.165	656.999	634.083	662.163	663.01	714.346	9.20068	NA	NA	NA	NA	NA	9.35922	NA	NA	NA	NA	NA	1	0.445107	2	0.957878
ENSMUSG00000032803.16	Cdv3	6013.76	6735.32	5820.46	6179.64	5829.06	6582.54	7665	7158.7	7564.23	8882.02	8333.07	6838.75	7524.04	6823.98	6346.28	6987.71	6565.12	5261	8023.39	7657.01	7742.27	7310.51	7477.85	7295.15	7726.91	7285.66	7908.18	7796.85	7568.42	7507.79	7488.89	7454.7	7309.06	7036.99	7216.65	7837.83	12.733	-0.192135	0.0281578	0.388375	0.0152507	11.4442	12.8796	NA	NA	NA	NA	NA	2	0.97072	2	0.998332
ENSMUSG00000041957.16	Pkp2	1967.54	2267.76	2690.16	2439.18	2625.86	2111.22	2377.75	1546.14	1739.9	1550.88	1818.16	1876.36	2578.16	2570.15	2122.98	2573.24	2186.29	2209.44	1809.65	1651.19	2572.37	2274.48	2197.37	2480.62	1592.17	1710.51	1789.55	1592.4	1532.38	1796.92	1463	1342.2	1455.85	1704.57	1495.7	2063.11	11.0841	0.178525	-0.0926622	0.402281	0.0181467	22.1712	10.8044	0.222761	0.192312	0.58858	0.027238	2.72029	5	0.472039	2	0.998224
ENSMUSG00000051278.13	Zgrf1	65.951	33.9838	80.1232	94.0406	109.138	107.064	124.436	33.3999	19.9874	40.6158	48.7193	39.8791	64.265	44.0006	49.6731	25.0597	65.0384	76.1017	62.7837	60.6649	56.622	104.964	78.402	69.5431	64.5338	85.2015	167.215	83.3596	186.914	124.828	65.7187	98.1843	120.151	109.357	93.2194	99.076	5.96781	NA	NA	NA	NA	NA	6.58852	NA	NA	NA	NA	NA	1	0.4644	2	0.975281
ENSMUSG00000061983.8	Rps12	2685.67	2708.25	2633.09	2924.66	2829.95	2992.15	2928.09	2662.25	2365.51	2982.05	2839.19	2793.58	3017.93	3061.93	2642.39	2194.7	3219.4	2442.74	3117.95	3007.88	2668.31	3709.25	3352.21	2988.82	3141.99	3374.72	3451.74	4030.86	3992.88	3019.02	2923.98	2953.89	2240.78	3183.4	2533.68	2654.24	11.4376	NA	NA	NA	NA	NA	11.6058	-0.103929	0.1612	0.383597	0.016526	8.18738	3	0.784318	2	0.939537
ENSMUSG00000023903.9	Mmp25	0	0	3.29273	0	0	5.63493	14.7527	0	5.99622	0	5.1829	0	0	0	0	0	10.0059	0	12.9261	0	7.86417	38.5122	4.94427	14.52	0	16.6699	13.5195	3.89531	22.5586	10.0668	6.06634	5.22257	10.5242	7.02295	10.4741	5.828	1.36861	NA	NA	NA	NA	NA	3.40785	NA	NA	NA	NA	NA	1	0.837994	2	0.92178
ENSMUSG00000043051.18	Disc1	6.10658	0	12.0734	5.87754	19.6448	9.39156	15.3941	2.78332	7.99496	6.41301	14.5121	10.2254	8.82068	6.47068	5.39925	15.8272	10.0059	7.48541	11.0795	12.133	11.0098	29.4505	16.9518	15.2842	14.1168	9.26103	16.3657	12.465	33.0323	12.0801	7.07739	8.35611	14.9093	18.059	20.9482	13.3211	3.21284	NA	NA	NA	NA	NA	3.94549	NA	NA	NA	NA	NA	1	0.90018	2	0.916411
ENSMUSG00000006818.6	Sod2	10881.9	10755.9	9284.41	8853.92	9143.58	9362.44	7223.06	10529.3	11771.6	14233.7	13665.2	13698	13311.7	13468.1	13083.5	11606.6	11087.8	10711.6	7941.21	8842.74	8607.33	6807.59	9416.71	8938.2	10643	9852.81	9358.32	10697.3	9108.05	11547.6	11656.5	10241.5	9953.27	8334.23	9385.83	10121.6	13.4448	-0.19055	-0.137141	0.469541	0.0174618	14.3829	13.2123	-0.19055	-0.137141	0.469541	0.0177691	14.3829	4	0.84994	2	0.999618
ENSMUSG00000039193.10	Nlrc4	30.5329	10.4565	45.0007	18.8081	43.6552	58.2276	63.5008	58.4498	41.9735	29.9274	57.0119	50.1045	42.8433	38.8241	60.4716	47.4816	25.0148	38.6746	62.7837	33.0899	60.5541	120.822	48.7364	83.2989	35.2919	65.7533	49.097	35.0578	93.4572	55.3672	59.6523	37.6025	71.9154	77.2524	60.7497	56.6148	5.4085	NA	NA	NA	NA	NA	5.94535	NA	NA	NA	NA	NA	1	0.785074	2	0.931187
ENSMUSG00000064317.6	Gm10146	203.96	189.525	209.637	189.257	174.621	205.675	178.957	207.358	143.909	200.941	221.828	130.885	206.656	209.65	213.81	203.116	200.118	192.126	166.192	210.673	136.05	132.905	211.897	140.615	176.46	129.654	155.118	200.219	178.052	167.108	152.67	153.544	156.986	178.583	201.102	149.03	7.59365	NA	NA	NA	NA	NA	7.37781	NA	NA	NA	NA	NA	1	0.856727	2	0.904026
ENSMUSG00000004455.17	Ppp1cc	2609.95	2906.92	2724.19	2735.41	2969.65	2980.88	2649.07	3189.69	3342.89	3637.25	3097.3	3495.04	2569.34	2740.98	3246.03	2668.2	2632.8	3168.82	2248.21	2397.92	2632.14	2664.13	2955.26	2719.82	2856.63	3055.22	2808.49	2681.53	2969.68	2755.27	2853.2	2550.7	2363.56	2413.89	2391.23	2537.68	11.5308	-0.107076	0.0706014	0.256513	0.0111229	9.77338	11.3735	-0.107076	0.0706014	0.256513	0.0112767	9.77338	4	0.92959	2	0.997892
ENSMUSG00000014426.10	Map3k4	1877.16	1811.6	1836.25	1850.25	1751.67	1846.38	1618.31	1611.54	1696.93	1469.65	1825.42	1774.11	1999.77	1706.97	1966.41	1934.87	2130.01	1800.24	1774.56	1602.66	1550.81	1508.01	1522.83	1368.7	1684.94	1388.23	1497.1	1690.56	1563.8	1616.72	1837.09	1658.69	1919.79	1607.25	1846.58	1755.89	10.8168	0.0299674	-0.115347	0.238353	0.0110177	18.9709	10.6701	0.0299674	-0.115347	0.238353	0.0111692	18.9709	4	0.781238	2	0.999344
ENSMUSG00000040370.14	Etfrf1	2987.34	2750.07	2576.02	2312.22	2335.55	2091.5	1250.13	2301.81	2517.41	2743.7	2285.66	2632.02	2759.61	2774.63	3213.63	2292.31	2276.34	3565.55	2101.41	2353.8	1762.36	1297.33	1660.57	1633.12	1998.53	1904.99	1663.61	1927.4	1390.58	2363.68	2637.85	2541.3	2273.23	2335.63	2908.65	1914.08	11.2997	0.0183598	-0.267341	0.535942	0.0237149	18.2619	10.9764	0.0183598	-0.267341	0.535942	0.0244133	18.2619	4	0.933334	2	0.996346
ENSMUSG00000025348.10	Itga7	538.6	581.646	640.986	525.452	539.142	559.737	425.263	473.165	577.636	598.548	520.363	528.654	512.86	496.948	686.784	428.653	402.738	668.697	590.905	475.392	671.6	437.226	485.951	616.717	537.446	551.958	787.687	666.098	555.909	768.094	730.994	830.389	869.124	538.76	744.708	518.692	9.07477	NA	NA	NA	NA	NA	9.29276	-0.185241	-0.175156	0.509878	0.0274341	14.8931	3	0.757675	2	0.868884
ENSMUSG00000052557.12	Gan	1016.13	989.451	902.209	922.774	1043.36	922.251	751.106	992.254	937.409	1093.42	969.202	1365.09	793.861	1089.66	300.198	873.133	859.257	1497.08	672.155	741.215	816.3	850.288	861.009	167.362	759.281	211.152	733.609	547.68	895.9	773.127	767.392	709.225	674.426	652.131	661.962	769.296	9.90995	NA	NA	NA	NA	NA	9.41216	NA	NA	NA	NA	NA	1	0.909458	2	0.931561
ENSMUSG00000039936.19	Pik3cd	273.575	315.004	640.986	338.546	411.45	711.88	906.971	435.59	472.702	323.857	389.754	513.315	248.239	380.476	395.225	300.717	317.687	480.314	395.168	370.607	710.921	1190.1	519.148	731.349	455.77	685.316	557.145	421.472	1224.61	484.211	416.555	566.127	539.365	590.931	494.377	585.298	8.77126	NA	NA	NA	NA	NA	9.2477	NA	NA	NA	NA	NA	1	0.403746	2	0.940612
ENSMUSG00000057156.11	Homez	481.198	249.65	315.005	352.652	352.516	316.495	295.696	347.915	251.841	214.836	275.73	240.297	244.459	353.299	340.153	237.408	321.44	348.072	174.502	274.647	290.974	246.931	253.57	270.53	267.21	244.491	268.966	262.544	287.623	258.716	324.549	257.995	253.458	208.682	245.094	207.31	8.26437	NA	NA	NA	NA	NA	7.99693	NA	NA	NA	NA	NA	1	0.615677	2	0.974101
ENSMUSG00000077223.3	Gm22271	2.44263	1.30707	2.19516	4.70203	2.18276	0	1.92427	2.78332	3.99748	0	2.07316	2.04508	5.04039	1.29414	1.07985	2.63787	6.25369	0	0	2.206	0.786417	0	0	0	0	1.85221	0.711551	1.55812	2.417	0	2.02211	0	0.877017	0	0	0	1.20533	NA	NA	NA	NA	NA	-0.545998	NA	NA	NA	NA	NA	1	0.874149	2	0.928294
ENSMUSG00000041777.13	Cir1	649.74	764.635	581.716	923.949	1059.73	790.769	643.347	1196.83	631.602	693.674	629.204	607.389	438.514	709.187	463.255	692.44	581.593	764.759	486.574	508.482	692.047	674.34	592.606	598.376	554.587	676.982	611.223	476.007	460.841	515.418	528.782	567.171	451.664	689.252	669.294	581.135	9.45704	0.106144	0.303556	0.643157	0.0340042	4.71513	9.16544	NA	NA	NA	NA	NA	2	0.648263	2	0.983358
ENSMUSG00000007033.5	Hspa1l	0	66.6605	40.6104	25.8612	33.8328	13.1482	25.0155	23.6582	25.9836	17.1014	47.6827	48.0594	46.6236	36.2358	23.7567	42.2058	12.5074	11.2281	36.9316	79.4159	22.8061	29.4505	32.4909	30.5684	30.2502	38.8963	38.4238	66.9993	67.6759	110.734	84.9287	54.3147	64.0222	81.2655	84.8401	14.1537	4.90563	NA	NA	NA	NA	NA	5.74598	NA	NA	NA	NA	NA	1	0.570307	2	0.949845
ENSMUSG00000063800.6	Prpf38a	574.018	514.985	566.35	537.207	566.426	586.033	598.447	431.415	527.667	519.454	501.705	496.955	516.64	528.008	437.339	420.74	601.605	507.76	647.226	816.219	514.316	703.791	632.866	531.126	484.004	591.78	573.51	603.773	567.189	618.099	506.539	557.771	592.863	630.059	641.014	476.231	9.03495	NA	NA	NA	NA	NA	9.21325	NA	NA	NA	NA	NA	1	0.673862	2	0.933515
ENSMUSG00000039158.12	Akna	240.599	219.588	423.665	305.632	285.942	422.62	661.948	278.332	410.741	324.926	295.425	345.619	241.939	326.122	272.122	361.388	216.378	378.013	313.918	302.221	525.326	886.535	418.85	566.279	351.911	488.056	457.528	377.066	853.2	410.724	350.837	320.666	349.053	423.383	296.417	467.072	8.37405	-0.0672016	0.264965	0.546709	0.032643	6.94877	8.80932	-0.0672016	0.264965	0.546709	0.0310302	6.94877	4	0.46429	2	0.95137
ENSMUSG00000042608.16	Stk40	2871.31	2227.24	2882.24	2604.92	2683.7	3357.48	2926.81	2250.32	2818.22	2898.68	2739.68	3155.56	2699.13	3538.17	3635.85	2827.79	3210.64	3474.48	4392.09	3389.51	4183.74	3076.44	3812.74	4116.03	2873.77	3029.28	3154.31	3275.17	2297.76	2915.33	3410.29	2685.45	3835.2	2703.83	3577.95	4445.1	11.5185	NA	NA	NA	NA	NA	11.7216	0.230488	-0.028291	0.464436	0.0198112	23.5335	3	0.709893	2	0.932213
ENSMUSG00000118663.1	Spata5l1	691.264	704.51	865.989	604.211	483.481	807.674	604.22	495.431	789.502	755.667	758.777	752.59	989.176	680.716	991.302	635.726	715.422	699.886	872.509	1007.04	655.871	700.77	878.667	691.61	759.281	621.415	757.802	911.502	862.062	888.895	1040.38	980.799	1141.88	808.642	1094.54	893.349	9.49386	-0.0496041	-0.215485	0.442241	0.0232909	17.1358	9.7453	-0.0496041	-0.215485	0.442241	0.02269	17.1358	4	0.910098	2	0.977886
ENSMUSG00000006651.9	Aplp1	39.0821	50.9757	50.4886	23.5102	0	54.471	42.3339	33.3999	36.9767	26.7209	38.3535	24.541	41.5832	60.8244	29.1559	38.249	46.2773	43.6649	81.2495	47.4289	59.7677	39.2673	56.5059	65.722	31.2586	41.6747	47.6739	44.4065	83.7892	55.3672	56.6192	54.3147	57.8831	69.2262	41.8964	62.4428	5.23914	NA	NA	NA	NA	NA	5.79163	NA	NA	NA	NA	NA	1	0.801724	2	0.928035
ENSMUSG00000036615.8	Rfxap	542.264	616.936	582.814	487.836	502.035	492.118	611.917	549.706	597.623	637.026	745.301	652.381	626.268	628.95	545.324	619.898	649.133	537.702	590.905	714.743	561.501	571.641	684.428	635.823	583.829	657.533	689.493	727.643	707.375	762.054	758.292	664.311	532.349	626.045	694.432	716.844	9.20215	-0.0954729	-0.0619791	0.227653	0.0123696	14.1994	9.36498	-0.0954729	-0.0619791	0.227653	0.0121545	14.1994	4	0.605503	2	0.971045
ENSMUSG00000074978.5	Actg-ps1	67.1723	98.0301	167.929	49.3713	51.2949	95.7939	103.91	68.1914	98.9376	69.4743	100.548	92.0287	157.512	59.5303	166.297	50.1194	48.7788	94.8152	128.337	109.197	100.661	144.987	101.004	106.225	102.851	82.4232	119.541	150.359	99.9026	94.6275	127.393	123.253	256.089	89.2917	225.193	118.225	6.51155	NA	NA	NA	NA	NA	6.98437	NA	NA	NA	NA	NA	1	0.711706	2	0.874859
ENSMUSG00000017724.15	Etv4	12.2132	0	12.0734	0	0	0	9.62134	13.9166	1.99874	34.2027	13.4755	17.3832	13.8611	38.8241	6.4791	6.59466	0	14.9708	48.0111	38.6049	20.4468	15.1028	42.3795	0	19.1585	28.7092	12.8079	24.93	24.17	11.0734	25.2764	47.0031	46.4819	32.1049	40.8489	39.1308	3.09883	-1.07524	-1.046	3.00017	0.484082	14.9473	4.84044	NA	NA	NA	NA	NA	2	0.697332	2	0.99857
ENSMUSG00000026630.10	Batf3	18.3197	20.9131	125.124	38.7918	54.569	110.82	119.946	52.8831	57.9635	21.3767	40.4266	66.4651	13.8611	23.2945	41.0343	43.5248	33.7699	31.1892	63.707	61.7679	121.108	126.864	69.2198	100.111	52.4337	102.797	56.9241	70.8946	143.409	62.4139	62.6855	43.8696	51.744	114.374	58.6549	101.574	5.58291	0.162878	0.716587	1.46973	0.131628	5.1463	6.34793	NA	NA	NA	NA	NA	2	0.629577	2	0.981027
ENSMUSG00000084349.4	Rpl3-ps1	4826.64	5581.18	5353.99	5483.74	6139.01	5345.67	4674.69	5693.29	5741.38	5988.69	6210.15	5336.64	5693.12	6289.5	5054.78	5866.61	6528.85	4992.77	4687.54	4849.88	3847.94	5590.3	4848.92	4559.28	5547.89	5872.42	5483.22	5839.84	6871.52	5285.05	3858.19	4254.31	3558.93	4010.1	4199.06	3688.29	12.4511	NA	NA	NA	NA	NA	12.2206	-0.170802	0.248604	0.60325	0.0246817	8.29939	3	0.960295	2	0.999467
ENSMUSG00000026812.17	Tsc1	2950.7	2448.14	2780.17	3599.4	3574.27	3022.2	2128.24	3161.85	1968.76	2023.31	2136.39	2132	2106.88	2779.8	2122.98	2842.3	2044.96	3571.79	1870.58	1747.15	2030.53	2155.93	2258.12	2596.78	2069.11	2223.57	2151.02	1799.63	2002.08	1945.9	2390.14	2448.34	2480.2	2339.64	2409.04	2511.03	11.3493	0.258716	0.0948957	0.551142	0.0242808	1.34285	11.0971	NA	NA	NA	NA	NA	2	0.89182	2	0.980882
ENSMUSG00000001366.15	Fbxo9	3321.98	3274.21	2912.97	3997.9	3984.63	3308.65	3117.95	4007.98	3213.97	3765.51	3397.91	3254.75	3133.86	3329.81	2829.21	3346.13	3159.36	2893.11	2839.12	3104.94	3325.76	2350	3011.06	3229.55	3150.06	2935.75	2853.32	2760.99	2360.6	2975.73	3337.5	3183.68	2888.89	2927.57	3227.07	3311.97	11.7086	NA	NA	NA	NA	NA	11.5445	NA	NA	NA	NA	NA	1	0.492037	2	0.983943
ENSMUSG00000110018.3	5430437J10Rik	3.66395	0	0	0	0	0	18.6013	2.78332	2.99811	0	2.07316	0	0	3.88241	0	0	0	0	1.84658	0	3.93208	28.6953	6.35692	6.87789	3.02502	10.1871	5.69241	6.23249	16.1133	7.04673	2.02211	2.08903	3.50807	15.0492	6.28445	9.15828	0.343128	-1.09268	1.41881	3.5816	5.21904	8.50675	2.90299	NA	NA	NA	NA	NA	2	0.496619	2	0.996014
ENSMUSG00000022338.9	Eny2	2388.89	2574.93	2472.84	2876.47	2783.02	2600.52	2247.54	2851.51	2886.18	3071.83	3093.15	3261.9	3036.83	2818.63	2705.02	2946.5	2669.08	2490.15	2426.4	2532.48	2460.7	2429.29	2782.21	2656.39	2804.2	3172.83	2508.22	2831.89	1840.95	2541.86	2311.27	1964.73	1799.64	2094.84	1953.42	1980.69	11.433	NA	NA	NA	NA	NA	11.2143	-0.00590771	0.250246	0.500632	0.0223212	6.09016	3	0.619354	2	0.999722
ENSMUSG00000030521.12	Mphosph10	609.436	945.011	601.473	398.497	410.359	506.205	745.333	455.073	809.49	806.971	756.703	804.739	777.48	584.95	737.537	549.995	799.222	482.809	842.04	937.548	820.232	826.879	741.64	540.296	686.68	635.307	900.113	983.955	813.722	921.109	787.613	817.855	982.259	764.498	840.022	707.686	9.35473	NA	NA	NA	NA	NA	9.65866	NA	NA	NA	NA	NA	1	0.538477	2	0.954999
ENSMUSG00000103260.2	Gm8146	52.5166	45.7474	27.4394	31.7387	30.5586	30.9921	45.541	29.2249	31.9798	11.7572	38.3535	28.6311	13.8611	19.412	21.597	19.784	42.5251	39.9222	43.3946	24.266	33.8159	42.2879	48.03	21.3979	72.6005	37.9702	42.6931	41.2903	46.7286	58.3872	45.4975	47.0031	34.2037	55.1803	49.2282	44.9588	4.96821	NA	NA	NA	NA	NA	5.45074	NA	NA	NA	NA	NA	1	0.628368	2	0.952726
ENSMUSG00000052299.10	Ltn1	2639.26	2797.13	2479.43	3088.06	2867.06	2039.85	2534.9	2996.25	2896.17	3061.15	3051.69	2785.4	2672.67	2370.86	2348.67	2632.59	2821.67	2457.71	2762.48	2672.56	2479.57	2227.66	2197.37	2162.71	2592.44	2552.34	2407.89	2217.99	2106.82	2485.48	2336.55	2593.53	2538.09	2769.05	2488.64	2215.47	11.3968	NA	NA	NA	NA	NA	11.2485	NA	NA	NA	NA	NA	1	0.832948	2	0.945097
ENSMUSG00000033033.11	Calhm2	111.14	84.9595	183.296	139.885	72.0311	163.413	191.785	126.641	155.902	117.572	128.536	177.922	115.929	148.826	155.498	108.152	73.7935	155.946	101.562	121.33	162.002	273.361	163.161	198.695	108.901	185.221	194.965	140.231	306.959	156.035	162.78	171.3	197.329	155.508	148.732	180.668	7.06907	NA	NA	NA	NA	NA	7.44333	NA	NA	NA	NA	NA	1	0.754753	2	0.879173
ENSMUSG00000111394.2	Gm49759	109.918	95.416	133.905	117.551	158.25	169.987	262.983	119.683	145.908	84.438	158.597	94.0737	110.889	120.355	102.586	110.79	116.319	135.985	148.65	146.699	207.614	404	165.986	238.433	126.043	155.585	143.022	120.755	259.424	135.901	109.194	170.256	155.232	215.705	160.254	158.189	7.032	NA	NA	NA	NA	NA	7.48509	NA	NA	NA	NA	NA	1	0.419439	2	0.965385
ENSMUSG00000063488.7	Zkscan7	1664.65	1825.97	1404.9	1811.46	1652.35	1239.69	864.638	1614.33	1109.3	1520.95	1647.13	1066.51	1382.33	802.364	1056.09	1226.61	1324.53	1666.75	896.514	1249.7	806.863	1240.7	1080.68	472.282	1318.91	1568.82	846.746	1406.99	834.67	1246.26	1351.78	1330.71	1133.98	1237.04	711.191	706.02	10.4325	NA	NA	NA	NA	NA	10.0765	NA	NA	NA	NA	NA	1	0.73931	2	0.915325
ENSMUSG00000022708.17	Zbtb20	10320.1	8639.72	7363.65	8504.8	10625.7	8015.69	14224.8	16502.3	8094.9	25528.1	16447.4	10440.1	11439.2	11341.8	9585.82	10612.1	16636.1	9073.56	7646.68	10327.4	7150.1	9521.56	11392.3	8322.24	10760	12883	7461.33	8301.68	8515.08	11896.9	9309.81	8794.81	7635.31	8232.9	8429.55	7991.85	13.5049	-0.397557	-0.0605817	0.804294	0.0297778	12.5776	13.1584	NA	NA	NA	NA	NA	2	0.73043	2	0.956286
ENSMUSG00000048330.15	Ric3	10.9918	16.9919	35.1225	29.3877	41.4725	33.8096	54.5209	57.0581	58.9628	45.9599	22.8048	51.127	25.2019	49.1772	35.635	56.7141	12.5074	48.6552	48.9343	49.6349	52.6899	69.4729	43.0858	79.4778	38.3169	50.9357	53.3664	50.639	62.0363	57.3805	40.4423	68.9379	55.2521	40.1311	48.1808	50.7868	5.25764	NA	NA	NA	NA	NA	5.73856	NA	NA	NA	NA	NA	1	0.556969	2	0.937664
ENSMUSG00000023045.14	Soat2	2546.44	2249.46	2644.07	3501.84	3997.73	3958.54	3223.15	3877.17	2681.31	2497.87	2412.12	2092.12	1456.67	2055.09	1623.01	2114.25	1583.43	2779.58	4922.98	2715.58	5955.53	4457.59	4547.32	5166.82	3487.85	4167.47	3287.37	3001.72	2700.59	2662.66	2491.24	2686.49	2096.95	3400.11	2629	3197.91	11.3154	0.242423	0.42868	0.984958	0.043523	4.03409	11.747	0.242423	0.42868	0.984958	0.0419237	4.03409	4	0.67255	2	0.999995
ENSMUSG00000049515.13	Espnl	9.77052	32.6767	9.8782	0	0	13.1482	0	2.78332	21.9861	26.7209	9.32922	17.3832	16.3813	27.1769	18.3574	31.6544	11.2566	17.466	1.84658	11.03	4.7185	0	0	9.17052	6.05004	0	15.6541	4.67437	8.86232	0	3.03317	0	6.13912	0	0	0	3.88273	NA	NA	NA	NA	NA	1.99088	NA	NA	NA	NA	NA	1	0.840166	2	0.923841
ENSMUSG00000026377.13	Nifk	1072.31	1246.94	1149.16	913.369	890.566	974.844	1261.04	1034	1416.11	1765.72	1642.98	1547.1	1507.08	1098.72	1151.12	1295.19	1448.35	964.37	1735.78	1873.99	1277.93	1320.74	1346.96	1131.79	1382.44	1239.13	1377.56	1757.56	1569.44	1414.38	1492.32	1463.36	1656.69	1569.13	1878	1237.2	10.2668	-0.246863	-0.125477	0.553844	0.0269726	13.7962	10.5356	NA	NA	NA	NA	NA	2	0.658341	2	0.991913
ENSMUSG00000057762.7	Gm6169	26.8689	16.9919	29.6346	44.6693	20.7362	44.1403	51.3138	34.7915	38.9754	20.3079	22.8048	28.6311	39.063	38.8241	31.3156	29.0165	37.5221	47.4076	40.6247	29.7809	40.1072	87.5963	36.0225	28.2758	47.392	37.9702	66.8858	40.5112	75.7326	71.474	38.4201	38.647	58.7601	30.0983	28.28	57.4474	5.07121	NA	NA	NA	NA	NA	5.57276	NA	NA	NA	NA	NA	1	0.732936	2	0.93424
ENSMUSG00000116903.2	Gm19522	283.345	384.278	210.735	105.796	97.1328	71.3758	16.0356	38.9665	220.861	524.798	545.241	579.781	1052.18	700.128	809.887	618.579	670.396	383.003	81.2495	130.154	106.166	39.2673	86.8779	73.3641	231.918	83.3493	67.5974	224.37	121.656	366.43	461.042	307.087	242.057	243.797	206.34	231.455	8.27026	-0.537443	-1.25372	2.72811	0.164935	16.4531	7.33675	-0.537443	-1.25372	2.72811	0.185921	16.4531	4	0.659111	2	0.998826
ENSMUSG00000074158.10	Zfp976	304.107	355.523	367.689	364.407	342.693	364.392	184.73	353.482	371.766	349.509	439.51	474.459	326.365	493.066	368.229	261.149	343.953	339.339	247.442	352.959	213.905	227.297	261.34	209.393	348.886	316.727	330.16	380.961	109.571	340.256	299.273	303.954	252.581	266.872	264.994	287.237	8.47434	NA	NA	NA	NA	NA	8.12083	NA	NA	NA	NA	NA	1	0.852004	2	0.940534
ENSMUSG00000030660.10	Pik3c2a	3125.35	3450.66	2660.53	3133.9	3265.41	2009.79	4318.06	2958.67	3095.05	4219.76	3115.96	3379.5	4068.85	2869.1	3215.79	3442.41	3435.78	2230.65	3839.96	3822.99	3347.78	3554.44	3424.26	3410.67	4405.44	3782.21	3842.38	4259.13	4273.25	5084.72	3436.58	3133.54	3925.53	3717.15	3134.89	3174.59	11.6502	-0.148009	0.023561	0.299746	0.0128644	11.397	11.8696	-0.148009	0.023561	0.299746	0.0126266	11.397	4	0.545634	2	0.93421
ENSMUSG00000066487.4	Gm5786	1163.91	1286.16	1296.24	1321.27	1347.85	1267.86	921.724	1348.52	1359.14	1418.34	933.959	1534.83	1445.33	1210.02	1383.29	1322.89	1489.63	1173.96	1079.33	1071.01	896.515	1111.57	1146.36	1037.03	1080.94	1226.16	1107.17	1334.53	1528.35	1170.76	1131.37	1210.59	917.36	1153.77	1050.55	962.452	10.3329	NA	NA	NA	NA	NA	10.1333	NA	NA	NA	NA	NA	1	0.504111	2	0.968723
ENSMUSG00000110057.2	Gm2225	357.845	355.523	375.372	323.265	333.962	370.027	320.711	349.307	381.759	292.861	347.254	360.957	443.554	385.653	344.472	437.886	396.484	316.882	294.529	333.105	250.867	324.71	373.645	291.928	324.686	334.323	300.275	409.786	355.299	341.263	332.638	320.666	282.399	283.928	332.029	238.115	8.49289	NA	NA	NA	NA	NA	8.31291	NA	NA	NA	NA	NA	1	0.455474	2	0.963697
ENSMUSG00000025648.19	Pfkfb4	46.41	43.1333	97.6844	90.5141	81.8535	94.8547	177.033	59.8414	75.9521	65.199	52.8656	112.479	74.3457	84.1189	130.662	59.352	76.295	86.0822	142.187	91.5488	130.545	289.219	149.034	143.671	41.342	136.137	139.464	143.347	228.003	97.6476	97.0614	54.3147	56.1291	157.515	77.5082	114.062	6.39403	NA	NA	NA	NA	NA	6.9928	NA	NA	NA	NA	NA	1	0.688663	2	0.946072
ENSMUSG00000022378.15	Cyrib	421.354	495.379	775.988	587.754	543.507	708.123	951.871	530.223	614.613	476.701	580.485	643.178	543.102	565.538	559.362	495.919	510.301	683.667	695.237	616.576	868.204	1180.28	709.856	867.378	613.071	695.504	693.051	677.783	721.071	626.152	541.926	578.661	611.281	770.518	627.398	804.264	9.21558	NA	NA	NA	NA	NA	9.47603	0.172029	0.156752	0.465469	0.0245603	2.82263	3	0.327723	2	0.934539
ENSMUSG00000032386.16	Trip4	3706.69	3753.9	2596.87	4564.5	4459.38	2366.67	3272.54	5028.07	2841.21	3857.43	4461.44	2859.02	4279.29	3944.53	2537.65	4467.23	3782.23	2032.29	3172.42	4147.27	2673.82	1979.98	3181.99	2716	3427.35	3176.53	2439.91	2746.97	1828.06	2541.86	3404.23	2925.68	2519.67	3503.45	3728.78	2834.91	11.8139	NA	NA	NA	NA	NA	11.5222	NA	NA	NA	NA	NA	1	0.845986	2	0.839395
ENSMUSG00000039244.11	E130309D02Rik	1159.03	1198.58	960.381	883.982	950.592	1110.08	1082.72	1153.69	1118.3	1373.45	1878.28	1425.42	1504.56	1317.43	1329.29	1222.65	1133.17	994.312	1585.29	1362.2	1084.47	1003.58	1269.97	1093.58	1653.68	1209.49	1397.49	1533.97	1503.37	1530.15	1693.52	1724.49	1815.43	1414.62	1708.32	1433.69	10.228	-0.199784	-0.178047	0.535217	0.0261643	14.7805	10.486	-0.199784	-0.178047	0.535217	0.0255205	14.7805	4	0.929969	2	0.999356
ENSMUSG00000008496.20	Pou2f2	118.468	113.715	334.761	149.289	160.433	336.218	475.935	164.216	210.867	104.746	160.67	228.027	177.674	220.003	217.05	129.255	166.348	145.965	207.74	169.862	374.334	558.804	259.221	358.414	193.601	274.127	286.755	190.091	384.303	186.235	230.521	279.93	262.228	295.967	250.331	358.006	7.65262	NA	NA	NA	NA	NA	8.15301	NA	NA	NA	NA	NA	1	0.754491	2	0.912542
ENSMUSG00000117345.2	Gm7926	262.583	288.862	261.224	239.804	267.388	275.173	233.478	292.249	282.822	266.14	287.133	232.117	273.441	239.415	209.491	294.122	327.693	224.562	210.51	206.261	191.099	265.054	230.262	182.646	231.918	250.048	256.87	273.451	248.145	232.542	241.642	232.927	220.131	257.842	260.805	226.459	8.04364	NA	NA	NA	NA	NA	7.87268	NA	NA	NA	NA	NA	1	0.805553	2	0.929032
ENSMUSG00000024937.16	Ehbp1l1	605.772	796.005	1194.16	874.578	838.18	1456.63	1299.52	846.13	810.489	649.852	834.447	912.106	734.637	737.658	1008.58	728.051	690.407	921.953	890.051	975.05	1100.98	1674.15	1077.85	1301.45	948.849	1219.68	1394.64	930.199	1540.43	921.109	768.403	925.44	957.703	1146.75	820.121	1074.02	9.78373	0.0205278	0.221221	0.444342	0.0227082	5.64657	10.0837	0.0205278	0.221221	0.444342	0.0220326	5.64657	4	0.673113	2	0.931173
ENSMUSG00000061028.8	Clasrp	1201.77	1215.57	1071.24	1114.38	1191.79	1158.92	1075.02	1146.73	985.379	988.673	1043.84	954.03	1016.9	1022.37	1107.93	1018.22	1139.42	1197.67	1114.41	1032.41	1073.46	986.968	937.999	952.97	989.182	974.261	1057.37	937.99	1122.29	987.549	947.36	1081.07	954.194	1057.46	984.564	914.996	10.0899	0.108756	0.0204675	0.221331	0.0109679	0.710546	9.97395	NA	NA	NA	NA	NA	2	0.773021	2	0.987612
ENSMUSG00000041481.18	Serpina3g	266.247	273.177	653.059	425.534	582.797	936.338	1028.2	559.448	522.671	418.984	341.035	610.457	191.535	540.949	464.335	320.501	331.446	718.599	644.456	476.495	995.603	1662.82	1036.18	994.237	617.104	714.026	599.126	663.76	863.674	434.884	451.942	411.539	532.349	875.862	754.134	633.587	8.97422	0.141225	0.370866	0.793691	0.0442206	4.61022	9.50157	0.141225	0.370866	0.793691	0.0417663	4.61022	4	0.694819	2	0.956787
ENSMUSG00000091408.4	Gm6728	61.0658	71.8888	40.6104	97.5671	63.3001	68.5584	51.9552	51.4915	41.9735	74.8185	55.9753	88.961	102.068	91.8837	65.8708	113.428	78.7965	116.024	54.4741	37.5019	55.8356	52.1047	38.8478	47.381	87.7256	25.0048	78.2707	51.4181	66.8703	56.3739	46.5086	62.6709	64.0222	53.1737	51.323	49.9543	6.18971	0.0551698	-0.351086	0.710789	0.0574169	18.5954	5.7665	NA	NA	NA	NA	NA	2	0.42628	2	0.958165
ENSMUSG00000034917.9	Tjp3	4643.44	3919.9	3721.89	2949.35	2485.07	2638.09	1855.64	1413.93	832.475	1043.18	936.032	1237.27	3752.57	2757.8	4103.43	3561.12	3858.53	3318.53	2770.79	2810.44	2600.68	1930.89	1774.29	1637.7	1050.69	1024.27	1547.62	1186.51	1057.84	1026.81	2076.71	1831.03	1532.15	1910.24	2216.32	2042.3	11.2817	0.666814	-0.39053	1.54552	0.0684966	21.9763	10.7392	0.666814	-0.39053	1.54552	0.071957	21.9763	4	0.670996	2	0.999977
ENSMUSG00000063754.8	Gm10136	552.034	588.181	455.495	554.84	559.878	609.512	461.824	480.123	451.715	555.795	546.278	540.924	541.842	530.596	542.084	567.141	599.104	538.949	530.891	472.083	467.918	511.23	461.23	477.631	565.679	460.273	496.663	557.029	521.266	441.931	449.92	536.88	386.764	428.4	499.614	473.733	9.06904	NA	NA	NA	NA	NA	8.92356	NA	NA	NA	NA	NA	1	0.842664	2	0.946348
ENSMUSG00000029370.11	Rassf6	925.757	633.928	1329.17	899.263	819.627	1219.02	695.943	802.988	1057.33	568.621	614.692	597.164	2282.04	2021.44	1249.39	1375.65	1599.69	1054.2	954.681	740.112	821.805	740.793	1099.75	976.66	997.249	951.108	924.305	765.817	416.529	605.012	682.463	734.293	656.009	695.272	663.01	656.066	10.0546	0.13773	-0.472765	0.984837	0.0489746	19.0828	9.61172	NA	NA	NA	NA	NA	2	0.659826	2	0.979279
ENSMUSG00000104682.2	Gm42636	9.77052	10.4565	24.1467	0	14.1879	23.4789	7.69707	5.56664	7.99496	21.3767	6.21948	22.4959	8.82068	2.58827	8.6388	15.8272	6.25369	13.7233	18.4658	20.957	14.1555	18.8785	14.1265	16.0484	19.1585	11.1132	26.3274	36.6159	6.44533	19.1268	18.199	25.0683	36.8347	9.0295	26.1852	14.9863	3.54745	NA	NA	NA	NA	NA	4.28803	NA	NA	NA	NA	NA	1	0.899044	2	0.848669
ENSMUSG00000006373.11	Pgrmc1	45500.1	46619.2	40994.5	42969.5	43797.1	45529.3	37755.4	47438.9	43736.4	47567.5	49067.6	46440.7	43152	51500.2	40724.4	48172.7	45847.1	44308.6	35482.9	41199.2	36220.8	34685.9	44537.3	40267.7	46829.4	47923.1	37742.8	46561.4	32484.4	45029.6	46587.5	42083.5	37109.2	36675.8	39910.5	39635.4	15.4596	NA	NA	NA	NA	NA	15.3095	NA	NA	NA	NA	NA	1	0.731865	2	0.957661
ENSMUSG00000023032.13	Slc4a8	61.0658	84.9595	106.465	41.1428	65.4828	90.1589	152.659	66.7997	96.9389	103.677	98.4751	151.336	88.2068	67.2951	95.0268	43.5248	65.0384	126.004	88.6358	70.5919	99.0885	151.783	116.543	130.68	107.892	165.773	169.349	102.057	172.412	184.222	88.973	106.54	78.9315	129.423	74.366	140.705	6.46762	-0.265571	0.148031	0.608082	0.0470097	10.0576	6.90092	-0.265571	0.148031	0.608082	0.0440581	10.0576	4	0.569284	2	0.927206
ENSMUSG00000036672.6	Cenpt	91.5986	83.6524	139.392	141.061	126.6	183.135	335.464	104.375	130.917	98.3329	120.243	110.434	105.848	134.59	107.985	102.877	132.578	99.8055	175.425	124.639	178.517	306.587	187.882	180.353	117.976	163.92	216.312	191.649	360.133	231.535	94.0282	141.009	228.901	140.459	125.689	161.519	7.00937	-0.158185	0.289402	0.659624	0.047053	7.91071	7.51593	-0.158185	0.289402	0.659624	0.0438817	7.91071	4	0.605105	2	0.973947
ENSMUSG00000038388.15	Pals2	4397.96	4938.1	4329.95	3849.79	4028.28	3580.06	3679.84	3608.58	3860.57	3438.44	3622.85	4397.95	4647.24	4446.65	4283.76	5178.13	4585.21	3666.6	4335.77	4760.54	4961.5	4054.35	4718.95	4529.47	4199.74	4436.04	5295.37	5114.54	3771.32	5039.42	4781.29	4374.43	4524.53	4828.78	4233.63	5027.07	12.0108	0.0924758	-0.142208	0.339263	0.0141233	20.2024	12.1707	NA	NA	NA	NA	NA	2	0.86902	2	0.982867
ENSMUSG00000027630.14	Tbl1xr1	1634.12	1710.95	2359.79	2090.05	2291.9	2191.99	1423.32	2101.41	1496.06	2326.86	1550.72	2240.39	1136.61	1616.38	1411.36	1196.27	1289.51	1851.39	1655.46	1879.51	2545.63	2386.24	2493.32	2589.14	1721.24	2248.58	1929.02	2421.32	1816.78	2327.43	1949.32	2209.15	1898.74	2260.39	2217.36	1950.71	10.7811	0.0307417	0.256614	0.516897	0.0239723	5.54458	11.0627	NA	NA	NA	NA	NA	2	0.500581	2	0.968237
ENSMUSG00000018796.14	Acsl1	79420.9	84534.7	55055.6	56861.7	44495.6	47958	30583.7	57996.1	47132.3	114776	90159.7	45085.9	77247.8	84791.8	45594.5	63500	70295.2	51800.3	39997.8	58796.4	58893.9	20937.8	62311.2	54270.4	48283.4	64287.3	36338.2	55635.9	20579.1	28226.2	61719.9	47992.3	32320.7	45901	60782.2	36907.9	15.9599	NA	NA	NA	NA	NA	15.5001	NA	NA	NA	NA	NA	1	0.813793	2	0.931219
ENSMUSG00000042207.18	Kdm5b	2272.87	2398.47	1593.68	1972.5	2327.91	1590.93	1354.68	1695.04	1145.28	1700.52	1349.63	1109.46	1800.68	1537.43	1150.04	1441.59	1779.8	1465.89	2070.02	1772.52	1450.15	1467.99	1365.32	1296.86	1532.68	1266.91	994.749	1417.11	1017.56	966.409	1297.19	1280.57	1091.01	1621.3	1583.68	1040.71	10.6717	0.280809	0.0350779	0.565982	0.0265179	0.474691	10.3994	0.280809	0.0350779	0.565982	0.0272122	0.474691	4	0.958329	2	0.957717
ENSMUSG00000025915.15	Sgk3	661.953	585.567	1076.72	780.537	920.034	1017.11	1250.13	711.139	1005.37	682.986	597.07	1115.59	769.92	848.953	932.99	713.543	757.947	784.72	830.037	723.567	1118.28	1357.74	933.054	1429.07	795.581	1070.58	1327.04	913.06	909.597	1178.82	996.902	856.502	1031.37	783.56	681.863	1325.45	9.724	NA	NA	NA	NA	NA	9.98717	NA	NA	NA	NA	NA	1	0.67251	2	0.79344
ENSMUSG00000109086.2	Gm5596	4.88526	6.53534	2.19516	0	0	4.69578	16.0356	0	2.99811	0	0	3.06762	0	5.17655	0	7.9136	0	0	38.7782	6.61799	7.07775	33.2262	7.06324	21.3979	4.03336	16.6699	2.84621	0	1.61133	0	13.1437	14.6232	9.64719	14.0459	4.18964	4.16286	1.60278	NA	NA	NA	NA	NA	3.46814	NA	NA	NA	NA	NA	1	0.76498	2	0.925934
ENSMUSG00000028278.15	Rragd	130.681	113.715	160.246	116.375	133.148	169.987	372.666	140.558	160.899	153.912	154.45	115.547	137.351	173.414	192.213	142.445	130.077	106.043	158.806	125.742	246.148	459.125	207.659	267.473	160.326	174.107	368.584	212.684	475.343	249.656	125.371	142.054	221.008	160.524	116.262	212.306	7.27274	-0.216846	0.304127	0.747035	0.0513586	8.36595	7.79186	-0.216846	0.304127	0.747035	0.0479369	8.36595	4	0.592581	2	0.962243
ENSMUSG00000040957.16	Cables1	103.812	70.5817	204.15	95.2161	114.595	498.692	198.2	176.741	122.923	79.0938	72.5606	124.75	57.9645	117.766	167.377	77.817	91.3039	528.969	117.258	98.1668	364.897	348.875	472.531	557.109	165.368	312.097	296.005	131.661	153.882	174.155	185.023	223.526	222.762	124.406	180.154	224.794	7.33405	NA	NA	NA	NA	NA	7.91863	NA	NA	NA	NA	NA	1	0.417525	2	0.687785
ENSMUSG00000034789.9	Rab24	581.346	790.776	604.765	745.272	845.82	546.589	699.792	722.272	638.597	634.888	690.362	577.735	764.879	534.478	467.575	688.483	674.148	521.484	585.366	640.842	590.599	678.871	651.231	528.833	537.446	547.327	550.741	622.47	609.083	571.792	571.247	613.13	447.279	607.986	579.217	500.375	9.34752	NA	NA	NA	NA	NA	9.17911	NA	NA	NA	NA	NA	1	0.707477	2	0.831943
ENSMUSG00000104664.2	Idi1-ps2	267.468	172.533	279.882	298.579	241.195	235.728	155.224	204.574	312.803	312.1	159.633	176.9	236.898	187.65	204.092	142.445	157.593	200.858	120.951	186.407	203.682	99.6785	275.466	93.9978	194.61	302.836	155.83	183.859	87.0119	121.808	156.714	128.475	59.6372	190.623	177.012	69.936	7.77648	NA	NA	NA	NA	NA	7.28535	NA	NA	NA	NA	NA	1	0.629043	2	0.932076
ENSMUSG00000066677.13	Ifi208	164.878	132.014	246.955	155.167	190.992	260.146	224.498	136.383	162.897	107.952	129.573	155.426	65.5251	128.119	88.5477	133.212	155.092	233.295	246.518	261.411	277.605	212.95	208.366	157.427	199.651	199.112	172.195	138.673	174.024	178.182	180.979	183.834	202.591	278.911	229.383	241.446	7.28741	0.333655	0.307562	0.907568	0.0622696	2.84465	7.68196	0.297415	-0.104212	0.630288	0.0410239	22.7127	5	0.519877	2	0.996067
ENSMUSG00000063511.12	Snrnp70	7412.16	7635.89	7400.97	8248.54	8153.7	8285.23	7693.22	7688.93	7949.99	8424.56	7971.3	8211	8212.05	7973.17	7123.77	8437.21	8528.78	7097.42	7568.2	7368.03	8104.02	7225.18	7430.53	7446.46	7892.28	6863.35	7417.21	6997.53	8396.65	7419.2	7169.4	7204.01	6398.72	7357.04	6697.13	7709.61	12.9502	NA	NA	NA	NA	NA	12.8476	NA	NA	NA	NA	NA	1	0.879435	2	0.963608
ENSMUSG00000099342.2	Gm18180	236.935	198.674	218.418	251.559	222.642	229.154	166.128	210.141	207.869	187.046	176.219	211.666	245.719	216.121	232.168	234.77	226.384	213.334	191.121	210.673	190.313	166.886	165.986	145.964	164.36	218.56	172.195	214.242	86.2062	203.349	181.99	203.68	219.254	171.561	194.818	168.179	7.75153	NA	NA	NA	NA	NA	7.5025	NA	NA	NA	NA	NA	1	0.823672	2	0.947438
ENSMUSG00000025384.16	Faap100	462.878	364.672	535.618	452.57	586.071	573.824	633.084	537.181	529.666	401.882	486.156	402.881	302.423	345.534	287.24	271.7	332.696	481.561	637.07	622.091	483.646	518.781	572.829	539.532	610.046	543.623	498.086	574.947	619.557	506.358	463.064	589.106	616.543	531.737	622.161	326.368	8.76508	0.0481158	0.413314	0.83221	0.047473	5.55732	9.09925	NA	NA	NA	NA	NA	2	0.966452	2	0.999336
ENSMUSG00000030431.9	Tmem238	1218.87	956.774	1015.26	978.022	1000.8	1197.42	803.061	1145.34	1116.3	1145.79	1121.58	924.377	1217.25	1228.14	1104.69	1034.04	1205.71	1077.9	988.843	843.794	1027.85	920.516	1119.52	952.205	894.398	889.985	989.056	1042.38	1032.86	983.522	1042.4	1005.87	928.761	928.032	1021.22	896.679	10.0794	NA	NA	NA	NA	NA	9.92626	NA	NA	NA	NA	NA	1	0.821749	2	0.958892
ENSMUSG00000035173.15	Ccdc186	1028.35	1135.84	1049.28	1108.5	996.43	911.92	974.962	1113.33	945.404	893.547	943.288	890.633	898.449	1078.02	930.83	1259.58	1233.23	1079.15	1347.08	1141.6	1132.44	1081.36	957.776	1065.31	883.306	911.286	1056.65	1103.93	1097.32	1136.54	1256.74	1224.17	1459.36	1503.91	1378.39	1385.4	9.99864	0.127096	-0.0542867	0.276408	0.0138223	22.4581	10.1836	0.0784622	-0.26683	0.556255	0.0273113	19.0924	5	0.861876	2	0.999779
ENSMUSG00000021384.15	Susd3	0	7.84241	10.9758	0	10.9138	11.2699	13.4699	23.6582	4.99685	0	0	12.2705	8.82068	11.6472	0	0	3.75221	0	5.53974	17.648	24.3789	67.2075	16.2455	19.1052	18.1501	25.9309	17.0772	17.1394	53.9796	13.0868	0	11.4897	10.5242	19.0623	4.18964	12.4886	2.73461	NA	NA	NA	NA	NA	4.29773	NA	NA	NA	NA	NA	1	0.580396	2	0.947249
ENSMUSG00000057672.17	Pkn1	2565.98	2818.04	2927.24	2616.68	2485.07	2988.39	3294.99	2351.91	2574.38	2310.82	2478.46	2854.93	2062.78	2334.62	2399.43	2843.62	2353.89	2643.6	2703.39	2536.9	3474.39	4051.33	2728.53	3708.71	2685.21	3167.27	3283.81	2725.16	3847.05	2690.84	2713.68	2584.13	2753.83	2547.32	2445.7	3105.49	11.3458	0.0382849	0.12676	0.264831	0.0116708	4.87962	11.5403	0.0382849	0.12676	0.264831	0.0114742	4.87962	4	0.537222	2	0.954943
ENSMUSG00000109778.2	Gm45504	0	0	8.78062	0	0	6.57409	0	0	7.99496	6.41301	0	17.3832	0	0	12.9582	0	3.75221	9.98055	2.76987	20.957	15.7283	9.81682	4.23795	7.6421	0	12.9654	8.53862	8.56968	3.22266	5.03338	20.2211	7.3116	11.4012	22.0721	31.4223	10.8234	2.04821	NA	NA	NA	NA	NA	3.49013	NA	NA	NA	NA	NA	1	0.809384	2	0.749271
ENSMUSG00000028647.14	Mycbp	770.65	692.746	765.012	729.99	693.026	834.909	669.645	794.639	1028.35	867.895	888.349	824.168	956.414	851.542	702.982	763.662	707.918	626.279	594.598	683.859	563.074	673.585	694.317	619.01	750.205	816.823	752.11	803.212	598.61	902.988	669.319	688.335	613.035	649.121	624.256	637.75	9.61643	-0.144839	0.0554568	0.310185	0.0161279	10.6033	9.41475	-0.144839	0.0554568	0.310185	0.0164734	10.6033	4	0.901597	2	0.99363
ENSMUSG00000100104.2	Gm5644	76.9429	96.7231	72.4401	78.759	104.773	69.4975	52.5966	102.983	83.9471	76.9562	46.6461	69.5328	63.0049	78.9423	46.4335	91.0064	100.059	88.5773	49.8576	58.4589	73.9232	63.4318	69.2198	68.7789	73.6089	62.975	64.0396	47.5227	96.6799	41.2737	47.5197	56.4038	60.5142	45.1475	48.1808	53.2846	6.27271	NA	NA	NA	NA	NA	5.91358	NA	NA	NA	NA	NA	1	0.606438	2	0.969183
ENSMUSG00000020260.10	Pofut2	1060.1	1105.78	1087.7	953.337	1017.17	855.571	1289.26	1153.69	1043.34	1343.53	1462.61	1162.63	1016.9	1093.55	1143.56	937.761	1111.91	1094.12	1211.36	1074.32	1275.57	1540.49	1164.73	1116.51	1025.48	1371.56	1444.45	1429.58	1616.97	1263.38	1197.09	1236.7	1367.27	1142.73	1021.22	1267.17	10.109	-0.135968	0.0184672	0.274433	0.0135736	11.4844	10.3027	-0.135968	0.0184672	0.274433	0.0133184	11.4844	4	0.761953	2	0.978424
ENSMUSG00000032014.7	Oaf	14301.6	11119.2	9886.98	13015.2	14382.2	14596.4	11106.2	21780.9	14189.1	13765.5	18888.6	12918.8	10804.1	12371.9	12964.7	14733.8	13169	16215.9	8321.61	9258.57	8991.89	7030.36	11961.6	11389	12039.6	13329.4	11223.3	9451.57	11407.4	11396.6	14940.4	14341.2	12553.6	10358.8	14140	12389.5	13.7628	NA	NA	NA	NA	NA	13.472	NA	NA	NA	NA	NA	1	0.50377	2	0.973075
ENSMUSG00000022010.20	Tsc22d1	10809.9	9661.85	10597.1	8330.82	6403.13	3879.65	2104.51	10099.3	3954.51	5097.28	10649.8	3166.81	10974.2	5003.13	4682.23	5815.17	11124.1	2634.86	9664.07	12279.7	2827.17	2009.43	3762.59	2152.01	3104.68	2722.74	2030.77	2359	2521.73	2626.42	5545.64	3817.7	4730.63	6143.07	7868.13	2735	12.7615	NA	NA	NA	NA	NA	11.9729	0.650848	-0.542775	1.69494	0.0707823	21.3449	3	0.614613	2	0.993063
ENSMUSG00000036596.7	Cpz	41.5247	24.8343	42.8055	39.9673	13.0966	37.5662	58.3694	13.9166	49.9685	38.4781	31.0974	25.5635	16.3813	31.0593	39.9544	14.5083	6.25369	27.4465	32.3151	18.751	38.5344	54.3701	62.8629	51.9663	35.2919	45.3791	31.3083	38.9531	85.4006	48.3204	37.4091	49.0922	58.7601	42.1377	42.9438	62.4428	4.95474	NA	NA	NA	NA	NA	5.54096	NA	NA	NA	NA	NA	1	0.768741	2	0.923951
ENSMUSG00000066043.14	Phactr4	2834.67	2721.32	2579.31	2908.21	2792.84	3113.3	2622.78	3171.6	2878.19	3207.58	3034.07	3125.91	2923.43	2810.86	3352.93	2867.36	2517.74	3045.31	2842.81	3054.2	2875.93	2568.23	2868.38	2968.19	3394.07	2904.26	2878.23	3503.44	3125.98	3426.72	3900.66	4033.91	3726.45	3181.39	3567.47	3466.83	11.5103	NA	NA	NA	NA	NA	11.6525	-0.118914	-0.181513	0.433994	0.0186223	15.7847	3	0.693553	2	0.998677
ENSMUSG00000057134.7	Ado	1300.7	1364.58	1143.68	1050.9	1095.75	1175.82	1300.8	1020.09	1055.33	1108.38	1103.96	1227.05	1370.99	1332.96	1486.95	1221.33	1309.52	1288.74	1326.77	1344.55	1251.98	1276.19	1133.65	1107.34	1108.17	939.069	1309.97	1490.34	1462.28	1609.67	1847.2	1980.4	2004.86	1529	1901.05	1422.03	10.2493	0.0216537	-0.148063	0.299276	0.0145998	18.5547	10.4736	-0.106422	-0.363142	0.756829	0.0361303	16.9111	5	0.757321	2	0.9999
ENSMUSG00000036781.14	Rps27l	5361.57	5030.91	4350.8	5027.65	4892.66	4121.01	4531.65	4801.23	4501.16	5147.51	5144.55	4864.23	5617.51	5716.2	4735.14	5873.21	5573.29	4446.33	3973.84	4233.31	4385.06	4202.36	4571.33	4570.74	4476.02	4543.46	4874.84	4928.34	4877.5	5459.2	4781.29	4820.43	4183.37	4145.54	4044.05	4097.92	12.281	-0.0124182	-0.114008	0.229365	0.00933823	17.5856	12.1355	-0.130091	0.0379114	0.271004	0.0111658	10.9168	5	0.710613	2	0.997272
ENSMUSG00000027582.17	Zgpat	1844.19	2576.23	2287.35	2118.26	2021.24	2042.66	2184.04	1980.33	2290.56	2683.85	2382.06	2522.61	2085.46	2153.44	2922.07	2177.56	2140.01	2049.75	2558.44	2625.14	2017.94	1861.42	2198.79	1939.56	2550.09	1904.07	2528.14	2538.18	2993.05	3108.62	3253.58	3225.46	3444.05	2856.33	3676.4	2569.31	11.1345	NA	NA	NA	NA	NA	11.355	-0.144934	-0.31954	0.701746	0.0309003	16.3735	3	0.80637	2	0.997026
ENSMUSG00000046794.10	Ppp1r3b	37753.3	29222.1	43693.5	9906	11446.4	22790.5	4983.21	4009.38	29599.3	39902.8	43040.9	50278.3	66814.1	54069	69679.4	43123.8	38275.1	48157.4	17067.9	23599.7	4311.92	3995.45	7358.49	4313.96	20313	6667.94	13085.4	26759.2	12868.1	27750	31609.7	35166.7	32459.3	11905.9	28715.8	17685.5	14.9534	-0.327759	-0.988006	2.0819	0.0696131	16.7765	13.984	-0.327759	-0.988006	2.0819	0.0744387	16.7765	4	0.934381	2	0.999199
ENSMUSG00000097251.3	5033417F24Rik	62.2871	39.2121	37.3177	48.1958	43.6552	38.5054	25.0155	11.1333	38.9754	26.7209	22.8048	28.6311	39.063	62.1185	31.3156	38.249	35.0207	34.9319	15.6959	23.163	12.5827	30.9607	8.47589	17.5768	29.2419	25.9309	31.3083	23.3718	29.004	28.1869	53.586	30.2909	21.9254	27.0885	30.3749	14.9863	5.19851	NA	NA	NA	NA	NA	4.64639	NA	NA	NA	NA	NA	1	0.403822	2	0.972054
ENSMUSG00000003814.9	Calr	45568.5	48198.2	37580	50991.2	48546.8	40967.8	30306.6	45629.8	36372.1	36303	36841.1	28031.9	51716.9	37132.7	24644.3	66967.5	70467.8	25753.6	40412.4	31731	38984.2	25890	40314.2	28754.9	46716.4	35140.1	33694.8	29832.6	32855.9	18597.3	25135.9	21043.8	18458.6	28148	29769.5	47927.8	15.3595	0.2417	0.0616465	0.498875	0.01624	0.953896	14.9489	0.2417	0.0616465	0.498875	0.0166861	0.953896	4	0.419533	2	0.97572
ENSMUSG00000016757.12	Ttll12	669.281	640.464	819.891	749.974	640.64	872.476	771.631	526.048	684.569	479.907	597.07	575.69	963.975	610.832	735.377	855.987	725.428	757.274	958.374	801.88	775.407	757.406	712.681	785.608	744.155	673.277	831.804	798.538	927.321	784.201	888.719	815.766	854.215	783.56	836.88	864.209	9.46022	NA	NA	NA	NA	NA	9.66306	NA	NA	NA	NA	NA	1	0.423001	2	0.956176
ENSMUSG00000024793.15	Tnfrsf25	0	16.9919	25.2443	3.52652	20.7362	25.3572	15.3941	0	10.9931	20.3079	27.9877	24.541	31.5024	7.76482	26.9962	10.5515	17.5103	41.1698	14.7726	36.3989	11.7962	56.6355	29.6656	54.2589	32.2669	40.7485	85.3862	49.0809	43.506	44.2937	33.3649	35.5135	49.113	0	20.9482	17.484	4.18502	NA	NA	NA	NA	NA	5.18836	NA	NA	NA	NA	NA	1	0.487286	2	0.939829
ENSMUSG00000079418.6	Atg4a	500.739	505.836	593.79	456.097	533.685	545.649	400.889	450.898	551.652	456.393	564.936	426.399	614.928	528.008	450.297	573.736	452.767	378.013	477.341	429.066	483.646	366.243	396.248	383.633	497.112	484.352	398.469	462.763	348.853	559.712	398.356	424.073	442.894	412.347	384.399	457.914	8.96274	NA	NA	NA	NA	NA	8.75997	NA	NA	NA	NA	NA	1	0.912576	2	0.930465
ENSMUSG00000078672.3	Mup20	213017	453372	3143.46	373802	312787	3977.32	191218	468082	7462.3	214100	248899	3384.61	336348	295881	5648.69	369202	342545	3568.05	110000	87328.8	39247.7	59994.4	93568.9	12575.1	128170	80456.2	17588.8	110432	40642.6	33724.7	90232.7	109211	29232.7	181697	70504.2	19991.7	17.7052	NA	NA	NA	NA	NA	16.1563	NA	NA	NA	NA	NA	1	0.916065	2	0.895841
ENSMUSG00000026047.14	Poglut2	410.362	546.355	542.204	544.26	575.157	459.247	615.124	448.115	511.677	540.831	500.668	561.375	625.008	537.067	537.765	502.513	674.148	595.09	548.434	508.482	390.849	521.047	449.929	363	415.436	428.786	540.068	531.32	621.974	431.864	475.197	418.85	464.819	544.78	384.399	391.308	9.0782	NA	NA	NA	NA	NA	8.87188	NA	NA	NA	NA	NA	1	0.8688	2	0.928366
ENSMUSG00000104168.2	Gm38250	34.1968	11.7636	17.5612	0	9.82242	13.1482	17.9598	16.6999	20.9868	14.9637	12.439	23.5184	13.8611	16.8238	34.5552	21.1029	28.767	23.7038	14.7726	4.41199	18.0876	10.572	9.18221	8.40631	9.07507	6.48272	21.3465	8.56968	19.336	10.0668	15.1658	9.40063	7.01614	13.0426	7.33186	8.32571	4.20335	NA	NA	NA	NA	NA	3.48802	NA	NA	NA	NA	NA	1	0.775866	2	0.936066
ENSMUSG00000028556.16	Dock7	1348.33	1033.89	1794.54	1318.92	1486.46	1773.13	1568.92	1031.22	1581	830.485	788.837	1853.87	845.525	1153.08	1697.52	1059.1	898.03	2102.15	1552.05	1718.47	2017.94	1801.76	1453.62	1858.56	1152.53	1248.39	1268.7	894.363	1515.46	1849.26	1461.99	1570.95	2096.95	1597.22	1679	2122.22	10.391	NA	NA	NA	NA	NA	10.6468	NA	NA	NA	NA	NA	1	0.679332	2	0.601853
ENSMUSG00000037548.16	H2-DMb2	42.746	47.0545	50.4886	50.5468	70.9397	101.429	159.073	75.1497	62.9603	24.5832	49.7558	87.9385	37.8029	64.7068	44.2738	60.6709	90.0531	77.3492	90.4824	43.0169	189.526	210.684	76.9893	120.745	70.5838	107.428	99.6172	50.639	152.271	74.494	78.8624	94.0063	67.5303	123.403	79.6031	90.7503	6.06155	NA	NA	NA	NA	NA	6.6623	NA	NA	NA	NA	NA	1	0.736788	2	0.938269
ENSMUSG00000057614.7	Gnai1	37.8608	44.4403	40.6104	27.0367	31.65	33.8096	62.8594	29.2249	62.9603	37.4092	43.5364	43.9692	28.9822	33.6475	38.8746	54.0762	27.5162	39.9222	53.5508	45.2229	40.8937	67.9626	48.03	62.6652	42.3503	67.6055	80.4053	79.4643	78.1496	62.4139	33.3649	56.4038	36.8347	26.0852	39.8015	52.452	5.33052	NA	NA	NA	NA	NA	5.72956	-0.263859	0.336422	0.855105	0.0746222	8.54049	3	0.590791	2	0.942763
ENSMUSG00000038827.12	Abitram	363.952	325.46	331.469	209.24	199.723	278.929	305.317	229.624	327.793	346.303	240.487	238.252	396.931	345.534	367.149	333.69	426.502	356.805	381.319	418.036	286.256	345.099	274.054	277.408	290.402	286.166	345.102	334.217	468.092	429.851	589.446	570.305	653.378	410.341	602.26	312.214	8.27406	-0.0527013	-0.378031	0.763373	0.0461305	17.4709	8.62159	-0.0527013	-0.378031	0.763373	0.044271	17.4709	4	0.811167	2	0.998131
ENSMUSG00000049680.18	Urgcp	1853.96	2108.3	1649.66	1481.14	1585.78	2077.41	2030.1	2151.51	2204.61	2436.95	2211.03	2137.11	2022.46	1853.2	2759.02	1764.73	2185.04	1917.51	2192.81	2770.73	1897.62	1591.84	1986.89	2174.94	2590.43	2016.13	2263.44	2870.84	2130.18	2716.01	2734.91	2584.13	3323.02	2252.36	3111.85	1983.18	10.9778	-0.155197	-0.133659	0.409637	0.0186575	14.7157	11.2191	-0.155197	-0.133659	0.409637	0.0182563	14.7157	4	0.865906	2	0.984252
ENSMUSG00000086813.2	Gm13657	90.3773	33.9838	77.928	63.4774	45.838	107.064	275.17	43.1415	36.9767	29.9274	42.4998	51.127	28.9822	42.7065	53.9925	52.7573	33.7699	33.6843	136.647	100.373	191.886	292.239	120.075	154.37	54.4504	108.354	123.81	63.883	127.295	122.814	39.4312	69.9825	88.5787	77.2524	64.9393	64.9406	5.90865	0.198834	0.666024	1.39014	0.117636	4.89184	6.72184	0.198834	0.666024	1.39014	0.103405	4.89184	4	0.935245	2	0.988678
ENSMUSG00000005698.16	Ctcf	2305.84	2521.34	2263.21	2124.14	2260.25	2245.52	2417.52	2363.04	2269.57	2187.91	2361.33	2339.57	2511.37	2259.56	2337.87	2473	2581.52	2075.95	2699.7	2622.93	2175.23	2084.94	2281.43	2240.66	2311.12	2272.66	2429.95	2466.51	2334.01	2868.02	2883.53	2916.28	3023.08	2922.55	3064.72	2561.82	11.1845	NA	NA	NA	NA	NA	11.3167	-0.0330978	-0.202562	0.410495	0.0181368	17.3813	3	0.955299	2	0.996525
ENSMUSG00000025889.14	Snca	28.0903	19.606	24.1467	28.2122	14.1879	24.418	32.0711	11.1333	8.99433	18.1702	6.21948	10.2254	26.462	20.7062	28.0761	7.9136	13.7581	31.1892	28.622	14.339	10.2234	13.5925	8.47589	4.58526	12.1001	16.6699	7.11551	3.11625	8.86232	3.02003	26.2875	16.7122	7.89315	7.02295	13.6163	9.99085	4.29992	NA	NA	NA	NA	NA	3.54795	NA	NA	NA	NA	NA	1	0.777949	2	0.903977
ENSMUSG00000015016.9	Acsf3	1883.27	1648.21	1535.51	1696.26	1753.85	2004.16	1838.96	1637.99	1770.88	2044.68	2014.07	1739.34	1669.63	2011.09	1616.53	1864.97	1812.32	1727.88	1674.85	1603.76	1649.9	1727.76	1552.5	1687.38	1497.39	1734.59	1674.99	1777.82	1957.77	1758.66	1572.19	1547.97	1487.42	1415.63	1583.68	1512.78	10.8083	NA	NA	NA	NA	NA	10.6749	NA	NA	NA	NA	NA	1	0.583098	2	0.977634
ENSMUSG00000018900.8	Slc22a5	840.265	1499.21	960.381	842.839	771.606	929.764	1545.83	1412.54	1317.17	2300.13	1765.3	1827.28	796.382	993.897	1484.79	725.413	651.635	1059.19	792.182	871.368	2952.99	1586.55	2094.25	3133.26	1626.45	3121.89	3520.76	2208.64	1521.1	2034.49	1201.13	1117.63	1251.5	954.117	1129.11	1328.78	10.1924	-0.462745	0.132801	0.962848	0.0472334	10.9325	10.7411	-0.164067	0.638028	1.31757	0.0613329	6.9614	5	0.499868	2	0.993461
ENSMUSG00000000693.11	Loxl3	179.533	125.479	194.271	148.114	166.981	216.945	333.54	208.749	223.859	178.496	176.219	205.531	147.431	148.826	166.297	174.099	166.348	224.562	204.047	190.819	213.905	454.594	212.604	218.564	193.601	214.856	245.485	198.661	422.975	215.429	273.996	203.68	197.329	319.042	193.771	216.469	7.55857	NA	NA	NA	NA	NA	7.93104	NA	NA	NA	NA	NA	1	0.755791	2	0.936569
ENSMUSG00000024298.16	Zfp871	6890.66	6641.22	5062.03	8913.87	9215.62	5201.98	5285.96	9635.86	6438.94	6801	6079.54	6574.94	5253.35	7632.82	5193	8119.35	5773.41	6750.59	4200.04	3843.95	6107.31	4745.3	5262.82	6653.97	6504.81	6403.08	4652.83	4011.39	4195.1	5588.06	6371.68	5910.91	5469.95	6528.33	4993	7252.53	12.7202	NA	NA	NA	NA	NA	12.4208	NA	NA	NA	NA	NA	1	0.884533	2	0.943899
ENSMUSG00000080254.5	Fam220-ps	6.10658	7.84241	9.8782	17.6326	9.82242	7.51324	12.187	6.95831	12.9918	5.34418	8.29264	7.15778	13.8611	6.47068	15.1179	13.1893	12.5074	12.4757	20.3124	17.648	18.0876	10.572	10.5949	7.6421	12.1001	7.40883	10.6733	17.1394	12.085	22.1469	17.188	21.9348	14.9093	17.0557	27.2326	15.8189	3.36756	NA	NA	NA	NA	NA	3.90871	0.0644064	-0.526002	1.05986	0.135577	18.4654	3	0.64904	2	0.93527
ENSMUSG00000060147.16	Serpinb6a	723.019	877.043	1111.85	923.949	944.044	995.505	1368.8	910.146	1147.28	790.938	826.154	1039.92	688.013	777.776	756.974	961.502	771.705	792.206	862.352	855.927	1145.02	2494.23	901.27	1293.81	940.782	1204.86	1263.72	960.583	2357.38	1176.8	928.15	937.974	988.398	1308.27	850.496	970.778	9.82332	-0.0636443	0.24296	0.502315	0.0255675	6.9786	10.2056	-0.0636443	0.24296	0.502315	0.0246098	6.9786	4	0.552321	2	0.960528
ENSMUSG00000030117.6	Gdf3	0	2.61414	13.1709	0	0	3.75662	5.13138	6.95831	8.99433	0	0	0	0	0	0	5.27573	0	0	5.53974	0	10.2234	55.8804	12.7138	11.4631	0	0	7.82707	13.244	49.9513	2.01335	4.04423	7.3116	7.01614	10.0328	12.5689	6.66057	1.36034	NA	NA	NA	NA	NA	3.59239	NA	NA	NA	NA	NA	1	0.61801	2	0.937206
ENSMUSG00000063273.12	Naa15	2138.52	2755.3	2290.65	2227.59	2266.8	2040.79	2520.79	2299.02	2808.23	2691.33	2668.16	2782.33	2837.74	2212.97	2562.48	2550.82	2970.5	1967.42	3114.26	3713.79	2459.12	2516.13	2392.32	2194.05	2705.38	2389.35	2737.34	3001.72	2367.85	2974.73	2917.91	2914.19	3355.47	3116.18	3463.78	2614.27	11.2746	NA	NA	NA	NA	NA	11.4613	0.0298093	-0.172572	0.350256	0.0152799	18.6534	3	0.409062	2	0.959136
ENSMUSG00000096006.2	Gm21596	718.133	593.409	583.911	665.337	706.123	816.126	673.494	794.639	735.536	751.391	714.204	770.996	704.394	693.657	718.1	667.38	640.378	644.993	527.198	539.366	589.812	583.723	682.309	642.7	766.339	772.37	689.493	690.248	526.1	691.586	633.932	590.151	606.019	558.826	540.463	522.022	9.44664	-0.116361	0.108076	0.317617	0.0168111	9.14095	9.26865	-0.116361	0.108076	0.317617	0.017134	9.14095	4	0.85096	2	0.999424
ENSMUSG00000097032.3	4930539J05Rik	43.9673	45.7474	15.3661	49.3713	33.8328	74.1933	30.7883	37.5749	51.9672	49.1664	11.4024	41.9242	51.664	72.4716	45.3537	47.4816	47.528	51.1503	32.3151	35.2959	23.5925	36.2467	28.9593	19.8695	27.2252	22.2265	23.4812	22.5928	30.6153	53.3538	37.4091	22.9793	39.4658	47.1541	16.7585	33.3028	5.47265	NA	NA	NA	NA	NA	4.93737	NA	NA	NA	NA	NA	1	0.881387	2	0.920812
ENSMUSG00000025127.16	Gcgr	19160	18603.5	14112.7	18768.2	19529.2	18109.7	14818.1	20124.8	14539.8	18618	18593.1	12960.7	17171.3	18321.1	15117.9	18767.1	18205.7	13946.6	14880.7	15248.9	14558.9	12136.6	17757.7	14622.4	19014.3	16478.2	16548.6	17064.6	13727.7	15006.5	16524.7	15164.3	13025.5	14676	16170.9	13036.4	14.0695	NA	NA	NA	NA	NA	13.9025	NA	NA	NA	NA	NA	1	0.843405	2	0.859474
ENSMUSG00000024357.11	Sil1	2956.8	2691.25	2462.96	3270.26	3287.24	2732	2152.61	3163.25	2754.26	2992.74	2785.29	2639.18	3242.23	3042.51	2429.66	3388.34	3324.46	2654.83	2551.97	2136.51	2901.09	2139.31	3085.93	2650.28	3024.01	2760.71	2801.38	2943.29	2433.92	2380.79	2357.78	2350.16	1967.15	2330.61	2124.14	2403.63	11.495	NA	NA	NA	NA	NA	11.2941	-0.0245681	0.162645	0.32898	0.0145642	6.57265	3	0.507401	2	0.979223
ENSMUSG00000027247.17	Arhgap1	1025.9	1092.71	1211.73	969.794	874.196	1137.32	1269.38	903.188	1192.25	1017.53	1153.71	1089.01	1228.59	1067.66	1401.64	1074.93	1129.42	1178.95	1561.28	1355.58	1204	1362.27	1056.66	1091.29	1228.16	1051.13	1198.25	1195.08	1316.46	1053.99	1173.84	1292.06	1342.71	1294.23	1233.85	1385.4	10.1199	NA	NA	NA	NA	NA	10.2808	NA	NA	NA	NA	NA	1	0.501925	2	0.946768
ENSMUSG00000001855.16	Nup214	1134.6	1273.08	1252.34	1250.74	1030.26	1188.97	1507.98	1237.19	1270.2	1274.05	1342.37	1202.51	1088.72	1049.54	1210.51	1101.31	1158.18	1266.28	1230.74	1223.22	1265.34	1406.07	1198.63	1250.25	1361.26	1173.37	1415.28	1196.64	1496.12	1339.89	1258.77	1499.92	1601.43	1383.52	1298.79	1382.07	10.2461	NA	NA	NA	NA	NA	10.3797	NA	NA	NA	NA	NA	1	0.636076	2	0.949158
ENSMUSG00000021668.16	Polk	345.632	338.531	419.275	403.199	404.902	405.715	609.351	391.057	299.811	361.266	416.705	464.233	403.231	372.711	337.993	311.268	385.227	371.775	471.801	458.847	456.122	588.254	401.192	451.648	388.211	315.801	453.97	482.239	530.128	523.471	397.345	482.566	597.249	431.41	436.769	423.779	8.61459	NA	NA	NA	NA	NA	8.8478	NA	NA	NA	NA	NA	1	0.791374	2	0.935918
ENSMUSG00000022456.19	Septin3	13.4345	7.84241	24.1467	5.87754	16.3707	41.3228	20.5255	26.4416	18.988	13.8949	17.6219	33.7438	17.6414	45.2948	29.1559	18.4651	20.0118	23.7038	34.1617	38.6049	25.9517	46.8187	33.9036	48.1452	31.2586	31.4875	46.2508	16.3603	50.7569	11.0734	19.2101	58.4928	15.7863	40.1311	29.3274	32.4703	4.45654	NA	NA	NA	NA	NA	5.08468	NA	NA	NA	NA	NA	1	0.871362	2	0.90418
ENSMUSG00000051768.10	Xrcc1	1139.49	832.603	1054.77	1162.58	936.404	996.444	750.464	867.005	720.546	739.634	767.069	768.951	835.445	789.423	887.636	772.895	933.051	979.341	674.925	680.55	750.241	866.901	859.597	794.014	782.472	838.124	850.304	800.875	954.714	664.406	788.624	705.047	598.126	743.429	677.673	745.984	9.78096	0.221845	0.029339	0.447554	0.0228788	0.502243	9.57706	-0.0530684	0.13278	0.285985	0.0149307	7.45234	5	0.560223	2	0.997433
ENSMUSG00000083718.3	Ccnb2-ps	9.77052	13.0707	10.9758	4.70203	12.0052	11.2699	1.92427	8.34997	19.9874	12.826	4.14632	20.4508	13.8611	5.17655	8.6388	27.6976	15.0089	13.7233	1.84658	11.03	3.14567	9.06168	3.53162	3.82105	4.03336	6.48272	4.98086	2.33718	8.86232	12.0801	7.07739	5.22257	9.64719	14.0459	3.14223	6.66057	3.55918	NA	NA	NA	NA	NA	2.68731	NA	NA	NA	NA	NA	1	0.840655	2	0.928318
ENSMUSG00000081164.2	Gm8722	26.8689	40.5191	25.2443	21.1591	32.7414	13.1482	10.9042	38.9665	15.9899	23.5144	19.695	27.6086	11.3409	15.5296	31.3156	25.0597	16.2596	26.1989	16.6192	14.339	18.874	7.5514	28.253	12.2274	22.1835	8.33493	17.7888	17.1394	15.3077	19.1268	20.2211	9.40063	7.89315	12.0393	6.28445	19.9817	4.54088	NA	NA	NA	NA	NA	3.93205	NA	NA	NA	NA	NA	1	0.887349	2	0.924085
ENSMUSG00000085791.5	Rpl30-ps9	315.099	270.563	360.006	344.424	335.054	282.686	270.68	306.165	307.806	280.035	324.45	299.604	361.648	298.945	273.202	358.75	375.221	291.931	250.211	307.736	217.837	267.32	299.481	239.962	296.452	329.693	279.64	303.055	264.258	353.343	271.974	296.642	257.843	266.872	247.188	245.609	8.2931	NA	NA	NA	NA	NA	8.11003	-0.131827	0.0631231	0.292321	0.0180222	10.2942	3	0.457873	2	0.977907
ENSMUSG00000053604.6	Rpia	421.354	253.571	579.521	211.591	261.931	769.168	316.863	221.274	472.702	323.857	462.315	521.496	1029.5	782.952	660.868	503.832	529.062	487.799	452.412	325.384	252.44	353.406	356.694	269.002	457.787	354.698	440.45	479.123	313.404	361.397	293.206	312.31	353.438	266.872	326.792	256.432	8.89326	-0.09223	-0.467089	0.952214	0.0535357	17.2553	8.43411	NA	NA	NA	NA	NA	2	0.818927	2	0.964283
ENSMUSG00000094497.2	Gm8210	393.264	422.183	361.103	353.828	376.526	285.503	349.575	327.04	320.798	331.339	343.108	350.731	405.751	420.594	361.75	381.172	398.985	395.479	421.02	362.886	391.635	395.693	409.668	391.275	485.012	382.481	416.969	467.437	445.533	390.59	368.025	402.138	359.577	365.193	368.688	379.652	8.50889	0.0660754	-0.133046	0.297101	0.0174583	19.7607	8.64289	-0.0716862	0.0814225	0.216966	0.0125517	8.75743	5	0.510147	2	0.974073
ENSMUSG00000116174.2	Gm10362	394.485	376.436	357.81	357.354	315.409	409.472	292.489	377.14	352.778	374.092	361.766	358.912	400.711	358.476	359.59	356.112	381.475	399.222	327.768	285.677	290.188	342.834	339.742	333.195	427.536	316.727	323.756	393.426	356.104	338.243	297.251	335.289	254.335	289.947	302.701	287.237	8.51165	NA	NA	NA	NA	NA	8.3364	-0.10432	0.136007	0.342815	0.0205613	8.49927	3	0.877757	2	0.993384
ENSMUSG00000044533.16	Rps2	8510.12	9039.69	9173.56	8349.63	9360.77	9169.92	6762.52	8926.11	9387.08	10426.5	13116.9	10661	10592.4	9366.96	10190.5	9483.13	10172.3	8665.61	8077.86	10054.9	6646.79	7441.15	8276	7415.13	8371.24	8496.07	8688.75	9454.69	11457.4	8069.51	8620.27	8748.85	7313.44	7792.46	7886.99	6832.91	13.213	-0.121441	-0.035387	0.252984	0.00957327	13.083	13.0191	-0.121441	-0.035387	0.252984	0.00971588	13.083	4	0.554972	2	0.970678
ENSMUSG00000078427.4	Sarnp	534.936	543.741	555.374	720.586	613.356	618.904	531.739	539.965	410.741	476.701	499.632	622.727	932.472	552.596	418.982	797.954	841.747	496.532	556.744	533.851	474.209	461.391	615.915	447.063	572.737	563.997	393.488	553.913	318.238	553.672	436.776	423.028	472.712	474.551	338.313	502.04	9.21577	NA	NA	NA	NA	NA	8.91564	NA	NA	NA	NA	NA	1	0.78948	2	0.950737
ENSMUSG00000003032.9	Klf4	58.6231	96.7231	108.66	112.849	126.6	100.49	163.563	193.441	144.909	164.601	171.036	137.02	132.31	88.0013	142.54	123.98	67.5399	173.412	272.37	112.506	169.08	210.684	156.804	151.314	162.343	250.048	163.657	225.928	215.918	147.981	117.283	112.808	171.018	123.403	129.879	179.003	6.97569	-0.368691	0.102968	0.7656	0.0548762	10.9597	7.41695	NA	NA	NA	NA	NA	2	0.43405	2	0.987407
ENSMUSG00000030532.7	Hddc3	63.5084	70.5817	132.807	86.9876	73.1225	109.881	67.3494	123.858	101.936	54.5106	75.6703	85.8934	74.3457	102.237	134.981	64.6277	45.0266	129.747	53.5508	79.4159	51.1171	70.228	45.9111	48.1452	40.3336	37.9702	57.6357	52.1971	70.8986	56.3739	72.7961	84.6056	111.381	70.2295	105.788	35.8006	6.47083	NA	NA	NA	NA	NA	5.98679	NA	NA	NA	NA	NA	1	0.526943	2	0.962173
ENSMUSG00000039086.10	Ss18l1	481.198	341.145	481.837	377.338	372.161	432.012	370.101	425.848	300.81	335.614	345.181	382.43	347.787	397.3	441.658	455.032	378.974	387.994	409.017	401.491	318.499	250.707	316.433	389.747	382.161	294.501	352.218	273.451	298.096	341.263	391.279	358.268	329.758	323.056	301.654	387.146	8.61351	NA	NA	NA	NA	NA	8.40767	NA	NA	NA	NA	NA	1	0.599054	2	0.955594
ENSMUSG00000039013.17	Siglecf	0	6.53534	6.58547	8.22855	0	5.63493	62.218	0	6.99559	0	0	9.20287	0	0	0	0	5.00295	11.2281	20.3124	7.72099	14.1555	157.069	11.3012	29.8042	11.0917	26.857	20.635	21.8137	92.6516	21.1402	4.04423	13.5787	0	30.0983	13.6163	13.3211	2.78548	NA	NA	NA	NA	NA	4.82392	NA	NA	NA	NA	NA	1	0.437747	2	0.948774
ENSMUSG00000019715.15	Gle1	1921.13	1722.72	1831.86	2061.84	2041.97	1876.43	1668.34	2049.92	1999.74	2079.95	1972.61	1952.03	1617.97	1851.91	1634.89	1779.24	1912.38	1890.07	1899.21	1621.41	1748.2	1606.94	1815.25	1875.37	1784.76	1885.55	2037.88	1556.56	1726.54	1470.75	1544.89	1471.72	1195.37	1536.02	1508.27	1854.97	10.8775	NA	NA	NA	NA	NA	10.7046	0.0673934	0.159287	0.345915	0.0161574	4.47114	3	0.523158	2	0.996795
ENSMUSG00000002825.9	Qtrt1	129.459	142.47	130.612	224.522	146.245	135.238	237.326	173.958	153.903	172.083	160.67	147.246	137.351	119.061	103.666	127.936	162.596	223.315	255.751	176.48	278.391	239.379	205.54	179.589	166.376	122.246	162.945	181.521	251.368	171.135	134.47	184.879	212.238	174.57	247.188	203.147	7.29783	NA	NA	NA	NA	NA	7.6237	NA	NA	NA	NA	NA	1	0.73191	2	0.94796
ENSMUSG00000022864.15	D16Ertd472e	653.404	752.871	599.278	490.187	509.675	524.049	688.246	633.206	780.508	973.709	924.629	672.832	808.983	762.246	732.138	735.964	1009.35	654.973	818.958	1216.61	544.2	622.991	724.689	547.938	1005.32	774.222	703.013	1126.52	704.152	1194.92	1275.95	1049.74	1439.18	841.75	1188.81	726.835	9.47222	-0.201543	-0.279448	0.689088	0.0363742	15.6133	9.81395	-0.201543	-0.279448	0.689088	0.0351076	15.6133	4	0.945316	2	0.986881
ENSMUSG00000000567.6	Sox9	519.059	491.458	519.154	349.126	400.537	225.397	351.5	217.099	188.881	143.224	189.694	249.5	356.608	403.771	466.495	427.334	502.797	421.678	697.084	633.121	497.015	579.193	320.671	278.172	259.144	254.678	219.158	328.764	384.303	307.036	818.956	1157.32	775.283	722.36	1001.32	630.256	8.4132	0.534823	-0.341712	1.26933	0.0754371	21.8283	8.96052	0.349779	-0.849674	1.83771	0.102545	19.4917	5	0.862548	2	0.999822
ENSMUSG00000022257.5	Laptm4b	1058.88	937.168	1021.85	926.3	905.846	1297.91	1205.87	924.063	1016.36	727.877	704.874	897.791	913.571	991.308	1167.32	995.794	956.815	1212.64	1044.24	868.059	1553.17	1029.26	1268.56	1342.72	1097.07	914.064	1386.1	1222.35	996.609	1252.3	1017.12	965.131	1278.69	999.265	938.478	1173.09	9.9551	NA	NA	NA	NA	NA	10.1432	NA	NA	NA	NA	NA	1	0.825532	2	0.741874
ENSMUSG00000000738.19	Spg7	2112.88	2436.38	2173.2	2389.81	2277.71	2276.51	2435.48	2090.28	2344.52	2711.64	2546.88	2340.6	2496.25	2422.62	2405.9	2323.96	2353.89	2072.21	2098.64	1908.19	1884.25	2353.02	2019.38	2093.93	2122.56	2120.78	2245.66	2257.72	2681.26	2356.63	2214.21	2301.06	1969.78	1934.32	2014.17	2036.47	11.1945	-0.100399	0.00970546	0.201734	0.00901043	11.6319	11.0645	-0.100399	0.00970546	0.201734	0.00911624	11.6319	4	0.796684	2	0.996699
ENSMUSG00000021639.18	Gtf2h2	522.723	631.314	611.351	731.166	710.489	634.869	592.674	516.306	561.646	446.773	513.107	511.27	681.713	568.126	657.628	556.59	639.127	583.862	521.659	628.709	495.442	573.151	550.933	439.421	496.104	541.77	464.643	459.646	451.979	486.224	527.771	605.818	593.74	501.639	611.687	420.448	9.21137	NA	NA	NA	NA	NA	9.02273	NA	NA	NA	NA	NA	1	0.658664	2	0.952649
ENSMUSG00000033068.17	Entpd6	497.075	402.577	498.3	530.154	397.262	588.851	594.599	414.715	432.727	325.995	380.425	486.729	430.953	609.538	521.567	611.985	562.832	541.445	560.437	475.392	587.453	582.213	499.371	444.77	532.404	560.293	544.337	621.691	605.861	584.879	560.125	676.845	640.222	634.072	585.502	541.171	8.93833	NA	NA	NA	NA	NA	9.15128	NA	NA	NA	NA	NA	1	0.562121	2	0.957622
ENSMUSG00000061048.9	Cdh3	35.4181	14.3778	20.854	12.9306	14.1879	20.6614	19.8841	0	19.9874	11.7572	21.7682	11.2479	12.601	24.5886	17.2776	27.6976	0	0	36.9316	48.5319	19.6604	48.329	17.6581	29.04	17.1418	18.5221	24.1927	24.1509	37.8663	12.0801	22.2432	17.7567	30.6956	36.118	37.7067	31.6377	3.99168	NA	NA	NA	NA	NA	4.82482	NA	NA	NA	NA	NA	1	0.855868	2	0.908051
ENSMUSG00000029061.3	Mmp23	67.1723	44.4403	48.2934	49.3713	26.1931	48.8361	109.042	27.8332	71.9546	49.1664	57.0119	29.6537	41.5832	68.5892	79.9089	69.9034	52.531	68.6163	86.7892	76.1069	48.7578	116.292	76.283	75.6568	48.4004	76.8666	95.3479	86.4758	124.878	74.494	107.172	62.6709	75.4235	74.2426	50.2756	52.452	5.81668	NA	NA	NA	NA	NA	6.29196	NA	NA	NA	NA	NA	1	0.864362	2	0.920699
ENSMUSG00000030878.12	Cdr2	50.0739	47.0545	58.1716	39.9673	21.8276	73.2541	105.835	52.8831	86.9452	38.4781	79.8167	37.834	55.4443	55.6479	59.3917	67.2656	60.0354	58.6357	93.2522	65.0769	68.4182	117.047	77.6957	71.0715	45.3753	50.0096	116.694	172.952	137.769	66.4406	60.6634	69.9825	92.9638	64.2098	58.6549	72.4337	5.86988	NA	NA	NA	NA	NA	6.38534	NA	NA	NA	NA	NA	1	0.779499	2	0.929243
ENSMUSG00000096810.2	Gm10481	1143.15	1067.88	923.063	940.406	1000.8	1065	846.678	907.363	1030.35	1022.88	1061.46	1070.6	1295.38	1195.78	1522.59	1117.14	1104.4	1144.02	985.15	877.986	718.785	748.344	885.024	914.759	1074.89	833.493	942.806	1117.17	1015.94	939.229	1101.04	998.556	1031.37	836.734	1009.7	906.67	10.0719	-0.0865603	-0.135802	0.322086	0.0159894	15.8324	9.87481	-0.0865603	-0.135802	0.322086	0.0163085	15.8324	4	0.59356	2	0.99781
ENSMUSG00000091037.2	Gm17661	7.32789	13.0707	6.58547	19.9836	8.73104	2.81747	1.92427	12.525	18.988	3.20651	2.07316	9.20287	12.601	2.58827	3.23955	7.9136	12.5074	4.99027	0.923289	4.41199	3.14567	6.04112	1.41265	0.76421	3.02502	9.26103	6.40396	1.55812	2.417	8.05341	6.06634	1.04451	2.63105	8.02622	3.14223	2.49771	3.04815	NA	NA	NA	NA	NA	1.96445	NA	NA	NA	NA	NA	1	0.871134	2	0.924158
ENSMUSG00000049299.15	Trappc1	1239.63	1155.45	1133.8	1190.79	1264.91	1274.43	1066.69	1280.33	1195.25	1228.09	1131.95	1167.74	1121.49	1045.66	1199.71	1076.25	1123.16	1116.57	981.457	1082.04	995.603	998.295	1228.3	1059.96	1036.57	1132.62	1073.73	1181.06	1270.54	1100.3	1028.24	1084.21	831.412	1134.71	1057.88	892.516	10.189	NA	NA	NA	NA	NA	10.0568	NA	NA	NA	NA	NA	1	0.473257	2	0.968814
ENSMUSG00000110424.2	1700012D14Rik	63.5084	73.1958	70.245	77.5835	55.6604	44.1403	35.2782	52.8831	90.9427	58.786	43.5364	60.3299	74.3457	58.2361	64.791	61.9898	96.3068	62.3784	24.9288	54.0469	39.3208	41.5327	36.0225	51.9663	44.367	52.7879	61.905	45.9646	33.838	71.474	55.6081	56.4038	88.5787	37.1213	31.4223	38.2983	5.98456	NA	NA	NA	NA	NA	5.58592	NA	NA	NA	NA	NA	1	0.595748	2	0.930973
ENSMUSG00000027474.14	Ccm2l	460.436	449.632	361.103	496.064	430.004	474.274	373.949	439.765	357.774	324.926	358.657	318.01	287.302	418.006	373.628	501.194	382.726	434.154	302.839	285.677	467.131	233.338	291.712	373.699	295.444	299.131	335.852	261.765	309.376	426.831	373.08	364.535	411.321	280.918	305.843	496.212	8.65115	NA	NA	NA	NA	NA	8.40827	NA	NA	NA	NA	NA	1	0.427374	2	0.925877
ENSMUSG00000040525.14	Cblc	712.027	637.849	505.983	1002.71	941.861	665.861	1267.45	1116.11	534.663	859.344	707.984	435.602	507.819	568.126	450.297	625.174	560.331	525.226	912.21	800.777	1266.13	1298.84	1264.32	1131.03	966.999	1073.35	1186.16	950.455	883.815	617.092	654.153	568.216	562.168	964.15	673.484	659.396	9.42048	0.0780002	0.445311	0.904181	0.0479902	5.33766	9.79761	0.0780002	0.445311	0.904181	0.0461429	5.33766	4	0.912161	2	0.995643
ENSMUSG00000083219.2	Gm11410	36.6395	48.3615	48.2934	37.6162	34.9242	28.1747	20.5255	61.2331	40.9742	29.9274	21.7682	44.9918	65.5251	46.5889	37.7947	44.8437	61.2862	33.6843	24.9288	18.751	23.5925	28.6953	33.1972	21.3979	25.2085	25.0048	17.0772	23.3718	4.83399	41.2737	42.4644	37.6025	40.3428	27.0885	39.8015	34.1354	5.35747	NA	NA	NA	NA	NA	4.81479	NA	NA	NA	NA	NA	1	0.602253	2	0.952295
ENSMUSG00000026816.15	Gtf3c5	539.821	474.466	552.082	506.644	451.831	516.536	552.265	430.023	459.71	453.186	463.351	440.715	536.801	516.36	628.472	503.832	605.357	601.328	617.681	643.048	488.365	515.006	479.594	456.997	474.928	499.17	537.933	528.983	605.861	532.532	764.359	725.937	861.231	692.262	933.241	633.587	9.00274	NA	NA	NA	NA	NA	9.22965	0.000531372	-0.368199	0.736399	0.0398931	18.0055	3	0.487921	2	0.998976
ENSMUSG00000059278.10	Naa38	974.61	993.372	897.819	935.704	941.861	881.867	831.284	993.646	848.465	897.822	1115.36	884.498	1063.52	956.367	971.865	1089.44	1024.35	850.842	896.514	896.737	732.154	756.65	911.865	794.778	930.698	791.818	889.439	881.119	970.022	949.295	1002.97	916.039	784.93	909.973	889.25	816.752	9.89464	NA	NA	NA	NA	NA	9.7695	NA	NA	NA	NA	NA	1	0.582345	2	0.923669
ENSMUSG00000098113.2	Gm2445	481.198	450.939	387.445	470.203	484.573	463.004	347.01	413.323	464.707	401.882	468.534	446.85	597.286	522.831	641.431	518.341	462.773	513.998	404.401	403.697	323.217	354.916	392.716	353.065	465.853	381.555	377.834	443.286	426.197	416.764	480.252	429.295	485.867	409.337	488.092	378.82	8.88327	-0.0581155	-0.145333	0.313044	0.0176199	16.547	8.6816	-0.0581155	-0.145333	0.313044	0.0180292	16.547	4	0.856256	2	0.992539
ENSMUSG00000111253.2	Gm34654	216.173	103.258	25.2443	257.436	283.759	14.0873	27.5812	68.1914	6.99559	10.6884	11.4024	6.13524	54.1842	154.002	12.9582	134.531	183.859	34.9319	60.9371	46.3259	64.4862	37.0019	91.1158	37.4463	29.2419	18.5221	7.82707	6.23249	0	0	14.1548	22.9793	0	36.118	35.6119	26.6423	6.16658	1.73171	0.10303	3.46954	0.281318	0.226992	4.41818	1.73171	0.10303	3.46954	0.392643	0.226992	4	0.94435	2	0.996976
ENSMUSG00000026994.10	Galnt3	29.3116	13.0707	38.4152	38.7918	17.4621	51.6536	134.699	27.8332	33.9786	8.55069	18.6584	0	17.6414	18.1179	34.5552	31.6544	10.0059	33.6843	34.1617	50.7379	62.1269	152.538	69.9261	70.3073	51.4254	40.7485	59.7703	62.3249	91.0402	53.3538	20.2211	41.7806	62.2682	69.2262	34.5645	38.2983	4.96736	NA	NA	NA	NA	NA	5.88855	NA	NA	NA	NA	NA	1	0.395394	2	0.954704
ENSMUSG00000030037.10	Mrpl53	1072.31	1254.79	1105.26	919.247	1032.45	766.351	926.214	958.855	986.378	1233.44	1149.57	994.932	1200.87	1031.43	1059.33	1109.22	1174.44	803.434	1112.56	982.771	857.98	739.282	1010.75	690.846	948.849	1015.94	917.901	938.769	887.844	973.456	984.769	925.44	882.279	852.786	1049.5	860.046	10.0263	NA	NA	NA	NA	NA	9.85116	NA	NA	NA	NA	NA	1	0.781411	2	0.896544
ENSMUSG00000048450.11	Msx1	7.32789	10.4565	0	4.70203	24.0104	8.4524	11.5456	22.2666	6.99559	6.41301	14.5121	6.13524	35.2827	33.6475	15.1179	13.1893	26.2655	4.99027	1.84658	2.206	0	10.572	0	4.58526	11.0917	0	0	4.67437	16.1133	10.0668	10.1106	14.6232	1.75403	8.02622	0	1.66514	3.79859	NA	NA	NA	NA	NA	2.42692	NA	NA	NA	NA	NA	1	0.59144	2	0.895804
ENSMUSG00000059343.5	Aldoart1	19.541	41.8262	13.1709	8.22855	24.0104	15.9656	41.6925	26.4416	16.9893	21.3767	36.2803	21.4734	27.7221	24.5886	39.9544	10.5515	18.7611	19.9611	22.1589	34.1929	36.1752	32.471	49.4427	36.6821	50.417	38.8963	50.5201	45.1856	43.506	33.2203	22.2432	13.5787	32.4496	28.0918	26.1852	31.6377	4.58298	NA	NA	NA	NA	NA	5.09224	-0.13153	0.418243	0.876874	0.0860991	7.16383	3	0.357745	2	0.939505
ENSMUSG00000022106.15	Rcbtb2	2872.53	2814.12	2545.28	2473.27	2578.93	2766.75	2334.78	2820.9	2316.54	2370.68	2459.8	2078.83	2613.44	2640.04	2158.62	2884.51	2892.96	2186.99	3144.72	3338.78	3067.02	2415.69	3074.63	2761.09	3129.89	3034.84	2532.41	2686.2	2028.67	2445.22	2680.31	2797.21	2616.14	3227.55	3117.09	2787.45	11.311	0.133231	-0.00738527	0.26687	0.011797	23.7885	11.4608	0.133231	-0.00738527	0.26687	0.0116428	23.7885	4	0.861185	2	0.94165
ENSMUSG00000056201.9	Cfl1	8274.41	7780.98	8077.08	8148.62	7854.66	8273.96	10017.7	7442.6	7909.01	7635.76	8457.46	7859.25	8679.55	8793.66	7414.25	8272.35	8313.66	7139.83	8620.75	8140.13	8436.68	12126.8	9680.88	9412.77	8845.16	9070.26	9183.99	10206.5	11369.6	9259.41	8069.24	8239.13	7744.06	8422.52	7544.49	8030.98	12.9892	NA	NA	NA	NA	NA	13.1342	-0.0665044	0.162704	0.351542	0.0133827	7.48213	3	0.877495	2	0.960099
ENSMUSG00000110679.2	Rpl10-ps5	1670.76	2039.03	1659.54	1937.24	2147.84	1702.69	1584.31	2048.53	1910.8	2118.43	2019.26	2072.69	2101.84	2053.79	1615.45	2192.07	2039.95	1470.88	1474.49	1544.2	1671.92	1607.69	1823.73	1461.93	1960.21	1829.98	1864.26	2086.33	2161.6	1747.59	1616.68	1519.77	1262.03	1693.53	1500.94	1353.76	10.8992	NA	NA	NA	NA	NA	10.7044	-0.147235	0.133351	0.397294	0.0185575	9.18884	3	0.721201	2	0.97749
ENSMUSG00000021187.15	Tc2n	184.419	244.422	131.709	199.836	234.647	151.204	190.502	182.308	160.899	101.539	143.048	142.133	157.512	154.002	130.662	147.72	187.611	167.174	216.973	154.42	191.886	145.742	129.964	136.029	108.901	108.354	119.541	84.9177	53.1739	100.668	80.8845	130.564	106.119	122.4	106.836	175.673	7.3756	0.375681	0.0888174	0.772075	0.0523398	0.886764	6.94054	0.375681	0.0888174	0.772075	0.0556207	0.886764	4	0.564246	2	0.999856
ENSMUSG00000038518.16	Jarid2	810.953	874.429	1016.36	728.815	893.84	820.822	902.481	1128.64	979.383	1004.71	925.666	913.129	874.508	867.071	996.701	1040.64	889.275	862.07	732.169	770.996	901.233	918.25	779.782	820.761	909.523	820.528	767.052	804.77	829.03	775.14	922.083	675.801	929.638	783.56	910.198	818.418	9.84253	NA	NA	NA	NA	NA	9.69023	NA	NA	NA	NA	NA	1	0.868906	2	0.945359
ENSMUSG00000038415.11	Foxq1	1834.42	2723.93	2179.79	3578.25	6122.64	1533.64	744.692	6478.18	1118.3	8522.9	5106.19	3190.33	1538.58	4059.71	788.29	5594.91	779.21	1785.27	1647.15	1056.67	1478.46	1791.19	2574.55	1361.06	3052.25	3408.06	1547.62	1082.9	964.382	2146.23	1907.86	1969.95	922.622	3107.15	1506.17	1730.08	11.6458	NA	NA	NA	NA	NA	10.8513	NA	NA	NA	NA	NA	1	0.819782	2	0.90355
ENSMUSG00000092203.8	1110038B12Rik	499.518	580.338	304.029	536.031	574.066	406.654	754.954	594.239	409.742	504.49	580.485	387.543	453.635	420.594	314.236	412.826	555.328	319.377	799.569	480.907	796.64	808	743.053	605.254	525.345	480.648	582.049	625.586	822.585	441.931	421.611	419.895	456.049	598.957	453.528	497.878	8.89355	0.0550313	0.231106	0.475136	0.0267124	5.10707	9.18615	0.0550313	0.231106	0.475136	0.0258615	5.10707	4	0.587148	2	0.868794
ENSMUSG00000024941.10	Scyl1	2606.29	2770.99	2664.92	3329.04	2889.98	2916.08	3702.29	3120.1	2783.25	3196.89	3387.54	2459.21	2861.68	2627.1	2519.29	2950.45	2605.29	2098.41	3899.05	2830.29	3609.65	3472.89	3690.54	3529.88	3273.07	3559.02	3695.09	3445.79	3678.67	2804.6	2688.4	2782.59	2518.79	3076.05	2743.16	3137.96	11.4779	-0.0139954	0.168259	0.33768	0.0147099	6.31699	11.6593	-0.0139954	0.168259	0.33768	0.0144811	6.31699	4	0.844128	2	0.986879
ENSMUSG00000040710.11	St8sia4	31.7542	47.0545	102.075	74.057	19.6448	68.5584	159.714	65.4081	94.9402	37.4092	54.9387	63.3975	57.9645	63.4127	48.5932	79.136	42.5251	101.053	55.3974	73.9009	145.487	349.63	61.4502	140.615	63.5255	104.65	71.8667	59.9877	120.85	109.728	56.6192	78.3386	120.151	126.413	68.0816	120.723	6.07658	NA	NA	NA	NA	NA	6.74408	NA	NA	NA	NA	NA	1	0.809575	2	0.908515
ENSMUSG00000029798.12	Herc6	1135.82	981.608	1648.56	1423.54	1196.15	1411.55	1238.59	1182.91	1417.11	944.851	1075.97	1139.11	780	949.896	930.83	1003.71	1044.37	1266.28	1492.96	2011.87	1380.95	1609.2	2029.98	1524.6	1627.46	1543.81	1180.46	1035.37	978.884	1557.33	1089.92	1182.39	1031.37	1758.75	1187.76	1189.74	10.1602	0.197469	0.220145	0.591465	0.0291071	3.2072	10.4457	0.197469	0.220145	0.591465	0.0283115	3.2072	4	0.955899	2	0.995255
ENSMUSG00000042462.5	Dctpp1	918.429	883.578	738.67	798.17	815.261	789.83	1018.58	1091.06	1036.35	1369.18	1258.41	1083.89	1107.63	1111.66	1064.73	782.127	844.248	742.303	575.209	475.392	530.045	780.06	829.931	822.29	782.472	810.34	934.979	1014.34	1361.58	968.422	694.596	822.033	594.618	628.052	528.941	626.094	9.90374	-0.367541	0.0984736	0.761008	0.0384203	11.0001	9.54773	-0.367541	0.0984736	0.761008	0.0398528	11.0001	4	0.508808	2	0.999999
ENSMUSG00000024019.19	Cmtr1	4406.51	4692.38	4213.6	4193.04	4047.93	3706.85	3577.85	3569.61	3702.67	3702.45	3789.74	3608.55	4251.57	3138.28	3604.54	4287.85	4471.39	3777.64	3562.05	4437.36	3503.49	3151.2	3939.17	3521.48	3953.7	3568.28	3369.2	3272.84	2983.38	3480.08	3566	3089.67	3052.9	3731.19	3877.51	3549.25	11.9368	0.124303	0.00121433	0.248618	0.010414	0.0373139	11.7848	0.124303	0.00121433	0.248618	0.0105483	0.0373139	4	0.890975	2	0.989756
ENSMUSG00000027827.18	Kcnab1	17.0984	18.299	19.7564	19.9836	33.8328	46.0186	35.9197	29.2249	63.9597	25.6521	19.695	34.7664	16.3813	25.8827	47.5134	29.0165	16.2596	21.2087	40.6247	52.9439	27.5246	42.2879	30.3719	37.4463	44.367	38.8963	20.635	24.93	24.17	47.3138	72.7961	28.2019	84.1936	53.1737	71.2238	34.1354	4.86572	NA	NA	NA	NA	NA	5.42177	NA	NA	NA	NA	NA	1	0.476485	2	0.937213
ENSMUSG00000030236.11	Slco1b2	78601.4	72577.6	65985.3	87788.1	78506.3	64901.3	26564.5	93221.8	82510	83017.5	83201.1	70520.5	59181.7	58374.6	57634.8	55665.6	58026.7	60867.6	44655.8	64865.1	55234	30896.6	72761.3	66541.3	76376.8	73403.9	51886.3	44923.8	24791.9	53930.7	54121.8	44039.9	36162	47876.4	50527	50057.5	16.0687	NA	NA	NA	NA	NA	15.6771	NA	NA	NA	NA	NA	1	0.558147	2	0.958612
ENSMUSG00000085955.2	Gm12356	7.32789	0	6.58547	7.05305	3.27414	1.87831	0	4.17498	4.99685	5.34418	3.10974	15.3381	3.78029	1.29414	10.7985	13.1893	8.75517	3.7427	0	0	0.786417	0.75514	6.35692	0	4.03336	1.85221	2.13465	0	0	4.0267	5.05528	0	2.63105	0	3.14223	3.33028	2.47812	NA	NA	NA	NA	NA	0.921828	NA	NA	NA	NA	NA	1	0.889358	2	0.900001
ENSMUSG00000046402.11	Rbp1	422.575	560.732	965.869	604.211	705.032	1369.29	1832.54	617.898	1119.29	384.781	891.459	805.762	559.483	625.068	841.203	383.809	761.7	934.429	1055.32	786.438	950.778	1989.04	1137.18	1254.83	766.339	1453.06	973.402	858.526	2433.92	879.835	936.238	1378.76	736.694	912.983	909.151	1151.45	9.64325	NA	NA	NA	NA	NA	10.1581	NA	NA	NA	NA	NA	1	0.510748	2	0.933431
ENSMUSG00000051255.7	Gm6563	720.576	733.265	786.963	705.305	707.214	571.007	578.563	676.347	762.519	651.99	667.558	671.809	764.879	781.658	643.59	973.372	911.788	504.018	667.538	784.232	636.211	538.415	649.818	629.709	519.295	594.558	668.858	573.389	490.65	662.393	621.8	619.397	484.99	606.983	705.954	599.451	9.47397	NA	NA	NA	NA	NA	9.26171	NA	NA	NA	NA	NA	1	0.504449	2	0.966122
ENSMUSG00000081740.4	Gm14279	127.017	117.636	91.099	101.094	98.2242	121.151	68.6322	116.9	100.936	103.677	90.1825	97.1414	129.79	130.708	98.2663	106.834	115.068	116.024	90.4824	78.3129	81.0009	91.372	91.1158	90.1767	102.851	81.4971	83.2515	108.29	77.3439	93.6209	86.9508	119.075	85.0706	80.2622	102.646	89.9177	6.73367	NA	NA	NA	NA	NA	6.50162	NA	NA	NA	NA	NA	1	0.744794	2	0.952912
ENSMUSG00000020604.14	Arsg	2261.88	2048.18	1498.19	2048.91	2001.59	1334.54	2049.99	1795.24	861.457	1150.07	902.861	770.996	1827.14	1932.15	1086.33	1933.56	1907.38	1024.25	3850.12	3130.31	2613.26	2303.18	2535.7	1963.25	1445.96	1983.71	1429.51	1558.12	1239.11	835.541	1970.55	1676.45	1633.01	2728.92	2552.54	1816.67	10.607	0.494555	-0.013474	0.989478	0.0466429	23.896	10.9525	0.494555	-0.013474	0.989478	0.0451712	23.896	4	0.876244	2	0.90959
ENSMUSG00000038302.15	Afg1l	737.674	606.48	597.082	695.901	564.244	577.581	618.331	573.364	609.616	701.156	738.045	677.944	820.323	719.54	712.701	695.078	761.7	522.731	554.897	506.276	426.238	433.45	459.111	444.006	448.712	495.465	562.837	585.854	639.699	561.725	751.215	740.561	696.351	562.839	702.811	582.8	9.36867	-0.0686964	-0.124503	0.284395	0.015178	16.0741	9.12079	-0.159616	-0.289705	0.661533	0.0362651	16.0765	5	0.404502	2	0.999979
ENSMUSG00000038047.19	Haus6	271.132	355.523	302.932	363.232	381.983	350.305	423.339	388.273	284.82	364.473	331.706	251.545	254.54	209.65	265.643	288.846	302.679	314.387	300.069	335.311	312.994	378.325	277.585	368.349	275.277	364.885	515.163	379.403	447.145	692.593	367.013	456.453	460.434	397.298	343.55	373.824	8.29775	0.0404661	0.24535	0.497329	0.0299677	5.37563	8.59674	-0.291543	-0.0780102	0.603598	0.0351062	12.9987	5	0.660978	2	0.991334
ENSMUSG00000020319.10	Wdpcp	177.091	149.006	62.5619	171.624	177.895	115.516	103.269	147.516	137.913	104.746	98.4751	66.4651	80.6462	68.5892	89.6275	106.834	116.319	111.034	79.4029	114.712	91.2243	92.8822	96.0601	82.5347	112.934	78.7188	51.2317	71.6737	103.931	64.4273	52.5749	72.0715	104.365	117.384	86.9349	96.5783	6.81905	0.298031	0.335748	0.897885	0.0658364	3.22705	6.44522	NA	NA	NA	NA	NA	2	0.73825	2	0.955132
ENSMUSG00000062101.13	Zfp119b	210.066	214.359	189.881	222.171	245.561	188.77	153.941	212.924	206.87	174.22	161.706	159.516	217.997	164.355	172.776	218.943	253.9	280.703	141.263	184.201	173.798	164.621	146.209	155.135	224.86	114.837	165.08	178.405	76.5383	186.235	186.034	181.745	207.853	139.456	187.486	146.533	7.66045	NA	NA	NA	NA	NA	7.35964	NA	NA	NA	NA	NA	1	0.671029	2	0.951343
ENSMUSG00000031701.7	Dnaja2	5769.49	5881.81	5516.43	5596.59	5591.14	5361.64	7062.7	6432.26	7426.32	8388.22	8275.02	7369.45	7549.24	7113.87	7188.56	6398.14	6267.45	4758.23	7811.95	8186.45	7235.82	6853.65	6825.92	7210.32	7446.6	7283.8	7127.61	8135.74	6222.16	7716.17	7370.6	7589.44	7551.12	7556.69	7675.41	7042.72	12.6646	-0.271671	-0.0394294	0.549034	0.021676	12.5505	12.8493	NA	NA	NA	NA	NA	2	0.953077	2	0.99996
ENSMUSG00000051503.3	Gm6583	0	0	3.29273	0	3.27414	2.81747	1.92427	0	1.99874	0	0	1.02254	0	0	0	0	7.50443	2.49514	8.30961	0	7.86417	0.75514	6.35692	11.4631	7.05838	1.85221	1.4231	0	5.63966	7.04673	0	2.08903	3.50807	9.0295	5.23704	4.99543	0.45756	NA	NA	NA	NA	NA	2.20066	NA	NA	NA	NA	NA	1	0.777046	2	0.900656
ENSMUSG00000057315.15	Arhgap24	1083.31	918.869	884.648	882.806	1054.27	847.118	541.361	655.472	592.626	475.632	534.875	557.285	728.336	735.069	852.001	805.868	864.26	968.113	566.9	831.661	611.832	365.488	490.189	574.686	516.27	375.998	563.549	359.926	325.489	481.191	718.861	729.071	615.666	768.511	832.69	908.335	9.56946	0.43039	-0.08548	0.877594	0.0458539	23.2511	9.16552	0.294278	-0.375642	0.954372	0.0520632	20.5383	5	0.613305	2	0.999976
ENSMUSG00000047515.9	BC049715	19.541	37.905	20.854	15.2816	24.0104	14.0873	27.5812	27.8332	31.9798	52.3729	37.3169	39.8791	27.7221	14.2355	38.8746	58.033	28.767	12.4757	28.622	7.72099	25.9517	18.1234	21.896	22.9263	23.1918	33.3397	19.9234	14.0231	24.17	7.04673	18.199	15.6677	18.4174	20.0656	11.5215	14.9863	4.87624	NA	NA	NA	NA	NA	4.27075	NA	NA	NA	NA	NA	1	0.730536	2	0.95422
ENSMUSG00000058443.6	Rpl10-ps3	3618.76	4297.64	3526.52	4104.87	4345.88	3720.93	3359.13	4406	3975.49	4264.65	4237.54	4241.5	4469.57	4274.53	3541.91	4551.64	4265.02	3362.2	3313.69	3327.75	3405.18	3543.12	3666.53	3220.38	4262.26	3789.61	3948.4	4574.65	4614.05	3669.33	3323.34	3350.8	2799.44	3605.78	3128.61	3025.56	11.9768	NA	NA	NA	NA	NA	11.802	-0.147592	0.124394	0.386042	0.0163549	9.32501	3	0.873859	2	0.984159
ENSMUSG00000059743.13	Fdps	16584.2	9524.61	18054.1	12848.3	16214.6	16423	2845.35	7828.09	15726.1	8409.6	7992.03	10202.9	19055.2	19977.6	15932.1	20021.4	24530.7	23650.2	11546.7	9920.36	4908.03	1249	21228.6	8048.66	18942.7	8158.97	9132.05	14146.2	1880.42	9758.72	7469.68	6302.6	5415.58	5467.87	7614.66	6934.49	13.8502	NA	NA	NA	NA	NA	13.1008	NA	NA	NA	NA	NA	1	0.490098	2	0.947144
ENSMUSG00000099871.2	Gm21742	0	0	0	0	0	9.39156	0	0	0	0	0	11.2479	0	0	0	0	0	0	17.5425	27.575	0	21.1439	0	34.3894	25.2085	27.7831	0	0	22.5586	10.0668	0	0	32.4496	20.0656	0	24.1446	0.223797	NA	NA	NA	NA	NA	3.86847	NA	NA	NA	NA	NA	1	0.8313	2	0.873008
ENSMUSG00000101514.2	Gm5524	1069.87	918.869	595.985	1075.59	1339.12	1124.17	867.203	1319.29	863.456	892.478	810.606	781.221	747.238	861.895	553.963	762.343	832.992	1122.81	1244.59	1314.77	1330.62	798.938	1158.37	1066.07	1167.66	1071.5	705.859	638.83	556.715	1190.9	1549.95	1666	1293.6	1717.61	1519.79	1618.52	9.84345	NA	NA	NA	NA	NA	10.1936	0.24643	-0.374158	0.89604	0.043951	20.2247	3	0.515783	2	0.977754
ENSMUSG00000002985.17	Apoe	933286	925920	912386	875153	952636	1.10849e+06	782897	944235	999930	1.01683e+06	1.03999e+06	1.03209e+06	848697	996211	959656	951012	893243	1.02514e+06	738217	821445	858750	757642	884237	940537	958813	862274	823799	823722	923897	931760	1.01153e+06	936869	849100	737979	905302	939288	19.8658	NA	NA	NA	NA	NA	19.7348	NA	NA	NA	NA	NA	1	0.767314	2	0.940329
ENSMUSG00000038967.14	Pdk2	7337.66	5198.21	4939.1	6320.7	6070.26	6310.19	5218.61	7964.48	7572.23	8631.92	7664.47	6575.96	6794.45	6849.86	7966.05	5312.66	5959.77	8842.76	4528.73	4323.75	5415.26	5248.22	6986.96	6780.07	7507.1	7599.6	6389.02	5448.76	5016.08	4467.63	6154.3	5441.92	4734.14	4419.44	5429.77	5035.39	12.721	NA	NA	NA	NA	NA	12.4433	-0.0790332	0.216918	0.461734	0.0185535	7.3346	3	0.436337	2	0.992823
ENSMUSG00000112160.2	BC024063	43.9673	33.9838	40.6104	54.0734	69.8483	40.3837	35.9197	44.5332	58.9628	41.6846	39.39	35.7889	52.9241	33.6475	47.5134	55.3952	46.2773	78.5968	46.1645	79.4159	48.7578	52.1047	58.6249	51.2021	65.5421	66.6794	49.097	82.5805	15.3077	66.4406	70.7739	82.5166	99.9799	82.2688	102.646	55.7823	5.5646	NA	NA	NA	NA	NA	6.02468	NA	NA	NA	NA	NA	1	0.705517	2	0.934536
ENSMUSG00000053617.13	Sh3pxd2a	9119.56	6547.11	9791.49	6522.89	6238.33	5770.17	3429.04	5408	2888.18	2863.41	3491.2	3017.52	4856.42	4517.83	7616.18	5068.66	6106.1	8830.29	5293.22	6381.95	4852.98	3449.48	2935.48	3558.92	2387.75	2206.9	2251.35	2101.13	2950.35	2689.84	4627.61	3904.39	4798.16	5315.37	6245.7	4926.32	12.4032	0.566555	-0.339333	1.3208	0.0532446	21.9387	11.8649	0.566555	-0.339333	1.3208	0.0556602	21.9387	4	0.559653	2	1
ENSMUSG00000117438.2	Rpsa-ps7	1129.72	1350.2	1164.53	1262.5	1288.92	1243.44	1076.31	1189.87	1295.18	1387.35	1393.16	1260.79	1416.35	1220.37	1289.34	1383.56	1575.93	1126.55	1099.64	1157.04	990.885	1240.7	1120.23	1069.13	1244.29	1143.74	1230.98	1463.86	1434.09	1125.46	1152.6	1128.08	988.398	1096.58	1053.69	1017.4	10.3222	NA	NA	NA	NA	NA	10.1676	-0.126343	0.0752213	0.294081	0.0144616	9.94877	3	0.703604	2	0.978981
ENSMUSG00000115249.2	Gm49085	18.3197	19.606	14.2685	23.5102	13.0966	6.57409	11.5456	6.95831	10.9931	28.8586	16.5853	14.3156	7.56058	28.471	15.1179	6.59466	10.0059	9.98055	9.23289	14.339	7.86417	9.06168	2.8253	8.40631	9.07507	0.926103	4.26931	9.34874	4.83399	11.0734	7.07739	6.26709	21.0484	15.0492	0	1.66514	3.86438	NA	NA	NA	NA	NA	2.97581	NA	NA	NA	NA	NA	1	0.89382	2	0.909545
ENSMUSG00000007817.16	Zmiz1	5371.34	4998.23	5671.19	6080.9	6591.94	4923.05	4377.07	5863.07	4607.1	5072.69	4235.47	6221.14	6198.42	5513.02	5518.03	6851.86	7279.3	5646.49	5206.43	6944.48	5434.92	5605.41	3649.58	4537.11	4703.91	3634.03	3351.41	3853.24	4397.32	4012.61	4881.38	4555.13	5030.57	5492.95	5151.16	4875.54	12.4515	0.164141	-0.123909	0.411319	0.0165169	21.5301	12.1988	0.164141	-0.123909	0.411319	0.0168589	21.5301	4	0.732744	2	0.996216
ENSMUSG00000013997.11	Nit1	5957.58	5970.69	5863.26	6327.76	6496.99	5737.3	4824.78	6767.65	6867.67	6706.94	5829.73	5992.09	5703.2	5795.14	5836.59	6013.01	5986.03	5792.46	5832.42	6561.74	4883.65	4947.68	6093.46	5443.47	5624.52	6126.17	5056.28	5620.93	5172.37	5125.99	5821.66	5512.95	5059.51	5906.3	6045.64	4649.91	12.5568	NA	NA	NA	NA	NA	12.4321	NA	NA	NA	NA	NA	1	0.886266	2	0.881336
ENSMUSG00000062116.11	Zfp954	337.083	303.24	287.565	316.212	304.495	252.633	241.816	272.766	258.837	277.897	262.255	261.77	226.818	304.122	321.795	222.9	277.664	378.013	299.146	360.68	345.237	270.34	336.21	269.766	293.427	241.713	310.948	380.961	291.651	432.871	416.555	423.028	327.127	284.931	380.209	297.228	8.14701	NA	NA	NA	NA	NA	8.36468	-0.0831919	-0.172201	0.382487	0.0228632	16.281	3	0.438349	2	0.948188
ENSMUSG00000103032.2	Gm37121	47.6313	2.61414	32.9273	21.1591	17.4621	24.418	15.3941	26.4416	34.978	17.1014	22.8048	40.9016	11.3409	33.6475	17.2776	10.5515	21.2625	32.4368	7.38632	6.61799	24.3789	17.3682	3.53162	17.5768	6.05004	20.3743	21.3465	14.0231	11.2793	6.04006	12.1327	3.13354	27.1875	19.0623	21.9956	17.484	4.57987	NA	NA	NA	NA	NA	3.84095	NA	NA	NA	NA	NA	1	0.915598	2	0.829711
ENSMUSG00000000276.12	Dgke	125.795	165.998	203.052	201.012	273.936	237.606	257.852	201.791	148.906	203.079	200.06	191.215	153.732	181.179	186.814	164.867	195.115	217.077	201.277	191.922	325.576	367.753	225.317	283.522	155.284	178.738	261.139	197.882	194.971	225.495	217.377	259.04	244.688	268.879	251.378	249.771	7.6099	NA	NA	NA	NA	NA	7.9018	NA	NA	NA	NA	NA	1	0.712813	2	0.940719
ENSMUSG00000048232.13	Fbxo10	80.6068	84.9595	97.6844	137.534	79.6708	82.6457	95.572	89.0663	115.927	59.8548	96.4019	105.322	59.2246	106.119	125.263	52.7573	92.5546	112.281	112.641	101.476	136.836	129.884	96.0601	110.81	104.867	112.059	108.156	97.3827	165.967	120.801	128.404	118.03	156.109	97.318	48.1808	164.849	6.54021	NA	NA	NA	NA	NA	6.87456	NA	NA	NA	NA	NA	1	0.898899	2	0.83181
ENSMUSG00000060206.12	Zfp462	91.5986	28.7555	114.148	48.1958	52.3863	89.2198	80.1778	75.1497	86.9452	58.786	47.6827	87.9385	55.4443	93.1778	79.9089	77.817	47.528	94.8152	124.644	69.4889	93.5836	114.781	69.2198	84.0631	59.4921	90.7581	96.771	59.2087	89.4289	81.5408	123.349	64.7599	153.478	106.347	112.073	108.234	6.18714	NA	NA	NA	NA	NA	6.56254	NA	NA	NA	NA	NA	1	0.816948	2	0.81363
ENSMUSG00000015452.15	Ager	23.205	22.2202	25.2443	10.5796	12.0052	34.7488	17.3184	18.0916	20.9868	35.2716	22.8048	21.4734	23.9419	31.0593	21.597	7.9136	20.0118	19.9611	23.0822	26.472	25.9517	36.2467	46.6174	34.3894	43.3586	25.0048	33.4429	35.8368	52.3683	35.2337	20.2211	20.8903	26.3105	9.0295	32.4697	28.3074	4.43536	NA	NA	NA	NA	NA	4.91836	-0.207047	0.386331	0.876631	0.0891183	7.87922	3	0.430785	2	0.91475
ENSMUSG00000114759.2	Gm10257	240.599	264.028	212.93	251.559	234.647	242.302	227.705	237.974	233.853	209.492	203.17	214.734	235.638	309.299	286.16	216.305	216.378	232.048	198.507	168.759	206.828	201.622	194.945	187.231	266.202	162.068	183.58	200.219	171.607	197.308	242.654	246.505	212.238	236.774	213.671	236.45	7.88802	NA	NA	NA	NA	NA	7.69146	NA	NA	NA	NA	NA	1	0.696497	2	0.954821
ENSMUSG00000103423.2	Gm5845	95.2626	90.1877	83.4159	89.3386	79.6708	95.7939	68.6322	91.8496	83.9471	74.8185	76.7069	94.0737	80.6462	110.002	101.506	83.0928	95.0561	87.3298	78.4796	86.0339	70.7775	66.4523	72.0451	84.0631	94.784	78.7188	66.1743	81.0224	43.506	61.4072	64.7076	74.1605	66.6533	91.2983	81.6979	72.4337	6.45105	NA	NA	NA	NA	NA	6.20693	NA	NA	NA	NA	NA	1	0.783278	2	0.947762
ENSMUSG00000110256.2	Gm45412	20.7624	19.606	16.4637	34.0897	42.5638	28.1747	33.9954	26.4416	24.9843	11.7572	24.8779	18.4057	22.6818	22.0003	7.55895	19.784	26.2655	38.6746	23.0822	29.7809	16.5147	19.6336	13.4202	9.17052	7.05838	25.9309	19.2119	16.3603	11.2793	21.1402	11.1216	5.22257	12.2782	14.0459	24.0904	4.16286	4.61126	NA	NA	NA	NA	NA	3.9724	NA	NA	NA	NA	NA	1	0.653614	2	0.934704
ENSMUSG00000114584.2	Gm47694	53.7379	43.1333	28.537	35.2652	22.919	33.8096	62.218	40.3582	45.971	28.8586	47.6827	56.2397	37.8029	42.7065	47.5134	36.9301	43.7758	44.9125	55.3974	84.9309	47.185	45.3084	49.4427	93.9978	73.6089	52.7879	54.7895	65.4412	49.9513	62.4139	35.387	47.0031	48.2359	35.1147	42.9438	47.4566	5.39195	NA	NA	NA	NA	NA	5.78362	NA	NA	NA	NA	NA	1	0.620351	2	0.944796
ENSMUSG00000057137.10	Tmem140	1174.91	1339.75	1140.38	1956.04	1740.75	1367.41	1745.31	2229.44	975.385	1110.52	929.812	1220.91	822.844	1414.49	842.283	1415.21	1722.27	1626.83	1627.76	1664.42	3723.68	2181.6	3286.53	3579.56	1464.11	1986.49	1554.74	1018.23	1182.72	1599.61	1391.21	1115.54	1146.26	2322.59	1444.38	2604.28	10.4265	NA	NA	NA	NA	NA	10.8513	0.579621	0.27855	1.28616	0.0592631	1.71118	3	0.463696	2	0.975999
ENSMUSG00000102428.2	Pcdhga12	34.1968	22.2202	46.0983	30.5632	53.4776	21.6006	22.4498	61.2331	15.9899	80.1627	11.4024	14.3156	17.6414	11.6472	14.038	25.0597	78.7965	31.1892	36.9316	47.4289	37.748	68.7178	39.5542	44.3242	29.2419	50.9357	53.3664	98.1617	53.1739	39.2604	143.57	39.6915	65.7763	58.1901	34.5645	26.6423	5.0361	NA	NA	NA	NA	NA	5.7479	NA	NA	NA	NA	NA	1	0.843321	2	0.878921
ENSMUSG00000101878.2	Gm8203	407.919	277.099	244.76	258.612	279.393	321.191	440.016	243.541	207.869	390.125	326.523	211.666	254.54	337.77	269.962	315.225	313.935	276.96	404.401	264.72	364.111	277.892	299.481	433.307	320.652	288.018	508.048	405.112	504.347	387.57	400.378	444.963	384.133	263.862	288.037	388.811	8.22395	NA	NA	NA	NA	NA	8.52519	NA	NA	NA	NA	NA	1	0.775885	2	0.92276
ENSMUSG00000020974.7	Pole2	0	0	41.708	44.6693	22.919	53.5319	73.7636	0	20.9868	33.1339	0	21.4734	15.1212	29.7651	24.8365	3.9568	13.7581	28.6941	46.1645	49.6349	60.5541	65.6972	51.5617	57.3157	37.3086	62.0489	77.5591	53.7552	81.3722	104.694	36.398	41.7806	27.1875	11.0361	21.9956	77.4291	4.58105	NA	NA	NA	NA	NA	5.743	NA	NA	NA	NA	NA	1	0.798938	2	0.89072
ENSMUSG00000082604.4	Gm8482	24.4263	13.0707	12.0734	14.1061	9.82242	15.0265	11.5456	11.1333	7.99496	6.41301	11.4024	13.293	13.8611	15.5296	24.8365	14.5083	7.50443	19.9611	24.0055	15.442	22.8061	15.1028	21.1897	19.8695	17.1418	18.5221	19.2119	24.1509	17.7246	12.0801	18.199	25.0683	21.0484	16.0524	19.9008	11.656	3.76596	NA	NA	NA	NA	NA	4.23929	NA	NA	NA	NA	NA	1	0.777201	2	0.919785
ENSMUSG00000024727.10	Trpm6	21.9837	11.7636	31.8298	19.9836	10.9138	29.1138	0	5.56664	46.9704	20.3079	19.695	46.0143	13.8611	0	39.9544	0	13.7581	33.6843	19.3891	18.751	154.924	0	16.2455	84.0631	21.1752	27.7831	29.8852	16.3603	21.753	147.981	18.199	47.0031	82.4396	0	32.4697	152.361	4.34502	NA	NA	NA	NA	NA	5.6293	NA	NA	NA	NA	NA	1	0.906807	2	0.692797
ENSMUSG00002076026.1	U6	12.2132	14.3778	6.58547	28.2122	22.919	16.9048	4.48996	47.3165	11.9924	9.61952	2.07316	7.15778	6.30049	15.5296	7.55895	18.4651	10.0059	11.2281	4.61645	12.133	10.2234	2.26542	4.23795	6.87789	15.1251	7.40883	2.84621	5.45343	3.22266	6.04006	5.05528	4.17806	0	6.01967	1.04741	22.4794	3.80065	NA	NA	NA	NA	NA	2.72294	NA	NA	NA	NA	NA	1	0.713613	2	0.940294
ENSMUSG00000048787.14	Dcun1d3	626.535	841.752	623.424	505.468	515.132	641.443	647.195	452.29	854.461	1072.04	905.971	1143.2	767.399	706.598	982.663	619.898	714.171	659.964	1083.02	1050.05	642.502	619.215	745.878	661.041	1033.55	659.386	926.44	1374.26	885.427	1261.36	989.824	1040.34	1018.22	953.114	992.944	833.404	9.50822	-0.240056	-0.182787	0.603451	0.0317331	14.4858	9.85082	-0.240056	-0.182787	0.603451	0.0306295	14.4858	4	0.941067	2	0.989222
ENSMUSG00000059456.14	Ptk2b	3547.92	3266.36	3185.17	3649.95	3609.19	3696.52	3159.01	3810.37	3139.02	3404.24	3346.08	3033.88	4032.31	3753	3982.48	3770.83	3376.99	3750.19	3358	3045.38	3218.02	3558.98	3307.72	3235.66	3556.42	3394.17	3326.5	3325.03	3190.44	2815.67	3484.1	3016.56	3033.6	3509.47	3311.91	2658.4	11.7844	NA	NA	NA	NA	NA	11.6625	NA	NA	NA	NA	NA	1	0.827684	2	0.935405
ENSMUSG00000118504.2	Gm53012	481.198	589.488	565.253	372.636	627.544	407.594	523.401	425.848	663.582	531.211	561.826	567.51	398.191	478.83	537.765	308.63	629.121	482.809	580.749	739.009	506.452	448.553	523.386	660.277	524.337	544.549	690.205	543.785	852.394	648.299	744.137	681.023	521.825	753.462	637.872	456.249	8.99072	NA	NA	NA	NA	NA	9.26219	NA	NA	NA	NA	NA	1	0.869101	2	0.908531
ENSMUSG00000087201.2	Gm15261	47.6313	37.905	25.2443	50.5468	32.7414	35.6879	22.4498	25.0499	34.978	40.6158	39.39	17.3832	40.3231	19.412	0	31.6544	25.0148	48.6552	17.5425	37.5019	23.5925	25.6748	19.7771	10.6989	16.1335	18.5221	13.5195	14.0231	6.44533	0	0	15.6677	15.7863	18.059	21.9956	28.3074	4.99498	NA	NA	NA	NA	NA	3.96272	0.83386	0.0954357	1.67861	0.2118	0.435275	3	0.389058	2	0.989653
ENSMUSG00000006412.11	Pfdn2	1565.73	1650.83	1506.97	1846.72	1899	1674.51	1535.57	1991.47	1988.75	2238.14	2248.34	1921.35	1968.27	1783.32	1597.1	1730.44	1731.02	1427.22	1506.81	1728.4	1201.64	1290.53	1730.49	1408.44	1925.93	1932.78	1641.55	1993.62	1641.95	1497.93	1607.58	1382.94	1452.34	1511.94	1650.72	1254.68	10.8035	-0.149324	0.0733124	0.3327	0.0153977	10.2567	10.6172	-0.149324	0.0733124	0.3327	0.015668	10.2567	4	0.919789	2	0.967723
ENSMUSG00000042607.16	Asb4	15.8771	20.9131	35.1225	11.7551	21.8276	17.844	56.4452	19.4833	9.9937	0	0	14.3156	0	5.17655	0	13.1893	12.5074	22.4562	45.2412	9.92698	66.8454	111.006	60.0376	87.8841	17.1418	21.3004	52.6548	22.5928	26.587	17.1135	4.04423	11.4897	25.4335	35.1147	27.2326	44.9588	3.70285	0.882791	0.87049	2.47957	0.33482	2.9732	5.06253	0.882791	0.87049	2.47957	0.244895	2.9732	4	0.93983	2	0.992008
ENSMUSG00000027575.20	Arfgap1	1773.35	1699.19	1852.71	2058.31	1835.7	1917.76	2198.8	1743.75	1694.93	1970.93	2003.71	1694.35	1629.31	1643.55	1691.04	1739.67	2148.77	1425.97	3261.98	2310.78	2301.84	2082.68	2188.19	2181.05	1773.67	2000.38	1988.07	2084.77	1837.72	1313.71	1781.48	1919.82	1614.59	2612.54	2399.61	2542.67	10.8285	NA	NA	NA	NA	NA	11.0345	0.307248	-0.0334241	0.618122	0.0280085	23.5861	3	0.919061	2	0.985212
ENSMUSG00000029925.14	Tbxas1	216.173	189.525	329.273	220.995	276.119	375.662	565.735	197.616	289.817	185.977	190.731	251.545	114.669	137.178	193.293	159.591	166.348	248.266	260.368	240.454	396.354	838.961	334.798	408.088	260.152	356.55	312.371	204.893	717.043	279.856	213.333	205.769	271.875	414.354	250.331	343.852	7.85732	0.0760491	0.429941	0.873229	0.0555679	5.33127	8.43636	0.0760491	0.429941	0.873229	0.0517539	5.33127	4	0.76368	2	0.983092
ENSMUSG00000087141.2	Plcxd2	12966.7	13936	5111.42	7539.71	8737.59	3039.11	5092.25	5342.59	4802.97	10384.8	5834.91	3753.75	5923.72	7581.05	2320.6	4845.76	5795.92	4557.37	3777.18	5339.61	4029.6	4173.66	6146.43	5085.82	4242.09	8225.65	4263.62	3597.71	3340.29	2764.33	5035.06	3899.17	2321.46	5874.19	5207.72	5067.86	12.6731	NA	NA	NA	NA	NA	12.1603	NA	NA	NA	NA	NA	1	0.621983	2	0.92169
ENSMUSG00000070443.7	Gm10291	725.461	705.817	672.815	702.954	755.235	675.253	583.694	667.997	769.515	728.946	703.838	734.184	966.495	762.246	977.264	820.376	807.977	748.541	649.073	654.078	501.734	547.477	665.357	584.62	727.014	611.228	652.493	783.736	704.152	681.52	798.735	666.4	656.886	683.232	721.665	626.094	9.54621	-0.0799722	-0.122522	0.292624	0.0153267	15.7911	9.36722	-0.0799722	-0.122522	0.292624	0.0156196	15.7911	4	0.806526	2	0.993549
ENSMUSG00000071035.6	Gm5499	196.632	228.737	278.785	161.045	199.723	196.284	177.033	242.149	209.868	220.18	261.218	174.854	267.141	232.945	263.483	241.365	250.148	227.057	162.499	241.557	137.623	125.353	158.217	131.444	162.343	219.486	165.08	162.045	275.538	236.569	188.056	177.567	227.147	198.649	184.344	139.872	7.80016	-0.10676	-0.157942	0.381279	0.0244404	15.7296	7.50549	-0.10676	-0.157942	0.381279	0.0254	15.7296	4	0.517413	2	0.981389
ENSMUSG00000099400.2	Kat6b-ps1	0	0	0	0	0	3.75662	0	1.39166	5.99622	0	0	6.13524	0	0	0	0	0	12.4757	0	0	15.7283	1.51028	0.706324	25.9831	0	0	2.13465	0	0	16.1068	0	0	16.6633	0	0	49.9543	2.1388	NA	NA	NA	NA	NA	2.1388	NA	NA	NA	NA	NA	1	0.911207	1	0.669873
ENSMUSG00000018379.18	Srsf1	5775.6	6297.46	5996.07	5835.22	5713.38	5337.22	5774.09	5337.02	6545.87	5804.85	6487.95	6437.92	7236.74	7235.52	6290.12	7333.27	7151.72	5651.48	5990.3	6609.16	5790.38	5242.18	5000.07	4646.4	5212.11	5434.37	5623.39	5320.21	4372.35	5607.19	5581.03	6020.58	6355.74	6093.91	5663.34	5970.37	12.6031	0.0145901	-0.126749	0.255172	0.0101233	18.4378	12.4448	0.0145901	-0.126749	0.255172	0.0102521	18.4378	4	0.84757	2	0.996114
ENSMUSG00000079168.5	Cd209g	23.205	9.14948	17.5612	8.22855	5.4569	15.9656	7.69707	6.95831	17.9887	5.34418	13.4755	17.3832	12.601	23.2945	16.1977	15.8272	6.25369	16.2184	2.76987	3.30899	14.9419	4.53084	8.47589	5.34947	9.07507	4.63052	2.84621	9.34874	0.805666	5.03338	9.09951	4.17806	4.38508	12.0393	13.6163	19.9817	3.72701	NA	NA	NA	NA	NA	2.89979	NA	NA	NA	NA	NA	1	0.446982	2	0.943331
ENSMUSG00000021945.10	Zmym2	1905.25	2185.42	1707.83	1879.64	2031.06	1551.49	1601.63	2335.21	1759.89	2221.04	1837.86	1960.21	1620.49	1842.85	1875.7	1970.49	1684.74	1838.92	1697.01	1812.23	1711.24	1774.58	1700.12	1592.61	1817.03	1788.31	1594.59	1655.51	1226.22	1724.44	1776.43	1805.97	1738.25	1748.71	1624.53	1621.02	10.8746	NA	NA	NA	NA	NA	10.722	NA	NA	NA	NA	NA	1	0.9096	2	0.915841
ENSMUSG00000059423.14	Zfp933	381.05	355.523	395.128	310.334	361.247	274.233	301.469	339.565	390.754	394.4	409.449	421.287	321.325	386.947	454.617	315.225	401.487	386.746	257.598	351.856	259.517	267.32	292.418	246.84	309.561	309.319	299.563	289.811	194.971	296.969	387.235	353.046	426.23	313.023	431.532	254.767	8.51579	-0.0506137	-0.153931	0.324076	0.019028	16.7866	8.25838	-0.0506137	-0.153931	0.324076	0.0196211	16.7866	4	0.53434	2	0.974587
ENSMUSG00000053835.18	H2-T24	276.017	325.46	525.74	277.42	324.14	473.334	318.787	317.299	295.814	234.075	243.596	383.453	200.355	275.651	306.677	311.268	338.95	360.547	298.223	495.246	361.752	402.49	370.82	305.684	321.661	372.294	350.083	250.858	376.246	436.897	377.124	436.607	398.166	519.698	425.248	464.575	8.3301	NA	NA	NA	NA	NA	8.59457	NA	NA	NA	NA	NA	1	0.333598	2	0.910475
ENSMUSG00000048174.3	Tmem81	140.451	133.321	160.246	137.534	176.804	117.394	134.057	162.824	118.925	131.467	158.597	167.697	122.229	150.12	150.099	208.391	156.342	158.441	89.5591	127.948	128.186	124.598	129.257	103.933	156.293	128.728	146.58	156.591	97.4856	144.961	127.393	122.208	132.43	132.433	96.3616	125.718	7.21736	NA	NA	NA	NA	NA	6.97938	NA	NA	NA	NA	NA	1	0.782931	2	0.952762
ENSMUSG00000056962.12	Jmjd6	962.396	1250.86	1149.16	886.333	816.352	962.635	1046.8	1018.7	1282.19	1339.25	1380.72	1359.98	1145.43	1229.43	1339.01	1115.82	1140.67	1155.25	1419.1	1749.35	1078.96	1144.04	1277.03	1128.74	1101.11	1203.93	1302.14	1526.96	1409.11	1292.57	1321.45	1361	1358.5	1227.01	1570.07	1185.58	10.1509	-0.166696	-0.144432	0.441127	0.0217283	14.7271	10.3596	NA	NA	NA	NA	NA	2	0.62913	2	0.987333
ENSMUSG00000028149.13	Rap1gds1	2099.44	1938.38	1827.47	1971.33	1853.16	1860.47	2248.19	1843.95	1809.86	1961.31	2168.53	1965.32	1825.88	2012.38	2063.59	1742.31	1788.56	1746.6	2078.32	1787.96	2178.37	1942.98	2012.32	2203.98	2220.37	1969.82	2252.77	2088.66	2085.06	1989.19	2233.42	2130.81	2044.33	1980.47	1907.33	2154.69	10.9148	NA	NA	NA	NA	NA	11.0158	NA	NA	NA	NA	NA	1	0.723862	2	0.918139
ENSMUSG00000028636.15	Ppcs	1118.72	1120.16	1038.31	906.316	889.475	1058.43	1143.66	1143.95	1160.27	1233.44	1499.93	1096.16	1510.86	1116.84	1314.18	1055.15	1234.48	809.672	1283.37	1435	1281.86	1144.79	1468.45	1432.89	1309.83	1400.27	1668.59	1470.09	1099.73	1210.02	1254.72	1316.09	1188.36	1075.51	1307.17	1116.48	10.143	-0.17564	-0.0911226	0.395741	0.019508	13.828	10.3485	NA	NA	NA	NA	NA	2	0.676191	2	0.985227
ENSMUSG00000026721.17	Rabgap1l	2067.69	1951.45	1974.54	2351.02	2324.64	2389.21	2307.84	2607.97	2348.52	2534.21	2150.9	2205.62	1732.63	2009.79	2134.86	1934.87	1778.55	1888.82	1685.93	1751.56	1772.58	2118.92	2158.53	2116.86	2409.93	2408.79	2027.92	1875.2	1368.83	1967.04	1612.63	1738.07	1655.81	1495.89	1613.01	1651.82	11.0627	-0.0577291	0.2196	0.454123	0.020525	6.98192	10.8476	-0.0577291	0.2196	0.454123	0.020932	6.98192	4	0.917973	2	0.999993
ENSMUSG00000070390.13	Nlrp1b	45.1887	37.905	97.6844	76.408	90.5846	82.6457	80.1778	86.283	90.9427	33.1339	52.8656	37.834	36.5428	53.0596	22.6768	59.352	57.534	93.5676	77.5563	81.6219	99.8749	163.11	91.1158	113.867	87.7256	129.654	81.1169	45.1856	110.376	90.6008	64.7076	85.6502	38.5887	89.2917	79.6031	93.248	5.93711	0.234959	0.366656	0.87096	0.0733487	3.82317	6.47062	0.234959	0.366656	0.87096	0.0673011	3.82317	4	0.88709	2	0.98643
ENSMUSG00000033751.6	Gadd45gip1	1987.08	2225.94	1843.93	2390.98	2128.19	2084.93	1971.09	2299.02	1906.8	2258.45	2353.04	2039.97	2571.86	2263.44	1740.72	2470.36	2471.46	1575.68	2300.84	2324.02	1980.2	1893.14	2140.16	1730.94	2086.26	2084.66	1894.86	1922.72	1915.07	1475.79	1929.1	1861.32	1443.57	2116.92	2011.02	1812.51	11.0654	NA	NA	NA	NA	NA	10.9218	NA	NA	NA	NA	NA	1	0.72283	2	0.721911
ENSMUSG00000106205.2	C230096K16Rik	39.0821	16.9919	41.708	23.5102	28.3759	16.9048	40.4096	12.525	24.9843	14.9637	18.6584	21.4734	34.0226	14.2355	11.8783	43.5248	23.764	23.7038	36.0083	61.7679	59.7677	28.6953	31.7846	46.6168	44.367	31.4875	15.6541	25.709	41.089	34.227	28.3096	28.2019	43.8508	29.0951	36.6593	33.3028	4.65142	NA	NA	NA	NA	NA	5.18629	NA	NA	NA	NA	NA	1	0.584674	2	0.936525
ENSMUSG00000004317.15	Clcn5	525.166	560.732	548.789	454.921	393.988	375.662	889.012	391.057	459.71	371.955	439.51	575.69	589.726	556.479	504.29	695.078	572.838	404.212	731.245	218.394	641.716	823.858	686.547	738.991	705.838	502.874	764.918	756.469	905.568	894.935	865.464	788.608	381.502	710.321	785.557	362.168	9.01488	NA	NA	NA	NA	NA	9.41246	NA	NA	NA	NA	NA	1	0.834316	2	0.908904
ENSMUSG00000025933.16	Tmem14a	149	201.289	122.929	161.045	180.078	123.969	136.623	203.183	191.879	187.046	157.56	156.449	139.871	230.356	171.696	242.684	172.602	137.233	84.9426	114.712	66.059	74.7589	104.536	54.2589	155.284	124.098	107.444	126.208	119.239	188.248	215.355	249.639	149.97	134.439	124.642	95.7457	7.40927	NA	NA	NA	NA	NA	6.92147	-0.49707	-0.370121	1.23947	0.0895378	14.4448	3	0.955052	2	0.999456
ENSMUSG00000029553.11	Tfec	123.353	141.163	199.759	108.147	137.514	161.535	220.649	91.8496	134.915	125.054	132.682	235.184	144.911	143.649	151.179	171.461	108.814	144.718	108.025	205.158	163.575	244.665	143.384	207.101	156.293	155.585	201.369	153.475	244.117	190.262	172.891	254.861	228.024	153.502	159.206	193.157	7.22021	NA	NA	NA	NA	NA	7.53367	NA	NA	NA	NA	NA	1	0.876996	2	0.851392
ENSMUSG00000023988.9	Bysl	791.412	1107.09	1053.67	639.476	734.499	903.468	1179.58	606.764	1179.26	1387.35	1457.43	1244.43	1631.83	1070.25	1194.31	1092.08	1420.84	759.769	1715.47	1717.37	1208.72	1070.79	1113.17	932.336	1320.93	798.301	1267.27	1697.57	1846.59	1374.11	1517.6	1317.13	1742.63	1309.28	1573.21	1303.81	10.0569	-0.160811	-0.254974	0.6029	0.0299744	15.8507	10.4206	-0.160811	-0.254974	0.6029	0.0289283	15.8507	4	0.821612	2	0.99048
ENSMUSG00000106526.2	Gm42604	318.763	265.335	340.249	253.91	338.328	289.26	291.206	212.924	459.71	242.626	253.962	276.086	364.168	352.005	255.924	365.344	208.873	290.683	577.056	639.739	412.082	172.927	367.289	389.747	294.435	303.762	302.409	243.067	189.331	291.936	428.688	360.357	406.936	605.98	627.398	668.555	8.22358	NA	NA	NA	NA	NA	8.58344	0.505438	-0.409517	1.30103	0.0757874	21.399	3	0.971672	2	0.977249
ENSMUSG00000072676.13	Tmem254	12851.9	12236.8	12605.7	12085.4	10967.3	11523.4	5639.39	9525.92	9334.12	6131.91	8544.53	8241.68	12026.4	11411.7	9817.99	13600.8	13286.6	14172.4	9425.86	9140.55	10151.1	5430.97	9622.96	8780.01	7920.52	7329.18	9553.29	7932.4	7075.36	9089.28	9750.63	10381.4	8565.82	8954.26	10020.6	8771.14	13.366	0.37387	-0.198431	0.846531	0.0316674	22.1362	13.0986	NA	NA	NA	NA	NA	2	0.794694	2	0.995584
ENSMUSG00000022122.16	Ednrb	681.494	718.888	884.648	702.954	586.071	811.43	828.718	800.205	865.455	662.678	730.789	797.582	887.109	999.073	1263.42	804.549	752.944	1009.28	872.509	772.099	1037.28	960.538	740.934	1121.1	771.381	948.33	928.575	793.864	906.374	1028.82	1072.73	902.46	1145.38	791.586	850.496	1113.98	9.67553	-0.0787116	-0.181636	0.395915	0.0204596	16.438	9.8629	NA	NA	NA	NA	NA	2	0.369537	2	0.793849
ENSMUSG00000053613.7	Notumos	167.32	185.604	163.539	190.432	237.921	277.99	43.6167	243.541	203.872	162.463	204.206	223.936	240.679	120.355	302.358	112.109	151.339	172.164	60.9371	109.197	81.0009	91.372	122.194	149.785	204.693	150.029	261.139	140.231	82.1779	227.509	180.979	104.451	120.151	77.2524	100.551	95.7457	7.56232	NA	NA	NA	NA	NA	6.97439	-0.510102	0.297024	1.18055	0.084635	9.9859	3	0.764131	2	0.984715
ENSMUSG00000035235.14	Trim13	118.468	100.644	155.856	135.183	152.793	112.699	127.002	97.4163	114.928	86.5757	104.695	80.7807	95.7674	137.178	101.506	68.5845	143.835	126.004	113.565	189.716	135.264	128.374	127.138	120.745	118.984	102.797	95.3479	165.161	95.0686	187.242	170.869	169.211	182.42	158.518	253.473	125.718	6.83966	NA	NA	NA	NA	NA	7.17276	0.035881	-0.35291	0.709458	0.049455	18.387	3	0.730179	2	0.960667
ENSMUSG00000083327.2	Vcp-rs	6184.74	5459.63	5677.77	6225.49	6092.08	6341.18	5565.62	5424.7	5666.43	5110.1	5912.65	4833.55	5859.45	4468.65	4970.55	5597.55	6021.05	4624.74	5340.31	5260.2	5198.21	5241.43	5919	5347.18	5176.82	5411.22	4982.28	4813.04	5169.15	4365.95	4161.51	3728.92	3237.95	3990.04	3979.11	5573.23	12.4381	0.0943352	0.1561	0.364782	0.0146639	3.92363	12.2279	0.0943352	0.1561	0.364782	0.0149159	3.92363	4	0.740231	2	0.999356
ENSMUSG00000107203.2	Gm7542	8.54921	2.61414	7.68305	4.70203	0	11.2699	1.28284	2.78332	6.99559	4.27534	9.32922	2.04508	0	10.3531	0	6.59466	12.5074	4.99027	0	0	1.57283	1.51028	0	2.29263	3.02502	3.70441	1.4231	3.11625	4.83399	3.02003	2.02211	0	1.75403	3.00983	4.18964	2.49771	2.40907	NA	NA	NA	NA	NA	1.07387	NA	NA	NA	NA	NA	1	0.860968	2	0.919989
ENSMUSG00000089992.4	G6pd2	21.9837	5.22827	21.9516	11.7551	8.73104	16.9048	14.7527	5.56664	9.9937	4.27534	9.32922	13.293	3.78029	3.88241	12.9582	7.9136	15.0089	37.427	7.38632	13.236	7.07775	4.53084	9.88854	5.34947	5.0417	5.55662	4.26931	3.11625	9.66799	14.0935	4.04423	6.26709	5.2621	11.0361	3.14223	9.15828	3.64796	NA	NA	NA	NA	NA	2.82316	NA	NA	NA	NA	NA	1	0.640043	2	0.93634
ENSMUSG00000096852.3	Cyp2d12	973.388	2287.37	75.7329	1532.86	2203.5	102.368	214.235	1912.14	149.906	1160.76	1616.03	91.0061	1873.76	2122.38	76.6693	1358.5	1191.95	130.995	764.484	1011.45	273.673	104.964	910.452	143.671	1220.09	752.922	101.752	547.68	131.324	137.915	881.641	473.165	217.5	831.717	781.367	183.166	10.0492	NA	NA	NA	NA	NA	9.03892	NA	NA	NA	NA	NA	1	0.912625	2	0.619205
ENSMUSG00000039795.15	Zfand1	1043	887.5	1128.31	1040.32	1105.57	1062.18	820.379	1230.23	1077.32	1013.26	981.641	970.391	766.139	895.542	927.591	710.905	916.791	1064.18	796.799	1036.82	809.223	722.669	787.551	696.195	845.998	865.907	801.207	871.77	539.796	888.895	994.879	1035.11	924.376	893.921	945.81	678.546	9.9367	NA	NA	NA	NA	NA	9.7146	NA	NA	NA	NA	NA	1	0.652571	2	0.967499
ENSMUSG00000090090.2	Mup-ps16	223.501	315.004	565.253	619.493	313.226	697.793	25.0155	317.299	756.523	223.387	292.316	681.012	458.675	151.414	549.643	97.601	188.861	744.798	115.411	207.364	139.196	19.6336	110.893	705.366	325.694	201.891	249.043	45.9646	0	163.082	133.459	104.451	259.597	290.951	205.292	208.975	8.64806	NA	NA	NA	NA	NA	7.59752	NA	NA	NA	NA	NA	1	0.885105	2	0.785054
ENSMUSG00000041930.8	Fam222a	769.429	568.575	445.617	317.387	222.642	77.9499	90.4406	256.066	41.9735	168.876	306.828	112.479	341.486	777.776	219.209	1231.88	970.573	1031.74	127.414	166.553	146.273	89.8617	56.5059	62.6652	61.5088	73.1622	61.905	84.1386	294.874	145.968	393.301	455.408	405.182	336.098	383.352	303.889	8.40511	0.859508	-1.21605	2.97827	0.17717	20.3502	7.32313	-0.120988	-1.43242	2.87504	0.196299	17.6781	5	0.960824	2	0.999999
ENSMUSG00000068335.7	Dok1	81.8281	130.707	132.807	136.359	136.423	164.352	268.756	137.774	160.899	109.021	123.353	146.223	85.6866	115.178	139.301	106.834	75.0443	135.985	111.718	118.021	233.566	279.402	152.566	207.865	138.143	193.556	182.869	146.464	293.262	196.302	125.371	126.386	176.28	193.633	106.836	201.482	7.03127	-0.0980854	0.26752	0.569869	0.0405239	7.34236	7.46267	-0.0980854	0.26752	0.569869	0.0381813	7.34236	4	0.49313	2	0.966882
ENSMUSG00000093651.2	Gm5873	468.985	281.02	405.006	312.685	375.435	538.136	87.2335	236.582	398.749	210.561	216.645	278.131	517.9	511.184	407.103	576.374	621.617	674.934	292.683	223.909	134.477	23.4093	591.9	229.263	468.878	193.556	227.696	411.344	64.4533	289.923	203.222	196.369	129.799	142.465	184.344	203.147	8.62689	NA	NA	NA	NA	NA	7.8701	NA	NA	NA	NA	NA	1	0.455902	2	0.963718
ENSMUSG00000085095.3	Gm15635	18.3197	67.9676	66.9523	61.1264	49.1121	16.9048	9.62134	59.8414	53.966	24.5832	11.4024	74.6455	68.0453	7.76482	30.2358	60.6709	57.534	19.9611	8.30961	27.575	24.3789	21.1439	16.9518	16.8126	16.1335	60.1967	20.635	10.9069	17.7246	53.3538	16.1769	14.6232	14.9093	43.141	21.9956	11.656	5.39412	NA	NA	NA	NA	NA	4.5291	NA	NA	NA	NA	NA	1	0.902548	2	0.904944
ENSMUSG00000045790.11	Ccdc149	86.7134	108.487	122.929	249.208	139.697	127.725	342.52	164.216	92.9414	150.706	205.243	84.8709	202.876	97.0602	84.2283	220.262	341.452	121.014	359.16	230.527	216.265	353.406	230.968	239.198	199.651	227.821	295.294	226.707	306.959	97.6476	135.482	156.677	107.873	282.924	162.348	328.033	7.35366	NA	NA	NA	NA	NA	7.85211	NA	NA	NA	NA	NA	1	0.775195	2	0.804166
ENSMUSG00000064356.1	mt-Atp8	89549.3	93790	84410.3	91841.2	87246	34664.2	48591	96731.6	78369.6	68877.9	62191.7	86623.5	93266.1	85898.3	79156.2	95637.1	93882.9	78458.3	66642.1	68844.7	55895.3	62009.8	51759.4	58131.1	66696.7	71146	52019.4	46339.4	14744.5	68725.8	72662.6	66290.1	67177.7	76793.9	74972.5	60566.2	16.2969	NA	NA	NA	NA	NA	15.901	NA	NA	NA	NA	NA	1	0.730869	2	0.940175
ENSMUSG00000038976.13	Ppp1r9b	791.412	741.108	1148.07	825.206	727.951	1296.97	1598.42	926.846	1055.33	755.667	1035.54	1128.88	816.543	933.072	1200.79	870.496	712.921	1071.66	889.128	1014.76	1195.35	2242.01	988.148	1463.46	972.04	1163.19	1284.35	973.827	2417	1105.33	1112.16	1131.21	1226.07	1089.56	966.758	1192.24	9.93707	NA	NA	NA	NA	NA	10.2833	NA	NA	NA	NA	NA	1	0.698575	2	0.898061
ENSMUSG00000064254.7	Ethe1	4023.01	3272.9	4029.21	3207.96	3046.04	2378.88	1717.73	2105.58	1425.1	1057.08	1199.32	1151.38	2023.72	2187.09	2833.53	3106.09	3118.09	5086.34	2551.05	2078.05	1759.21	1430.99	2331.58	1726.35	1385.46	1627.16	1388.24	1186.51	1169.02	1126.47	2358.79	1832.08	1674.23	2102.87	2999.78	2123.06	11.2375	0.801982	-0.23583	1.67188	0.0743881	22.9076	10.7991	0.389542	-0.234248	0.909098	0.0420915	21.932	5	0.753129	2	0.999927
ENSMUSG00000025359.11	Pmel	12.2132	13.0707	16.4637	14.1061	12.0052	18.7831	12.8284	19.4833	21.9861	16.0325	11.4024	30.6762	1.2601	18.1179	29.1559	0	25.0148	42.4173	25.8521	23.163	20.4468	28.6953	33.9036	19.1052	35.2919	27.7831	15.6541	23.3718	35.4493	25.1669	36.398	61.6263	31.5726	21.0688	36.6593	10.8234	4.13088	NA	NA	NA	NA	NA	4.8265	NA	NA	NA	NA	NA	1	0.862612	2	0.865216
ENSMUSG00000050240.17	Hic2	184.419	138.549	201.954	141.061	239.012	156.839	213.594	228.232	197.875	163.532	174.145	280.176	112.149	235.533	213.81	199.159	243.894	296.921	146.803	229.424	320.072	243.155	199.183	393.568	224.86	227.821	281.774	236.056	285.206	185.228	252.764	255.906	328.881	148.485	268.137	298.893	7.65223	NA	NA	NA	NA	NA	7.97514	NA	NA	NA	NA	NA	1	0.910411	2	0.8118
ENSMUSG00000057506.6	Bloc1s2	522.723	531.977	566.35	514.872	499.852	506.205	579.205	509.348	560.647	524.798	471.644	477.526	583.425	458.124	472.974	553.952	516.555	558.911	598.292	672.829	526.899	604.112	585.543	558.637	517.279	601.967	495.24	553.913	494.679	570.785	533.838	606.863	597.249	619.023	674.531	479.561	9.03044	NA	NA	NA	NA	NA	9.15735	NA	NA	NA	NA	NA	1	0.741563	2	0.892836
ENSMUSG00000033948.4	Zswim5	318.763	376.436	198.662	283.297	280.485	270.477	307.241	347.915	193.878	220.18	262.255	240.297	361.648	262.71	299.118	369.301	303.929	234.543	257.598	243.763	202.109	147.252	205.54	255.246	238.977	145.398	249.755	248.521	250.562	256.702	251.753	272.618	286.785	185.606	275.469	225.627	8.15329	NA	NA	NA	NA	NA	7.86507	NA	NA	NA	NA	NA	1	0.738294	2	0.952581
ENSMUSG00000087390.2	Gm7598	37.8608	15.6848	13.1709	21.1591	27.2845	20.6614	25.6569	26.4416	19.9874	7.48185	31.0974	20.4508	13.8611	19.412	18.3574	14.5083	31.2685	18.7135	11.0795	31.9869	11.7962	11.3271	11.3012	11.4631	12.1001	17.596	9.96172	7.79061	15.3077	18.1202	22.2432	14.6232	20.1714	18.059	11.5215	8.32571	4.41347	NA	NA	NA	NA	NA	3.86057	NA	NA	NA	NA	NA	1	0.888135	2	0.903915
ENSMUSG00000039684.10	Gm5422	282.124	454.86	296.346	317.387	297.947	320.252	305.959	214.316	285.82	287.517	355.547	233.139	253.28	235.533	265.643	313.906	298.926	296.921	349.927	298.912	253.226	219.746	287.474	257.539	268.219	238.935	246.197	287.474	266.675	188.248	205.244	218.303	183.297	243.797	256.615	233.953	8.2023	0.147343	0.0721786	0.328145	0.0200033	1.73991	7.96203	0.147343	0.0721786	0.328145	0.0206069	1.73991	4	0.635664	2	0.960189
ENSMUSG00000048720.9	Tbc1d12	599.666	738.494	685.986	665.337	804.347	590.729	753.671	598.414	532.664	578.24	472.68	600.231	598.546	561.655	552.883	638.363	572.838	555.168	810.648	735.7	1140.3	709.832	771.306	892.597	652.396	580.667	663.877	607.668	492.262	562.732	651.12	747.872	746.341	754.465	723.759	843.395	9.26411	0.125825	0.104997	0.327759	0.0176897	2.65626	9.49054	0.303694	-0.0432518	0.613517	0.0323226	23.4596	5	0.363222	2	0.995521
ENSMUSG00000097296.2	Gm26532	45.1887	27.4484	32.9273	24.6857	56.7518	44.1403	68.6322	68.1914	36.9767	28.8586	53.9022	58.2848	34.0226	33.6475	25.9164	22.4219	25.0148	43.6649	45.2412	26.472	84.1466	135.17	48.03	78.7136	70.5838	32.4136	80.4053	49.8599	78.1496	51.3405	47.5197	38.647	27.1875	42.1377	68.0816	84.9223	5.31808	-0.0273078	0.350954	0.70403	0.0661922	6.29662	5.90627	-0.0273078	0.350954	0.70403	0.0596003	6.29662	4	0.389082	2	0.965721
ENSMUSG00000033610.17	Pank1	15228.6	13985.6	10852.9	13911	14483.7	14651.8	9050.47	15856.6	17578.9	17458.4	14777.5	15545.7	12178.8	13677.7	14348	12634.1	12007.1	14907.2	9044.54	11132.6	14016.3	7231.98	16663.6	14889.1	14958.7	17616.3	13911.5	10453.4	4787.27	9561.41	9502.92	8251.66	7490.6	8376.37	9688.53	8215.81	13.7796	NA	NA	NA	NA	NA	13.3755	0.111048	0.423172	0.875	0.0327091	5.01974	3	0.922664	2	0.996734
ENSMUSG00000029836.16	Cbx3	1154.14	1126.69	1030.63	1418.84	1437.35	1236.87	1330.95	1246.93	1032.35	1212.06	1108.1	1121.73	1179.45	880.013	1094.97	1040.64	1161.94	853.337	1024.85	1035.72	1078.96	1270.15	1166.85	1230.38	957.924	1149.29	1027.48	967.594	916.848	939.229	775.48	847.101	673.549	855.796	555.127	792.608	10.1601	0.0431622	0.259346	0.525825	0.0258769	5.37007	9.88703	0.0431622	0.259346	0.525825	0.0265917	5.37007	4	0.691062	2	0.999962
ENSMUSG00000031723.9	Txnl4b	749.888	648.306	568.545	664.162	646.097	605.755	622.821	744.539	568.642	532.28	620.911	545.014	660.291	618.597	666.267	502.513	742.938	598.833	591.829	587.898	433.315	515.761	558.702	525.012	607.021	531.583	533.664	528.204	479.371	652.326	586.413	658.044	592.863	533.744	643.109	540.339	9.29395	NA	NA	NA	NA	NA	9.13031	NA	NA	NA	NA	NA	1	0.858431	2	0.924436
ENSMUSG00000085340.2	Gm16335	34.1968	44.4403	37.3177	32.9142	36.0155	39.4445	26.2983	36.1832	36.9767	47.0288	38.3535	33.7438	39.063	37.53	31.3156	39.568	38.7729	32.4368	30.4686	25.369	39.3208	33.2262	26.8403	20.6337	26.2169	27.7831	27.7505	26.4881	39.4776	24.1602	30.3317	42.8251	19.2944	28.0918	30.3749	27.4749	5.19204	NA	NA	NA	NA	NA	4.86871	NA	NA	NA	NA	NA	1	0.905629	2	0.912538
ENSMUSG00000022774.14	Ncbp2	1196.89	1198.58	1232.58	893.386	896.023	1046.22	1056.42	764.022	1162.27	1054.94	1181.7	1184.1	1393.67	1198.37	1517.19	1252.99	1185.7	1171.47	900.207	1030.2	725.862	1089.67	736.696	596.848	620.129	712.173	863.112	930.199	1169.83	1025.8	1221.36	1089.43	1104.16	1024.35	1184.62	964.118	10.1508	-0.0442934	-0.264118	0.535612	0.0263828	17.3653	9.86698	-0.0442934	-0.264118	0.535612	0.0271417	17.3653	4	0.956149	2	0.998617
ENSMUSG00000068392.4	Rnase13	20.7624	53.5898	12.0734	23.5102	20.7362	12.209	21.8084	40.3582	10.9931	25.6521	41.4632	2.04508	31.5024	31.0593	7.55895	52.7573	31.2685	14.9708	26.7754	23.163	11.0098	6.04112	14.1265	5.34947	9.07507	3.70441	4.26931	13.244	3.22266	2.01335	19.2101	31.3354	14.0323	37.1213	17.8059	11.656	4.64964	NA	NA	NA	NA	NA	3.59333	0.651358	-0.973876	2.34325	0.326055	20.2517	3	0.815246	2	0.986871
ENSMUSG00000107792.2	Gm43914	18.3197	37.905	41.708	21.1591	17.4621	26.2964	42.9753	20.8749	30.9805	18.1702	27.9877	37.834	12.601	16.8238	28.0761	27.6976	28.767	27.4465	18.4658	24.266	36.9616	52.1047	32.4909	58.8442	35.2919	58.3445	26.3274	28.8253	37.0606	28.1869	32.3538	36.558	35.9577	56.1836	30.3749	44.1263	4.75739	NA	NA	NA	NA	NA	5.22619	NA	NA	NA	NA	NA	1	0.895988	2	0.872528
ENSMUSG00000049882.11	Vcpkmt	103.812	115.022	137.197	108.147	124.417	187.831	202.69	104.375	89.9433	74.8185	120.243	142.133	103.328	80.2364	119.863	46.1626	117.569	135.985	127.414	180.892	177.73	231.073	136.321	204.044	103.859	187.073	196.388	134.778	164.356	144.961	128.404	102.362	148.216	129.423	100.551	155.691	6.86842	0.0614976	0.263018	0.540223	0.0393266	5.12265	7.24466	0.0614976	0.263018	0.540223	0.0372842	5.12265	4	0.602021	2	0.926317
ENSMUSG00000025266.12	Gnl3l	1286.04	1150.22	1243.56	1092.05	1159.05	962.635	1373.93	944.938	1069.33	1121.21	1124.69	1109.46	1040.84	1006.84	1084.17	1163.3	1123.16	1087.88	1638.84	1354.48	1307.02	1270.9	1196.51	1273.94	1060.77	987.226	1201.81	1174.82	1331.77	1208.01	1062.62	1193.88	1289.21	1245.07	1219.18	1336.28	10.129	NA	NA	NA	NA	NA	10.2784	NA	NA	NA	NA	NA	1	0.3713	2	0.94832
ENSMUSG00000025609.16	Mkln1	4516.42	4399.59	4902.88	5214.55	5279.01	4924.93	4787.58	5179.76	4830.96	4778.76	4418.94	4531.9	5339.03	4762.42	4831.25	5307.39	4867.87	4440.1	4542.58	4639.21	5302.02	4500.64	5024.79	4879.48	4678.7	4880.56	4336.19	3956.07	3416.83	4633.73	3854.15	3715.34	3270.4	4095.38	3999.01	4465.91	12.2439	NA	NA	NA	NA	NA	12.0772	0.134585	0.160255	0.418545	0.0173278	3.33173	3	0.966258	2	0.999414
ENSMUSG00000115003.2	Gm48933	10.9918	10.4565	10.9758	16.4571	5.4569	9.39156	10.9042	18.0916	4.99685	40.6158	10.3658	8.18033	16.3813	33.6475	11.8783	18.4651	16.2596	11.2281	3.69316	9.92698	4.7185	7.5514	7.76957	6.11368	2.01668	4.63052	12.8079	9.34874	5.63966	5.03338	10.1106	11.4897	19.2944	11.0361	13.6163	5.828	3.82021	-0.263116	-0.43262	1.0127	0.132545	15.9128	3.03009	-0.263116	-0.43262	1.0127	0.167107	15.9128	4	0.509272	2	0.951327
ENSMUSG00000097075.4	Cdiptos	6.10658	13.0707	21.9516	4.70203	22.919	5.63493	5.13138	9.74163	7.99496	6.41301	16.5853	8.18033	0	11.6472	9.71865	9.23253	3.75221	12.4757	19.3891	15.442	18.874	26.4299	26.8403	22.1621	9.07507	10.1871	7.82707	10.9069	17.7246	13.0868	14.1548	8.35611	38.5887	7.02295	23.043	12.4886	3.28097	NA	NA	NA	NA	NA	4.07148	NA	NA	NA	NA	NA	1	0.85841	2	0.894631
ENSMUSG00000028331.13	Trmo	112.361	156.848	136.1	151.64	163.707	138.995	179.598	173.958	153.903	160.325	144.085	93.0512	95.7674	110.002	136.061	155.634	117.569	154.698	183.735	231.63	166.72	191.806	145.503	175.004	157.301	149.103	221.292	195.544	165.967	191.268	152.67	155.633	186.805	111.364	140.353	132.379	7.13968	NA	NA	NA	NA	NA	7.40752	NA	NA	NA	NA	NA	1	0.455604	2	0.945086
ENSMUSG00000045273.9	Cenph	0	0	0	0	7.63966	15.9656	35.9197	0	0	7.48185	0	9.20287	0	7.76482	0	0	0	0	5.53974	0	6.29133	31.7159	10.5949	16.8126	12.1001	17.596	36.2891	20.2556	64.4533	40.267	12.1327	30.2909	21.0484	19.0623	4.18964	15.8189	1.28279	-1.85372	2.11936	5.63134	2.19496	8.74499	4.34112	NA	NA	NA	NA	NA	2	0.584859	2	0.999931
ENSMUSG00000022706.17	Mrpl40	1049.11	946.318	892.331	800.521	1067.37	859.327	1090.42	851.697	932.412	943.782	1050.06	916.196	1043.36	974.485	989.142	904.788	899.281	820.9	1091.33	1008.14	930.331	1070.79	1107.52	1037.03	1063.8	1061.31	1119.27	1068.87	1259.26	1024.8	975.669	889.926	905.082	1043.41	1003.42	898.344	9.88707	NA	NA	NA	NA	NA	10.0105	NA	NA	NA	NA	NA	1	0.487995	2	0.904914
ENSMUSG00000055884.9	Fancm	545.928	453.553	443.422	481.958	526.045	369.088	399.606	485.69	303.809	427.534	376.279	380.385	354.087	420.594	355.27	443.161	514.053	455.362	462.568	520.615	473.423	408.531	406.843	472.282	409.386	491.761	451.124	468.995	478.566	594.945	529.794	582.839	409.567	618.019	578.17	481.226	8.74013	0.183733	0.00722673	0.367751	0.0210381	0.150162	8.93769	NA	NA	NA	NA	NA	2	0.324766	2	0.962451
ENSMUSG00000025521.16	Tmem192	670.502	509.757	696.962	745.272	649.371	772.925	677.342	640.164	706.555	743.91	624.021	652.381	635.089	621.185	522.647	572.417	525.31	486.552	736.785	780.923	671.6	770.243	956.363	793.25	894.398	828.863	746.417	821.131	636.476	510.385	617.755	700.869	639.345	713.331	685.005	665.224	9.30837	0.0112912	0.181745	0.364191	0.0195625	5.763	9.50879	0.0112912	0.181745	0.364191	0.0191502	5.763	4	0.914445	2	0.991518
ENSMUSG00000083019.3	Gm6222	102.59	64.0464	50.4886	71.706	40.3811	65.7409	48.7481	65.4081	48.9691	44.8911	41.4632	65.4426	55.4443	69.8834	80.9887	59.352	66.2891	73.6065	37.8549	63.9739	47.9714	34.7364	51.5617	58.8442	56.4671	48.1574	47.6739	35.8368	37.0606	60.4006	54.597	51.1812	56.1291	51.1672	46.086	48.2891	5.94611	NA	NA	NA	NA	NA	5.61909	NA	NA	NA	NA	NA	1	0.690497	2	0.93155
ENSMUSG00000106926.2	Rpl7-ps7	407.919	585.567	451.105	410.252	333.962	449.856	400.248	519.09	446.718	399.745	363.84	504.113	427.173	442.595	423.301	501.194	452.767	511.503	393.321	375.019	368.829	405.51	437.921	361.471	400.311	381.555	387.084	518.855	405.25	432.871	323.538	363.491	321.865	401.311	392.778	349.68	8.79935	NA	NA	NA	NA	NA	8.60826	NA	NA	NA	NA	NA	1	0.828104	2	0.952153
ENSMUSG00000021986.10	Amer2	35.4181	33.9838	23.0491	25.8612	24.0104	30.9921	21.8084	36.1832	41.9735	40.6158	45.6095	69.5328	42.8433	29.7651	33.4753	43.5248	50.0295	37.427	5.53974	1.103	42.4665	5.28598	4.94427	12.2274	37.3086	25.0048	23.4812	17.9184	11.2793	52.3471	31.3427	22.9793	41.2198	10.0328	8.37927	54.9497	5.20865	NA	NA	NA	NA	NA	4.50098	NA	NA	NA	NA	NA	1	0.394641	2	0.801543
ENSMUSG00000036908.18	Unc93b1	2607.51	2670.34	3626.4	2646.07	2624.77	4026.16	4051.22	2630.24	2845.21	2369.61	2800.84	2715.87	2268.18	2298.39	2802.21	2387.27	2228.82	3466.99	2819.73	2758.6	3556.18	4582.95	3296.41	3295.27	3073.42	3480.3	3569.85	2785.92	4648.69	2706.95	3248.52	2989.4	2959.93	3391.08	3222.88	3586.72	11.4705	NA	NA	NA	NA	NA	11.7022	NA	NA	NA	NA	NA	1	0.591844	2	0.901755
ENSMUSG00000117300.2	Gm18736	58.6231	82.3453	94.3917	56.4244	44.7466	75.1324	53.8795	84.8913	75.9521	76.9562	73.5972	65.4426	85.6866	95.7661	43.194	79.136	47.528	86.0822	52.6275	65.0769	57.4084	28.6953	48.7364	55.7873	59.4921	68.5316	50.5201	66.2202	54.7853	56.3739	59.6523	57.4483	50.867	56.1836	62.8445	66.6057	6.14613	NA	NA	NA	NA	NA	5.81736	NA	NA	NA	NA	NA	1	0.863671	2	0.920368
ENSMUSG00000036779.13	Tent4b	2783.38	2810.2	2943.7	2935.24	2831.04	2637.15	3182.1	3395.65	3067.07	3412.79	3068.28	3146.36	3106.14	3292.28	3505.19	3290.74	2786.64	2606.17	3110.56	3304.58	3361.93	2722.28	3388.24	3532.94	3337.61	3196.91	3470.95	3348.41	2619.22	3754.9	3779.33	3554.48	3801.87	2969.7	3367.42	3491.8	11.5696	-0.0798465	-0.0390368	0.177756	0.00768202	13.7369	11.705	-0.0798465	-0.0390368	0.177756	0.00759319	13.7369	4	0.386976	2	0.956878
ENSMUSG00000027555.9	Car13	17.0984	24.8343	54.8789	36.4407	32.7414	28.1747	76.9707	27.8332	41.9735	13.8949	24.8779	22.4959	10.0808	34.9417	20.5171	21.1029	28.767	26.1989	27.6987	30.8839	51.1171	144.232	38.8478	51.2021	37.3086	37.9702	54.0779	46.7437	56.3966	27.1803	30.3317	32.3799	45.6049	63.2065	36.6593	44.9588	4.88777	0.140452	0.384941	0.819528	0.0838345	4.66365	5.55427	0.140452	0.384941	0.819528	0.0737746	4.66365	4	0.46673	2	0.959421
ENSMUSG00000098915.2	Rpl15-ps2	272.353	329.381	265.614	270.367	279.393	288.321	259.135	264.416	293.815	320.651	287.133	289.379	338.966	264.004	274.282	294.122	275.162	245.771	250.211	263.617	223.342	253.727	284.649	236.141	263.177	262.087	281.063	282.02	320.655	250.662	238.609	263.218	197.329	263.862	253.473	203.147	8.14888	NA	NA	NA	NA	NA	7.99545	NA	NA	NA	NA	NA	1	0.628142	2	0.92456
ENSMUSG00000060512.8	0610040J01Rik	1766.02	1584.17	1571.73	2017.17	1976.49	2182.6	2195.59	2397.83	2379.5	2293.72	2674.38	1932.6	2642.42	2316.5	2058.19	2123.48	1982.42	1372.33	2568.59	2549.03	2022.66	2103.07	2460.83	2365.99	2684.2	2190.23	2508.93	2431.45	1846.59	2326.43	2538.76	2565.33	2558.26	2228.28	2384.95	2514.37	11.0123	-0.25095	0.0471044	0.510665	0.023186	11.2913	11.2168	NA	NA	NA	NA	NA	2	0.961187	2	0.989597
ENSMUSG00000081232.4	Gm14373	192.968	175.147	160.246	149.289	106.955	138.056	125.719	246.324	169.893	202.01	165.853	144.178	170.113	172.12	192.213	125.299	167.599	157.194	201.277	138.978	112.458	133.66	135.614	121.509	185.535	122.246	122.387	133.22	104.737	125.834	139.526	109.674	135.061	113.37	182.249	122.388	7.35884	NA	NA	NA	NA	NA	7.08055	NA	NA	NA	NA	NA	1	0.885093	2	0.907701
ENSMUSG00000074259.11	Gramd2	0	0	0	0	0	0	2.56569	0	0	0	13.4755	3.06762	0	0	0	0	0	2.49514	7.38632	5.51499	2.35925	13.5925	6.35692	12.2274	0	7.40883	0	0	13.6963	0	8.08845	18.8013	7.01614	19.0623	0	16.6514	0.304783	NA	NA	NA	NA	NA	2.94019	NA	NA	NA	NA	NA	1	0.518363	2	0.941471
ENSMUSG00000030614.9	Tmem126b	1337.34	1369.81	1268.8	1141.42	969.146	1332.66	1043.59	1319.29	1350.15	1553.02	1221.09	1354.87	1367.21	1264.37	1520.43	1351.91	1382.07	1190.18	1152.27	1265.14	937.408	947.701	1258.67	1202.87	1133.37	1203.93	1130.66	1182.62	878.981	1195.93	1438.73	1164.63	1170.82	1187.88	1158.43	1059.86	10.34	NA	NA	NA	NA	NA	10.1648	NA	NA	NA	NA	NA	1	0.720226	2	0.949258
ENSMUSG00000111923.2	Gm34777	112.361	92.8019	135.002	139.885	192.083	117.394	198.2	57.0581	294.814	84.438	26.9511	150.313	182.714	107.413	198.692	125.299	176.354	210.839	89.5591	140.081	202.895	95.1477	40.2605	101.64	116.968	74.0883	65.4627	74.7899	70.0929	101.674	98.0725	64.7599	77.1775	117.384	57.6075	154.858	7.17702	NA	NA	NA	NA	NA	6.59664	NA	NA	NA	NA	NA	1	0.805511	2	0.881068
ENSMUSG00000031691.15	Tnpo2	2936.04	2989.27	2819.68	3401.92	3469.5	2832.49	3153.87	3303.8	2414.48	2644.3	2849.56	2242.43	2637.38	2706.04	2481.49	3281.5	2794.15	2779.58	4504.73	4079.99	3244.75	3544.63	3160.8	3696.48	2899.99	2575.49	2860.44	2513.25	3010.77	2651.58	3176.74	2930.91	3010.8	3596.75	3728.78	3938.89	11.4853	0.111132	0.0902988	0.286385	0.0124675	2.60635	11.667	0.281469	-0.0705157	0.580335	0.0248709	23.0624	5	0.710333	2	0.997019
ENSMUSG00000097431.3	Gm26782	210.066	146.392	254.638	223.346	293.581	221.641	289.923	169.783	186.882	205.216	181.402	190.193	117.189	177.297	152.259	214.986	147.587	204.601	260.368	280.162	292.547	429.675	240.857	326.318	234.943	251.9	231.254	220.474	267.481	191.268	205.244	236.06	154.355	272.892	182.249	240.613	7.62763	0.165587	0.248801	0.597732	0.039182	3.75698	7.95505	0.165587	0.248801	0.597732	0.0375693	3.75698	4	0.946839	2	0.987663
ENSMUSG00000023008.19	Fmnl3	306.55	277.099	327.078	259.787	268.48	385.993	552.265	389.665	377.762	356.991	386.644	414.129	367.948	286.004	363.909	320.501	280.165	376.766	462.568	329.796	519.035	618.46	363.051	512.785	391.236	370.441	432.623	472.111	544.63	367.437	369.036	330.066	420.968	362.183	280.706	482.059	8.45342	NA	NA	NA	NA	NA	8.72915	NA	NA	NA	NA	NA	1	0.416707	2	0.944802
ENSMUSG00000030209.15	Grin2b	9.77052	10.4565	23.0491	16.4571	17.4621	26.2964	6.41422	20.8749	19.9874	12.826	22.8048	37.834	0	6.47068	3.23955	13.1893	10.0059	63.626	3.69316	0	11.0098	0	0	25.9831	0	12.9654	6.40396	4.67437	16.1133	10.0668	9.09951	8.35611	0	0	0	4.16286	4.15542	NA	NA	NA	NA	NA	2.64984	NA	NA	NA	NA	NA	1	0.870683	2	0.837454
ENSMUSG00000051316.9	Taf7	291.894	292.783	360.006	246.857	266.297	325.887	246.306	203.183	308.805	196.666	152.377	249.5	239.419	186.356	321.795	241.365	322.69	356.805	324.075	539.366	334.227	208.419	270.522	279.701	302.502	263.013	266.12	285.136	157.911	332.203	435.765	347.823	484.99	315.029	515.325	492.882	8.05485	0.241053	-0.22046	0.653327	0.0405549	21.1703	8.38783	0.241053	-0.22046	0.653327	0.0389449	21.1703	4	0.388862	2	0.961595
ENSMUSG00000000001.5	Gnai3	5732.85	5677.91	6105.83	5638.91	5725.38	6100.75	6044.12	4987.71	6322.02	5028.87	5381.92	6034.01	5662.88	5528.55	6202.66	5849.47	5720.88	5738.81	7645.76	7148.53	6784.42	6211.03	6992.61	6970.36	6568.33	6283.61	6512.12	5673.9	4567.32	5540.74	5837.84	5595.46	5924.25	6083.88	6137.82	6653.08	12.4894	NA	NA	NA	NA	NA	12.6112	0.179678	0.0737405	0.388443	0.0154007	1.48756	3	0.956023	2	0.987176
ENSMUSG00000001520.13	Nrip2	1.22132	6.53534	6.58547	15.2816	8.73104	11.2699	63.5008	26.4416	13.9912	9.61952	0	12.2705	2.52019	7.76482	2.1597	15.8272	5.00295	16.2184	69.2467	15.442	55.0492	77.7794	12.0075	23.6905	7.05838	12.0393	20.635	13.244	72.5099	24.1602	6.06634	13.5787	32.4496	28.0918	10.4741	25.8097	3.66086	NA	NA	NA	NA	NA	4.85343	NA	NA	NA	NA	NA	1	0.533973	2	0.936191
ENSMUSG00000025102.15	3110040N11Rik	366.395	409.112	353.42	369.109	372.161	445.16	383.571	338.174	402.746	391.194	412.559	400.836	381.81	381.77	330.434	341.604	411.493	330.606	344.387	329.796	230.42	363.222	365.876	276.644	363.003	277.831	315.217	393.426	437.477	325.156	352.859	395.871	295.555	296.97	398.015	283.074	8.56719	NA	NA	NA	NA	NA	8.39089	NA	NA	NA	NA	NA	1	0.737174	2	0.877265
ENSMUSG00000033147.17	Slc22a15	1327.57	694.053	1279.78	987.426	762.875	780.438	417.566	716.705	591.627	536.556	451.949	481.617	574.604	528.008	820.686	577.693	485.286	1324.92	629.683	594.516	599.249	462.901	584.836	573.157	392.245	442.677	485.278	394.205	443.116	390.59	600.567	693.557	545.505	583.908	849.449	596.121	9.48893	0.40213	-0.130401	0.845489	0.0445514	22.8022	9.0816	0.40213	-0.130401	0.845489	0.0465495	22.8022	4	0.678459	2	0.996011
ENSMUSG00000087380.8	2210408F21Rik	377.386	372.515	249.15	371.46	420.181	365.332	478.501	453.682	361.772	469.219	459.205	364.024	279.742	376.594	349.871	258.511	233.888	291.931	206.817	189.716	176.944	298.28	288.887	288.107	349.894	387.111	358.622	402.775	428.614	339.25	256.808	255.906	225.393	216.708	237.762	236.45	8.48325	-0.310567	0.263325	0.814351	0.0479975	9.31372	8.12163	-0.310567	0.263325	0.814351	0.0501347	9.31372	4	0.746953	2	0.999999
ENSMUSG00000026048.17	Ercc5	1085.75	1120.16	996.601	1503.47	1404.61	1135.44	954.437	1255.28	1069.33	1116.93	1165.12	1039.92	991.697	1058.6	1128.44	896.874	1009.35	1202.66	949.142	941.96	1203.22	995.275	998.036	1002.64	932.715	1084.47	992.614	835.933	1044.95	915.068	956.459	1107.19	957.703	978.196	1068.36	954.127	10.1271	NA	NA	NA	NA	NA	9.95927	NA	NA	NA	NA	NA	1	0.540406	2	0.966611
ENSMUSG00000059108.5	Ifitm6	18.3197	19.606	32.9273	23.5102	21.8276	17.844	25.0155	20.8749	19.9874	6.41301	13.4755	15.3381	8.82068	16.8238	16.1977	15.8272	6.25369	43.6649	24.9288	51.8409	37.748	83.8206	36.7289	27.5116	16.1335	26.857	32.0198	18.6975	21.753	10.0668	23.2543	27.1574	14.0323	56.1836	17.8059	30.8051	4.21833	0.55391	0.208567	1.18375	0.14031	1.37554	4.87677	0.55391	0.208567	1.18375	0.121366	1.37554	4	0.784262	2	0.949437
ENSMUSG00000009145.7	Dqx1	669.281	524.134	835.257	519.574	584.98	836.788	880.032	659.647	945.404	726.808	527.619	978.571	498.999	568.126	982.663	418.102	491.54	1464.65	728.475	690.477	867.417	1166.69	613.089	1043.91	790.539	861.276	1038.15	948.897	1177.08	914.062	742.115	1053.91	1084.87	750.452	766.703	639.415	9.50923	NA	NA	NA	NA	NA	9.78496	NA	NA	NA	NA	NA	1	0.824938	2	0.594684
ENSMUSG00000031266.8	Gla	339.526	181.683	284.273	186.906	272.845	291.138	422.697	254.674	287.819	189.184	189.694	244.387	248.239	238.121	203.012	258.511	272.661	265.732	299.146	220.6	303.557	598.826	315.021	337.016	327.711	291.723	342.256	327.985	536.573	319.116	220.41	291.419	301.694	312.019	262.9	270.586	8.00921	NA	NA	NA	NA	NA	8.3528	NA	NA	NA	NA	NA	1	0.52693	2	0.946107
ENSMUSG00000037962.8	Rflna	0	0	8.78062	9.40406	5.4569	10.3307	1.28284	0	5.99622	4.27534	15.5487	0	12.601	7.76482	0	9.23253	5.00295	12.4757	4.61645	5.51499	4.7185	0	0	0	0	0	0	0	2.417	0	3.03317	0	0	0	0	0	2.58612	NA	NA	NA	NA	NA	0.155238	NA	NA	NA	NA	NA	1	0.783135	2	0.912071
ENSMUSG00000069733.12	Ube2u	257.698	115.022	183.296	157.518	142.971	141.812	128.284	70.9747	68.9565	64.1301	38.3535	84.8709	73.0856	106.119	225.689	172.78	125.074	299.416	144.033	114.712	78.6417	101.189	96.7664	62.6652	41.342	30.5614	32.0198	38.174	26.587	35.2337	126.382	107.585	94.7178	113.37	163.396	66.6057	6.99927	0.747493	-0.443303	1.73812	0.124164	21.9553	6.21742	0.747493	-0.443303	1.73812	0.139778	21.9553	4	0.940646	2	0.999699
ENSMUSG00000039294.15	Cybc1	675.387	299.319	687.084	552.489	651.554	611.39	772.273	563.623	621.608	618.856	607.436	616.592	616.188	656.127	724.579	353.474	597.853	719.847	562.283	651.872	578.803	864.636	656.881	641.936	542.487	752.922	594.857	739.329	1013.53	841.581	887.708	882.614	941.916	729.383	853.638	615.27	9.24922	NA	NA	NA	NA	NA	9.52396	-0.194615	-0.149929	0.49134	0.0257949	14.5074	3	0.37289	2	0.930434
ENSMUSG00000038451.14	Spsb2	813.396	601.252	578.424	731.166	789.068	936.338	770.99	655.472	594.625	461.737	658.228	511.27	564.524	616.009	677.066	629.131	495.292	812.167	855.889	759.966	872.922	737.017	687.253	619.774	607.021	446.382	680.243	751.794	647.755	732.86	1237.53	1248.19	1094.52	895.927	1199.28	853.386	9.36894	NA	NA	NA	NA	NA	9.65866	0.0645779	-0.458488	0.926028	0.0479377	18.5345	3	0.533458	2	0.993549
ENSMUSG00000054901.8	Arhgef33	0	0	4.39031	2.35102	1.09138	0	0	0	0	0	0	0	0	0	0	0	0	0	0	4.41199	3.14567	1.51028	1.41265	3.82105	0	0	0	6.23249	0	1.00668	1.01106	10.4451	2.63105	4.01311	3.14223	4.99543	-1.14297	NA	NA	NA	NA	NA	1.40205	NA	NA	NA	NA	NA	1	0.619341	2	0.935182
ENSMUSG00000073555.2	Gm4951	9781.51	8756.05	7106.82	7592.6	7580.73	6279.19	4400.16	7399.46	6728.76	6191.77	6118.93	5575.91	6463.04	8024.94	5702.69	8166.83	8566.31	7588.96	5535.12	9039.07	5044.86	3332.43	6107.59	4321.61	5212.11	5772.4	4178.94	3652.24	2813.39	5115.93	6725.55	6260.82	5334.02	7557.69	8367.75	6505.71	12.7851	0.26336	-0.183357	0.641804	0.0250997	21.6769	12.4271	0.26336	-0.183357	0.641804	0.0258228	21.6769	4	0.889942	2	0.994943
ENSMUSG00000116835.2	Gm49594	1176.13	1216.88	1133.8	1087.34	1118.66	1175.82	1112.87	1121.68	1214.23	1282.6	1232.49	1223.98	1406.27	1212.61	1147.88	1262.22	1270.75	1054.2	1098.71	971.741	965.719	1093.44	1094.1	993.473	1177.74	1123.36	1171.93	1310.38	1391.38	1096.27	969.603	1006.91	953.317	1077.52	1057.88	912.498	10.2184	NA	NA	NA	NA	NA	10.0749	-0.123351	0.0870549	0.301954	0.0149855	9.6525	3	0.791758	2	0.991925
ENSMUSG00000082665.2	Gm11470	37.8608	32.6767	55.9765	27.0367	39.2897	40.3837	15.3941	66.7997	40.9742	28.8586	22.8048	33.7438	45.3635	25.8827	36.7149	39.568	25.0148	23.7038	33.2384	38.6049	18.0876	24.1645	21.1897	10.6989	32.2669	13.8916	31.3083	16.3603	24.9756	20.1335	27.2985	21.9348	21.0484	30.0983	38.7541	25.8097	5.14007	NA	NA	NA	NA	NA	4.63509	NA	NA	NA	NA	NA	1	0.848149	2	0.915864
ENSMUSG00000000838.18	Fmr1	1481.46	1548.88	1747.34	1545.79	1658.9	1565.57	1774.17	1391.66	1743.9	1558.36	1437.74	1664.7	1520.94	1564.61	1629.49	1469.29	1489.63	1368.58	1571.44	1931.35	2032.1	2008.67	1748.15	1833.34	1638.55	1790.16	1763.22	1681.21	1211.72	1921.74	1529.73	1632.58	1654.05	1651.4	1719.85	1617.69	10.6124	NA	NA	NA	NA	NA	10.7444	0.0937286	0.078685	0.244756	0.01139	2.66756	3	0.379289	2	0.910628
ENSMUSG00002076340.1	U1	1.22132	2.61414	1.09758	2.35102	8.73104	2.81747	0.641422	2.78332	0.99937	0	4.14632	0	0	2.58827	0	2.63787	5.00295	4.99027	0	1.103	0	0	0	1.52842	0	1.85221	1.4231	0	0	1.00668	0	0	0	2.00656	2.09482	0	1.22884	NA	NA	NA	NA	NA	-0.747792	NA	NA	NA	NA	NA	1	0.853139	2	0.907145
ENSMUSG00000050549.9	Fam241a	194.189	143.778	229.394	188.081	257.566	219.762	286.074	247.716	197.875	212.698	227.011	211.666	272.181	247.18	245.126	207.072	170.1	247.019	167.115	162.141	290.974	356.426	308.664	229.263	219.818	263.013	280.351	243.846	262.647	356.363	297.251	284.108	312.218	244.8	236.714	303.889	7.79908	NA	NA	NA	NA	NA	8.06604	NA	NA	NA	NA	NA	1	0.705835	2	0.912002
ENSMUSG00000082550.2	Gm12344	12.2132	7.84241	13.1709	11.7551	10.9138	15.0265	11.5456	8.34997	7.99496	5.34418	6.21948	16.3607	10.0808	10.3531	16.1977	10.5515	10.0059	17.466	6.46303	4.41199	11.7962	9.81682	6.35692	8.40631	9.07507	10.1871	8.53862	7.01155	6.44533	8.05341	6.06634	6.26709	7.01614	8.02622	5.23704	7.49314	3.49009	NA	NA	NA	NA	NA	2.93737	NA	NA	NA	NA	NA	1	0.880737	2	0.904637
ENSMUSG00000018387.13	Shroom1	3245.03	3185.33	4030.31	2389.81	2833.22	4411.21	1977.51	2670.6	3429.84	3032.29	3236.2	4041.08	3432.51	2831.57	4737.3	3169.4	3652.16	4270.43	3604.52	3602.39	2152.42	1597.12	1814.55	1525.36	2188.1	1496.58	2063.5	2737.62	1445.36	2660.64	3298.07	3224.42	3893.96	2315.57	3796.86	2471.07	11.7165	NA	NA	NA	NA	NA	11.2768	0.0797075	-0.479831	0.972812	0.0431334	18.6288	3	0.529357	2	0.998139
ENSMUSG00000032059.14	Alg9	1199.33	939.782	1048.19	1054.43	1085.92	1148.59	1024.99	921.28	952.4	981.191	1033.47	966.301	1101.33	953.778	997.781	969.416	914.29	973.103	1258.44	1218.81	1194.57	1008.11	1214.88	1145.55	1096.07	1227.09	1041.71	942.664	985.329	861.715	1149.57	1097.78	1140.12	1150.76	1103.97	1129.8	9.98762	NA	NA	NA	NA	NA	10.1123	0.129556	-0.00505955	0.259309	0.0128215	23.8509	3	0.478368	2	0.960054
ENSMUSG00000039706.12	Ldb2	223.501	244.422	374.274	250.383	314.318	228.215	279.019	297.815	296.813	227.662	239.45	293.469	260.84	323.534	285.08	313.906	215.127	296.921	211.433	222.806	265.809	302.811	184.351	283.522	213.768	227.821	229.12	196.323	305.347	219.455	224.455	225.615	250.827	218.715	212.624	270.586	8.10733	NA	NA	NA	NA	NA	7.89001	NA	NA	NA	NA	NA	1	0.91877	2	0.877122
ENSMUSG00000075486.11	Commd6	1221.32	1105.78	1157.94	1079.12	1161.23	1085.66	833.208	878.138	1072.32	950.195	1018.96	975.504	1083.68	1067.66	1136	1132.96	1151.93	1207.65	1347.08	1288.3	1281.07	1036.05	1223.35	1196.75	1128.33	1043.72	1084.4	1126.52	932.155	1098.28	1292.13	1100.92	1354.99	1221.99	1403.53	1234.7	10.0632	0.131614	-0.09746	0.327541	0.0162743	21.5653	10.2102	0.131614	-0.09746	0.327541	0.0160398	21.5653	4	0.97065	2	0.997684
ENSMUSG00000078931.5	Pdf	351.739	372.515	423.665	385.567	330.688	394.445	361.121	382.707	419.735	392.263	592.924	393.678	425.913	471.066	423.301	370.62	467.776	462.848	433.946	632.018	485.219	513.495	498.665	372.17	621.138	478.795	542.202	567.936	412.501	514.411	398.356	450.186	356.946	558.826	373.925	444.593	8.68754	NA	NA	NA	NA	NA	8.90911	NA	NA	NA	NA	NA	1	0.678467	2	0.939922
ENSMUSG00000041420.19	Meis3	45.1887	67.9676	104.27	50.5468	86.219	85.4632	132.774	34.7915	93.9408	59.8548	47.6827	116.57	37.8029	85.413	58.3119	68.5845	46.2773	63.626	59.0905	52.9439	99.0885	183.499	120.075	110.046	94.784	119.467	104.598	75.569	191.748	73.4873	116.271	81.4721	91.2098	119.39	46.086	99.076	6.16454	NA	NA	NA	NA	NA	6.67639	NA	NA	NA	NA	NA	1	0.686035	2	0.90889
ENSMUSG00000068882.14	Ssb	2837.12	2786.67	3264.2	3300.83	3106.07	2881.33	2990.31	2670.6	3379.87	3051.53	3191.63	3043.08	3625.3	2611.57	2686.67	2854.17	3230.66	2380.36	2768.02	3312.3	2667.52	3167.81	2805.52	2579.97	2440.18	3020.02	2587.2	2779.69	2040.75	2865	2350.71	2120.36	2457.4	2884.42	2593.38	2278.75	11.548	NA	NA	NA	NA	NA	11.3723	NA	NA	NA	NA	NA	1	0.431805	2	0.96704
ENSMUSG00000076438.6	Oxct2b	0	0	2.19516	0	0	0	3.20711	0	0	0	2.07316	0	0	9.05895	0	0	0	0	8.30961	2.206	16.5147	2.26542	4.23795	0.76421	0	0	7.82707	6.23249	2.417	2.01335	6.06634	2.08903	5.2621	6.01967	0	4.16286	-0.10241	NA	NA	NA	NA	NA	2.0919	NA	NA	NA	NA	NA	1	0.848903	2	0.902761
ENSMUSG00000019880.11	Rspo3	410.362	371.207	430.251	469.028	376.526	399.141	466.314	388.273	380.76	245.832	243.596	298.582	309.984	306.71	420.061	395.68	313.935	461.6	507.809	403.697	628.347	521.047	454.166	434.071	398.295	464.904	506.625	338.113	327.906	388.577	472.163	353.046	391.15	448.465	422.106	481.226	8.52848	0.219589	0.0852023	0.471079	0.027618	1.41378	8.77719	0.219589	0.0852023	0.471079	0.0268354	1.41378	4	0.954829	2	0.979716
ENSMUSG00000030199.17	Etv6	2046.92	2150.13	1323.68	1293.06	1378.41	1051.85	1200.74	1338.78	1796.87	1608.6	1480.24	1597.21	2229.11	1472.73	1777.43	1259.58	2395.16	1198.91	1279.68	1695.31	1097.84	1283.74	1063.72	1137.14	1012.37	1045.57	1373.29	1457.62	1496.12	1161.7	1299.21	1268.04	1564.6	1369.47	1521.88	1313.8	10.6265	0.0112618	-0.181103	0.362906	0.0170755	18.2372	10.3429	0.0112618	-0.181103	0.362906	0.0175437	18.2372	4	0.464096	2	0.954651
ENSMUSG00000007036.16	Abhd16a	2769.94	2517.41	2535.41	2875.29	2808.12	3095.46	2434.2	2472.98	2423.47	2676.36	2502.3	2392.75	2283.3	2637.45	2214.77	2281.75	2328.87	2845.7	2364.54	2116.65	2440.25	2174.8	2701.69	2632.7	2479.51	2568.08	2278.39	2573.24	2234.11	2433.14	2003.91	1981.44	2018.02	2080.8	2222.6	2277.08	11.3205	0.0370513	0.109357	0.230926	0.0101995	4.7522	11.1711	0.0370513	0.109357	0.230926	0.0103359	4.7522	4	0.848091	2	0.995458
ENSMUSG00000039230.15	Tbcd	1562.06	1785.46	1605.76	1806.76	1799.69	1609.71	1904.38	1902.4	1703.93	1700.52	1863.77	1507.22	1716.25	1679.79	1434.04	1773.96	1712.26	1359.85	1918.6	1634.64	1752.92	1881.81	1869.64	1849.39	2019.71	2038.35	1837.23	1963.23	1967.44	1953.96	1725.87	1743.29	1651.42	1813.93	1583.68	1568.56	10.7212	-0.0473358	0.0972874	0.216384	0.0100914	7.7297	10.8276	-0.0473358	0.0972874	0.216384	0.00999229	7.7297	4	0.881962	2	0.923496
ENSMUSG00000117673.2	Gm6974	21.9837	28.7555	15.3661	21.1591	10.9138	15.9656	19.8841	16.6999	20.9868	20.3079	17.6219	33.7438	21.4217	19.412	16.1977	26.3787	22.5133	11.2281	13.8493	15.442	20.4468	20.3888	11.3012	18.341	12.1001	9.26103	16.3657	15.5812	15.3077	20.1335	8.08845	11.4897	12.2782	18.059	10.4741	9.15828	4.32138	NA	NA	NA	NA	NA	3.85027	NA	NA	NA	NA	NA	1	0.888073	2	0.91422
ENSMUSG00000034292.14	Traf3ip1	498.297	571.189	524.642	474.905	430.004	582.276	652.327	524.656	665.58	715.051	606.399	679.99	543.102	432.242	653.309	481.41	562.832	467.838	470.878	528.336	375.907	469.697	502.196	424.901	459.803	464.904	560.702	632.598	605.861	517.431	461.042	376.025	487.621	346.131	448.291	407.127	9.12222	-0.169835	0.0777225	0.373548	0.0204746	10.3606	8.88404	-0.169835	0.0777225	0.373548	0.0210236	10.3606	4	0.920165	2	0.990056
ENSMUSG00000042737.10	Dpm3	801.183	863.972	673.913	691.199	794.525	738.176	582.412	825.255	657.586	794.145	860.361	668.742	749.758	676.833	718.1	874.452	880.52	636.26	741.401	614.37	663.736	582.968	748.704	586.913	572.737	577.889	648.223	787.631	829.03	708.7	708.751	641.332	613.035	689.252	568.743	646.075	9.54804	NA	NA	NA	NA	NA	9.37283	NA	NA	NA	NA	NA	1	0.866326	2	0.914057
ENSMUSG00000077704.3	Snord89	2.44263	7.84241	13.1709	9.40406	4.36552	6.57409	2.56569	8.34997	5.99622	10.6884	8.29264	11.2479	7.56058	12.9414	5.39925	2.63787	8.75517	7.48541	3.69316	6.61799	4.7185	3.7757	4.94427	4.58526	2.01668	4.63052	6.40396	3.89531	7.25099	9.06008	2.02211	2.08903	2.63105	3.00983	4.18964	2.49771	2.90048	NA	NA	NA	NA	NA	2.12434	NA	NA	NA	NA	NA	1	0.872418	2	0.913436
ENSMUSG00000034621.15	Gpatch8	2172.72	1582.86	1911.98	2633.14	2444.69	1606.9	1667.06	2221.09	1783.88	2054.3	2124.99	1888.63	1864.94	2611.57	1909.17	2101.06	2066.22	2062.23	1711.78	1614.79	1767.86	1646.21	1659.16	1561.28	1839.21	1704.96	1706.3	1808.98	1752.32	1642.9	2023.12	2022.18	2156.58	1970.44	2023.59	1786.7	10.9933	NA	NA	NA	NA	NA	10.8135	NA	NA	NA	NA	NA	1	0.503389	2	0.948337
ENSMUSG00000096883.3	Shisa8	29.3116	0	14.2685	7.05305	9.82242	0	0	0	0	39.5469	21.7682	0	89.4669	36.2358	58.3119	17.1461	21.2625	21.2087	0	0	0	0	7.06324	0	0	0	0	7.79061	2.417	11.0734	14.1548	6.26709	2.63105	0	5.23704	0	3.80504	-0.639867	-1.4106	3.09788	0.407075	16.3734	1.30344	-0.639867	-1.4106	3.09788	1.18835	16.3734	4	0.461221	2	0.9066
ENSMUSG00000107610.2	D530018E20Rik	13.4345	19.606	13.1709	25.8612	12.0052	9.39156	8.33849	26.4416	16.9893	22.4455	23.8413	26.5861	34.0226	11.6472	24.8365	21.1029	27.5162	26.1989	8.30961	23.163	8.65058	3.7757	10.5949	11.4631	15.1251	18.5221	12.8079	12.465	14.502	13.0868	13.1437	6.26709	17.5403	13.0426	25.1378	10.8234	4.32223	NA	NA	NA	NA	NA	3.71329	NA	NA	NA	NA	NA	1	0.669376	2	0.93692
ENSMUSG00000034959.9	Rubcnl	0	26.1414	6.58547	15.2816	26.1931	34.7488	77.6121	40.3582	33.9786	51.3041	31.0974	55.2172	8.82068	19.412	31.3156	11.8704	15.0089	39.9222	31.3918	30.8839	58.1948	126.108	50.8553	56.5515	58.4838	69.4578	55.501	38.9531	103.931	40.267	24.2654	25.0683	22.8024	61.2	49.2282	49.9543	4.72281	-0.804629	0.427239	1.82204	0.192898	10.1355	5.72943	NA	NA	NA	NA	NA	2	0.569851	2	0.997729
ENSMUSG00000102602.2	A930004J17Rik	401.813	282.327	413.787	360.881	487.847	466.76	439.374	551.098	515.675	548.313	525.546	527.631	341.486	494.36	389.826	433.929	407.741	600.08	550.281	558.117	581.162	603.357	526.918	671.74	565.679	779.779	511.605	527.425	379.469	599.979	401.389	453.319	474.466	592.937	477.618	477.896	8.82995	NA	NA	NA	NA	NA	9.07011	0.084473	0.201793	0.437521	0.0241188	4.48568	3	0.371978	2	0.945931
ENSMUSG00000060716.8	Plekhh1	17.0984	20.9131	46.0983	21.1591	13.0966	27.2355	71.8393	27.8332	33.9786	11.7572	14.5121	20.4508	12.601	24.5886	20.5171	11.8704	42.5251	38.6746	46.1645	8.82398	56.622	120.822	24.015	28.2758	31.2586	13.8916	72.5782	45.1856	101.514	42.2804	32.3538	28.2019	82.4396	41.1344	31.4223	24.9771	4.73487	NA	NA	NA	NA	NA	5.53395	NA	NA	NA	NA	NA	1	0.873888	2	0.890802
ENSMUSG00000020133.9	2310011J03Rik	824.388	765.942	744.158	860.472	725.768	895.954	867.845	889.271	835.473	843.311	816.825	681.012	672.892	744.128	821.765	691.121	665.393	758.521	986.996	956.299	890.223	853.308	921.047	775.673	752.222	814.045	826.823	872.549	841.115	710.713	823	974.532	839.305	928.032	1051.6	770.961	9.61111	-0.0253912	0.127273	0.259563	0.0135033	6.75216	9.75552	0.0993151	-0.07081	0.243947	0.012503	21.6341	5	0.431215	2	0.978448
ENSMUSG00000027076.11	Timm10	641.191	772.478	574.033	577.174	633.001	548.467	794.722	712.531	861.457	1163.96	1057.31	1009.25	1032.02	820.482	870.359	647.596	707.918	522.731	910.363	991.595	780.125	826.879	885.731	725.235	894.398	914.99	1037.44	1131.98	1083.62	964.396	978.703	948.419	1052.42	938.065	1137.49	644.41	9.56843	-0.392493	-0.0867496	0.803931	0.0420096	12.8309	9.86984	NA	NA	NA	NA	NA	2	0.54183	2	0.999784
ENSMUSG00000112593.2	Gm48882	12.2132	13.0707	17.5612	18.8081	0	13.1482	12.8284	0	27.9824	38.4781	26.9511	20.4508	25.2019	29.7651	16.1977	17.1461	31.2685	17.466	11.0795	11.03	0	11.3271	12.0075	12.2274	0	11.1132	4.98086	18.6975	8.05666	12.0801	16.1769	6.26709	8.77017	13.0426	8.37927	5.828	4.23374	NA	NA	NA	NA	NA	3.24811	NA	NA	NA	NA	NA	1	0.736023	2	0.917638
ENSMUSG00000020698.12	Cct6b	53.7379	40.5191	26.3419	19.9836	38.1983	39.4445	16.677	38.9665	26.983	36.3404	19.695	29.6537	26.462	45.2948	43.194	23.7408	31.2685	66.1211	45.2412	33.0899	11.7962	21.8991	15.5391	9.93473	27.2252	20.3743	13.5195	8.56968	18.5303	16.1068	35.387	44.9141	22.8024	26.0852	33.5171	13.3211	5.10597	NA	NA	NA	NA	NA	4.52186	NA	NA	NA	NA	NA	1	0.426283	2	0.914281
ENSMUSG00000104950.2	4833413G10Rik	119.689	139.856	118.538	144.587	136.423	93.9156	68.6322	192.049	99.937	141.086	118.17	157.471	94.5073	128.119	102.586	178.056	118.82	83.5871	85.8659	110.3	123.467	77.7794	113.718	68.7789	105.876	87.0537	111.002	84.9177	87.8176	118.788	124.36	78.3386	80.6856	97.318	99.5038	114.062	6.95185	NA	NA	NA	NA	NA	6.61855	NA	NA	NA	NA	NA	1	0.918602	2	0.902052
ENSMUSG00000025212.18	Sfxn3	85.4921	121.557	175.612	110.498	138.605	155.9	274.529	179.524	161.898	136.811	122.316	118.615	63.0049	120.355	103.666	121.342	93.8054	164.679	204.047	155.523	187.954	404.755	156.804	203.28	113.942	176.886	173.619	136.336	303.736	157.041	134.47	125.342	178.034	209.685	140.353	193.989	7.0915	NA	NA	NA	NA	NA	7.54418	NA	NA	NA	NA	NA	1	0.388743	2	0.946506
ENSMUSG00000081094.5	Rpl19-ps11	4211.09	3883.3	3339.93	3614.69	3854.76	4044	3282.8	3676.77	4141.39	3972.86	3914.13	4040.06	3922.68	3996.29	3635.85	3905.36	4076.16	3377.17	3115.18	2983.61	2981.31	3607.3	3623.44	3326.61	3775.23	3489.56	3918.51	4027.75	4399.74	3209.28	3382.99	3486.59	3526.49	3228.55	3192.5	3177.92	11.9019	NA	NA	NA	NA	NA	11.7559	-0.152284	0.0703565	0.335502	0.0142695	10.3468	3	0.954752	2	0.996634
ENSMUSG00000023942.16	Slc29a1	17351.2	13405.3	19714.7	14956	15263	17334	7075.53	14242.3	18467.4	15688.4	15177.6	18906.8	16083.9	16322.9	23742.7	17937.5	18539.7	27148.3	11416.5	15027.2	10407.4	7568.02	14190.1	10329.8	14551.4	13365.5	12101.4	11130.5	10706.5	13323.4	19242.4	17504	15022.4	13900.4	18345.4	13024.7	14.0474	0.00562023	-0.255069	0.510262	0.0181621	18.0842	13.6987	0.00562023	-0.255069	0.510262	0.0186244	18.0842	4	0.82161	2	0.982237
ENSMUSG00000029468.18	P2rx7	192.968	230.044	322.688	269.191	224.824	282.686	463.748	268.591	266.832	224.455	278.84	346.641	298.643	274.357	233.247	238.727	178.856	304.407	163.422	251.484	317.712	561.069	239.444	417.259	277.294	302.836	305.256	337.334	655.812	438.911	352.859	378.114	324.496	364.19	302.701	366.331	8.09052	NA	NA	NA	NA	NA	8.46465	NA	NA	NA	NA	NA	1	0.563492	2	0.93023
ENSMUSG00000059323.15	Tonsl	112.361	86.2665	102.075	116.375	97.1328	151.204	258.493	104.375	104.934	67.3366	78.7801	78.7356	66.7852	68.5892	140.38	69.9034	76.295	96.0628	120.028	129.051	142.341	137.436	122.194	105.461	116.968	159.29	214.889	122.313	345.631	224.489	94.0282	151.455	115.766	143.469	79.6031	145.7	6.68827	-0.184937	0.268221	0.651596	0.0487119	8.30574	7.19528	-0.184937	0.268221	0.651596	0.0452795	8.30574	4	0.424417	2	0.966693
ENSMUSG00000064437.4	Snord49b	1.22132	0	1.09758	1.17551	2.18276	3.75662	1.28284	4.17498	1.99874	3.20651	2.07316	0	3.78029	1.29414	0	1.31893	3.75221	1.24757	5.53974	5.51499	2.35925	5.28598	2.11897	6.11368	2.01668	6.48272	0.711551	3.11625	7.25099	1.00668	4.04423	3.13354	2.63105	5.01639	4.18964	4.16286	0.884927	NA	NA	NA	NA	NA	1.96886	NA	NA	NA	NA	NA	1	0.909246	2	0.885969
ENSMUSG00000116648.2	Rpl31-ps12	287.009	331.995	263.419	286.824	303.404	255.45	256.569	301.99	271.829	260.796	252.926	311.875	301.163	270.474	280.761	303.355	297.676	243.276	275.14	240.454	233.566	277.136	267.697	257.539	271.244	262.087	252.601	298.381	285.206	278.849	217.377	228.749	178.034	227.744	239.857	236.45	8.13756	NA	NA	NA	NA	NA	7.97074	-0.0410051	0.146005	0.303307	0.0190263	7.04582	3	0.653228	2	0.97334
ENSMUSG00000029832.17	Nfe2l3	3.66395	26.1414	10.9758	32.9142	30.5586	10.3307	12.187	33.3999	9.9937	0	14.5121	23.5184	12.601	11.6472	0	19.784	17.5103	13.7233	0	13.236	10.2234	7.5514	3.53162	11.4631	0	0	0	0	9.66799	5.03338	7.07739	0	9.64719	6.01967	0	11.656	3.97451	NA	NA	NA	NA	NA	2.40413	NA	NA	NA	NA	NA	1	0.850238	2	0.897898
ENSMUSG00000039055.5	Eme1	0	7.84241	14.2685	10.5796	12.0052	15.9656	21.8084	8.34997	5.99622	0	3.10974	13.293	6.30049	0	2.1597	18.4651	13.7581	3.7427	28.622	18.751	7.07775	30.2056	10.5949	16.0484	5.0417	14.8177	19.2119	15.5812	50.7569	51.3405	13.1437	25.0683	25.4335	20.0656	10.4741	0	3.1418	NA	NA	NA	NA	NA	4.33041	NA	NA	NA	NA	NA	1	0.819203	2	0.918248
ENSMUSG00000117183.2	Gm20008	53.7379	70.5817	152.563	72.8815	89.4932	95.7939	134.057	61.2331	124.921	87.6445	76.7069	110.434	113.409	63.4127	96.1066	67.2656	71.2921	134.737	95.0988	124.639	142.341	135.925	123.607	134.501	94.784	110.206	117.406	74.7899	46.7286	163.082	120.316	96.0953	131.553	142.465	159.206	126.551	6.54607	NA	NA	NA	NA	NA	6.89227	NA	NA	NA	NA	NA	1	0.853602	2	0.754661
ENSMUSG00000035000.9	Dpp4	10018.4	8997.86	10042.8	9382.9	10278.6	9106.05	7884.37	9081.98	11262.9	9613.11	9184.1	11122.2	10108.5	10160.3	12126.7	9713.94	9591.91	12172.5	7424.17	7989.02	8656.09	6823.45	9002.1	9705.46	10469.6	9098.04	9285.75	8719.26	6569.4	11893.9	9864.88	8673.65	10011.1	8171.7	8798.23	9953.39	13.2865	NA	NA	NA	NA	NA	13.1277	NA	NA	NA	NA	NA	1	0.732129	2	0.81337
ENSMUSG00000051735.8	Rinl	72.0576	113.715	215.125	110.498	125.509	203.797	233.478	97.4163	171.892	85.5069	120.243	125.772	114.669	117.766	102.586	104.196	113.817	149.708	108.948	142.287	165.934	283.178	175.875	199.459	111.926	193.556	148.003	151.138	343.214	149.995	135.482	158.766	208.73	201.659	128.831	171.51	7.04984	NA	NA	NA	NA	NA	7.46565	NA	NA	NA	NA	NA	1	0.782723	2	0.884029
ENSMUSG00000027239.15	Mdk	23.205	28.7555	25.2443	19.9836	26.1931	36.6271	38.4853	26.4416	32.9792	27.7897	22.8048	22.4959	45.3635	42.7065	39.9544	17.1461	20.0118	33.6843	19.3891	23.163	34.6023	48.329	45.2047	48.1452	40.3336	32.4136	66.8858	27.2672	69.2873	70.4673	23.2543	56.4038	48.2359	23.0754	31.4223	37.4657	4.88443	NA	NA	NA	NA	NA	5.33682	-0.428945	0.227329	0.970923	0.0909646	10.1385	3	0.526173	2	0.894214
ENSMUSG00000064125.15	Prr36	84.2708	82.3453	88.9038	78.759	67.6656	84.524	54.5209	32.0082	50.9679	20.3079	40.4266	49.082	40.3231	23.2945	78.829	67.2656	57.534	98.5579	22.1589	33.0899	54.2627	24.1645	43.7921	56.5515	28.2335	49.0835	39.8469	15.5812	31.421	16.1068	37.4091	66.8489	57.8831	56.1836	56.5601	46.624	5.86891	0.634244	0.0021216	1.2685	0.108069	0.0127772	5.35214	NA	NA	NA	NA	NA	2	0.455	2	0.933016
ENSMUSG00000084771.9	A230072E10Rik	14.6558	10.4565	7.68305	16.4571	30.5586	24.418	14.7527	19.4833	21.9861	24.5832	24.8779	21.4734	10.0808	11.6472	16.1977	27.6976	26.2655	19.9611	11.0795	18.751	6.29133	10.572	7.76957	14.52	12.1001	20.3743	13.5195	14.8022	14.502	23.1535	13.1437	17.7567	6.13912	14.0459	8.37927	4.99543	4.25547	NA	NA	NA	NA	NA	3.67476	NA	NA	NA	NA	NA	1	0.724197	2	0.92596
ENSMUSG00000032370.9	Lactb	3411.13	3182.71	2702.24	3192.68	3111.53	2464.34	2150.05	3303.8	2861.2	3148.79	3653.94	2971.5	3629.08	3545.93	2759.02	3835.46	3270.68	2589.95	2516.89	2968.17	2715.5	1804.03	3002.58	2684.67	3240.81	2873.7	2459.12	2611.41	1867.53	2361.66	3191.91	2986.27	2442.49	2415.89	2719.07	3059.7	11.5973	NA	NA	NA	NA	NA	11.3783	NA	NA	NA	NA	NA	1	0.827908	2	0.916067
ENSMUSG00000046058.8	Eid2	14.6558	40.5191	21.9516	24.6857	20.7362	19.7223	52.5966	20.8749	14.9906	19.239	32.134	39.8791	32.7625	14.2355	14.038	19.784	60.0354	21.2087	30.4686	23.163	50.3307	68.7178	41.6731	39.7389	34.2836	49.0835	39.8469	35.0578	95.8742	36.2403	28.3096	27.1574	15.7863	35.1147	42.9438	37.4657	4.75465	NA	NA	NA	NA	NA	5.34857	NA	NA	NA	NA	NA	1	0.856914	2	0.876552
ENSMUSG00000032788.16	Pdxk	4058.43	4306.79	3292.73	3203.26	2853.96	2605.22	3260.35	5142.19	6032.2	8780.49	9127.09	7867.43	8902.59	7398.58	7865.62	5393.12	5503.25	3892.41	2094.02	2609.69	2268.81	2438.35	2995.52	3278.46	6722.61	5359.36	4921.8	5845.3	4848.5	5411.89	4457.75	3569.11	3210.76	2459.03	2747.35	3529.27	12.3331	-0.617053	-0.437079	1.51234	0.0613125	14.3541	11.8262	-0.624416	0.173927	1.29637	0.0548092	10.9623	5	0.999922	2	1
ENSMUSG00000016262.15	Sertad4	20.7624	30.0626	13.1709	7.05305	50.2035	12.209	10.2628	57.0581	16.9893	12.826	16.5853	16.3607	34.0226	12.9414	7.55895	23.7408	20.0118	0	16.6192	15.442	14.1555	6.79626	5.65059	6.87789	18.1501	11.1132	3.55776	15.5812	5.63966	18.1202	13.1437	5.22257	11.4012	7.02295	6.28445	12.4886	4.32075	NA	NA	NA	NA	NA	3.41818	NA	NA	NA	NA	NA	1	0.888838	2	0.907517
ENSMUSG00000113214.2	Gm48010	23.205	18.299	36.2201	8.22855	0	31.9313	3.20711	27.8332	18.988	12.826	17.6219	26.5861	11.3409	19.412	30.2358	5.27573	12.5074	17.466	34.1617	88.2398	16.5147	6.04112	23.3087	25.9831	16.1335	15.7438	14.231	38.174	8.86232	44.2937	53.586	33.4245	55.2521	22.0721	38.7541	46.624	4.15582	NA	NA	NA	NA	NA	5.00882	NA	NA	NA	NA	NA	1	0.606425	2	0.866495
ENSMUSG00000030365.12	Clec2i	21.9837	15.6848	20.854	43.4938	32.7414	46.0186	78.895	36.1832	33.9786	35.2716	20.7316	57.2623	26.462	46.5889	29.1559	39.568	6.25369	29.9416	26.7754	33.0899	83.3602	158.579	48.7364	58.0799	34.2836	84.2754	39.8469	49.8599	71.7043	39.2604	47.5197	45.9586	33.3266	75.2459	25.1378	46.624	5.11827	NA	NA	NA	NA	NA	5.80171	NA	NA	NA	NA	NA	1	0.405714	2	0.952984
ENSMUSG00000040188.11	Scamp2	1293.37	1101.86	1419.17	1338.9	1302.02	1373.05	1504.14	1330.43	1168.26	1247.33	1185.85	1261.82	1055.96	1118.13	997.781	1152.75	1198.21	1317.43	1654.53	1479.12	1494.98	1565.41	1421.12	1469.58	1286.64	1358.59	1189	1222.35	1845.78	1138.55	1144.52	1274.31	1262.03	1450.74	1580.54	1365.42	10.2771	0.0862333	0.0780339	0.232598	0.0113163	2.8095	10.4494	0.0862333	0.0780339	0.232598	0.0111297	2.8095	4	0.525675	2	0.967542
ENSMUSG00000048521.9	Cxcr6	41.5247	20.9131	90.0014	30.5632	36.0155	136.178	74.405	50.0998	75.9521	22.4455	31.0974	67.4877	34.0226	24.5886	63.7111	60.6709	56.2832	81.0919	35.085	38.6049	75.496	51.3495	33.1972	42.0315	49.4087	48.1574	27.039	18.6975	39.4776	24.1602	26.2875	19.8458	21.0484	31.1016	21.9956	31.6377	5.78011	0.300213	0.310038	0.863137	0.0746643	3.06149	5.09497	0.300213	0.310038	0.863137	0.0847048	3.06149	4	0.460111	2	0.971888
ENSMUSG00000019478.18	Rab4a	1172.46	1018.21	1047.09	998.006	1115.39	1224.66	1003.18	1253.89	1171.26	1638.53	1799.5	752.59	1552.44	1294.14	1431.88	784.765	1270.75	950.647	1511.42	1301.54	1148.95	1378.13	1953.69	1621.65	2063.06	1930.93	1667.16	2013.09	1450.2	1314.72	1464.01	1280.57	972.612	1237.04	1084.07	1103.16	10.2208	NA	NA	NA	NA	NA	10.5012	-0.142053	0.329108	0.716913	0.0341348	7.55643	3	0.530519	2	0.961339
ENSMUSG00000093687.2	Gm20637	3.66395	0	0	1.17551	3.27414	1.87831	0.641422	0	0	0	0	3.06762	12.601	10.3531	5.39925	2.63787	5.00295	2.49514	0	0	0	0	1.41265	0	0	0	1.4231	1.55812	0	0	0	0	0	3.00983	2.09482	0	1.52025	NA	NA	NA	NA	NA	-0.913966	NA	NA	NA	NA	NA	1	0.660239	2	0.939282
ENSMUSG00000024597.12	Slc12a2	587.453	712.352	621.229	511.346	468.202	513.718	672.852	407.757	648.591	563.276	634.387	831.326	685.493	613.421	834.724	544.719	567.835	580.119	679.541	606.649	752.601	523.312	658.294	625.888	680.63	550.105	737.167	752.573	582.496	861.715	886.696	945.285	832.289	705.304	701.764	775.124	9.25093	-0.108717	-0.174312	0.410872	0.022207	15.8699	9.4713	-0.108717	-0.174312	0.410872	0.0216903	15.8699	4	0.907776	2	0.951212
ENSMUSG00000036968.16	Cnpy4	349.296	254.878	304.029	249.208	288.124	314.617	257.852	221.274	228.856	141.086	203.17	227.004	268.401	225.18	299.118	346.879	307.682	255.751	268.677	282.368	278.391	297.525	262.753	259.067	214.777	240.787	325.891	292.148	343.214	404.684	419.588	415.717	403.428	295.967	357.166	441.263	8.02757	0.295534	-0.0725936	0.608638	0.0379092	23.08	8.314	-0.126048	-0.309851	0.669016	0.0402343	16.5242	5	0.989733	2	0.997527
ENSMUSG00000001150.8	Mcm3ap	1894.26	2160.58	2022.84	1750.33	1688.37	1611.59	1991.62	1714.53	1918.79	1879.01	2077.31	1930.56	2093.02	1836.38	2145.66	2153.82	2029.95	1513.3	1700.7	1628.03	1366.79	1591.84	1477.63	1555.17	1863.41	1499.36	1911.94	1610.32	1922.32	1840.2	1809.79	1944.89	1975.92	1590.2	1878	1619.35	10.8999	-0.0745861	-0.0777336	0.215459	0.00988349	15.0789	10.7367	-0.0745861	-0.0777336	0.215459	0.0100337	15.0789	4	0.509978	2	0.985969
ENSMUSG00000022305.14	Lrp12	322.427	362.058	356.713	235.102	233.555	267.659	379.081	336.782	319.798	447.842	436.4	365.047	328.885	287.298	381.187	242.684	298.926	235.79	288.066	363.989	364.897	548.987	384.24	355.358	342.836	340.806	357.91	483.797	540.602	407.704	405.434	341.556	414.829	367.2	376.02	330.531	8.33381	-0.176912	0.0199712	0.356071	0.0213631	11.5706	8.60371	-0.176912	0.0199712	0.356071	0.0206929	11.5706	4	0.558609	2	0.960949
ENSMUSG00000066877.12	Nck2	229.607	223.509	223.906	276.244	275.028	216.006	504.799	182.308	203.872	162.463	133.719	205.531	209.176	198.003	273.202	222.9	193.864	212.087	180.965	251.484	419.946	451.574	296.656	313.326	243.01	189.851	279.64	271.113	384.303	362.403	288.151	344.69	289.416	278.911	219.956	328.866	7.85057	NA	NA	NA	NA	NA	8.22804	NA	NA	NA	NA	NA	1	0.836812	2	0.910391
ENSMUSG00000098222.3	Gm8318	102.59	88.8807	103.172	96.3916	88.4018	94.8547	77.6121	79.3247	85.9458	100.471	79.8167	108.389	122.229	81.5306	145.78	108.152	96.3068	111.034	89.5591	93.7548	62.1269	69.4729	81.2273	81.0062	94.784	86.1276	64.0396	86.4758	78.1496	95.6342	92.0061	77.2941	96.4719	83.2721	96.3616	64.9406	6.61713	NA	NA	NA	NA	NA	6.36645	NA	NA	NA	NA	NA	1	0.417996	2	0.962567
ENSMUSG00000105194.2	Gm6755	116.025	115.022	142.685	97.5671	116.778	125.847	124.436	128.033	100.936	143.224	120.243	116.57	138.611	116.472	99.3462	145.083	133.829	139.728	149.573	146.699	136.836	110.25	113.012	121.509	126.043	107.428	111.714	143.347	140.186	160.061	222.432	156.677	186.805	166.544	183.297	163.184	6.94421	NA	NA	NA	NA	NA	7.1735	-0.0364538	-0.371912	0.747388	0.0520937	17.6268	3	0.922948	2	0.995904
ENSMUSG00002076161.1	7SK	48.8526	49.6686	34.0249	30.5632	37.1069	75.1324	62.218	41.7498	35.9773	64.1301	46.6461	29.6537	30.2423	46.5889	53.9925	36.9301	53.7817	72.359	45.2412	28.678	41.6801	46.8187	62.1565	38.9747	32.2669	30.5614	29.1736	24.93	47.5343	13.0868	14.1548	18.8013	6.13912	5.01639	8.37927	32.4703	5.56347	NA	NA	NA	NA	NA	4.75149	0.29246	0.82364	1.74805	0.183947	4.69673	3	0.960372	2	0.998587
ENSMUSG00000036046.15	5031439G07Rik	3138.78	2880.78	3146.76	2438	2635.68	3288.92	4186.56	3132.63	3256.95	4160.98	3694.37	3607.52	2665.11	2570.15	3806.47	1978.4	1888.61	2928.04	2768.95	2749.77	4262.38	4621.46	4636.31	5344.12	3511.04	4682.38	4932.47	4181.22	4557.65	3424.71	3140.34	2921.51	3544.03	2735.94	2910.75	3194.58	11.5774	-0.162389	0.25072	0.59743	0.0258015	8.19539	11.8666	-0.162389	0.25072	0.59743	0.0251727	8.19539	4	0.806808	2	0.989786
ENSMUSG00000024304.15	Cdh2	7551.39	6055.65	7029.99	8413.11	7863.4	6749.71	5812.57	7677.79	6187.1	7446.58	7260.21	6619.93	6342.07	7128.1	5456.48	6423.2	5628.32	6791.76	6471.34	6763.58	6707.35	5384.9	6919.86	7289.8	6661.1	5963.18	4759.57	5490.05	4891.2	5516.58	5671.02	5901.51	5155.11	5944.42	6245.7	6384.99	12.7317	NA	NA	NA	NA	NA	12.5474	0.16307	0.0382088	0.334973	0.0133482	0.879137	3	0.456149	2	0.988783
ENSMUSG00000022881.16	Rfc4	130.681	135.935	64.7571	121.077	134.24	117.394	146.886	100.2	99.937	81.2315	78.7801	73.6229	71.8256	90.5895	95.0268	76.4981	82.5487	78.5968	115.411	109.197	119.535	160.09	88.9968	87.1199	99.8257	119.467	200.657	142.568	207.862	252.676	87.9619	134.742	121.028	116.38	95.3142	111.565	6.60695	0.160024	0.313048	0.703156	0.0532134	4.19498	7.01677	-0.352928	0.0960348	0.731522	0.0521267	10.9852	5	0.498212	2	0.982221
ENSMUSG00000027953.14	Slc50a1	521.502	407.805	431.348	520.75	618.813	552.224	475.294	481.515	573.638	579.309	555.607	575.69	578.385	537.067	546.404	481.41	551.576	487.799	632.453	555.911	461.626	641.114	642.049	578.507	545.512	625.12	514.452	650.516	778.273	468.104	480.252	686.246	541.996	743.429	667.199	541.171	9.04062	NA	NA	NA	NA	NA	9.22266	NA	NA	NA	NA	NA	1	0.847459	2	0.865311
ENSMUSG00000030101.16	Sumf1	1993.19	1897.86	1820.88	1738.58	1768.04	1522.37	1710.67	1888.48	1722.91	1997.65	1780.84	1658.56	1420.13	1665.55	1497.75	1816.17	1691	1580.67	1646.23	1685.38	2076.14	1849.34	1699.42	2091.64	1870.47	1828.13	2069.19	1812.1	1909.43	1938.86	1964.48	2027.4	1800.52	1867.1	1830.87	1829.16	10.7577	NA	NA	NA	NA	NA	10.8748	NA	NA	NA	NA	NA	1	0.845424	2	0.886956
ENSMUSG00000097180.6	2700038G22Rik	7.32789	30.0626	30.7322	16.4571	8.73104	12.209	22.4498	2.78332	36.9767	2.13767	16.5853	37.834	12.601	27.1769	15.1179	38.249	16.2596	23.7038	31.3918	31.9869	20.4468	70.9832	50.8553	40.5031	13.1084	34.2658	28.4621	56.8715	58.0079	41.2737	28.3096	24.0238	21.9254	14.0459	13.6163	29.14	4.31301	NA	NA	NA	NA	NA	5.0856	NA	NA	NA	NA	NA	1	0.781507	2	0.904501
ENSMUSG00000059834.13	Sclt1	414.026	372.515	339.152	413.779	395.08	395.385	345.085	470.381	298.812	422.19	413.595	399.813	296.123	297.651	300.198	340.285	397.735	364.29	323.151	301.118	342.091	365.488	369.408	262.124	301.494	415.82	344.391	357.589	252.173	360.39	247.709	357.224	312.218	283.928	293.274	244.776	8.53436	NA	NA	NA	NA	NA	8.31617	NA	NA	NA	NA	NA	1	0.432733	2	0.956006
ENSMUSG00000030882.20	Dnhd1	227.165	160.769	214.028	352.652	233.555	188.77	274.529	214.316	365.769	272.553	450.912	229.049	260.84	280.828	182.495	228.175	381.475	155.946	81.2495	266.926	218.624	237.869	140.559	132.208	219.818	116.689	220.581	141.01	286.817	276.836	175.924	168.167	157.863	147.482	272.326	168.179	8.02099	NA	NA	NA	NA	NA	7.57311	NA	NA	NA	NA	NA	1	0.817701	2	0.92406
ENSMUSG00000009292.19	Trpm2	394.485	511.064	874.77	496.064	434.369	711.88	991.639	475.948	719.546	522.661	692.435	882.453	454.895	454.242	614.434	441.842	415.245	620.041	394.245	512.894	876.068	983.193	520.561	865.85	747.18	639.937	757.802	681.679	1355.94	703.666	704.706	692.513	766.513	797.606	663.01	900.01	9.21781	NA	NA	NA	NA	NA	9.55782	NA	NA	NA	NA	NA	1	0.681354	2	0.834822
ENSMUSG00000028797.21	Tmem234	2867.65	2904.31	2399.31	2909.38	2633.5	2614.61	2498.98	3042.17	2729.28	2839.9	2992.61	2611.57	2798.68	2497.68	2370.27	2974.19	2637.81	2320.48	2712.62	2479.54	2374.19	2504.04	2594.33	2518.07	2668.07	2431.95	2644.12	2639.46	2514.48	2430.12	2571.12	2585.17	2106.59	2482.11	2578.72	2556.83	11.3996	NA	NA	NA	NA	NA	11.3002	NA	NA	NA	NA	NA	1	0.863407	2	0.85163
ENSMUSG00000028223.9	Decr1	11745.4	10197.7	9709.17	8259.12	7538.16	10123.2	7689.37	10391.5	10478.4	14833.3	13119	11950.4	11528.6	12481.9	10367.6	9529.29	10635	7889.62	6136.18	7546.71	9050.87	6512.33	9284.63	10028	8677.78	11331.8	11610.4	10329.6	7622.4	11683.5	8954.93	8070.96	7764.23	6355.77	7393.66	7712.94	13.3494	-0.197253	0.0390753	0.402173	0.0150633	11.253	13.072	-0.197253	0.0390753	0.402173	0.015383	11.253	4	0.384433	2	0.992277
ENSMUSG00000028102.16	Pex11b	1382.53	1380.26	1129.41	1377.69	1501.74	1138.26	1255.91	1582.32	1138.28	1625.7	1611.88	1136.04	1394.93	1230.72	1101.45	1202.87	1180.7	1036.73	1320.3	1343.45	1185.13	931.843	1122.35	1061.49	1238.24	1213.2	1119.98	1047.06	1141.63	1117.41	1147.55	1345.33	1055.05	1172.83	1423.43	944.968	10.3445	NA	NA	NA	NA	NA	10.1828	NA	NA	NA	NA	NA	1	0.803163	2	0.813045
ENSMUSG00000051056.6	Gja10	19.541	15.6848	10.9758	18.8081	10.9138	2.81747	14.1113	5.56664	0	2.13767	3.10974	0	11.3409	7.76482	0	27.6976	43.7758	0	6.46303	9.92698	0	0	3.53162	1.52842	6.05004	0	0	0	1.61133	0	2.02211	3.13354	2.63105	19.0623	7.33186	0	3.13657	1.32637	-0.528537	2.8556	0.455211	22.5516	1.43394	1.32637	-0.528537	2.8556	0.995719	22.5516	4	0.652504	2	0.831538
ENSMUSG00000032586.10	Traip	29.3116	14.3778	17.5612	17.6326	45.838	22.5397	50.031	32.0082	17.9887	4.27534	10.3658	0	17.6414	0	0	19.784	35.0207	23.7038	44.3179	34.1929	36.1752	50.5944	21.1897	56.5515	0	37.0441	74.7129	49.0809	60.4249	83.5541	18.199	29.2464	73.6694	61.2	41.8964	33.3028	4.31727	NA	NA	NA	NA	NA	5.48429	NA	NA	NA	NA	NA	1	0.5195	2	0.940817
ENSMUSG00000031171.12	Ftsj1	1093.08	989.451	948.307	974.496	966.963	1162.67	943.532	811.338	958.396	1105.18	1203.47	1073.67	1307.98	1147.9	1140.32	1139.56	1121.91	933.181	1048.86	945.269	889.437	750.609	971.196	872.728	957.924	885.355	996.172	1082.12	999.026	927.149	1044.42	1073.76	877.017	788.577	1015.99	869.204	10.0428	-0.0597877	-0.0804781	0.200512	0.00998291	15.5594	9.88216	-0.0597877	-0.0804781	0.200512	0.0101452	15.5594	4	0.404995	2	0.965046
ENSMUSG00000052446.18	Zfp961	677.83	548.969	766.109	579.525	515.132	590.729	414.359	626.248	708.553	654.127	601.216	685.102	661.551	562.949	728.898	610.666	734.183	739.808	487.497	662.902	491.51	426.654	555.877	416.494	508.204	557.514	552.875	592.087	324.683	501.325	527.771	532.702	735.817	531.737	727.949	389.643	9.30698	NA	NA	NA	NA	NA	9.0465	NA	NA	NA	NA	NA	1	0.726747	2	0.936747
ENSMUSG00000022472.17	Desi1	2927.49	2887.31	2314.79	2992.84	2557.1	2429.6	2659.34	3167.42	2586.37	2974.57	2889.99	2715.87	2860.42	3038.63	2494.45	2739.42	2691.59	2593.69	2747.71	2566.68	2787.06	2328.85	2719.35	2433.24	2770.92	2370.82	2643.41	2295.12	2601.49	2212.67	2653.01	2550.7	2366.19	2350.68	2477.12	2740.82	11.4253	NA	NA	NA	NA	NA	11.3074	NA	NA	NA	NA	NA	1	0.862589	2	0.925206
ENSMUSG00000022960.14	Donson	212.509	198.674	144.88	151.64	133.148	166.231	198.2	121.075	166.895	221.249	169.999	168.719	189.015	205.768	170.616	123.98	208.873	225.81	174.502	175.377	154.138	251.462	182.938	155.135	152.259	196.334	229.12	256.311	291.651	348.31	208.278	286.197	324.496	206.675	206.34	174.84	7.46421	NA	NA	NA	NA	NA	7.76103	-0.355466	-0.137666	0.762386	0.0491163	13.4114	3	0.809546	2	0.967612
ENSMUSG00000021557.16	Agtpbp1	823.166	841.752	676.108	593.631	602.442	669.618	926.855	624.856	695.562	761.011	686.216	741.342	1014.38	798.482	937.309	1055.15	844.248	659.964	857.736	766.584	848.543	751.364	807.329	735.17	832.889	763.109	1027.48	1079.78	810.5	978.489	1068.69	1100.92	1151.52	868.839	970.948	882.526	9.59154	-0.0928949	-0.190946	0.424687	0.0221386	16.2705	9.81479	-0.0928949	-0.190946	0.424687	0.021635	16.2705	4	0.917913	2	0.991048
ENSMUSG00000108518.2	Gm5587	45.1887	61.4322	59.2692	63.4774	16.3707	87.3415	91.7234	33.3999	47.9698	52.3729	51.829	50.1045	21.4217	32.3534	57.232	44.8437	53.7817	31.1892	50.7809	91.5488	114.817	77.7794	49.4427	176.532	50.417	89.832	29.1736	92.7083	73.3156	107.714	49.5418	62.6709	47.3589	38.1246	85.8875	67.4383	5.65259	NA	NA	NA	NA	NA	6.23493	NA	NA	NA	NA	NA	1	0.7618	2	0.900553
ENSMUSG00000033192.6	Lpcat2	118.468	143.778	234.882	126.955	128.783	218.823	385.495	161.433	192.878	112.228	159.633	204.508	75.6058	119.061	92.8671	139.807	141.333	152.203	182.811	167.656	290.188	434.206	166.693	280.465	184.526	277.831	172.195	172.173	358.521	197.308	161.769	214.125	172.772	213.698	124.642	313.879	7.3102	0.0253685	0.314388	0.63082	0.0431465	5.69245	7.82215	0.0253685	0.314388	0.63082	0.0403227	5.69245	4	0.355292	2	0.959397
ENSMUSG00000024383.10	Map3k2	2150.74	2676.88	2211.62	2400.39	2368.3	1854.83	2188.53	2651.11	2179.63	2400.6	2217.24	2400.93	2298.42	2363.09	2349.75	2742.06	2580.27	2134.59	2210.36	2510.42	1925.93	1918.81	1830.79	1999.17	2003.57	1938.33	1751.13	2073.86	1455.03	2257.97	2419.46	2386.71	2389.87	2218.25	2169.18	2080.6	11.1935	NA	NA	NA	NA	NA	11.0217	0.0430318	-0.148665	0.309534	0.0140421	19.0762	3	0.477684	2	0.972047
ENSMUSG00000109314.2	Gm44699	9.77052	20.9131	19.7564	24.6857	15.2793	13.1482	14.1113	11.1333	12.9918	11.7572	7.25606	12.2705	8.82068	6.47068	26.9962	9.23253	6.25369	22.4562	9.23289	8.82398	14.9419	4.53084	9.18221	6.87789	2.01668	6.48272	0.711551	12.465	10.4737	1.00668	10.1106	10.4451	16.6633	7.02295	7.33186	0	3.81671	NA	NA	NA	NA	NA	2.94279	NA	NA	NA	NA	NA	1	0.851939	2	0.915677
ENSMUSG00000050545.11	Fam228b	59.8444	94.1089	73.5377	117.551	122.235	95.7939	42.9753	83.4997	109.931	60.9236	84.9996	81.8033	88.2068	97.0602	84.2283	130.574	133.829	89.8249	48.0111	105.888	23.5925	48.329	40.9668	41.2673	65.5421	23.1526	39.8469	52.9762	45.1173	80.5341	66.7297	91.9172	86.8247	75.2459	127.784	83.2571	6.51606	NA	NA	NA	NA	NA	5.92645	0.0374607	-0.600397	1.20313	0.101505	18.238	3	0.847136	2	0.994092
ENSMUSG00000036402.14	Gng12	3391.59	3572.22	3322.37	3873.3	4018.46	3364.99	4090.35	4183.33	4089.42	4024.17	4251.01	4047.22	3617.74	4075.24	3709.28	3781.38	3462.04	3214.98	3290.6	3348.7	3728.4	4111.74	3644.63	4071.71	3794.39	3634.96	3670.18	3472.28	2845.61	3204.25	3002.84	3029.09	3055.53	3089.09	2748.4	3169.6	11.8813	-0.130292	0.0642657	0.290559	0.0122276	10.2497	11.7174	0.0544924	0.196669	0.408158	0.0174167	4.96755	5	0.999652	2	0.999998
ENSMUSG00000020821.18	Kif1c	20477.8	19259.7	20382	20184.6	19751.8	20406	16638.5	19931.4	18855.1	19111.9	18030.3	20362.9	18893.9	18621.3	20567.9	17183.1	15960.7	19127.7	20075.1	19905.8	21657.1	17520	22343.9	22666.5	20939.2	20024.2	22922.6	20011	18916.2	19689.6	22258.4	20939.4	17918.3	18617.8	21410.1	20703.5	14.221	NA	NA	NA	NA	NA	14.3215	NA	NA	NA	NA	NA	1	0.855893	2	0.811114
ENSMUSG00000025169.7	Ogfod3	344.411	372.515	354.518	304.456	392.897	427.316	377.798	398.015	429.729	515.179	532.802	430.49	347.787	401.182	388.746	394.361	326.443	306.902	445.026	425.757	372.761	354.916	539.632	478.395	470.895	462.126	468.912	556.25	523.683	466.091	405.434	461.675	480.605	432.413	391.731	367.164	8.60557	-0.170019	0.0688723	0.366878	0.0213163	10.5299	8.81027	-0.170019	0.0688723	0.366878	0.020821	10.5299	4	0.938614	2	0.989167
ENSMUSG00000026582.7	Sele	6.10658	0	3.29273	9.40406	0	11.2699	24.3741	2.78332	0	0	0	0	0	9.05895	6.4791	0	0	16.2184	60.0138	15.442	13.3691	86.086	9.18221	12.9916	0	27.7831	0	18.6975	61.2306	0	10.1106	17.7567	0	60.1967	24.0904	16.6514	2.3172	NA	NA	NA	NA	NA	4.59058	NA	NA	NA	NA	NA	1	0.900021	2	0.87586
ENSMUSG00000048027.10	Rgmb	202.738	199.981	235.979	223.346	267.388	237.606	246.306	295.032	177.888	216.974	169.999	235.184	186.494	235.533	255.924	266.424	221.381	270.722	229.899	201.849	267.382	314.893	252.158	254.482	262.169	241.713	272.524	281.241	273.926	330.19	290.173	289.33	313.095	241.79	217.861	220.631	7.84623	NA	NA	NA	NA	NA	8.04635	NA	NA	NA	NA	NA	1	0.618119	2	0.920572
ENSMUSG00000028175.16	Depdc1a	0	0	6.58547	0	0	0	41.051	0	2.99811	0	0	0	0	0	5.39925	0	0	0	37.8549	4.41199	14.1555	51.3495	14.8328	14.52	6.05004	17.596	11.3848	7.79061	12.085	4.0267	14.1548	0	22.8024	29.0951	11.5215	7.49314	1.70886	NA	NA	NA	NA	NA	3.96634	NA	NA	NA	NA	NA	1	0.499957	2	0.940728
ENSMUSG00000081010.4	Gm13880	10.9918	47.0545	16.4637	25.8612	25.1017	18.7831	7.05565	54.2748	20.9868	59.8548	11.4024	24.541	30.2423	7.76482	35.635	44.8437	26.2655	56.1406	12.0028	12.133	10.2234	24.1645	24.7213	29.04	11.0917	20.3743	11.3848	8.56968	11.2793	35.2337	21.2322	11.4897	15.7863	21.0688	11.5215	18.3166	4.85351	NA	NA	NA	NA	NA	4.10555	NA	NA	NA	NA	NA	1	0.903484	2	0.890734
ENSMUSG00000020277.11	Pfkl	2544	2448.14	2308.21	2327.51	2294.08	2427.72	2388.66	2196.04	2398.49	2637.89	2652.61	2401.95	2531.54	2718.98	2767.65	2888.46	2680.33	2462.7	2363.62	2263.35	3001.75	2587.11	3049.91	2575.39	2882.85	2655.14	2565.85	2613.75	3620.66	2653.6	3194.94	2861.97	2571.41	2545.32	2671.94	2754.98	11.2884	-0.0557221	-0.0622181	0.167045	0.00739898	15.2102	11.4228	-0.0557221	-0.0622181	0.167045	0.00731194	15.2102	4	0.340196	2	0.955099
ENSMUSG00000021120.12	Pigh	318.763	252.264	383.055	265.665	304.495	332.461	211.028	236.582	357.774	222.318	230.121	301.649	273.441	276.945	423.301	304.673	323.941	441.639	239.132	279.059	190.313	258.258	175.875	160.484	198.643	192.63	187.85	200.219	239.283	305.023	270.963	273.663	384.133	282.924	308.986	239.781	8.24003	0.0567593	-0.243508	0.500071	0.030344	18.8747	7.91169	0.0567593	-0.243508	0.500071	0.0316033	18.8747	4	0.530551	2	0.99175
ENSMUSG00000093485.2	Gm20708	1367.87	1029.97	1650.76	48.1958	1012.8	85.4632	604.22	1159.25	1849.83	2055.37	1718.65	1895.79	1790.6	2385.09	2222.33	1469.29	1440.85	102.301	477.341	443.405	392.422	472.718	329.853	563.223	806.673	889.985	485.99	909.944	680.788	802.321	1393.24	1049.74	670.041	482.577	921.72	777.622	10.2775	-0.502156	-0.452891	1.35244	0.0657962	14.8031	9.38807	-0.502156	-0.452891	1.35244	0.0720295	14.8031	4	0.683935	2	0.934717
ENSMUSG00000041974.11	Spidr	302.886	252.264	375.372	289.175	312.135	308.043	300.186	271.374	295.814	181.702	232.194	275.063	320.065	309.299	312.076	387.766	231.387	363.042	326.844	301.118	322.431	338.303	351.043	237.669	298.469	252.826	384.949	389.531	446.339	406.697	307.361	409.45	395.535	382.249	401.158	323.038	8.2067	NA	NA	NA	NA	NA	8.44542	NA	NA	NA	NA	NA	1	0.394834	2	0.951796
ENSMUSG00000044950.8	Pwwp2a	746.224	731.958	780.378	662.986	732.316	772.925	671.569	755.672	648.591	754.598	620.911	776.108	641.39	711.775	690.024	597.477	646.632	847.099	771.87	884.604	780.125	869.922	716.213	610.604	701.805	735.326	701.59	725.306	814.528	742.927	804.801	867.991	798.085	808.642	893.44	836.734	9.47251	NA	NA	NA	NA	NA	9.60664	0.0437735	-0.120267	0.255971	0.0133226	19.3333	3	0.551209	2	0.932096
ENSMUSG00000090708.2	Gm17196	79.3855	78.4241	50.4886	45.8448	46.9294	32.8704	14.1113	48.7081	32.9792	24.5832	35.2437	17.3832	50.4039	31.0593	26.9962	54.0762	58.7847	32.4368	29.5453	41.9139	34.6023	20.3888	21.896	24.4547	19.1585	15.7438	19.2119	12.465	8.86232	28.1869	23.2543	33.4245	28.9416	48.1573	57.6075	21.6469	5.32394	0.576383	-0.295101	1.29507	0.121627	22.1925	4.6791	0.576383	-0.295101	1.29507	0.138389	22.1925	4	0.915843	2	0.997604
ENSMUSG00002075680.1	ENSMUSG00002075680	4.88526	3.92121	3.29273	2.35102	2.18276	4.69578	4.48996	2.78332	2.99811	3.20651	3.10974	3.06762	2.52019	3.88241	5.39925	2.63787	3.75221	6.23784	4.61645	3.30899	6.29133	4.53084	4.94427	9.17052	8.06673	4.63052	4.98086	9.34874	7.25099	3.02003	7.07739	8.35611	8.77017	4.01311	6.28445	5.828	1.87216	NA	NA	NA	NA	NA	2.62462	NA	NA	NA	NA	NA	1	0.889536	2	0.908029
ENSMUSG00000043889.7	Gm8399	330.976	469.238	774.89	271.542	300.13	505.266	637.574	354.874	651.589	535.487	603.29	452.985	1016.9	349.417	923.271	225.537	261.404	399.222	736.785	570.25	496.229	957.518	537.513	586.913	484.004	446.382	669.57	763.48	703.346	685.546	690.552	675.801	1266.41	513.678	1042.17	681.043	8.97656	NA	NA	NA	NA	NA	9.44056	NA	NA	NA	NA	NA	1	0.621791	2	0.887992
ENSMUSG00000035248.10	Tut7	8019.16	8805.72	7722.56	10489.1	9575.77	6767.56	7553.39	9638.65	7146.5	6783.9	8234.59	6482.91	7249.34	7437.4	5482.4	8203.76	8342.42	6462.4	6928.36	8150.05	8259.73	7229.71	6755.99	6625.7	6596.56	6664.24	5628.37	5029.62	5274.69	6372.26	6306.97	6389.29	6717.95	7816.54	6717.03	7558.08	12.925	0.166267	0.0508339	0.347728	0.0134517	1.13336	12.7086	0.166267	0.0508339	0.347728	0.0136808	1.13336	4	0.521914	2	0.996027
ENSMUSG00000033752.8	Mnd1	166.099	145.085	107.563	165.747	173.529	139.934	139.83	144.733	183.884	222.318	192.804	126.795	189.015	195.415	104.745	142.445	191.363	143.47	115.411	113.609	117.962	122.333	152.566	142.907	151.251	158.364	157.253	148.801	153.882	123.821	142.559	143.098	121.905	133.436	104.741	112.397	7.31769	NA	NA	NA	NA	NA	7.07068	NA	NA	NA	NA	NA	1	0.351075	2	0.944067
ENSMUSG00000038793.9	Lefty1	21.9837	15.6848	32.9273	14.1061	25.1017	45.0795	18.6013	45.9248	43.9723	48.0976	32.134	44.9918	20.1616	23.2945	17.2776	26.3787	32.5192	8.73298	19.3891	9.92698	11.0098	18.1234	12.0075	16.8126	13.1084	15.7438	19.9234	19.4765	36.255	21.1402	25.2764	19.8458	28.9416	0	20.9482	10.8234	4.81256	-0.429023	0.137452	0.901007	0.09361	10.8157	4.10722	-0.429023	0.137452	0.901007	0.109686	10.8157	4	0.523673	2	0.967639
ENSMUSG00000022178.12	Ajuba	781.642	807.768	1188.68	516.048	591.528	908.163	1816.51	570.581	598.623	645.577	593.96	663.629	819.063	596.597	1019.38	427.334	606.608	608.813	1044.24	1024.69	1066.38	2266.18	984.616	1078.3	705.838	854.793	1360.49	1478.66	1380.11	844.601	799.746	559.86	1026.11	855.796	1020.18	681.876	9.57917	NA	NA	NA	NA	NA	10.0466	NA	NA	NA	NA	NA	1	0.660822	2	0.922523
ENSMUSG00000060143.8	Gm10076	2619.72	2765.76	2171.01	2312.22	2361.75	2826.86	2256.52	2186.3	2417.48	2479.7	2361.33	2413.2	2263.13	2526.15	2406.98	2661.61	2641.56	2641.1	2893.59	2338.36	2326.22	2313.75	3016	2448.53	2934.27	2701.44	2586.49	3069.5	3318.54	2577.09	2739.96	2919.42	2500.38	2433.95	2981.97	2476.9	11.2653	NA	NA	NA	NA	NA	11.398	NA	NA	NA	NA	NA	1	0.605185	2	0.930328
ENSMUSG00000022075.8	Rhobtb2	611.879	688.825	592.692	620.668	634.092	703.428	515.704	939.371	618.61	805.902	693.472	681.012	553.183	572.008	645.75	571.098	670.396	588.852	462.568	513.997	441.966	553.518	541.044	495.208	489.045	617.711	559.991	582.738	596.998	571.792	690.552	706.092	644.607	613.003	547.795	561.986	9.34413	NA	NA	NA	NA	NA	9.13851	-0.153152	-0.117491	0.386054	0.0211224	14.4996	3	0.638501	2	0.987629
ENSMUSG00000069892.10	9930111J21Rik2	337.083	321.539	651.961	382.04	386.349	442.342	683.756	381.315	475.7	354.853	316.157	481.617	328.885	374.005	433.02	407.55	303.929	485.304	433.946	541.572	511.957	866.146	351.043	556.345	418.461	505.652	461.085	287.474	663.063	475.151	436.776	507.634	566.553	665.173	536.273	601.116	8.71339	NA	NA	NA	NA	NA	9.02633	NA	NA	NA	NA	NA	1	0.864306	2	0.84733
ENSMUSG00000028559.18	Osbpl9	6589	6109.24	5055.44	6666.3	7328.62	6183.4	6237.83	8283.17	6465.92	8442.73	8425.32	6014.58	6678.52	6869.28	5401.41	5779.56	5640.83	5181.15	4990.38	5339.61	6009.8	6695.83	6700.9	6439.23	5878.63	8154.34	5831.88	5745.58	5422.94	4790.77	4813.64	4601.09	4428.06	5022.41	5095.64	4429.28	12.6631	-0.163949	0.124108	0.411252	0.0162382	9.52498	12.4316	0.0230348	0.279563	0.56102	0.0225643	5.68598	5	0.776559	2	0.99922
ENSMUSG00000057411.10	Antkmt	1328.79	1392.03	1320.39	1342.43	1486.46	1510.16	1371.36	1303.99	1301.18	1555.16	1575.6	1412.13	1544.88	1683.67	1317.42	1438.96	1633.46	1394.78	1202.12	1141.6	1240.18	1125.91	1397.82	1275.47	1417.73	1291.91	1402.47	1362.58	1625.03	1345.93	1379.08	1434.12	1230.45	1278.18	1217.09	1267.17	10.4912	NA	NA	NA	NA	NA	10.3561	-0.127516	0.011347	0.25604	0.0123618	11.661	3	0.487126	2	0.990505
ENSMUSG00000025534.18	Gusb	1465.58	1693.96	1820.88	1297.76	1284.55	1548.67	2713.86	1366.61	1716.92	2226.38	2244.2	2155.52	2324.88	2017.56	2460.98	1813.53	1655.98	1787.77	1840.12	1610.38	2015.59	3366.42	2106.26	2200.92	2026.76	2072.62	2695.36	2481.31	4482.72	2762.32	2288.02	2183.03	2325.85	2221.26	1717.75	1802.52	10.8519	-0.283086	-0.0169039	0.56718	0.0261326	12.2278	11.1811	-0.283086	-0.0169039	0.56718	0.0253633	12.2278	4	0.702595	2	0.991109
ENSMUSG00000079554.3	Aox2	0	0	0	8.22855	0	7.51324	14.7527	0	3.99748	0	7.25606	0	0	3.88241	5.39925	0	0	4.99027	12.0028	12.133	9.437	20.3888	8.47589	10.6989	4.03336	8.33493	2.84621	0	16.919	6.04006	4.04423	4.17806	13.1553	16.0524	9.42668	14.1537	1.69276	NA	NA	NA	NA	NA	3.26007	NA	NA	NA	NA	NA	1	0.757479	2	0.925473
ENSMUSG00000025785.6	Exosc7	1013.69	924.097	1059.16	1122.61	1241.99	1110.08	994.846	995.038	867.453	991.88	959.873	819.055	895.929	1028.84	792.61	862.582	916.791	953.142	902.977	972.844	904.379	869.922	846.883	791.721	894.398	846.458	1040.29	989.408	883.01	937.215	718.861	892.015	805.102	844.76	816.979	751.812	9.92501	0.0878981	0.123109	0.302535	0.0152411	3.63158	9.76962	NA	NA	NA	NA	NA	2	0.508933	2	0.979896
ENSMUSG00000005899.15	Smpd4	1159.03	1146.3	994.406	1084.99	958.232	1139.2	1119.28	947.721	1033.35	1008.98	1104.99	974.481	1124.01	1030.13	1191.07	1007.66	1101.9	1010.53	986.996	1008.14	972.797	949.211	851.121	1023.28	932.715	887.207	915.767	1071.99	1106.18	1030.84	962.526	986.021	1027.86	1031.37	1047.41	914.163	10.0547	NA	NA	NA	NA	NA	9.94146	NA	NA	NA	NA	NA	1	0.765589	2	0.958322
ENSMUSG00000029545.14	Acads	9489.62	9464.48	7124.38	8222.68	8068.57	7711.41	7210.87	9062.5	7839.06	10565.4	10876.8	9157.87	9453.25	10069.7	7986.57	9342	8989.05	7691.26	9013.15	8821.78	9395.32	7391.31	10356.8	10593.5	10791.3	10206.6	9956.74	9933.81	9355.39	10743.2	11117.6	9883.19	9444.6	8708.45	10015.3	9562.08	13.1	-0.089959	-0.0390618	0.196147	0.00748654	13.5648	13.2486	-0.089959	-0.0390618	0.196147	0.00740259	13.5648	4	0.376189	2	0.915626
ENSMUSG00000087497.8	2810001G20Rik	91.5986	86.2665	96.5869	65.8284	62.2087	105.185	69.9151	93.2413	74.9528	75.8873	78.7801	96.1188	97.0275	34.9417	77.7492	100.239	61.2862	108.538	58.1672	76.1069	84.1466	81.5551	57.9186	60.3726	46.3837	37.0441	55.501	57.6505	66.8703	56.3739	79.8735	73.116	70.1614	54.177	75.4134	83.2571	6.35686	NA	NA	NA	NA	NA	6.02734	NA	NA	NA	NA	NA	1	0.546302	2	0.933694
ENSMUSG00000018196.19	Glrx2	1367.87	1394.64	1272.09	1186.09	1199.43	1279.13	1082.08	1043.75	1294.18	1135.1	1281.21	1335.44	1286.56	1256.61	1150.04	1366.41	1190.7	1236.34	1051.63	1332.42	1163.9	908.434	1181.68	1080.59	1118.25	1102.99	1228.85	1286.23	890.261	1184.86	1180.91	1155.23	1138.37	1033.38	1184.62	1067.36	10.2782	NA	NA	NA	NA	NA	10.1381	NA	NA	NA	NA	NA	1	0.846051	2	0.929205
ENSMUSG00000003051.14	Elf3	43.9673	49.6686	53.7813	32.9142	39.2897	36.6271	105.193	9.74163	15.9899	0	33.1706	10.2254	85.6866	58.2361	69.1104	75.1792	71.2921	76.1017	70.17	56.2529	110.885	211.439	54.387	45.8526	40.3336	34.2658	58.3472	34.2787	198.194	89.5942	78.8624	68.9379	114.889	160.524	109.978	85.7548	5.58921	NA	NA	NA	NA	NA	6.49478	NA	NA	NA	NA	NA	1	0.668224	2	0.912261
ENSMUSG00000048921.12	Zfp689	142.894	121.557	158.051	122.253	151.702	121.151	107.759	137.774	97.9383	164.601	164.816	131.908	131.05	151.414	127.422	113.428	140.083	194.621	168.962	204.055	173.798	145.742	109.48	134.501	171.418	189.851	162.234	179.184	139.38	134.895	180.979	238.149	181.543	150.492	148.732	140.705	7.1039	NA	NA	NA	NA	NA	7.35551	NA	NA	NA	NA	NA	1	0.753533	2	0.901506
ENSMUSG00000003644.18	Rps6ka1	1272.61	1214.27	1391.73	1171.98	1147.04	1804.12	1622.16	1585.1	1566.01	1449.34	2174.74	1364.07	1687.27	1273.43	1455.64	1103.95	1220.72	951.895	2129.11	1684.28	1699.45	1729.27	1762.28	2062.6	2878.81	1872.58	2387.25	2232.01	1986.77	1453.64	1299.21	1238.79	1336.57	1338.37	1177.29	1385.4	10.4545	-0.225733	0.125819	0.516859	0.0247195	10.0577	10.7518	-0.0688519	0.404962	0.821547	0.0382051	6.64328	5	0.54911	2	0.995069
ENSMUSG00000061167.10	Rpl15-ps3	2010.28	2326.58	2019.54	2003.07	2051.79	2106.53	1980.71	1978.94	2128.66	2258.45	2183.04	2363.09	2478.61	2241.44	2170.5	2265.93	2380.15	1937.47	1890.9	1824.36	1725.4	2024.53	2023.62	1794.36	2142.72	2156.89	2104.06	2378.47	2490.31	1995.23	1759.24	1811.19	1676.86	1968.43	1839.25	1576.89	11.0767	NA	NA	NA	NA	NA	10.9273	-0.130647	0.115571	0.348857	0.0159627	9.23359	3	0.715386	2	0.996535
ENSMUSG00000112930.3	Gm7086	0	0	20.854	0	0	8.4524	0	0	8.99433	6.41301	0	32.7213	0	0	14.038	0	0	16.2184	0	0	0	0	0	4.58526	0	0	4.98086	0	0	0	0	0	0	0	0	0	2.58224	NA	NA	NA	NA	NA	-0.877103	NA	NA	NA	NA	NA	1	0.850472	2	0.536383
ENSMUSG00000105865.3	Gm34144	1.22132	10.4565	1.09758	0	0	0	2.56569	1.39166	1.99874	3.20651	0	0	0	0	0	2.63787	1.25074	1.24757	5.53974	2.206	1.57283	0	4.23795	6.11368	1.00834	4.63052	4.26931	1.55812	1.61133	4.0267	6.06634	2.08903	11.4012	4.01311	4.18964	14.9863	0.565332	NA	NA	NA	NA	NA	2.14517	NA	NA	NA	NA	NA	1	0.794649	2	0.91951
ENSMUSG00000026155.14	Smap1	1595.04	1556.72	1486.12	1818.51	1653.44	1511.1	1982.64	1839.78	1522.04	1704.79	1630.54	1565.51	1732.63	1613.79	1694.28	1816.17	1787.3	1537	2039.55	1856.35	1834.71	1881.05	1890.83	1844.04	1972.31	1681.8	1682.11	1854.17	1386.55	1739.54	1654.09	1720.31	1687.38	1974.45	1864.39	1909.92	10.7052	NA	NA	NA	NA	NA	10.8147	0.110594	0.0117217	0.222426	0.0102835	0.403342	3	0.531973	2	0.875159
ENSMUSG00000042246.6	Tmc7	207.624	253.571	125.124	259.787	296.855	71.3758	506.724	244.932	116.926	679.78	687.253	187.125	316.284	456.83	137.141	354.793	260.154	79.8444	307.455	352.959	250.08	459.125	442.865	397.389	522.32	426.934	372.853	580.401	798.415	724.807	341.737	373.936	306.956	249.816	244.046	196.487	8.12138	-0.566292	0.160218	1.17704	0.0724655	10.9468	8.61185	-0.566292	0.160218	1.17704	0.0683385	10.9468	4	0.877684	2	0.749227
ENSMUSG00000068742.12	Cry2	2015.17	1501.82	1910.88	2824.74	2777.56	3001.54	2039.08	4868.03	3162.01	3756.96	3577.24	3354.96	3455.19	3670.17	3679.05	3751.04	3625.89	3239.93	1138.42	1489.05	1667.2	1762.5	2331.58	2066.42	2919.15	3052.44	2126.12	2417.43	2815.8	2630.44	3241.45	3016.56	3077.45	2413.89	2620.62	2249.61	11.5873	-0.378383	-0.125587	0.797359	0.0344065	13.2241	11.1937	-0.378383	-0.125587	0.797359	0.0356165	13.2241	4	0.967335	2	0.99685
ENSMUSG00000101335.2	Gm28229	69.615	74.5029	70.245	108.147	90.5846	100.49	82.7435	109.941	68.9565	76.9562	66.3411	71.5778	126.01	119.061	85.3081	121.342	76.295	88.5773	75.7097	48.5319	107.739	65.6972	81.2273	93.9978	81.6756	40.7485	92.5017	65.4412	37.0606	71.474	47.5197	87.7392	63.1452	66.2163	45.0386	68.2708	6.47648	NA	NA	NA	NA	NA	6.10986	NA	NA	NA	NA	NA	1	0.840635	2	0.899824
ENSMUSG00000023830.15	Igf2r	3710.36	3462.42	3630.79	3963.81	3729.25	3664.59	5617.58	4642.58	4285.3	3900.18	3828.09	3232.25	3339.26	2606.39	3413.4	3075.75	2968	3329.76	4424.4	3891.38	5107.78	6019.98	5042.45	6469.8	4669.63	4941.69	5251.96	3836.88	5644.49	3765.97	3067.55	3132.5	4296.51	3494.42	3351.71	4008.83	11.8365	-0.00491861	0.308553	0.617184	0.0260712	6.06088	12.1052	-0.00491861	0.308553	0.617184	0.0254925	6.06088	4	0.908235	2	0.999312
ENSMUSG00000050052.13	Tdrp	655.846	656.148	535.618	564.244	570.792	571.946	758.803	633.206	609.616	649.852	766.033	695.328	551.923	528.008	565.841	517.022	465.275	576.377	590.905	672.829	967.292	582.968	839.113	976.66	691.722	982.596	916.478	740.887	558.326	690.58	638.988	609.996	713.892	503.646	541.51	683.541	9.23498	-0.0547634	0.188287	0.392179	0.0212333	7.08114	9.47658	-0.0547634	0.188287	0.392179	0.020692	7.08114	4	0.660802	2	0.969577
ENSMUSG00000041961.15	Znrf3	658.289	771.17	704.645	875.753	1044.45	811.43	1038.46	1184.3	1008.36	1108.38	1016.89	809.852	589.726	491.772	752.655	733.327	620.366	674.934	797.722	1219.92	1202.43	1070.79	1027.7	1483.33	1276.56	1077.06	962.017	1114.06	1083.62	1388.21	665.275	592.24	1155.03	865.829	742.613	1018.23	9.66717	-0.0945392	0.309244	0.646744	0.0334505	7.13326	10.0141	-0.0945392	0.309244	0.646744	0.0322916	7.13326	4	0.888217	2	0.997092
ENSMUSG00000108607.3	Gm44646	9.77052	9.14948	16.4637	3.52652	7.63966	8.4524	1.92427	0	4.99685	3.20651	0	13.293	5.04039	19.412	25.9164	5.27573	5.00295	18.7135	2.76987	9.92698	3.14567	6.04112	1.41265	4.58526	2.01668	2.77831	3.55776	9.34874	1.61133	7.04673	3.03317	0	2.63105	3.00983	4.18964	3.33028	3.12666	NA	NA	NA	NA	NA	1.9653	NA	NA	NA	NA	NA	1	0.464841	2	0.943348
ENSMUSG00000041328.17	Pcf11	1972.42	2070.4	1936.13	2220.53	2282.08	1808.81	1753.65	2460.46	1778.88	1978.41	1859.62	1787.4	1592.76	2238.86	1753.68	2207.89	1841.09	2180.75	1886.28	2095.7	1611.37	2048.7	1919.79	1866.96	2041.89	2101.33	1467.93	1912.6	1650.81	1963.02	1437.72	1503.06	1360.25	1397.57	1400.39	1475.32	10.9541	NA	NA	NA	NA	NA	10.7466	0.0132305	0.239777	0.480283	0.0223458	5.78945	3	0.865514	2	0.99114
ENSMUSG00000090002.2	Gm16006	31.7542	19.606	30.7322	14.1061	21.8276	30.053	8.97991	11.1333	25.9836	21.3767	12.439	12.2705	30.2423	24.5886	11.8783	31.6544	18.7611	24.9514	31.3918	13.236	10.2234	6.04112	13.4202	12.2274	10.0834	13.8916	7.11551	12.465	0	0	11.1216	25.0683	8.77017	25.082	13.6163	7.49314	4.37373	0.499199	-0.261258	1.12686	0.128822	22.1583	3.54309	0.499199	-0.261258	1.12686	0.159023	22.1583	4	0.542233	2	0.955831
ENSMUSG00000054659.14	Pm20d2	247.927	235.272	276.59	138.71	178.986	187.831	137.906	128.033	149.906	147.499	169.999	241.32	229.338	166.944	391.985	176.737	212.625	285.693	141.263	129.051	166.72	109.495	124.313	145.2	145.201	80.571	125.945	131.661	97.4856	166.102	225.466	194.28	218.377	140.459	197.96	278.911	7.65722	0.112592	-0.423642	0.876697	0.0572464	18.9922	7.25472	0.112592	-0.423642	0.876697	0.0604225	18.9922	4	0.962459	2	0.988931
ENSMUSG00000101355.2	H3c10	2.44263	0	1.09758	0	0	0.939156	2.56569	0	0	0	1.03658	0	0	1.29414	5.39925	2.63787	1.25074	1.24757	3.69316	5.51499	3.14567	3.02056	0	1.52842	1.00834	0	0.711551	0.779061	4.02833	1.00668	3.03317	6.26709	14.9093	2.00656	11.5215	4.99543	0.0312788	0.269061	-1.32198	2.69816	43.1308	18.7669	1.5323	0.269061	-1.32198	2.69816	0.880428	18.7669	4	0.603043	2	0.892856
ENSMUSG00000057530.15	Ece1	18594.5	18935.5	19333.8	18540.1	17682.5	18959.7	15419.2	19213.3	21388.5	20382.7	20253.7	20901.8	20135.1	18182.6	22954.4	18218.4	17469.1	19530.7	17228.6	18587.7	17401.8	11011.5	13526.8	14825.7	18778.3	14181.4	16043.3	15145.7	16396.1	21376.8	19111	19447.8	19880.2	15370.2	18291.9	19494.7	14.2309	NA	NA	NA	NA	NA	14.0464	-0.0691518	-0.195668	0.415056	0.0147744	16.7024	3	0.683447	2	0.979506
ENSMUSG00000074862.12	BC025920	78.1642	118.943	57.0741	102.269	122.235	79.8282	44.2582	84.8913	92.9414	47.0288	61.1582	27.6086	78.126	80.2364	57.232	101.558	57.534	106.043	60.9371	65.0769	68.4182	66.4523	33.9036	32.861	56.4671	53.714	44.8277	38.174	30.6153	68.454	90.9951	61.6263	49.99	62.2032	52.3704	69.1034	6.2448	0.419836	0.069182	0.850997	0.0681364	0.62382	5.79973	NA	NA	NA	NA	NA	2	0.389292	2	0.937833
ENSMUSG00000090942.2	F830016B08Rik	2817.57	3368.32	1648.56	2415.67	2211.14	1790.03	2100.66	2928.06	1688.94	2356.78	2143.65	1947.94	1580.16	2320.39	1103.61	2381.99	1640.97	1600.63	2307.3	3543.93	3236.89	1473.28	2388.79	2795.48	3145.01	3190.43	2165.25	1693.68	1152.91	2615.34	3429.5	3674.6	2240.78	3007.83	3056.34	3615.02	11.0454	NA	NA	NA	NA	NA	11.4025	NA	NA	NA	NA	NA	1	0.712286	2	0.875165
ENSMUSG00000039089.16	L3mbtl3	553.256	688.825	433.543	377.338	392.897	503.387	518.911	448.115	408.742	413.639	473.717	509.225	728.336	507.301	643.59	367.982	544.071	424.173	469.954	394.873	395.568	412.307	363.051	426.429	457.787	305.614	373.564	476.786	453.59	497.298	453.964	425.117	450.787	394.288	451.433	329.698	8.95533	NA	NA	NA	NA	NA	8.70843	NA	NA	NA	NA	NA	1	0.678635	2	0.942999
ENSMUSG00000047648.14	Fbxo30	712.027	796.005	619.034	672.39	705.032	773.864	987.791	784.897	614.613	671.229	652.009	698.395	645.17	619.891	813.127	668.699	544.071	779.73	776.486	754.451	674.745	849.533	891.381	844.452	897.423	739.957	834.65	937.99	783.913	1066.07	890.741	683.112	764.759	737.409	651.488	758.472	9.46869	-0.0695316	0.0960601	0.237168	0.0125238	8.39322	9.65377	-0.0695316	0.0960601	0.237168	0.0122837	8.39322	4	0.362737	2	0.938874
ENSMUSG00000034361.11	Cpne2	723.019	779.013	720.011	980.373	819.627	736.298	1004.47	846.13	741.533	672.298	777.435	793.492	583.425	707.893	712.701	623.855	529.062	676.182	584.442	451.126	782.484	537.66	591.9	937.685	787.514	709.395	971.979	521.971	563.966	644.273	460.031	538.969	478.851	487.593	401.158	612.772	9.53276	-0.0247625	0.29646	0.594984	0.0312073	6.31831	9.24367	-0.0247625	0.29646	0.594984	0.0321833	6.31831	4	0.946489	2	0.994388
ENSMUSG00000090081.2	Gm16587	14.6558	35.2909	16.4637	30.5632	30.5586	18.7831	10.9042	29.2249	25.9836	24.5832	36.2803	13.293	18.9015	42.7065	6.4791	40.8869	28.767	37.427	16.6192	23.163	7.86417	0	15.5391	6.11368	18.1501	9.26103	9.96172	17.9184	10.4737	12.0801	29.3206	24.0238	23.6795	16.0524	21.9956	17.484	4.67169	NA	NA	NA	NA	NA	3.86893	-0.129783	-0.681805	1.38809	0.17939	17.2815	3	0.470805	2	0.973262
ENSMUSG00000033728.15	Lrrc14	685.158	762.021	637.693	508.995	589.345	675.253	705.565	635.989	669.578	601.754	600.18	631.93	616.188	562.949	600.396	642.32	649.133	664.954	854.966	917.694	659.017	640.359	587.662	582.328	634.246	509.357	648.935	722.969	696.095	710.713	791.657	877.392	856.846	774.531	992.944	669.387	9.3122	NA	NA	NA	NA	NA	9.49698	0.0577649	-0.266153	0.544699	0.0286775	18.8164	3	0.953268	2	0.981549
ENSMUSG00000036309.15	Skp1	8114.42	7232.01	7706.09	6895.53	6607.22	7535.78	5874.15	7090.51	7663.17	7494.68	7487.22	7758.02	7749.6	8182.82	8201.46	8114.07	7787.1	7398.08	6085.4	6880.5	6182.81	6427	7576.03	6959.66	6938.39	8133.04	6913.43	7366.03	6115.81	7900.39	7530.35	6577.31	6198.76	6362.79	6533.74	6359.18	12.8694	0.00311545	-0.10819	0.21647	0.00841023	18.11	12.7369	-0.0771785	0.0685169	0.206408	0.00810276	9.22682	5	0.353411	2	0.989229
ENSMUSG00000047347.8	Tdg-ps	62.2871	69.2746	77.928	76.408	55.6604	62.9234	82.7435	70.9747	73.9534	106.884	67.3777	88.961	55.4443	69.8834	62.6313	60.6709	72.5428	52.3979	96.9454	77.2099	98.3021	95.9028	83.3463	89.4125	93.7757	66.6794	84.6746	93.4874	53.9796	86.5741	85.9398	73.116	80.6856	88.2885	83.7927	79.0943	6.14717	NA	NA	NA	NA	NA	6.39287	NA	NA	NA	NA	NA	1	0.681683	2	0.930912
ENSMUSG00000040463.17	Mybbp1a	2980.01	3249.37	3855.79	3397.22	3288.33	3350.91	4574.63	3170.2	3869.56	4479.49	4784.85	3844.75	6314.35	4819.36	3925.25	3914.59	3971.09	3505.67	6444.56	5725.66	4611.55	4620.7	4223.11	3977.71	4805.75	3647	4982.28	5703.51	5252.94	3912.95	3661.04	4227.15	5194.57	4577.96	4520.62	3949.72	11.9379	-0.229213	-0.162212	0.561611	0.0235223	14.3524	12.1889	NA	NA	NA	NA	NA	2	0.930191	2	0.979318
ENSMUSG00000042323.18	Pbrm1	2929.94	2995.8	3326.76	3352.55	3310.16	2572.35	3689.46	3371.99	3387.86	3221.47	3151.2	3117.73	2696.61	2724.16	2390.79	2941.22	2540.25	2809.52	3720.86	3948.73	3966.68	3612.59	3684.89	3974.65	3494.91	4087.82	3412.6	3192.59	2358.99	3567.66	2686.38	2911.06	3087.1	3465.32	3332.85	3322.79	11.5599	-0.0277347	0.166575	0.337736	0.014608	6.6302	11.7381	0.160121	0.143442	0.42995	0.0183144	2.79034	5	0.631837	2	0.996215
ENSMUSG00000114117.2	Gm48795	6.10658	181.683	102.075	188.081	166.981	1.87831	0	125.25	142.91	1.06884	0	249.5	161.292	3.88241	4.3194	370.62	270.159	6.23784	0	66.1799	2.35925	24.9196	1.41265	1.52842	0	51.8618	1.4231	0	0	69.4606	1.01106	0	2.63105	62.2032	2.09482	0	6.78262	NA	NA	NA	NA	NA	3.9933	NA	NA	NA	NA	NA	1	0.915019	2	0.881072
ENSMUSG00000113047.2	Gm47469	130.681	172.533	113.051	150.465	159.342	103.307	112.249	217.099	105.933	90.851	98.4751	86.916	118.449	86.7071	52.9126	139.807	160.094	113.529	108.025	122.433	103.021	79.2897	86.8779	105.461	103.859	109.28	70.4436	78.6852	58.0079	68.454	128.404	60.5818	87.7017	111.364	127.784	85.7548	6.92034	0.272008	0.0741449	0.563865	0.0407397	1.0165	6.54478	0.272008	0.0741449	0.563865	0.0430774	1.0165	4	0.569868	2	0.949538
ENSMUSG00000021804.7	Rgr	0	13.0707	19.7564	44.6693	34.9242	0	0	57.0581	15.9899	0	0	25.5635	8.82068	0	0	50.1194	13.7581	0	0	7.72099	0	2.26542	0	0	0	6.48272	0	0	0	4.0267	0	0	0	0	0	0	3.97716	NA	NA	NA	NA	NA	0.168525	NA	NA	NA	NA	NA	1	0.857581	2	0.916583
ENSMUSG00000070729.6	Gm12966	832.937	785.548	913.185	1095.57	1144.86	1066.88	677.984	1169	962.393	894.615	1032.43	845.641	701.874	507.301	719.18	733.327	816.732	1034.23	555.82	694.889	1017.62	697.75	656.881	808.534	788.522	838.124	791.957	555.471	590.553	521.458	740.093	688.335	552.521	812.655	816.979	952.462	9.77782	0.0645291	0.253433	0.523038	0.0267462	5.04766	9.50532	NA	NA	NA	NA	NA	2	0.414064	2	0.955035
ENSMUSG00000015289.5	Lage3	659.51	534.591	547.691	684.145	640.64	740.994	647.837	687.481	658.585	739.634	686.216	731.117	739.677	794.6	648.99	687.164	649.133	652.478	517.042	502.967	489.937	635.073	650.525	549.467	682.647	520.47	559.991	695.702	751.686	725.813	687.518	658.044	506.039	543.777	485.998	497.045	9.39343	-0.163682	0.0188544	0.329529	0.0175404	11.5619	9.20287	-0.163682	0.0188544	0.329529	0.0179036	11.5619	4	0.670964	2	0.994805
ENSMUSG00000004035.13	Gstm7	3358.62	2479.51	3310.3	3559.44	3736.89	3465.48	2315.54	3127.06	3140.02	2485.04	2182	2129.95	2438.29	2128.85	3356.17	2101.06	2704.1	3733.97	2998.84	2719.99	2846.04	2922.39	2658.6	2456.93	2279.86	2219.87	1687.8	1523.07	2298.56	1605.65	2218.26	2203.92	2053.1	2344.66	2736.88	2532.68	11.4796	0.269354	0.067103	0.555173	0.0241808	0.932607	11.1822	0.269354	0.067103	0.555173	0.024824	0.932607	4	0.904274	2	0.998343
ENSMUSG00000069792.6	Wfdc17	588.674	615.629	783.671	746.447	591.528	714.697	910.179	649.906	595.625	371.955	427.071	606.367	599.806	542.243	562.602	688.483	616.614	626.279	515.196	651.872	936.622	1130.44	908.333	903.296	508.204	769.592	695.897	619.354	746.852	813.394	615.733	719.67	658.64	869.842	669.294	925.819	9.27909	0.156757	0.102406	0.374486	0.020179	2.21039	9.56364	0.156757	0.102406	0.374486	0.0195786	2.21039	4	0.468154	2	0.939118
ENSMUSG00000097705.2	Gm26740	10.9918	13.0707	14.2685	8.22855	18.5535	19.7223	32.7125	11.1333	12.9918	13.8949	17.6219	24.541	12.601	14.2355	9.71865	14.5083	7.50443	13.7233	15.6959	20.957	29.0974	49.8393	7.06324	20.6337	18.1501	46.3052	23.4812	25.709	49.1456	33.2203	10.1106	6.26709	15.7863	37.1213	9.42668	30.8051	3.92507	NA	NA	NA	NA	NA	4.64407	NA	NA	NA	NA	NA	1	0.711323	2	0.91415
ENSMUSG00000049411.16	Tmem241	257.698	224.816	257.931	280.946	277.211	188.77	238.609	297.815	292.815	259.727	261.218	227.004	275.961	225.18	249.445	280.933	221.381	300.664	246.518	283.471	287.828	266.564	266.991	315.619	372.078	387.111	317.352	329.543	287.623	331.196	255.797	239.194	247.319	230.754	270.231	377.155	8.00157	NA	NA	NA	NA	NA	8.2059	NA	NA	NA	NA	NA	1	0.591159	2	0.916784
ENSMUSG00000030283.8	St8sia1	0	0	2.19516	14.1061	3.27414	11.2699	10.9042	19.4833	9.9937	12.826	6.21948	7.15778	21.4217	14.2355	4.3194	6.59466	7.50443	2.49514	15.6959	2.206	14.1555	27.9402	8.47589	18.341	11.0917	14.8177	12.0964	19.4765	41.8946	6.04006	14.1548	16.7122	12.2782	26.0852	7.33186	21.6469	2.943	-1.00623	0.242241	2.06996	0.351676	11.0976	4.01777	NA	NA	NA	NA	NA	2	0.429108	2	0.973365
ENSMUSG00000031352.11	Hccs	779.199	776.399	815.5	702.954	689.752	701.549	863.996	659.647	861.457	852.931	945.361	906.994	911.05	643.186	905.994	718.818	908.036	507.76	880.818	1019.17	912.243	799.693	820.042	859.736	998.257	818.675	986.922	966.815	734.767	997.616	948.371	942.152	1012.08	791.586	892.392	739.323	9.61965	NA	NA	NA	NA	NA	9.80629	NA	NA	NA	NA	NA	1	0.69169	2	0.907283
ENSMUSG00000115148.2	Gm49125	90.3773	67.9676	111.953	63.4774	76.3966	46.0186	65.4251	51.4915	81.9483	38.4781	52.8656	34.7664	74.3457	18.1179	72.3499	63.3088	118.82	62.3784	41.548	49.6349	33.0295	52.1047	27.5466	47.381	43.3586	37.0441	34.1545	14.0231	78.1496	40.267	47.5197	25.0683	44.7279	99.3245	57.6075	29.14	6.04699	NA	NA	NA	NA	NA	5.47388	NA	NA	NA	NA	NA	1	0.579337	2	0.930858
ENSMUSG00000103432.2	6720464F23Rik	4.88526	3.92121	7.68305	0	0	5.63493	1.92427	2.78332	5.99622	2.13767	3.10974	2.04508	0	0	3.23955	2.63787	0	2.49514	0	0	0	0	0	3.82105	2.01668	0	2.84621	0	1.61133	0	0	2.08903	0	0	0	0	1.43784	NA	NA	NA	NA	NA	-0.502488	NA	NA	NA	NA	NA	1	0.725994	2	0.839289
ENSMUSG00000024454.17	Hdac3	2178.83	1954.07	1997.59	2331.03	2134.74	2495.34	2098.73	2296.24	2440.46	2265.93	2331.27	2210.73	1959.45	1904.97	2142.42	1929.6	1913.63	2135.84	2017.39	1865.17	1895.26	2009.43	2119.68	2094.7	2268.77	2118.92	1963.88	2114.37	2203.5	1950.94	1674.31	1825.81	1739.12	1631.33	1790.02	1889.94	11.068	-0.0442674	0.130909	0.276382	0.0124856	7.24554	10.9286	-0.0442674	0.130909	0.276382	0.0126449	7.24554	4	0.966317	2	0.999769
ENSMUSG00000045409.17	Trim39	1002.7	1381.57	1231.48	1124.96	1207.07	1057.49	1246.28	1088.28	1214.23	1524.16	1717.61	1312.94	1348.3	1158.25	1282.86	1552.38	1612.2	1131.54	1868.74	2001.94	1356.57	1208.98	1334.25	1226.56	1313.87	1231.72	1256.6	1575.26	1509.01	1430.49	1477.15	1516.63	1534.78	1432.68	1563.78	1879.11	10.3292	-0.00303391	-0.153863	0.307787	0.0148989	17.9247	10.5303	-0.00303391	-0.153863	0.307787	0.0146144	17.9247	4	0.506483	2	0.957978
ENSMUSG00000091989.2	Ndufab1-ps	611.879	623.472	566.35	533.68	488.938	551.284	466.956	526.048	741.533	702.225	634.387	605.344	650.21	656.127	717.02	596.158	635.375	551.425	488.42	586.795	476.568	431.185	584.13	496.736	557.612	494.539	527.971	671.551	509.181	609.039	589.446	547.325	491.13	437.429	534.178	533.678	9.23275	-0.0940052	-0.0637097	0.22712	0.0122997	14.2751	9.05247	-0.0940052	-0.0637097	0.22712	0.0125447	14.2751	4	0.455361	2	0.966938
ENSMUSG00000098290.2	Obox4-ps1	0	6.53534	5.48789	19.9836	4.36552	0	0	6.95831	1.99874	0	0	4.09016	2.52019	0	0	2.63787	2.50148	0	0	3.30899	0	0	0	0	0	1.85221	0	0	0	0	0	0	0	0	0	0	1.65881	NA	NA	NA	NA	NA	-1.81734	NA	NA	NA	NA	NA	1	0.79296	2	0.904891
ENSMUSG00000105395.2	Gm42672	23.205	18.299	25.2443	35.2652	50.2035	14.0873	16.677	29.2249	23.9849	18.1702	12.439	12.2705	40.3231	27.1769	31.3156	26.3787	36.2714	38.6746	21.2357	17.648	22.0197	6.79626	7.06324	11.4631	14.1168	16.6699	19.9234	15.5812	14.502	23.1535	18.199	17.7567	27.1875	17.0557	34.5645	15.8189	4.72371	NA	NA	NA	NA	NA	4.14434	NA	NA	NA	NA	NA	1	0.498368	2	0.94784
ENSMUSG00000117515.2	Gm6883	87.9347	146.392	105.367	111.673	99.3156	90.1589	98.1376	119.683	105.933	103.677	92.2556	117.592	120.969	110.002	92.8671	110.79	113.817	81.0919	96.9454	98.1668	76.2824	103.454	81.2273	91.7052	81.6756	112.059	77.5591	92.7083	105.542	93.6209	75.8292	112.808	78.0545	98.3212	93.2194	83.2571	6.72248	NA	NA	NA	NA	NA	6.51761	NA	NA	NA	NA	NA	1	0.919988	2	0.850018
ENSMUSG00000026272.7	Agxt	11177.5	9230.52	12615.6	13776.9	13610.6	14443.3	12165.2	14228.3	13032.8	9146.03	9153	7624.06	4521.23	5617.85	4796.69	5135.92	6872.81	10749	8530.27	9518.87	9352.85	12070.2	9070.62	8691.36	6303.14	8850.77	4048.02	4100.2	8637.54	3074.39	4003.78	4665.84	3137.97	6189.22	6853.2	6740.5	13.1993	0.356853	0.514261	1.25189	0.0474226	3.68284	12.6902	0.356853	0.514261	1.25189	0.0493252	3.68284	4	0.637165	2	0.999796
ENSMUSG00000056413.17	Adap1	46.41	69.2746	118.538	56.4244	64.3914	124.908	173.184	34.7915	90.9427	80.1627	101.585	76.6905	37.8029	89.2954	63.7111	73.8602	80.0472	88.5773	77.5563	78.3129	92.0107	273.361	108.774	142.143	111.926	157.438	130.925	126.208	217.53	66.4406	68.7518	79.3831	92.0868	131.429	82.7453	114.895	6.35866	NA	NA	NA	NA	NA	6.90387	NA	NA	NA	NA	NA	1	0.520027	2	0.928012
ENSMUSG00000042202.16	Slc35e2	3583.34	3583.98	3213.71	3507.71	3739.07	3551.89	2358.51	4671.81	3459.82	3365.76	3224.8	3244.52	2284.56	3763.35	2832.45	3530.78	3253.17	4190.58	2513.19	3011.18	2555.07	2104.58	3304.18	2964.37	3348.7	3515.49	2782.17	2601.29	2324.35	3093.52	3501.29	3057.29	2737.17	3207.48	3027.01	2948.97	11.7348	NA	NA	NA	NA	NA	11.5126	NA	NA	NA	NA	NA	1	0.881882	2	0.915425
ENSMUSG00000070371.12	Prss36	356.624	326.767	302.932	296.228	365.612	343.731	193.068	279.724	331.791	359.129	322.376	216.779	309.984	278.239	304.518	369.301	307.682	376.766	442.256	545.984	279.964	289.219	418.85	265.181	356.953	411.19	247.62	349.799	282.789	327.17	409.478	550.459	430.615	472.544	520.562	318.875	8.28887	0.122612	-0.161762	0.405958	0.0244882	20.4774	8.57337	0.122612	-0.161762	0.405958	0.0236756	20.4774	4	0.41947	2	0.928833
ENSMUSG00000096751.4	Gm28373	9.77052	26.1414	6.58547	9.40406	9.82242	7.51324	8.33849	1.39166	4.99685	7.48185	13.4755	5.1127	10.0808	29.7651	18.3574	3.9568	5.00295	14.9708	12.9261	27.575	17.3012	12.8374	16.9518	16.8126	11.0917	12.9654	7.11551	20.2556	11.2793	27.1803	41.4533	8.35611	13.1553	11.0361	25.1378	42.4611	3.36537	0.138797	-0.532285	1.10017	0.163454	18.9743	4.17571	0.138797	-0.532285	1.10017	0.131734	18.9743	4	0.4869	2	0.933802
ENSMUSG00000022621.17	Rabl2	189.304	189.525	177.808	130.481	152.793	158.717	224.498	141.949	117.926	99.4017	120.243	191.215	148.691	116.472	198.692	222.9	138.832	174.66	183.735	187.51	214.692	230.318	182.938	209.393	168.393	137.989	200.657	156.591	178.858	232.542	240.631	204.725	210.484	161.528	186.439	189.826	7.33061	NA	NA	NA	NA	NA	7.59395	NA	NA	NA	NA	NA	1	0.814172	2	0.869316
ENSMUSG00000041660.9	Bbox1	9163.53	7752.22	7867.44	8970.3	8987.52	9300.46	5895.96	10824.3	11063	11725.1	11012.6	11247.9	10137.5	9312.6	10388.2	7922.83	7578.22	8795.36	6786.18	7617.3	7743.84	5775.31	9390.58	9475.44	10577.5	10785.4	8333.69	8413.86	5072.47	8768.15	7895.34	6730.85	5958.45	6111.97	6697.13	6891.19	13.1832	-0.137206	0.134056	0.383648	0.0145506	9.04436	12.9068	-0.137206	0.134056	0.383648	0.0148623	9.04436	4	0.429736	2	0.988153
ENSMUSG00000022479.16	Vdr	13.4345	9.14948	13.1709	0	0	10.3307	9.62134	0	1.99874	0	11.4024	8.18033	0	3.88241	7.55895	0	0	6.23784	8.30961	8.82398	11.0098	27.9402	10.5949	15.2842	13.1084	13.8916	9.25017	3.89531	16.1133	11.0734	4.04423	6.26709	14.0323	14.0459	16.7585	7.49314	2.41928	NA	NA	NA	NA	NA	3.55948	NA	NA	NA	NA	NA	1	0.881928	2	0.839561
ENSMUSG00000056978.9	Hamp2	7517.2	1206.42	43231.4	2075.95	2912.89	49450.3	2309.12	2292.07	48279.6	7479.71	2594.56	55228.4	3801.71	2734.51	78325.8	1465.33	2137.51	67597	2495.65	4143.96	16252.1	6259.36	3299.24	17355.2	3261.98	2057.8	5419.89	2139.3	5047.5	10020.5	5324.22	6295.29	17785	2943.62	6150.38	24790.6	14.3681	NA	NA	NA	NA	NA	12.9358	NA	NA	NA	NA	NA	1	0.878106	2	0.858182
ENSMUSG00000024776.19	Stambpl1	26.8689	15.6848	171.222	30.5632	22.919	177.5	144.961	19.4833	157.9	32.0651	57.0119	118.615	18.9015	31.0593	155.498	38.249	32.5192	143.47	55.3974	58.4589	197.391	262.034	69.9261	190.288	56.4671	113.911	172.907	50.639	150.66	96.6409	50.5528	69.9825	128.044	77.2524	61.7971	180.668	6.57722	NA	NA	NA	NA	NA	6.57722	NA	NA	NA	NA	NA	1	0.862417	1	0.613598
ENSMUSG00000040124.6	Gorab	263.804	214.359	169.027	209.24	200.814	155.9	256.569	221.274	208.868	171.014	171.036	142.133	202.876	210.944	206.251	237.408	315.186	233.295	209.587	230.527	263.45	273.361	200.596	244.547	198.643	231.526	279.64	230.602	228.003	227.509	232.543	295.598	285.031	276.905	276.516	235.618	7.71617	NA	NA	NA	NA	NA	7.93988	NA	NA	NA	NA	NA	1	0.637374	2	0.898886
ENSMUSG00000042804.14	Gpr153	76.9429	79.7312	66.9523	67.0039	56.7518	84.524	248.872	91.8496	111.929	73.7497	69.4509	51.127	71.8256	90.5895	84.2283	67.2656	56.2832	61.1308	84.9426	77.2099	95.9428	304.322	127.138	107.754	103.859	93.5364	97.4825	112.964	407.667	94.6275	121.327	67.8934	84.1936	147.482	95.3142	99.076	6.39585	NA	NA	NA	NA	NA	7.01336	NA	NA	NA	NA	NA	1	0.425814	2	0.926385
ENSMUSG00000025155.16	Dus1l	3534.49	4028.39	3137.98	3696.97	3175.92	3323.67	4784.37	3675.38	3087.05	3988.89	4362.97	3288.49	3897.48	3706.41	2827.05	3849.96	3204.39	2533.81	4500.11	4404.27	4582.45	3389.07	3726.57	3744.63	4248.14	3493.26	4190.33	4174.21	4772.76	4733.39	4108.93	3649.53	3551.92	3492.41	3298.29	4718.18	11.7983	NA	NA	NA	NA	NA	11.9813	NA	NA	NA	NA	NA	1	0.830303	2	0.838225
ENSMUSG00000024403.17	Atp6v1g2	149	163.384	119.636	111.673	109.138	107.064	114.815	105.766	121.923	101.539	108.841	135.998	112.149	154.002	172.776	180.694	151.339	138.48	102.485	136.772	105.38	109.495	103.123	93.2336	84.7006	88.9059	108.156	93.4874	105.542	138.921	112.227	153.544	131.553	94.3081	80.6505	114.895	7.02078	0.109355	-0.251902	0.549228	0.0391145	19.5644	6.762	NA	NA	NA	NA	NA	2	0.461491	2	0.966347
ENSMUSG00000038872.11	Zfhx3	1024.68	1057.42	890.136	1119.08	974.603	775.743	926.855	976.946	614.613	829.417	1052.13	641.133	1052.18	882.601	887.636	861.263	834.242	721.094	1102.41	1079.84	997.176	935.619	906.214	1072.19	926.665	731.622	1124.25	1051.73	1007.89	858.695	1063.63	942.152	1181.34	1087.55	1090.35	1136.46	9.80626	NA	NA	NA	NA	NA	9.98935	NA	NA	NA	NA	NA	1	0.75993	2	0.841967
ENSMUSG00000026749.12	Nek6	4654.43	5530.21	4720.68	5120.51	4839.18	4085.33	5014.64	4685.72	3983.49	3453.41	5005.64	3933.71	6282.85	4433.71	4157.42	5068.66	5544.52	3359.7	7022.54	6526.44	5683.43	5241.43	5524.87	5639.87	5264.55	4815.74	5076.21	5015.6	4320.79	4290.45	4603.34	4000.49	5084.94	6230.36	5862.35	5775.55	12.1859	NA	NA	NA	NA	NA	12.3697	0.248707	0.00671162	0.497594	0.0201134	0.103054	3	0.681916	2	0.906787
ENSMUSG00000024294.15	Mib1	5189.37	5662.22	4966.54	5497.85	6050.61	4921.18	5534.19	5218.73	4872.93	5158.2	5032.6	4922.51	5284.85	4953.95	5712.4	5211.1	5281.87	4957.84	5091.02	4750.61	5343.7	4909.17	4858.8	5490.85	5058.85	4953.73	5053.44	4637.75	3968.71	4796.81	4748.93	4732.69	4527.16	4545.85	4417.97	5533.27	12.357	NA	NA	NA	NA	NA	12.2459	NA	NA	NA	NA	NA	1	0.420863	2	0.968374
ENSMUSG00000040536.16	Necab1	4250.18	3749.98	3154.44	4304.71	5264.82	2239.89	2484.87	4650.93	2289.56	2737.29	2820.53	1666.74	3319.1	3526.52	1734.24	4074.18	3128.1	2582.47	3330.31	3531.8	2548.78	2461.76	2594.33	2443.94	3137.96	2855.18	2045	2655.04	1612.94	2162.34	2442.71	2293.75	2151.32	3315.83	2766.21	1972.36	11.6367	0.249523	0.0797015	0.523886	0.0225102	1.18095	11.3224	0.249523	0.0797015	0.523886	0.023135	1.18095	4	0.641573	2	0.867896
ENSMUSG00000070003.8	Ssbp4	221.058	262.721	407.201	316.212	301.221	532.501	532.381	414.715	374.764	367.679	321.34	476.504	342.746	309.299	325.035	296.76	298.926	378.013	369.316	347.444	551.278	757.406	415.319	521.955	390.228	401.929	495.24	425.368	742.018	396.63	388.246	323.799	394.658	382.249	336.218	432.104	8.48223	-0.0941752	0.215725	0.47077	0.0277504	7.57225	8.80114	-0.0941752	0.215725	0.47077	0.0267448	7.57225	4	0.618123	2	0.926176
ENSMUSG00000110686.2	Gm45855	1560.84	1384.19	1442.22	1315.39	1448.26	1584.36	1141.09	1351.3	1358.14	1625.7	1573.53	1633	1648.21	1543.9	1760.15	1489.08	1617.2	1540.75	1275.99	1343.45	1200.07	1171.22	1399.23	1280.82	1466.13	1261.35	1357.64	1593.18	1745.07	1331.83	1453.9	1393.38	1161.17	1265.13	1335.45	1178.92	10.5484	-0.0331268	-0.131338	0.270903	0.0128409	17.0563	10.3906	-0.126958	0.0158446	0.255885	0.0123133	11.5257	5	0.333492	2	0.988057
ENSMUSG00000003847.17	Nfat5	5067.24	5978.53	5559.23	5822.29	5491.83	4340.78	4667.63	4881.95	4538.14	3596.63	3544.07	4423.51	4779.55	4327.59	4602.32	4250.92	4610.22	5183.65	4902.67	4351.33	4957.57	3974.3	3987.91	4514.19	4745.25	3389.54	4003.9	3654.58	3331.43	4189.79	4212.06	4134.19	3891.32	4446.53	4108.98	4516.7	12.2092	0.1712	0.0167945	0.344043	0.0140894	0.373515	12.0275	0.1712	0.0167945	0.344043	0.0143023	0.373515	4	0.886665	2	0.995113
ENSMUSG00000022747.18	St3gal6	180.755	197.367	479.642	156.343	199.723	381.297	120.587	169.783	535.662	168.876	143.048	576.713	124.75	178.591	652.229	205.754	138.832	511.503	137.57	165.45	282.324	188.785	122.194	337.781	165.368	242.639	266.12	160.487	115.21	255.696	202.211	112.808	221.008	226.741	113.12	215.636	8.15286	NA	NA	NA	NA	NA	7.61635	NA	NA	NA	NA	NA	1	0.910311	2	0.695088
ENSMUSG00000030435.17	U2af2	3850.81	4129.03	4652.63	4141.31	4236.74	4468.5	4548.97	4194.47	4144.39	4296.72	4719.55	3920.42	4433.02	4137.35	4032.16	4140.13	4230	4014.67	5309.84	5203.94	4544.7	4534.62	4809.36	4214.62	4142.26	3928.53	4486.33	4390.01	4900.87	4310.59	4286.88	4175.97	4346.5	4541.84	4784.56	4679.05	12.0496	NA	NA	NA	NA	NA	12.1448	0.087725	-0.0218604	0.180815	0.00744415	23.0672	3	0.538281	2	0.918726
ENSMUSG00000054716.5	Zfp771	920.872	884.885	720.011	840.488	902.572	930.703	743.409	885.096	674.575	811.246	998.227	817.01	589.726	575.891	772.092	633.088	534.065	834.623	907.594	812.91	967.292	638.849	878.667	926.222	888.348	740.883	845.323	866.316	811.305	890.908	1082.84	1350.56	969.104	854.793	1007.61	1129.8	9.61069	NA	NA	NA	NA	NA	9.83786	-0.0134682	-0.218438	0.437706	0.022246	17.7648	3	0.414352	2	0.961877
ENSMUSG00000048758.15	Rpl29	3627.31	3265.06	3227.98	3353.72	3423.66	3651.44	3243.67	3344.16	3275.94	3552.81	3390.65	3671.94	4106.66	3954.88	3346.45	3725.98	3624.64	3277.36	3696.85	3604.6	3349.35	3959.2	3936.34	3661.33	3982.95	3787.76	3836.69	4593.35	4266.81	3651.21	3889.53	3806.21	3306.35	3587.72	3460.64	3300.31	11.7743	NA	NA	NA	NA	NA	11.8742	-0.0940848	0.0687533	0.233058	0.00981365	9.58948	3	0.676583	2	0.925977
ENSMUSG00000024201.13	Kdm4b	1375.2	1405.1	1243.56	1543.44	1447.17	1056.55	1085.93	1512.74	1142.28	1493.16	1551.76	1247.5	1374.77	1459.79	1158.68	1578.76	1719.76	1213.88	1103.33	1093.07	1301.52	808.755	1170.38	1118.8	1253.37	1054.83	995.46	1120.29	1160.16	1123.45	1445.81	1324.44	1256.77	1310.28	1311.36	1458.66	10.4161	NA	NA	NA	NA	NA	10.2093	0.000837853	-0.197146	0.394296	0.0193107	18.0162	3	0.487899	2	0.978511
ENSMUSG00000031221.8	Igbp1	2504.92	2351.42	2412.48	2381.58	2565.84	2504.73	2067.3	2587.1	2579.37	2939.3	2570.72	2553.28	2549.18	2628.39	2562.48	2482.23	2371.4	2281.8	2289.76	2079.15	2166.58	2054.74	2578.08	2337.72	2830.41	2515.3	2452.72	2572.46	2298.56	2370.72	2108.05	2054.56	1815.43	2075.78	2085.39	1941.56	11.284	NA	NA	NA	NA	NA	11.1343	-0.0717742	0.165814	0.361363	0.0162274	7.56039	3	0.879136	2	0.998515
ENSMUSG00000079051.6	Vinac1	10.9918	11.7636	10.9758	10.5796	2.18276	4.69578	2.56569	0	26.983	9.61952	13.4755	20.4508	16.3813	12.9414	15.1179	23.7408	0	11.2281	1.84658	6.61799	0	0	3.53162	0	8.06673	0	0	3.11625	8.86232	10.0668	7.07739	0	8.77017	0	7.33186	0	3.49953	NA	NA	NA	NA	NA	1.84413	NA	NA	NA	NA	NA	1	0.753882	2	0.908016
ENSMUSG00000054304.4	D130007C19Rik	10.9918	14.3778	9.8782	2.35102	12.0052	5.63493	10.2628	4.17498	6.99559	7.48185	3.10974	18.4057	0	9.05895	12.9582	11.8704	3.75221	6.23784	6.46303	19.854	5.50492	31.7159	10.5949	10.6989	3.02502	7.40883	11.3848	11.6859	23.3643	21.1402	18.199	15.6677	29.8186	12.0393	10.4741	15.8189	3.06102	NA	NA	NA	NA	NA	3.87978	NA	NA	NA	NA	NA	1	0.891726	2	0.864291
ENSMUSG00000117105.2	Dreh	29.3116	49.6686	4.39031	9.40406	22.919	0	59.6523	18.0916	13.9912	66.2678	40.4266	39.8791	27.7221	12.9414	10.7985	0	11.2566	23.7038	41.548	33.0899	17.3012	46.0636	46.6174	42.0315	57.4754	44.453	24.1927	38.174	63.6476	46.3071	45.4975	58.4928	36.8347	58.1901	73.3186	26.6423	4.6188	NA	NA	NA	NA	NA	5.47245	NA	NA	NA	NA	NA	1	0.74116	2	0.830135
ENSMUSG00000109404.2	Gm19963	2.44263	7.84241	3.29273	10.5796	1.09138	2.81747	2.56569	6.95831	0	6.41301	1.03658	1.02254	0	0	2.1597	5.27573	0	14.9708	0.923289	0	0	0	2.8253	0	0	5.55662	0.711551	2.33718	0	1.00668	2.02211	0	0	0	2.09482	0	1.91613	NA	NA	NA	NA	NA	-0.0409919	NA	NA	NA	NA	NA	1	0.8617	2	0.887214
ENSMUSG00000045854.5	Lyrm2	415.247	368.593	391.835	374.987	364.521	343.731	365.611	391.057	351.778	438.223	366.949	333.348	308.724	336.475	339.073	333.69	387.729	417.935	273.294	279.059	227.274	289.974	255.689	256.01	214.777	285.24	239.081	339.671	394.776	297.976	353.87	412.583	392.904	369.206	474.476	258.93	8.5245	NA	NA	NA	NA	NA	8.26446	-0.127987	-0.315744	0.681396	0.0412245	16.529	3	0.963842	2	0.997475
ENSMUSG00000026219.15	Trip12	9582.44	10221.3	9768.44	9674.43	9852.98	8802.71	9822.74	10366.5	9594.95	10132.6	10330.6	9683.46	10429.8	9401.9	10278	9888.04	9640.69	8737.97	11314.9	12249.9	9343.41	10504.8	9870.88	9950.01	10275	10297.3	9453.67	9675.94	9515.72	9995.29	10540.3	10730.3	11531.9	10998.9	11542.4	9193.25	13.257	NA	NA	NA	NA	NA	13.3424	NA	NA	NA	NA	NA	1	0.657385	2	0.8183
ENSMUSG00000037780.4	Mbl1	14428.6	15665.2	10207.5	11671.6	10924.7	9610.38	6724.67	9215.58	7802.08	8784.76	8602.58	7095.41	9620.84	10315.6	7802.99	11994.4	12848.8	9072.32	8954.98	11313.5	8199.97	4934.84	10832.9	7658.91	7992.11	9442.55	6724.16	7996.29	5029.77	6291.72	9105.57	7605.11	7134.53	10160.2	10239.5	8330.71	13.2833	0.292953	-0.0794883	0.607091	0.0228516	22.9879	12.9961	0.292953	-0.0794883	0.607091	0.0233567	22.9879	4	0.906173	2	0.975184
ENSMUSG00000019158.10	Tmem160	1027.13	922.79	799.037	878.104	993.156	981.418	924.29	975.554	928.415	973.709	961.946	920.287	980.356	1081.9	723.499	1022.17	1084.39	864.565	971.301	855.927	1056.94	894.086	1252.31	978.188	1111.19	980.743	1124.25	1085.23	1154.52	1058.02	1130.36	1066.45	1058.56	884.891	1145.87	895.847	9.88636	NA	NA	NA	NA	NA	10.0215	NA	NA	NA	NA	NA	1	0.780847	2	0.838309
ENSMUSG00000036617.18	Etl4	1084.53	707.124	1007.58	1209.6	1495.19	1048.1	800.495	666.606	1278.19	637.026	670.667	764.86	1386.11	1569.79	1583.06	1105.27	1128.17	1988.62	770.023	582.383	879.214	1026.24	601.082	819.233	675.588	638.085	957.748	543.006	998.22	872.788	989.824	1037.2	1149.77	862.819	1080.93	929.982	10.1118	0.0709296	-0.231812	0.484841	0.0239741	19.1342	9.73631	0.0709296	-0.231812	0.484841	0.0248986	19.1342	4	0.404017	2	0.930046
ENSMUSG00000042210.18	Abhd14a	588.674	529.363	571.838	534.856	547.873	425.437	279.019	524.656	491.69	435.016	503.778	422.309	574.604	621.185	584.199	658.147	621.617	603.823	461.645	452.229	440.393	282.422	394.835	351.536	474.928	388.037	432.623	469.774	315.015	389.584	596.523	506.589	518.317	464.518	551.984	407.127	9.03319	0.0665133	-0.225771	0.47073	0.0260556	19.0943	8.76874	0.0665133	-0.225771	0.47073	0.0268414	19.0943	4	0.865195	2	0.989699
ENSMUSG00000033671.19	Cep350	3395.26	3953.88	3165.41	3227.94	2989.29	2516	4034.55	3100.62	3302.92	3609.46	3184.37	3497.09	4327.17	3608.05	3679.05	3942.29	3549.59	2864.42	4046.78	4317.13	3182.63	3182.92	3119.13	3341.12	4058.57	3413.62	3277.41	3810.39	4291.78	4519.98	4617.49	4199.99	4720.11	4190.69	3967.58	3727.42	11.7463	-0.079756	-0.1486	0.337301	0.0143578	16.1185	11.9175	-0.079756	-0.1486	0.337301	0.0141516	16.1185	4	0.861084	2	0.958696
ENSMUSG00000032812.19	Arap1	5136.85	4351.23	5265.08	6337.16	6106.27	5991.81	4273.16	5838.02	4010.47	4077.61	4111.08	3198.51	4033.57	4374.18	3539.75	4629.45	4844.11	5567.9	4748.48	4719.73	4593.46	4508.94	4735.9	4326.96	4150.33	4585.14	4141.23	3228.43	3425.69	2398.91	3449.72	2976.87	2676.66	4210.76	4116.32	3862.3	12.2021	0.271246	0.172136	0.642512	0.0263279	2.15998	11.9225	0.271246	0.172136	0.642512	0.0269454	2.15998	4	0.966511	2	0.999877
ENSMUSG00000039234.12	Sec24d	3720.13	3504.25	5774.36	7484.46	4666.74	3347.15	7623.31	3902.22	4435.2	7253.12	7031.12	4816.17	6928.02	5744.67	4519.17	6446.94	6824.03	3357.21	10948.4	7672.45	7983.7	7997.69	6991.9	7995.16	6641.94	7215.27	6944.74	6540.22	6908.58	4614.6	4890.48	4140.45	3921.14	7276.78	5852.92	9509.63	12.4014	NA	NA	NA	NA	NA	12.7252	0.338857	0.194558	0.781477	0.030706	1.99085	3	0.756464	2	0.887671
ENSMUSG00000036560.15	Lgi4	12.2132	44.4403	38.4152	45.8448	31.65	10.3307	50.031	40.3582	18.988	24.5832	20.7316	22.4959	32.7625	42.7065	32.3955	32.9733	33.7699	33.6843	26.7754	27.575	38.5344	49.8393	17.6581	36.6821	37.3086	47.2313	32.7314	38.9531	94.2629	32.2136	51.5639	58.4928	55.2521	62.2032	74.366	38.2983	4.97874	NA	NA	NA	NA	NA	5.50734	NA	NA	NA	NA	NA	1	0.561055	2	0.891269
ENSMUSG00000041445.10	Mmrn2	918.429	992.065	1081.11	906.316	1025.9	1101.63	1061.55	1071.58	1100.31	997.224	1172.37	1158.54	1021.94	1078.02	1079.85	1078.89	742.938	1129.05	952.835	733.494	926.399	940.15	891.381	933.864	1061.78	973.335	956.325	1037.71	1053.81	897.955	950.393	928.573	973.489	831.717	835.832	1049.87	10.0211	-0.0894589	0.022547	0.184513	0.00920623	11.0569	9.87634	-0.0894589	0.022547	0.184513	0.00934116	11.0569	4	0.508903	2	0.958283
ENSMUSG00000069833.14	Ahnak	1347.11	1756.7	1662.83	1534.04	1437.35	1461.33	2790.19	1619.89	2049.71	1910.01	2063.83	2251.63	1752.8	2245.33	2062.51	2053.58	2107.49	1796.5	2258.37	1776.93	2032.1	3751.54	1787.71	2105.4	1752.5	2167.08	2035.75	2511.69	3901.84	2300.25	2096.93	2180.95	2708.23	2057.72	1832.97	2219.63	10.8707	-0.184393	-0.0258962	0.372405	0.0171288	12.533	11.1669	-0.184393	-0.0258962	0.372405	0.0166745	12.533	4	0.415489	2	0.95156
ENSMUSG00000090369.4	4933411K16Rik	552.034	399.963	459.885	685.321	711.58	618.904	220.649	715.314	433.727	384.781	329.632	374.25	417.092	471.066	589.598	429.972	562.832	611.308	451.489	414.727	316.926	252.217	424.501	391.275	331.744	426.934	240.504	275.009	240.088	273.816	463.064	443.919	399.043	515.685	613.782	389.643	8.95373	0.248895	-0.0949546	0.532785	0.0297522	22.6079	8.5574	0.248895	-0.0949546	0.532785	0.0311301	22.6079	4	0.403143	2	0.972269
ENSMUSG00000026361.10	Cdc73	1262.84	1397.26	1374.17	1170.81	1176.51	1233.11	1373.93	1287.29	1527.04	1522.02	1259.44	1766.95	1329.4	1269.55	1521.51	1343.99	1563.42	1055.44	1589.9	1857.45	1421.05	1476.3	1346.96	1550.58	1445.96	1300.25	1519.87	1555.01	1074.76	1788.86	1597.47	1633.62	1625.99	1509.93	1551.21	1525.27	10.407	NA	NA	NA	NA	NA	10.5699	NA	NA	NA	NA	NA	1	0.745394	2	0.888979
ENSMUSG00000045691.15	Thtpa	2065.24	1744.94	1519.05	1889.04	2043.06	1618.17	1431.01	2023.48	1465.08	1656.7	1752.86	1435.65	1804.46	1606.02	1554.98	1785.83	1758.54	1719.15	1508.66	1856.35	1232.31	1051.16	1185.21	1092.06	1193.88	1091.88	1085.12	1232.48	1359.96	1436.53	1801.7	1965.78	1908.39	1713.6	1897.9	1463.66	10.7434	NA	NA	NA	NA	NA	10.4731	0.033527	-0.394371	0.791587	0.0377913	18.3239	3	0.9056	2	0.999946
ENSMUSG00000039813.15	Tbc1d2	113.582	100.644	69.1474	84.6366	90.5846	90.1589	55.1623	73.758	79.9496	47.0288	70.4874	95.0963	71.8256	126.825	61.5514	94.9632	150.089	103.548	137.57	120.227	110.885	115.536	62.1565	89.4125	93.7757	62.975	103.887	96.6036	127.295	107.714	126.382	154.588	138.569	127.416	144.542	110.732	6.43518	0.143096	-0.281391	0.631372	0.0490563	19.797	6.79893	0.143096	-0.281391	0.631372	0.0464317	19.797	4	0.82501	2	0.980715
ENSMUSG00000047721.9	Bola2	713.248	671.833	633.302	618.317	613.356	667.74	763.934	718.097	574.638	799.489	847.922	636.02	742.197	792.011	570.161	805.868	784.213	548.93	674.001	783.129	659.017	762.692	902.682	741.283	718.947	756.626	792.668	973.827	1061.06	797.287	875.575	704.003	634.96	734.4	670.342	720.174	9.43968	NA	NA	NA	NA	NA	9.59995	NA	NA	NA	NA	NA	1	0.452168	2	0.797762
ENSMUSG00000073985.3	Gm10602	122.132	264.028	165.734	276.244	237.921	123.969	191.785	240.757	288.818	156.05	168.963	142.133	162.553	178.591	219.209	229.494	203.87	134.737	108.025	211.776	159.643	249.196	56.5059	161.248	150.243	200.964	145.868	61.5459	100.708	176.168	99.0835	115.941	89.4557	179.587	47.1334	159.854	7.60565	NA	NA	NA	NA	NA	7.10177	NA	NA	NA	NA	NA	1	0.663753	2	0.926308
ENSMUSG00000089659.3	Gm3470	246.706	305.854	244.76	297.403	222.642	243.241	190.502	315.907	264.833	289.654	310.974	286.311	279.742	342.946	300.198	208.391	253.9	247.019	208.663	220.6	254.013	144.987	233.793	268.238	285.36	218.56	213.465	249.3	219.141	272.809	247.709	202.636	223.639	163.534	251.378	250.604	8.07194	NA	NA	NA	NA	NA	7.8411	NA	NA	NA	NA	NA	1	0.801426	2	0.911059
ENSMUSG00000053964.18	Lgals4	755.994	857.437	290.858	655.933	437.644	485.543	948.664	1134.2	496.687	1278.33	1023.1	800.649	602.327	993.897	819.606	647.596	446.514	538.949	486.574	590.104	1887.4	1036.05	1790.53	2109.98	1206.98	2089.29	1661.47	1247.28	1206.89	1022.78	717.85	650.732	543.751	548.793	562.459	532.846	9.48476	-0.435871	0.0159028	0.872323	0.0459855	11.8607	9.98793	-0.113714	0.854486	1.72404	0.0863061	6.50535	5	0.673023	2	0.974579
ENSMUSG00000108871.2	Gm45102	14.6558	7.84241	2.19516	7.05305	7.63966	0	2.56569	2.78332	0	7.48185	6.21948	4.09016	2.52019	7.76482	2.1597	1.31893	6.25369	3.7427	0	3.30899	2.35925	4.53084	0.706324	1.52842	0	3.70441	0	3.89531	2.417	1.00668	6.06634	0	1.75403	0	1.04741	2.49771	2.24903	NA	NA	NA	NA	NA	0.956411	NA	NA	NA	NA	NA	1	0.909177	2	0.826458
ENSMUSG00000022698.18	Naa50	3905.77	4644.01	4172.99	4068.43	4066.48	4644.12	5353.95	5015.55	5223.71	5542.98	5748.87	5233.36	5524.27	4843.95	4844.2	4254.88	4261.26	3574.28	5374.47	5872.36	5250.12	5214.24	5982.57	5991.4	6316.25	6019.67	6521.37	6084.47	3624.69	5780.33	5182.68	5207.95	5135.81	4860.88	4576.13	4196.99	12.1947	-0.227731	0.0330403	0.46023	0.0188701	11.4497	12.393	-0.023792	0.176732	0.356652	0.0143892	6.51115	5	0.855855	2	0.996816
ENSMUSG00000046727.14	Cystm1	279.681	360.751	295.248	371.46	302.312	374.723	967.265	318.69	258.837	323.857	287.133	341.529	272.181	465.889	298.038	366.663	315.186	311.892	387.782	277.956	601.609	707.566	537.513	605.254	357.961	331.545	656.05	697.26	894.289	736.887	286.129	394.826	620.051	331.082	256.615	443.76	8.49054	-0.215163	0.234606	0.636663	0.0374925	8.83499	8.96074	-0.215163	0.234606	0.636663	0.0355252	8.83499	4	0.449003	2	0.929247
ENSMUSG00000098196.2	Gm26964	2.44263	23.5272	9.8782	21.1591	27.2845	2.81747	2.56569	20.8749	8.99433	0	4.14632	19.4283	15.1212	23.2945	2.1597	15.8272	22.5133	0	11.0795	12.133	1.57283	10.572	2.8253	0.76421	2.01668	8.33493	1.4231	0	0	5.03338	0	0	0	17.0557	3.14223	1.66514	3.6189	NA	NA	NA	NA	NA	2.09717	NA	NA	NA	NA	NA	1	0.595244	2	0.856089
ENSMUSG00000029426.9	Scarb2	12135	13013.2	9149.41	9914.23	9961.03	9043.13	11297.4	13195.7	10725.2	14488.1	14145.2	10554.7	11761.7	11101.1	9925.98	11549.9	10617.5	9778.44	7595.9	9495.71	9569.12	9199.87	11561.1	9940.08	12296.7	11974.5	11913.5	10734.7	9000.9	9792.94	9815.34	9566.71	8612.31	9032.51	8645.31	8004.34	13.4566	NA	NA	NA	NA	NA	13.2534	-0.110888	0.182069	0.426358	0.0160849	8.08954	3	0.55567	2	0.989474
ENSMUSG00000097375.4	6720427I07Rik	330.976	282.327	324.883	366.758	405.993	296.773	262.983	322.865	357.774	285.379	202.133	241.32	206.656	337.77	289.4	292.803	283.918	276.96	172.655	276.853	253.226	240.135	221.786	233.848	252.085	265.792	283.909	249.3	116.822	304.016	289.162	238.149	200.837	155.508	316.317	298.061	8.21975	NA	NA	NA	NA	NA	7.92225	NA	NA	NA	NA	NA	1	0.735099	2	0.916463
ENSMUSG00000107814.2	Gm35876	1.22132	0	6.58547	8.22855	3.27414	3.75662	5.13138	6.95831	0.99937	0	2.07316	0	3.78029	1.29414	4.3194	5.27573	1.25074	0	24.9288	5.51499	7.86417	12.0822	2.8253	5.34947	7.05838	1.85221	9.25017	2.33718	0.805666	5.03338	2.02211	12.5342	1.75403	13.0426	7.33186	6.66057	1.59411	NA	NA	NA	NA	NA	2.82837	NA	NA	NA	NA	NA	1	0.555055	2	0.929482
ENSMUSG00000036989.17	Trim3	873.24	788.162	855.013	828.733	850.185	862.145	1139.81	809.947	810.489	889.271	931.885	811.897	725.816	770.011	938.389	828.29	777.959	793.453	895.591	791.953	1057.73	1107.79	1017.11	1085.18	976.074	1020.57	1038.15	873.328	1017.56	831.514	943.316	855.457	869.124	796.603	858.875	927.484	9.73026	-0.0171773	0.112849	0.228297	0.0117313	6.57699	9.87794	-0.0171773	0.112849	0.228297	0.0115559	6.57699	4	0.652977	2	0.963837
ENSMUSG00000070323.12	Mmp27	18.3197	60.1252	37.3177	59.9509	56.7518	68.5584	211.669	57.0581	46.9704	17.1014	26.9511	31.6988	37.8029	44.0006	37.7947	25.0597	31.2685	26.1989	40.6247	51.8409	110.885	191.806	85.4652	141.379	65.5421	113.911	88.9439	59.2087	161.939	75.5007	41.4533	38.647	56.1291	76.2491	42.9438	76.5966	5.52743	-0.0560529	0.69284	1.39021	0.125755	6.30836	6.33947	-0.0560529	0.69284	1.39021	0.109647	6.30836	4	0.932249	2	0.989618
ENSMUSG00000033857.13	Engase	371.28	419.569	591.595	440.815	413.633	579.459	579.205	481.515	619.609	580.378	526.583	500.022	535.541	489.184	541.005	530.211	586.596	469.086	519.812	519.512	491.51	572.396	459.817	571.629	569.712	649.198	631.858	534.436	823.39	545.618	610.678	645.51	644.607	608.99	615.876	551.995	9.00561	-0.132002	-0.0323868	0.271833	0.0150924	12.919	9.19288	-0.132002	-0.0323868	0.271833	0.014785	12.919	4	0.56412	2	0.932644
ENSMUSG00000001082.13	Mfsd10	250.37	313.696	205.247	335.02	273.936	254.511	450.92	208.749	200.873	239.419	287.133	210.643	136.091	336.475	233.247	211.029	208.873	308.149	336.077	216.188	377.48	437.981	338.329	350.772	299.477	307.466	397.757	313.962	449.562	331.196	279.052	283.063	326.25	258.846	208.434	338.024	8.01959	NA	NA	NA	NA	NA	8.34586	NA	NA	NA	NA	NA	1	0.646288	2	0.917665
ENSMUSG00000025509.16	Pnpla2	3142.44	3299.04	2323.57	3513.59	3465.13	3068.22	5316.75	5068.43	3671.69	7289.46	5195.34	3560.49	2115.7	2786.28	3038.7	1835.95	2061.22	3007.89	3504.81	2873.31	5952.39	6226.89	7138.11	8609.59	5678.97	9025.8	7146.11	7041.16	6007.85	3735.77	2876.46	3275.6	2909.94	3309.81	2892.94	2849.89	11.7337	-0.410202	0.391894	1.13463	0.0483494	9.08717	12.2094	-0.14824	0.736049	1.50166	0.061496	6.75913	5	0.562389	2	0.999544
ENSMUSG00000026348.8	Acmsd	1483.9	1215.57	1288.56	1029.74	1103.39	690.279	1760.06	814.122	1031.35	941.644	1022.07	1138.09	2952.41	1332.96	2730.94	1668.45	1788.56	2286.79	974.07	1146.02	934.263	1343.39	593.312	559.402	817.764	697.356	612.646	675.446	1690.29	686.553	1323.47	1195.97	1354.11	1110.63	1374.2	1405.38	10.4528	0.0143224	-0.504247	1.0089	0.04826	18.1085	9.97362	0.0143224	-0.504247	1.0089	0.0505785	18.1085	4	0.954697	2	0.98624
ENSMUSG00000105196.3	Mir142	2.44263	1.30707	1.09758	0	3.27414	3.75662	4.48996	1.39166	3.99748	2.13767	1.03658	1.02254	3.78029	0	1.07985	1.31893	5.00295	1.24757	12.0028	2.206	3.14567	9.06168	3.53162	6.11368	10.0834	6.48272	2.13465	0.779061	5.63966	3.02003	2.02211	2.08903	2.63105	6.01967	4.18964	3.33028	1.14016	NA	NA	NA	NA	NA	2.22928	NA	NA	NA	NA	NA	1	0.697837	2	0.912225
ENSMUSG00000073737.4	Gm10566	633.863	597.33	544.399	558.366	611.173	662.105	438.092	509.348	609.616	615.649	575.302	617.615	703.134	709.187	831.484	655.51	604.107	674.934	575.209	511.791	412.082	423.634	495.133	475.338	624.163	488.056	526.548	624.807	568.8	553.672	631.91	547.325	606.896	534.747	621.113	513.696	9.26974	-0.0689189	-0.141688	0.315121	0.0169973	16.2707	9.07432	-0.0689189	-0.141688	0.315121	0.0173634	16.2707	4	0.821292	2	0.990654
ENSMUSG00000070490.5	Gm10293	1213.99	1168.52	1043.8	1148.47	1127.4	1185.21	914.027	993.646	1269.2	1120.14	1118.47	1209.67	1441.55	1264.37	1503.15	1233.2	1263.25	1289.99	1086.71	1036.82	800.572	873.697	974.021	994.237	1260.43	953.886	1048.83	1249.61	1069.12	1045.94	1239.56	1064.36	1096.27	1080.53	1182.52	1011.57	10.2187	-0.0605244	-0.114782	0.259524	0.0126984	16.1465	10.0462	-0.0605244	-0.114782	0.259524	0.0129165	16.1465	4	0.729708	2	0.985564
ENSMUSG00000038151.14	Prdm1	19.541	44.4403	48.2934	31.7387	41.4725	42.262	132.774	50.0998	54.9654	27.7897	16.5853	18.4057	49.1438	33.6475	35.635	35.6112	48.7788	27.4465	58.1672	55.1499	69.2047	160.09	68.5134	101.64	30.2502	51.8618	66.1743	46.7437	119.239	43.2871	53.586	36.558	71.0384	78.2557	33.5171	47.4566	5.40641	NA	NA	NA	NA	NA	6.05112	NA	NA	NA	NA	NA	1	0.600649	2	0.914808
ENSMUSG00000063739.3	Gm4963	124.574	168.612	144.88	142.236	152.793	116.455	116.739	160.041	149.906	120.778	128.536	162.584	156.252	143.649	122.023	176.737	156.342	103.548	108.025	145.596	94.37	123.843	144.796	108.518	126.043	135.211	119.541	151.917	144.214	139.928	107.172	112.808	106.119	108.354	115.215	94.0806	7.1392	NA	NA	NA	NA	NA	6.92433	NA	NA	NA	NA	NA	1	0.579348	2	0.913081
ENSMUSG00000102299.2	Gm37539	0	22.2202	9.8782	5.87754	3.27414	0	2.56569	9.74163	4.99685	5.34418	0	25.5635	5.04039	6.47068	1.07985	17.1461	5.00295	11.2281	0	5.51499	2.35925	3.7757	2.8253	0	0	5.55662	2.84621	0	0	5.03338	5.05528	0	0	6.01967	0	1.66514	2.9051	NA	NA	NA	NA	NA	1.16537	NA	NA	NA	NA	NA	1	0.911012	2	0.852163
ENSMUSG00000025817.13	Nudt5	878.126	1155.45	1137.09	1122.61	982.242	1000.2	1192.4	935.196	1051.34	1032.5	1061.46	1218.87	1155.51	978.367	1037.74	1136.92	1095.65	808.424	1274.14	1096.38	1165.47	1319.23	1086.33	1160.83	1029.52	1207.64	1403.18	1211.44	1200.44	1167.74	1030.27	1162.54	1136.61	1109.63	1140.63	982.434	10.043	NA	NA	NA	NA	NA	10.1808	NA	NA	NA	NA	NA	1	0.811012	2	0.889019
ENSMUSG00000044475.15	Ascc1	687.6	575.11	722.206	630.072	612.264	696.853	534.305	655.472	625.606	705.432	583.595	671.809	563.264	575.891	597.157	618.579	596.602	627.527	457.952	522.821	523.753	561.824	487.364	519.663	580.804	635.307	616.204	661.423	682.399	575.819	544.959	619.397	475.343	516.688	631.587	479.561	9.29123	NA	NA	NA	NA	NA	9.12611	-0.158332	0.0314069	0.322834	0.0176874	11.252	3	0.851065	2	0.986505
ENSMUSG00000005672.13	Kit	444.559	516.292	590.497	590.105	435.461	366.271	498.385	619.289	725.543	669.091	785.728	718.846	676.672	724.716	673.826	662.104	519.056	400.469	801.415	561.426	662.163	537.66	572.829	621.303	727.014	703.839	939.959	765.817	542.213	695.613	949.382	790.697	840.182	819.678	563.506	751.812	9.18848	-0.208559	-0.111687	0.473162	0.0257476	13.878	9.47537	-0.208559	-0.111687	0.473162	0.024968	13.878	4	0.689304	2	0.985849
ENSMUSG00000021550.7	2210016F16Rik	1680.53	1688.73	1635.39	1662.17	1841.16	1790.97	1682.45	1731.23	1776.88	1636.39	1740.42	1359.98	1691.05	1496.02	1435.12	1694.83	1749.78	1488.35	1655.46	1613.69	1551.6	1656.78	1594.17	1607.9	1518.56	1557.71	1646.53	1421.01	1734.6	1371.09	1287.07	1408.01	1382.18	1428.67	1471.61	1401.22	10.6904	0.0480686	0.0949301	0.212813	0.00995348	4.20962	10.565	0.0480686	0.0949301	0.212813	0.0100716	4.20962	4	0.931587	2	0.9941
ENSMUSG00000020905.12	Usp43	0	28.7555	17.5612	11.7551	0	0	44.2582	0	11.9924	0	12.439	5.1127	10.0808	19.412	18.3574	0	0	0	19.3891	8.82398	14.1555	113.271	7.06324	25.9831	9.07507	0	25.6159	15.5812	189.331	34.227	12.1327	35.5135	49.99	33.1082	33.5171	14.9863	3.32692	NA	NA	NA	NA	NA	5.15678	NA	NA	NA	NA	NA	1	0.88385	2	0.856831
ENSMUSG00000030935.16	Acsm3	7900.69	8373.08	6949.86	7886.48	7568.72	6159.92	3237.26	9608.03	8558.61	11878	10246.6	9982.04	7878.13	8453.3	6657.27	6621.04	6480.07	6162.99	3590.67	5248.06	4242.72	3553.69	7109.15	6838.15	8583	9770.39	6549.12	8554.09	4171.74	7273.23	6748.8	5427.3	4326.32	5176.91	5355.4	5131.14	12.9258	-0.251684	0.126878	0.563712	0.0218058	10.2164	12.5235	-0.251684	0.126878	0.563712	0.0225061	10.2164	4	0.593658	2	0.980245
ENSMUSG00000034617.8	Mtrr	425.018	415.648	388.543	252.734	248.835	338.096	509.289	388.273	601.621	630.613	551.461	497.977	533.021	537.067	528.046	553.952	570.337	505.265	523.505	506.276	397.927	443.267	485.245	418.023	649.371	572.332	668.147	772.05	865.285	652.326	561.136	670.578	804.225	549.796	610.639	478.728	8.85532	-0.319884	-0.199074	0.753542	0.0425474	14.1264	9.18269	-0.319884	-0.199074	0.753542	0.0410305	14.1264	4	0.874656	2	0.999413
ENSMUSG00000085057.8	Gm13415	0	0	0	7.05305	9.82242	0	2.56569	0	1.99874	0	2.07316	0	0	2.58827	2.1597	2.63787	2.50148	0	7.38632	9.92698	7.86417	5.28598	2.11897	4.58526	0	4.63052	7.11551	3.11625	3.22266	5.03338	11.1216	2.08903	13.1553	1.00328	2.09482	3.33028	0.904953	NA	NA	NA	NA	NA	2.37011	NA	NA	NA	NA	NA	1	0.862509	2	0.883649
ENSMUSG00000099708.2	Gm29361	4.88526	7.84241	14.2685	14.1061	10.9138	7.51324	5.13138	8.34997	7.99496	7.48185	6.21948	15.3381	8.82068	7.76482	4.3194	11.8704	17.5103	4.99027	0	8.82398	6.29133	2.26542	5.65059	4.58526	3.02502	4.63052	2.84621	1.55812	8.86232	9.06008	1.01106	4.17806	0	16.0524	0	5.828	3.19455	NA	NA	NA	NA	NA	2.22551	NA	NA	NA	NA	NA	1	0.908254	2	0.864362
ENSMUSG00000113387.2	Gm31508	50.0739	53.5898	51.5862	21.1591	38.1983	18.7831	9.62134	11.1333	1.99874	0	6.21948	0	5.04039	19.412	6.4791	42.2058	32.5192	14.9708	149.573	150.008	79.4281	29.4505	59.3312	35.1536	3.02502	21.3004	8.53862	10.1278	4.02833	26.1736	43.4754	31.3354	68.4073	76.2491	58.6549	96.5783	3.8918	1.68434	-0.558159	3.54882	0.455936	22.7777	5.27903	1.68434	-0.558159	3.54882	0.336125	22.7777	4	0.715178	2	0.999994
ENSMUSG00000041685.17	Fcho2	3168.09	3242.84	3017.24	3260.86	3402.92	2817.47	2729.89	3749.14	3456.82	3641.52	3267.3	3366.2	2972.57	3663.7	3117.53	3222.15	3036.79	3049.06	2639.68	2887.65	2982.88	2982.05	3117.71	3232.61	3355.76	3456.22	3004.88	2967.45	2263.12	2915.33	3128.21	2969.55	2613.51	2790.12	2869.9	2707.52	11.658	NA	NA	NA	NA	NA	11.5206	NA	NA	NA	NA	NA	1	0.600529	2	0.9549
ENSMUSG00000078683.10	Mup1	60192.5	275892	16656.8	171636	263359	20288.6	8142.22	283065	35221.8	95227.9	168967	0	254770	94785.1	24784.7	113171	255309	0	15305.4	27792.2	0	0	18784.7	0	30684.8	16650.4	0	14334.7	0	0	18722.7	10671.8	2329.36	28244.3	28203.6	0	16.8602	NA	NA	NA	NA	NA	13.5219	NA	NA	NA	NA	NA	1	0.918814	2	0.81173
ENSMUSG00000096696.2	Zfp960	279.681	334.61	256.833	425.534	468.202	269.538	239.251	488.473	444.72	241.557	264.328	357.889	356.608	254.945	330.434	336.328	297.676	344.329	240.979	371.71	240.643	189.54	202.009	235.377	328.719	301.91	212.754	281.241	84.5949	288.916	226.477	315.443	268.367	282.924	347.74	227.292	8.37785	NA	NA	NA	NA	NA	8.0103	NA	NA	NA	NA	NA	1	0.874036	2	0.90211
ENSMUSG00000029272.9	Sult1e1	19.541	0	308.419	4.70203	0	0	0	12.525	390.754	44.8911	13.4755	348.686	42.8433	11.6472	1030.18	13.1893	0	209.591	196.661	434.581	44.0393	814.041	387.066	582.328	344.852	465.83	636.838	257.09	183.692	316.096	367.013	115.941	599.88	612	953.142	185.663	7.08913	NA	NA	NA	NA	NA	8.70212	NA	NA	NA	NA	NA	1	0.819696	2	0.615071
ENSMUSG00000028249.16	Sdcbp	3608.99	3248.07	3393.71	3350.2	3466.22	3627.96	5336.64	3146.55	3260.94	2936.09	3291.14	3230.21	3028.01	3136.99	3095.93	3187.86	3220.65	3415.84	3730.09	3367.45	4282.04	6595.39	4225.23	4343	3643.13	3885.93	3941.99	3862.59	4828.36	3819.33	3151.46	3412.43	3361.61	3916.8	3038.53	3723.26	11.7238	0.0317839	0.169507	0.344923	0.0147104	5.292	11.9406	0.0317839	0.169507	0.344923	0.0144433	5.292	4	0.715951	2	0.954902
ENSMUSG00000031820.10	Babam1	3457.54	3172.26	2964.56	3150.36	3047.13	3247.6	2996.08	3058.87	2971.13	3184.06	3411.38	3184.19	3234.67	3593.82	2883.2	3311.84	3264.43	3081.49	2972.07	2661.53	2772.12	2655.83	3235.67	2998.76	3089.56	2988.54	3146.48	3488.64	2942.29	3137.81	2906.79	3170.1	2650.35	2674.74	2899.23	2795.77	11.6338	NA	NA	NA	NA	NA	11.5274	-0.081373	0.0484422	0.189401	0.0082153	9.94895	3	0.627882	2	0.976453
ENSMUSG00000030083.12	Abtb1	1472.91	1473.07	1066.85	1865.53	2019.05	1439.73	1457.31	2095.84	1423.1	1471.79	1504.08	1071.62	913.571	1190.61	888.716	1227.93	1399.58	1409.75	1321.23	1047.85	1472.17	1193.88	1275.62	1379.4	1257.4	1285.43	1092.94	935.653	1243.14	935.202	1034.31	1084.21	868.247	1273.16	1198.24	1123.97	10.4451	0.122509	0.215976	0.496604	0.0237721	4.0291	10.1852	0.122509	0.215976	0.496604	0.0243788	4.0291	4	0.606192	2	0.990045
ENSMUSG00000059447.14	Hadhb	8588.29	7828.03	7500.85	7672.54	7517.43	7790.3	7863.84	8155.13	7612.2	10290.8	8437.76	8439.03	7651.31	8573.65	7461.76	7306.89	7717.05	6670.75	6993.92	8546.03	9966.26	8568.58	10604.8	12002.7	8541.65	11223.4	11853.7	10310.1	8843.79	10805.7	8222.92	7328.31	7994.89	6790.19	7578	7926.08	12.9565	NA	NA	NA	NA	NA	13.141	-0.0943229	0.262677	0.558198	0.0212387	7.31682	3	0.857995	2	0.988021
ENSMUSG00000022442.17	Ttll1	127.017	130.707	129.514	142.236	173.529	92.0373	166.77	148.908	137.913	76.9562	115.06	87.9385	178.934	107.413	109.065	172.78	130.077	147.213	230.822	141.184	111.671	132.15	124.313	125.33	151.251	118.541	227.696	187.754	191.748	183.215	179.968	199.502	216.623	139.456	204.245	113.23	7.04217	NA	NA	NA	NA	NA	7.36976	NA	NA	NA	NA	NA	1	0.707999	2	0.900238
ENSMUSG00000067288.14	Rps28	1911.36	1785.46	1774.78	1857.3	1785.5	2467.16	1980.07	1830.03	1976.75	1961.31	1971.58	2052.24	1833.44	2237.56	2131.62	1996.86	2051.21	2416.54	2165.11	1902.67	2046.26	2116.66	2558.31	2440.89	2366.58	1988.34	2592.89	2782.81	2715.9	1775.78	2318.35	2315.69	1989.95	1942.35	2106.34	2073.1	10.9668	NA	NA	NA	NA	NA	11.1253	NA	NA	NA	NA	NA	1	0.643225	2	0.913095
ENSMUSG00000102091.3	Olfr1034	392.042	360.751	442.324	255.085	275.028	193.466	134.057	201.791	133.916	113.297	159.633	169.742	229.338	330.005	275.362	356.112	456.519	268.227	330.538	506.276	342.091	343.589	521.974	454.705	389.219	449.16	287.467	412.124	203.833	316.096	333.649	271.574	241.18	419.37	316.317	330.531	7.94443	0.6431	-0.412591	1.52815	0.0961773	21.8211	8.47424	0.206866	0.206945	0.585217	0.0345292	3.00073	5	0.70688	2	0.999996
ENSMUSG00000037649.11	H2-DMa	136.787	232.658	364.396	204.538	221.55	348.427	505.441	272.766	306.807	207.354	279.877	300.627	175.154	222.591	227.848	184.651	230.136	253.256	192.968	231.63	534.763	606.378	278.998	401.21	258.135	421.377	249.755	291.369	674.342	279.856	266.919	285.152	323.619	414.354	256.615	350.512	8.02304	NA	NA	NA	NA	NA	8.4561	NA	NA	NA	NA	NA	1	0.664285	2	0.890946
ENSMUSG00000100147.3	1700047M11Rik	84.2708	65.3534	88.9038	111.673	70.9397	117.394	80.8192	87.6747	80.949	95.1264	120.243	113.502	74.3457	89.2954	93.9469	100.239	80.0472	124.757	70.17	56.2529	91.2243	89.8617	72.7514	85.5915	56.4671	91.6842	91.0786	69.3365	72.5099	101.674	94.0282	57.4483	83.3166	58.1901	84.8401	79.9268	6.54513	NA	NA	NA	NA	NA	6.29099	NA	NA	NA	NA	NA	1	0.896713	2	0.806087
ENSMUSG00000016128.15	Stard13	2076.24	1670.43	2202.84	3305.53	3469.5	1984.44	1166.11	2357.47	1574.01	1644.94	1476.09	1439.74	2395.45	2684.04	1892.98	3070.48	2621.55	2026.05	1803.18	2145.33	2110.74	1104.77	1649.27	1583.44	1196.9	1196.53	1531.26	1410.88	1021.58	1425.45	1994.81	1802.83	1752.28	2301.52	2050.83	2004	11.071	0.290617	-0.180035	0.683728	0.0308792	21.8815	10.6807	0.290617	-0.180035	0.683728	0.0320075	21.8815	4	0.837401	2	0.994157
ENSMUSG00000091742.3	Gm5093	84.2708	113.715	81.2208	97.5671	94.9501	77.9499	87.2335	90.458	91.942	100.471	105.731	97.1414	100.808	108.707	77.7492	108.152	110.065	61.1308	78.4796	87.1368	65.2726	60.4112	68.5134	69.5431	87.7256	67.6055	86.8093	89.5921	126.49	92.6142	42.4644	76.2495	76.3005	51.1672	80.6505	69.1034	6.54961	NA	NA	NA	NA	NA	6.25733	NA	NA	NA	NA	NA	1	0.656692	2	0.93181
ENSMUSG00000030306.15	Tmtc1	62.2871	88.8807	84.5135	123.428	97.1328	73.2541	78.895	105.766	85.9458	68.4055	103.658	96.1188	76.8659	103.531	102.586	73.8602	45.0266	78.5968	62.7837	61.7679	49.5442	85.3308	33.9036	50.4378	65.5421	56.4923	72.5782	45.9646	99.9026	57.3805	83.9177	57.4483	113.135	74.2426	56.5601	68.2708	6.42663	NA	NA	NA	NA	NA	6.05243	NA	NA	NA	NA	NA	1	0.707333	2	0.934693
ENSMUSG00000063714.16	Sp3os	37.8608	11.7636	41.708	32.9142	46.9294	61.9843	17.3184	61.2331	47.9698	52.3729	53.9022	52.1496	27.7221	24.5886	32.3955	26.3787	50.0295	39.9222	16.6192	29.7809	33.0295	48.329	21.1897	19.1052	12.1001	43.5269	13.5195	31.9415	39.4776	16.1068	30.3317	31.3354	22.8024	17.0557	35.6119	24.1446	5.32084	NA	NA	NA	NA	NA	4.75568	NA	NA	NA	NA	NA	1	0.869868	2	0.887666
ENSMUSG00000044359.2	P2ry4	1113.84	803.847	1098.68	839.312	935.313	779.499	325.843	667.997	788.503	468.15	501.705	599.209	693.054	732.481	1097.13	713.543	781.711	1357.35	411.787	523.924	467.918	190.295	286.061	480.688	311.577	334.323	402.738	266.439	186.109	514.411	945.338	925.44	1083.12	624.039	931.146	763.468	9.59712	0.427882	-0.19398	0.939599	0.0489521	22.3742	8.94461	0.0603255	-0.807613	1.61973	0.090542	18.2848	5	0.800035	2	0.999821
ENSMUSG00000022146.13	Osmr	222.279	269.256	346.835	205.714	290.307	185.953	411.152	256.066	242.847	268.278	248.779	375.272	274.701	318.358	357.43	354.793	208.873	351.814	365.623	275.75	397.14	766.467	341.155	364.528	253.094	300.984	337.275	337.334	535.768	295.963	318.483	296.642	431.492	360.177	288.037	324.703	8.172	NA	NA	NA	NA	NA	8.51744	NA	NA	NA	NA	NA	1	0.866632	2	0.885661
ENSMUSG00000038116.17	Phf20	705.92	588.181	628.912	639.476	618.813	525.927	833.208	796.03	737.535	654.127	735.972	852.799	670.372	733.775	739.697	757.067	651.635	679.925	727.552	623.194	732.154	764.957	656.175	688.553	840.956	814.045	728.629	785.294	930.544	894.935	801.768	836.656	774.406	746.439	780.32	900.842	9.44192	-0.142517	-0.0432041	0.297843	0.0157724	13.1243	9.6022	-0.142517	-0.0432041	0.297843	0.0155091	13.1243	4	0.947811	2	0.980791
ENSMUSG00000047242.15	Taf9b	50.0739	33.9838	51.5862	51.7223	72.0311	79.8282	93.0063	55.6664	77.9509	45.9599	75.6703	80.7807	60.4847	67.2951	48.5932	63.3088	53.7817	71.1114	93.2522	81.6219	99.8749	85.3308	90.4095	90.941	51.4254	77.7927	93.9248	81.0224	66.8703	49.3271	62.6855	76.2495	67.5303	94.3081	60.7497	94.0806	5.98885	NA	NA	NA	NA	NA	6.30468	NA	NA	NA	NA	NA	1	0.408468	2	0.951119
ENSMUSG00000023186.15	Vwa5a	2097	1778.92	2490.4	2282.84	2014.69	2392.03	2289.24	2009.56	2172.63	1892.91	1782.92	2055.31	1936.77	1770.38	1887.58	1751.54	1836.08	2170.77	1719.17	1846.42	1929.87	2371.14	2261.65	1945.68	1734.35	2061.51	1794.53	1623.56	1544.46	1706.32	1483.22	1453.96	1526.89	1868.1	1673.76	1689.29	10.9874	0.101004	0.156887	0.373177	0.0169821	3.8151	10.7977	0.101004	0.156887	0.373177	0.0172804	3.8151	4	0.893281	2	0.99974
ENSMUSG00000080893.2	Ndufa12-ps	1116.28	1063.95	931.844	1079.12	992.065	1015.23	803.702	926.846	1117.3	1091.28	1117.43	1027.65	1345.78	1361.43	1322.82	1110.54	984.331	1082.89	960.221	909.973	760.465	723.424	1019.23	956.026	1115.22	851.089	935.69	1079.78	840.309	981.509	1138.45	1056	933.146	835.731	1036.93	981.602	10.0754	-0.0729534	-0.106734	0.258568	0.0128317	15.7098	9.89146	-0.0729534	-0.106734	0.258568	0.0130703	15.7098	4	0.560863	2	0.967439
ENSMUSG00000048807.3	Slc35e4	42.746	37.905	13.1709	41.1428	33.8328	18.7831	61.5766	32.0082	21.9861	38.4781	50.7924	27.6086	31.5024	27.1769	23.7567	18.4651	38.7729	18.7135	44.3179	30.8839	43.2529	69.4729	53.6806	44.3242	21.1752	34.2658	45.5393	47.5227	87.0119	29.1936	33.3649	38.647	25.4335	57.1868	39.8015	37.4657	5.0131	NA	NA	NA	NA	NA	5.44732	NA	NA	NA	NA	NA	1	0.824548	2	0.71885
ENSMUSG00000033502.16	Cdc14a	79.3855	129.4	126.221	132.832	149.519	149.326	155.224	73.758	92.9414	107.952	77.7435	104.299	123.49	146.237	153.339	109.471	65.0384	153.451	152.343	141.184	128.186	175.948	132.789	166.598	133.101	101.871	130.925	116.859	147.437	119.794	144.581	153.544	192.067	143.469	160.254	177.338	6.88966	NA	NA	NA	NA	NA	7.1847	NA	NA	NA	NA	NA	1	0.840385	2	0.857514
ENSMUSG00000078496.10	Zfp982	536.157	637.849	196.466	413.779	420.181	156.839	104.552	384.098	219.861	231.937	356.584	178.945	599.806	452.948	199.772	857.306	600.354	258.247	312.995	371.71	159.643	61.1664	155.391	131.444	356.953	179.664	125.945	259.427	36.255	166.102	425.655	452.275	256.966	317.036	305.843	142.37	8.49935	0.231363	-0.493166	1.08948	0.064092	19.6755	7.8296	0.231363	-0.493166	1.08948	0.0695744	19.6755	4	0.663842	2	0.881922
ENSMUSG00000071451.11	Psmg4	262.583	209.131	242.565	257.436	229.19	252.633	348.292	228.232	223.859	223.387	335.852	217.801	238.158	242.003	238.647	258.511	212.625	268.227	276.987	280.162	254.799	333.772	358.813	294.221	304.519	264.866	395.623	319.415	383.497	254.689	222.432	282.019	245.565	293.96	218.908	255.599	7.96579	NA	NA	NA	NA	NA	8.17828	-0.070855	0.210049	0.443355	0.0271056	7.24271	3	0.529855	2	0.917309
ENSMUSG00000039463.15	Slc9a8	2719.87	2463.82	2628.7	2918.79	2735	2881.33	3272.54	2946.15	2616.35	2775.77	2813.28	2595.21	2403.01	2288.03	2168.34	2411.01	2445.19	2425.27	3680.23	3113.76	3401.25	3140.63	2927.71	3131.73	3119.81	3092.26	2952.23	2916.03	3079.25	2625.41	2210.17	2334.49	2601.23	2874.39	2674.03	3114.65	11.361	-0.016958	0.171409	0.344492	0.0151611	6.37667	11.5182	0.127115	0.127207	0.359666	0.015613	3.00138	5	0.561515	2	0.998233
ENSMUSG00000042772.16	Smg7	2776.05	3014.1	2579.31	2429.77	2301.72	2529.15	2926.17	2453.5	2878.19	2866.62	3171.93	2930.6	2957.45	2602.51	3080.81	2846.26	3095.58	2626.13	2965.61	3232.89	3224.31	2562.95	2845.78	2776.37	3078.46	2560.68	3164.27	2954.2	2997.08	3027.07	2966.44	2991.49	3423.87	3083.07	3435.5	3082.18	11.4403	-0.0273499	-0.0894867	0.187146	0.00817922	16.867	11.5594	-0.0273499	-0.0894867	0.187146	0.00809498	16.867	4	0.728684	2	0.957201
ENSMUSG00000082876.2	Gm11889	123.353	146.392	105.367	136.359	123.326	108.942	105.193	150.299	127.919	187.046	137.865	131.908	211.696	256.239	134.981	147.72	143.835	126.004	100.639	97.0638	161.215	92.8822	141.265	97.0546	158.309	121.32	76.136	144.905	95.0686	126.841	127.393	80.4276	116.643	108.354	82.7453	125.718	7.15577	-0.192625	-0.24941	0.630269	0.0440392	15.488	6.83508	NA	NA	NA	NA	NA	2	0.625426	2	0.927537
ENSMUSG00000028992.14	Nmnat1	1011.25	837.831	834.159	796.994	900.389	834.909	858.223	830.822	910.426	889.271	934.995	813.942	913.571	898.131	1007.5	904.788	878.018	864.565	713.703	701.507	688.114	545.211	618.034	659.513	823.814	800.153	818.284	940.327	833.058	845.608	932.194	986.021	971.735	681.226	776.13	683.541	9.78846	NA	NA	NA	NA	NA	9.59043	-0.247793	-0.137738	0.567002	0.0295608	13.9379	3	0.93413	2	0.999976
ENSMUSG00000086925.2	Gm6286	688.822	643.078	525.74	568.946	650.463	593.546	595.24	567.798	622.608	680.848	718.35	623.75	773.7	689.775	652.229	633.088	674.148	632.517	567.823	569.147	513.53	529.353	585.543	518.134	699.788	563.071	615.492	740.108	660.646	539.578	599.556	650.732	502.531	531.737	498.567	530.348	9.32288	NA	NA	NA	NA	NA	9.1724	-0.1405	0.0473171	0.296508	0.016163	10.7592	3	0.361949	2	0.976025
ENSMUSG00000027878.12	Notch2	4301.47	4313.33	4862.27	3745.17	3940.97	4384.92	5119.83	4375.38	4490.17	3834.98	4383.7	4405.11	4647.24	4344.42	5573.1	4568.78	4522.67	4290.39	5419.71	5233.73	4350.46	4595.03	3627.68	4409.49	4720.04	3621.06	4469.25	4196.03	4884.75	6272.6	6350.45	5818.99	7279.24	5149.83	5811.02	5644.83	12.1198	NA	NA	NA	NA	NA	12.302	-0.0523615	-0.289328	0.588056	0.0239008	17.3161	3	0.928494	2	0.974274
ENSMUSG00000091968.2	Gm17115	21.9837	40.5191	5.48789	50.5468	30.5586	6.57409	16.0356	52.8831	15.9899	29.9274	11.4024	12.2705	11.3409	44.0006	15.1179	31.6544	30.0177	9.98055	11.0795	3.30899	18.874	15.1028	18.3644	25.2189	14.1168	21.3004	14.231	8.56968	6.44533	16.1068	11.1216	8.35611	10.5242	12.0393	14.6637	16.6514	4.58832	NA	NA	NA	NA	NA	3.77931	NA	NA	NA	NA	NA	1	0.833678	2	0.928057
ENSMUSG00000026829.10	Gbgt1	7.32789	19.606	80.1232	23.5102	26.1931	54.471	56.4452	30.6165	60.9616	30.9962	46.6461	56.2397	49.1438	29.7651	35.635	25.0597	28.767	26.1989	57.2439	57.3559	43.2529	58.1458	51.5617	59.6084	41.342	50.0096	56.2126	33.4996	50.7569	58.3872	54.597	54.3147	42.9738	46.1508	55.5127	58.28	5.26925	NA	NA	NA	NA	NA	5.68952	NA	NA	NA	NA	NA	1	0.769914	2	0.78439
ENSMUSG00000019923.15	Zwint	3011.76	2248.16	3000.78	2807.11	2738.27	3872.14	3892.15	2560.66	3179	2507.49	2771.81	3124.88	1921.65	2240.15	3064.61	2276.48	2180.04	2945.51	1880.74	2015.18	2702.91	2847.63	2505.33	2826.81	2192.13	2213.39	2928.03	2822.54	2782.77	3070.36	2083.79	1937.57	1953.12	1646.38	1620.34	2322.87	11.4421	-0.0687184	0.232681	0.485232	0.0212039	7.09691	11.1883	-0.0687184	0.232681	0.485232	0.0216848	7.09691	4	0.914534	2	0.970637
ENSMUSG00000118386.2	Gm50149	2.44263	1.30707	8.78062	7.05305	2.18276	8.4524	3.84853	5.56664	1.99874	4.27534	7.25606	7.15778	1.2601	2.58827	0	6.59466	3.75221	0	0	1.103	1.57283	0.75514	2.8253	0.76421	8.06673	1.85221	0.711551	2.33718	0.805666	2.01335	0	1.04451	0.877017	5.01639	0	0.832571	2.05917	NA	NA	NA	NA	NA	0.746364	NA	NA	NA	NA	NA	1	0.817365	2	0.88743
ENSMUSG00000024730.8	Ms4a8a	45.1887	41.8262	94.3917	36.4407	70.9397	92.9764	69.9151	33.3999	77.9509	65.199	70.4874	44.9918	63.0049	77.6482	70.1902	51.4384	76.295	67.3687	58.1672	67.2829	110.098	57.3907	51.5617	76.421	82.6839	82.4232	99.6172	72.4527	63.6476	89.5942	78.8624	67.8934	78.0545	92.3016	95.3142	122.388	6.00269	NA	NA	NA	NA	NA	6.32777	NA	NA	NA	NA	NA	1	0.885028	2	0.751444
ENSMUSG00000069184.5	Zfp72	249.148	245.729	239.272	176.326	247.743	211.31	170.618	172.566	189.88	119.71	143.048	186.102	158.772	156.59	178.175	167.504	196.366	192.126	252.058	261.411	180.089	163.11	230.262	184.939	203.685	233.378	277.505	240.73	102.32	365.423	339.715	271.574	276.26	278.911	286.99	156.523	7.54406	0.309026	0.0865603	0.64184	0.0425394	1.0432	7.89968	NA	NA	NA	NA	NA	2	0.538514	2	0.969046
ENSMUSG00000068674.4	Gm10247	164.878	160.769	113.051	146.938	136.423	184.075	124.436	129.424	133.916	161.394	152.377	133.953	168.853	179.885	129.582	145.083	151.339	169.669	134.8	100.373	118.749	126.864	133.495	133.737	163.351	122.246	133.772	153.475	128.101	122.814	123.349	150.41	118.397	113.37	134.068	129.881	7.21754	NA	NA	NA	NA	NA	7.02431	NA	NA	NA	NA	NA	1	0.841414	2	0.922796
ENSMUSG00000102117.2	Rpsa-ps1	96.4839	129.4	91.099	112.849	111.321	108.003	80.1778	116.9	95.9395	105.815	86.0361	95.0963	136.091	98.3544	90.7074	104.196	105.062	91.0725	102.485	99.2698	78.6417	98.1682	95.3538	77.9494	95.7924	82.4232	90.367	104.394	100.708	82.5474	88.973	86.6947	63.1452	102.334	89.0297	69.936	6.6794	NA	NA	NA	NA	NA	6.48063	NA	NA	NA	NA	NA	1	0.894245	2	0.816946
ENSMUSG00000033579.17	Fa2h	0	0	4.39031	4.70203	0	7.51324	5.7728	0	6.99559	0	0	3.06762	0	3.88241	0	0	0	0	9.23289	6.61799	17.3012	39.2673	9.88854	48.1452	0	10.1871	28.4621	6.23249	0	0	0	4.17806	7.01614	0	4.18964	0	0.555475	0.30928	1.71	3.47548	3.12839	5.31653	2.81265	0.30928	1.71	3.47548	0.617831	5.31653	4	0.658968	2	0.872987
ENSMUSG00000020059.10	Sycp3	0	5.22827	0	8.22855	2.18276	0	0	9.74163	0.99937	0	0	6.13524	2.52019	7.76482	0	9.23253	1.25074	0	0	1.103	0	3.7757	0.706324	0	0	0.926103	0	0	0	1.00668	0	0	0	1.00328	0	0	1.54994	NA	NA	NA	NA	NA	-1.06415	NA	NA	NA	NA	NA	1	0.874316	2	0.811209
ENSMUSG00000023089.13	Ndufa5	2609.95	2599.76	2388.33	2318.1	2337.74	2115.92	1704.9	2498.03	2862.2	3232.16	2876.51	3022.63	3424.94	3045.1	3024.66	2976.83	3125.59	2487.65	1880.74	2520.35	1603.5	1585.79	2243.29	1927.34	2041.89	2427.32	2239.96	2746.97	2230.89	2793.53	3044.29	2729.32	2335.5	2159.05	2618.52	1986.51	11.3893	-0.163632	-0.18383	0.492214	0.0216086	15.2218	11.1468	-0.163632	-0.18383	0.492214	0.0220787	15.2218	4	0.941688	2	0.996105
ENSMUSG00000102840.2	Gm38037	3.66395	5.22827	1.09758	0	4.36552	0	3.84853	6.95831	0	1.06884	0	0	0	2.58827	0	3.9568	0	0	4.61645	3.30899	5.50492	5.28598	4.23795	9.17052	0	2.77831	4.98086	2.33718	8.05666	4.0267	7.07739	7.3116	6.13912	2.00656	0	6.66057	0.837034	NA	NA	NA	NA	NA	2.22218	NA	NA	NA	NA	NA	1	0.842848	2	0.852917
ENSMUSG00000101493.2	2810405F17Rik	58.6231	50.9757	40.6104	49.3713	55.6604	63.8626	33.9954	33.3999	60.9616	43.8223	16.5853	40.9016	47.8837	28.471	28.0761	48.8005	73.7935	66.1211	52.6275	38.6049	47.185	53.615	19.0708	31.3326	31.2586	15.7438	33.4429	22.5928	44.3116	45.3004	25.2764	24.0238	28.0645	16.0524	30.3749	35.8006	5.5453	NA	NA	NA	NA	NA	5.04817	NA	NA	NA	NA	NA	1	0.470694	2	0.928101
ENSMUSG00000030741.16	Spns1	1853.96	1994.59	1527.83	1913.73	2128.19	1710.2	2306.56	1967.81	1522.04	1699.45	1733.16	1434.62	1505.82	1408.02	1499.91	2028.52	1849.84	1720.4	1928.75	1694.21	2098.16	1902.95	2187.49	2191.75	1869.46	1851.28	2152.44	2063.73	2475.01	1939.86	1957.41	1950.11	1761.05	1756.74	1834.01	1879.95	10.7828	0.103162	0.122992	0.321056	0.0148875	3.33408	10.9458	NA	NA	NA	NA	NA	2	0.455473	2	0.930792
ENSMUSG00000023009.15	Nckap5l	70.8363	101.951	118.538	94.0406	63.3001	154.961	193.71	96.0246	134.915	94.0575	89.1459	115.547	65.5251	97.0602	96.1066	76.4981	66.2891	108.538	92.3289	112.506	155.71	185.764	97.4727	154.37	105.876	159.29	130.214	99.7199	256.202	114.761	113.238	105.496	164.879	93.3049	106.836	161.519	6.68004	NA	NA	NA	NA	NA	7.06665	NA	NA	NA	NA	NA	1	0.545189	2	0.875062
ENSMUSG00000037720.17	Tmem33	4716.72	4752.5	4344.21	3644.07	3838.38	3633.59	3531.03	3768.62	4450.2	4268.93	4015.71	4845.82	6537.39	5377.14	6431.58	5601.51	5667.09	4695.85	3599.91	3676.29	3251.83	2911.82	3304.18	3401.5	4254.19	3614.58	4395.25	4344.05	2408.14	4783.72	5061.35	4554.08	4653.45	4036.19	4147.74	3699.95	12.1724	-0.0878054	-0.242464	0.515745	0.0211851	16.6728	11.9215	-0.0878054	-0.242464	0.515745	0.0216309	16.6728	4	0.589623	2	0.996406
ENSMUSG00000015305.7	Sash1	4035.23	3699	3717.5	4711.43	4977.79	4228.08	3427.12	3949.53	3643.7	3703.52	3076.57	3285.42	3380.84	5000.54	3852.9	4253.56	4757.81	4811.87	3106.87	3389.51	3765.36	3967.51	4245.71	4053.37	3580.62	4147.09	3226.17	2751.65	3107.45	2680.78	3329.41	3301.71	3330.91	3725.17	3699.45	3633.34	11.9724	0.147227	0.0219919	0.297721	0.0124336	0.566378	11.7703	0.147227	0.0219919	0.297721	0.0126471	0.566378	4	0.724332	2	0.97883
ENSMUSG00000026718.18	Stam	1119.95	1045.65	1110.75	1146.12	1118.66	1067.82	1333.52	999.213	1005.37	1033.56	909.081	1004.13	999.257	1078.02	1028.02	1103.95	1164.44	1051.7	1323.07	1201.16	1426.56	1230.12	1094.8	1490.21	965.99	966.852	1060.21	990.187	918.459	1258.34	1293.14	1133.3	1462.86	1193.9	1286.22	1399.55	10.0685	NA	NA	NA	NA	NA	10.2287	0.164783	-0.115332	0.402268	0.0196637	21.6674	3	0.810033	2	0.953205
ENSMUSG00000036160.14	Surf6	663.174	1067.88	786.963	643.003	684.295	783.256	893.502	832.213	961.394	1116.93	1042.8	930.512	856.866	858.012	682.465	712.224	971.824	618.794	1065.48	1337.94	810.009	833.675	885.731	800.128	995.232	775.149	894.42	1191.18	988.552	932.182	944.327	1067.49	1169.06	911.98	1183.57	872.535	9.71325	NA	NA	NA	NA	NA	9.93762	NA	NA	NA	NA	NA	1	0.597786	2	0.908507
ENSMUSG00000040043.18	Rbms2	1057.66	814.304	984.527	869.876	926.582	957.939	969.189	861.438	873.449	1098.76	1004.45	999.022	942.553	965.426	1050.69	832.247	839.245	1167.72	973.147	794.159	890.223	937.129	763.536	829.932	699.788	727.917	786.976	785.294	995.803	764.067	849.287	1004.82	974.366	793.593	945.81	895.847	9.90204	NA	NA	NA	NA	NA	9.74184	NA	NA	NA	NA	NA	1	0.506577	2	0.956841
ENSMUSG00000079560.14	Hoxa3	34.1968	39.2121	43.9031	61.1264	36.0155	43.2012	53.8795	55.6664	46.9704	34.2027	26.9511	22.4959	40.3231	47.883	38.8746	40.8869	20.0118	47.4076	45.2412	52.9439	44.8257	86.086	45.9111	61.901	41.342	49.0835	60.4819	53.7552	70.0929	50.3338	37.4091	51.1812	54.3751	66.2163	23.043	61.6103	5.34907	NA	NA	NA	NA	NA	5.73587	NA	NA	NA	NA	NA	1	0.791627	2	0.891843
ENSMUSG00000089628.2	Gm9727	127.017	91.4948	83.4159	74.057	112.412	64.8017	55.8038	77.933	83.9471	130.398	106.768	149.291	86.9467	77.6482	120.943	120.023	78.7965	143.47	87.7125	75.0039	74.7096	63.4318	85.4652	54.2589	83.6923	93.5364	91.0786	63.104	58.8136	84.5608	97.0614	72.0715	86.8247	64.2098	91.1246	84.9223	6.62926	NA	NA	NA	NA	NA	6.2914	NA	NA	NA	NA	NA	1	0.697304	2	0.919599
ENSMUSG00000114931.2	Gm32256	12.2132	36.5979	24.1467	14.1061	15.2793	21.6006	14.7527	18.0916	17.9887	10.6884	15.5487	16.3607	16.3813	24.5886	10.7985	17.1461	22.5133	21.2087	16.6192	13.236	13.3691	15.1028	11.3012	10.6989	18.1501	14.8177	10.6733	19.4765	4.02833	12.0801	11.1216	18.8013	7.89315	15.0492	13.6163	6.66057	4.18528	NA	NA	NA	NA	NA	3.68284	NA	NA	NA	NA	NA	1	0.803584	2	0.891561
ENSMUSG00000030966.14	Trim21	616.764	432.64	721.109	550.138	567.518	706.245	491.971	545.531	638.597	437.154	346.218	515.36	419.612	509.89	582.039	440.524	526.561	600.08	479.187	863.648	589.026	595.806	685.841	564.751	512.237	585.297	638.973	575.726	480.177	666.419	724.927	681.023	607.773	641.095	724.807	567.814	9.06656	NA	NA	NA	NA	NA	9.27852	NA	NA	NA	NA	NA	1	0.454129	2	0.868576
ENSMUSG00000026510.11	Trp53bp2	1066.21	1062.65	1207.34	1274.25	1139.4	1366.47	1330.31	1260.85	1474.07	1672.73	1561.09	1690.26	1333.18	1208.72	1221.31	1237.16	1432.1	1343.63	1226.13	1384.26	1384.88	1328.29	1356.14	1371.76	1525.62	1369.71	1546.91	1821.45	1492.09	1783.83	1502.43	1615.86	1748.77	1348.41	1544.93	1422.03	10.3682	-0.180348	-0.030224	0.365726	0.017637	12.6342	10.5331	-0.180348	-0.030224	0.365726	0.0173609	12.6342	4	0.946783	2	0.996043
ENSMUSG00000081170.2	Gm12922	531.272	460.088	459.885	420.832	409.268	545.649	352.782	487.081	451.715	416.846	443.656	515.36	510.339	542.243	563.681	464.264	531.564	497.78	429.33	457.744	393.208	393.428	423.795	420.315	485.012	412.116	415.546	521.192	414.112	402.67	445.876	441.83	396.412	400.308	421.058	437.932	8.89826	NA	NA	NA	NA	NA	8.74243	NA	NA	NA	NA	NA	1	0.452783	2	0.95873
ENSMUSG00000023026.17	Dip2b	602.108	631.314	746.353	525.452	557.695	584.155	854.375	627.639	493.689	535.487	620.911	617.615	648.95	705.304	616.594	593.52	470.278	646.24	693.39	560.323	740.018	851.043	626.51	804.713	593.913	652.903	744.283	636.493	974.05	724.807	619.778	648.643	792.823	628.052	636.825	780.952	9.26626	NA	NA	NA	NA	NA	9.46457	NA	NA	NA	NA	NA	1	0.90723	2	0.847306
ENSMUSG00000006720.17	Zfp184	10.9918	10.4565	19.7564	12.9306	24.0104	13.1482	27.5812	16.6999	12.9918	5.34418	9.32922	15.3381	5.04039	22.0003	8.6388	9.23253	28.767	8.73298	21.2357	24.266	35.3887	15.1028	24.015	22.1621	27.2252	22.2265	9.96172	18.6975	10.4737	39.2604	18.199	15.6677	29.8186	37.1213	34.5645	8.32571	3.86746	NA	NA	NA	NA	NA	4.51665	NA	NA	NA	NA	NA	1	0.873512	2	0.878124
ENSMUSG00000031513.9	Leprotl1	1234.75	1253.48	1442.22	1213.12	1035.72	980.478	1062.2	747.322	716.548	712.913	763.959	1017.43	890.889	955.073	1056.09	961.502	1053.12	1185.19	1564.05	1621.41	1986.49	1472.52	1137.89	1363.35	754.239	814.045	892.285	932.537	1189.97	866.748	1185.97	1159.41	1219.93	1472.81	1545.98	1551.91	9.97393	0.369481	-0.131282	0.784222	0.0393136	22.6959	10.2649	0.369481	-0.131282	0.784222	0.0381991	22.6959	4	0.760343	2	0.999749
ENSMUSG00000032185.16	Carm1	1967.54	2240.32	1839.54	2006.59	1725.47	1962.84	1957.62	1862.04	1933.78	2063.92	1763.22	1993.95	1830.92	1914.03	1838.98	2072.04	1971.16	1857.63	2408.86	1965.54	2216.91	2399.84	2353.47	2294.92	2043.91	2097.62	2016.54	2242.14	2118.9	1914.7	1788.56	1896.84	1917.16	1885.16	1913.62	2081.43	10.9167	NA	NA	NA	NA	NA	11.0243	0.0670097	0.115347	0.266797	0.0121004	3.98973	3	0.903397	2	0.961515
ENSMUSG00000034771.16	Tle2	1480.23	1348.89	1618.93	1355.36	1304.2	1332.66	724.166	1135.6	1114.3	893.547	1178.59	1087.98	1057.22	1079.31	1472.91	1129.01	1053.12	1472.13	899.284	903.355	1141.09	584.479	874.429	1090.53	1050.69	721.435	1030.33	653.633	753.298	1001.64	1316.4	1297.29	1052.42	960.137	1245.37	1411.21	10.2376	0.156712	-0.152204	0.436919	0.021339	21.0557	9.95529	0.156712	-0.152204	0.436919	0.021944	21.0557	4	0.555394	2	0.956317
ENSMUSG00000015749.13	Anp32e	1283.6	1364.58	1526.73	1337.73	1446.08	1481.99	1293.75	1125.85	1292.19	1229.16	1264.63	1341.57	1766.66	1584.02	1234.27	1508.86	1540.91	1319.93	1317.53	1425.07	1126.93	1153.85	1205.7	1092.82	1351.18	1374.34	1199.68	1452.17	1231.86	1242.24	1280	1332.8	1200.64	1294.23	1249.56	1168.93	10.4359	NA	NA	NA	NA	NA	10.2998	NA	NA	NA	NA	NA	1	0.559215	2	0.926917
ENSMUSG00000031951.9	Tmem231	18.3197	23.5272	16.4637	16.4571	9.82242	30.053	25.0155	5.56664	23.9849	14.9637	20.7316	16.3607	10.0808	14.2355	15.1179	14.5083	12.5074	32.4368	19.3891	15.442	19.6604	34.7364	19.7771	21.3979	11.0917	19.4482	28.4621	24.1509	73.3156	24.1602	27.2985	33.4245	26.3105	27.0885	26.1852	25.8097	4.16578	NA	NA	NA	NA	NA	4.73273	NA	NA	NA	NA	NA	1	0.739209	2	0.900251
ENSMUSG00000020473.14	Aebp1	96.4839	78.4241	153.661	121.077	104.773	127.725	257.852	172.566	152.904	84.438	160.67	88.961	47.8837	124.237	155.498	116.066	91.3039	192.126	154.189	108.094	158.856	401.735	141.265	158.956	145.201	143.546	199.234	109.848	481.788	151.001	194.123	158.766	216.623	140.459	109.978	205.645	7.01634	NA	NA	NA	NA	NA	7.55377	NA	NA	NA	NA	NA	1	0.787464	2	0.885386
ENSMUSG00000063362.14	Alg11	2568.43	2819.35	1939.42	1919.6	1888.09	1820.08	1901.18	2262.84	2088.68	2154.77	2067.98	2501.13	2787.34	2636.16	2736.34	2422.88	2571.52	2087.18	1929.68	1935.76	1682.14	1369.07	1654.21	1607.9	2003.57	1708.66	1951.07	1963.23	1496.93	2308.31	2550.9	2711.56	2276.74	1606.25	2084.34	2112.23	11.1523	-0.0732064	-0.211492	0.447607	0.0200679	16.7271	10.9124	-0.0732064	-0.211492	0.447607	0.0205091	16.7271	4	0.928594	2	0.995648
ENSMUSG00000022994.10	Adcy6	2280.2	2435.07	1985.52	2225.24	2244.97	2285.9	3048.04	3639.19	1982.75	2868.76	3427.97	2423.42	1793.12	1925.67	2714.74	1514.13	1680.99	1907.53	2151.26	2036.13	3111.06	3451.75	4328.35	5021.62	3402.14	5219.52	3773.36	2921.48	3262.95	2929.43	2460.91	2236.3	2374.96	1859.07	1929.33	2480.23	11.1855	-0.181961	0.39414	0.86823	0.0388106	7.65208	11.5278	-0.181961	0.39414	0.86823	0.0376583	7.65208	4	0.533859	2	0.998288
ENSMUSG00000027997.10	Casp6	793.855	870.508	846.233	1291.88	1259.45	1272.56	1352.76	1629.64	1016.36	919.199	774.325	719.869	419.612	551.302	718.1	584.287	601.605	882.031	1057.17	1151.53	1925.15	2068.33	2003.14	3190.58	1313.87	1791.08	1434.49	923.188	829.03	762.054	823	806.365	726.17	872.852	896.582	1178.09	9.77882	0.23421	0.639609	1.36228	0.0696548	4.65923	10.2641	0.23421	0.639609	1.36228	0.0663619	4.65923	4	0.559481	2	0.999984
ENSMUSG00000048709.7	Gm8666	45.1887	47.0545	31.8298	41.1428	49.1121	44.1403	26.9397	76.5414	34.978	39.5469	26.9511	31.6988	27.7221	9.05895	52.9126	34.2923	30.0177	41.1698	41.548	16.545	39.3208	19.6336	41.6731	18.341	44.367	21.3004	31.3083	21.0347	29.004	22.1469	24.2654	24.0238	19.2944	17.0557	19.9008	31.6377	5.25674	NA	NA	NA	NA	NA	4.7489	NA	NA	NA	NA	NA	1	0.67054	2	0.9156
ENSMUSG00000046798.15	Cldn12	5902.62	5033.52	4953.37	5479.04	5821.42	5194.47	4405.29	6005.02	5384.61	5053.46	4959	5355.05	6035.87	5502.67	5830.11	5356.19	5181.81	5177.41	4525.04	4620.46	4315.85	3436.64	3979.43	3724.76	4791.63	4197.1	4176.1	5112.2	3258.11	5305.18	5989.5	6034.16	5375.24	5170.89	5685.33	4673.22	12.3901	NA	NA	NA	NA	NA	12.1821	-0.0766154	-0.253538	0.529723	0.0217418	16.8791	3	0.966453	2	0.997263
ENSMUSG00000055670.15	Zzef1	4128.05	3921.21	3783.35	4166	4050.11	3257.93	3436.1	3840.98	3827.59	4144.94	4107.97	3665.81	4503.59	3767.23	4204.93	4305	4293.78	3367.19	4085.56	3666.37	4087.01	2945.8	3049.2	3600.96	3843.79	3484	3284.52	3243.23	3160.63	3408.6	3944.13	3448.99	3588.75	3968.97	3775.91	3739.08	11.9404	0.0361715	-0.0772823	0.170657	0.00714621	19.6721	11.8009	0.0361715	-0.0772823	0.170657	0.00723064	19.6721	4	0.375189	2	0.969355
ENSMUSG00000090467.4	Gm4613	382.272	369.9	447.812	456.097	375.435	540.014	441.299	366.007	354.776	390.125	514.144	402.881	446.074	513.772	422.221	544.719	466.525	487.799	375.779	291.191	391.635	429.675	359.519	415.73	352.919	404.707	320.198	370.833	549.464	350.323	377.124	432.429	298.186	412.347	381.257	344.684	8.78171	NA	NA	NA	NA	NA	8.57416	NA	NA	NA	NA	NA	1	0.855301	2	0.90588
ENSMUSG00000044795.13	Cyb5d1	801.183	765.942	814.403	717.06	780.337	661.166	514.421	698.614	830.477	949.126	958.837	762.815	719.516	669.068	791.53	741.24	669.145	618.794	735.862	736.803	667.668	533.129	579.892	602.961	617.104	618.637	700.167	562.482	556.715	666.419	736.049	687.29	620.928	740.419	717.475	739.323	9.54654	NA	NA	NA	NA	NA	9.35791	NA	NA	NA	NA	NA	1	0.628541	2	0.943454
ENSMUSG00000046546.4	Fam43a	455.551	448.325	603.668	402.024	484.573	535.319	663.231	562.231	454.713	280.035	333.779	502.067	349.047	465.889	505.37	382.49	452.767	518.988	515.196	549.293	615.764	573.907	464.761	732.877	398.295	514.913	496.663	416.798	567.189	457.031	555.07	594.329	663.902	605.98	499.614	657.731	8.86743	NA	NA	NA	NA	NA	9.10049	NA	NA	NA	NA	NA	1	0.696375	2	0.850753
ENSMUSG00000029723.17	Tsc22d4	974.61	914.948	948.307	1092.05	1241.99	1539.28	1913.36	1142.55	1049.34	763.149	999.263	931.535	763.619	702.716	1164.08	584.287	569.086	1235.09	1111.64	858.133	1576.77	1971.67	1230.42	1654.51	866.165	1191.9	1359.06	1103.93	1927.15	1355.99	1073.74	1248.19	1386.56	1092.57	1043.22	1661.81	9.98108	-0.016766	0.386794	0.774314	0.0387891	6.16547	10.3638	NA	NA	NA	NA	NA	2	0.687245	2	0.963128
ENSMUSG00000043794.9	D830025C05Rik	28.0903	15.6848	17.5612	21.1591	25.1017	10.3307	5.13138	12.525	11.9924	14.9637	14.5121	4.09016	16.3813	16.8238	9.71865	25.0597	38.7729	28.6941	9.23289	7.72099	0.786417	6.79626	0.706324	9.93473	13.1084	2.77831	9.25017	4.67437	20.9473	12.0801	12.1327	10.4451	16.6633	15.0492	6.28445	15.8189	4.03369	0.649032	-0.381766	1.50597	0.186674	21.969	3.26833	NA	NA	NA	NA	NA	2	0.356608	2	0.928945
ENSMUSG00000065734.3	Snord49a	2.44263	2.61414	1.09758	2.35102	0	3.75662	1.92427	1.39166	3.99748	4.27534	1.03658	3.06762	0	2.58827	2.1597	2.63787	2.50148	1.24757	4.61645	7.72099	3.14567	4.53084	3.53162	0.76421	5.0417	6.48272	5.69241	4.67437	4.83399	6.04006	4.04423	5.22257	4.38508	1.00328	2.09482	3.33028	1.13538	NA	NA	NA	NA	NA	2.08984	NA	NA	NA	NA	NA	1	0.864928	2	0.890868
ENSMUSG00000034566.11	Atp5h	8246.32	6986.28	7155.11	7117.7	7090.7	8381.02	5175.64	6810.79	7774.1	7543.84	7322.4	8300.98	8288.92	7791.99	8458.46	7372.83	7434.39	8744.21	6321.76	6861.75	5763.65	5076.81	7003.2	6662.38	7238.88	6547.55	5888.09	7104.26	5821.74	7282.29	8086.43	7678.22	6686.38	6077.86	7582.19	7294.99	12.8815	-0.0266968	-0.103489	0.213754	0.00829696	17.0357	12.7122	-0.0266968	-0.103489	0.213754	0.00840746	17.0357	4	0.482632	2	0.957342
ENSMUSG00000042988.11	Notum	2540.34	3055.93	3089.68	3169.17	3613.56	4129.47	1574.69	3394.26	3826.59	2481.84	3773.15	3142.27	2500.03	2061.56	3383.17	2099.74	2242.57	3223.72	1455.1	1805.61	2120.18	1508.77	2301.2	2982.71	3586.67	2319.89	3521.47	2336.41	1915.07	3412.63	2766.25	2368.96	2538.96	1380.51	1875.91	2505.21	11.532	NA	NA	NA	NA	NA	11.1904	-0.323033	0.155009	0.716597	0.0320184	10.291	3	0.489314	2	0.936895
ENSMUSG00000035840.8	Lysmd3	1381.31	1863.88	1603.56	1395.33	1555.22	916.616	1937.74	1320.69	1751.9	1829.85	1576.64	1858.98	1552.44	1876.5	1516.11	2045.66	2340.13	1543.24	2313.76	2445.35	1609.79	1592.59	1396.4	1733.23	1853.33	1558.63	1557.59	1879.88	1492.09	2271.06	2224.32	2225.86	2270.6	2399.84	2323.15	3102.99	10.693	0.0107467	-0.25355	0.507556	0.023733	18.1618	10.9569	0.0107467	-0.25355	0.507556	0.0231614	18.1618	4	0.565032	2	0.968303
ENSMUSG00000050737.14	Ptges	28.0903	36.5979	39.5128	79.9345	45.838	62.9234	20.5255	45.9248	54.9654	39.5469	109.877	40.9016	117.189	45.2948	23.7567	75.1792	136.33	41.1698	67.4001	68.3859	20.4468	18.8785	19.7771	16.8126	55.4587	22.2265	31.3083	29.6043	30.6153	11.0734	32.3538	42.8251	12.2782	54.177	26.1852	74.9314	5.85513	NA	NA	NA	NA	NA	5.13624	NA	NA	NA	NA	NA	1	0.712768	2	0.884262
ENSMUSG00000047539.10	Fbxo28	820.724	767.249	806.72	688.847	718.128	719.393	710.696	745.93	678.572	759.942	784.691	650.336	669.112	887.777	777.492	788.722	637.876	946.904	843.887	930.93	785.63	789.122	737.402	641.936	844.989	746.439	776.303	827.363	845.143	891.915	927.139	975.576	1041.02	701.291	923.815	871.702	9.55584	-0.00900344	-0.118254	0.237193	0.0124109	17.7097	9.70801	-0.00900344	-0.118254	0.237193	0.0122163	17.7097	4	0.469238	2	0.953223
ENSMUSG00000055061.6	4931431C16Rik	0	2.61414	0	8.22855	3.27414	0	3.84853	2.78332	0	0	0	18.4057	6.30049	0	0	7.9136	2.50148	0	0	0	0	2.26542	0	0	0	0	0	0	0	1.00668	0	0	0	0	0	0	1.63424	NA	NA	NA	NA	NA	-1.97764	NA	NA	NA	NA	NA	1	0.906142	2	0.868831
ENSMUSG00000021485.15	Mxd3	7.32789	11.7636	14.2685	4.70203	5.4569	6.57409	27.5812	19.4833	21.9861	9.61952	0	11.2479	16.3813	9.05895	4.3194	11.8704	3.75221	9.98055	34.1617	18.751	11.7962	37.757	17.6581	19.1052	5.0417	24.0787	29.8852	0	19.336	14.0935	15.1658	36.558	9.64719	49.1606	9.42668	37.4657	3.44798	NA	NA	NA	NA	NA	4.43402	NA	NA	NA	NA	NA	1	0.858096	2	0.886788
ENSMUSG00000049878.14	Rlf	1454.59	1288.77	1058.07	1213.12	1281.28	838.666	1053.22	960.246	1018.36	1564.78	1204.51	1009.25	1562.52	1191.9	950.268	1035.36	984.331	1190.18	1187.35	1251.9	1168.61	1060.22	1193.69	1072.95	1746.45	1136.33	1213.2	1865.07	1168.22	1695.24	1524.67	1494.7	1591.79	1291.22	1521.88	1155.61	10.1782	NA	NA	NA	NA	NA	10.3902	-0.21573	-0.122552	0.496219	0.0238792	13.9733	3	0.652836	2	0.856075
ENSMUSG00000081221.5	Gm14760	5305.39	4793.02	4267.38	4787.84	4837	4776.55	3920.37	4090.09	4945.88	4816.17	4833.57	4798.78	6071.15	5322.78	6799.81	5027.77	5064.24	5411.95	4445.64	4291.77	3387.1	3552.18	4127.76	4017.45	5285.72	4004.47	4245.12	5002.35	4701.87	4541.12	4934.97	4525.88	4954.27	4286	4877.78	4296.07	12.2811	-0.0743311	-0.127702	0.295519	0.0120315	15.9865	12.105	-0.0743311	-0.127702	0.295519	0.0122065	15.9865	4	0.75802	2	0.992755
ENSMUSG00000033793.13	Atp6v1h	2548.88	2584.07	3902.99	2627.26	2994.75	3519.96	2848.56	2884.91	2850.2	3032.29	2790.47	2802.78	2904.52	2202.62	5309.62	2115.57	3313.21	2592.45	2579.67	2472.92	2525.97	2728.32	3398.83	2690.78	2572.28	2484.74	2890.32	3288.42	2550.74	2491.52	1914.94	1750.61	1893.48	1988.5	1962.84	1877.45	11.5462	NA	NA	NA	NA	NA	11.2403	-0.0146293	0.322086	0.644835	0.028684	6.17337	3	0.896401	2	0.985818
ENSMUSG00000105081.2	Gm43110	73.2789	73.1958	79.0256	76.408	87.3104	89.2198	98.1376	93.2413	99.937	105.815	84.9996	79.7582	81.9063	121.649	84.2283	68.5845	70.0413	61.1308	87.7125	118.021	138.409	113.271	144.09	115.396	103.859	126.876	92.5017	109.069	140.992	63.4206	48.5307	109.674	112.258	112.367	102.646	64.108	6.41032	NA	NA	NA	NA	NA	6.72724	NA	NA	NA	NA	NA	1	0.589331	2	0.924427
ENSMUSG00000077450.14	Rab11b	3284.12	2721.32	2664.92	3207.96	3259.95	3434.49	2803.02	3199.43	2676.31	2847.38	2593.52	2873.34	2384.1	2891.1	2982.54	2660.29	2727.86	3176.31	3636.84	3157.88	3697.73	3166.3	3617.09	3513.84	2966.54	3108	2935.15	2993.15	2769.07	2558.97	3190.89	3437.5	2997.64	2981.74	3415.6	3464.33	11.5059	0.105777	0.0356345	0.223237	0.00970095	1.24118	11.641	0.105777	0.0356345	0.223237	0.00958837	1.24118	4	0.56302	2	0.97351
ENSMUSG00000040297.13	Suco	1066.21	1097.94	1165.63	1066.19	1136.13	976.722	1425.88	969.988	910.426	1124.42	1122.62	1044.01	1132.83	940.837	1016.14	1292.55	1450.86	1216.38	1225.21	1141.6	1190.63	1376.62	1103.98	1107.34	1125.31	1227.09	1193.98	1511.38	1062.67	1367.07	1106.1	1349.51	1351.48	1420.64	1326.02	1323.79	10.1293	NA	NA	NA	NA	NA	10.2883	NA	NA	NA	NA	NA	1	0.747968	2	0.874589
ENSMUSG00000097564.3	C430014B12Rik	64.7297	57.511	48.2934	77.5835	91.6759	77.9499	41.051	40.3582	60.9616	84.438	70.4874	58.2848	63.0049	68.5892	41.0343	76.4981	57.534	61.1308	36.9316	45.2229	41.6801	37.0019	31.0783	29.04	45.3753	50.9357	39.8469	61.5459	44.3116	85.5675	61.6744	76.2495	49.113	37.1213	47.1334	55.7823	5.98453	NA	NA	NA	NA	NA	5.56408	-0.357893	-0.283968	0.913728	0.0821096	14.562	3	0.940511	2	0.989057
ENSMUSG00000062234.15	Gak	5048.92	5127.63	4582.39	5370.89	4906.85	4739.92	5875.43	5142.19	4876.93	5371.97	5735.4	4845.82	4687.56	4768.89	4864.72	5242.76	4711.53	4628.48	5765.02	5257.99	6365.26	5528.38	5586.32	5979.94	5520.67	5367.7	5868.88	5099.74	5281.14	5093.78	5113.92	4784.92	5118.27	4950.17	4969.95	5581.56	12.2965	NA	NA	NA	NA	NA	12.3973	0.068864	0.0862923	0.220804	0.00890531	3.42727	3	0.524143	2	0.968917
ENSMUSG00000097493.4	9930014A18Rik	61.0658	35.2909	115.246	64.6529	25.1017	56.3493	35.9197	66.7997	32.9792	29.9274	23.8413	100.209	23.9419	33.6475	73.4298	34.2923	35.0207	39.9222	42.4713	69.4889	127.399	109.495	35.3162	104.697	55.4587	62.0489	78.2707	42.0693	41.8946	72.4807	34.3759	58.4928	94.7178	83.2721	81.6979	51.6194	5.62458	NA	NA	NA	NA	NA	6.11316	NA	NA	NA	NA	NA	1	0.817812	2	0.678576
ENSMUSG00000100658.2	F730311O21Rik	118.468	105.873	96.5869	29.3877	58.9345	67.6192	81.4607	58.4498	78.9502	71.612	76.7069	75.668	104.588	82.8247	176.015	130.574	128.826	147.213	97.8687	94.8578	100.661	99.6785	75.5767	81.0062	87.7256	72.2361	87.5208	102.836	250.562	223.482	237.598	186.968	207.853	154.505	201.102	104.071	6.4931	0.122629	-0.587659	1.20063	0.0924547	18.7858	7.0019	-0.404488	-0.622354	1.4845	0.106007	15.7986	5	0.703105	2	0.99822
ENSMUSG00000052291.9	5330438D12Rik	81.8281	57.511	69.1474	69.355	138.605	84.524	50.031	80.7163	95.9395	73.7497	50.7924	54.1947	70.5655	41.4124	52.9126	89.6874	66.2891	103.548	34.1617	62.8709	66.8454	63.4318	64.9818	68.7789	70.5838	37.0441	37.7122	31.9415	33.838	49.3271	66.7297	55.3593	42.9738	69.2262	60.7497	78.2617	6.1941	0.281924	0.0490723	0.572325	0.0461992	0.658275	5.77202	0.281924	0.0490723	0.572325	0.0495775	0.658275	4	0.495728	2	0.952359
ENSMUSG00000002635.12	Pdcd2l	361.509	458.781	368.786	491.362	467.111	432.012	475.935	506.565	422.734	555.795	461.278	287.334	371.729	377.888	320.715	316.544	398.985	387.994	405.324	378.328	410.509	387.387	360.225	331.667	371.069	363.959	410.565	352.915	332.74	294.956	298.262	318.577	378.871	333.088	378.115	356.34	8.68683	-0.0401413	0.208729	0.425108	0.0244685	6.72572	8.48904	NA	NA	NA	NA	NA	2	0.593013	2	0.966776
ENSMUSG00000019087.14	Atp6ap1	4353.99	4313.33	4889.71	4151.89	3834.02	4306.03	4458.53	4124.88	4530.14	4339.47	4167.05	4743.57	4637.16	4728.77	4524.57	4372.26	4260.01	4354.01	4464.1	4280.74	4584.02	4603.33	4605.94	4516.48	4308.64	4246.18	4858.47	4702.42	5126.45	4670.98	4759.04	4484.1	4808.68	4444.52	4477.67	5029.56	12.1014	NA	NA	NA	NA	NA	12.1707	NA	NA	NA	NA	NA	1	0.584137	2	0.794621
ENSMUSG00000031503.14	Col4a2	1948	1599.85	1929.54	2346.31	2482.89	2873.82	4568.21	2438.19	1951.77	1417.28	1663.71	1278.18	1118.97	1177.66	1290.42	1510.18	1494.63	1477.12	3083.79	2273.28	2621.91	5680.16	3300.65	3432.83	2448.25	3162.64	2551.62	2264.73	4765.51	1304.65	1603.54	1865.5	1732.99	2534.28	1687.38	2245.44	10.8401	0.120781	0.542455	1.11148	0.0512671	5.16317	11.3579	0.120781	0.542455	1.11148	0.0489295	5.16317	4	0.962329	2	0.998439
ENSMUSG00000047747.11	Rnf150	159.992	135.935	184.393	106.971	162.616	151.204	195.634	165.608	186.882	153.912	126.463	156.449	124.75	181.179	168.457	149.039	83.7995	212.087	158.806	118.021	135.264	370.774	134.908	230.027	222.843	223.191	168.638	130.103	392.359	210.395	203.222	188.013	247.319	193.633	136.163	193.989	7.28517	NA	NA	NA	NA	NA	7.66768	NA	NA	NA	NA	NA	1	0.695622	2	0.886132
ENSMUSG00000058013.12	Septin11	1279.94	982.916	1055.87	1119.08	1292.19	1156.1	1688.22	730.622	722.545	488.458	633.35	828.258	1112.67	1150.49	895.195	1446.87	1709.76	1029.24	1892.74	1368.82	1403.75	2071.35	1039.71	1328.2	879.273	916.842	1099.35	941.106	2147.91	1098.28	1228.43	1198.06	1594.42	1761.76	1372.11	2112.23	10.0503	0.27243	-0.130825	0.604428	0.0300703	22.2899	10.453	0.27243	-0.130825	0.604428	0.0289116	22.2899	4	0.679895	2	0.94628
ENSMUSG00000110744.2	Gm5171	241.82	184.297	217.32	179.853	141.879	215.067	157.79	250.499	198.875	161.394	110.914	215.756	186.494	194.12	197.612	178.056	170.1	153.451	203.124	161.038	169.08	145.742	168.811	153.606	155.284	158.364	189.984	139.452	149.854	145.968	128.404	175.478	127.167	169.554	129.879	169.012	7.54016	NA	NA	NA	NA	NA	7.30249	NA	NA	NA	NA	NA	1	0.795815	2	0.907166
ENSMUSG00000046768.14	Rhoj	225.943	207.824	232.687	269.191	245.561	213.188	280.302	229.624	232.853	203.079	200.06	216.779	235.638	265.298	241.886	254.554	235.139	238.286	282.527	269.132	309.062	395.693	202.715	277.408	226.877	232.452	256.159	191.649	306.153	242.609	225.466	236.06	329.758	254.833	356.119	333.028	7.87629	NA	NA	NA	NA	NA	8.09737	NA	NA	NA	NA	NA	1	0.617944	2	0.905078
ENSMUSG00000041488.17	Stx3	21.9837	220.895	228.296	152.816	159.342	106.125	379.722	203.183	264.833	128.26	106.768	302.672	165.073	111.296	154.418	205.754	176.354	113.529	214.203	242.66	284.683	533.884	365.876	309.505	180.493	253.752	315.217	321.752	429.42	325.156	149.636	161.9	177.157	249.816	131.974	174.007	7.45983	-0.120709	0.382678	0.802529	0.0537901	7.16713	8.02591	-0.120709	0.382678	0.802529	0.0499961	7.16713	4	0.454857	2	0.90493
ENSMUSG00000042063.12	Zfp386	598.444	686.211	646.473	751.149	822.901	645.2	642.064	673.564	752.526	521.592	541.095	460.143	593.506	586.244	413.582	556.59	644.13	542.692	724.782	891.222	856.408	867.656	678.778	748.161	591.896	667.721	643.242	602.994	410.89	561.725	657.187	789.653	748.972	1048.43	1083.02	750.147	9.25315	0.151777	0.210479	0.51899	0.028044	3.61363	9.50928	0.326277	-0.154542	0.722053	0.0379657	22.3104	5	0.978992	2	0.996503
ENSMUSG00000030156.6	Cd69	14.6558	2.61414	12.0734	5.87754	9.82242	15.0265	35.9197	6.95831	14.9906	4.27534	11.4024	12.2705	13.8611	0	11.8783	3.9568	13.7581	11.2281	24.9288	12.133	33.8159	39.2673	11.3012	25.9831	14.1168	25.9309	22.0581	22.5928	37.0606	23.1535	1.01106	5.22257	14.9093	25.082	10.4741	24.1446	3.50449	NA	NA	NA	NA	NA	4.37964	NA	NA	NA	NA	NA	1	0.755401	2	0.890081
ENSMUSG00000030189.16	Ybx3	1266.5	1282.23	1603.56	1070.89	1063	1433.15	1912.72	1127.25	1657.95	1334.98	1317.49	2075.76	1534.8	1493.43	1919.97	1353.22	1277	1953.69	1521.58	1272.86	1806.4	2034.35	1597	1578.86	1526.63	1424.35	2188.73	1958.56	2516.9	2244.89	1398.29	1483.21	1817.18	1578.16	1463.23	1672.64	10.5294	-0.165341	-0.0234357	0.333987	0.0158598	12.5378	10.7489	-0.165341	-0.0234357	0.333987	0.0155359	12.5378	4	0.374175	2	0.788052
ENSMUSG00000076441.10	Ass1	91077.1	88282	99701.8	82082.2	98461.1	92485.2	106209	84418.2	134970	114949	102004	128793	148849	113682	175190	90104.2	98164.2	194538	80127.7	84151	59097.6	91731.4	66482.8	64990.7	101241	79552.3	53461.7	78465.5	157483	104925	118145	104102	99318.7	73855.3	103210	63837.4	16.7762	-0.23326	-0.215746	0.635474	0.0189398	14.8511	16.4069	-0.23326	-0.215746	0.635474	0.0193661	14.8511	4	0.930443	2	0.987013
ENSMUSG00000095788.7	Sirpb1a	0	9.14948	21.9516	0	6.54828	21.6006	34.6368	0	16.9893	8.55069	8.29264	9.20287	0	0	7.55895	5.27573	16.2596	0	12.9261	0	12.5827	83.8206	28.9593	36.6821	8.06673	22.2265	13.5195	13.244	53.1739	30.2003	19.2101	11.4897	35.0807	22.0721	16.7585	17.484	3.22451	NA	NA	NA	NA	NA	4.60565	NA	NA	NA	NA	NA	1	0.793579	2	0.866888
ENSMUSG00000084983.8	Gm11789	1557.18	1188.13	1098.68	1566.95	1278.01	1460.39	1145.58	1432.02	1125.29	1214.2	1438.77	1069.58	1711.21	1690.14	1251.55	1708.02	1475.87	1009.28	1915.83	1879.51	1285.79	1122.89	2000.31	1543.7	1935.01	2037.43	1485.72	1713.16	1022.39	1396.26	1717.78	1376.67	1295.35	1452.75	1891.62	1312.13	10.4055	NA	NA	NA	NA	NA	10.6227	NA	NA	NA	NA	NA	1	0.871782	2	0.724398
ENSMUSG00000024135.11	Srbd1	1032.01	931.94	1066.85	1134.36	1166.69	1136.38	844.753	1299.81	1402.12	1588.29	1472.98	1196.37	1301.68	1173.78	1155.44	1106.58	1310.77	1181.45	873.432	979.462	696.765	775.529	863.834	824.582	1180.77	1203.93	1017.52	1107.83	1256.03	1158.68	1149.57	1069.58	1108.55	1214.97	1100.83	806.762	10.2167	-0.21046	-0.0586827	0.436976	0.0213855	13.0387	9.98469	-0.21046	-0.0586827	0.436976	0.0218823	13.0387	4	0.919595	2	0.992138
ENSMUSG00000006310.11	Zbtb32	0	13.0707	26.3419	31.7387	14.1879	15.0265	0	22.2666	27.9824	7.48185	3.10974	16.3607	41.5832	22.0003	0	51.4384	48.7788	14.9708	0	11.03	3.93208	18.8785	0	6.87789	10.0834	7.40883	0	10.9069	6.44533	15.1001	5.05528	6.26709	4.38508	15.0492	5.23704	0	4.30348	NA	NA	NA	NA	NA	2.81069	NA	NA	NA	NA	NA	1	0.899112	2	0.839724
ENSMUSG00000035671.7	Zswim4	776.756	733.265	615.741	907.492	890.566	643.322	719.676	805.772	515.675	556.863	549.387	639.088	490.178	678.127	471.894	862.582	821.735	764.759	918.673	654.078	1391.96	871.432	900.563	943.799	686.68	823.306	710.128	693.365	648.561	536.558	716.839	786.519	831.412	1097.59	833.737	1324.62	9.42405	0.294205	-0.00762316	0.588607	0.031229	23.901	9.7182	0.294205	-0.00762316	0.588607	0.0302837	23.901	4	0.823587	2	0.980739
ENSMUSG00000010538.15	Tsacc	76.9429	129.4	69.1474	88.1631	69.8483	75.1324	91.7234	77.933	114.928	88.7134	130.609	80.7807	66.7852	90.5895	83.1484	80.4549	91.3039	82.3395	45.2412	61.7679	41.6801	89.8617	79.8146	41.2673	80.6673	88.9059	71.1551	85.6968	68.4816	101.674	84.9287	55.3593	56.1291	33.1082	96.3616	53.2846	6.4638	NA	NA	NA	NA	NA	6.07852	-0.306977	0.147139	0.680838	0.0560036	10.2927	3	0.410617	2	0.951834
ENSMUSG00000078592.3	Gm4609	2254.55	1985.44	1916.37	1997.19	2086.72	2091.5	1725.43	1798.03	2165.64	2161.19	2136.39	2121.77	2618.48	2391.56	2926.39	2259.33	2310.11	2289.29	1907.52	1810.02	1450.94	1504.24	1770.05	1764.56	2263.72	1799.42	1886.32	2221.1	2081.84	1942.88	2241.51	1984.58	2117.12	1892.18	2194.32	1805.85	11.0845	-0.0938919	-0.136227	0.330899	0.0149262	15.695	10.9056	-0.0938919	-0.136227	0.330899	0.0151711	15.695	4	0.743106	2	0.996873
ENSMUSG00000047084.9	Ngrn	829.273	835.217	830.867	889.859	801.073	844.301	613.2	782.114	817.485	792.007	852.069	637.043	777.48	716.951	749.416	815.1	904.284	814.662	678.618	812.91	556.783	586.744	553.758	454.705	625.171	534.362	562.126	574.947	725.905	595.952	882.652	961.998	749.85	702.295	871.444	821.748	9.633	NA	NA	NA	NA	NA	9.38963	-0.00255103	-0.340535	0.681089	0.0362682	17.9714	3	0.851389	2	0.999636
ENSMUSG00000086429.10	Gt(ROSA)26Sor	256.476	313.696	260.126	233.926	229.19	196.284	284.15	207.358	219.861	197.735	223.901	213.711	250.759	279.533	211.65	305.992	210.124	232.048	263.138	297.809	316.139	318.669	312.902	327.846	231.918	225.969	280.351	327.206	146.631	400.657	273.996	314.399	277.137	252.826	236.714	330.531	7.9084	NA	NA	NA	NA	NA	8.15658	NA	NA	NA	NA	NA	1	0.846977	2	0.870955
ENSMUSG00000021975.10	Ints9	661.953	688.825	567.448	598.333	622.087	554.102	583.694	631.814	569.641	529.074	615.729	610.457	679.192	579.773	640.351	596.158	642.879	697.391	583.519	577.971	461.626	555.028	521.267	534.183	467.87	459.347	567.818	521.971	608.278	579.845	549.004	546.281	620.051	694.268	593.881	592.791	9.26269	0.0289746	-0.092626	0.194104	0.0104777	19.158	9.12072	0.0289746	-0.092626	0.194104	0.0106408	19.158	4	0.603659	2	0.974534
ENSMUSG00000030960.17	Eef1akmt2	170.984	165.998	223.906	184.555	185.535	224.458	181.523	168.391	208.868	105.815	150.304	163.607	124.75	174.708	161.977	127.936	185.109	177.155	138.493	143.39	169.08	216.725	146.915	145.2	111.926	183.368	101.752	123.871	139.38	139.928	111.216	111.763	151.724	150.492	138.258	126.551	7.41442	0.153034	0.136471	0.410092	0.027655	2.7817	7.1408	0.153034	0.136471	0.410092	0.0287147	2.7817	4	0.774972	2	0.96503
ENSMUSG00000053293.10	Pom121	1507.1	1674.35	1637.59	1345.96	1258.36	1482.93	1822.92	1568.4	1592	1845.88	1843.04	1884.54	1572.6	1558.14	1749.36	1267.49	1307.02	1563.2	1979.53	1556.33	1914.92	1813.85	1824.44	1815.76	1670.82	1464.17	1847.9	2208.64	1844.97	1773.76	1637.91	1663.91	2046.08	1404.59	1551.21	1806.68	10.6239	-0.15334	0.00409263	0.30679	0.0144387	11.8981	10.7885	NA	NA	NA	NA	NA	2	0.42915	2	0.92067
ENSMUSG00000022035.7	Ccdc25	2658.8	2990.57	2322.47	2527.34	2070.35	2057.69	2171.86	2385.31	2100.68	2613.3	2762.49	1946.92	3108.66	2311.33	2316.28	2326.6	3138.1	1638.06	2527.97	2929.56	1943.24	1762.5	2207.26	1698.07	1995.51	1950.37	1944.67	2141.64	1608.91	1990.2	2249.6	2092.16	2145.18	2247.34	2484.45	1929.07	11.2368	NA	NA	NA	NA	NA	11.0377	NA	NA	NA	NA	NA	1	0.559629	2	0.857945
ENSMUSG00000045350.16	Fam186a	0	7.84241	0	12.9306	5.4569	0	4.48996	12.525	8.99433	3.20651	4.14632	8.18033	10.0808	0	0	11.8704	3.75221	0	0	6.61799	0	3.7757	0	0	0	4.63052	0	0	0	2.01335	0	2.08903	0	0	0	0.832571	2.37294	NA	NA	NA	NA	NA	0.121646	NA	NA	NA	NA	NA	1	0.887889	2	0.793558
ENSMUSG00000026064.17	Ptp4a1	606.994	372.515	356.713	347.95	164.798	277.051	570.866	990.863	949.402	334.546	342.071	1611.52	119.709	182.473	198.692	498.557	155.092	1014.27	882.665	752.245	532.404	890.31	962.014	1413.02	633.238	815.897	610.511	928.641	481.788	595.952	835.133	1011.09	1019.09	458.498	847.354	493.715	8.98089	NA	NA	NA	NA	NA	9.62001	NA	NA	NA	NA	NA	1	0.803975	2	0.785801
ENSMUSG00000108892.2	Gm9449	73.2789	65.3534	37.3177	67.0039	60.0259	61.9843	69.2736	75.1497	51.9672	67.3366	46.6461	73.6229	69.3054	72.4716	60.4716	69.9034	61.2862	49.9027	90.4824	84.9309	88.0786	56.6355	53.6806	62.6652	58.4838	75.9405	56.9241	84.9177	70.0929	74.494	74.8182	87.7392	85.9477	88.2885	102.646	63.2754	5.97236	NA	NA	NA	NA	NA	6.22405	0.050527	-0.266179	0.541865	0.0435299	18.7165	3	0.697673	2	0.891581
ENSMUSG00000079355.6	Ackr4	76.9429	138.549	145.978	188.081	100.407	50.7144	85.3092	231.016	172.891	98.3329	135.792	223.936	141.131	112.59	84.2283	189.926	175.103	38.6746	78.4796	124.639	69.9911	99.6785	40.2605	81.7704	80.6673	176.886	78.2707	74.0108	74.9269	144.961	103.128	92.9618	89.4557	104.341	61.7971	67.4383	7.05109	NA	NA	NA	NA	NA	6.51092	NA	NA	NA	NA	NA	1	0.863921	2	0.879783
ENSMUSG00000084904.2	Gm14827	8.54921	14.3778	8.78062	0	0	7.51324	1.28284	5.56664	3.99748	0	16.5853	3.06762	5.04039	5.17655	10.7985	10.5515	20.0118	0	18.4658	23.163	5.50492	2.26542	7.76957	14.52	7.05838	22.2265	15.6541	14.8022	12.085	14.0935	28.3096	20.8903	15.7863	15.0492	11.5215	4.16286	2.73932	NA	NA	NA	NA	NA	3.80924	NA	NA	NA	NA	NA	1	0.692083	2	0.89457
ENSMUSG00000112744.2	Gm48880	4.88526	11.7636	10.9758	2.35102	5.4569	8.4524	3.20711	2.78332	6.99559	10.6884	3.10974	11.2479	6.30049	19.412	2.1597	7.9136	5.00295	6.23784	8.30961	20.957	7.86417	6.04112	19.0708	10.6989	4.03336	10.1871	12.0964	15.5812	5.63966	16.1068	12.1327	8.35611	12.2782	10.0328	16.7585	14.1537	2.82745	NA	NA	NA	NA	NA	3.54376	NA	NA	NA	NA	NA	1	0.862546	2	0.858888
ENSMUSG00000005823.10	Gpr108	1322.68	1714.87	1145.87	1785.6	1712.38	1161.74	962.134	1770.19	1203.24	1746.48	2099.07	1233.18	1909.05	1598.26	1040.97	1752.86	1799.81	1173.96	1349.85	1175.8	1315.67	966.579	1433.13	1117.27	1437.89	1453.06	1250.91	1719.39	1276.98	1141.57	1242.59	1226.26	1089.26	1392.55	1115.49	1238.87	10.5573	NA	NA	NA	NA	NA	10.3159	NA	NA	NA	NA	NA	1	0.894889	2	0.801771
ENSMUSG00000028943.19	Espn	39.0821	28.7555	27.4394	31.7387	42.5638	103.307	135.34	58.4498	93.9408	50.2353	46.6461	81.8033	61.7448	47.883	147.939	81.7738	57.534	82.3395	32.3151	6.61799	81.7873	24.1645	14.8328	41.2673	45.3753	22.2265	96.0594	28.8253	79.7609	107.714	24.2654	45.9586	57.0061	33.1082	12.5689	38.2983	6.08427	NA	NA	NA	NA	NA	5.46177	NA	NA	NA	NA	NA	1	0.489166	2	0.704795
ENSMUSG00000056941.18	Commd7	1681.75	1649.52	1324.78	1516.4	1394.78	1099.75	1159.05	836.388	858.459	789.87	737.008	857.912	977.836	1252.72	1199.71	1498.31	1513.39	1339.89	1156.88	1294.92	1194.57	1063.24	1036.88	976.66	712.897	790.892	875.208	800.875	826.613	843.594	916.017	884.704	912.098	1071.5	1112.35	1109.82	10.1998	0.374348	-0.095835	0.772842	0.0378851	23.0427	9.91578	0.374348	-0.095835	0.772842	0.0389703	23.0427	4	0.718792	2	0.999999
ENSMUSG00000029376.9	Mthfd2l	140.451	101.951	109.758	138.71	156.067	111.76	175.75	119.683	94.9402	128.26	112.987	132.93	126.01	80.2364	120.943	122.661	132.578	84.8346	96.0221	65.0769	132.904	143.477	96.0601	123.038	105.876	108.354	71.8667	80.2433	114.405	100.668	61.6744	80.4276	72.7924	121.397	73.3186	103.239	6.93094	NA	NA	NA	NA	NA	6.60742	NA	NA	NA	NA	NA	1	0.524806	2	0.940737
ENSMUSG00000052676.17	Zmat1	525.166	348.987	547.691	271.542	291.399	367.21	196.275	272.766	317.8	306.756	204.206	361.979	360.388	452.948	516.168	411.507	337.699	673.687	174.502	320.972	128.972	178.213	232.381	179.589	230.91	214.856	193.542	327.206	172.412	448.977	431.721	347.823	386.764	358.17	305.843	267.255	8.51256	0.293045	-0.397902	0.988334	0.0580515	20.4247	8.04036	-0.274603	-0.439484	1.03644	0.0644525	15.8668	5	0.885179	2	0.997631
ENSMUSG00000034021.16	Pds5b	1547.41	1560.64	1475.14	1565.78	1754.94	1303.55	1513.12	1386.09	1495.06	1436.52	1464.69	1490.86	1968.27	1546.49	1654.33	1760.78	1809.82	1265.03	1407.09	1608.17	1265.34	1231.63	1073.61	1249.48	1301.77	1322.48	1221.73	1332.2	1289.87	1609.67	1594.44	1473.81	1545.3	1548.06	1627.67	1295.48	10.6021	-0.00216114	-0.128139	0.256314	0.0120879	17.9356	10.4342	-0.00216114	-0.128139	0.256314	0.0122824	17.9356	4	0.616353	2	0.977348
ENSMUSG00000117676.2	Gm50314	12.2132	16.9919	16.4637	24.6857	15.2793	14.0873	6.41422	13.9166	12.9918	0	11.4024	4.09016	0	0	10.7985	25.0597	22.5133	11.2281	32.3151	47.4289	11.0098	20.3888	10.5949	16.8126	24.2002	9.26103	29.1736	0	0	21.1402	78.8624	66.8489	54.3751	13.0426	46.086	52.452	3.59515	NA	NA	NA	NA	NA	4.88746	NA	NA	NA	NA	NA	1	0.45891	2	0.942518
ENSMUSG00000020515.14	Cnot8	2733.3	2410.23	2580.41	2528.52	2549.46	2591.13	1962.75	2819.51	2486.43	2119.5	2353.04	2142.22	2564.3	2465.33	2429.66	2463.77	2590.28	2621.14	2537.2	2796.1	1974.69	1897.67	2114.73	1904.41	2127.6	1928.15	1974.56	2094.12	1907.82	1836.18	2639.87	2423.27	2067.13	2415.89	2744.21	2339.53	11.2681	NA	NA	NA	NA	NA	11.1001	0.114762	-0.167626	0.406295	0.0183014	20.2931	3	0.602736	2	0.992617
ENSMUSG00000074342.5	I830077J02Rik	48.8526	35.2909	60.3668	48.1958	39.2897	68.5584	64.7837	51.4915	73.9534	45.9599	64.268	76.6905	56.7044	50.4713	41.0343	59.352	53.7817	53.6454	47.0878	77.2099	96.7292	126.864	53.6806	57.3157	70.5838	98.167	42.6931	65.4412	69.2873	43.2871	66.7297	86.6947	42.9738	82.2688	76.4608	96.5783	5.79045	NA	NA	NA	NA	NA	6.17411	NA	NA	NA	NA	NA	1	0.854486	2	0.884893
ENSMUSG00000083169.2	Gm6580	51.2952	39.2121	28.537	32.9142	81.8535	43.2012	32.0711	36.1832	41.9735	34.2027	26.9511	32.7213	71.8256	46.5889	57.232	50.1194	30.0177	52.3979	36.9316	57.3559	29.0974	44.5533	36.0225	35.9179	32.2669	25.9309	14.9426	15.5812	41.8946	15.1001	39.4312	18.8013	35.0807	31.1016	32.4697	25.8097	5.45092	NA	NA	NA	NA	NA	4.97805	NA	NA	NA	NA	NA	1	0.657088	2	0.893222
ENSMUSG00000028364.16	Tnc	43.9673	43.1333	68.0498	70.5305	64.3914	48.8361	267.473	37.5749	97.9383	39.5469	49.7558	106.344	21.4217	51.7655	32.3955	71.2224	81.298	58.6357	162.499	39.7079	79.4281	325.465	105.949	117.688	145.201	141.694	44.8277	89.5921	252.173	67.4473	43.4754	51.1812	94.7178	241.79	54.4653	131.546	6.12851	NA	NA	NA	NA	NA	6.92684	NA	NA	NA	NA	NA	1	0.661781	2	0.90557
ENSMUSG00000033066.18	Gas7	339.526	281.02	249.15	360.881	316.5	135.238	147.527	233.799	98.9376	101.539	94.3288	53.1721	124.75	190.238	118.783	262.468	211.375	365.537	675.848	591.207	356.247	309.607	401.192	279.701	104.867	226.895	131.637	124.65	143.409	93.6209	348.814	341.556	302.571	478.564	631.587	400.467	7.55478	0.879777	0.0268839	1.76038	0.116507	0.116685	8.17398	0.992928	-0.498947	2.22248	0.135949	22.2214	5	0.521503	2	0.999384
ENSMUSG00000114184.2	Gm7143	1211.54	1158.06	1174.41	1136.72	1118.66	1286.64	860.789	1152.3	1208.24	1165.03	1211.76	1327.26	1218.51	1304.49	1342.25	1194.95	1378.31	1243.83	1030.39	1194.55	905.952	966.579	1088.45	1092.82	1190.85	1067.8	1018.23	1294.02	1216.56	1062.04	1103.06	1178.21	1026.99	1025.35	1157.39	1049.04	10.234	NA	NA	NA	NA	NA	10.0931	NA	NA	NA	NA	NA	1	0.462793	2	0.961472
ENSMUSG00000021930.15	Spryd7	1486.34	1443	1474.05	1303.64	1489.73	1217.15	1257.19	1214.92	1164.27	1018.6	1210.73	1103.32	1476.83	1476.61	1387.61	1698.79	1380.81	1280	1169.81	1056.67	1473.74	1113.08	1451.5	1191.4	1132.37	1130.77	1388.24	1210.66	999.026	1318.75	1053.52	973.487	1125.21	1213.97	992.944	1243.03	10.3795	0.156638	-0.109326	0.382036	0.0184033	21.6724	10.2054	NA	NA	NA	NA	NA	2	0.725957	2	0.972736
ENSMUSG00000055652.15	Klhl25	1086.97	908.413	1680.39	822.855	826.175	1639.77	1307.86	1162.04	1681.94	1642.8	1347.55	1809.9	1389.89	1076.72	2186.7	948.313	1469.62	1321.17	1387.7	1957.82	1163.9	1069.28	1583.58	1210.51	1559.9	1377.12	1460.82	1815.21	1579.91	1917.72	2399.24	2147.52	2310.06	1412.62	2411.14	1423.7	10.3904	-0.20656	-0.209079	0.587813	0.0282865	15.0232	10.6908	-0.20656	-0.209079	0.587813	0.0274915	15.0232	4	0.785056	2	0.891325
ENSMUSG00000029366.11	Dck	395.706	287.555	493.91	287.999	329.597	358.757	439.374	378.532	378.761	243.695	269.511	323.123	352.827	358.476	316.396	329.733	380.224	295.674	415.48	359.577	364.897	524.067	401.898	312.562	366.028	335.249	488.124	370.833	581.691	471.124	356.903	376.025	428.861	486.59	327.839	372.159	8.4336	NA	NA	NA	NA	NA	8.67231	NA	NA	NA	NA	NA	1	0.859842	2	0.875036
ENSMUSG00000022659.14	Gcsam	0	16.9919	26.3419	0	0	13.1482	5.13138	13.9166	3.99748	5.34418	9.32922	0	0	5.17655	9.71865	11.8704	0	0	11.0795	8.82398	20.4468	34.7364	9.88854	12.2274	26.2169	19.4482	8.53862	4.67437	32.2266	19.1268	13.1437	9.40063	9.64719	14.0459	11.5215	20.8143	2.74692	NA	NA	NA	NA	NA	3.9909	NA	NA	NA	NA	NA	1	0.881644	2	0.836427
ENSMUSG00000083011.2	Gm12816	151.443	176.454	171.222	185.73	173.529	176.561	154.583	161.433	154.902	166.738	157.56	137.02	189.015	187.65	159.818	183.332	213.876	184.64	164.346	158.832	106.166	178.968	180.819	157.427	192.593	148.177	152.272	181.521	149.048	159.055	119.305	110.719	106.996	140.459	135.116	107.402	7.4172	NA	NA	NA	NA	NA	7.18549	-0.0311616	0.279737	0.562934	0.0391716	6.42375	3	0.83664	2	0.990966
ENSMUSG00000027803.15	Wwtr1	1102.85	1015.59	1241.36	1152	1238.72	1204	1493.87	1361.04	1313.17	1235.57	1179.63	1238.3	969.015	1116.84	1251.55	929.848	716.673	1364.84	1476.34	1009.24	1762.36	1699.07	1429.6	1883.78	1298.74	1616.05	1447.3	1294.8	1496.12	1225.12	1034.31	1072.72	1393.58	1219.99	931.146	1444.51	10.1918	-0.0156724	0.19979	0.400807	0.0196633	6.29902	10.4163	-0.0156724	0.19979	0.400807	0.0192395	6.29902	4	0.766748	2	0.942567
ENSMUSG00000110123.2	Gm18562	334.64	352.909	270.004	560.717	474.75	256.389	260.418	272.766	283.821	431.81	445.729	238.252	500.259	402.476	106.905	524.935	661.64	157.194	314.842	244.866	196.604	70.228	295.244	186.467	346.869	209.299	269.678	154.254	150.66	165.095	172.891	267.396	156.986	306	255.568	556.99	8.5037	NA	NA	NA	NA	NA	7.90663	NA	NA	NA	NA	NA	1	0.804595	2	0.923531
ENSMUSG00000000346.10	Dazap2	7752.91	7347.03	6949.86	7830.06	7910.32	6477.36	6585.48	7374.41	6179.11	6507.07	6473.44	6165.92	5307.53	6328.33	5597.94	6557.73	6361.25	6691.96	6219.28	6491.14	7324.68	6822.69	7056.18	7041.43	6251.71	6436.42	5667.51	5255.55	4721.2	4772.65	5329.28	5137.97	4413.15	5607.32	5462.24	5773.05	12.7028	0.164941	0.14752	0.442572	0.0174203	2.78726	12.5085	0.164941	0.14752	0.442572	0.0176909	2.78726	4	0.760529	2	0.999999
ENSMUSG00000112527.2	Gm35696	116.025	254.878	4.39031	263.314	256.474	6.57409	55.1623	549.706	0	119.71	320.303	0	84.4265	110.002	0	168.823	151.339	13.7233	70.17	22.06	66.059	29.4505	48.7364	25.9831	81.6756	35.1919	15.6541	51.4181	19.336	15.1001	53.586	122.208	34.2037	50.1639	58.6549	74.0988	7.10259	NA	NA	NA	NA	NA	5.6007	NA	NA	NA	NA	NA	1	0.893144	2	0.820022
ENSMUSG00000038806.8	Sde2	586.231	878.35	732.085	517.223	799.982	644.261	685.039	698.614	738.535	740.703	744.264	756.68	671.632	779.07	737.537	605.39	750.443	742.303	884.511	1030.2	762.038	792.897	697.142	576.214	823.814	651.977	727.206	1010.44	629.225	883.861	911.973	889.926	1183.97	733.396	1012.84	697.695	9.47482	NA	NA	NA	NA	NA	9.68569	-0.0319417	-0.199745	0.404567	0.0208848	17.3943	3	0.40341	2	0.896746
ENSMUSG00000027346.16	Gpcpd1	2796.81	2699.1	2090.89	7011.9	8000.91	3187.49	3312.95	14972.9	6886.66	29962.7	11884.4	4389.77	2237.93	2048.62	1734.24	1262.22	2392.66	4475.03	1182.73	2304.16	1410.04	3555.96	4730.96	2907.05	7032.17	14305.5	2031.48	4350.28	1476.79	1281.5	1427.61	1426.81	1203.27	2275.43	2164.99	877.53	12.3159	-0.694278	0.938792	2.33525	0.0948062	8.4323	11.3917	-0.694278	0.938792	2.33525	0.102498	8.4323	4	0.894841	2	0.95852
ENSMUSG00000040339.11	Fam102b	129.459	185.604	203.052	189.257	211.728	179.379	298.261	165.608	230.854	205.216	169.999	249.5	177.674	229.062	185.734	170.142	133.829	165.927	226.206	155.523	209.973	384.366	242.269	209.393	237.968	250.048	257.582	325.648	341.602	216.435	208.278	205.769	235.918	179.587	156.064	268.921	7.58639	-0.186841	0.177164	0.514963	0.0339399	9.10152	7.89423	-0.186841	0.177164	0.514963	0.0326164	9.10152	4	0.872866	2	0.956946
ENSMUSG00000003418.12	St8sia6	0	5.22827	0	0	0	8.4524	25.0155	13.9166	0	6.41301	8.29264	4.09016	0	3.88241	5.39925	0	0	0	15.6959	8.82398	22.0197	37.757	10.5949	19.1052	12.1001	12.9654	12.0964	7.79061	24.17	0	4.04423	7.3116	16.6633	12.0393	3.14223	14.9863	1.51548	-1.52529	1.38949	4.1266	1.36148	9.17783	3.75035	NA	NA	NA	NA	NA	2	0.873707	2	0.999483
ENSMUSG00000034673.15	Pbx2	1144.37	1185.51	1182.09	1257.79	1400.24	1289.46	1196.25	1326.25	947.403	1139.38	1208.65	1153.43	1052.18	1190.61	1267.74	1018.22	1100.65	1154	1023	1063.29	994.03	1159.14	1175.32	1157.01	1106.15	1154.85	1144.17	1093.8	1152.91	973.456	1128.34	1104.05	899.819	943.081	959.426	1114.81	10.2015	-0.00373773	0.084856	0.169877	0.00832602	6.16814	10.0686	-0.00373773	0.084856	0.169877	0.00843596	6.16814	4	0.522349	2	0.965869
ENSMUSG00000055553.17	Kxd1	1827.09	1818.13	1761.61	1932.53	2029.97	2123.43	1512.47	2147.33	2329.53	2386.71	2303.28	2619.75	2022.46	2363.09	2083.03	1802.98	1929.89	2089.68	1636.07	1798.99	1675.07	1576.73	1999.6	1805.06	2262.72	2088.36	1918.34	1991.28	1525.93	1724.44	1995.83	1828.94	1672.47	1565.11	2063.4	1616.85	11.0033	-0.167239	-0.0125225	0.335414	0.0152415	12.2855	10.8289	NA	NA	NA	NA	NA	2	0.405064	2	0.960833
ENSMUSG00000020649.12	Rrm2	289.452	334.61	242.565	266.84	303.404	241.363	493.895	271.374	500.684	942.713	1254.26	970.391	1018.16	424.477	707.301	505.151	457.77	427.916	664.768	583.486	371.975	341.323	360.932	386.69	1035.57	546.401	1170.5	1254.29	1486.45	1774.77	710.773	1347.42	1207.65	890.911	628.445	601.949	8.90597	-0.831575	-0.390131	1.83708	0.103138	13.6756	9.60677	-0.831575	-0.390131	1.83708	0.095614	13.6756	4	0.967765	2	0.999995
ENSMUSG00000062248.6	Cks2	638.748	555.504	624.522	568.946	646.097	511.84	546.492	524.656	451.715	473.494	435.364	434.58	580.905	685.892	616.594	793.997	686.655	653.726	614.911	589.001	545.773	477.249	416.025	374.463	320.652	386.185	384.238	414.461	446.339	493.271	653.142	509.723	516.563	539.764	521.61	556.158	9.16634	0.176478	-0.227562	0.575947	0.0314164	20.5196	8.91001	0.176478	-0.227562	0.575947	0.0323202	20.5196	4	0.923673	2	0.999821
ENSMUSG00000050668.11	Gpatch11	481.198	503.221	581.716	465.501	457.288	526.866	535.588	413.323	458.711	440.36	476.827	422.309	659.031	644.48	654.389	631.769	524.059	462.848	440.409	437.89	289.401	445.533	511.379	302.627	382.161	457.495	485.278	499.378	419.752	531.525	520.694	577.616	443.771	413.351	433.627	387.978	9.01547	-0.071098	-0.120715	0.280193	0.0155395	15.9669	8.78891	-0.071098	-0.120715	0.280193	0.0159401	15.9669	4	0.308613	2	0.960599
ENSMUSG00000028464.17	Tpm2	218.615	130.707	193.174	146.938	148.428	307.104	147.527	189.266	238.849	148.568	178.292	287.334	44.1034	201.885	153.339	142.445	132.578	258.247	140.34	133.463	407.364	186.52	180.113	352.301	153.268	182.442	371.43	206.451	236.06	447.971	172.891	152.499	274.506	141.462	146.637	546.999	7.50459	NA	NA	NA	NA	NA	7.94485	NA	NA	NA	NA	NA	1	0.903921	2	0.606825
ENSMUSG00000021893.15	Capn7	2203.25	2377.56	2100.76	2385.11	2322.46	2072.72	2042.93	2158.47	2217.6	2280.9	2208.95	2460.23	2501.29	2184.5	2134.86	2437.39	2495.22	2087.18	2149.42	2231.37	2050.97	1898.42	2044.1	2106.16	2116.51	2118	1973.84	1952.33	1681.42	2244.89	2167.7	2185.12	2135.54	2210.22	2217.36	2297.06	11.1412	NA	NA	NA	NA	NA	11.0347	NA	NA	NA	NA	NA	1	0.550385	2	0.949168
ENSMUSG00000066440.6	Zfyve26	3679.82	2947.44	2977.73	4311.76	4093.77	4044	3551.56	4066.43	3177	2476.49	2435.96	2164.72	3025.49	3253.46	2610	3049.37	3525.83	3735.22	2865.89	2440.93	2854.69	3107.4	3463.81	3917.34	3028.05	3214.5	3459.56	2101.13	2469.37	2066.71	2278.92	2165.28	2474.94	2445.99	2294.87	2272.09	11.6704	0.167106	0.23263	0.572857	0.0245431	3.6206	11.3904	0.167106	0.23263	0.572857	0.0251466	3.6206	4	0.834306	2	0.99957
ENSMUSG00000057963.10	Itpk1	1608.47	1473.07	1463.07	1363.59	1460.27	1489.5	1457.31	1220.49	915.423	888.202	1121.58	1048.1	1591.5	1217.78	1619.77	1475.89	1454.61	1561.96	1728.4	2004.15	1712.03	1301.11	1231.83	1306.03	1354.2	1128.92	1190.43	1129.64	1368.02	1643.9	1975.6	2005.47	2051.34	2120.93	2359.81	2322.87	10.396	0.233428	-0.105491	0.512316	0.02464	22.3787	10.6597	0.170827	-0.444799	0.95295	0.0446989	19.4006	5	0.991595	2	0.999779
ENSMUSG00000069274.4	H4c6	4.88526	6.53534	2.19516	0	2.18276	2.81747	1.28284	2.78332	0.99937	1.06884	7.25606	2.04508	3.78029	1.29414	2.1597	2.63787	3.75221	4.99027	3.69316	6.61799	4.7185	9.06168	3.53162	3.82105	2.01668	2.77831	0.711551	1.55812	12.8907	5.03338	5.05528	7.3116	22.8024	5.01639	9.42668	4.16286	1.52399	NA	NA	NA	NA	NA	2.60927	NA	NA	NA	NA	NA	1	0.536744	2	0.911753
ENSMUSG00000025650.14	Col7a1	62.2871	35.2909	24.1467	59.9509	32.7414	34.7488	25.6569	68.1914	41.9735	55.5795	42.4998	23.5184	42.8433	58.2361	58.3119	55.3952	52.531	31.1892	39.7014	55.1499	35.3887	27.9402	57.9186	33.6252	89.7423	62.975	46.2508	59.2087	44.3116	40.267	101.106	80.4276	104.365	70.2295	114.168	58.28	5.47555	NA	NA	NA	NA	NA	5.91384	-0.24007	-0.438745	1.00026	0.0845697	16.0876	3	0.552951	2	0.813741
ENSMUSG00000099624.2	Gm7889	97.7052	151.62	127.319	158.694	126.6	124.908	76.9707	123.858	137.913	159.257	152.377	129.863	138.611	154.002	83.1484	134.531	150.089	147.213	106.178	103.682	94.37	79.2897	0	74.1283	113.942	100.945	79.6938	96.6036	102.32	101.674	114.249	111.763	81.5626	78.2557	108.931	60.7777	7.04271	NA	NA	NA	NA	NA	6.47946	NA	NA	NA	NA	NA	1	0.882548	2	0.860477
ENSMUSG00000044229.10	Nxpe4	32.9755	40.5191	110.855	59.9509	101.498	90.1589	134.699	80.7163	69.9559	48.0976	26.9511	52.1496	50.4039	49.1772	55.0723	76.4981	72.5428	54.893	65.5536	90.4458	130.545	178.968	57.9186	136.029	67.5588	82.4232	115.983	83.3596	152.271	54.3605	93.0172	99.2288	72.7924	97.318	54.4653	89.9177	6.0729	NA	NA	NA	NA	NA	6.58243	NA	NA	NA	NA	NA	1	0.537701	2	0.905935
ENSMUSG00000027530.16	Fabp12	0	0	0	12.9306	0	0	7.69707	0	3.99748	0	0	0	0	0	0	0	5.00295	0	0	9.92698	25.1653	18.8785	19.7771	38.2105	0	33.3397	38.4238	3.11625	0	0	0	0	7.89315	13.0426	13.6163	20.8143	0.742427	NA	NA	NA	NA	NA	3.75212	NA	NA	NA	NA	NA	1	0.590981	2	0.935035
ENSMUSG00000039179.14	Tekt5	0	0	0	0	0	0	11.5456	0	0	0	0	0	0	0	0	0	0	0	4.61645	0	4.7185	11.3271	0	23.6905	5.0417	4.63052	10.6733	22.5928	0	0	0	16.7122	7.89315	14.0459	4.18964	0	-0.476008	NA	NA	NA	NA	NA	2.85526	NA	NA	NA	NA	NA	1	0.651567	2	0.896643
ENSMUSG00000041506.16	Rrp9	456.772	543.741	406.104	379.689	468.202	473.334	556.755	460.64	600.621	616.718	629.204	444.805	438.514	418.006	407.103	381.172	403.988	363.042	568.746	581.28	424.665	568.621	685.841	521.191	556.604	651.051	739.302	715.957	576.857	471.124	482.274	451.23	605.142	390.275	639.967	391.308	8.86609	-0.128667	0.177433	0.43835	0.0247206	8.39655	9.11325	-0.128667	0.177433	0.43835	0.0240502	8.39655	4	0.920107	2	0.964572
ENSMUSG00000113625.2	Gm3379	1497.33	1873.03	1554.17	1772.67	1904.46	1662.31	1501.57	1880.13	1749.9	1833.05	1802.61	1869.2	1954.41	1853.2	1566.86	2052.26	1933.64	1445.93	1429.25	1501.18	1503.63	1544.26	1669.75	1393.92	1799.89	1711.44	1739.03	2063.73	1996.44	1537.19	1476.14	1492.61	1232.21	1579.16	1416.1	1281.33	10.7821	NA	NA	NA	NA	NA	10.6158	-0.141685	0.122639	0.374779	0.0176519	9.27475	3	0.838637	2	0.95664
ENSMUSG00000035142.19	Nubpl	531.272	477.08	586.107	546.611	563.152	581.337	475.935	546.923	695.562	637.026	718.35	645.223	590.986	612.126	544.244	424.696	542.82	547.682	678.618	618.782	544.2	567.865	695.023	757.332	645.338	756.626	536.51	602.215	641.31	779.167	673.364	609.996	656.009	655.141	675.579	485.389	9.15651	NA	NA	NA	NA	NA	9.3286	NA	NA	NA	NA	NA	1	0.427181	2	0.904919
ENSMUSG00000038299.17	Wdr36	1279.94	1412.94	1441.12	1544.62	1317.3	1476.35	1700.41	1445.94	1931.78	1972	2060.72	1946.92	2003.55	1691.44	1513.95	1680.32	1542.16	1568.19	1388.63	1265.14	1366.79	1480.07	1086.33	1213.57	1710.15	1285.43	1482.87	1808.2	1718.49	1688.2	1288.09	1336.98	1497.94	1293.23	1482.08	1193.91	10.6704	-0.206185	-0.019766	0.41426	0.0194117	12.3651	10.4677	-0.206185	-0.019766	0.41426	0.0197875	12.3651	4	0.942229	2	0.996929
ENSMUSG00000071497.5	Nutf2-ps1	520.28	504.528	492.813	486.66	459.471	492.118	552.906	372.965	489.691	471.357	524.509	535.811	664.071	529.302	577.719	509.108	505.298	470.333	597.368	548.19	533.977	591.275	589.074	638.115	554.587	542.697	720.09	684.016	723.488	507.365	473.174	498.233	508.67	505.652	541.51	522.022	8.99193	NA	NA	NA	NA	NA	9.1546	-0.0535399	0.146071	0.311148	0.0169941	7.34197	3	0.499845	2	0.938059
ENSMUSG00000044098.15	Rsbn1	804.847	874.429	710.133	999.182	920.034	603.877	625.387	886.488	682.57	718.258	655.119	896.768	648.95	784.247	745.096	928.529	680.402	795.949	806.955	800.777	780.912	594.295	566.472	684.732	695.755	613.08	506.625	658.307	397.999	692.593	697.629	640.287	739.325	773.527	645.204	634.419	9.59811	NA	NA	NA	NA	NA	9.37139	NA	NA	NA	NA	NA	1	0.474067	2	0.941406
ENSMUSG00000035754.9	Wdr18	3416.02	3004.95	3130.29	2876.47	2581.11	3004.36	2615.72	2854.3	3358.88	3805.06	4216.81	3369.27	4330.95	4195.59	3847.5	2786.9	3443.28	2898.1	3242.59	3283.63	2496.87	2521.41	3311.25	2703.01	3615.91	3258.96	2842.65	3438	2860.11	2662.66	2760.18	2616.51	2544.23	2745.97	2854.19	2415.29	11.6859	-0.165834	-0.175562	0.483003	0.0206661	15.1088	11.501	NA	NA	NA	NA	NA	2	0.826093	2	0.96697
ENSMUSG00000025396.8	Hsd17b6	4172.01	5566.8	7750	10204.6	5676.27	11916.9	16119.6	15697.9	11785.6	11794.6	9180.99	12884	5148.76	6738.57	5235.11	7661.68	4916.65	6599.64	8743.55	6459.16	21333.1	13977.6	22100.9	20092.6	14967.8	19764.9	17494.2	12860.7	11528.3	14556.5	9963.96	11347.6	7351.16	5652.47	4587.65	10527.9	13.0331	-0.237064	0.60528	1.3001	0.0498768	7.42589	13.5926	-0.237064	0.60528	1.3001	0.0478237	7.42589	4	0.893468	2	0.998381
ENSMUSG00000029177.10	Cenpa	379.829	406.498	380.86	608.913	635.183	445.16	754.313	544.14	354.776	350.578	426.034	435.602	287.302	342.946	423.301	395.68	361.463	429.163	756.174	402.594	607.114	656.217	579.186	673.269	511.229	584.371	627.588	353.694	515.626	418.777	453.964	506.589	420.968	742.426	425.248	691.867	8.77522	0.136232	0.216515	0.511617	0.0291512	3.85479	9.09986	0.136232	0.216515	0.511617	0.0281113	3.85479	4	0.479698	2	0.981688
ENSMUSG00000028391.17	Wdr31	0	0	19.7564	8.22855	3.27414	9.39156	30.1469	5.56664	2.99811	5.34418	3.10974	6.13524	6.30049	14.2355	7.55895	0	5.00295	0	16.6192	12.133	13.3691	27.9402	14.8328	11.4631	8.06673	24.0787	21.3465	0	28.1983	19.1268	7.07739	16.7122	8.77017	18.059	30.3749	11.656	2.84768	NA	NA	NA	NA	NA	4.00911	NA	NA	NA	NA	NA	1	0.855892	2	0.863989
ENSMUSG00000036299.6	BC031181	2756.51	2588	2851.51	2668.4	2561.47	2882.27	2136.58	2525.86	2855.2	2830.28	3010.23	2713.82	3038.09	2880.75	2817.33	2863.4	2779.14	2381.61	2774.48	2842.43	2336.44	2347.73	2734.89	2401.91	2312.13	2486.59	2314.68	2402.63	2598.27	2594.2	2556.96	2507.88	2416.18	2481.11	2538.92	2739.99	11.4144	NA	NA	NA	NA	NA	11.2999	NA	NA	NA	NA	NA	1	0.74789	2	0.940395
ENSMUSG00000062647.17	Rpl7a	3278.01	2859.87	2568.33	2793.01	2941.27	3073.86	2597.76	2805.59	2669.32	3103.9	2738.64	3014.45	3390.92	3879.82	2943.67	3036.18	3073.06	3055.29	2778.18	2439.83	2462.27	2538.78	2777.27	2761.09	3300.3	2672.73	2684.68	3328.15	2499.98	2648.56	2633.8	3074.01	2646.84	2523.24	2405.9	2596.79	11.5456	NA	NA	NA	NA	NA	11.4039	NA	NA	NA	NA	NA	1	0.36346	2	0.966324
ENSMUSG00000058835.15	Abi1	2497.59	2300.44	2248.94	2468.57	2652.05	2291.54	2842.14	2567.61	2234.59	2210.35	2094.93	2124.84	2074.12	2351.45	2161.86	2593.02	2156.27	2224.41	2643.38	2800.51	2794.92	3380.76	2603.51	2940.68	2437.16	2548.64	2328.2	2481.31	1935.21	2372.74	2420.47	2391.94	2458.28	2662.7	2668.8	2447.76	11.1903	0.10399	0.0753133	0.256796	0.0114741	2.39422	11.3249	0.10399	0.0753133	0.256796	0.0113377	2.39422	4	0.672899	2	0.969401
ENSMUSG00000020774.10	Aspa	736.453	799.926	542.204	568.946	528.228	584.155	483.633	665.214	998.371	1100.9	774.325	840.528	956.414	824.365	786.13	778.17	739.186	767.254	432.099	611.061	677.891	401.735	468.999	512.785	678.613	802.932	578.491	553.913	346.436	714.74	691.563	743.694	712.138	695.272	661.962	614.438	9.53378	-0.156711	-0.177623	0.473744	0.0248455	15.2386	9.23645	-0.156711	-0.177623	0.473744	0.0256453	15.2386	4	0.684293	2	0.945696
ENSMUSG00000043702.10	Pde12	914.765	1023.43	892.331	639.476	580.614	576.642	939.043	655.472	888.44	1241.99	1165.12	987.774	1195.83	819.188	1061.49	969.416	1055.62	737.313	1195.66	1536.48	695.979	699.26	786.139	619.774	919.607	688.095	907.94	1212.22	1159.35	1447.6	1546.92	1704.65	2091.69	1366.46	1637.1	1241.36	9.81452	-0.168542	-0.439633	0.941665	0.0479731	16.6016	10.1585	-0.168542	-0.439633	0.941665	0.0463484	16.6016	4	0.530085	2	0.994226
ENSMUSG00000052760.17	A630001G21Rik	23.205	41.8262	60.3668	75.2325	61.1173	111.76	110.325	77.933	48.9691	41.6846	58.0485	70.5553	46.6236	42.7065	41.0343	55.3952	57.534	56.1406	55.3974	52.9439	121.108	176.703	70.6324	102.404	40.3336	129.654	101.04	59.2087	142.603	80.5341	51.5639	65.8044	76.3005	118.387	46.086	71.6011	5.88061	-0.0178159	0.358906	0.718696	0.0611072	6.18945	6.42501	-0.0178159	0.358906	0.718696	0.0559296	6.18945	4	0.496017	2	0.933936
ENSMUSG00000050914.17	Ankrd37	29.3116	27.4484	41.708	17.6326	33.8328	38.5054	54.5209	47.3165	50.9679	32.0651	30.0608	137.02	25.2019	56.942	43.194	31.6544	15.0089	16.2184	8.30961	22.06	28.311	47.5738	28.9593	37.4463	23.1918	38.8963	22.7696	10.9069	35.4493	24.1602	31.3427	16.7122	17.5403	9.0295	17.8059	31.6377	5.26364	-0.615785	0.218962	1.30711	0.124164	10.695	4.65608	NA	NA	NA	NA	NA	2	0.442158	2	0.875474
ENSMUSG00000036822.7	Topors	1840.52	2073.01	1636.49	1997.19	2216.59	1667.94	1683.73	2240.57	1730.91	1869.39	1979.87	1740.36	1565.04	1787.2	1454.56	1795.07	1567.17	1658.02	1722.86	2466.3	1760	1587.3	1705.07	1818.82	2198.18	1836.46	1801.65	2535.07	1761.19	2557.96	2451.81	2059.78	2437.23	1879.14	2321.06	1993.18	10.8181	NA	NA	NA	NA	NA	10.994	-0.126974	-0.15267	0.397143	0.0180618	15.35	3	0.655648	2	0.926397
ENSMUSG00000084883.3	Ccdc85c	1411.84	1343.67	1377.46	1375.34	1241.99	1724.29	1166.75	1497.43	1168.26	1200.3	1327.86	1131.95	1261.36	1159.55	1570.1	1127.69	1024.35	1158.99	1526.2	1565.15	1445.43	1137.24	1557.44	1446.65	1568.98	1384.52	1376.14	1380.5	1111.01	1284.52	1704.64	1654.51	1433.92	1343.39	1773.26	1534.43	10.3363	NA	NA	NA	NA	NA	10.5085	NA	NA	NA	NA	NA	1	0.740345	2	0.894458
ENSMUSG00000014245.9	Pigl	334.64	343.759	274.394	340.897	381.983	299.591	268.115	292.249	263.834	291.792	225.974	274.041	355.347	269.18	360.67	263.787	306.431	270.722	341.617	395.976	394.781	378.325	376.471	384.398	326.702	423.229	336.564	351.357	272.315	263.749	263.886	324.844	303.448	361.18	338.313	326.368	8.23042	0.131293	0.0654023	0.293361	0.0178218	1.76532	8.41416	0.131293	0.0654023	0.293361	0.0174326	1.76532	4	0.472616	2	0.941975
ENSMUSG00000048895.14	Cdk5r1	35.4181	36.5979	53.7813	36.4407	41.4725	42.262	42.3339	18.0916	14.9906	30.9962	34.2071	43.9692	30.2423	59.5303	52.9126	22.4219	33.7699	91.0725	36.9316	51.8409	25.1653	54.3701	50.149	52.7305	29.2419	52.7879	49.097	49.8599	66.0646	51.3405	66.7297	82.5166	124.536	46.1508	55.5127	64.108	5.31164	-0.0429116	-0.335107	0.675687	0.0636044	17.5135	5.78524	-0.0429116	-0.335107	0.675687	0.0583975	17.5135	4	0.422061	2	0.888317
ENSMUSG00000083332.2	Gm7599	2.44263	22.2202	0	10.5796	4.36552	2.81747	1.28284	4.17498	1.99874	2.13767	1.03658	0	2.52019	0	2.1597	15.8272	5.00295	1.24757	1.84658	4.41199	4.7185	1.51028	1.41265	0	2.01668	2.77831	0	1.55812	0.805666	1.00668	1.01106	0	0.877017	2.00656	1.04741	0.832571	1.83226	1.15275	0.0915241	2.31275	0.63112	0.302637	0.453458	1.15275	0.0915241	2.31275	2.55012	0.302637	4	0.498592	2	0.83708
ENSMUSG00000061742.13	Slc22a12	0	0	0	0	0	0	6.41422	2.78332	0	0	0	0	0	0	0	0	0	0	0	0	3.14567	15.8579	0	4.58526	6.05004	3.70441	7.11551	1.55812	4.83399	2.01335	0	0	12.2782	11.0361	0	2.49771	-0.818832	NA	NA	NA	NA	NA	2.05645	NA	NA	NA	NA	NA	1	0.664441	2	0.870523
ENSMUSG00000081254.2	Gm12112	95.2626	122.864	95.4893	130.481	116.778	130.543	136.623	115.508	85.9458	115.434	105.731	112.479	109.628	108.707	117.704	123.98	98.8083	102.301	193.891	146.699	180.876	129.884	149.034	100.876	103.859	119.467	121.675	149.58	90.2346	121.808	140.537	112.808	135.061	126.413	124.642	134.877	6.81609	NA	NA	NA	NA	NA	7.04143	0.20619	-0.0582209	0.428504	0.0304274	22.9488	3	0.517533	2	0.897108
ENSMUSG00000111429.2	Gm32511	175.869	107.18	90.0014	159.869	181.169	183.135	32.7125	275.549	140.911	118.641	121.28	63.3975	64.265	58.2361	32.3955	83.0928	82.5487	102.301	62.7837	130.154	54.2627	60.4112	82.6399	74.1283	104.867	158.364	54.7895	49.0809	33.838	48.3204	52.5749	72.0715	88.5787	67.2196	101.599	54.1171	6.75227	0.261526	0.704171	1.50233	0.111247	4.64168	6.22626	NA	NA	NA	NA	NA	2	0.682286	2	0.83537
ENSMUSG00000024587.11	Nars	6052.84	6953.6	6183.75	8297.91	8557.51	7686.99	8080	6606.22	6459.93	6588.3	7286.12	6355.09	8543.46	7326.11	5339.86	8455.68	8671.37	4698.34	10081.4	9180.25	7633.75	8573.11	8371.35	7387.62	7917.49	8118.22	7287.71	7634.8	7763.4	6880.63	7326.11	6905.28	7146.81	8546.93	7610.47	8222.47	12.7975	NA	NA	NA	NA	NA	12.9516	NA	NA	NA	NA	NA	1	0.69561	2	0.699635
ENSMUSG00000109865.2	Hspa14	830.494	743.722	823.183	786.415	731.225	823.639	890.294	783.505	739.534	862.55	883.166	804.739	866.947	713.069	827.165	833.565	881.77	706.124	684.158	710.331	670.027	703.036	804.503	807.005	743.147	767.74	777.014	891.246	821.779	754	651.12	787.564	699.86	708.314	710.143	616.935	9.6582	NA	NA	NA	NA	NA	9.52755	-0.0966208	0.083054	0.254822	0.0133729	9.28787	3	0.701246	2	0.978977
ENSMUSG00000034403.17	Pja1	3882.56	3434.98	2645.16	4015.53	4114.5	3142.41	3430.97	4172.2	2874.19	3285.6	3606.26	2689.28	3365.72	3495.46	2825.97	3302.61	3568.36	2576.23	3381.09	3261.57	3296.66	2749.47	3706.79	3203.57	3147.03	3445.1	3047.57	3104.56	2381.55	2225.76	2701.54	2708.43	2362.68	2994.78	3010.25	2588.46	11.7112	0.0884499	0.121932	0.30127	0.0128625	3.60286	11.5261	0.0884499	0.121932	0.30127	0.0130691	3.60286	4	0.587297	2	0.930136
ENSMUSG00000085527.2	Gm15535	29.3116	27.4484	27.4394	62.3019	37.1069	10.3307	30.7883	47.3165	38.9754	26.7209	30.0608	26.5861	54.1842	85.413	39.9544	93.6442	47.528	27.4465	25.8521	41.9139	24.3789	15.8579	13.4202	16.8126	29.2419	12.9654	29.1736	32.7206	9.66799	23.1535	23.2543	44.9141	32.4496	42.1377	24.0904	36.6331	5.3347	0.0201586	-0.408985	0.818964	0.0767582	18.1881	4.69466	0.0201586	-0.408985	0.818964	0.087223	18.1881	4	0.507764	2	0.943054
ENSMUSG00000026966.7	Ssna1	637.527	631.314	647.571	593.631	577.34	642.382	681.832	577.539	612.614	573.965	696.582	582.848	619.968	559.067	669.507	565.822	699.163	593.842	671.231	743.421	680.25	637.338	711.975	641.936	597.946	540.844	602.684	746.341	662.257	720.78	689.54	656.999	719.154	663.167	720.617	651.903	9.27817	NA	NA	NA	NA	NA	9.38733	NA	NA	NA	NA	NA	1	0.757673	2	0.863211
ENSMUSG00000029030.15	Tprgl	3424.57	3029.78	2941.51	3344.32	3280.69	3093.58	3372.6	2873.78	2717.29	2891.2	2870.29	2538.97	2336.22	2887.22	2969.59	2703.81	2795.4	3103.95	3369.08	3050.89	3282.5	3515.18	3790.14	3510.78	3363.82	3182.09	3008.44	3296.21	3117.93	2702.92	3127.2	2934.04	2985.37	3016.86	3222.88	3341.94	11.5261	0.0823553	0.0810516	0.2311	0.0100251	2.96953	11.6476	0.0823553	0.0810516	0.2311	0.00992049	2.96953	4	0.950742	2	0.975944
ENSMUSG00000026341.17	Actr3	3903.32	3908.13	4556.05	4428.14	4268.39	4893.94	5651.57	4415.74	4136.39	3957.9	4076.87	4467.48	4148.24	4304.3	4074.27	4409.19	4047.39	3790.11	4505.65	4766.05	4883.65	6646.74	4976.05	5230.25	4603.08	4977.81	4877.68	4816.16	4876.7	4447.49	3974.46	4097.63	4272.83	4843.83	4275.52	4579.97	12.0698	0.0210863	0.124862	0.25326	0.0104915	5.36097	12.2121	0.0210863	0.124862	0.25326	0.0103692	5.36097	4	0.712387	2	0.973293
ENSMUSG00000071691.12	Gm960	9.77052	19.606	18.6588	28.2122	31.65	5.63493	21.8084	26.4416	27.9824	12.826	16.5853	6.13524	12.601	18.1179	3.23955	13.1893	37.5221	4.99027	0	0	14.1555	13.5925	8.47589	6.11368	10.0834	10.1871	10.6733	17.1394	9.66799	7.04673	10.1106	0	0	21.0688	5.23704	0	4.12828	NA	NA	NA	NA	NA	3.00173	NA	NA	NA	NA	NA	1	0.855007	2	0.841961
ENSMUSG00000031634.14	Ufsp2	2046.92	2299.13	1988.81	2158.23	2150.02	2001.34	2038.44	2257.27	2214.6	2537.42	2482.61	2334.46	2684.01	2674.98	2087.35	2418.92	2220.06	1780.28	1972.15	1833.18	1767.86	1862.93	2260.94	1952.56	2299.02	2422.69	2276.96	2364.45	2019	2237.84	1979.65	1775.67	1796.13	1940.34	1857.06	1585.22	11.1277	-0.114803	-0.0637061	0.262589	0.0117989	13.9351	10.9672	-0.124731	0.147142	0.38579	0.0175884	8.68584	5	0.750503	2	0.995821
ENSMUSG00000039747.12	Orai2	73.2789	73.1958	137.197	91.6896	74.2139	151.204	180.24	65.4081	118.925	44.8911	82.9264	95.0963	52.9241	33.6475	42.1141	87.0496	65.0384	104.796	108.948	115.815	194.245	298.28	122.194	191.817	98.8174	158.364	119.541	69.3365	215.918	62.4139	60.6634	103.407	74.5464	130.426	72.2712	134.877	6.40515	0.26133	0.475513	1.08518	0.0847118	4.08053	6.96966	0.26133	0.475513	1.08518	0.0778506	4.08053	4	0.937089	2	0.949484
ENSMUSG00000099041.2	Gm28035	2556.21	2210.25	2820.78	988.602	2020.14	990.809	1441.28	1910.75	3292.92	3006.63	2607	2578.85	2394.19	1114.25	1182.44	2478.27	933.051	3776.39	1439.41	1287.2	1322.75	2093.25	523.386	1403.09	1605.28	1550.3	1423.81	2009.98	1811.94	1475.79	2279.93	1392.34	2055.73	689.252	1461.14	716.011	11.0552	NA	NA	NA	NA	NA	10.526	NA	NA	NA	NA	NA	1	0.810551	2	0.902368
ENSMUSG00000081459.4	Llph-ps1	23.205	20.9131	18.6588	16.4571	16.3707	31.9313	19.2427	22.2666	21.9861	22.4455	27.9877	31.6988	20.1616	32.3534	22.6768	21.1029	33.7699	16.2184	33.2384	41.9139	24.3789	23.4093	28.253	25.2189	27.2252	37.9702	28.4621	35.0578	26.587	20.1335	24.2654	29.2464	33.3266	38.1246	28.28	29.14	4.54206	NA	NA	NA	NA	NA	4.88602	NA	NA	NA	NA	NA	1	0.875606	2	0.857516
ENSMUSG00000024132.7	Eci1	6408.24	6076.56	5304.59	4736.12	4021.74	5463.07	4001.19	5004.41	5728.39	7913.66	7457.16	6757.97	5591.05	7169.51	5754.52	5261.22	5979.78	5258.5	3412.48	4019.33	4534.48	3351.31	5569.37	5501.55	4785.58	5896.5	5721.58	6223.92	4722.81	6147.77	5460.72	4332.64	4466.65	3302.79	4329.99	4849.73	12.4904	-0.187994	-0.0134149	0.376944	0.0150893	12.2721	12.2242	-0.187994	-0.0134149	0.376944	0.0154179	12.2721	4	0.377522	2	0.98297
ENSMUSG00000096549.10	Prickle4	23.205	22.2202	20.854	10.5796	12.0052	38.5054	8.33849	6.95831	14.9906	17.1014	18.6584	30.6762	10.0808	12.9414	30.2358	15.8272	26.2655	49.9027	0.923289	6.61799	10.2234	5.28598	10.5949	19.1052	12.1001	15.7438	17.7888	21.8137	13.6963	20.1335	13.1437	13.5787	2.63105	12.0393	14.6637	2.49771	4.35882	NA	NA	NA	NA	NA	3.56345	NA	NA	NA	NA	NA	1	0.564714	2	0.939169
ENSMUSG00000113859.2	Gm7979	12.2132	10.4565	12.0734	3.52652	13.0966	20.6614	8.33849	11.1333	7.99496	6.41301	3.10974	6.13524	8.82068	15.5296	12.9582	13.1893	25.0148	21.2087	11.0795	11.03	5.50492	3.02056	9.18221	2.29263	15.1251	7.40883	5.69241	10.9069	7.25099	9.06008	6.06634	2.08903	4.38508	2.00656	8.37927	4.99543	3.54698	NA	NA	NA	NA	NA	2.79166	NA	NA	NA	NA	NA	1	0.562951	2	0.924045
ENSMUSG00000007989.8	Fzd3	10.9918	24.8343	13.1709	8.22855	13.0966	15.0265	19.8841	18.0916	8.99433	12.826	21.7682	24.541	18.9015	45.2948	24.8365	18.4651	22.5133	0	28.622	9.92698	25.9517	33.2262	22.6024	42.7957	18.1501	26.857	22.7696	24.93	26.587	27.1803	23.2543	32.3799	27.1875	19.0623	24.0904	49.1217	4.15494	NA	NA	NA	NA	NA	4.7556	NA	NA	NA	NA	NA	1	0.684631	2	0.897715
ENSMUSG00000013629.17	Cad	1039.34	905.799	1176.6	1563.43	958.232	1143.89	1768.4	526.048	1002.37	1161.82	1616.03	1018.45	2395.45	1149.19	810.967	1668.45	1982.42	633.765	2607.37	1762.59	1697.87	1394.74	1322.95	1271.65	1860.39	1162.26	1947.52	1967.91	1890.09	1301.63	1242.59	1229.39	1495.31	1550.06	1370.01	2406.13	10.2891	NA	NA	NA	NA	NA	10.6776	NA	NA	NA	NA	NA	1	0.872955	2	0.803927
ENSMUSG00000080994.3	Gm13464	1844.19	1538.42	1510.27	1650.41	1711.28	1652.91	1297.6	1461.24	1665.95	1627.84	1580.78	1621.75	2154.77	1855.79	2313.04	1760.78	1757.29	1898.8	1540.97	1485.74	1185.13	1269.39	1394.99	1464.23	1814	1378.04	1417.41	1724.84	1415.55	1494.91	1702.62	1624.22	1719.83	1545.05	1641.29	1518.61	10.7401	-0.0471081	-0.136405	0.28862	0.0134366	16.7298	10.5661	-0.0471081	-0.136405	0.28862	0.0136578	16.7298	4	0.754724	2	0.984134
ENSMUSG00000026705.17	Klhl20	854.921	695.36	806.72	774.66	823.992	816.126	741.484	903.188	653.588	755.667	649.936	874.272	699.354	770.011	884.397	793.997	837.995	893.259	597.368	843.794	633.065	668.299	662.532	680.911	753.23	721.435	716.532	673.888	671.12	783.194	825.022	802.187	854.215	562.839	672.436	591.958	9.62606	NA	NA	NA	NA	NA	9.46323	NA	NA	NA	NA	NA	1	0.775721	2	0.922428
ENSMUSG00000023175.16	Bsg	17320.7	15867.8	18863	16192.6	15078.5	20500.8	15406.3	15881.6	19815.5	17283.1	16291.9	19878.2	15198	16728	20224.5	15472.4	16180.8	21894.8	18243.3	18699.1	16478.6	17507.9	19325	18865.3	18347.8	18049.8	17794.5	17228.9	19814.5	17895.7	21227.1	19403.9	19087.4	17767.1	21041.4	20980	14.0909	NA	NA	NA	NA	NA	14.1957	NA	NA	NA	NA	NA	1	0.851918	2	0.592383
ENSMUSG00000079139.5	Gm4204	693.707	781.627	878.062	645.354	735.59	687.462	915.31	761.239	642.595	690.468	916.337	867.114	807.722	889.072	795.849	696.396	807.977	742.303	648.149	477.598	702.27	820.837	615.208	658.749	739.114	592.706	791.245	731.539	1004.67	756.014	592.479	514.945	602.511	570.865	429.438	606.112	9.59889	NA	NA	NA	NA	NA	9.35224	-0.172167	0.200215	0.528118	0.0282348	8.71284	3	0.860684	2	0.988244
ENSMUSG00000104002.3	Gm38336	14.6558	10.4565	12.0734	5.87754	9.82242	12.209	15.3941	13.9166	11.9924	6.41301	19.695	25.5635	12.601	16.8238	35.635	23.7408	11.2566	14.9708	11.0795	9.92698	20.4468	19.6336	32.4909	30.5684	11.0917	37.0441	24.1927	19.4765	25.7813	23.1535	21.2322	42.8251	42.9738	15.0492	12.5689	13.3211	3.92568	NA	NA	NA	NA	NA	4.52418	NA	NA	NA	NA	NA	1	0.415926	2	0.897805
ENSMUSG00000000600.16	Krit1	1635.34	1627.3	1470.75	1333.03	1321.66	1281.95	1294.39	1291.46	1406.11	1415.14	1178.59	1336.46	1761.62	1537.43	1575.5	1433.68	1550.92	1478.37	1274.14	1535.37	1172.55	1226.35	1079.26	926.222	1209	996.487	1155.56	1188.85	1007.89	1193.92	1372	1568.86	1630.37	1339.38	1511.41	1330.45	10.4887	0.0546956	-0.18719	0.390034	0.018593	19.0859	10.2915	0.0546956	-0.18719	0.390034	0.0189493	19.0859	4	0.902174	2	0.998412
ENSMUSG00000012114.18	Med15	2347.37	2309.59	1948.2	2408.62	2393.4	1983.5	2817.13	2395.05	1952.77	2151.57	2097	1671.85	1970.79	1938.62	1924.29	2360.89	2295.1	1764.06	2965.61	2697.93	2926.26	2713.22	2576.67	2800.06	2549.09	2369.9	2496.12	2126.84	2102.79	1901.61	1993.8	2120.36	2003.11	2501.17	2277.07	2250.44	11.0695	0.140561	0.124988	0.376187	0.016992	2.77625	11.2244	0.140561	0.124988	0.376187	0.0167576	2.77625	4	0.51415	2	0.974278
ENSMUSG00000020079.16	Supv3l1	992.929	1077.02	1010.87	978.022	1058.64	965.452	1134.68	1015.91	1278.19	1429.03	1517.55	1117.64	1248.76	993.897	1028.02	1022.17	1094.4	880.783	948.218	992.698	894.156	826.123	824.28	831.46	1044.64	955.739	1015.38	1094.58	1192.39	1091.24	942.305	1001.69	1116.44	881.881	990.849	823.413	10.1007	-0.17465	-0.0102825	0.349904	0.0173208	12.2246	9.91723	-0.17465	-0.0102825	0.349904	0.0176412	12.2246	4	0.953059	2	0.99328
ENSMUSG00000098192.2	Gm3534	892.781	863.972	761.719	828.733	867.647	866.841	664.514	729.23	922.419	842.243	910.117	869.16	1124.01	962.837	1146.8	939.08	909.287	839.613	780.18	748.936	590.599	622.236	774.838	680.147	873.223	722.361	734.321	923.967	892.678	831.514	925.117	767.718	777.037	756.472	916.483	738.491	9.78577	-0.0922171	-0.122655	0.306908	0.0156814	15.5375	9.60459	-0.0922171	-0.122655	0.306908	0.0159772	15.5375	4	0.85019	2	0.983072
ENSMUSG00000073910.11	Mob3b	2791.93	2351.42	2073.32	3290.25	3409.47	2810.89	2697.18	2584.31	1785.87	1736.86	1839.93	1525.63	2696.61	2563.68	2019.32	2585.11	2446.44	2611.16	2212.2	2167.39	2563.72	2498.76	2204.44	2353.77	1714.18	1913.33	1947.52	1635.25	1525.13	1604.64	2081.77	1976.22	2011.88	2110.9	2321.06	1793.36	11.2381	0.246029	0.0482505	0.501431	0.0223094	0.739724	10.9812	0.246029	0.0482505	0.501431	0.0228313	0.739724	4	0.959962	2	0.989316
ENSMUSG00000014592.22	Camta1	258.919	206.517	257.931	259.787	209.545	245.12	198.841	268.591	225.858	196.666	236.34	253.59	253.28	230.356	271.042	212.348	270.159	213.334	164.346	197.437	218.624	187.275	192.827	243.783	185.535	219.486	210.619	198.661	178.858	259.722	209.289	249.639	192.067	234.767	173.87	266.423	7.88785	NA	NA	NA	NA	NA	7.71509	NA	NA	NA	NA	NA	1	0.894955	2	0.806218
ENSMUSG00000077575.3	Gm24888	12.2132	5.22827	4.39031	7.05305	8.73104	2.81747	2.56569	8.34997	2.99811	5.34418	11.4024	4.09016	6.30049	6.47068	6.4791	10.5515	15.0089	9.98055	2.76987	3.30899	3.93208	4.53084	0.706324	3.82105	4.03336	7.40883	1.4231	3.11625	6.44533	5.03338	1.01106	2.08903	7.01614	3.00983	10.4741	0.832571	2.82635	NA	NA	NA	NA	NA	1.96229	NA	NA	NA	NA	NA	1	0.806784	2	0.888945
ENSMUSG00000114665.2	Lncbate6	0	0	0	0	0	12.209	5.7728	0	4.99685	0	6.21948	5.1127	0	0	0	0	0	9.98055	6.46303	6.61799	11.0098	0	14.1265	4.58526	0	12.9654	4.98086	10.9069	6.44533	16.1068	9.09951	6.26709	21.0484	0	5.23704	10.8234	1.33104	NA	NA	NA	NA	NA	3.02751	NA	NA	NA	NA	NA	1	0.890235	2	0.699857
ENSMUSG00000013974.4	Mcemp1	0	0	0	0	7.63966	0	16.677	0	4.99685	0	0	0	0	6.47068	16.1977	0	0	3.7427	16.6192	0	20.4468	85.3308	15.5391	16.8126	0	36.118	7.82707	10.9069	24.9756	10.0668	0	0	6.13912	23.0754	12.5689	6.66057	1.65399	NA	NA	NA	NA	NA	4.02712	NA	NA	NA	NA	NA	1	0.828427	2	0.883159
ENSMUSG00000023953.10	Polh	327.312	333.302	300.736	291.526	271.754	322.13	377.798	275.549	339.786	281.104	369.022	290.402	304.944	266.592	383.347	344.241	290.171	400.469	389.628	402.594	283.11	340.568	287.474	314.854	307.544	318.58	405.584	351.357	427.809	460.051	352.859	394.826	444.648	352.151	454.575	315.545	8.32607	NA	NA	NA	NA	NA	8.51765	NA	NA	NA	NA	NA	1	0.514389	2	0.888018
ENSMUSG00000090166.3	Ear10	4.88526	7.84241	12.0734	5.87754	10.9138	6.57409	14.7527	8.34997	3.99748	0	2.07316	3.06762	7.56058	6.47068	5.39925	3.9568	5.00295	2.49514	2.76987	13.236	7.07775	27.185	9.88854	16.0484	8.06673	17.596	11.3848	10.1278	4.83399	10.0668	11.1216	15.6677	7.01614	12.0393	4.18964	8.32571	2.64974	NA	NA	NA	NA	NA	3.45337	NA	NA	NA	NA	NA	1	0.614015	2	0.901545
ENSMUSG00000053219.16	Raet1e	381.05	168.612	163.539	124.604	169.164	93.9156	135.982	160.041	191.879	110.09	49.7558	124.75	32.7625	130.708	76.6693	50.1194	92.5546	234.543	412.71	239.351	362.538	174.437	261.34	441.713	185.535	187.073	189.273	132.44	118.433	179.188	95.0393	151.455	131.553	224.734	239.857	144.867	7.04996	0.576746	0.328696	1.32767	0.0941616	1.97863	7.66191	0.576746	0.328696	1.32767	0.0866411	1.97863	4	0.962579	2	0.970401
ENSMUSG00000022103.11	Gfra2	28.0903	44.4403	110.855	15.2816	34.9242	125.847	183.447	27.8332	69.9559	27.7897	73.5972	115.547	69.3054	47.883	103.666	46.1626	61.2862	72.359	62.7837	79.4159	99.8749	135.17	73.4577	92.4694	80.6673	135.211	88.9439	88.0339	144.214	94.6275	107.172	123.253	114.889	126.413	79.6031	111.565	6.1349	NA	NA	NA	NA	NA	6.67393	NA	NA	NA	NA	NA	1	0.860249	2	0.750589
ENSMUSG00000081974.4	Gm11960	377.386	355.523	354.518	371.46	396.171	368.149	321.353	346.524	446.718	378.368	394.937	418.219	522.94	341.652	456.776	403.593	426.502	440.392	378.549	307.736	287.042	282.422	368.701	303.391	391.236	303.762	332.295	437.053	381.886	367.437	404.423	326.933	349.93	362.183	367.64	335.526	8.62469	-0.0838436	-0.0929177	0.250307	0.0145111	15.1959	8.44581	-0.0838436	-0.0929177	0.250307	0.0148184	15.1959	4	0.64598	2	0.961547
ENSMUSG00000107835.2	Gm43999	2.44263	16.9919	5.48789	3.52652	6.54828	3.75662	5.7728	18.0916	11.9924	27.7897	32.134	9.20287	6.30049	18.1179	8.6388	5.27573	15.0089	3.7427	5.53974	6.61799	10.2234	1.51028	7.76957	7.6421	7.05838	16.6699	7.82707	6.23249	1.61133	3.02003	2.02211	0	4.38508	3.00983	0	3.33028	3.4761	NA	NA	NA	NA	NA	2.21507	0.219676	1.0562	2.15761	0.48703	5.21672	3	0.311953	2	0.993625
ENSMUSG00000028199.19	Cryz	4520.09	4420.51	4033.6	4483.39	4398.26	4445.96	4286.63	4795.66	5108.78	5480.99	4989.06	5317.21	4599.36	5073.01	4804.25	3603.32	4745.3	4669.65	3269.37	3784.39	3617.52	4078.51	4033.11	5062.89	4335.86	4827.78	4355.41	4182.78	4535.9	5422.96	4431.46	3874.1	4105.32	3646.92	3628.22	3513.45	12.1815	-0.154557	0.0610214	0.332335	0.013641	10.5637	12.0121	-0.154557	0.0610214	0.332335	0.0138333	10.5637	4	0.764038	2	0.998626
ENSMUSG00000091133.2	Gm17108	4.88526	43.1333	34.0249	56.4244	45.838	15.9656	5.7728	75.1497	34.978	10.6884	27.9877	21.4734	39.063	6.47068	21.597	51.4384	37.5221	12.4757	12.0028	39.7079	7.07775	25.6748	12.0075	8.40631	8.06673	28.7092	8.53862	13.244	9.66799	33.2203	9.09951	8.35611	7.89315	40.1311	10.4741	14.1537	4.91439	NA	NA	NA	NA	NA	4.03557	NA	NA	NA	NA	NA	1	0.873523	2	0.840053
ENSMUSG00000028358.16	Zfp618	159.992	122.864	151.466	181.028	249.926	182.196	294.413	147.516	66.9578	99.4017	102.621	122.705	123.49	122.943	68.0305	69.9034	82.5487	208.344	272.37	340.826	284.683	317.914	241.563	323.261	165.368	125.95	136.618	147.243	212.696	151.001	98.0725	121.164	138.569	170.557	190.628	248.106	7.11764	0.395056	0.337347	1.03898	0.0729866	2.69965	7.61934	0.395056	0.337347	1.03898	0.0681808	2.69965	4	0.854517	2	0.976495
ENSMUSG00000113014.2	Selenok-ps8	78.1642	60.1252	50.4886	85.8121	80.7621	77.0108	39.1268	34.7915	54.9654	47.0288	57.0119	54.1947	59.2246	50.4713	36.7149	55.3952	127.575	42.4173	50.7809	49.6349	57.4084	34.7364	50.149	37.4463	43.3586	46.3052	46.9624	42.8484	53.9796	64.4273	38.4201	27.1574	24.5565	31.1016	32.4697	70.7686	5.91949	NA	NA	NA	NA	NA	5.48074	NA	NA	NA	NA	NA	1	0.640208	2	0.915369
ENSMUSG00000053825.16	Ppfia2	41.5247	128.093	152.563	159.869	92.7673	36.6271	28.864	141.949	152.904	42.7534	35.2437	337.438	91.9871	38.8241	3.23955	123.98	72.5428	41.1698	52.6275	88.2398	19.6604	83.8206	28.9593	21.3979	26.2169	90.7581	34.866	28.0462	23.3643	141.941	23.2543	39.6915	42.9738	74.2426	27.2326	45.7914	6.57982	NA	NA	NA	NA	NA	5.63115	NA	NA	NA	NA	NA	1	0.887034	2	0.861801
ENSMUSG00000054414.5	Slc30a7	2026.16	2150.13	2073.32	2188.8	2100.91	1691.42	2469.48	2118.11	1983.75	2440.15	2390.35	2213.8	2260.61	1864.85	1755.84	1974.44	2315.12	1766.56	2260.21	2044.96	1921.22	2021.51	1604.77	1675.15	1970.3	1782.75	1970.29	2151.77	1935.21	2017.38	1768.34	1880.13	1839.1	2026.62	1663.29	1715.1	11.0358	NA	NA	NA	NA	NA	10.8937	NA	NA	NA	NA	NA	1	0.826433	2	0.872908
ENSMUSG00000111960.2	Gm46349	17.0984	15.6848	45.0007	28.2122	38.1983	40.3837	103.269	22.2666	0	20.3079	0	35.7889	17.6414	10.3531	36.7149	0	3.75221	29.9416	58.1672	13.236	154.924	105.72	28.9593	78.7136	18.1501	37.9702	118.118	27.2672	45.1173	132.881	25.2764	79.3831	96.4719	29.0951	6.28445	35.8006	4.69694	NA	NA	NA	NA	NA	5.92317	NA	NA	NA	NA	NA	1	0.806412	2	0.861994
ENSMUSG00000023979.15	Guca1b	24.4263	52.2827	32.9273	18.8081	7.63966	25.3572	31.4297	15.3083	39.9748	26.7209	27.9877	25.5635	36.5428	18.1179	35.635	44.8437	27.5162	26.1989	14.7726	23.163	14.1555	17.3682	5.65059	14.52	16.1335	12.0393	24.1927	22.5928	33.0323	23.1535	20.2211	13.5787	45.6049	17.0557	18.8534	7.49314	4.84475	NA	NA	NA	NA	NA	4.25297	NA	NA	NA	NA	NA	1	0.520495	2	0.918582
ENSMUSG00000090812.9	Samd15	0	0	2.19516	0	0	0	3.20711	0	0	0	3.10974	4.09016	0	0	0	0	0	0	1.84658	0	1.57283	7.5514	1.41265	1.52842	0	1.85221	2.84621	2.33718	8.05666	0	11.1216	2.08903	1.75403	3.00983	1.04741	6.66057	-0.382988	NA	NA	NA	NA	NA	1.60989	NA	NA	NA	NA	NA	1	0.772198	2	0.881921
ENSMUSG00000028277.14	Ube2j1	2556.21	2768.37	2671.5	2697.79	2753.55	2319.71	2867.8	2499.42	2727.28	3050.46	3101.45	2858	3196.87	2916.98	2509.57	3352.73	3178.13	2177.01	3564.82	3418.19	3155.89	3154.22	2927.71	2917.75	3096.61	2854.25	2828.42	3185.58	2633.72	2821.71	2764.23	2905.84	2801.19	3156.31	2975.69	3487.64	11.4455	NA	NA	NA	NA	NA	11.5679	NA	NA	NA	NA	NA	1	0.417441	2	0.874467
ENSMUSG00000029718.15	Pcolce	337.083	312.389	439.031	333.844	380.892	465.821	855.016	391.057	495.688	366.611	373.169	419.242	332.666	372.711	333.673	332.371	367.717	412.945	472.724	367.298	422.306	947.701	568.591	632.766	376.111	529.731	542.914	394.984	1057.03	423.811	461.042	420.939	427.107	465.521	393.826	601.949	8.65557	-0.0899385	0.236512	0.506071	0.0292338	7.38802	9.03642	-0.0899385	0.236512	0.506071	0.0280017	7.38802	4	0.487558	2	0.927723
ENSMUSG00000090840.3	1700092M07Rik	0	2.61414	6.58547	1.17551	2.18276	1.87831	1.92427	0	1.99874	12.826	15.5487	2.04508	2.52019	5.17655	4.3194	0	0	2.49514	13.8493	9.92698	4.7185	3.7757	7.76957	5.34947	6.05004	2.77831	3.55776	8.56968	4.02833	15.1001	9.09951	17.7567	6.13912	7.02295	3.14223	9.15828	1.60984	-1.01046	-0.230274	2.07274	0.643771	12.8559	2.92512	NA	NA	NA	NA	NA	2	0.414614	2	0.982287
ENSMUSG00000051817.9	Sox12	319.985	477.08	192.076	352.652	317.592	262.964	501.592	551.098	306.807	470.288	490.302	318.01	269.661	372.711	254.844	404.912	352.708	256.999	315.765	264.72	609.473	240.135	496.546	445.534	682.647	596.411	756.379	493.925	367.384	650.313	594.501	658.044	442.017	265.869	254.52	477.063	8.48073	-0.281214	0.140076	0.62834	0.0370452	10.2348	8.87589	-0.281214	0.140076	0.62834	0.0353959	10.2348	4	0.593409	2	0.890845
ENSMUSG00000047496.7	Rnf152	2438.97	2005.04	2340.04	4866.6	4571.79	3581.94	2221.25	8311	2310.54	2440.15	2505.41	1536.88	2103.1	2637.45	1890.82	2966.28	1848.59	2369.13	2099.56	2130.99	3230.6	1818.38	2075.18	2354.53	2643.87	3600.69	2592.18	1531.63	804.86	1976.1	1451.88	1797.61	1633.01	1770.79	1653.86	1944.89	11.4725	0.126174	0.430391	0.897009	0.039094	4.91072	10.9876	0.126174	0.430391	0.897009	0.0408191	4.91072	4	0.87085	2	0.964575
ENSMUSG00000099398.2	Ms4a14	0	23.5272	9.8782	0	0	0	26.2983	9.74163	2.99811	0	0	16.3607	5.04039	7.76482	5.39925	9.23253	7.50443	6.23784	8.30961	12.133	15.7283	52.1047	12.7138	29.8042	24.2002	6.48272	12.0964	10.9069	33.838	13.0868	4.04423	16.7122	9.64719	14.0459	20.9482	15.8189	2.85948	NA	NA	NA	NA	NA	4.12053	NA	NA	NA	NA	NA	1	0.901026	2	0.82944
ENSMUSG00000061731.10	Ext1	2784.6	2582.77	2696.75	3211.49	3029.67	2379.82	3027.51	3398.44	3141.02	4789.45	4319.43	2915.26	3671.92	3571.82	3052.73	2967.6	3106.83	2409.05	3407.86	2868.9	2868.85	3028.87	2900.17	2610.54	3331.56	3136.71	2587.91	2796.05	2804.52	2342.53	2439.68	2125.59	2392.5	2808.18	2568.25	2584.3	11.6175	-0.264889	-0.0236114	0.531879	0.0228913	12.3396	11.4236	0.0863671	0.139495	0.328134	0.0143621	3.88244	5	0.569868	2	0.977529
ENSMUSG00000020333.18	Acsl6	0	9.14948	0	30.5632	41.4725	0	0	20.8749	0	0	17.6219	0	0	0	0	25.0597	8.75517	0	0	3.30899	0	0	0	0	0	0	0	0	0	0	0	0	0	0	0	0	3.09118	NA	NA	NA	NA	NA	-2.13794	NA	NA	NA	NA	NA	1	0.882398	2	0.860705
ENSMUSG00000035234.19	Abraxas1	361.509	326.767	398.421	347.95	426.73	343.731	402.172	455.073	384.757	331.339	373.169	374.25	372.989	341.652	360.67	311.268	335.198	344.329	485.65	440.096	344.45	404.755	344.686	379.812	389.219	376.924	487.413	407.449	290.845	429.851	422.622	475.254	509.547	409.337	450.386	366.331	8.51746	NA	NA	NA	NA	NA	8.68483	NA	NA	NA	NA	NA	1	0.777554	2	0.878831
ENSMUSG00000074406.6	Zfp628	597.223	691.439	511.471	594.807	548.964	551.284	508.648	602.589	441.722	530.143	573.229	468.324	511.6	556.479	565.841	691.121	657.888	586.357	570.593	594.516	625.201	470.452	493.014	504.378	724.997	521.396	550.029	821.91	645.338	741.92	748.182	781.297	779.668	630.059	807.552	691.867	9.13963	0.127041	-0.0788996	0.299096	0.0163626	21.8772	9.32775	-0.168525	-0.259331	0.618558	0.0331569	15.7988	5	0.645721	2	0.993045
ENSMUSG00000094708.2	Gm10359	5361.57	4915.88	4530.8	4884.23	5020.35	5039.51	4092.28	4379.56	5164.74	5057.73	5127.96	5031.92	6401.29	5598.43	6986.63	5519.73	5493.24	5624.04	4607.21	4449.49	3440.57	3710.76	4261.96	4233.72	5471.26	4370.28	4368.93	5346.7	5034.61	4724.33	5275.69	4758.81	5235.79	4498.7	5153.25	4493.39	12.3489	-0.0862038	-0.136063	0.322145	0.0130435	15.8429	12.1743	-0.0862038	-0.136063	0.322145	0.0132306	15.8429	4	0.677104	2	0.996081
ENSMUSG00000098274.8	Rpl24	5254.1	5636.08	4928.13	4826.63	5369.59	5744.81	4552.18	5183.94	5601.47	6422.63	6271.31	6058.55	5959	6138.09	5654.09	5791.43	5869.71	5067.62	4640.45	4643.62	4628.85	4869.14	5488.14	4696.07	5405.71	5033.37	5513.1	6304.94	6291.44	5248.81	5199.86	4922.8	4068.48	4488.67	4622.21	4010.5	12.4419	-0.0879425	-0.0800457	0.237834	0.00955777	14.8206	12.2829	-0.154173	0.10613	0.374342	0.0152384	9.69715	5	0.565701	2	0.995543
ENSMUSG00000047910.7	Pcdhb16	9.77052	30.0626	15.3661	9.40406	15.2793	26.2964	28.864	11.1333	24.9843	12.826	17.6219	34.7664	21.4217	20.7062	16.1977	11.8704	15.0089	42.4173	37.8549	35.2959	24.3789	30.2056	21.896	42.0315	17.1418	37.0441	24.1927	23.3718	31.421	17.1135	21.2322	26.1129	16.6633	36.118	28.28	42.4611	4.3478	NA	NA	NA	NA	NA	4.83294	NA	NA	NA	NA	NA	1	0.835507	2	0.825095
ENSMUSG00000082575.2	Eef2-ps2	426.239	494.072	491.715	411.428	473.659	549.406	391.909	488.473	478.698	564.345	473.717	539.901	381.81	480.125	429.78	373.258	411.493	471.581	445.949	349.65	445.112	404.755	372.939	417.259	457.787	409.338	375.699	449.518	458.424	351.33	440.821	447.052	343.791	443.449	435.722	391.308	8.85497	NA	NA	NA	NA	NA	8.6909	NA	NA	NA	NA	NA	1	0.859127	2	0.907077
ENSMUSG00000036966.16	Spryd3	1152.92	1104.47	1168.92	1216.65	1229.99	1178.64	1447.05	719.489	795.499	890.34	904.934	967.323	1243.72	1217.78	1602.5	1469.29	1550.92	1545.74	1373.85	1314.77	1476.1	1653	1731.2	1293.04	922.632	1266.91	1300.72	1358.68	1500.96	1149.62	1795.64	1723.45	1497.94	1336.37	1515.6	1381.24	10.2019	0.182425	-0.226221	0.581222	0.028486	20.5922	10.4736	NA	NA	NA	NA	NA	2	0.497335	2	0.972524
ENSMUSG00000025226.12	Fbxl15	421.354	232.658	279.882	251.559	228.098	242.302	234.119	175.349	179.887	365.542	345.181	235.184	365.428	411.535	376.867	287.527	370.218	266.98	367.469	314.354	286.256	209.929	356.694	251.425	348.886	344.51	337.275	426.926	339.185	367.437	472.163	482.566	455.172	395.292	620.066	255.599	8.17089	-0.0856634	-0.342432	0.705969	0.0432003	17.0637	8.50453	-0.0856634	-0.342432	0.705969	0.0415055	17.0637	4	0.944473	2	0.978471
ENSMUSG00000020876.15	Snx11	605.772	686.211	717.816	593.631	538.05	671.496	677.984	517.698	680.571	658.403	744.264	577.735	609.887	663.892	759.134	644.958	671.646	570.139	765.407	798.571	620.483	622.236	755.767	578.507	593.913	712.173	675.262	684.795	817.751	641.253	742.115	843.967	868.247	730.386	913.34	640.247	9.33155	NA	NA	NA	NA	NA	9.49244	-0.0125659	-0.153339	0.307705	0.0162079	17.6877	3	0.37311	2	0.898457
ENSMUSG00000093594.2	Gm20707	4.88526	3.92121	8.78062	10.5796	4.36552	15.0265	19.2427	13.9166	12.9918	9.61952	12.439	20.4508	10.0808	14.2355	20.5171	0	3.75221	7.48541	5.53974	7.72099	21.2332	26.4299	10.5949	19.8695	8.06673	18.5221	36.2891	14.0231	20.1416	21.1402	6.06634	19.8458	35.9577	14.0459	31.4223	8.32571	3.30397	-0.824597	0.321074	1.7698	0.26783	10.5817	4.18038	NA	NA	NA	NA	NA	2	0.482555	2	0.962405
ENSMUSG00000049690.16	Nckap5	92.82	44.4403	154.758	125.779	108.047	122.09	41.051	57.0581	58.9628	52.3729	35.2437	41.9242	42.8433	32.3534	44.2738	67.2656	36.2714	53.6454	50.7809	65.0769	80.2145	37.0019	47.3237	67.2505	43.3586	42.6008	33.4429	27.2672	55.5909	27.1803	27.2985	19.8458	27.1875	34.1115	39.8015	77.4291	5.96499	0.586233	0.325839	1.3414	0.11244	1.93774	5.43175	0.586233	0.325839	1.3414	0.123478	1.93774	4	0.908028	2	0.979587
ENSMUSG00000066894.15	Vsig10	86.7134	61.4322	114.148	105.796	132.057	131.482	202.69	119.683	97.9383	95.1264	98.4751	93.0512	68.0453	93.1778	107.985	96.2821	102.561	124.757	114.488	111.403	165.934	291.484	139.852	160.484	72.6005	121.32	135.195	120.755	221.558	140.935	108.183	125.342	149.97	102.334	109.978	144.867	6.75066	NA	NA	NA	NA	NA	7.14172	NA	NA	NA	NA	NA	1	0.665524	2	0.888114
ENSMUSG00000034748.17	Sirt6	213.73	182.99	223.906	215.118	220.459	324.948	281.584	193.441	204.871	237.282	219.755	195.305	228.078	220.003	185.734	253.235	197.617	230.8	240.055	242.66	281.537	305.077	218.96	256.774	251.077	226.895	288.178	296.043	253.785	252.676	250.742	209.947	228.901	224.734	269.184	281.409	7.81052	NA	NA	NA	NA	NA	7.99255	NA	NA	NA	NA	NA	1	0.856797	2	0.85001
ENSMUSG00000047153.5	Khnyn	5200.36	4191.77	4314.58	7666.66	7545.8	3409.13	3091.01	6344.58	2863.2	2769.35	2753.16	3322.23	3360.68	5047.13	2729.86	7114.32	5355.66	5519.24	2623.07	2583.22	4093.3	3282.59	2594.33	3334.25	2603.54	2729.23	2245.66	2011.54	4014.63	2978.75	4062.42	3998.4	2933.62	5418.7	3928.83	5509.96	12.132	0.447291	0.053743	0.901016	0.0371337	0.456758	11.6986	0.144053	-0.357388	0.770655	0.0329378	19.4635	5	0.468782	2	0.981186
ENSMUSG00000079707.11	Dynlt2a1	3.66395	2.61414	4.39031	1.17551	1.09138	0.939156	2.56569	2.78332	3.99748	2.13767	1.03658	4.09016	7.56058	2.58827	3.23955	2.63787	2.50148	1.24757	1.84658	1.103	0.786417	2.26542	0.706324	0	1.00834	1.85221	0.711551	2.33718	3.22266	2.01335	1.01106	0	0	1.00328	1.04741	0.832571	1.47058	NA	NA	NA	NA	NA	0.281146	NA	NA	NA	NA	NA	1	0.873555	2	0.875145
ENSMUSG00000000787.13	Ddx3x	15089.3	15707	19452.4	12489.8	13171.9	16127.2	12903.5	13517.2	20542.1	17271.3	16372.8	22594.1	14276.9	13122.5	18463.3	13334.4	12860.1	16799.8	13763.5	14778	19757.1	12472.7	14238.8	18884.4	13510.8	13411.8	16327.3	13146.7	8297.55	15593.4	10757.6	11952.4	13996.3	11741.4	11365.4	17245.9	13.9461	NA	NA	NA	NA	NA	13.7688	NA	NA	NA	NA	NA	1	0.681811	2	0.538871
ENSMUSG00000027018.12	Hat1	470.206	471.852	456.592	525.452	527.137	588.851	745.974	505.173	561.646	541.9	540.058	596.141	539.322	359.77	437.339	456.351	522.809	456.61	482.88	517.306	520.608	715.873	570.71	576.214	561.646	641.79	746.417	659.086	916.042	839.568	439.81	678.934	615.666	579.895	523.704	443.76	9.00822	-0.183803	0.154043	0.479636	0.0266221	9.33561	9.24582	-0.183803	0.154043	0.479636	0.025938	9.33561	4	0.826368	2	0.984892
ENSMUSG00000087326.2	Gm12503	9.77052	0	0	0	0	7.51324	3.84853	4.17498	0	0	4.14632	0	0	0	0	6.59466	0	0	7.38632	6.61799	10.2234	5.28598	5.65059	12.9916	4.03336	10.1871	7.82707	3.11625	5.63966	6.04006	6.06634	0	8.77017	7.02295	0	5.828	1.01193	NA	NA	NA	NA	NA	2.65041	NA	NA	NA	NA	NA	1	0.796992	2	0.862998
ENSMUSG00000031065.15	Cdk16	2315.61	2254.69	2554.06	2305.17	2278.8	2460.59	2339.91	2351.91	2117.67	2551.31	2685.78	2410.13	2308.5	2368.27	2480.41	2565.32	2721.61	2611.16	2487.34	2296.44	2169.72	2082.68	2330.87	2265.12	2398.84	2264.32	2252.06	2298.23	2375.91	1859.33	2233.42	2243.62	1959.26	2227.28	2250.88	2556.83	11.2447	NA	NA	NA	NA	NA	11.1377	NA	NA	NA	NA	NA	1	0.751427	2	0.940184
ENSMUSG00000022636.14	Alcam	3480.75	3212.77	3854.69	4415.21	4508.49	3697.46	6546.36	4863.86	3813.6	2886.93	2921.08	3529.81	2883.1	3034.75	3139.12	2893.74	3148.11	3142.62	5211.97	4424.13	4945.77	6985.05	4803	4973.48	4090.84	4378.62	4673.47	4209.27	3966.29	3693.49	3327.39	3800.99	4100.05	4312.09	3717.25	3824	11.8196	0.0904425	0.285642	0.599237	0.0253493	4.82871	12.0965	0.0904425	0.285642	0.599237	0.0247689	4.82871	4	0.718627	2	0.999138
ENSMUSG00000083483.4	Gm14044	79.3855	104.565	73.5377	109.322	103.681	99.5505	62.218	83.4997	88.9439	73.7497	73.5972	100.209	84.4265	94.4719	59.3917	104.196	135.08	84.8346	74.7864	78.3129	62.1269	90.6168	88.9968	71.0715	77.6422	82.4232	81.1169	99.7199	77.3439	56.3739	54.597	67.8934	61.3912	68.2229	80.6505	61.6103	6.48052	NA	NA	NA	NA	NA	6.21666	NA	NA	NA	NA	NA	1	0.669849	2	0.89976
ENSMUSG00000108101.2	Gm45738	1.22132	5.22827	2.19516	15.2816	4.36552	5.63493	10.2628	8.34997	6.99559	2.13767	6.21948	8.18033	2.52019	6.47068	3.23955	7.9136	3.75221	2.49514	10.1562	7.72099	21.2332	15.1028	17.6581	11.4631	9.07507	12.0393	7.11551	7.01155	4.83399	7.04673	8.08845	4.17806	9.64719	16.0524	4.18964	4.16286	2.47487	0.206742	0.465026	1.01782	0.205632	4.40206	3.25078	0.206742	0.465026	1.01782	0.156551	4.40206	4	0.369188	2	0.932335
ENSMUSG00000063652.11	Slc22a21	91.5986	146.392	103.172	111.673	104.773	138.056	157.79	165.608	149.906	228.731	162.743	205.531	85.6866	119.061	137.141	100.239	97.5576	163.431	79.4029	111.403	314.567	214.46	238.031	328.61	203.685	300.057	352.929	213.463	160.327	196.302	137.504	126.386	99.9799	110.361	116.262	135.709	7.07629	-0.338627	0.119433	0.718143	0.0507429	10.7048	7.49941	-0.0794405	0.67712	1.36353	0.090909	6.44609	5	0.506565	2	0.964904
ENSMUSG00000028016.10	Ints12	464.1	389.506	478.544	465.501	485.664	345.609	470.163	349.307	361.772	420.052	387.681	350.731	374.249	407.653	379.027	424.696	434.006	404.212	462.568	608.855	430.17	508.209	374.352	429.486	397.286	369.515	355.064	507.948	431.031	578.839	464.075	508.678	628.821	412.347	540.463	458.747	8.68238	NA	NA	NA	NA	NA	8.87611	NA	NA	NA	NA	NA	1	0.436946	2	0.914628
ENSMUSG00000033186.10	Mzt1	1066.21	1096.63	913.185	1059.13	1132.85	897.833	1021.79	1038.18	998.371	1127.62	1037.62	1111.5	918.611	965.426	955.667	1006.35	925.546	1021.76	902.054	773.202	951.564	1026.24	973.315	1060.72	1055.73	966.852	1023.92	996.42	617.14	963.389	817.945	1021.53	744.587	821.685	758.324	758.472	9.98919	NA	NA	NA	NA	NA	9.81081	-0.0130964	0.180626	0.3622	0.0184593	6.27647	3	0.677483	2	0.981303
ENSMUSG00000022211.10	Carmil3	2.44263	13.0707	9.8782	7.05305	17.4621	7.51324	23.7326	0	0	8.55069	10.3658	21.4734	28.9822	0	25.9164	14.5083	12.5074	0	11.0795	20.957	19.6604	22.6542	21.1897	42.7957	24.2002	22.2265	16.3657	36.6159	24.9756	0	12.1327	47.0031	35.0807	17.0557	34.5645	34.968	3.50598	NA	NA	NA	NA	NA	4.62348	NA	NA	NA	NA	NA	1	0.890855	2	0.829254
ENSMUSG00000042118.8	Bhmt2	16790.6	15031.3	18003.6	14229.5	14292.7	15581.5	7571.35	13533.9	17150.2	18001.3	16169.6	16901.6	19686.5	19711	18876.8	16828.3	18354.6	18760.9	15144.7	18823.8	9443.29	9262.55	14157.6	11861.3	13556.1	13774.9	9435.88	12405	10501.9	12874.4	16681.4	15947.6	13879.7	14740.2	19629.5	11663.5	13.9918	0.0401443	-0.233308	0.473474	0.0169197	18.6509	13.717	0.0401443	-0.233308	0.473474	0.0172587	18.6509	4	0.875662	2	0.952513
ENSMUSG00000038637.16	Lrrc56	420.132	342.452	263.419	268.016	246.652	233.85	220.649	409.148	297.812	342.027	298.535	230.072	224.297	269.18	288.32	275.657	296.425	326.863	189.274	183.098	150.206	203.133	176.581	164.305	266.202	305.614	194.254	257.869	249.756	230.529	340.726	394.826	264.859	207.679	310.033	196.487	8.187	NA	NA	NA	NA	NA	7.86595	-0.336857	-0.224915	0.810085	0.0514931	14.2487	3	0.95507	2	0.976721
ENSMUSG00000046034.9	Otulin	2658.8	2513.49	2025.03	2064.19	2294.08	2090.56	2498.34	2186.3	2365.51	2685.98	2214.13	2098.25	2564.3	2337.21	2167.26	1760.78	2310.11	1644.29	3079.17	2958.24	2709.2	1989.04	2993.4	2418.72	2440.18	2531.04	2438.49	2484.43	1788.58	2091.87	2831.97	2610.24	2326.73	2456.02	3025.96	2352.01	11.1351	NA	NA	NA	NA	NA	11.3043	NA	NA	NA	NA	NA	1	0.570555	2	0.845675
ENSMUSG00000019278.6	Dpep1	13.4345	24.8343	58.1716	75.2325	51.2949	39.4445	65.4251	37.5749	31.9798	75.8873	48.7193	52.1496	47.8837	41.4124	62.6313	58.033	31.2685	61.1308	58.1672	67.2829	55.0492	87.5963	32.4909	63.4294	68.5672	49.0835	78.9822	45.9646	107.959	63.4206	65.7187	67.8934	68.4073	76.2491	77.5082	52.452	5.61058	NA	NA	NA	NA	NA	6.04147	NA	NA	NA	NA	NA	1	0.845973	2	0.85376
ENSMUSG00000054417.6	Cyp3a44	467.764	0	30250.3	409.077	0	23057.2	1000.62	0	20792.9	589.997	0	28819.3	362.908	0	25843	502.513	333.947	21278.5	560.437	795.262	2987.6	961.293	780.488	5645.98	613.071	684.39	6381.9	453.414	1050.59	2547.9	777.502	956.775	4186	766.504	860.97	3920.58	13.0599	NA	NA	NA	NA	NA	10.9223	NA	NA	NA	NA	NA	1	0.92127	2	0.64705
ENSMUSG00000118029.2	ENSMUSG00000118029	9.77052	0	3.29273	0	0	0.939156	3.84853	2.78332	7.99496	4.27534	3.10974	2.04508	3.78029	6.47068	0	2.63787	2.50148	2.49514	4.61645	6.61799	3.93208	43.043	2.11897	5.34947	3.02502	12.9654	2.13465	6.23249	4.02833	7.04673	3.03317	3.13354	12.2782	2.00656	11.5215	1.66514	1.6367	NA	NA	NA	NA	NA	2.9098	NA	NA	NA	NA	NA	1	0.860407	2	0.856054
ENSMUSG00000004266.16	Ptpn6	1413.06	1262.63	1899.91	1282.48	1310.75	1710.2	2014.71	1214.92	1369.14	1103.04	1170.3	1381.45	1260.1	1440.37	1495.59	1408.62	1240.73	1665.5	1348	1390.88	1760	2589.38	1637.26	1815	1224.13	1614.2	1594.59	1389.07	2408.14	1476.79	1556.02	1606.46	1574.25	1813.93	1673.76	1602.7	10.4769	NA	NA	NA	NA	NA	10.7066	NA	NA	NA	NA	NA	1	0.874306	2	0.821295
ENSMUSG00000006673.15	Qrich1	2438.97	2588	2511.26	2675.46	2490.53	2099.01	2887.68	2818.11	2595.36	2897.61	2926.27	2598.28	2481.13	2735.8	2254.73	2660.29	2661.57	2308	3289.68	2739.85	2912.1	2652.05	2394.44	2857.38	2644.88	2542.15	2442.76	2376.14	2740.07	2506.62	2968.46	3082.36	2881.88	3384.06	3496.25	3187.92	11.3391	NA	NA	NA	NA	NA	11.4638	0.114088	-0.166641	0.403907	0.0176167	20.2931	3	0.750295	2	0.973145
ENSMUSG00000020448.17	Rnf185	2198.37	2143.59	1883.44	2018.35	1930.65	1921.51	2173.14	1902.4	2122.66	2543.83	2442.18	2432.62	2040.1	2379.92	2490.13	2304.18	2370.15	2190.73	3521.43	2569.99	2097.37	2110.62	1895.77	2025.16	2223.39	1930	1962.46	2284.99	2514.48	2200.59	2860.28	2961.2	3226.55	3108.16	3306.67	2982.27	11.0955	-0.100508	-0.110602	0.298896	0.0134692	15.1825	11.2904	0.0812651	-0.347539	0.713827	0.0316121	18.8774	5	0.80406	2	0.998945
ENSMUSG00000020087.6	Tysnd1	3158.32	3450.66	2810.9	2760.09	2246.06	2802.44	3271.9	2584.31	3193.99	4359.78	4726.8	3521.63	4478.39	3457.93	3966.29	3107.41	3186.88	2694.75	3863.04	4490.31	3355.64	2388.51	3164.33	3231.84	3494.91	3293.22	3464.54	3736.38	4132.26	4449.51	5041.13	5252.86	5046.36	3831.52	4995.09	4506.71	11.684	-0.167735	-0.26038	0.619461	0.0265088	15.814	11.941	-0.167735	-0.26038	0.619461	0.0259384	15.814	4	0.60027	2	0.99886
ENSMUSG00000020870.8	Cdc34b	46.41	44.4403	42.8055	36.4407	38.1983	21.6006	66.7079	30.6165	34.978	32.0651	48.7193	43.9692	42.8433	38.8241	48.5932	59.352	55.0325	36.1795	72.9399	60.6649	40.8937	46.0636	52.268	44.3242	54.4504	39.8224	60.4819	44.4065	69.2873	49.3271	42.4644	44.9141	60.5142	53.1737	63.8919	57.4474	5.41996	NA	NA	NA	NA	NA	5.73197	NA	NA	NA	NA	NA	1	0.863114	2	0.820741
ENSMUSG00000047767.18	Atg16l2	1293.37	1002.52	476.349	2054.79	2395.58	378.48	862.713	1109.15	348.78	928.818	1040.73	410.039	1324.36	1697.91	611.195	2060.17	2493.97	516.493	1391.4	770.996	789.562	589.009	1210.64	691.61	824.823	671.425	503.778	711.283	600.221	545.618	637.977	640.287	599.88	1146.75	656.725	647.74	10.1883	NA	NA	NA	NA	NA	9.56453	NA	NA	NA	NA	NA	1	0.59311	2	0.910998
ENSMUSG00000108353.2	Gm45205	0	2.61414	1.09758	1.17551	1.09138	1.87831	1.92427	1.39166	0.99937	0	0	0	3.78029	0	0	0	1.25074	3.7427	5.53974	14.339	2.35925	14.3477	0	3.05684	3.02502	2.77831	2.13465	2.33718	0	2.01335	0	5.22257	0	3.00983	11.5215	0	0.212425	NA	NA	NA	NA	NA	1.98132	NA	NA	NA	NA	NA	1	0.614822	2	0.889452
ENSMUSG00000071419.8	Rps15-ps2	184.419	372.515	287.565	259.787	142.971	183.135	169.336	246.324	182.885	220.18	281.95	237.229	129.79	157.885	259.164	238.727	207.623	180.897	240.055	148.905	157.283	206.908	175.168	84.8273	39.3253	191.703	143.733	151.917	176.441	197.308	219.399	203.68	151.724	169.554	135.116	163.184	7.77433	NA	NA	NA	NA	NA	7.35946	NA	NA	NA	NA	NA	1	0.883408	2	0.863844
ENSMUSG00000040289.9	Hey1	30.5329	22.2202	35.1225	24.6857	16.3707	11.2699	98.1376	55.6664	47.9698	28.8586	31.0974	53.1721	28.9822	28.471	25.9164	34.2923	20.0118	41.1698	24.0055	52.9439	37.748	85.3308	45.2047	57.3157	46.3837	81.4971	45.5393	47.5227	130.518	56.3739	53.586	50.1367	47.3589	27.0885	29.3274	54.1171	5.09835	-0.404267	0.26282	0.964378	0.0945775	9.7981	5.71563	-0.404267	0.26282	0.964378	0.0843633	9.7981	4	0.815756	2	0.94442
ENSMUSG00000035283.6	Adrb1	42.746	39.2121	109.758	64.6529	58.9345	79.8282	92.3648	61.2331	96.9389	117.572	78.7801	131.908	57.9645	97.0602	77.7492	71.2224	55.0325	78.5968	57.2439	77.2099	83.3602	129.884	103.83	61.901	61.5088	164.846	123.098	109.848	163.55	149.995	111.216	91.9172	91.2098	128.42	87.9823	83.2571	6.27486	-0.349297	0.046804	0.704838	0.0561636	11.4912	6.68508	-0.349297	0.046804	0.704838	0.0527172	11.4912	4	0.860793	2	0.925536
ENSMUSG00000094392.2	Gm3788	75.7215	48.3615	47.1959	35.2652	31.65	53.5319	50.031	72.3664	20.9868	29.9274	40.4266	30.6762	30.2423	24.5886	28.0761	23.7408	16.2596	88.5773	42.4713	16.545	77.0688	77.7794	32.4909	50.4378	51.4254	48.1574	44.8277	85.6968	111.988	76.5074	107.172	52.2257	170.141	43.141	39.8015	39.1308	5.37498	NA	NA	NA	NA	NA	5.95256	-0.544235	-0.24981	1.19766	0.1006	13.6437	3	0.611935	2	0.85298
ENSMUSG00000057722.18	Lepr	1499.78	929.326	2071.13	1180.21	1469	2654.99	2182.76	1117.5	3552.76	3771.92	1115.36	4943.98	1370.99	1107.78	3892.86	611.985	926.797	3123.91	1718.24	3086.19	4507.74	3151.2	2973.62	4004.46	4057.56	6437.34	5288.25	2892.66	1320.49	1658	1225.4	1589.75	2303.92	2136.98	2089.58	2574.31	11.0257	NA	NA	NA	NA	NA	11.4447	0.169251	0.664275	1.371	0.0598967	5.04705	3	0.420484	2	0.533092
ENSMUSG00000031729.7	Ist1	3280.45	3391.84	3004.07	3374.88	3366.91	3295.5	3237.26	3942.58	3894.55	3857.43	3795.96	3779.31	3470.31	3325.93	3352.93	3379.11	3427.02	3430.81	3055.16	3040.97	3183.41	3120.24	3222.96	3193.63	3510.03	3662.74	3206.25	3547.07	3215.41	3552.56	3365.81	3061.47	3129.2	3176.38	2996.64	3022.23	11.7615	-0.0910459	0.0382061	0.197475	0.00839495	10.4824	11.6587	-0.0910459	0.0382061	0.197475	0.00846901	10.4824	4	0.959657	2	0.997487
ENSMUSG00000084221.2	Hmgb1-ps4	70.8363	48.3615	58.1716	43.4938	82.9449	75.1324	55.8038	79.3247	71.9546	86.5757	59.0851	71.5778	50.4039	66.001	53.9925	65.9466	52.531	58.6357	49.8576	50.7379	37.748	47.5738	65.6881	58.0799	68.5672	71.31	56.9241	45.9646	45.1173	57.3805	60.6634	56.4038	50.867	37.1213	43.9912	38.2983	5.98838	-0.118625	0.172933	0.419418	0.0350193	8.29656	5.69573	-0.118625	0.172933	0.419418	0.0368186	8.29656	4	0.571591	2	0.94352
ENSMUSG00000102083.2	Gm5259	10.9918	18.299	12.0734	15.2816	14.1879	11.2699	15.3941	6.95831	9.9937	17.1014	13.4755	14.3156	11.3409	16.8238	16.1977	13.1893	18.7611	11.2281	12.0028	13.236	12.5827	9.81682	9.88854	8.40631	13.1084	11.1132	10.6733	14.0231	7.25099	7.04673	11.1216	9.40063	6.13912	6.01967	9.42668	8.32571	3.78127	NA	NA	NA	NA	NA	3.31848	NA	NA	NA	NA	NA	1	0.89596	2	0.869562
ENSMUSG00000105601.2	Gm42725	24.4263	2.61414	5.48789	10.5796	5.4569	6.57409	7.69707	13.9166	10.9931	10.6884	6.21948	18.4057	3.78029	10.3531	8.6388	2.63787	15.0089	33.6843	0	3.30899	0	7.5514	5.65059	3.05684	5.0417	1.85221	4.98086	7.79061	8.86232	9.06008	12.1327	11.4897	7.01614	0	4.18964	4.99543	3.44806	NA	NA	NA	NA	NA	2.26031	-1.02458	-0.133451	2.06646	0.45712	12.4947	3	0.493804	2	0.978439
ENSMUSG00000023915.6	Tnfrsf21	459.215	345.066	554.277	470.203	427.821	466.76	850.526	368.79	453.714	342.027	390.791	493.887	337.706	397.3	529.126	320.501	323.941	703.628	390.551	442.302	644.075	1344.15	574.242	604.49	589.879	485.278	563.549	472.111	1179.49	447.971	444.865	523.302	596.372	579.895	386.494	606.112	8.83873	NA	NA	NA	NA	NA	9.2394	NA	NA	NA	NA	NA	1	0.787476	2	0.850015
ENSMUSG00000098318.8	Lockd	3.66395	14.3778	2.19516	4.70203	0	3.75662	45.541	0	4.99685	0	13.4755	8.18033	0	0	0	0	5.00295	0	29.5453	0	7.07775	44.5533	8.47589	30.5684	11.0917	25.9309	18.5003	5.45343	43.506	16.1068	14.1548	22.9793	15.7863	8.02622	6.28445	15.8189	2.12733	-0.139282	1.82596	3.66254	0.860828	6.2908	4.17124	NA	NA	NA	NA	NA	2	0.419549	2	0.987634
ENSMUSG00000085761.2	4930455G09Rik	3.66395	9.14948	8.78062	7.05305	9.82242	7.51324	11.5456	0	3.99748	6.41301	0	4.09016	0	11.6472	0	9.23253	0	3.7427	7.38632	0	11.0098	18.1234	16.9518	20.6337	5.0417	16.6699	18.5003	12.465	18.5303	6.04006	12.1327	0	15.7863	12.0393	9.42668	14.1537	2.4364	NA	NA	NA	NA	NA	3.58601	NA	NA	NA	NA	NA	1	0.834664	2	0.861909
ENSMUSG00000078502.11	Zfp268	56.1805	66.6605	113.051	95.2161	87.3104	78.8891	134.699	54.2748	86.9452	47.0288	55.9753	81.8033	50.4039	66.001	62.6313	105.515	65.0384	124.757	83.0961	119.124	121.108	194.826	103.123	134.501	79.6589	103.724	129.502	63.104	62.8419	66.4406	84.9287	110.719	110.504	160.524	72.2712	110.732	6.30878	0.285008	0.120791	0.619096	0.0490662	1.5312	6.7103	0.285008	0.120791	0.619096	0.0461303	1.5312	4	0.506121	2	0.873618
ENSMUSG00000101316.2	Gm12663	219.837	243.115	165.734	195.134	158.25	146.508	146.886	172.566	225.858	194.528	201.097	203.486	322.585	220.003	233.247	207.072	205.121	160.936	167.115	184.201	179.303	145.742	165.986	136.029	169.401	130.581	161.522	152.696	171.607	236.569	188.056	183.834	183.297	182.597	158.159	159.021	7.64205	-0.0634056	-0.168131	0.359378	0.0235132	16.6225	7.40323	-0.0634056	-0.168131	0.359378	0.0242717	16.6225	4	0.637762	2	0.944565
ENSMUSG00000035849.15	Krt222	0	3.92121	8.78062	0	0	0	7.05565	5.56664	8.99433	2.13767	9.32922	5.1127	2.52019	0	0	0	0	9.98055	7.38632	8.82398	17.3012	12.0822	11.3012	14.52	10.0834	3.70441	0	0	16.919	10.0668	12.1327	0	7.89315	24.0787	18.8534	12.4886	1.82923	NA	NA	NA	NA	NA	3.38109	NA	NA	NA	NA	NA	1	0.889682	2	0.818565
ENSMUSG00000052459.14	Atp6v1a	3354.95	3172.26	3581.4	3031.63	2935.81	2796.81	4188.49	3338.6	3425.84	3339.04	3210.29	3211.8	3186.79	2601.21	3142.36	2831.75	2759.13	2772.1	3358.93	3370.76	3696.94	4617.68	4398.28	5209.62	3779.26	4436.96	4403.79	3595.37	3691.56	3334.11	2919.93	2681.27	3314.25	2944.62	2697.08	3252.86	11.6263	NA	NA	NA	NA	NA	11.8135	0.0203602	0.34152	0.684252	0.0289606	5.77255	3	0.604281	2	0.99739
ENSMUSG00000030046.7	Bmp10	240.599	277.099	418.177	240.979	254.292	455.49	350.858	350.699	505.681	374.092	412.559	581.826	254.54	390.829	394.145	211.029	268.909	528.969	442.256	431.272	548.132	392.673	505.728	500.557	404.345	515.84	620.473	399.659	276.343	547.632	298.262	352.001	439.386	235.77	323.649	505.371	8.49979	NA	NA	NA	NA	NA	8.74874	NA	NA	NA	NA	NA	1	0.574412	2	0.546104
ENSMUSG00000033949.13	Trim36	12.2132	18.299	42.8055	7.05305	18.5535	15.0265	63.5008	8.34997	25.9836	41.6846	15.5487	19.4283	23.9419	31.0593	21.597	30.3355	0	9.98055	18.4658	15.442	28.311	112.516	36.0225	58.0799	24.2002	46.3052	44.8277	34.2787	75.7326	37.247	21.2322	34.469	34.2037	40.1311	13.6163	44.1263	4.50429	NA	NA	NA	NA	NA	5.32428	NA	NA	NA	NA	NA	1	0.727132	2	0.885262
ENSMUSG00000041135.16	Ripk2	315.099	343.759	357.81	352.652	467.111	577.581	513.779	805.772	552.652	510.903	411.522	449.918	292.343	261.416	467.575	237.408	366.466	348.072	434.869	537.16	485.219	718.893	704.912	625.888	552.571	611.228	664.589	574.168	585.719	480.184	404.423	362.446	539.365	525.718	386.494	431.272	8.69138	-0.125396	0.366774	0.775235	0.0445979	7.25833	9.047	-0.125396	0.366774	0.775235	0.0428449	7.25833	4	0.837719	2	0.999346
ENSMUSG00000079334.9	Naa80	4330.78	4190.46	3420.05	4110.75	3386.55	3686.19	2219.32	4002.42	3092.05	4276.41	3613.52	3419.38	3737.45	3908.29	3086.21	3462.2	3714.69	4180.6	2634.14	3044.27	2773.69	2779.67	3117.71	2884.89	3195.43	3682.19	3267.44	2951.86	2747.32	3106.6	4045.24	3840.68	3784.33	2979.74	3800	2639.25	11.8364	NA	NA	NA	NA	NA	11.6355	NA	NA	NA	NA	NA	1	0.688943	2	0.920291
ENSMUSG00000034906.16	Ncaph	37.8608	43.1333	45.0007	79.9345	53.4776	89.2198	203.972	47.3165	31.9798	0	0	32.7213	52.9241	56.942	23.7567	54.0762	81.298	47.4076	108.948	39.7079	78.6417	143.477	54.387	131.444	72.6005	86.1276	167.215	60.7668	244.117	183.215	40.4423	115.941	82.4396	97.318	64.9393	129.049	5.77169	NA	NA	NA	NA	NA	6.72298	NA	NA	NA	NA	NA	1	0.81522	2	0.876889
ENSMUSG00000021910.16	Nisch	12972.8	12716.5	12230.3	13228	12645.8	12011.8	11100.5	14046	13216.7	13083.6	14205.3	13118.2	13564.9	11675.7	14206.5	12548.3	12997.7	13062	13615.8	12632.6	11911.9	10593.1	11335.1	11894.9	13203.2	11693.9	11522.2	11703.8	12085.8	11123.8	12613.9	11926.3	12262.5	12253	13017.2	12442.8	13.6577	NA	NA	NA	NA	NA	13.5628	NA	NA	NA	NA	NA	1	0.753724	2	0.937321
ENSMUSG00000021252.12	Erg28	3479.53	2363.18	3297.12	3846.26	3829.65	3154.62	2019.2	3365.04	4403.22	3119.93	2880.66	2973.55	2332.44	3087.81	2678.03	2838.34	3323.21	4189.33	2524.27	2544.62	2237.35	1572.96	4709.06	3111.86	3541.29	3389.54	2683.26	3029.77	1527.54	2783.46	1807.77	1710.91	1433.92	1779.82	2021.5	1774.21	11.6333	NA	NA	NA	NA	NA	11.22	0.0199992	0.492473	0.985758	0.0439287	5.84497	3	0.89209	2	0.996113
ENSMUSG00000027379.15	Bub1	0	16.9919	19.7564	19.9836	0	16.9048	69.9151	0	15.9899	0	0	6.13524	25.2019	0	0	0	0	16.2184	45.2412	18.751	14.9419	69.4729	16.9518	38.2105	13.1084	26.857	39.8469	14.0231	80.5666	29.1936	21.2322	37.6025	34.2037	82.2688	34.5645	24.9771	3.53691	NA	NA	NA	NA	NA	5.15671	NA	NA	NA	NA	NA	1	0.847234	2	0.849199
ENSMUSG00000064637.3	Snora20	4.88526	82.3453	23.0491	56.4244	31.65	0.939156	1.28284	52.8831	10.9931	2.13767	0	27.6086	15.1212	3.88241	4.3194	55.3952	25.0148	0	0	24.266	2.35925	12.8374	0.706324	0	0	22.2265	4.26931	3.11625	0.805666	14.0935	1.01106	2.08903	2.63105	24.0787	2.09482	0.832571	4.46308	NA	NA	NA	NA	NA	2.69844	NA	NA	NA	NA	NA	1	0.820697	2	0.83053
ENSMUSG00000033295.15	Ptprf	21010.3	19122.4	21578.4	24308.3	22206.3	19470.6	18480.7	22412.7	16821.4	13053.7	14772.3	13610	14202.6	14636.7	14029.4	18151.2	17454.1	16788.5	17019	16403.8	18373.8	15862.5	18495.8	18383.1	17817.4	15490.9	16434.7	12306.1	12233.2	11265.7	13484.5	12798.4	12577.3	13739.9	15116.2	14507.6	14.1066	0.243566	0.202588	0.633613	0.022458	2.65015	13.8713	0.243566	0.202588	0.633613	0.022839	2.65015	4	0.949418	2	1
ENSMUSG00000030329.12	Pianp	14.6558	24.8343	52.6837	36.4407	37.1069	54.471	58.3694	27.8332	41.9735	18.1702	38.3535	58.2848	18.9015	32.3534	26.9962	13.1893	21.2625	52.3979	27.6987	28.678	69.2047	100.434	50.8553	84.0631	56.4671	27.7831	47.6739	41.2903	135.352	86.5741	39.4312	22.9793	57.8831	16.0524	17.8059	57.4474	5.13314	NA	NA	NA	NA	NA	5.75253	NA	NA	NA	NA	NA	1	0.397269	2	0.82847
ENSMUSG00000041012.5	Cmtm8	3063.06	2585.38	2433.33	3063.37	3303.61	3801.7	2280.26	3461.06	3177	2521.38	2439.07	2602.37	2391.66	2715.1	2532.25	2789.54	2505.23	3575.53	2370.08	2533.59	2849.97	2187.64	3368.46	3032.38	2963.51	2910.74	2687.53	2238.24	1724.93	1981.14	2191.97	2166.32	1706.68	1897.2	2124.14	2342.86	11.4713	0.120836	0.194553	0.458048	0.019965	3.87705	11.2167	0.120836	0.194553	0.458048	0.0204182	3.87705	4	0.755903	2	0.995397
ENSMUSG00000044350.15	Lacc1	681.494	435.254	1162.34	882.806	868.739	1161.74	1473.99	577.539	1180.26	677.642	665.484	1082.87	1163.07	1134.96	1067.97	1048.55	925.546	1193.92	1021.16	1082.04	1610.58	1812.34	1160.49	1361.82	974.057	1178	1218.18	841.386	1792.61	1550.28	751.215	801.142	1440.06	1057.46	897.629	1317.13	9.91601	NA	NA	NA	NA	NA	10.2468	NA	NA	NA	NA	NA	1	0.885529	2	0.752701
ENSMUSG00000022043.20	Trim35	344.411	295.397	460.983	330.318	388.531	437.647	528.532	372.965	436.725	342.027	405.303	481.617	326.365	446.477	313.156	350.836	311.434	455.362	449.642	400.388	519.035	709.832	401.898	488.33	474.928	537.14	473.893	368.496	570.411	385.557	386.224	417.806	474.466	429.403	291.18	512.031	8.61098	NA	NA	NA	NA	NA	8.84849	NA	NA	NA	NA	NA	1	0.59392	2	0.865846
ENSMUSG00000023990.19	Tfeb	644.854	662.684	585.009	514.872	543.507	683.705	711.338	694.439	732.538	771.699	768.106	724.981	1016.9	635.421	873.598	709.586	696.661	556.415	741.401	590.104	603.181	543.701	807.329	706.894	1006.32	718.656	843.9	951.234	976.467	962.382	1027.23	992.288	950.686	732.393	836.88	776.789	9.43362	-0.250214	-0.117227	0.552628	0.0292903	13.6736	9.66296	-0.250214	-0.117227	0.552628	0.0285952	13.6736	4	0.941122	2	0.996287
ENSMUSG00000045205.17	Dpy19l4	1231.09	1050.88	1193.07	1250.74	1303.11	936.338	1087.85	1007.56	1024.35	977.985	944.324	1016.41	1081.16	1019.78	1049.61	983.924	1041.86	1061.68	926.983	984.977	1071.1	1058.71	892.087	1004.17	909.523	921.473	1008.27	856.189	786.33	1053.99	977.692	913.95	1027.86	1152.77	1030.65	951.629	10.062	0.0896794	0.0046713	0.179602	0.00892479	0.198785	9.92612	0.0896794	0.0046713	0.179602	0.00904693	0.198785	4	0.475412	2	0.95655
ENSMUSG00000034401.17	Spata6	64.7297	67.9676	70.245	68.1794	90.5846	97.6722	105.835	86.283	84.9465	69.4743	87.0727	129.863	52.9241	133.296	90.7074	73.8602	81.298	121.014	124.644	38.6049	114.03	161.6	99.5917	103.933	96.8007	133.359	103.175	111.406	120.85	78.5207	151.658	97.1398	142.954	97.318	113.12	113.23	6.4544	NA	NA	NA	NA	NA	6.79916	NA	NA	NA	NA	NA	1	0.856312	2	0.827009
ENSMUSG00000103037.2	Pcdhgb1	7.32789	23.5272	14.2685	18.8081	17.4621	12.209	40.4096	11.1333	46.9704	26.7209	16.5853	18.4057	8.82068	16.8238	15.1179	14.5083	17.5103	18.7135	17.5425	15.442	29.8838	42.2879	34.6099	12.2274	22.1835	32.4136	38.4238	84.1386	30.6153	49.3271	17.188	17.7567	33.3266	41.1344	30.3749	9.15828	4.22846	-0.396564	0.262661	0.951324	0.112491	9.76546	4.91366	-0.396564	0.262661	0.951324	0.096804	9.76546	4	0.576488	2	0.923774
ENSMUSG00000007721.7	Ccdc124	1681.75	1500.51	1401.61	1464.68	1296.56	1704.57	1594.58	1345.74	1393.12	1406.59	1575.6	1333.39	1616.7	1880.38	1598.18	1532.6	1474.62	1450.92	1759.79	1482.43	1529.58	1479.32	1747.45	1550.58	1832.15	1467.87	1875.65	1930.51	1717.68	1636.86	1684.42	1698.38	1617.22	1419.64	1642.34	1626.01	10.5642	NA	NA	NA	NA	NA	10.6884	NA	NA	NA	NA	NA	1	0.732372	2	0.879578
ENSMUSG00000009739.18	Pou6f1	875.683	854.823	631.107	693.55	952.775	658.348	629.877	886.488	409.742	551.519	671.704	450.94	428.433	524.125	404.944	580.33	604.107	636.26	984.227	849.309	1180.41	952.987	1007.92	942.271	738.105	940.921	655.339	630.261	589.747	535.552	692.574	598.507	537.611	796.603	815.931	654.401	9.28874	0.320755	0.222606	0.780865	0.0420329	2.31739	9.5841	0.320755	0.222606	0.780865	0.0407375	2.31739	4	0.96207	2	0.993523
ENSMUSG00000115188.2	Gm46522	349.296	362.058	299.639	369.109	343.785	346.548	316.863	342.349	335.788	336.683	299.572	394.701	384.33	428.359	357.43	379.853	387.729	299.416	347.157	301.118	322.431	298.28	334.798	302.627	344.852	313.949	313.083	403.554	284.4	303.009	319.494	354.09	280.645	350.144	285.943	244.776	8.45677	NA	NA	NA	NA	NA	8.30775	NA	NA	NA	NA	NA	1	0.870311	2	0.850884
ENSMUSG00000001134.10	Uxt	472.649	597.33	503.788	531.329	526.045	585.094	538.795	645.731	558.648	623.131	650.972	556.262	758.579	706.598	553.963	625.174	534.065	476.571	484.727	525.027	418.374	538.415	570.004	528.833	476.945	582.519	520.856	660.644	507.569	566.759	562.147	604.774	387.642	385.259	393.826	388.811	9.17663	-0.143949	0.0414075	0.299572	0.0163225	10.9301	8.97703	-0.143949	0.0414075	0.299572	0.0166854	10.9301	4	0.402514	2	0.963255
ENSMUSG00000026405.15	C4bp	37769.2	43870.4	30383.2	39525.3	42166.6	30631.5	26143.7	37268.7	33202.1	36491.1	39694.8	28503.3	44064.3	40087.2	31815.6	41712.6	42491.3	28971	37800.4	39047.2	26474.7	24980	36112.9	29049.9	36325.5	35634.6	26597.8	34052	27926.8	30243.6	37033	31468.1	29224	37915.9	37877.4	27782.1	15.1507	NA	NA	NA	NA	NA	14.9895	NA	NA	NA	NA	NA	1	0.829908	2	0.600403
ENSMUSG00000061878.17	Sphk1	8.54921	16.9919	4.39031	22.3346	12.0052	23.4789	44.2582	11.1333	31.9798	21.3767	19.695	44.9918	5.04039	27.1769	15.1179	10.5515	7.50443	0	18.4658	13.236	24.3789	70.228	28.9593	27.5116	35.2919	16.6699	24.1927	49.8599	111.182	33.2203	22.2432	26.1129	24.5565	27.0885	23.043	23.312	4.02537	-0.666007	0.497175	1.66223	0.206468	9.55058	4.99963	-0.666007	0.497175	1.66223	0.166235	9.55058	4	0.828118	2	0.99286
ENSMUSG00000025413.14	Ttc4	1290.93	1270.47	1212.82	1179.03	1306.38	1206.81	1219.34	1210.75	1257.21	1307.19	1234.57	1336.46	1195.83	1081.9	1272.06	1173.85	1260.74	1149.01	1107.95	1061.08	1016.05	1170.47	1135.06	1116.51	1057.75	1053.91	1186.87	1174.05	1354.32	1089.22	1300.22	1174.03	1169.06	1207.95	1257.94	935.81	10.2666	NA	NA	NA	NA	NA	10.1581	NA	NA	NA	NA	NA	1	0.700835	2	0.924903
ENSMUSG00000042312.11	S100a13	818.281	803.847	805.622	704.129	658.102	777.621	597.806	894.838	870.451	1015.39	1042.8	810.875	897.189	860.601	744.016	720.137	802.974	774.74	515.196	527.233	633.065	575.417	873.017	701.545	716.93	925.177	721.513	845.282	798.415	769.1	815.923	779.208	531.472	566.852	589.691	578.637	9.66308	NA	NA	NA	NA	NA	9.42234	-0.245416	0.134332	0.55955	0.0296927	10.087	3	0.571457	2	0.992663
ENSMUSG00000108170.2	Gm43966	28.0903	13.0707	9.8782	11.7551	14.1879	8.4524	7.05565	19.4833	15.9899	18.1702	10.3658	7.15778	26.462	25.8827	6.4791	14.5083	20.0118	38.6746	11.0795	8.82398	7.07775	7.5514	7.76957	7.6421	8.06673	9.26103	4.98086	11.6859	7.25099	7.04673	11.1216	15.6677	10.5242	14.0459	11.5215	24.1446	3.97646	0.149658	-0.512809	1.0684	0.134341	19.0846	3.30956	0.149658	-0.512809	1.0684	0.161412	19.0846	4	0.845839	2	0.951191
ENSMUSG00000005362.15	Crbn	1822.2	1657.36	1580.51	1753.86	1704.74	1549.61	1498.36	2093.06	1619.98	1802.06	1564.2	1653.45	1256.32	1396.37	1456.72	1562.94	1399.58	1727.88	1452.33	1554.12	1823.7	1424.95	1518.6	1622.42	1487.3	1542.89	1264.43	1290.13	1016.75	1383.17	1487.26	1408.01	1223.44	1479.84	1529.22	1330.45	10.6567	0.0897336	0.0812309	0.242079	0.011358	2.81019	10.4835	0.0897336	0.0812309	0.242079	0.0115457	2.81019	4	0.47962	2	0.9792
ENSMUSG00000106025.2	Gm42940	14.6558	50.9757	23.0491	22.3346	22.919	42.262	51.9552	73.758	46.9704	50.2353	33.1706	75.668	28.9822	16.8238	50.7529	26.3787	16.2596	46.16	12.9261	26.472	28.311	35.4916	26.8403	34.3894	38.3169	37.9702	33.4429	36.6159	16.919	26.1736	15.1658	15.6677	27.1875	7.02295	5.23704	19.9817	5.22068	-0.341879	0.466255	1.15633	0.110745	8.4167	4.55956	-0.341879	0.466255	1.15633	0.126803	8.4167	4	0.80354	2	0.979602
ENSMUSG00000053684.9	Kics2	354.181	454.86	333.664	332.669	414.725	257.329	511.855	409.148	359.773	402.951	324.45	335.393	345.267	333.887	339.073	288.846	327.693	412.945	424.713	423.551	482.073	431.185	354.575	412.673	349.894	376.924	435.469	542.227	479.371	503.338	407.456	364.535	496.392	334.092	389.636	347.182	8.50589	NA	NA	NA	NA	NA	8.714	NA	NA	NA	NA	NA	1	0.823327	2	0.860104
ENSMUSG00000041840.9	Haus1	273.575	258.8	234.882	349.126	306.678	298.651	293.13	258.849	236.851	289.654	286.096	217.801	236.898	204.474	246.206	237.408	260.154	215.829	149.573	185.304	228.061	221.256	198.477	181.882	229.902	185.221	267.543	265.66	283.594	272.809	224.455	294.553	200.837	241.79	190.628	191.491	8.02458	0.0384948	0.181185	0.370459	0.0230828	5.20035	7.79046	-0.247347	-0.034779	0.49956	0.0320623	12.5336	5	0.571737	2	0.98934
ENSMUSG00000036737.13	Oxsr1	1991.97	2157.97	1717.71	1968.98	1833.52	1834.17	2037.8	1933.02	1678.94	1911.08	1776.7	1669.81	2179.97	1974.85	1971.81	2090.51	1928.64	1805.23	2190.04	1997.53	2227.92	2019.24	2131.69	2148.96	2014.66	1942.96	1820.86	1888.44	1678.2	1686.18	2121.2	2075.45	2367.07	2507.19	2504.35	2288.74	10.9023	NA	NA	NA	NA	NA	11.0232	0.142353	-0.114614	0.365518	0.0165794	21.4107	3	0.798782	2	0.951579
ENSMUSG00000044252.19	Osbpl1a	6984.7	6596.77	5620.7	7576.15	7908.14	7450.32	6180.75	8434.86	8324.75	9328.8	6796.86	7126.09	6938.1	6756.69	7022.26	6210.85	6563.87	6834.18	5299.68	6010.24	6185.17	5413.6	7993.47	7224.84	7468.78	9038.77	7180.27	6523.08	4832.38	6256.49	5448.58	5675.89	4649.07	4937.13	4954.24	4721.51	12.8032	NA	NA	NA	NA	NA	12.5568	-0.0561751	0.313963	0.637898	0.0254004	6.67628	3	0.341096	2	0.999563
ENSMUSG00000074247.11	Dda1	1233.53	1169.83	1083.31	1035.62	956.049	866.841	1114.79	1149.51	1048.34	1339.25	1412.86	1367.14	1208.43	1072.84	1361.69	1052.51	1005.59	935.676	1318.46	1204.47	1040.43	1157.63	1150.6	1160.83	1245.3	1178	1359.06	1363.36	1529.96	1194.92	1269.89	1364.14	1400.6	1232.03	1315.55	1243.03	10.1423	-0.131532	-0.0624103	0.291175	0.0143544	13.6922	10.2999	-0.131532	-0.0624103	0.291175	0.0141348	13.6922	4	0.903727	2	0.97076
ENSMUSG00000066900.12	Suds3	5384.78	5492.3	4426.53	5756.46	5790.86	4838.53	5582.3	5882.55	4758	5754.61	5880.52	4942.96	4551.47	5239.96	4596.92	5102.95	4864.12	4148.16	4613.68	4507.95	5331.9	4350.36	5452.82	5047.61	4756.34	4842.59	5007.19	4737.47	4654.33	4300.52	5212	4228.19	3310.74	4636.15	4558.32	4492.55	12.3328	0.00276016	0.100974	0.202024	0.00819054	5.89561	12.1875	0.00276016	0.100974	0.202024	0.00828819	5.89561	4	0.500688	2	0.931682
ENSMUSG00000107853.2	Gm18584	136.787	158.155	108.66	137.534	163.707	182.196	125.719	109.941	106.933	134.673	158.597	161.561	156.252	117.766	151.179	133.212	140.083	164.679	156.036	193.025	137.623	153.293	192.12	154.37	137.134	176.886	171.484	156.591	199.805	137.915	151.658	143.098	156.109	168.551	196.913	141.537	7.14572	NA	NA	NA	NA	NA	7.34401	NA	NA	NA	NA	NA	1	0.912646	2	0.812472
ENSMUSG00000021719.10	Rgs7bp	96.4839	81.0382	122.929	55.2489	78.5794	83.5848	62.8594	97.4163	82.9477	78.025	90.1825	118.615	122.229	108.707	122.023	73.8602	65.0384	78.5968	96.0221	52.9439	49.5442	54.3701	38.1415	69.5431	75.6255	86.1276	74.7129	73.2318	57.2023	74.494	95.0393	76.2495	98.2259	61.2	59.7023	91.5828	6.48853	NA	NA	NA	NA	NA	6.15404	NA	NA	NA	NA	NA	1	0.449358	2	0.902154
ENSMUSG00000047878.14	A4galt	14.6558	10.4565	17.5612	15.2816	18.5535	15.9656	32.0711	22.2666	7.99496	10.6884	14.5121	16.3607	3.78029	0	6.4791	15.8272	3.75221	11.2281	17.5425	13.236	40.1072	83.0654	34.6099	16.8126	26.2169	35.1919	19.2119	8.56968	43.506	3.02003	15.1658	8.35611	9.64719	29.0951	21.9956	16.6514	3.62734	0.279219	0.734277	1.57115	0.21657	4.612	4.5218	0.279219	0.734277	1.57115	0.17373	4.612	4	0.872052	2	0.947991
ENSMUSG00000049872.9	Calhm5	25.6476	13.0707	17.5612	21.1591	4.36552	28.1747	37.8439	12.525	32.9792	21.3767	22.8048	15.3381	25.2019	14.2355	24.8365	18.4651	15.0089	22.4562	29.5453	13.236	30.6702	71.7383	35.3162	40.5031	23.1918	25.0048	49.8086	17.1394	33.838	32.2136	21.2322	18.8013	31.5726	19.0623	23.043	32.4703	4.38952	NA	NA	NA	NA	NA	4.94008	NA	NA	NA	NA	NA	1	0.541566	2	0.894384
ENSMUSG00000037458.16	Azin1	4879.15	4501.54	4986.3	5448.48	5323.75	6405.98	4243.65	8990.13	8222.82	6879.03	6573.99	5704.75	7161.13	5635.96	6201.58	5418.18	5792.17	5208.6	4378.24	4924.89	3453.94	3332.43	4968.28	3888.3	6449.35	6647.57	5535.87	5566.39	3490.14	5109.89	5275.69	5365.67	5745.34	5123.74	5891.67	3840.65	12.5358	-0.205739	0.0244191	0.414366	0.0165273	11.5487	12.2661	-0.205739	0.0244191	0.414366	0.0168908	11.5487	4	0.684736	2	0.940053
ENSMUSG00000034127.16	Tspan8	0	24.8343	32.9273	54.0734	28.3759	34.7488	27.5812	29.2249	34.978	0	19.695	26.5861	0	25.8827	17.2776	39.568	0	14.9708	34.1617	23.163	74.7096	49.0841	38.1415	77.1852	21.1752	32.4136	41.27	17.9184	69.2873	46.3071	33.3649	41.7806	38.5887	46.1508	71.2238	43.2937	4.51398	NA	NA	NA	NA	NA	5.4733	NA	NA	NA	NA	NA	1	0.770472	2	0.853743
ENSMUSG00000021665.10	Hexb	632.641	554.197	1644.17	788.766	709.397	1724.29	1400.23	738.972	1975.75	837.967	690.362	1635.04	573.344	522.831	1523.67	472.178	436.508	1991.12	976.84	766.584	1299.16	2113.64	1039.71	1821.88	995.232	1478.06	1500.66	1028.36	1841.75	1687.19	955.448	914.994	1313.77	1093.57	893.44	1273.83	10.1829	NA	NA	NA	NA	NA	10.1829	NA	NA	NA	NA	NA	1	0.72981	1	0.674532
ENSMUSG00000102324.2	Gm19721	10.9918	22.2202	16.4637	24.6857	17.4621	10.3307	21.1669	23.6582	20.9868	10.6884	20.7316	30.6762	10.0808	12.9414	12.9582	18.4651	11.2566	39.9222	24.9288	14.339	28.311	32.471	19.0708	35.9179	12.1001	31.4875	24.1927	25.709	37.0606	34.227	26.2875	22.9793	30.6956	32.1049	13.6163	19.9817	4.22072	NA	NA	NA	NA	NA	4.69754	NA	NA	NA	NA	NA	1	0.894891	2	0.797237
ENSMUSG00000024059.11	Clip4	28.0903	23.5272	51.5862	47.0203	27.2845	42.262	51.9552	70.9747	32.9792	20.3079	25.9145	23.5184	16.3813	68.5892	46.4335	30.3355	30.0177	72.359	85.8659	57.3559	53.4763	40.0224	39.5542	20.6337	48.4004	39.8224	49.097	22.5928	48.3399	61.4072	119.305	104.451	69.2843	81.2655	106.836	35.8006	5.29943	NA	NA	NA	NA	NA	5.83565	0.0405609	-0.648116	1.29877	0.111279	18.2387	3	0.789162	2	0.840285
ENSMUSG00000013155.11	Enkd1	34.1968	48.3615	37.3177	49.3713	29.4673	15.0265	62.218	12.525	22.9855	19.239	34.2071	34.7664	37.8029	54.3537	43.194	54.0762	35.0207	28.6941	48.9343	28.678	44.0393	61.1664	40.2605	42.7957	60.5004	25.9309	61.905	65.4412	73.3156	73.4873	77.8513	68.9379	57.0061	20.0656	40.8489	33.3028	5.18269	NA	NA	NA	NA	NA	5.6833	NA	NA	NA	NA	NA	1	0.464504	2	0.899173
ENSMUSG00000040838.11	Gm11639	4.88526	2.61414	2.19516	1.17551	0	1.87831	68.6322	0	2.99811	4.27534	2.07316	0	0	0	0	5.27573	0	0	22.1589	27.575	22.8061	49.0841	24.7213	22.9263	12.1001	22.2265	3.55776	2.33718	7.25099	17.1135	19.2101	9.40063	4.38508	7.02295	12.5689	14.9863	1.60048	-0.142563	2.25394	4.51689	1.41111	6.24128	4.06643	NA	NA	NA	NA	NA	2	0.742722	2	0.999203
ENSMUSG00000066415.5	Msl2	1956.55	2130.52	1983.32	1601.04	1969.94	1838.87	1581.75	1870.39	1628.97	1857.64	2033.77	1879.43	1680.97	2180.62	2101.39	2110.29	1811.07	1926.25	1666.54	1832.08	1747.42	1621.29	1625.25	1599.49	1700.06	1563.26	1492.12	1674.98	1446.98	1725.44	1982.68	1879.08	1828.58	1715.61	1882.19	2050.62	10.8872	0.0379525	-0.119884	0.251497	0.0115501	19.1711	10.7478	0.0379525	-0.119884	0.251497	0.0116999	19.1711	4	0.931344	2	0.990309
ENSMUSG00000070034.14	Sp110	107.476	130.707	235.979	148.114	163.707	285.503	310.448	172.566	179.887	95.1264	140.975	231.094	141.131	134.59	141.46	155.634	150.089	180.897	177.272	255.896	271.314	390.407	239.444	224.678	196.626	261.161	188.561	143.347	336.768	230.529	170.869	127.431	174.526	254.833	143.495	259.762	7.41977	0.078438	0.259882	0.542923	0.0365863	4.88034	7.80125	0.078438	0.259882	0.542923	0.0347972	4.88034	4	0.442633	2	0.869073
ENSMUSG00000086536.2	Gm12264	7.32789	16.9919	4.39031	7.05305	7.63966	2.81747	1.92427	2.78332	3.99748	2.13767	0	2.04508	3.78029	0	11.8783	14.5083	3.75221	0	0.923289	3.30899	0.786417	6.04112	0	0	5.0417	1.85221	1.4231	0	0	5.03338	0	2.08903	0.877017	4.01311	0	0	2.35862	NA	NA	NA	NA	NA	0.7771	NA	NA	NA	NA	NA	1	0.776248	2	0.87614
ENSMUSG00000078762.11	Haus5	146.558	307.161	107.563	248.032	288.124	247.937	498.385	200.399	219.861	189.184	332.742	189.17	181.454	304.122	142.54	282.252	105.062	150.956	148.65	147.802	460.84	248.441	151.153	395.861	221.835	325.988	458.951	426.926	555.104	343.277	236.587	426.162	341.16	352.151	270.231	367.164	7.8476	NA	NA	NA	NA	NA	8.35178	NA	NA	NA	NA	NA	1	0.527724	2	0.909203
ENSMUSG00000081620.2	Gm14633	316.321	299.319	309.517	250.383	343.785	293.017	275.812	243.541	288.818	378.368	384.571	283.244	336.446	333.887	296.959	298.079	371.469	305.654	274.217	263.617	248.508	265.054	274.76	241.49	274.269	293.575	305.967	324.09	403.639	258.716	271.974	265.307	225.393	264.865	246.141	238.115	8.28331	NA	NA	NA	NA	NA	8.09614	-0.146219	0.0733412	0.327163	0.0202049	10.2242	3	0.391631	2	0.944874
ENSMUSG00000096960.2	A230028O05Rik	3.66395	0	0	0	3.27414	0	0	0	3.99748	7.48185	15.5487	0	6.30049	9.05895	19.4373	0	0	3.7427	12.0028	0	3.93208	17.3682	7.06324	9.17052	7.05838	5.55662	7.11551	10.1278	16.919	20.1335	12.1327	22.9793	14.0323	15.0492	13.6163	7.49314	1.32768	-1.5834	-1.18317	3.95324	1.48878	14.4512	3.48441	NA	NA	NA	NA	NA	2	0.771081	2	0.999831
ENSMUSG00000022685.10	Parn	1166.36	1050.88	1183.19	1280.13	1330.39	1288.52	1100.04	1102.2	1008.36	1145.79	1160.97	847.686	950.113	948.602	812.047	972.053	1078.14	909.477	1094.1	993.801	931.904	1165.18	1007.92	963.668	1035.57	1096.51	1005.42	919.293	1010.3	812.388	799.746	790.697	750.727	941.075	755.182	923.322	10.061	0.0879013	0.191484	0.421391	0.0209419	4.35616	9.87575	0.0879013	0.191484	0.421391	0.0213346	4.35616	4	0.969342	2	0.9982
ENSMUSG00000006411.13	Nectin4	10.9918	26.1414	26.3419	32.9142	24.0104	47.8969	41.6925	0	28.9817	38.4781	11.4024	25.5635	0	6.47068	10.7985	10.5515	13.7581	37.427	29.5453	19.854	36.1752	77.0243	31.0783	56.5515	40.3336	47.2313	43.4046	29.6043	66.8703	29.1936	16.1769	40.7361	16.6633	31.1016	26.1852	47.4566	4.46277	NA	NA	NA	NA	NA	5.2534	NA	NA	NA	NA	NA	1	0.401593	2	0.883796
ENSMUSG00000083849.2	Gm13477	4.88526	7.84241	9.8782	14.1061	3.27414	4.69578	5.13138	9.74163	6.99559	6.41301	3.10974	4.09016	10.0808	2.58827	6.4791	18.4651	7.50443	2.49514	1.84658	3.30899	2.35925	4.53084	6.35692	8.40631	4.03336	5.55662	1.4231	2.33718	1.61133	4.0267	2.02211	3.13354	7.01614	6.01967	0	4.99543	2.80931	NA	NA	NA	NA	NA	1.94977	NA	NA	NA	NA	NA	1	0.872231	2	0.863299
ENSMUSG00000025231.18	Sufu	387.157	433.947	413.787	353.828	317.592	383.175	572.149	367.399	377.762	397.607	414.632	462.188	386.85	381.77	437.339	393.042	466.525	486.552	431.176	409.212	522.181	491.596	355.987	467.696	405.353	361.18	513.029	397.321	570.411	447.971	453.964	545.236	520.071	527.724	505.898	518.692	8.69181	NA	NA	NA	NA	NA	8.874	NA	NA	NA	NA	NA	1	0.629443	2	0.861102
ENSMUSG00000033837.6	Foxh1	0	0	2.19516	0	0	0	0	0	0	0	4.14632	0	0	0	0	0	2.50148	0	2.76987	0	0	3.7757	2.8253	0	0	0	0	3.11625	2.417	0	21.2322	6.26709	21.9254	9.0295	18.8534	0	-0.964254	NA	NA	NA	NA	NA	2.35289	NA	NA	NA	NA	NA	1	0.589556	2	0.933231
ENSMUSG00000038119.16	Cdon	124.574	101.951	160.246	122.253	157.159	85.4632	195.634	148.908	126.92	102.608	104.695	123.727	134.83	155.296	158.738	134.531	88.8024	172.164	148.65	152.214	226.488	149.518	106.655	136.794	101.842	116.689	149.426	148.801	217.53	198.315	156.714	209.947	224.516	154.505	148.732	248.939	7.05954	NA	NA	NA	NA	NA	7.36173	-0.0350266	-0.337333	0.678293	0.0460688	17.6048	3	0.631706	2	0.857932
ENSMUSG00000106129.2	Gm19210	1.22132	7.84241	1.09758	3.52652	3.27414	0.939156	0.641422	5.56664	1.99874	3.20651	1.03658	0	5.04039	2.58827	0	3.9568	3.75221	0	2.76987	1.103	0.786417	0	0.706324	0	1.00834	2.77831	0	1.55812	0.805666	0	2.02211	1.04451	0.877017	1.00328	0	0.832571	1.29726	NA	NA	NA	NA	NA	-0.0875473	NA	NA	NA	NA	NA	1	0.907793	2	0.787466
ENSMUSG00000084788.3	Gm11342	7.32789	22.2202	0	19.9836	7.63966	0.939156	0	22.2666	1.99874	21.3767	10.3658	0	7.56058	16.8238	0	0	5.00295	0	2.76987	11.03	0	0.75514	0	0	6.05004	10.1871	0	0	0	0	0	0	0	6.01967	0	0	2.99125	NA	NA	NA	NA	NA	1.01414	NA	NA	NA	NA	NA	1	0.839765	2	0.532093
ENSMUSG00000042743.14	Sgtb	134.345	95.416	121.831	258.612	279.393	136.178	162.921	318.69	183.884	183.84	218.718	132.93	143.651	150.12	187.894	142.445	151.339	113.529	184.658	180.892	289.401	216.725	357.4	417.259	223.852	612.154	326.602	190.87	199.805	202.342	177.946	166.078	111.381	161.528	149.779	185.663	7.40902	-0.101158	0.512145	1.04408	0.07046	6.74488	7.84518	-0.101158	0.512145	1.04408	0.0665428	6.74488	4	0.688322	2	0.971484
ENSMUSG00000038121.7	Fam210a	9133	8218.85	6060.83	9083.15	9534.3	5202.92	5826.68	9184.96	7078.54	7629.35	6463.08	7324.46	6407.6	5876.67	7333.26	7111.69	6214.92	6175.46	6008.77	7612.89	8186.6	4965.8	5421.74	6406.37	5848.38	6560.52	4209.54	3342.95	2603.91	3689.47	5021.92	5433.56	4173.72	6501.24	6498.12	9752.74	12.8166	NA	NA	NA	NA	NA	12.4312	0.490626	-0.0633806	0.989406	0.0397954	23.5093	3	0.91352	2	0.998181
ENSMUSG00000029419.9	Ajm1	4.88526	3.92121	5.48789	4.70203	5.4569	5.63493	12.187	5.56664	12.9918	6.41301	7.25606	7.15778	8.82068	0	9.71865	3.9568	5.00295	9.98055	5.53974	5.51499	8.65058	25.6748	15.5391	20.6337	10.0834	14.8177	17.7888	14.8022	30.6153	19.1268	6.06634	0	5.2621	15.0492	0	9.99085	2.75026	NA	NA	NA	NA	NA	3.51315	-0.37619	0.851934	1.86259	0.265088	7.58833	3	0.488108	2	0.777027
ENSMUSG00000030096.9	Slc6a6	9974.48	9231.83	9874.91	10360.9	10765.4	11624.9	14417.9	9584.37	10030.7	7839.91	8541.42	9377.72	11683.6	11293.9	13242.2	8987.21	9421.81	10444.6	10998.2	12208	15477.5	12516.4	11660	13282.7	13202.2	11810.6	11762.7	9421.97	9911.3	13015.3	11317.8	10878.6	10383	8872.99	10653.2	15576.6	13.3405	NA	NA	NA	NA	NA	13.5302	NA	NA	NA	NA	NA	1	0.808666	2	0.815088
ENSMUSG00000113853.2	Gm47583	18.3197	11.7636	18.6588	8.22855	16.3707	10.3307	12.187	2.78332	18.988	10.6884	11.4024	22.4959	16.3813	19.412	29.1559	13.1893	21.2625	27.4465	26.7754	35.2959	4.7185	25.6748	18.3644	19.8695	4.03336	21.3004	22.0581	10.9069	22.5586	46.3071	36.398	32.3799	20.1714	46.1508	24.0904	36.6331	3.97132	0.0293906	-0.480659	0.963113	0.121259	18.2333	4.61495	0.0293906	-0.480659	0.963113	0.104347	18.2333	4	0.562928	2	0.877776
ENSMUSG00000056290.17	Ms4a4b	39.0821	24.8343	42.8055	54.0734	52.3863	92.0373	100.703	37.5749	65.9584	27.7897	46.6461	74.6455	16.3813	50.4713	78.829	40.8869	53.7817	67.3687	46.1645	65.0769	151.778	142.721	68.5134	93.2336	50.417	75.0144	64.7512	51.4181	87.8176	68.454	58.6413	54.3147	52.621	99.3245	47.1334	73.2663	5.75514	NA	NA	NA	NA	NA	6.23217	NA	NA	NA	NA	NA	1	0.707383	2	0.801553
ENSMUSG00000048480.6	Cxcr1	0	2.61414	0	0	1.09138	1.87831	1.92427	1.39166	0	2.13767	0	0	3.78029	0	0	0	0	2.49514	0	4.41199	3.14567	3.7757	6.35692	4.58526	1.00834	0	1.4231	9.34874	2.417	0	2.02211	9.40063	2.63105	0	10.4741	0	-0.0535506	NA	NA	NA	NA	NA	1.76081	NA	NA	NA	NA	NA	1	0.918813	2	0.772472
ENSMUSG00000023328.15	Ache	30.5329	43.1333	31.8298	32.9142	36.0155	32.8704	53.2381	68.1914	22.9855	39.5469	43.5364	76.6905	31.5024	58.2361	11.8783	44.8437	58.7847	33.6843	51.7042	55.1499	73.9232	36.2467	62.1565	71.0715	57.4754	62.0489	48.3855	54.5343	58.0079	63.4206	32.3538	51.1812	57.8831	66.2163	31.4223	79.9268	5.37989	NA	NA	NA	NA	NA	5.81633	NA	NA	NA	NA	NA	1	0.882419	2	0.841033
ENSMUSG00000053436.16	Mapk14	6366.72	6273.93	6494.37	5435.55	5132.76	5626.48	5514.95	6084.34	7773.1	9913.45	7743.25	9339.89	9727.95	8382.12	10963.7	7508.68	6895.32	6670.75	4578.59	5613.16	4845.9	5111.54	5513.57	4729.69	6984.78	6049.31	6482.94	7443.15	6769.2	7236.99	8071.26	6791.43	6409.24	5270.22	6368.25	4890.52	12.8105	-0.284082	-0.28048	0.798427	0.0311629	14.9756	12.5508	-0.289271	-0.0666156	0.593684	0.0236511	12.8646	5	0.66337	2	0.999982
ENSMUSG00000020258.17	Glyctk	19674.2	21903.9	18789.4	15895.2	15318.6	17623.3	16510.9	19577.9	22087.1	23308.1	23078.4	23082.8	26037.4	23519.6	23653	21399.7	20363.3	15257.8	15687.6	17216.7	11347.2	10477.6	13919.5	10455.9	20050.9	15588.2	17783.8	20882.7	18536.8	23303.5	21357.6	21503.4	18229.7	14799.4	18021.7	15656.5	14.3075	-0.243126	-0.173902	0.597836	0.0208924	14.3717	14.025	-0.243126	-0.173902	0.597836	0.0213133	14.3717	4	0.885661	2	0.999219
ENSMUSG00000047945.7	Marcksl1	1002.7	833.91	1114.04	871.051	889.475	1341.11	1155.2	755.672	900.432	622.062	738.045	925.399	667.852	922.719	839.043	804.549	692.909	1019.26	967.607	967.329	1340.84	1825.17	1144.95	1186.05	890.365	791.818	945.652	1012	1281.81	743.934	906.918	978.71	929.638	1118.65	952.095	1285.49	9.79751	0.171393	0.110122	0.407443	0.0207932	2.18141	10.0575	0.171393	0.110122	0.407443	0.0202556	2.18141	4	0.666303	2	0.892158
ENSMUSG00000030154.11	Klrb1f	9.77052	2.61414	5.48789	0	0	0	9.62134	2.78332	0	0	0	0	0	0	0	0	0	0	0	6.61799	8.65058	30.2056	7.76957	0	8.06673	8.33493	6.40396	7.79061	12.085	0	0	4.17806	5.2621	19.0623	3.14223	7.49314	0.0791444	1.57004	2.20931	5.42072	34.2457	3.64004	2.91021	NA	NA	NA	NA	NA	2	0.458328	2	0.987484
ENSMUSG00000006567.12	Atp7b	3434.34	2960.51	3391.52	3246.75	3445.49	3795.13	2881.91	3685.12	3670.69	3439.51	3576.2	3236.34	3596.32	3375.11	3479.28	3108.72	3490.81	3195.02	3095.79	3125.9	3677.28	2772.12	3090.87	3867.67	3336.6	3794.25	3930.61	2912.13	2143.88	2561.99	2649.98	2345.98	2625.79	2395.83	2670.89	2590.13	11.7268	NA	NA	NA	NA	NA	11.5267	0.0945867	0.258418	0.550369	0.0238737	4.65975	3	0.96397	2	0.996051
ENSMUSG00000010307.8	Tmem86a	508.067	439.175	623.424	612.439	603.533	811.43	4446.98	738.972	712.551	549.382	644.753	651.358	399.451	490.478	484.852	435.248	366.466	537.702	725.706	624.297	1342.41	4126.84	1194.39	1523.07	1186.82	1635.5	1551.89	1198.2	4303.06	902.988	655.165	772.941	693.72	887.901	694.432	888.354	9.44121	-0.34258	0.804556	1.74891	0.0926211	7.53762	10.3307	-0.34258	0.804556	1.74891	0.084646	7.53762	4	0.967482	2	0.995372
ENSMUSG00000116551.2	Gm41517	4.88526	11.7636	0	10.5796	7.63966	5.63493	1.92427	8.34997	5.99622	0	6.21948	0	2.52019	0	0	10.5515	18.7611	0	0	0	0	0	0	6.87789	0	0	0	4.67437	0	0	0	0	0	0	0	0	2.3935	NA	NA	NA	NA	NA	-0.591005	NA	NA	NA	NA	NA	1	0.809715	2	0.866239
ENSMUSG00000064341.1	mt-Nd1	430581	394552	391138	354009	354425	256626	278464	361414	383424	419396	362623	392920	470523	398182	435483	362408	405082	334583	331471	332232	300426	256759	288653	325585	343553	322652	292621	327794	135076	353022	389040	333701	364982	335180	400642	289914	18.5242	NA	NA	NA	NA	NA	18.2785	NA	NA	NA	NA	NA	1	0.603401	2	0.913622
ENSMUSG00000024011.18	Pi16	4.88526	5.22827	19.7564	0	6.54828	19.7223	18.6013	0	5.99622	10.6884	8.29264	4.09016	0	0	0	6.59466	10.0059	7.48541	5.53974	17.648	32.2431	52.1047	15.5391	21.3979	16.1335	22.2265	9.96172	10.9069	29.004	0	13.1437	13.5787	0	28.0918	8.37927	26.6423	2.84743	NA	NA	NA	NA	NA	4.16582	NA	NA	NA	NA	NA	1	0.728205	2	0.862465
ENSMUSG00000031138.5	F9	14307.7	14205.2	14494.6	12811.9	13048.5	12940.6	9436.61	12428.9	14592.8	15183.9	12254.4	15075.3	14702.8	13518.5	16840.3	13315.9	13598	15759.3	11751.6	13930.9	9598.21	7988.63	12293.6	9622.16	12923.9	12818.2	10078.4	11838.6	6332.53	11500.3	15681.5	13234	11503	13511.1	15523.6	10779.3	13.753	NA	NA	NA	NA	NA	13.5163	NA	NA	NA	NA	NA	1	0.464444	2	0.917249
ENSMUSG00000087445.2	Gm14286	47.6313	44.4403	40.6104	48.1958	53.4776	36.6271	32.7125	41.7498	30.9805	26.7209	30.0608	23.5184	37.8029	33.6475	41.0343	69.9034	56.2832	41.1698	39.7014	40.8109	60.5541	38.5122	31.0783	24.4547	7.05838	37.9702	29.8852	15.5812	12.085	10.0668	23.2543	21.9348	28.0645	25.082	39.8015	14.9863	5.32073	0.543221	-0.0193478	1.08713	0.10216	23.864	4.73396	0.543221	-0.0193478	1.08713	0.114823	23.864	4	0.845526	2	0.994975
ENSMUSG00000030214.8	Plbd1	2250.88	2363.18	3230.17	2834.15	2494.9	3107.67	1921.06	2798.63	3125.03	2827.07	2832.97	2931.62	2399.23	2066.74	2628.35	1879.48	2094.99	3207.5	2527.97	3138.03	2843.68	2617.32	3233.55	3577.27	3297.27	4237.85	3672.32	3590.69	2100.37	2837.82	2877.47	2582.04	2719.63	2774.06	2937.98	2466.08	11.3484	-0.0354951	0.152195	0.312559	0.0137711	6.87519	11.5449	-0.0354951	0.152195	0.312559	0.0135367	6.87519	4	0.445313	2	0.795344
ENSMUSG00000039356.16	Exosc2	522.723	648.306	489.52	564.244	438.735	507.144	635.008	467.598	580.634	619.925	661.338	585.916	742.197	582.361	462.176	691.121	566.584	481.561	693.39	737.906	571.725	560.314	613.089	541.06	701.805	508.431	684.512	779.841	854.811	769.1	614.722	650.732	693.72	606.983	653.583	460.412	9.15304	NA	NA	NA	NA	NA	9.34348	NA	NA	NA	NA	NA	1	0.491737	2	0.841718
ENSMUSG00000078965.6	Gm12033	5707.21	5296.24	4743.73	5134.62	5352.13	5380.42	4267.38	4563.26	5509.53	5363.42	5399.55	5424.58	6853.67	6064.32	7391.57	5751.87	5667.09	5813.67	4958.99	4756.13	3722.11	4009.79	4528.95	4478.27	5870.56	4651.82	4671.33	5695.72	5182.85	5117.94	5452.63	5131.7	5493.63	4682.3	5402.53	4704.86	12.4302	-0.0867681	-0.127299	0.308115	0.0123939	15.7148	12.2601	-0.0867681	-0.127299	0.308115	0.0125658	15.7148	4	0.691109	2	0.992648
ENSMUSG00000025178.10	Pi4k2a	4802.21	4637.48	4799.71	5239.24	5590.05	4672.3	3337.32	3942.58	3931.52	3417.07	3399.98	3535.95	4982.43	4563.12	4308.6	4758.71	5593.3	4831.83	4878.66	4353.53	4089.37	3373.97	4139.77	3292.22	3491.88	3302.48	3103.79	2870.84	3355.6	3006.94	3933.01	4140.45	3664.18	4519.77	4918.63	4452.59	12.1126	0.247233	-0.125713	0.554718	0.0228984	22.2032	11.8872	0.247233	-0.125713	0.554718	0.0233326	22.2032	4	0.922679	2	0.999916
ENSMUSG00000027425.19	Kat14	1358.1	1521.43	1423.56	1221.35	1307.47	1585.29	1683.73	1540.57	1542.03	1649.21	1705.17	1673.9	1958.19	1833.79	1524.75	1770.01	1583.43	1280	1743.17	1786.86	1447.01	1532.18	1675.4	1710.3	1910.81	1484.54	1931.15	1939.08	1808.72	1615.71	1804.74	1898.93	1821.56	1639.36	1816.21	1511.12	10.6071	-0.111987	-0.0561496	0.250551	0.0118106	13.7753	10.7527	-0.111987	-0.0561496	0.250551	0.0116506	13.7753	4	0.590243	2	0.954305
ENSMUSG00000003873.12	Bax	1038.12	1111.01	969.161	804.047	958.232	1118.53	2167.37	890.663	896.435	844.38	1107.07	932.557	1015.64	964.132	884.397	950.95	1134.42	814.662	1264.91	847.103	1549.24	1962.61	1532.72	1624.71	1171.69	1279.87	1707.72	1438.93	1861.89	1138.55	964.548	957.82	978.751	981.206	910.198	1100.66	10.0142	NA	NA	NA	NA	NA	10.3126	-0.0412387	0.379055	0.762584	0.0369734	6.41393	3	0.521402	2	0.901383
ENSMUSG00000117458.2	Gm6552	233.271	244.422	208.54	240.979	237.921	218.823	194.992	182.308	248.843	289.654	248.779	196.328	183.974	249.768	238.647	175.418	260.154	299.416	158.806	221.703	164.361	200.112	225.317	207.101	221.835	181.516	194.254	241.509	199.805	202.342	190.079	186.968	178.911	156.511	235.667	235.618	7.84934	NA	NA	NA	NA	NA	7.64521	NA	NA	NA	NA	NA	1	0.908958	2	0.865953
ENSMUSG00000064202.16	Spata6l	124.574	83.6524	130.612	115.2	62.2087	153.082	60.2937	50.0998	149.906	79.0938	38.3535	113.502	76.8659	53.0596	142.54	85.7306	48.7788	107.291	171.732	226.115	119.535	27.185	86.8779	107.754	107.892	91.6842	81.8284	91.1502	25.7813	182.208	222.432	150.41	177.157	122.4	184.344	273.083	6.54101	NA	NA	NA	NA	NA	7.00244	0.226413	-0.66582	1.40653	0.100431	19.252	3	0.783102	2	0.639055
ENSMUSG00000081944.2	Gm12276	24.4263	15.6848	30.7322	27.0367	20.7362	23.4789	27.5812	19.4833	27.9824	11.7572	31.0974	35.7889	46.6236	23.2945	23.7567	40.8869	33.7699	22.4562	8.30961	28.678	10.2234	12.0822	14.8328	9.17052	9.07507	13.8916	33.4429	23.3718	13.6963	16.1068	26.2875	31.3354	20.1714	9.0295	30.3749	23.312	4.75605	NA	NA	NA	NA	NA	4.20533	NA	NA	NA	NA	NA	1	0.592255	2	0.897025
ENSMUSG00000112433.2	Gm30122	34.1968	77.117	69.1474	84.6366	42.5638	69.4975	92.3648	64.0164	64.9591	107.952	84.9996	49.082	70.5655	89.2954	56.1522	69.9034	80.0472	77.3492	40.6247	46.3259	57.4084	43.7981	36.7289	40.5031	90.7507	34.2658	67.5974	60.7668	98.2912	88.5875	49.5418	37.6025	51.744	28.0918	37.7067	29.14	6.15786	NA	NA	NA	NA	NA	5.65674	-0.458516	0.227697	1.02388	0.0905009	10.2394	3	0.743529	2	0.987096
ENSMUSG00000099746.2	Ppnr	7.32789	6.53534	10.9758	7.05305	12.0052	5.63493	3.84853	8.34997	1.99874	4.27534	2.07316	8.18033	7.56058	0	17.2776	5.27573	0	6.23784	2.76987	0	0	3.7757	4.94427	3.05684	5.0417	3.70441	2.84621	0	0	6.04006	3.03317	7.3116	3.50807	4.01311	0	1.66514	2.66986	NA	NA	NA	NA	NA	1.51381	NA	NA	NA	NA	NA	1	0.901287	2	0.822269
ENSMUSG00000030785.9	Cox6a2	0	2.61414	0	0	0	0	4.48996	0	8.99433	0	8.29264	0	0	0	0	0	0	6.23784	15.6959	15.442	0	29.4505	15.5391	12.2274	0	11.1132	0	21.0347	19.336	0	0	14.6232	0	17.0557	9.42668	8.32571	0.787072	NA	NA	NA	NA	NA	3.39509	NA	NA	NA	NA	NA	1	0.900112	2	0.826468
ENSMUSG00000073421.7	H2-Ab1	1243.3	1569.79	2456.38	1494.07	1930.65	2995.91	5278.27	1420.89	2262.57	1174.65	2206.88	2223	1217.25	1893.32	1594.94	2040.39	1764.79	1830.18	1732.09	1757.08	4381.91	5911.24	2436.11	3519.19	1851.31	2523.63	2190.16	2195.4	5204.6	2103.95	1891.69	2884.95	2513.53	2828.24	1891.62	3190.41	10.9899	NA	NA	NA	NA	NA	11.4686	NA	NA	NA	NA	NA	1	0.686006	2	0.871819
ENSMUSG00000024194.17	Cuta	2042.04	1773.69	1490.51	1765.61	1637.07	1944.05	1398.94	1640.77	1695.93	1747.55	1820.23	1676.97	2057.74	2058.97	1916.73	1884.75	2007.43	1634.31	1474.49	1396.4	1340.84	1301.86	1807.48	1643.82	1891.65	1451.2	1475.76	1949.21	1674.17	1749.6	1856.3	1656.6	1475.14	1329.34	1583.68	1650.99	10.804	NA	NA	NA	NA	NA	10.6358	-0.141367	0.00316933	0.282804	0.0132949	11.9144	3	0.33865	2	0.964906
ENSMUSG00000073678.5	Pgap1	1171.24	992.065	1542.1	1536.39	1427.53	1452.87	1810.74	2129.24	1649.96	1435.45	1180.66	1329.3	1092.5	1137.55	1437.28	933.804	874.266	1106.59	1076.56	982.771	1034.14	944.68	1402.05	1245.66	1663.76	1394.71	1556.87	1025.24	826.613	1247.27	913.995	907.683	856.846	795.599	702.811	865.874	10.3703	-0.119011	0.376007	0.788784	0.0380309	7.17088	10.047	-0.119011	0.376007	0.788784	0.0392546	7.17088	4	0.964179	2	0.999847
ENSMUSG00000031714.10	Gab1	1121.17	746.336	986.723	949.81	1069.55	1152.34	981.376	1177.35	1301.18	1383.07	1216.94	1213.76	1234.9	1395.08	1215.91	1048.55	846.75	1121.56	597.368	504.07	1064.81	819.327	708.443	917.816	1243.28	1021.49	994.749	1088.35	1189.97	1219.08	1081.83	965.131	991.906	783.56	669.294	860.046	10.1217	-0.291661	0.0147527	0.584069	0.0288524	11.807	9.8379	-0.291661	0.0147527	0.584069	0.0296846	11.807	4	0.880185	2	0.997353
ENSMUSG00000110750.2	Gm48702	67.1723	436.561	505.983	505.468	504.218	137.117	41.6925	654.081	614.613	111.159	82.9264	645.223	487.658	111.296	92.8671	664.742	585.345	79.8444	27.6987	467.671	46.3986	343.589	51.5617	81.7704	68.5672	499.17	61.905	37.395	53.1739	397.637	86.9508	80.4276	74.5464	346.131	78.5557	50.7868	8.45738	NA	NA	NA	NA	NA	7.30827	NA	NA	NA	NA	NA	1	0.892344	2	0.822792
ENSMUSG00000113428.2	Gm7664	75.7215	75.81	38.4152	38.7918	75.3052	76.0716	82.1021	44.5332	50.9679	52.3729	62.1948	44.9918	54.1842	45.2948	68.0305	39.568	58.7847	46.16	80.3262	113.609	66.8454	83.8206	77.6957	61.1368	74.6172	62.975	70.4436	126.987	86.2062	56.3739	59.6523	83.5611	64.8993	52.1705	52.3704	44.1263	5.84381	NA	NA	NA	NA	NA	6.19483	NA	NA	NA	NA	NA	1	0.83274	2	0.824604
ENSMUSG00000033170.15	Card10	1006.36	1202.5	1295.14	1207.25	1294.38	1780.64	1569.56	1676.95	1238.22	959.814	1158.9	1238.3	836.705	775.188	1640.29	784.765	630.372	1548.23	1112.56	1054.47	1956.6	1745.88	1722.72	2394.27	1638.55	1857.76	2350.97	1420.23	1446.17	1460.69	1118.23	1074.81	1438.31	851.783	981.422	1685.12	10.2311	-0.0223364	0.349059	0.699545	0.034187	6.24409	10.5383	-0.0223364	0.349059	0.699545	0.0331907	6.24409	4	0.909227	2	0.853425
ENSMUSG00000026411.18	Tmem9	947.741	807.768	913.185	1026.22	1037.9	1210.57	954.437	1230.23	1176.26	1078.46	1244.93	1159.56	744.718	1017.19	1079.85	584.287	824.236	1095.36	1139.34	1020.27	1189.06	1002.07	1526.37	1527.66	1595.19	1437.31	1380.41	1311.16	998.22	1220.09	1185.97	1073.76	996.291	878.872	991.896	901.675	9.9667	-0.12479	0.23376	0.529967	0.0265869	7.87301	10.1993	-0.12479	0.23376	0.529967	0.0259805	7.87301	4	0.930561	2	0.981867
ENSMUSG00000070025.9	Gm10284	1824.64	1670.43	1510.27	1617.5	1720.02	1713.02	1453.46	1472.38	1744.9	1781.75	1752.86	1724	2197.61	1954.15	2330.32	1784.52	1783.55	1918.76	1551.13	1465.88	1165.47	1236.92	1474.1	1435.19	1813	1430.83	1569.68	1844.04	1753.93	1626.79	1830.01	1667.04	1698.78	1534.01	1749.17	1496.13	10.7888	-0.105835	-0.130395	0.33588	0.0155662	15.3957	10.6154	-0.105835	-0.130395	0.33588	0.0158204	15.3957	4	0.743004	2	0.996426
ENSMUSG00000053012.18	Krcc1	2849.33	3146.11	2966.75	3187.98	3404.02	3136.78	3487.41	3572.39	3066.07	3085.73	2907.61	2795.63	3200.65	2894.98	2547.36	3052.01	2847.93	2768.35	3549.12	4111.98	3178.7	4195.56	3201.77	3490.91	3137.96	3895.19	3169.25	3093.65	2662.73	3322.03	3141.35	2938.22	3011.68	3912.78	3519.29	2775.79	11.5735	0.0649847	0.0946398	0.229606	0.00991947	3.70163	11.7068	0.0649847	0.0946398	0.229606	0.0098065	3.70163	4	0.574778	2	0.905122
ENSMUSG00000028423.16	Nfx1	2782.16	3055.93	2857	4167.17	4295.67	3775.41	4439.29	4804.01	3806.6	3551.74	3716.14	3108.52	2884.36	2739.69	2848.64	2694.58	2890.46	3486.95	4388.39	4181.47	4226.99	4267.3	4594.64	4994.11	5026.58	4941.69	4377.46	4281.72	3152.57	3664.3	3096.87	3211.88	3430.89	3381.05	3500.44	3745.74	11.7314	0.00161755	0.288062	0.576134	0.0245551	5.97855	11.9623	0.00161755	0.288062	0.576134	0.0240813	5.97855	4	0.625413	2	0.999967
ENSMUSG00000067106.7	Gm5529	384.714	364.672	440.129	440.815	337.237	395.385	292.489	378.532	548.654	422.19	422.925	484.684	535.541	464.595	566.921	379.853	469.027	482.809	375.779	522.821	445.112	466.677	474.65	544.117	509.212	564.923	551.452	539.89	417.335	533.538	570.236	454.364	463.942	435.423	535.226	436.267	8.75467	-0.101244	-0.160264	0.37913	0.021653	15.8479	8.9398	NA	NA	NA	NA	NA	2	0.491585	2	0.884149
ENSMUSG00000034957.11	Cebpa	35765	31872.9	28632.5	30013.1	31976.4	32608.4	23673	39556.6	30253.9	36343.6	34180.2	29114.8	39976.6	39170.9	35941.7	31849.6	28313	28687.8	18194.3	22676.5	20611.2	19375.4	32236.6	25873.1	35280.8	34668.7	29020.6	29066	22143.7	22381.4	37216	33630.2	28661.8	25376.9	37806.2	22960.6	14.9953	NA	NA	NA	NA	NA	14.7535	NA	NA	NA	NA	NA	1	0.607078	2	0.873974
ENSMUSG00000025326.13	Ube3a	4522.53	5504.07	4324.46	5173.41	4903.57	3690.88	4026.85	5228.47	4785.98	4768.08	4427.23	5068.73	4950.92	4482.89	4447.9	5122.73	5226.83	3980.99	4299.76	5487.42	3667.06	3789.29	3695.49	3800.42	4324.77	4381.4	3797.55	4006.71	2501.59	4633.73	4157.46	4339.96	4448.23	4773.6	4439.97	4176.18	12.1989	NA	NA	NA	NA	NA	12.0191	NA	NA	NA	NA	NA	1	0.820315	2	0.874294
ENSMUSG00000057886.6	Cbx3-ps6	239.378	254.878	283.175	371.46	342.693	286.442	299.544	320.082	372.765	292.861	240.487	379.363	301.163	280.828	238.647	352.155	267.658	339.339	250.211	292.294	348.383	302.811	333.385	259.831	238.977	323.21	256.159	263.323	219.141	260.729	213.333	186.968	182.42	209.685	254.52	229.79	8.24573	NA	NA	NA	NA	NA	7.9915	0.150275	0.245171	0.575123	0.0359834	3.89961	3	0.783148	2	0.989023
ENSMUSG00000092278.2	Gm8752	61.0658	49.6686	63.6595	64.6529	66.5742	47.8969	64.7837	47.3165	46.9704	68.4055	53.9022	51.127	66.7852	55.6479	64.791	55.3952	0	39.9222	98.792	90.4458	74.7096	71.7383	76.9893	74.1283	71.5922	65.7533	61.1934	73.2318	66.0646	58.3872	43.4754	72.0715	59.6372	77.2524	71.2238	74.9314	5.75329	NA	NA	NA	NA	NA	6.15368	NA	NA	NA	NA	NA	1	0.825598	2	0.861746
ENSMUSG00000000028.16	Cdc45	45.1887	47.0545	47.1959	38.7918	46.9294	64.8017	141.754	54.2748	60.9616	54.5106	61.1582	59.3074	75.6058	44.0006	41.0343	71.2224	37.5221	51.1503	66.4768	65.0769	62.1269	64.9421	34.6099	58.0799	72.6005	50.0096	162.945	77.1271	227.198	154.021	52.5749	100.273	46.4819	91.2983	58.6549	103.239	5.84636	-0.399459	0.0658103	0.809687	0.069247	11.3763	6.38084	-0.399459	0.0658103	0.809687	0.0634467	11.3763	4	0.487479	2	0.890978
ENSMUSG00000115509.2	Gm49012	0	0	21.9516	4.70203	12.0052	0	0	9.74163	6.99559	0	0	13.293	16.3813	0	0	36.9301	23.764	0	0	0	0	0	0	0	0	0	0	0	0	4.0267	0	0	0	4.01311	0	0	3.01585	NA	NA	NA	NA	NA	-1.30794	NA	NA	NA	NA	NA	1	0.869086	2	0.876462
ENSMUSG00000040390.14	Map3k10	1043	946.318	1051.48	1045.03	820.718	901.589	1002.54	811.338	824.48	1019.67	976.458	924.377	948.853	881.307	899.515	771.576	991.835	955.637	856.813	814.013	940.554	904.658	960.601	833.753	812.723	828.863	949.921	874.107	936.184	845.608	895.796	757.273	748.972	602.97	864.112	717.676	9.86811	NA	NA	NA	NA	NA	9.71764	NA	NA	NA	NA	NA	1	0.616807	2	0.934801
ENSMUSG00000112805.2	Gm34574	6.10658	3.92121	30.7322	14.1061	0	0	7.05565	0	24.9843	7.48185	0	16.3607	16.3813	7.76482	33.4753	5.27573	8.75517	12.4757	12.0028	9.92698	25.1653	10.572	19.0708	12.2274	24.2002	11.1132	21.3465	14.8022	15.3077	19.1268	26.2875	27.1574	20.1714	24.0787	27.2326	23.312	3.44032	NA	NA	NA	NA	NA	4.25119	NA	NA	NA	NA	NA	1	0.82093	2	0.628733
ENSMUSG00000057406.17	Nsd2	1617.02	1861.27	1435.63	1795	1489.73	1366.47	2211.62	1267.8	1209.24	1241.99	1309.2	1159.56	1803.2	1134.96	1295.82	1738.35	1872.35	1086.63	1905.67	1609.27	1910.99	1865.2	1652.8	1733.23	1760.56	1473.43	1269.41	1523.07	1997.25	2148.25	1607.58	1732.85	1707.55	1749.72	1529.22	1880.78	10.5454	NA	NA	NA	NA	NA	10.7527	NA	NA	NA	NA	NA	1	0.778818	2	0.789117
ENSMUSG00000066191.13	Anks6	25.6476	32.6767	35.1225	15.2816	30.5586	46.9578	62.8594	43.1415	36.9767	20.3079	30.0608	40.9016	22.6818	31.0593	41.0343	18.4651	18.7611	23.7038	38.7782	40.8109	66.059	57.3907	43.0858	66.4862	36.3003	20.3743	74.0013	39.7321	50.7569	39.2604	30.3317	28.2019	64.8993	23.0754	28.28	48.2891	5.01453	NA	NA	NA	NA	NA	5.47487	NA	NA	NA	NA	NA	1	0.518189	2	0.838948
ENSMUSG00000100826.7	Snhg14	83.0494	227.43	158.051	181.028	180.078	70.4367	103.269	257.457	152.904	41.6846	64.268	344.596	167.593	112.59	95.0268	229.494	165.097	93.5676	92.3289	137.875	87.2922	151.783	86.8779	98.5831	112.934	149.103	68.3089	83.3596	30.6153	166.102	72.7961	100.273	66.6533	171.561	57.6075	49.9543	7.24237	NA	NA	NA	NA	NA	6.62992	NA	NA	NA	NA	NA	1	0.892124	2	0.837181
ENSMUSG00000021583.8	Erap1	7380.41	7590.15	7934.39	8067.51	8196.27	7486.95	6347.52	8568.46	8946.36	9408.96	8349.65	8913.49	8264.98	7749.29	7879.66	7358.33	7887.15	7998.16	6652.3	7194.86	6685.33	6338.65	8243.51	7607.71	8431.74	9303.63	6750.49	7658.95	5013.66	8031.26	7061.22	7023.31	6267.16	7523.58	6708.65	6646.42	12.969	NA	NA	NA	NA	NA	12.8086	NA	NA	NA	NA	NA	1	0.669106	2	0.924117
ENSMUSG00000116215.2	Gm5470	48.8526	35.2909	41.708	39.9673	45.838	20.6614	21.1669	52.8831	41.9735	34.2027	32.134	26.5861	56.7044	33.6475	32.3955	27.6976	51.2803	36.1795	33.2384	33.0899	33.0295	25.6748	32.4909	29.8042	27.2252	25.9309	27.039	31.9415	28.1983	35.2337	29.3206	36.558	21.0484	36.118	18.8534	21.6469	5.22299	NA	NA	NA	NA	NA	4.86827	NA	NA	NA	NA	NA	1	0.898003	2	0.847423
ENSMUSG00000095937.2	Gm12671	5751.17	5178.61	4722.88	5164.01	5222.25	5217.95	4309.08	4464.45	5463.56	5447.86	5415.09	5343.8	6625.59	5821.02	7336.5	5717.57	5687.11	5787.47	4891.59	4627.08	3637.18	3913.89	4569.21	4409.49	5813.08	4546.24	4713.32	5586.65	5221.52	4928.69	5582.04	5013.67	5476.09	4689.32	5374.25	4650.74	12.4157	-0.0882366	-0.128523	0.311793	0.0125565	15.7019	12.2456	-0.0882366	-0.128523	0.311793	0.0127309	15.7019	4	0.70791	2	0.992787
ENSMUSG00000045284.10	Dcaf12l1	149	155.541	243.662	196.31	175.712	262.024	368.818	182.308	236.851	154.981	227.011	218.824	98.2876	106.119	217.05	155.634	116.319	248.266	268.677	296.706	353.887	246.931	262.046	329.374	201.668	251.9	191.407	182.3	190.137	173.148	216.366	240.238	295.555	229.751	246.141	235.618	7.59084	-0.0502513	0.34309	0.693501	0.0456802	6.55551	7.93752	NA	NA	NA	NA	NA	2	0.349001	2	0.94029
ENSMUSG00000096617.4	Gm5559	8692.1	8188.78	7332.92	7978.17	8445.1	8244.85	6938.91	7381.37	8981.34	9065.86	9123.98	8335.75	10943.9	9211.66	11424.8	9153.39	9162.91	8772.9	7550.66	7317.29	5768.37	6202.72	7433.36	6959.66	9054.9	7186.56	7761.6	8963.88	9175.73	8135.96	9012.56	7717.92	8475.49	7373.09	8365.65	7061.04	13.0892	-0.123651	-0.113597	0.33582	0.0128282	14.8382	12.915	-0.123651	-0.113597	0.33582	0.0130012	14.8382	4	0.703445	2	0.995829
ENSMUSG00000015944.10	Castor2	367.616	410.42	318.298	364.407	369.978	350.305	341.878	290.857	246.844	185.977	235.304	228.027	407.011	305.416	431.94	373.258	455.269	313.14	217.896	219.497	255.585	283.178	228.849	203.28	220.827	212.078	298.14	205.672	306.153	240.596	362.969	379.159	357.823	248.813	322.602	303.056	8.36404	0.287274	-0.133848	0.633851	0.0378915	22.3345	8.06555	-0.103538	-0.255733	0.551795	0.0342069	16.5306	5	0.692868	2	0.983063
ENSMUSG00000030513.15	Pcsk6	7271.71	7165.35	8001.34	6002.14	6597.39	7502.91	5990.89	6717.55	9284.15	9539.36	8822.33	9971.82	8004.14	9258.25	10656	8628.46	7838.38	9382.96	5741.94	5687.06	7360.07	4726.42	6570.93	7792.65	8193.78	6998.56	9001.13	7883.32	6881.19	8574.87	7778.06	6993.02	7915.08	5999.6	6914.99	7195.08	12.9828	-0.172329	-0.0973116	0.395812	0.0152437	13.9635	12.7939	-0.172329	-0.0973116	0.395812	0.0154687	13.9635	4	0.58919	2	0.939464
ENSMUSG00000020886.18	Dlg4	94.0413	88.8807	156.954	125.779	64.3914	151.204	168.694	108.55	115.927	86.5757	92.2556	149.291	90.727	104.825	120.943	63.3088	90.0531	118.519	126.491	108.094	112.458	212.95	116.543	149.785	93.7757	137.063	130.214	104.394	220.752	147.981	183.001	131.609	128.044	117.384	130.926	138.207	6.79457	NA	NA	NA	NA	NA	7.11281	NA	NA	NA	NA	NA	1	0.829159	2	0.786504
ENSMUSG00000022412.15	Mief1	2199.59	2506.96	1742.95	1644.54	1854.26	1607.83	1456.03	1939.98	1792.87	2076.75	1920.78	1890.68	1941.81	2113.32	1903.77	1966.53	2320.12	1938.72	1727.47	2064.81	1255.91	1153.1	1597	1307.56	1732.33	1733.67	1435.91	1882.99	1314.85	1512.03	2014.02	1902.06	2056.6	1586.18	2303.25	1561.07	10.914	0.0085225	-0.172235	0.344891	0.0158004	18.1889	10.7022	0.0085225	-0.172235	0.344891	0.016113	18.1889	4	0.724307	2	0.934395
ENSMUSG00000094910.2	D430019H16Rik	116.025	66.6605	95.4893	108.147	81.8535	96.733	99.4205	97.4163	124.921	154.981	104.695	109.412	86.9467	107.413	128.502	113.428	137.581	127.252	106.178	99.2698	143.914	152.538	91.1158	129.916	124.026	135.211	139.464	82.5805	186.109	168.115	142.559	145.187	121.028	119.39	129.879	129.881	6.76484	NA	NA	NA	NA	NA	7.02616	NA	NA	NA	NA	NA	1	0.683792	2	0.851985
ENSMUSG00000028894.19	Inpp5b	2978.79	2471.67	3023.83	2918.79	2691.34	2632.45	2371.98	2843.16	2954.14	3056.87	2498.16	3237.36	3135.12	2876.86	3767.59	2809.33	2550.26	2708.47	2594.44	2882.13	2193.32	2100.04	2511.69	2593.73	2708.4	2649.58	2851.9	2697.89	2376.71	2711.99	2814.78	2710.51	2677.53	2418.9	2781.92	2514.37	11.483	NA	NA	NA	NA	NA	11.3437	NA	NA	NA	NA	NA	1	0.645913	2	0.907012
ENSMUSG00000085208.4	Brip1os	1790.45	1650.83	1468.56	1609.27	1775.68	1682.97	1638.83	1589.28	1779.88	1705.86	1750.78	1683.1	1651.99	1458.49	1810.91	1514.13	1624.71	1580.67	1862.27	1684.28	1575.19	1760.23	1941.69	1894.48	1682.92	1888.32	1852.17	1500.47	1885.26	1848.26	1610.61	1829.99	1764.56	1776.81	1693.66	1674.3	10.6921	NA	NA	NA	NA	NA	10.7837	NA	NA	NA	NA	NA	1	0.741501	2	0.838765
ENSMUSG00000105981.2	2810428J06Rik	9.77052	18.299	4.39031	14.1061	7.63966	0.939156	10.9042	1.39166	10.9931	7.48185	1.03658	4.09016	2.52019	6.47068	16.1977	15.8272	15.0089	4.99027	0	0	1.57283	6.79626	0	7.6421	3.02502	3.70441	4.98086	3.89531	0	7.04673	10.1106	4.17806	1.75403	5.01639	2.09482	6.66057	3.0759	NA	NA	NA	NA	NA	1.92722	NA	NA	NA	NA	NA	1	0.878387	2	0.839808
ENSMUSG00000032757.7	Bet1	3292.67	2733.08	2545.28	3077.48	2703.35	2537.6	2243.05	2027.65	2114.67	2277.69	2298.1	2273.11	3103.62	3126.63	2202.89	3967.35	3767.22	1871.35	3117.03	2314.09	2400.93	1863.69	2436.11	2213.92	2590.43	2243.02	2429.95	2251.49	1472.76	1893.56	2072.67	1876.99	1527.76	2379.78	1838.2	2873.2	11.3763	0.195416	-0.0450369	0.401077	0.0176277	23.1348	11.1057	0.195416	-0.0450369	0.401077	0.0180572	23.1348	4	0.494362	2	0.961028
ENSMUSG00000091192.2	Sardhos	1.22132	15.6848	15.3661	18.8081	10.9138	0.939156	0.641422	20.8749	18.988	1.06884	1.03658	20.4508	21.4217	1.29414	1.07985	18.4651	13.7581	1.24757	0.923289	12.133	0.786417	7.5514	0.706324	0.76421	1.00834	10.1871	0.711551	0.779061	0.805666	13.0868	1.01106	1.04451	0.877017	10.0328	1.04741	0.832571	3.34221	NA	NA	NA	NA	NA	1.81907	NA	NA	NA	NA	NA	1	0.912185	2	0.81119
ENSMUSG00000036553.17	Sh3tc1	596.002	572.496	531.228	586.578	714.854	673.375	692.736	751.497	575.637	571.827	643.716	674.877	527.981	581.067	602.556	685.845	519.056	768.502	675.848	650.769	913.03	1037.56	743.053	880.37	577.779	693.651	706.571	555.471	868.508	598.972	702.684	616.263	662.148	703.298	542.558	838.399	9.29047	NA	NA	NA	NA	NA	9.49382	NA	NA	NA	NA	NA	1	0.577202	2	0.879754
ENSMUSG00000034252.15	Senp6	2845.66	3475.5	2406.99	3028.11	3376.73	2514.12	3500.24	3033.82	2402.49	2926.47	2590.41	2159.61	3201.91	2825.1	2347.59	3373.83	3096.83	2409.05	3934.14	3593.57	3446.86	3586.16	2960.91	2802.36	2861.67	2497.7	2379.43	2801.51	2723.96	3050.23	3361.76	3166.97	3423.87	3967.96	3714.11	3046.38	11.4826	NA	NA	NA	NA	NA	11.6266	0.182067	-0.161881	0.487254	0.0209542	21.2239	3	0.846833	2	0.708645
ENSMUSG00000081855.5	Rpl17-ps5	1648.78	1761.93	1783.56	1688.03	1699.28	1702.69	1520.81	1853.69	1944.77	1867.26	1960.17	1970.44	2081.68	1807.91	1788.23	1854.42	1979.92	1702.93	1469.88	1629.13	1412.4	1904.46	1721.31	1484.1	1827.11	1823.5	1838.65	2052.83	1929.57	1687.19	1454.91	1480.08	1167.31	1475.82	1496.75	1287.99	10.8229	NA	NA	NA	NA	NA	10.6516	-0.121533	0.195532	0.460448	0.021614	8.12421	3	0.790361	2	0.996987
ENSMUSG00000027901.13	Dennd2d	850.035	724.116	758.426	799.345	724.677	840.544	691.453	711.139	937.409	645.577	721.46	868.137	863.167	689.775	938.389	800.592	856.756	1193.92	901.131	993.801	938.195	863.88	1074.32	1075.24	926.665	1143.74	1021.79	929.42	812.917	888.895	730.994	672.667	798.085	852.786	955.237	828.408	9.66488	NA	NA	NA	NA	NA	9.82476	0.0716261	0.195661	0.416718	0.0212076	4.65958	3	0.747919	2	0.843636
ENSMUSG00000073702.12	Rpl31	5144.18	4173.47	4648.24	3802.77	4875.2	4658.21	4215.43	4186.12	4458.19	4205.87	4013.64	4827.41	4987.47	5252.9	3978.17	3699.61	5363.17	3660.37	3431.87	3960.87	3110.28	4650.91	4326.24	3908.17	3920.43	4259.15	3653.82	4917.44	4763.9	4392.13	3466.91	3973.33	3458.08	3004.82	4016.81	3706.61	12.1205	NA	NA	NA	NA	NA	11.9391	-0.12708	0.113143	0.340297	0.0142514	9.22136	3	0.555687	2	0.942282
ENSMUSG00000016528.11	Mapkapk2	5753.62	4572.13	4673.49	4459.88	5122.94	3980.14	4752.3	4240.39	3351.89	3839.26	4033.33	3461.3	4152.02	4006.65	4324.8	3881.62	4336.31	4531.17	5022.69	5155.41	5348.42	5792.68	5364.53	5184.4	4104.95	4097.08	4420.16	4383.78	5535.73	3867.65	4236.33	4042.27	4988.47	5004.35	5043.27	5058.7	12.0668	0.15605	0.0173577	0.314025	0.0130119	0.423134	12.2292	0.15605	0.0173577	0.314025	0.0128391	0.423134	4	0.949456	2	0.957133
ENSMUSG00000021950.16	Anxa8	23.205	0	4.39031	10.5796	3.27414	7.51324	15.3941	13.9166	6.99559	12.826	14.5121	6.13524	7.56058	5.17655	2.1597	2.63787	5.00295	2.49514	10.1562	5.51499	0	6.79626	7.06324	1.52842	8.06673	1.85221	1.4231	3.11625	7.25099	2.01335	2.02211	4.17806	5.2621	4.01311	3.14223	4.16286	3.00848	NA	NA	NA	NA	NA	2.10467	NA	NA	NA	NA	NA	1	0.78286	2	0.768132
ENSMUSG00000046157.14	Tmem229b	177.091	151.62	282.078	145.763	140.788	251.694	352.141	196.224	193.878	144.293	136.829	215.756	197.835	169.532	164.137	156.953	145.086	220.82	175.425	222.806	242.216	439.492	193.533	275.116	194.61	255.605	230.543	201.777	367.384	214.422	229.51	198.458	214.869	227.744	166.538	290.567	7.58249	NA	NA	NA	NA	NA	7.91499	NA	NA	NA	NA	NA	1	0.805079	2	0.812197
ENSMUSG00000034729.17	Mrps10	1654.88	1946.23	1615.63	1708.01	1741.84	1831.35	1572.13	1763.23	1611.98	1849.09	1962.25	1598.23	2159.81	1882.97	1602.5	1955.98	1828.58	1299.97	1682.23	1848.62	1526.43	1461.95	1632.32	1554.4	1834.17	1694.77	1640.13	1954.67	1422.81	1623.77	1427.61	1442.47	1514.61	1456.76	1332.3	1440.35	10.7766	NA	NA	NA	NA	NA	10.6283	NA	NA	NA	NA	NA	1	0.746704	2	0.886562
ENSMUSG00000033595.8	Lgi3	9.77052	13.0707	13.1709	19.9836	21.8276	19.7223	5.13138	15.3083	22.9855	0	11.4024	11.2479	41.5832	31.0593	48.5932	29.0165	16.2596	24.9514	12.9261	0	4.7185	0	2.11897	7.6421	9.07507	0	7.82707	10.9069	5.63966	6.04006	26.2875	27.1574	8.77017	8.02622	17.8059	0	4.25984	-0.213348	-0.707873	1.47865	0.173557	16.8818	2.92662	-0.213348	-0.707873	1.47865	0.252621	16.8818	4	0.345847	2	0.959588
ENSMUSG00000009293.18	Ube2g2	2077.46	2384.09	2346.62	1986.61	1725.47	1669.82	2064.74	1464.03	1931.78	2731.94	2777	2534.88	3079.68	2102.97	2614.32	2411.01	2780.39	1925	3698.7	3299.07	2842.9	2231.44	2241.17	2424.84	2195.16	1805.9	2181.62	2699.45	2707.04	2401.93	2427.55	2785.72	2892.4	2806.17	2991.4	3409.38	11.1261	-0.107726	-0.263867	0.57002	0.0256163	16.5195	11.368	0.167965	-0.233045	0.574533	0.0252697	20.3855	5	0.751225	2	0.993449
ENSMUSG00000098181.2	Rps12-ps24	217.394	230.044	184.393	201.012	206.271	217.884	221.932	199.008	158.9	189.184	213.535	206.553	181.454	195.415	187.894	238.727	198.867	174.66	256.674	193.025	194.245	241.645	247.92	206.337	246.035	221.339	226.273	287.474	330.323	184.222	195.134	232.927	177.157	242.793	212.624	179.835	7.65335	NA	NA	NA	NA	NA	7.82476	NA	NA	NA	NA	NA	1	0.774102	2	0.740482
ENSMUSG00000020381.11	Mrnip	199.074	100.644	159.149	336.195	366.704	339.035	164.846	267.199	98.9376	83.3692	50.7924	37.834	85.6866	94.4719	85.3081	117.385	102.561	138.48	134.8	131.257	124.254	108.74	102.417	150.549	95.7924	110.206	75.4244	62.3249	65.2589	94.6275	100.095	116.986	91.2098	95.3114	107.883	84.0897	7.10591	0.703227	0.746803	2.05158	0.144357	3.11475	6.68332	NA	NA	NA	NA	NA	2	0.76271	2	0.919959
ENSMUSG00000038871.6	Bpgm	787.748	815.611	738.67	794.643	723.585	749.446	919.158	808.555	652.589	802.696	808.532	587.961	859.386	795.894	700.822	761.024	739.186	558.911	1047.93	1013.66	1078.96	722.669	921.753	958.319	750.205	874.242	886.593	833.596	675.148	576.825	763.348	862.769	725.293	980.203	815.931	865.874	9.56211	NA	NA	NA	NA	NA	9.7268	0.235191	0.0194522	0.471989	0.0242623	0.315203	3	0.932501	2	0.869303
ENSMUSG00000057234.10	Mettl15	168.542	151.62	161.344	125.779	176.804	160.596	237.326	186.483	141.911	175.289	146.158	121.682	114.669	150.12	140.38	109.471	121.322	190.878	272.37	185.304	188.74	225.787	163.867	213.215	149.234	207.447	140.887	119.196	196.582	127.848	157.725	166.078	249.95	281.921	190.628	180.668	7.27456	NA	NA	NA	NA	NA	7.55637	0.256463	-0.0935876	0.54601	0.0361291	22.6635	3	0.426129	2	0.890092
ENSMUSG00000013646.18	Sh3bp5l	1325.13	1104.47	1194.16	928.651	994.247	1173.94	1394.45	1084.1	1170.26	1160.76	1152.68	1126.84	942.553	975.779	1317.42	1106.58	1013.1	1057.94	1240.9	1051.16	1413.19	1158.39	1188.04	1085.94	889.356	1181.71	1316.37	1242.6	1169.83	1313.71	1343.69	1372.49	1390.07	1249.08	1381.53	1414.54	10.135	NA	NA	NA	NA	NA	10.2782	-0.00280015	-0.148072	0.296197	0.014409	17.9278	3	0.498087	2	0.838928
ENSMUSG00000092417.4	Gpank1	473.87	474.466	376.469	391.444	399.445	395.385	347.01	432.807	437.724	374.092	362.803	374.25	418.352	371.417	462.176	396.999	412.744	455.362	397.014	502.967	433.315	366.243	480.3	418.023	549.546	402.855	387.084	565.599	352.076	498.305	500.473	498.233	585.847	419.37	500.661	412.123	8.67321	NA	NA	NA	NA	NA	8.84233	NA	NA	NA	NA	NA	1	0.699413	2	0.869874
ENSMUSG00000035469.18	Rcbtb1	4660.54	4390.44	4565.92	4933.61	4616.54	5518.48	3768.36	5176.98	5010.84	4764.87	5686.68	4735.39	5292.41	4384.53	5051.54	4672.98	5170.55	4521.19	4562.9	5283.36	3902.99	3649.59	4278.91	4300.21	5054.81	4536.98	4390.98	3643.67	3065.56	3840.47	4662.99	4134.19	3644.01	4079.33	4525.85	5592.38	12.2374	NA	NA	NA	NA	NA	12.0653	NA	NA	NA	NA	NA	1	0.769637	2	0.906419
ENSMUSG00000008318.11	Relt	30.5329	16.9919	21.9516	21.1591	30.5586	48.8361	57.728	25.0499	39.9748	14.9637	30.0608	29.6537	31.5024	27.1769	14.038	23.7408	12.5074	59.8833	19.3891	36.3989	58.9812	92.1271	37.4352	76.421	33.2752	48.1574	39.1353	31.1625	79.7609	23.1535	41.4533	26.1129	35.0807	55.1803	16.7585	57.4474	4.90539	NA	NA	NA	NA	NA	5.49184	NA	NA	NA	NA	NA	1	0.792607	2	0.830381
ENSMUSG00000020388.13	Pdlim4	32.9755	47.0545	104.27	50.5468	29.4673	105.185	116.739	73.758	72.954	66.2678	67.3777	61.3524	31.5024	76.354	69.1104	42.2058	28.767	77.3492	55.3974	78.3129	83.3602	157.069	49.4427	83.2989	55.4587	104.65	101.752	73.2318	152.271	68.454	92.0061	82.5166	71.9154	106.347	74.366	99.9085	6.00809	NA	NA	NA	NA	NA	6.46591	NA	NA	NA	NA	NA	1	0.807961	2	0.798139
ENSMUSG00000046573.8	Lyrm4	350.517	414.341	301.834	419.656	395.08	404.776	418.849	398.015	405.744	371.955	402.193	361.979	375.509	349.417	305.597	444.48	311.434	270.722	374.856	325.384	346.023	320.179	331.972	334.724	356.953	324.136	382.815	384.856	267.481	258.716	351.848	325.888	293.801	351.147	342.503	297.228	8.54155	NA	NA	NA	NA	NA	8.37412	NA	NA	NA	NA	NA	1	0.478937	2	0.911308
ENSMUSG00000041592.17	Sdk2	57.4018	69.2746	41.708	34.0897	43.6552	40.3837	174.467	54.2748	64.9591	35.2716	26.9511	39.8791	17.6414	46.5889	35.635	44.8437	53.7817	124.757	62.7837	51.8409	137.623	92.1271	79.1083	68.0147	79.6589	75.9405	105.31	54.5343	169.19	136.908	60.6634	85.6502	63.1452	65.2131	39.8015	109.899	5.8094	NA	NA	NA	NA	NA	6.41767	NA	NA	NA	NA	NA	1	0.861209	2	0.847653
ENSMUSG00000078184.2	Rbm8a2	62.2871	77.117	60.3668	55.2489	70.9397	70.4367	48.7481	72.3664	58.9628	74.8185	67.3777	78.7356	98.2876	72.4716	84.2283	76.4981	71.2921	58.6357	48.0111	51.8409	54.2627	58.9009	59.3312	68.7789	65.5421	56.4923	61.905	57.6505	41.8946	63.4206	62.6855	75.205	54.3751	64.2098	57.6075	61.6103	6.11856	NA	NA	NA	NA	NA	5.88296	NA	NA	NA	NA	NA	1	0.645424	2	0.901335
ENSMUSG00000103215.2	Gm38388	20.7624	16.9919	17.5612	15.2816	17.4621	13.1482	16.0356	8.34997	40.9742	10.6884	2.07316	19.4283	23.9419	24.5886	15.1179	15.8272	13.7581	23.7038	30.4686	39.7079	40.1072	16.6131	36.0225	17.5768	15.1251	48.1574	29.1736	13.244	6.44533	20.1335	24.2654	20.8903	35.0807	34.1115	23.043	25.8097	4.13239	NA	NA	NA	NA	NA	4.72339	NA	NA	NA	NA	NA	1	0.814534	2	0.810511
ENSMUSG00000036928.15	Stag3	0	6.53534	12.0734	0	0	16.9048	0	0	5.99622	0	0	0	0	12.9414	0	0	8.75517	18.7135	0	15.442	20.4468	31.7159	27.5466	7.6421	0	16.6699	23.4812	21.8137	16.1133	0	21.2322	28.2019	14.0323	28.0918	24.0904	12.4886	2.18334	NA	NA	NA	NA	NA	4.10217	NA	NA	NA	NA	NA	1	0.749173	2	0.823263
ENSMUSG00000040621.15	Gemin8	48.8526	53.5898	76.8305	50.5468	38.1983	92.9764	80.8192	59.8414	60.9616	43.8223	49.7558	57.2623	46.6236	66.001	39.9544	43.5248	75.0443	56.1406	63.707	57.3559	86.5058	111.006	79.1083	90.1767	58.4838	50.9357	82.54	70.1155	78.1496	68.454	65.7187	65.8044	57.8831	73.2393	60.7497	66.6057	5.86133	NA	NA	NA	NA	NA	6.16567	NA	NA	NA	NA	NA	1	0.660173	2	0.852787
ENSMUSG00000045932.13	Ifit2	416.468	345.066	774.89	473.73	483.481	35.6879	926.214	40.3582	27.9824	286.448	37.3169	555.24	293.603	327.416	393.065	276.976	355.21	504.018	52.6275	1241.98	866.631	1345.66	848.295	712.243	686.68	603.819	621.184	522.75	808.083	57.3805	634.943	590.151	775.283	1092.57	673.484	929.15	8.50831	NA	NA	NA	NA	NA	9.50329	NA	NA	NA	NA	NA	1	0.869795	2	0.828449
ENSMUSG00000020137.6	Thap2	1040.56	1031.28	949.405	618.317	779.246	696.853	540.078	687.481	857.46	898.891	822.008	880.407	1016.9	1089.66	1004.26	1007.66	891.776	1023.01	583.519	1007.04	202.895	543.701	461.23	406.56	601.979	651.977	604.107	855.409	783.107	963.389	868.497	917.083	1018.22	572.872	629.493	521.19	9.76453	0.0617199	-0.306458	0.625222	0.0320149	18.7591	9.36822	-0.355733	-0.260559	0.8819	0.0470687	14.4147	5	0.364933	2	0.989382
ENSMUSG00000096935.6	1700113A16Rik	51.2952	99.3372	52.6837	50.5468	54.569	30.053	23.7326	70.9747	72.954	94.0575	71.524	56.2397	49.1438	88.0013	49.6731	96.2821	76.295	71.1114	41.548	61.7679	31.4567	40.0224	41.6731	25.9831	34.2836	25.9309	33.4429	42.8484	54.7853	64.4273	67.7408	62.6709	58.7601	29.0951	70.1764	53.2846	5.98652	-0.0756472	-0.36855	0.752467	0.0628468	17.2267	5.51011	-0.0756472	-0.36855	0.752467	0.0682806	17.2267	4	0.722021	2	0.950021
ENSMUSG00000089712.3	Gm15889	98.9265	146.392	36.2201	95.2161	75.3052	35.6879	91.082	205.966	82.9477	672.298	482.01	265.861	270.921	298.945	199.772	230.813	117.569	57.3881	16.6192	19.854	7.86417	66.4523	31.7846	46.6168	101.842	131.507	53.3664	202.556	311.793	234.555	143.57	112.808	91.2098	46.1508	40.8489	39.9634	7.30412	-1.11254	-0.574333	2.50409	0.171416	13.8203	6.08039	-1.73121	-0.00504023	3.46243	0.284721	12.0111	5	0.536763	2	0.999999
ENSMUSG00000097970.2	Gm27028	21.9837	43.1333	41.708	30.5632	22.919	27.2355	23.0912	32.0082	27.9824	30.9962	32.134	30.6762	16.3813	24.5886	31.3156	23.7408	45.0266	27.4465	33.2384	31.9869	13.3691	11.3271	11.3012	27.5116	24.2002	25.9309	12.8079	15.5812	16.919	24.1602	26.2875	20.8903	29.8186	30.0983	20.9482	22.4794	4.88437	NA	NA	NA	NA	NA	4.45354	NA	NA	NA	NA	NA	1	0.797679	2	0.873932
ENSMUSG00000024208.17	Uqcc2	904.995	835.217	714.523	702.954	738.864	880.928	833.208	677.739	703.557	797.351	859.325	865.069	913.571	828.247	867.119	1018.22	896.779	835.871	915.903	741.215	854.048	761.181	907.627	871.199	802.639	799.227	1066.62	1008.11	921.682	895.942	1183.95	1012.13	922.622	886.898	962.569	977.439	9.68823	-0.0415864	-0.122522	0.258774	0.0133551	16.7501	9.83719	-0.0415864	-0.122522	0.258774	0.0131528	16.7501	4	0.820099	2	0.951301
ENSMUSG00000023055.11	Calcoco1	2717.43	2428.53	1671.61	3205.61	3507.7	2677.53	2473.97	3747.74	2261.57	2594.06	2009.93	2021.56	994.217	2192.27	1540.95	1839.91	1946.15	2828.24	1499.42	1375.44	2849.19	2168.76	2424.1	2861.2	1885.6	2657.92	2201.54	1517.61	1654.03	1166.74	1153.62	1229.39	882.279	1536.02	1091.4	1639.33	11.184	0.172539	0.458176	0.979173	0.0437758	4.62431	10.7315	0.172539	0.458176	0.979173	0.0456216	4.62431	4	0.946036	2	0.998973
ENSMUSG00000048170.15	Mcmbp	1844.19	2022.04	1674.9	1913.73	1854.26	1807.87	2131.45	1866.22	1801.86	1973.07	2001.64	1792.51	1987.17	1866.14	1805.51	1946.74	1933.64	1541.99	2147.57	2091.28	2065.13	1892.38	1885.18	1967.84	2103.4	1903.14	2041.44	1953.89	2171.27	2222.74	1786.54	1956.38	1983.81	1781.82	1973.32	1923.24	10.8737	NA	NA	NA	NA	NA	10.9597	NA	NA	NA	NA	NA	1	0.838529	2	0.757709
ENSMUSG00000094559.3	Cyp2d34	523.944	222.202	153.661	219.82	508.583	247.937	250.155	562.231	208.868	317.444	296.462	271.996	447.335	555.184	347.712	263.787	436.508	318.13	103.408	341.929	137.623	135.925	226.024	173.476	529.379	299.131	204.215	352.915	169.995	148.988	271.974	360.357	246.442	166.544	248.236	291.4	8.41609	NA	NA	NA	NA	NA	7.93519	NA	NA	NA	NA	NA	1	0.816349	2	0.809406
ENSMUSG00000032086.13	Bace1	2733.3	3572.22	2313.69	2680.16	2628.04	1923.39	2366.21	2513.34	1949.77	2236	2080.42	2625.88	2309.76	2137.91	2284.96	2809.33	2342.63	2377.87	2989.61	3301.27	3954.1	2180.09	2703.1	3281.52	2192.13	2551.41	2657.64	2299.79	2102.79	3024.05	3061.48	2894.35	2905.56	2772.06	2744.21	2849.89	11.2478	0.155829	-0.0497101	0.327132	0.014542	22.8205	11.4471	0.155829	-0.0497101	0.327132	0.0142888	22.8205	4	0.771265	2	0.926109
ENSMUSG00000010097.16	Nxf1	3650.51	4067.6	3732.86	3966.16	3584.09	3333.06	4171.17	3785.32	3855.57	3772.99	4157.72	4363.18	3944.1	3725.82	4113.15	3789.29	4209.98	3177.56	4222.2	4316.03	4226.99	3829.32	3891.85	3974.65	3926.48	3849.81	4176.81	4176.55	4621.3	4207.91	3995.69	4245.95	3888.69	4082.34	3772.77	4848.06	11.9129	NA	NA	NA	NA	NA	12.0103	NA	NA	NA	NA	NA	1	0.761865	2	0.841262
ENSMUSG00000040264.11	Gbp2b	92.82	177.761	481.837	172.8	248.835	448.916	200.765	168.391	183.884	131.467	185.548	297.559	131.05	165.649	210.571	240.046	213.876	106.043	59.0905	154.42	201.323	83.8206	63.5692	119.217	183.518	243.565	149.426	128.545	60.4249	64.4273	165.813	204.725	100.857	195.639	194.818	202.315	7.74458	NA	NA	NA	NA	NA	7.15971	NA	NA	NA	NA	NA	1	0.83734	2	0.884524
ENSMUSG00000020493.9	Prr11	7.32789	24.8343	40.6104	0	14.1879	22.5397	101.345	20.8749	22.9855	7.48185	0	9.20287	8.82068	16.8238	8.6388	15.8272	18.7611	21.2087	96.9454	11.03	17.3012	99.6785	43.0858	66.4862	16.1335	19.4482	58.3472	22.5928	36.255	37.247	23.2543	18.8013	49.113	66.2163	20.9482	44.9588	4.34057	NA	NA	NA	NA	NA	5.37853	NA	NA	NA	NA	NA	1	0.698573	2	0.866831
ENSMUSG00000072723.13	Gm10044	0	0	5.48789	2.35102	5.4569	0	5.13138	0	4.99685	0	0	13.293	0	0	0	13.1893	11.2566	0	16.6192	13.236	7.86417	6.04112	2.11897	12.2274	8.06673	7.40883	7.11551	7.79061	0	16.1068	7.07739	9.40063	21.0484	4.01311	12.5689	12.4886	1.77064	NA	NA	NA	NA	NA	3.24711	NA	NA	NA	NA	NA	1	0.906349	2	0.771362
ENSMUSG00000025504.15	Eps8l2	6833.26	8396.61	3888.72	8815.13	7281.69	3589.45	6663.74	5345.37	1262.2	2047.89	2265.96	1255.68	3036.83	4372.89	1919.97	6911.21	6229.93	3333.5	9229.2	9468.14	9819.98	8386.59	9221.06	9296.61	3404.16	4903.72	5133.13	3802.6	3766.49	3891.81	5849.97	5125.43	4954.27	7297.84	7225.03	7398.23	12.0727	0.738946	0.122197	1.49796	0.0620392	0.625987	12.6046	0.738946	0.122197	1.49796	0.0594214	0.625987	4	0.950581	2	0.980969
ENSMUSG00000025383.3	Il23a	0	9.14948	18.6588	17.6326	10.9138	6.57409	13.4699	5.56664	3.99748	7.48185	0	3.06762	7.56058	18.1179	2.1597	18.4651	12.5074	0	53.5508	8.82398	37.748	30.2056	6.35692	9.17052	17.1418	2.77831	5.69241	0	20.1416	11.0734	13.1437	11.4897	35.9577	23.0754	34.5645	26.6423	3.10719	NA	NA	NA	NA	NA	4.27051	NA	NA	NA	NA	NA	1	0.477573	2	0.883269
ENSMUSG00000042659.16	Arrdc4	701.035	487.537	1722.1	497.24	826.175	1553.36	741.484	775.155	1553.02	687.261	778.472	1669.81	757.319	779.07	1166.24	841.479	1206.96	2226.91	697.084	584.589	1248.83	1091.18	796.734	930.043	554.587	795.523	960.594	621.691	724.294	754	816.934	505.545	1022.6	647.114	766.703	924.154	10.0417	NA	NA	NA	NA	NA	9.64833	NA	NA	NA	NA	NA	1	0.888949	2	0.693983
ENSMUSG00000081332.2	Gm12664	9.77052	5.22827	2.19516	0	12.0052	0	3.20711	0	3.99748	3.20651	3.10974	2.04508	0	5.17655	3.23955	0	6.25369	4.99027	1.84658	0	0.786417	1.51028	2.8253	0	0	2.77831	0	2.33718	1.61133	2.01335	2.02211	2.08903	0	0	4.18964	0	1.83853	NA	NA	NA	NA	NA	0.407049	NA	NA	NA	NA	NA	1	0.902755	2	0.74304
ENSMUSG00000026987.17	Baz2b	1111.4	1397.26	1329.17	1629.25	1592.32	1109.14	1331.59	1372.18	1390.12	1474.99	1170.3	1313.96	1328.14	1414.49	1153.28	1395.43	1437.1	1301.21	1088.56	1073.22	1281.07	1375.11	1054.54	1302.21	1082.96	1157.63	1165.52	1012	1355.94	1266.4	1296.17	1148.97	1225.19	1434.69	1291.46	1251.35	10.3955	NA	NA	NA	NA	NA	10.2463	NA	NA	NA	NA	NA	1	0.890782	2	0.884671
ENSMUSG00000026469.15	Xpr1	3042.3	3250.68	2661.63	2894.1	2875.79	2455.89	2750.42	3014.34	2684.31	2789.66	2867.18	3110.57	2265.66	2102.97	3008.46	2130.08	2512.73	2662.31	2681.23	2543.51	2750.88	2340.18	2424.81	2712.94	2644.88	2649.58	2618.51	2182.15	1971.46	2342.53	2503.38	2610.24	2440.74	2251.36	2274.97	2302.06	11.413	NA	NA	NA	NA	NA	11.2633	NA	NA	NA	NA	NA	1	0.56591	2	0.923353
ENSMUSG00000078700.11	D030028A08Rik	94.0413	156.848	93.2941	123.428	90.5846	51.6536	175.75	89.0663	133.916	73.7497	67.3777	82.8258	97.0275	71.1775	49.6731	135.85	215.127	33.6843	174.502	179.789	165.934	245.421	123.607	136.029	86.7173	139.842	101.752	116.08	174.024	110.734	75.8292	116.986	104.365	184.603	122.547	126.551	6.67217	NA	NA	NA	NA	NA	7.10974	NA	NA	NA	NA	NA	1	0.615442	2	0.769333
ENSMUSG00000041881.14	Ndufa7	4251.4	3658.48	3823.96	3943.83	3437.85	4377.4	3009.55	3796.45	4290.3	4148.15	4104.86	4640.29	3561.04	4247.36	4844.2	3791.93	3918.56	4780.68	3605.45	3516.36	3375.3	2843.1	3883.37	3969.31	3785.31	3403.43	3305.16	3893.75	3426.5	3820.34	4072.54	3839.63	3546.66	3310.82	3991.67	4155.36	11.9782	NA	NA	NA	NA	NA	11.8346	NA	NA	NA	NA	NA	1	0.700522	2	0.869852
ENSMUSG00000030413.8	Pglyrp1	6.10658	9.14948	4.39031	2.35102	4.36552	22.5397	14.1113	9.74163	11.9924	7.48185	4.14632	9.20287	3.78029	5.17655	11.8783	9.23253	0	4.99027	9.23289	11.03	17.3012	33.2262	14.8328	15.2842	13.1084	8.33493	9.96172	13.244	35.4493	2.01335	11.1216	7.3116	10.5242	21.0688	8.37927	9.15828	2.98995	NA	NA	NA	NA	NA	3.80793	NA	NA	NA	NA	NA	1	0.750401	2	0.855103
ENSMUSG00000018841.18	Rad51d	1079.64	1058.73	817.696	1127.31	1031.35	836.788	797.93	975.554	683.569	801.627	773.289	767.928	730.856	782.952	727.819	754.43	859.257	1029.24	743.248	830.558	1008.97	826.123	858.89	850.565	706.847	777.001	666.012	721.411	724.294	698.633	746.16	778.163	659.517	703.298	659.868	729.332	9.75382	0.159321	0.0803682	0.356887	0.0182947	1.78456	9.56748	0.159321	0.0803682	0.356887	0.018651	1.78456	4	0.90816	2	0.98409
ENSMUSG00000026887.10	Mrrf	1218.87	1092.71	1037.21	1200.19	1123.03	1341.11	1128.9	1098.02	1131.29	1114.8	1170.3	1108.43	1124.01	1184.13	1155.44	1234.52	1279.51	1126.55	1406.17	1429.49	1262.98	1011.13	1327.18	1123.39	1167.66	1198.38	1179.75	1138.21	1102.15	1265.39	1336.62	1224.17	1300.62	1282.19	1470.56	1278	10.1791	NA	NA	NA	NA	NA	10.2845	0.0799096	-0.0983885	0.253502	0.0123245	20.6055	3	0.753889	2	0.902615
ENSMUSG00000083364.5	Llph-ps2	247.927	329.381	284.273	262.138	239.012	273.294	245.023	269.982	310.804	343.096	421.888	338.461	379.289	269.18	279.681	208.391	260.154	273.217	330.538	352.959	320.072	291.484	328.441	269.766	312.586	330.619	291.025	371.612	417.335	317.103	378.135	406.316	300.817	307.003	351.929	322.205	8.17866	-0.135393	-0.0705598	0.305352	0.0186676	13.8351	8.37751	-0.135393	-0.0705598	0.305352	0.0182245	13.8351	4	0.634345	2	0.934898
ENSMUSG00000103928.2	Gm37893	302.886	224.816	203.052	219.82	271.754	198.162	246.306	307.557	285.82	208.423	214.572	231.094	129.79	223.886	219.209	205.754	161.345	200.858	178.195	254.793	119.535	208.419	170.93	171.183	199.651	171.329	221.292	254.753	191.748	198.315	180.979	192.191	193.821	117.384	191.676	134.044	7.80685	-0.0764499	0.172255	0.376916	0.0241401	7.5955	7.5341	-0.0764499	0.172255	0.376916	0.025014	7.5955	4	0.433839	2	0.927188
ENSMUSG00000045980.14	Tmem104	902.552	958.081	822.086	921.598	685.387	812.37	1189.84	975.554	936.41	1231.3	1299.87	853.821	1145.43	823.071	1103.61	935.123	1060.63	723.59	1179.96	951.887	870.563	1126.67	915.396	954.498	1232.19	929.808	1135.64	1153.79	1440.53	821.448	1237.53	1312.95	1221.68	1082.54	1386.77	1054.04	9.90909	-0.152029	-0.083896	0.347283	0.0175234	13.9261	10.1145	-0.152029	-0.083896	0.347283	0.0171675	13.9261	4	0.681569	2	0.882912
ENSMUSG00000083773.5	Gm13394	5879.41	5391.66	4840.32	5298.01	5348.85	5589.85	4419.4	4863.86	5790.35	5515.19	5593.39	5511.49	7076.71	6097.97	7594.58	5852.1	5818.43	6068.17	5094.71	4878.56	3739.41	4070.96	4692.11	4608.95	5988.54	4744.43	4846.38	5789.98	5435.02	5173.31	5801.44	5220.48	5597.12	4862.89	5625.63	4937.15	12.4713	-0.089569	-0.127865	0.312231	0.012518	15.6659	12.3014	-0.089569	-0.127865	0.312231	0.0126909	15.6659	4	0.809958	2	0.990315
ENSMUSG00000030852.19	Tacc2	1315.36	1163.29	876.965	1837.32	1689.46	1570.27	1736.97	1480.73	1122.29	1746.48	976.458	1264.88	1679.71	1866.14	1454.56	1706.7	1267	1281.25	2129.11	1651.19	3254.98	2598.44	2229.87	2557.81	1678.89	1721.63	1709.86	1692.12	1698.34	1403.31	1265.84	1330.71	1383.93	1583.17	1235.94	1286.32	10.4983	NA	NA	NA	NA	NA	10.7788	0.280585	0.348915	0.895478	0.0415389	3.413	3	0.96133	2	0.91012
ENSMUSG00000036545.10	Adamts2	323.649	308.468	437.934	414.954	337.237	397.263	1257.19	411.932	531.665	351.647	367.986	338.461	298.643	315.769	366.069	311.268	273.912	427.916	655.536	422.448	489.937	1414.38	638.517	641.172	444.678	587.15	418.392	352.136	1257.64	324.15	499.462	441.83	450.787	571.868	496.472	500.375	8.66319	-0.0454205	0.358426	0.722584	0.0417043	6.48148	9.19175	-0.0454205	0.358426	0.722584	0.0393061	6.48148	4	0.515657	2	0.94651
ENSMUSG00000083344.3	Gm7363	10.9918	15.6848	17.5612	11.7551	14.1879	3.75662	8.97991	9.74163	15.9899	11.7572	10.3658	12.2705	12.601	12.9414	11.8783	14.5083	22.5133	12.4757	1.84658	9.92698	13.3691	9.81682	14.8328	4.58526	11.0917	11.1132	9.25017	10.1278	4.02833	6.04006	4.04423	8.35611	6.13912	12.0393	7.33186	8.32571	3.66218	NA	NA	NA	NA	NA	3.08913	NA	NA	NA	NA	NA	1	0.829488	2	0.871691
ENSMUSG00000036646.14	Man1b1	2868.87	2723.93	2801.02	2669.58	2569.11	2886.03	2962.09	2723.48	2871.19	2997.02	2880.66	2840.62	2929.73	2629.68	2770.89	2502.02	2751.62	2540.05	3023.77	2435.42	3048.94	3052.28	2939.72	3062.19	2845.54	2883.89	3259.62	3171.56	3480.48	3265.66	2726.82	2949.71	2953.79	2873.39	2511.69	2827.41	11.437	-0.0657082	0.0433477	0.157437	0.00688277	9.77248	11.5311	-0.0657082	0.0433477	0.157437	0.0068266	9.77248	4	0.631809	2	0.919238
ENSMUSG00000104077.2	Gm37027	7.32789	14.3778	0	5.87754	5.4569	0	3.84853	0	0	0	0	4.09016	2.52019	7.76482	0	10.5515	6.25369	0	0	0	0	0	3.53162	0	0	0	0	3.89531	3.22266	0	0	0	0	0	0	0	1.91319	NA	NA	NA	NA	NA	-0.705697	NA	NA	NA	NA	NA	1	0.829843	2	0.694939
ENSMUSG00000062014.14	Gmfb	2370.57	2527.87	2040.4	2124.14	2259.16	2284.03	3180.17	2850.12	2518.41	2725.53	2734.5	2434.67	2409.31	2102.97	2603.52	2207.89	2310.11	2026.05	2567.67	2748.67	2665.95	3390.58	2816.11	3137.85	2673.11	3225.62	2814.9	2360.56	2026.25	2444.21	2373.96	2606.06	2851.18	2637.62	2585	2904.84	11.241	-0.141591	0.0867671	0.332123	0.0147729	9.9	11.402	0.0996336	0.102672	0.286136	0.0125476	3.05736	5	0.533778	2	0.968216
ENSMUSG00000015542.18	Nat9	1298.26	1167.21	1052.58	1328.32	1276.91	1342.05	1026.28	1351.3	1301.18	1426.9	1413.9	992.887	1372.25	1299.31	1102.53	1135.6	1260.74	1236.34	1284.3	1186.83	1042	1138	1333.54	1015.63	1186.82	1418.79	1063.77	1243.38	1132.77	927.149	1135.42	1040.34	1023.48	1097.59	1241.18	881.693	10.2799	NA	NA	NA	NA	NA	10.1458	NA	NA	NA	NA	NA	1	0.827761	2	0.694397
ENSMUSG00000117231.2	Gm41609	3.66395	2.61414	8.78062	9.40406	14.1879	0	5.7728	15.3083	0	12.826	4.14632	0	0	0	11.8783	10.5515	15.0089	0	0	0	0	7.5514	5.65059	3.82105	0	0	0	0	0	0	0	0	0	2.00656	0	0	2.66286	NA	NA	NA	NA	NA	-0.815193	1.92671	1.3917	4.75355	-2.91559	2.38942	3	0.541408	2	0.994609
ENSMUSG00000011958.18	Bnip2	2192.26	2472.97	2660.53	2607.28	2606.22	2350.71	2244.34	2797.24	2940.15	3113.52	3068.28	3194.42	2941.07	2822.51	2886.44	2660.29	2227.56	2571.24	2113.41	2308.58	2183.88	2470.82	2169.83	2202.45	2472.45	2518.08	2257.75	2353.54	2810.16	3095.53	2588.3	2778.41	2489.85	2244.33	2052.92	2241.28	11.3861	-0.166229	-0.0216176	0.335257	0.0147222	12.494	11.2288	-0.166229	-0.0216176	0.335257	0.0149284	12.494	4	0.971915	2	0.996756
ENSMUSG00000033327.19	Tnxb	1002.7	686.211	994.406	934.529	758.509	855.571	1842.17	1184.3	1794.87	1462.17	1582.86	1744.45	1030.76	1365.31	1381.13	812.463	890.526	1332.4	1087.64	816.219	1204	2426.27	1268.56	1479.51	1586.12	1296.54	1845.76	1481.77	4410.21	1735.51	1676.33	1349.51	1590.03	1240.05	1210.8	1483.64	10.1921	-0.467112	0.0886873	0.950913	0.0466494	11.2833	10.6247	-0.467112	0.0886873	0.950913	0.0447503	11.2833	4	0.966595	2	0.982525
ENSMUSG00000027544.17	Nfatc2	32.9755	6.53534	39.5128	24.6857	36.0155	34.7488	86.592	26.4416	55.9647	19.239	38.3535	23.5184	22.6818	51.7655	16.1977	44.8437	17.5103	38.6746	57.2439	25.369	52.6899	146.497	38.8478	61.1368	51.4254	42.6008	41.27	35.8368	87.8176	39.2604	33.3649	25.0683	49.113	78.2557	49.2282	43.2937	5.10657	NA	NA	NA	NA	NA	5.73707	NA	NA	NA	NA	NA	1	0.789063	2	0.85743
ENSMUSG00000110634.2	Gm45895	15.8771	0	2.19516	0	5.4569	15.9656	1.92427	19.4833	8.99433	19.239	18.6584	13.293	25.2019	33.6475	12.9582	2.63787	11.2566	0	5.53974	4.41199	0	0	2.11897	0	19.1585	14.8177	2.13465	5.45343	0	0	5.05528	0	0	0	0	0	3.5203	NA	NA	NA	NA	NA	1.69434	NA	NA	NA	NA	NA	1	0.552246	2	0.837012
ENSMUSG00000024018.19	Ccdc167	478.756	628.7	589.399	751.149	657.011	463.004	430.394	552.489	498.686	514.11	589.814	638.065	690.533	442.595	396.305	859.944	856.756	440.392	444.102	470.98	422.306	639.604	365.17	469.989	456.778	563.071	544.337	448.739	501.124	484.211	438.798	501.367	432.369	454.485	426.295	641.912	9.18416	NA	NA	NA	NA	NA	8.91804	NA	NA	NA	NA	NA	1	0.858465	2	0.878831
ENSMUSG00000080885.2	Rpl10-ps6	2177.61	2828.5	2289.55	2642.54	2754.64	2235.19	2101.3	2840.38	2599.36	2689.19	2780.11	2750.63	2903.26	2619.33	2169.42	2951.77	2749.12	2011.08	1973.99	2143.13	2109.17	2312.24	2324.51	2007.58	2673.11	2544.93	2555.18	2803.84	3049.45	2362.67	2098.95	2052.47	1716.32	2301.52	1957.61	1824.16	11.322	NA	NA	NA	NA	NA	11.1378	-0.165165	0.151674	0.448484	0.0201335	9.16255	3	0.87214	2	0.961664
ENSMUSG00000026496.12	Parp1	3436.78	3084.68	3078.71	3262.03	3226.12	3152.75	3072.41	2802.81	2974.13	3142.38	3190.59	2995.02	3721.07	3258.64	3072.17	3529.46	3857.28	2975.45	3110.56	2887.65	2664.38	2892.19	3345.15	2877.25	3510.03	3263.59	3145.06	2965.11	3490.95	2816.68	2652	2547.57	2454.77	2803.16	2732.69	2867.38	11.6494	NA	NA	NA	NA	NA	11.5208	-0.0314722	0.140528	0.288019	0.0124999	6.84156	3	0.64131	2	0.979519
ENSMUSG00000054920.13	Klhl5	2167.83	1971.06	2168.81	1948.99	2045.25	2063.32	1851.79	2132.02	1890.81	1710.14	1755.97	1609.48	2001.03	2187.09	2057.11	2011.37	1602.2	1936.23	1582.52	1902.67	1918.07	1727.76	1750.98	1857.79	1829.13	2025.39	2049.98	1911.04	1453.42	1797.92	1838.1	1708.83	1675.1	1603.24	1738.7	1710.93	10.9293	NA	NA	NA	NA	NA	10.7996	NA	NA	NA	NA	NA	1	0.702769	2	0.924891
ENSMUSG00000023030.17	Slc11a2	2849.33	3249.37	2809.8	3398.39	2795.02	1709.26	2962.73	1892.66	1292.19	2060.72	2194.44	1667.76	2818.84	2737.1	1942.65	3938.33	3219.4	2094.67	3895.36	3354.22	3510.56	4098.15	3626.97	3403.79	2785.04	2868.14	2468.37	2577.91	3102.62	2335.49	2764.23	2294.8	2014.51	3511.47	2571.39	3475.15	11.2911	0.296977	-0.0152622	0.594738	0.0263366	23.8039	11.5545	0.296977	-0.0152622	0.594738	0.0257362	23.8039	4	0.794093	2	0.889091
ENSMUSG00000029625.17	Cpsf4	1111.4	1012.98	851.721	1139.07	1046.63	976.722	1046.8	1164.82	914.424	1134.03	1040.73	1001.07	868.207	936.955	1021.54	891.599	989.334	1011.78	837.424	785.335	904.379	890.31	931.642	962.904	1084.97	970.556	1060.92	963.699	916.848	925.135	875.575	906.638	872.632	745.436	919.625	997.42	9.97665	-0.0499056	0.081653	0.191393	0.00959202	8.09553	9.84303	-0.0499056	0.081653	0.191393	0.00972223	8.09553	4	0.668144	2	0.964658
ENSMUSG00000059305.13	Vpreb1	9.77052	18.299	3.29273	2.35102	6.54828	9.39156	7.05565	0	1.99874	0	8.29264	0	0	10.3531	7.55895	7.9136	12.5074	8.73298	26.7754	12.133	3.93208	5.28598	5.65059	15.2842	13.1084	5.55662	11.3848	6.23249	11.2793	17.1135	19.2101	14.6232	17.5403	5.01639	11.5215	19.1491	2.65565	NA	NA	NA	NA	NA	3.61141	NA	NA	NA	NA	NA	1	0.408474	2	0.900197
ENSMUSG00000036957.9	Lrfn3	1036.9	1071.8	676.108	784.064	734.499	397.263	649.12	261.632	225.858	315.307	332.742	392.656	802.682	764.835	696.503	906.107	759.198	693.648	1111.64	1093.07	1675.07	782.325	632.16	986.595	297.46	244.491	518.721	555.471	868.508	954.329	1078.8	1271.17	1286.58	1136.71	1216.04	1237.2	9.2441	0.500717	-0.51736	1.43997	0.0778859	20.9376	9.793	0.500717	-0.51736	1.43997	0.0735204	20.9376	4	0.89796	2	0.995267
ENSMUSG00000037966.16	Ninj1	7726.04	7441.14	7413.04	7042.47	7462.86	7497.28	5935.72	7421.73	7467.29	7863.42	7374.23	7159.83	7956.25	7788.11	7592.42	7267.32	7710.8	8010.64	10161.7	9973.31	8916.39	7627.67	9677.35	8374.21	8443.84	8653.51	6258.81	6759.14	6417.13	5993.75	8701.15	8117.96	7186.28	9479.97	10342.1	9106.66	12.8632	NA	NA	NA	NA	NA	13.0137	0.265922	-0.0603221	0.545355	0.020953	23.1479	3	0.916086	2	0.985599
ENSMUSG00000019987.10	Arg1	53162.6	58810.2	55362.9	51965.7	63118.9	50376.3	45437.1	61551.8	86508.5	80900.2	75409.1	86812.7	75043.8	68483.1	86576.9	62363.1	58211.9	79329.1	40913.7	51239.8	34474.9	43422.8	51806.1	49885.3	69018.9	63128.8	55315.3	65438	71615.6	65284.9	66229.2	59935.3	54872.3	48852.6	62726.2	36579.9	16.0104	-0.293118	-0.0717423	0.603541	0.0188483	12.9169	15.7303	-0.293118	-0.0717423	0.603541	0.019184	12.9169	4	0.877679	2	0.997826
ENSMUSG00000063160.13	Numbl	96.4839	33.9838	62.5619	67.0039	69.8483	154.961	164.204	133.599	62.9603	76.9562	104.695	91.0061	60.4847	94.4719	77.7492	79.136	57.534	104.796	92.3289	61.7679	116.39	262.034	91.1158	145.964	105.876	123.172	164.368	119.975	258.619	103.688	84.9287	95.0508	128.044	120.393	65.9868	105.737	6.44829	-0.215894	0.301583	0.741789	0.0575182	8.37318	6.9374	-0.215894	0.301583	0.741789	0.053463	8.37318	4	0.607712	2	0.895553
ENSMUSG00000110020.2	Gm45441	2.44263	0	3.29273	0	0	0	0.641422	0	0	0	0	0	0	5.17655	0	0	0	0	3.69316	8.82398	3.14567	0	4.23795	0	0	0	4.98086	0	2.417	4.0267	13.1437	6.26709	13.1553	0	0	6.66057	-0.663305	NA	NA	NA	NA	NA	1.96765	NA	NA	NA	NA	NA	1	0.790364	2	0.830495
ENSMUSG00000030604.10	Zfp626	420.132	464.009	366.591	507.819	518.406	374.723	353.424	463.423	368.768	301.412	281.95	389.588	367.948	402.476	396.305	354.793	432.755	499.027	234.516	346.341	318.499	380.591	262.046	369.878	266.202	359.328	358.622	312.404	223.975	398.644	375.102	430.34	441.14	342.118	391.731	348.847	8.65514	NA	NA	NA	NA	NA	8.41799	NA	NA	NA	NA	NA	1	0.64261	2	0.90535
ENSMUSG00000054400.17	Cklf	75.7215	57.511	103.172	79.9345	73.1225	91.0981	104.552	91.8496	106.933	69.4743	62.1948	46.0143	57.9645	72.4716	47.5134	91.0064	110.065	77.3492	87.7125	93.7548	114.817	163.11	115.837	97.0546	66.5505	108.354	143.022	79.4643	94.2629	85.5675	57.6302	108.629	79.8085	90.295	90.0772	114.895	6.29045	0.167773	0.192661	0.510944	0.0406127	3.26333	6.62757	0.167773	0.192661	0.510944	0.0385469	3.26333	4	0.602641	2	0.903535
ENSMUSG00000052516.20	Robo2	177.091	172.533	183.296	175.151	217.185	150.265	407.945	200.399	210.867	97.264	140.975	146.223	104.588	190.238	124.183	185.97	130.077	207.096	306.532	186.407	239.857	571.641	202.715	259.067	182.51	244.491	217.023	158.149	410.89	213.415	179.968	195.324	175.403	202.662	178.059	229.79	7.46584	0.0937444	0.310829	0.649316	0.0434858	4.88113	7.90128	0.0937444	0.310829	0.649316	0.0410893	4.88113	4	0.607815	2	0.902648
ENSMUSG00000033450.9	Tagap	152.664	186.911	226.101	191.608	144.062	236.667	178.315	221.274	230.854	207.354	231.157	184.057	172.633	200.591	161.977	189.926	165.097	165.927	187.428	143.39	226.488	292.239	237.325	275.116	240.993	288.018	225.562	184.638	270.704	268.782	179.968	175.478	178.911	239.783	181.202	250.604	7.57729	-0.0605421	0.162585	0.346983	0.0228962	7.36159	7.80642	-0.0605421	0.162585	0.346983	0.0222242	7.36159	4	0.501947	2	0.882717
ENSMUSG00000032374.15	Plod2	64.7297	32.6767	50.4886	62.3019	36.0155	71.3758	118.663	51.4915	45.971	47.0288	60.1216	83.8483	45.3635	37.53	77.7492	35.6112	32.5192	57.3881	87.7125	55.1499	59.7677	194.826	67.8071	68.7789	55.4587	74.0883	66.1743	58.4296	197.388	72.4807	70.7739	66.8489	80.6856	63.2065	56.5601	55.7823	5.81978	NA	NA	NA	NA	NA	6.33639	NA	NA	NA	NA	NA	1	0.561896	2	0.879045
ENSMUSG00000097699.3	5430400D12Rik	29.3116	16.9919	13.1709	42.3183	17.4621	29.1138	24.3741	8.34997	27.9824	16.0325	11.4024	16.3607	12.601	6.47068	22.6768	22.4219	18.7611	17.466	12.0028	20.957	14.1555	7.5514	9.18221	8.40631	10.0834	9.26103	9.25017	3.11625	11.2793	19.1268	10.1106	8.35611	6.13912	13.0426	31.4223	24.9771	4.30335	NA	NA	NA	NA	NA	3.59296	0.390089	-0.42666	1.15621	0.1609	20.8291	3	0.339978	2	0.970055
ENSMUSG00000051118.10	Olfr77	12.2132	160.769	149.271	168.098	171.347	14.0873	8.97991	169.783	137.913	6.41301	10.3658	172.809	157.512	9.05895	8.6388	192.564	162.596	13.7233	10.1562	167.656	11.7962	138.191	16.9518	12.2274	7.05838	0	10.6733	11.6859	17.7246	0	17.188	7.3116	13.1553	140.459	13.6163	8.32571	6.58274	NA	NA	NA	NA	NA	4.59561	1.74455	-0.193046	3.5104	0.38193	23.579	3	0.576357	2	0.989512
ENSMUSG00000036752.5	Tubb4b	7297.36	5505.37	6878.52	6225.49	6668.33	6944.12	7423.82	4053.91	4731.02	2917.92	4838.76	3767.04	6374.83	4339.24	6128.15	7395.26	7785.84	4492.49	11156.1	10870	6124.61	5566.89	5794.68	5860.72	4648.45	4598.1	6300.08	7116.73	7276.77	6441.72	7122.89	7046.29	8167.66	7259.72	8288.15	11720.9	12.4796	0.275468	-0.167061	0.644336	0.0258156	21.9177	12.8109	0.275468	-0.167061	0.644336	0.025148	21.9177	4	0.597523	2	0.972725
ENSMUSG00000026342.11	Slc35f5	2717.43	2139.67	2172.11	2607.28	2781.93	2419.26	3827.37	2471.59	2013.73	2020.1	2046.21	2107.46	1893.93	2035.68	2054.95	2155.14	1864.85	2336.7	3122.57	2607.49	3706.38	3941.83	3638.28	3278.46	2431.11	2960.75	3096.67	2585.71	2436.33	2165.36	2040.31	2121.41	2028.54	2644.64	2323.15	2460.25	11.1689	0.148844	0.258297	0.596228	0.0266914	4.00315	11.4055	0.148844	0.258297	0.596228	0.0261378	4.00315	4	0.799428	2	0.99487
ENSMUSG00000030747.6	Dgat2	34634.1	29359.4	40037.4	35056	32627.9	47233	19204.8	39439.7	59258.6	50242.8	52729.8	57696.9	53600.8	41821.3	73669.5	43833.4	43300.6	52649.9	31011.4	35749.3	25451.6	21650.6	39082.3	35346.2	48417.5	42207.2	37254	39348.8	32033.3	36142.7	43829.3	35715.1	37413.5	32348.7	39746	28876.9	15.43	-0.259779	-0.229299	0.693002	0.0224563	14.7623	15.1214	NA	NA	NA	NA	NA	2	0.458621	2	0.934786
ENSMUSG00000055172.11	C1ra	22336.6	26538.7	17504.2	25469.7	24604.1	20421	16908.5	27375.4	20310.2	26239.9	27763.8	18689	25500.6	25749.4	16209.6	24955.5	27397.4	18255.7	18364.2	21402.6	16503.7	13174.9	22258.4	18587.9	24847.5	24786.2	18854	20818.1	15402.7	19305	24573.7	22125.9	17721	21140.1	21214.2	17646.3	14.4831	NA	NA	NA	NA	NA	14.2826	NA	NA	NA	NA	NA	1	0.905151	2	0.692342
ENSMUSG00000078300.4	Gm2606	6394.81	5807.31	5430.82	5744.71	6020.05	5933.59	4912.65	5150.54	6392.97	6378.81	6465.15	5779.4	7942.39	6541.86	8260.85	6552.46	6520.1	6496.09	5424.33	5327.48	4113.74	4410.77	5112.37	5038.43	6463.46	5171.36	5563.62	6462.31	6397.79	5801.47	6436.38	5517.12	5989.15	5427.73	6103.25	5154.45	12.6076	-0.107835	-0.12471	0.329733	0.0130767	15.2767	12.4338	-0.107835	-0.12471	0.329733	0.0132596	15.2767	4	0.665803	2	0.99373
ENSMUSG00000103415.2	Gm37339	4.88526	10.4565	2.19516	2.35102	0	3.75662	7.69707	6.95831	8.99433	4.27534	8.29264	3.06762	7.56058	18.1179	7.55895	9.23253	16.2596	6.23784	6.46303	22.06	10.2234	12.8374	18.3644	12.9916	13.1084	20.3743	13.5195	6.23249	8.86232	17.1135	4.04423	10.4451	2.63105	10.0328	8.37927	15.8189	2.80957	NA	NA	NA	NA	NA	3.56784	NA	NA	NA	NA	NA	1	0.49896	2	0.906812
ENSMUSG00000032314.15	Etfa	16351	16857.3	14308	16530	16010.5	14935.4	12915	17106.3	15855	17708.5	17151.3	16959.9	16358.6	17248.2	15314.4	15468.4	15828.1	14886	13932.4	15062.5	15684.3	11604.2	15663.4	16178.3	14639.1	15605.8	14537	13932	11808.6	16098.8	16646	14356.8	13851.6	12841	15418.9	15655.7	13.9647	NA	NA	NA	NA	NA	13.8376	NA	NA	NA	NA	NA	1	0.897731	2	0.869119
ENSMUSG00000083579.3	Gm15538	1.22132	2.61414	3.29273	7.05305	2.18276	6.57409	2.56569	1.39166	3.99748	3.20651	3.10974	2.04508	6.30049	1.29414	5.39925	2.63787	2.50148	1.24757	2.76987	16.545	5.50492	3.02056	4.23795	7.6421	5.0417	3.70441	7.82707	9.34874	4.83399	4.0267	5.05528	8.35611	8.77017	3.00983	2.09482	4.16286	1.71868	NA	NA	NA	NA	NA	2.55173	NA	NA	NA	NA	NA	1	0.917219	2	0.812809
ENSMUSG00000031486.16	Adgra2	510.51	533.284	600.375	504.293	455.106	635.808	869.127	577.539	661.583	553.657	676.887	688.17	578.385	657.421	707.301	584.287	459.021	674.934	727.552	534.954	659.017	928.822	622.272	654.928	719.955	684.39	683.801	557.029	1038.5	631.186	752.226	713.403	826.15	692.262	539.416	731.83	9.24729	NA	NA	NA	NA	NA	9.4628	NA	NA	NA	NA	NA	1	0.573579	2	0.854999
ENSMUSG00000086769.8	Gm15587	17.0984	19.606	0	8.22855	7.63966	0	4.48996	4.17498	1.99874	0	6.21948	5.1127	11.3409	19.412	0	14.5083	0	4.99027	0	4.41199	0	7.5514	0	0	0	9.26103	2.84621	4.67437	0	0	0	0	0	2.00656	0	0	2.78763	NA	NA	NA	NA	NA	0.77867	NA	NA	NA	NA	NA	1	0.785765	2	0.748267
ENSMUSG00000105189.2	Gm7774	42.746	57.511	43.9031	30.5632	30.5586	26.2964	26.2983	51.4915	28.9817	33.1339	31.0974	29.6537	39.063	25.8827	36.7149	18.4651	33.7699	13.7233	44.3179	44.1199	29.0974	43.7981	33.1972	54.2589	55.4587	36.118	41.27	33.4996	33.0323	37.247	24.2654	49.0922	68.4073	37.1213	84.8401	49.9543	5.05248	NA	NA	NA	NA	NA	5.46905	NA	NA	NA	NA	NA	1	0.87637	2	0.81691
ENSMUSG00000097729.3	2310015A10Rik	269.911	150.313	229.394	275.069	364.521	107.064	123.153	137.774	119.924	71.612	116.097	99.1864	200.355	172.12	101.506	433.929	302.679	311.892	148.65	186.407	197.391	155.559	88.2905	79.4778	99.8257	66.6794	89.6555	108.29	114.405	135.901	82.9066	166.078	219.254	193.633	183.297	89.9177	7.54916	0.491157	-0.321559	1.17411	0.0777644	21.7858	7.03468	0.491157	-0.321559	1.17411	0.0834518	21.7858	4	0.553639	2	0.961488
ENSMUSG00000030515.10	Tarsl2	843.929	955.467	969.161	1089.7	911.303	879.989	1015.37	1084.1	1094.31	1139.38	1206.58	1138.09	1184.49	1050.84	968.625	1158.02	841.747	969.361	890.051	967.329	972.011	806.49	897.738	966.725	1088	1061.31	1062.35	1015.9	830.641	915.068	906.918	877.392	833.166	856.799	876.681	900.01	10.0005	-0.153952	-0.0143121	0.309231	0.0154607	12.3541	9.85985	NA	NA	NA	NA	NA	2	0.525	2	0.97178
ENSMUSG00000108368.2	Gm45053	57.4018	132.014	40.6104	84.6366	44.7466	30.9921	81.4607	76.5414	34.978	32.0651	22.8048	62.375	51.664	27.1769	19.4373	83.0928	68.7906	19.9611	16.6192	38.6049	79.4281	34.7364	19.7771	38.9747	37.3086	41.6747	48.3855	29.6043	21.753	60.4006	16.1769	33.4245	16.6633	19.0623	25.1378	37.4657	5.75087	NA	NA	NA	NA	NA	5.09641	NA	NA	NA	NA	NA	1	0.63338	2	0.883438
ENSMUSG00000032028.16	Nxpe2	2020.06	1564.56	1891.13	1933.71	1930.65	1462.27	563.81	1867.61	2024.72	1629.97	1708.28	1967.37	1399.97	1092.25	1644.61	1347.95	1274.5	1619.34	854.043	1636.85	1082.11	447.043	1197.22	1733.99	1587.13	1458.61	1546.2	1054.07	502.735	1411.36	1495.35	1261.77	989.275	778.544	1274.7	1698.45	10.6509	NA	NA	NA	NA	NA	10.2558	NA	NA	NA	NA	NA	1	0.899997	2	0.792993
ENSMUSG00000110316.2	Gm45311	4.88526	2.61414	1.09758	1.17551	6.54828	1.87831	1.92427	0	2.99811	0	11.4024	3.06762	15.1212	5.17655	12.9582	7.9136	7.50443	3.7427	3.69316	17.648	17.3012	9.81682	4.94427	12.2274	8.06673	0	17.7888	1.55812	14.502	10.0668	25.2764	8.35611	29.8186	7.02295	4.18964	4.99543	2.31239	NA	NA	NA	NA	NA	3.4539	NA	NA	NA	NA	NA	1	0.431551	2	0.892362
ENSMUSG00000064364.1	mt-Th	2.44263	177.761	52.6837	149.289	66.5742	4.69578	3.84853	139.166	59.9622	8.55069	3.10974	168.719	64.265	2.58827	3.23955	164.867	47.528	4.99027	18.4658	52.9439	2.35925	26.4299	4.94427	0	6.05004	78.7188	8.53862	4.67437	1.61133	64.4273	21.2322	16.7122	6.13912	54.177	15.7111	9.15828	5.96376	NA	NA	NA	NA	NA	4.4428	NA	NA	NA	NA	NA	1	0.90848	2	0.796917
ENSMUSG00000025439.6	Clns1a	1301.92	1364.58	1227.09	1371.82	1460.27	1489.5	1421.39	1625.46	1510.05	1508.13	1617.06	1329.3	1310.5	1383.43	1205.11	1499.63	1349.55	1168.97	1748.71	1800.09	1418.7	1461.95	1728.38	1481.8	1446.97	1466.95	1515.6	1655.51	1524.32	1377.13	1402.34	1367.27	1383.06	1593.21	1529.22	1258.02	10.445	-0.0700934	0.0946784	0.235602	0.0112782	8.43425	10.5592	NA	NA	NA	NA	NA	2	0.369651	2	0.850238
ENSMUSG00000031880.8	Rrad	12.2132	0	6.58547	0	19.6448	22.5397	16.677	0	13.9912	0	14.5121	0	7.56058	0	11.8783	0	0	8.73298	12.9261	4.41199	30.6702	31.7159	13.4202	19.1052	9.07507	17.596	16.3657	21.8137	33.838	9.06008	12.1327	5.22257	9.64719	32.1049	24.0904	25.8097	2.91862	NA	NA	NA	NA	NA	4.19427	NA	NA	NA	NA	NA	1	0.839294	2	0.805878
ENSMUSG00000046031.8	Calhm6	54.9592	60.1252	76.8305	83.461	70.9397	128.664	144.961	104.375	51.9672	22.4455	50.7924	51.127	45.3635	50.4713	48.5932	73.8602	56.2832	79.8444	64.6303	63.9739	136.836	153.293	88.2905	126.095	85.709	102.797	70.4436	62.3249	132.129	56.3739	73.8071	103.407	85.0706	128.42	97.409	112.397	6.08057	0.265898	0.444094	1.03522	0.0851255	3.93928	6.59939	NA	NA	NA	NA	NA	2	0.589447	2	0.964379
ENSMUSG00000029416.18	Slc15a4	969.724	1003.83	879.16	791.117	964.78	1208.69	1207.16	1280.33	1383.13	1400.17	1345.48	1435.65	957.674	1272.14	1561.46	1520.73	1160.68	1775.29	960.221	1056.67	1111.21	1273.17	1188.74	1466.52	1436.89	1308.58	1180.46	1252.73	1973.08	1878.46	2058.51	1989.8	2037.31	1250.08	1834.01	1657.65	10.2521	-0.249546	-0.215546	0.659496	0.0321638	14.7213	10.5202	-0.249546	-0.215546	0.659496	0.0313443	14.7213	4	0.940457	2	0.962483
ENSMUSG00000081792.5	Anp32b-ps1	79.3855	71.8888	85.6111	86.9876	68.757	78.8891	70.5565	77.933	68.9565	86.5757	80.8532	75.668	80.6462	94.4719	83.1484	76.4981	107.563	78.5968	109.871	88.2398	118.749	84.5757	90.4095	84.0631	91.759	73.1622	93.2132	88.813	98.2912	74.494	108.183	88.7837	95.5949	90.295	90.0772	77.4291	6.32916	NA	NA	NA	NA	NA	6.51576	NA	NA	NA	NA	NA	1	0.751502	2	0.837529
ENSMUSG00000029060.18	Mib2	1919.91	1653.44	1562.95	1725.65	1746.21	1613.47	1660.64	1594.84	1338.16	1601.12	1572.49	1277.15	1408.79	1375.67	1608.98	1490.39	1539.66	1608.12	1494.81	1310.36	1555.53	1594.86	1481.87	1475.69	1325.97	1294.69	1509.91	1309.6	1702.37	1294.59	1528.72	1414.27	1415.51	1465.79	1319.74	1347.1	10.616	0.106151	0.0566179	0.240612	0.0113325	1.87161	10.4881	NA	NA	NA	NA	NA	2	0.475668	2	0.93253
ENSMUSG00000054391.13	4930517O19Rik	4.88526	2.61414	8.78062	2.35102	4.36552	1.87831	0	13.9166	14.9906	5.34418	5.1829	19.4283	5.04039	0	19.4373	5.27573	5.00295	2.49514	33.2384	20.957	7.07775	4.53084	20.4834	22.1621	21.1752	17.596	15.6541	14.8022	3.22266	3.02003	8.08845	11.4897	9.64719	14.0459	11.5215	2.49771	2.74817	NA	NA	NA	NA	NA	3.74316	NA	NA	NA	NA	NA	1	0.748951	2	0.83592
ENSMUSG00000026360.10	Rgs2	236.935	256.185	455.495	286.824	330.688	441.403	645.271	274.157	308.805	145.362	155.487	206.553	170.113	161.767	248.365	253.235	233.888	315.635	317.612	334.208	408.15	897.107	377.177	472.282	295.444	431.564	342.256	223.591	702.541	237.576	278.041	331.111	290.293	481.573	314.223	411.29	8.11005	0.229912	0.338112	0.817751	0.0504159	3.71898	8.62133	0.229912	0.338112	0.817751	0.0474261	3.71898	4	0.662115	2	0.961409
ENSMUSG00000052142.16	Rasal3	51.2952	66.6605	116.343	51.7223	85.1277	118.334	168.053	43.1415	81.9483	33.1339	81.8898	100.209	68.0453	80.2364	86.388	64.6277	56.2832	87.3298	72.9399	50.7379	161.215	228.807	86.8779	141.379	105.876	114.837	110.29	59.2087	206.25	89.5942	86.9508	71.027	100.857	127.416	90.0772	105.737	6.32855	NA	NA	NA	NA	NA	6.80517	NA	NA	NA	NA	NA	1	0.816796	2	0.789247
ENSMUSG00000109216.2	Gm44907	0	3.92121	6.58547	5.87754	13.0966	3.75662	1.92427	8.34997	3.99748	2.13767	5.1829	6.13524	5.04039	16.8238	8.6388	9.23253	7.50443	6.23784	11.0795	14.339	3.14567	1.51028	9.88854	1.52842	11.0917	2.77831	8.53862	17.9184	4.02833	22.1469	26.2875	17.7567	23.6795	22.0721	9.42668	12.4886	2.64751	NA	NA	NA	NA	NA	3.42242	-0.440013	-0.95378	2.10077	0.306913	16.349	3	0.634432	2	0.759508
ENSMUSG00000097530.2	Kansl2-ps	545.928	645.692	411.592	537.207	498.761	531.562	645.912	499.606	516.674	595.341	616.765	517.406	507.819	579.773	563.681	592.201	494.042	535.207	592.752	522.821	586.667	540.68	564.353	632.766	639.288	596.411	614.069	694.923	574.44	604.006	671.341	547.325	519.194	556.819	613.782	701.858	9.0947	NA	NA	NA	NA	NA	9.22561	NA	NA	NA	NA	NA	1	0.859766	2	0.791636
ENSMUSG00000018334.19	Ksr1	230.829	203.903	225.003	250.383	194.266	185.014	261.7	150.299	263.834	175.289	212.499	217.801	168.853	229.062	199.772	224.219	158.844	253.256	203.124	255.896	313.78	330.751	199.183	273.587	222.843	196.334	222.004	214.242	327.1	205.362	201.2	273.663	288.539	207.679	215.766	313.047	7.72556	NA	NA	NA	NA	NA	7.95548	NA	NA	NA	NA	NA	1	0.901631	2	0.772829
ENSMUSG00000021597.17	Slf1	233.271	228.737	175.612	248.032	248.835	200.04	275.812	269.982	162.897	234.075	199.023	205.531	139.871	142.355	245.126	174.099	252.649	208.344	133.877	141.184	167.507	204.643	192.827	172.711	172.426	187.999	180.023	190.87	166.773	265.762	191.09	212.036	158.74	161.528	144.542	189.826	7.74011	NA	NA	NA	NA	NA	7.48978	NA	NA	NA	NA	NA	1	0.603603	2	0.921234
ENSMUSG00000042340.7	Ctf1	392.042	260.107	364.396	283.297	288.124	322.13	233.478	313.124	301.81	320.651	306.828	307.785	260.84	315.769	335.833	286.208	252.649	375.518	226.206	185.304	235.139	203.888	271.935	254.482	261.16	339.88	243.351	284.357	269.898	349.317	289.162	342.601	279.768	219.718	209.482	293.898	8.25965	NA	NA	NA	NA	NA	8.03625	-0.247386	-0.0292164	0.498211	0.0309977	12.449	3	0.879179	2	0.961221
ENSMUSG00000028693.16	Nasp	725.461	904.491	616.839	808.749	841.454	823.639	991.639	802.988	843.468	997.224	1091.52	921.309	908.53	716.951	830.404	801.911	824.236	674.934	917.75	1030.2	919.321	949.211	1173.2	919.344	996.241	1046.5	1141.33	1039.27	1036.89	1034.86	865.464	816.81	718.277	836.734	771.94	834.236	9.70919	-0.175197	0.0606087	0.370769	0.0190937	10.7278	9.87961	-0.0476668	0.208238	0.427248	0.0216227	6.85955	5	0.538059	2	0.982373
ENSMUSG00000040430.19	Pitpnc1	2352.25	1390.72	1995.4	1744.45	1949.21	1777.82	1858.2	2948.93	3384.87	3877.74	4939.3	2819.14	3135.12	2906.63	2996.58	1746.27	1320.78	2117.12	1172.58	1721.78	1656.19	1928.63	1748.86	1695.02	2502.7	2547.71	2939.42	1601.75	2218.8	2432.13	2049.41	1634.66	2075.02	1456.76	1619.29	1656.82	11.243	-0.440182	0.0871399	0.897449	0.0399113	11.2535	10.8937	-0.440182	0.0871399	0.897449	0.0411912	11.2535	4	0.557223	2	0.994474
ENSMUSG00000030397.12	Mark4	1126.05	1168.52	1267.7	1152	1272.55	1204.94	1345.06	1285.89	896.435	1295.43	1224.2	1161.61	1076.12	1105.19	1195.39	1049.87	1151.93	1238.84	1308.3	1058.88	1424.2	1460.44	1423.24	1472.63	1320.93	1408.6	1415.28	1204.43	1558.16	1088.22	1153.62	1198.06	1238.35	1137.72	1175.19	1280.49	10.2036	NA	NA	NA	NA	NA	10.337	0.00534764	0.140362	0.280927	0.0135884	5.85454	3	0.496101	2	0.883458
ENSMUSG00000097794.3	Gm2990	0	0	0	0	0	0	24.3741	0	0	0	0	0	0	0	0	0	0	0	13.8493	0	11.0098	30.9607	11.3012	38.9747	10.0834	12.9654	18.5003	14.0231	5.63966	13.0868	0	0	7.89315	0	5.23704	3.33028	-0.568354	-0.478197	2.08228	4.27296	-3.75907	6.86225	3.08951	-0.478197	2.08228	4.27296	0.691528	6.86225	4	0.628139	2	0.997562
ENSMUSG00000027204.14	Fbn1	293.116	239.194	351.225	317.387	380.892	295.834	958.927	339.565	369.767	235.144	272.621	285.289	148.691	231.65	250.525	246.64	262.655	288.188	456.105	298.912	389.276	1326.03	428.032	555.58	319.644	460.273	444.008	297.601	1061.87	307.036	278.041	273.663	357.823	467.528	290.132	419.616	8.2765	-0.00310017	0.480514	0.961049	0.0580589	6.02464	8.83943	-0.00310017	0.480514	0.961049	0.0543614	6.02464	4	0.874132	2	0.947095
ENSMUSG00000080860.2	Gm13815	3.66395	6.53534	1.09758	5.87754	4.36552	8.4524	3.20711	13.9166	5.99622	5.34418	4.14632	6.13524	3.78029	5.17655	2.1597	7.9136	3.75221	4.99027	2.76987	5.51499	3.93208	3.02056	4.23795	2.29263	2.01668	1.85221	1.4231	2.33718	0	4.0267	4.04423	3.13354	2.63105	2.00656	4.18964	4.99543	2.39872	NA	NA	NA	NA	NA	1.5783	NA	NA	NA	NA	NA	1	0.809195	2	0.867598
ENSMUSG00000026516.9	Nvl	1619.46	1709.65	1523.44	1390.63	1562.86	1289.46	1851.79	1522.48	1377.13	1626.77	1733.16	1338.51	1703.65	1444.26	1590.62	1652.62	1781.05	1020.51	1428.33	1515.52	1351.85	1593.35	1178.86	1442.06	1401.59	1160.41	1530.55	1332.2	1492.9	1606.65	1266.85	1235.66	1326.05	1351.42	1227.56	1255.52	10.5898	NA	NA	NA	NA	NA	10.4222	NA	NA	NA	NA	NA	1	0.894841	2	0.865978
ENSMUSG00000021385.11	Ippk	511.731	751.564	499.398	426.709	472.568	413.228	618.973	441.157	575.637	715.051	714.204	688.17	616.188	480.125	524.807	588.244	651.635	451.62	745.095	776.511	534.763	539.925	590.487	554.816	569.712	470.461	651.781	758.027	696.095	686.553	645.054	720.715	916.483	619.023	744.708	646.075	9.13456	-0.093515	-0.149996	0.353519	0.0193507	15.8706	9.35816	-0.093515	-0.149996	0.353519	0.0188883	15.8706	4	0.612818	2	0.898378
ENSMUSG00000036810.17	Cnep1r1	939.191	831.296	906.599	874.578	878.561	1020.86	833.208	823.863	818.484	768.493	732.862	802.694	815.283	926.602	968.625	861.263	839.245	1160.24	830.037	755.554	788.776	783.08	627.922	735.17	687.688	689.021	710.128	678.563	684.816	805.341	906.918	877.392	941.039	873.855	978.28	794.273	9.7771	0.0774482	-0.124624	0.293459	0.0150074	20.1239	9.61169	0.0774482	-0.124624	0.293459	0.0152657	20.1239	4	0.38511	2	0.992914
ENSMUSG00000035226.6	Rims4	26.8689	22.2202	75.7329	23.5102	18.5535	86.4023	16.677	9.74163	28.9817	19.239	8.29264	41.9242	20.1616	12.9414	50.7529	22.4219	12.5074	96.0628	16.6192	29.7809	13.3691	9.81682	13.4202	0	11.0917	14.8177	12.8079	10.9069	14.502	4.0267	43.4754	25.0683	24.5565	19.0623	20.9482	12.4886	5.04401	NA	NA	NA	NA	NA	4.03541	NA	NA	NA	NA	NA	1	0.498855	2	0.96088
ENSMUSG00000036528.17	Ppfibp2	1756.25	1296.61	1621.12	1716.24	2274.44	1820.08	2131.45	1494.64	1093.31	1286.88	1017.92	971.414	1462.97	2385.09	1981.52	1937.51	1333.29	2367.88	1756.1	1707.44	2341.95	2380.96	2345	2204.75	1753.5	2041.13	2572.97	1834.69	1667.73	1477.8	2039.3	1804.92	2193.42	1980.47	2614.33	1814.17	10.7003	NA	NA	NA	NA	NA	10.987	NA	NA	NA	NA	NA	1	0.702201	2	0.861458
ENSMUSG00000113010.2	Gm34084	0	0	0	0	5.4569	0	0	0	0	0	0	0	0	9.05895	0	0	0	0	0	7.72099	2.35925	6.04112	4.94427	0	7.05838	0	7.82707	6.23249	8.86232	6.04006	0	3.13354	5.2621	8.02622	0	4.99543	-0.342226	NA	NA	NA	NA	NA	2.12577	NA	NA	NA	NA	NA	1	0.913112	2	0.740295
ENSMUSG00000026525.10	Opn3	42.746	39.2121	15.3661	36.4407	25.1017	7.51324	40.4096	44.5332	11.9924	27.7897	0	19.4283	26.462	34.9417	6.4791	58.033	28.767	13.7233	43.3946	46.3259	31.4567	26.4299	31.7846	22.9263	16.1335	35.1919	17.7888	31.9415	40.2833	32.2136	53.586	55.3593	74.5464	53.1737	71.2238	41.6286	4.7268	NA	NA	NA	NA	NA	5.24622	0.082878	-0.706035	1.42177	0.135504	18.4463	3	0.501617	2	0.570544
ENSMUSG00000080859.2	Rpl10-ps1	2760.17	3466.35	2837.24	3263.21	3578.64	2826.86	2664.47	3533.43	3237.96	3449.13	3522.3	3493	3630.34	3254.75	2749.3	3744.45	3510.82	2506.36	2521.5	2662.64	2702.13	2875.57	2902.29	2492.09	3292.23	3169.13	3214.79	3576.67	3844.64	3033.11	2679.3	2593.53	2144.31	2908.5	2477.12	2327.04	11.6543	NA	NA	NA	NA	NA	11.4717	-0.166943	0.137454	0.432497	0.0188507	9.36889	3	0.813271	2	0.95456
ENSMUSG00000116825.2	Rps2-ps7	53.7379	62.7393	53.7813	51.7223	52.3863	61.9843	39.7682	55.6664	54.9654	42.7534	52.8656	60.3299	51.664	67.2951	65.8708	63.3088	75.0443	52.3979	49.8576	50.7379	38.5344	45.3084	54.387	50.4378	49.4087	39.8224	39.1353	54.5343	44.3116	38.2537	44.4865	51.1812	41.2198	60.1967	53.4178	51.6194	5.81092	NA	NA	NA	NA	NA	5.57031	NA	NA	NA	NA	NA	1	0.634831	2	0.887263
ENSMUSG00000080904.2	Gm11966	243.042	185.604	220.613	164.571	196.448	190.649	128.284	232.407	184.883	161.394	173.109	186.102	223.037	244.592	206.251	166.186	195.115	252.009	168.962	162.141	156.497	129.129	159.629	154.37	158.309	151.881	125.233	160.487	19.336	131.875	231.532	174.434	117.52	167.547	161.301	186.496	7.62393	NA	NA	NA	NA	NA	7.23642	NA	NA	NA	NA	NA	1	0.730654	2	0.871588
ENSMUSG00000053182.12	Gm609	0	14.3778	41.708	45.8448	44.7466	30.053	30.7883	22.2666	35.9773	7.48185	8.29264	68.5102	17.6414	38.8241	10.7985	22.4219	23.764	32.4368	15.6959	15.442	95.1564	82.3103	28.9593	56.5515	41.342	25.0048	35.5776	20.2556	49.9513	56.3739	22.2432	42.8251	59.6372	50.1639	30.3749	107.402	4.7866	NA	NA	NA	NA	NA	5.53798	NA	NA	NA	NA	NA	1	0.892368	2	0.737714
ENSMUSG00000041607.18	Mbp	36.6395	45.7474	71.3426	78.759	94.9501	92.0373	153.3	66.7997	72.954	55.5795	77.7435	97.1414	52.9241	60.8244	87.4678	93.6442	33.7699	94.8152	67.4001	60.6649	157.283	262.789	98.1791	152.842	79.6589	86.1276	95.3479	105.173	224.781	57.3805	53.586	61.6263	104.365	99.3245	94.2668	106.569	6.25116	NA	NA	NA	NA	NA	6.77519	NA	NA	NA	NA	NA	1	0.685075	2	0.850824
ENSMUSG00000099707.7	Gm8883	1864.95	1505.74	1590.39	1378.87	1471.18	1701.75	765.858	1358.26	1461.08	1473.92	1145.42	1276.13	1118.97	1298.02	1147.88	911.383	1235.73	1398.52	1305.53	1458.16	1330.62	626.011	1149.19	903.296	1139.42	1152.07	789.11	1024.47	419.752	803.327	1115.2	992.288	986.644	1189.89	1515.6	1266.34	10.3834	0.24561	-0.0311731	0.495161	0.023844	23.5178	10.0381	0.24561	-0.0311731	0.495161	0.0246641	23.5178	4	0.425804	2	0.969931
ENSMUSG00000053062.17	Jam2	810.953	965.924	1088.8	1066.19	868.739	823.639	747.899	1109.15	1041.34	896.753	891.459	1076.74	1020.68	942.131	1347.65	1155.39	926.797	1207.65	1480.96	1086.45	1215.8	921.271	1154.84	1185.29	1189.84	1140.03	1099.35	1177.16	578.468	887.888	1310.33	1191.79	1572.49	1176.85	1175.19	1361.25	9.96431	NA	NA	NA	NA	NA	10.1815	NA	NA	NA	NA	NA	1	0.535221	2	0.825355
ENSMUSG00000101800.2	Rnf170-ps	97.7052	115.022	140.49	111.673	97.1328	187.831	81.4607	68.1914	251.841	98.3329	127.499	222.914	156.252	161.767	144.7	85.7306	131.328	192.126	81.2495	78.3129	170.652	86.086	83.3463	135.265	73.6089	81.4971	123.098	123.871	99.0969	138.921	109.194	80.4276	113.135	87.2852	89.0297	245.609	6.95668	NA	NA	NA	NA	NA	6.95668	NA	NA	NA	NA	NA	1	0.871438	1	0.551739
ENSMUSG00000095990.2	Zfp97	313.878	410.42	215.125	510.17	540.233	275.173	211.028	481.515	427.73	233.006	266.401	370.16	344.007	298.945	362.829	385.128	351.457	366.785	275.14	340.826	254.799	234.093	235.206	229.263	389.219	323.21	240.504	268.776	84.5949	328.176	259.841	298.731	306.079	306	341.455	234.785	8.46478	NA	NA	NA	NA	NA	8.10225	NA	NA	NA	NA	NA	1	0.886232	2	0.836176
ENSMUSG00000004609.12	Cd33	133.123	125.479	127.319	139.885	116.778	137.117	155.224	122.466	154.902	64.1301	96.4019	155.426	94.5073	151.414	78.829	139.807	133.829	149.708	157.883	89.3428	186.381	359.447	136.321	184.939	166.376	193.556	155.118	105.173	235.254	90.6008	132.448	110.719	153.478	186.61	163.396	150.695	6.98306	NA	NA	NA	NA	NA	7.36234	NA	NA	NA	NA	NA	1	0.629892	2	0.865039
ENSMUSG00000080374.3	Gm22953	1.22132	6.53534	4.39031	4.70203	4.36552	0.939156	0.641422	5.56664	7.99496	1.06884	1.03658	6.13524	6.30049	1.29414	1.07985	5.27573	5.00295	1.24757	0.923289	3.30899	0.786417	3.7757	0.706324	0.76421	1.00834	2.77831	0.711551	0.779061	0.805666	4.0267	1.01106	1.04451	0.877017	4.01311	1.04741	0.832571	1.82446	NA	NA	NA	NA	NA	0.665641	NA	NA	NA	NA	NA	1	0.914069	2	0.818304
ENSMUSG00000014542.4	Clec4f	6155.43	7575.77	12914.1	7744.24	8267.21	11935.7	9774	6667.45	9147.23	6445.08	7340.02	9529.06	6717.58	7047.87	8532.97	7258.09	6747.73	9182.1	7331.84	9067.75	10177.8	9154.56	8120.61	9327.18	8326.88	9744.46	9633.69	6359.48	10345.6	8317.16	9731.42	9712.94	9682.27	11218.7	10618.6	11885	13.015	NA	NA	NA	NA	NA	13.1946	NA	NA	NA	NA	NA	1	0.734384	2	0.605532
ENSMUSG00000022353.11	Mtss1	8281.74	14673.2	7995.86	8134.51	6654.15	12501.1	10681.6	15714.6	21959.2	17409.2	16951.2	19116.4	16797.1	10806	15630.8	10519.8	12751.3	9046.12	6752.94	8610	5382.23	7085.48	9632.85	9113.2	18671.4	13923	11535	14661.2	9903.24	11435.8	9876	8402.07	9758.57	6506.26	8126.84	6668.06	13.6415	-0.463749	0.131833	0.964248	0.0353424	10.9421	13.2084	-0.463749	0.131833	0.964248	0.0365013	10.9421	4	0.848827	2	0.998381
ENSMUSG00000003355.8	Fkbp11	300.444	534.591	203.052	760.553	494.395	431.072	1309.78	687.481	396.75	517.316	1021.03	292.447	748.498	415.418	204.092	676.612	899.281	106.043	995.306	659.593	533.19	1074.56	879.374	562.458	979.099	1114.1	1212.48	1323.63	1958.57	542.598	436.776	428.251	282.399	500.636	317.365	474.566	9.10146	-0.311083	0.433859	1.06772	0.0586565	8.37607	9.5457	-0.311083	0.433859	1.06772	0.0559267	8.37607	4	0.498159	2	0.512091
ENSMUSG00000016427.8	Ndufa1	2587.97	2880.78	2461.87	2501.48	2435.96	2335.68	2144.92	2464.63	2801.23	2909.37	3083.83	2644.29	2566.82	2231.09	2372.43	2643.14	2606.54	2211.94	2198.35	2119.96	2173.66	1955.06	2679.09	2130.62	2332.29	2386.57	2496.83	2319.27	2578.94	2486.49	2721.76	2413.87	2025.91	2122.94	2507.5	2158.02	11.3156	NA	NA	NA	NA	NA	11.1815	NA	NA	NA	NA	NA	1	0.73537	2	0.881354
ENSMUSG00000104467.2	Gm37660	0	5.22827	10.9758	2.35102	4.36552	7.51324	8.97991	0	18.988	4.27534	3.10974	3.06762	0	10.3531	2.1597	5.27573	0	4.99027	12.0028	8.82398	9.437	10.572	7.06324	12.2274	13.1084	10.1871	12.0964	9.34874	1.61133	23.1535	10.1106	8.35611	7.01614	1.00328	5.23704	12.4886	2.37553	NA	NA	NA	NA	NA	3.27127	NA	NA	NA	NA	NA	1	0.815841	2	0.734235
ENSMUSG00000045210.9	Vcpip1	3111.91	3429.75	2867.97	3350.2	3049.32	2774.27	2990.31	3341.38	3083.06	3168.03	2865.11	2995.02	3210.73	3289.69	2892.92	3259.08	3021.78	3002.9	3219.51	3892.48	2838.96	2660.36	2458.01	2731.29	3378.95	2880.18	2663.34	3425.53	2835.94	4426.35	4515.38	4549.9	4884.98	4545.85	4885.11	4007.17	11.5953	NA	NA	NA	NA	NA	11.7833	-0.0745664	-0.409717	0.832894	0.0353422	17.3124	3	0.972247	2	0.996164
ENSMUSG00000015839.7	Nfe2l2	4697.18	4062.37	4976.42	3684.04	4563.06	5605.82	7000.49	5463.66	5599.47	4562.86	4540.22	5212.91	5099.61	5318.9	7121.61	5062.06	5120.52	5586.61	6992.07	7033.82	6112.03	6275.22	4898.36	5943.26	5044.73	4361.02	5226.34	4795.9	5507.53	6516.21	5787.29	5410.58	8075.57	5131.77	5904.24	7254.19	12.3395	NA	NA	NA	NA	NA	12.5274	NA	NA	NA	NA	NA	1	0.563635	2	0.803696
ENSMUSG00000016619.11	Nup50	2267.98	2448.14	2105.15	1862	2000.5	2305.63	2803.66	2896.05	2632.34	2558.79	2795.66	2354.91	2568.08	2272.5	2507.41	2126.12	2518.99	2046.01	2486.42	2795	1955.03	2271.46	2515.22	2068.72	2763.86	2842.21	2704.61	2651.93	2943.1	2606.28	2800.63	3017.6	3185.33	2697.81	3343.33	2528.52	11.2215	-0.136768	-0.0525362	0.293023	0.0130564	13.4009	11.3817	-0.136768	-0.0525362	0.293023	0.0128725	13.4009	4	0.719061	2	0.94435
ENSMUSG00000002668.9	Dennd1c	113.582	192.139	289.761	153.992	178.986	272.355	286.074	193.441	208.868	122.916	172.072	203.486	182.714	99.6485	178.175	199.159	162.596	269.475	171.732	165.45	291.761	352.65	205.54	330.139	164.36	274.127	203.504	133.22	352.076	218.449	199.178	249.639	213.992	296.97	254.52	303.889	7.59667	NA	NA	NA	NA	NA	7.92787	NA	NA	NA	NA	NA	1	0.850927	2	0.721246
ENSMUSG00000037254.19	Itih2	63939.5	68357.1	65986.4	74102.8	73818.8	76423.8	79227.9	79355.3	81027.9	65541	62232.1	72903.1	55881.5	58778.4	54386.6	63769.1	65140.9	75702.4	65425.2	62112	71217.1	73127.8	58774.6	69526.3	59954.9	65097.7	66838.2	56208.5	71625.3	59573.1	50295	59863.2	50774.9	54024.5	51345	56264.3	16.0622	0.033089	0.173413	0.353083	0.0109911	5.27981	15.897	0.033089	0.173413	0.353083	0.0111053	5.27981	4	0.970344	2	0.995497
ENSMUSG00000030577.15	Cd22	86.7134	94.1089	176.71	152.816	132.057	227.276	355.989	98.8079	194.877	78.025	94.3288	137.02	52.9241	110.002	66.9507	105.515	107.563	172.164	132.954	143.39	342.878	363.222	139.146	283.522	172.426	202.817	188.561	104.394	311.793	188.248	123.349	129.52	141.2	203.665	106.836	241.446	7.03632	0.143867	0.427474	0.902069	0.0641009	4.75995	7.59477	0.143867	0.427474	0.902069	0.0593875	4.75995	4	0.667454	2	0.933566
ENSMUSG00000114104.2	Gm47585	30.5329	40.5191	48.2934	22.3346	21.8276	42.262	22.4498	30.6165	71.9546	168.876	51.829	99.1864	54.1842	38.8241	41.0343	29.0165	66.2891	64.8735	20.3124	27.575	5.50492	6.04112	28.253	10.6989	76.6339	31.4875	27.7505	74.7899	9.66799	48.3204	50.5528	19.8458	23.6795	30.0983	39.8015	15.8189	5.64017	-0.649055	-0.190137	1.35266	0.119913	13.0885	4.83735	-0.649055	-0.190137	1.35266	0.139815	13.0885	4	0.820825	2	0.924449
ENSMUSG00000104684.2	5430427N15Rik	4.88526	9.14948	3.29273	3.52652	10.9138	4.69578	5.13138	5.56664	4.99685	0	3.10974	0	0	2.58827	0	0	3.75221	3.7427	9.23289	13.236	18.0876	7.5514	5.65059	6.11368	8.06673	4.63052	2.13465	5.45343	2.417	7.04673	3.03317	6.26709	4.38508	27.0885	14.6637	0	1.70346	0.878356	0.259763	1.83192	0.537707	1.09833	2.89453	0.878356	0.259763	1.83192	0.316446	1.09833	4	0.326814	2	0.956869
ENSMUSG00000038540.15	Tmc3	19.541	16.9919	62.5619	32.9142	21.8276	33.8096	125.077	41.7498	20.9868	12.826	13.4755	17.3832	6.30049	0	6.4791	22.4219	0	22.4562	19.3891	35.2959	95.1564	209.929	59.3312	77.9494	50.417	60.1967	37.7122	21.8137	146.631	25.1669	20.2211	18.8013	11.4012	40.1311	32.4697	70.7686	4.45426	0.333893	1.08053	2.26188	0.253901	4.85523	5.7419	0.333893	1.08053	2.26188	0.196963	4.85523	4	0.818849	2	0.9878
ENSMUSG00000020573.18	Pik3cg	69.615	75.81	144.88	111.673	88.4018	95.7939	136.623	144.733	121.923	73.7497	90.1825	99.1864	93.2472	95.7661	77.7492	93.6442	66.2891	124.757	106.178	113.609	108.525	234.093	99.5917	129.916	115.959	146.324	108.867	82.5805	238.477	99.6609	100.095	123.253	129.799	156.511	85.8875	135.709	6.64869	NA	NA	NA	NA	NA	7.00832	NA	NA	NA	NA	NA	1	0.815432	2	0.827008
ENSMUSG00000030842.13	Lamtor1	3105.8	2495.19	3236.76	2737.76	2680.43	2974.31	2502.83	2282.32	2645.33	2160.12	2235.9	2592.14	2990.21	2896.28	2728.78	2710.41	2672.83	2903.09	3190.89	3053.1	2945.13	2779.67	3141.73	2786.31	2820.33	2391.2	2799.24	2894.21	2764.24	2823.73	2958.35	3021.78	2930.11	2840.28	3154.8	3283.66	11.3943	0.0996895	-0.0637167	0.236625	0.0103835	21.8277	11.5108	0.0996895	-0.0637167	0.236625	0.0102784	21.8277	4	0.882959	2	0.953681
ENSMUSG00000047517.14	Dmbt1	51.2952	35.2909	13.1709	56.4244	17.4621	47.8969	71.8393	61.2331	12.9918	56.6483	38.3535	20.4508	25.2019	53.0596	59.3917	50.1194	27.5162	61.1308	37.8549	25.369	29.0974	46.8187	20.4834	25.2189	25.2085	22.2265	24.9043	12.465	24.17	19.1268	26.2875	26.1129	36.8347	25.082	60.7497	24.9771	5.39966	NA	NA	NA	NA	NA	4.83078	NA	NA	NA	NA	NA	1	0.830771	2	0.846036
ENSMUSG00000061273.4	Mmgt1	1912.58	1760.62	1853.81	1663.34	1635.98	1620.98	1572.77	1561.44	1608.99	2047.89	1849.26	1937.71	2592.02	1936.03	1881.1	1942.79	2147.52	1465.89	1644.38	1676.56	1598.78	1221.06	1449.38	1464.23	1665.78	1445.65	1606.68	1653.17	1208.5	1781.82	1845.18	1782.99	1983.81	1586.18	1709.37	1762.55	10.834	-0.0405922	-0.16627	0.342307	0.0157978	17.0854	10.6536	-0.0405922	-0.16627	0.342307	0.0160654	17.0854	4	0.952618	2	0.976965
ENSMUSG00000026810.13	Dpm2	887.896	762.021	796.842	895.737	723.585	796.404	659.382	858.655	839.471	804.833	743.228	781.221	874.508	710.481	827.165	807.187	976.826	790.958	1211.36	991.595	754.173	845.757	927.404	800.128	758.272	801.079	804.053	754.131	840.309	742.927	973.647	934.84	1020.85	1045.42	1223.37	875.032	9.65636	NA	NA	NA	NA	NA	9.81371	0.149113	-0.172467	0.455981	0.0232318	20.7231	3	0.82905	2	0.923878
ENSMUSG00000007783.11	Cpt1c	23.205	22.2202	21.9516	43.4938	45.838	35.6879	46.8238	40.3582	28.9817	17.1014	30.0608	30.6762	28.9822	33.6475	37.7947	19.784	5.00295	36.1795	39.7014	48.5319	29.8838	75.514	21.1897	57.3157	42.3503	31.4875	35.5776	52.1971	106.348	23.1535	46.5086	48.0477	35.0807	27.0885	24.0904	58.28	4.93311	NA	NA	NA	NA	NA	5.48091	NA	NA	NA	NA	NA	1	0.727421	2	0.851824
ENSMUSG00000049119.15	Fam110b	19.541	20.9131	36.2201	32.9142	20.7362	48.8361	21.1669	26.4416	20.9868	14.9637	18.6584	11.2479	12.601	16.8238	44.2738	17.1461	5.00295	41.1698	24.9288	44.1199	40.1072	18.8785	28.253	26.7473	8.06673	25.9309	23.4812	28.0462	38.672	42.2804	44.4865	64.7599	44.7279	19.0623	56.5601	49.9543	4.58119	NA	NA	NA	NA	NA	5.06385	0.00513176	-0.621428	1.2429	0.122723	18.0315	3	0.621762	2	0.707038
ENSMUSG00000021290.7	Atp5mpl	3115.58	2967.05	2896.51	2828.27	2750.28	2894.48	2368.77	2777.76	2908.17	2985.26	2922.12	3061.49	3230.89	3331.11	3415.56	2950.45	3238.16	2739.66	2386.7	2833.6	2408.79	2328.85	2842.25	2640.34	2635.8	2546.78	2680.41	2959.65	2722.34	2913.32	3230.33	2901.66	2650.35	2529.26	3019.68	2849.06	11.5318	-0.0417613	-0.0936339	0.205049	0.00889063	16.3975	11.4112	-0.0417613	-0.0936339	0.205049	0.00898459	16.3975	4	0.882246	2	0.976688
ENSMUSG00000109931.2	Gm39929	7.32789	5.22827	13.1709	3.52652	4.36552	10.3307	15.3941	13.9166	26.983	13.8949	33.1706	24.541	18.9015	12.9414	89.6275	0	6.25369	0	12.0028	11.03	6.29133	25.6748	30.3719	36.6821	60.5004	56.4923	119.541	99.7199	45.923	73.4873	18.199	22.9793	31.5726	0	9.42668	11.656	3.75256	-1.31532	-0.292799	2.69503	0.359092	12.8367	4.69763	-1.48719	1.09191	3.68998	0.39275	9.5809	5	0.727409	2	0.921487
ENSMUSG00000020464.16	Pnpt1	1624.35	1676.97	1896.61	1531.69	1781.13	1548.67	1582.39	1287.29	1428.1	1420.48	1485.42	1539.95	1834.7	1681.08	1505.31	1872.88	1979.92	1447.18	1437.56	1748.25	1392.74	1397.76	1483.99	1203.63	1480.24	1351.18	1350.52	1311.94	1160.16	1776.78	1435.7	1541.7	1528.64	1573.14	1443.33	1548.58	10.6565	0.075373	-0.0883097	0.232204	0.0108949	20.6987	10.504	0.075373	-0.0883097	0.232204	0.0110532	20.6987	4	0.569945	2	0.945247
ENSMUSG00000025888.7	Casp1	102.59	163.384	216.223	138.71	172.438	202.858	302.11	161.433	220.861	162.463	145.121	231.094	178.934	186.356	173.856	170.142	187.611	203.354	155.113	156.626	251.653	325.465	213.31	240.726	208.727	246.343	256.87	176.847	268.287	224.489	178.957	196.369	213.992	230.754	183.297	249.771	7.53115	NA	NA	NA	NA	NA	7.78971	NA	NA	NA	NA	NA	1	0.776265	2	0.781555
ENSMUSG00000020536.13	Llgl1	682.715	713.659	744.158	702.954	718.128	643.322	789.591	715.314	718.547	624.2	753.594	761.793	701.874	678.127	774.252	644.958	670.396	712.361	865.122	671.726	906.738	835.185	719.038	803.184	724.997	625.12	789.822	818.794	781.496	796.281	800.757	706.092	714.769	693.265	656.725	848.39	9.46932	NA	NA	NA	NA	NA	9.57934	NA	NA	NA	NA	NA	1	0.90177	2	0.736077
ENSMUSG00000043923.9	Ccdc84	765.765	952.853	700.255	769.958	881.835	672.435	728.656	953.288	751.526	757.805	849.996	852.799	758.579	759.658	839.043	885.004	709.169	792.206	685.081	677.241	810.795	589.009	688.666	698.488	741.13	676.055	877.343	757.248	625.197	826.481	679.43	741.605	605.142	648.118	676.626	917.494	9.64105	NA	NA	NA	NA	NA	9.48783	NA	NA	NA	NA	NA	1	0.918129	2	0.808233
ENSMUSG00000075470.3	Alg10b	3950.95	4055.83	3636.28	3818.05	3876.58	2968.67	3232.13	3161.85	3011.1	3103.9	3204.07	3259.86	3660.58	3619.7	3524.63	3973.94	3848.52	3409.6	3369.08	3602.39	3441.36	2666.4	2497.56	2735.11	2761.85	2464.36	2609.97	2662.05	1970.66	3151.9	3478.03	3771.74	3457.2	3474.35	3409.32	3784.87	11.7761	0.133813	-0.0796639	0.311463	0.0132244	21.9489	11.5703	0.140348	-0.255589	0.583176	0.0252013	19.9181	5	0.502965	2	0.999763
ENSMUSG00000015501.11	Hivep2	766.986	895.342	769.402	834.61	809.804	819.883	850.526	1021.48	994.373	775.975	659.265	954.03	879.548	710.481	893.036	968.097	635.375	906.982	1190.12	841.588	1066.38	1202.94	887.85	1098.93	990.191	814.045	662.454	768.155	1087.65	918.088	967.581	755.184	1019.09	1244.06	1022.27	833.404	9.71652	NA	NA	NA	NA	NA	9.91435	NA	NA	NA	NA	NA	1	0.777018	2	0.839912
ENSMUSG00000078636.5	Gm7336	8780.04	8239.76	7528.29	8036.95	8536.78	8307.77	7011.39	7418.95	9029.31	9044.49	9125.01	8240.65	11106.5	9244.02	11567.3	9211.43	9215.44	9089.78	7759.32	7578.7	5877.68	6190.64	7366.96	7156.82	9143.63	7344	7793.62	9014.52	9076.63	8069.51	9143.99	7840.12	8530.74	7532.61	8538.48	7303.31	13.1014	-0.10999	-0.120025	0.325599	0.0124261	15.1665	12.9336	-0.10999	-0.120025	0.325599	0.0125873	15.1665	4	0.755084	2	0.992396
ENSMUSG00000030946.14	Lhpp	1829.53	1575.02	2174.3	1639.83	1428.62	3470.18	1180.86	1643.55	3527.78	2113.09	2089.75	3044.1	1088.72	1076.72	2517.13	633.088	737.935	2229.4	1519.73	2434.32	1958.18	2164.99	2732.77	4063.3	3019.98	3683.11	3102.36	2727.49	2529.79	2866.01	2157.59	1460.23	2331.11	1122.67	1716.7	1855.8	10.856	-0.206739	0.428721	0.951931	0.0438434	7.7163	11.1899	-0.206739	0.428721	0.951931	0.0425354	7.7163	4	0.914409	2	0.593029
ENSMUSG00000039754.11	Alkbh4	205.181	262.721	283.175	205.714	253.2	252.633	215.518	249.107	230.854	216.974	282.986	246.432	263.36	292.475	273.202	209.71	211.375	254.504	276.064	347.444	227.274	216.725	247.92	236.141	282.335	275.053	337.275	351.357	230.42	295.963	289.162	343.645	351.684	220.721	332.029	213.138	7.93583	NA	NA	NA	NA	NA	8.13735	NA	NA	NA	NA	NA	1	0.666424	2	0.84001
ENSMUSG00000049044.17	Rapgef4	5414.09	6902.63	4983	6203.15	6979.38	5173.81	13710.4	8469.65	10390.5	17290.6	8701.05	9119.02	4678.74	5480.67	4311.84	4088.69	5888.48	4690.86	6788.95	8384.99	12099	11679.8	13706.2	12150.9	12566.9	18933.3	11806.8	10441	10979.6	9084.24	6361.57	6648.33	6763.55	6762.09	7232.36	8481.4	12.769	-0.481589	0.424769	1.2843	0.0502898	9.23914	13.2437	-0.0573333	0.53827	1.08263	0.0408732	6.40533	5	0.628587	2	0.999562
ENSMUSG00000039601.17	Rcan2	153.886	151.62	789.159	103.445	92.7673	703.428	365.611	132.208	701.558	256.521	229.084	1169.79	192.795	292.475	1486.95	160.91	166.348	1183.94	218.82	253.69	538.695	403.245	363.051	853.622	266.202	371.367	728.629	343.566	559.938	1163.72	531.816	460.631	927.007	247.81	323.649	939.14	8.95186	NA	NA	NA	NA	NA	8.95186	NA	NA	NA	NA	NA	1	0.785362	1	0.837935
ENSMUSG00000115206.2	Gm49286	2.44263	5.22827	2.19516	7.05305	2.18276	6.57409	2.56569	1.39166	2.99811	2.13767	2.07316	6.13524	8.82068	3.88241	2.1597	2.63787	5.00295	4.99027	1.84658	6.61799	3.14567	2.26542	1.41265	1.52842	1.00834	1.85221	0.711551	0.779061	2.417	2.01335	2.02211	1.04451	1.75403	2.00656	1.04741	3.33028	1.9588	NA	NA	NA	NA	NA	1.00778	NA	NA	NA	NA	NA	1	0.812941	2	0.848931
ENSMUSG00000044502.17	Bod1	1349.55	1189.43	1266.6	1235.46	1368.59	1332.66	1126.34	1188.48	1274.2	1484.61	1400.42	1368.16	1279	1373.08	1290.42	1223.97	1203.21	1344.88	1299.99	1269.55	1243.32	1082.12	1284.1	1034.74	1044.64	1153	1203.94	1278.44	1231.06	1197.94	1242.59	1333.84	1149.77	1100.6	1289.36	1194.74	10.3381	NA	NA	NA	NA	NA	10.2308	NA	NA	NA	NA	NA	1	0.7827	2	0.906585
ENSMUSG00000032867.9	Fbxw8	3188.85	3339.56	3215.9	3709.9	3573.18	3697.46	3550.27	3339.99	3312.91	3417.07	3581.38	3177.03	3558.52	3385.46	3187.72	3227.43	3449.54	3040.32	3704.24	3318.92	2988.38	3238.8	3229.31	3102.69	3514.07	3255.25	3471.66	3448.91	3444.22	2905.27	2756.14	2706.34	2745.94	3009.83	2957.88	2575.14	11.7257	NA	NA	NA	NA	NA	11.6094	0.00347302	0.139427	0.27894	0.0120135	5.90487	3	0.521013	2	0.97479
ENSMUSG00000026014.16	Raph1	7092.18	6628.14	8010.12	6996.62	6710.9	8108.67	6714.41	6565.86	10144.6	5967.31	5945.82	8567.87	8029.34	7727.29	8318.08	10041	8676.37	8127.91	6406.71	6450.33	5569.4	5373.58	5986.1	5769.02	7485.92	6529.95	6988.86	5490.05	7337.2	8588.96	7593.03	7211.33	7956.3	6274.5	6787.21	7841.16	12.9082	NA	NA	NA	NA	NA	12.7166	-0.142307	-0.115277	0.366279	0.0144016	14.6006	3	0.381956	2	0.91825
ENSMUSG00000115457.2	Gm2387	243.042	282.327	245.857	320.914	289.216	284.564	254.645	303.382	273.827	360.198	319.267	310.852	337.706	292.475	239.727	370.62	306.431	245.771	276.987	213.982	238.284	237.869	298.069	257.539	287.377	271.348	260.428	370.054	322.266	238.582	237.598	254.861	201.714	230.754	235.667	197.319	8.19507	NA	NA	NA	NA	NA	8.00086	-0.140903	0.142851	0.401297	0.0250784	8.97378	3	0.49605	2	0.904065
ENSMUSG00000087739.3	Gm24644	15.8771	9.14948	26.3419	16.4571	22.919	16.9048	6.41422	8.34997	20.9868	11.7572	23.8413	15.3381	10.0808	45.2948	23.7567	34.2923	23.764	17.466	17.5425	15.442	18.0876	9.06168	11.3012	15.2842	7.05838	6.48272	15.6541	14.0231	18.5303	15.1001	13.1437	15.6677	7.01614	4.01311	10.4741	15.8189	4.2683	NA	NA	NA	NA	NA	3.67854	NA	NA	NA	NA	NA	1	0.719583	2	0.855161
ENSMUSG00000011034.7	Slc5a1	51.2952	60.1252	116.343	83.461	67.6656	169.048	149.451	79.3247	113.928	76.9562	50.7924	168.719	71.8256	85.413	166.297	84.4117	57.534	135.985	81.2495	70.5919	261.09	74.0037	114.425	154.37	109.909	74.0883	148.714	68.5574	156.299	217.442	89.984	94.0063	151.724	134.439	87.9823	192.324	6.82081	NA	NA	NA	NA	NA	6.82081	NA	NA	NA	NA	NA	1	0.904044	1	0.582973
ENSMUSG00000023968.16	Crip3	34.1968	44.4403	38.4152	19.9836	31.65	29.1138	13.4699	68.1914	26.983	53.4418	47.6827	14.3156	36.5428	36.2358	39.9544	46.1626	40.0236	67.3687	14.7726	19.854	11.0098	20.3888	17.6581	21.3979	45.3753	15.7438	18.5003	59.2087	37.8663	43.2871	23.2543	19.8458	19.2944	31.1016	15.7111	24.9771	5.24675	NA	NA	NA	NA	NA	4.60397	-0.61277	-0.00521544	1.22558	0.133101	12.0325	3	0.678743	2	0.970978
ENSMUSG00000113749.2	Mrto4-ps1	112.361	109.794	57.0741	75.2325	43.6552	72.315	55.1623	87.6747	64.9591	128.26	139.938	95.0963	122.229	58.2361	77.7492	101.558	118.82	73.6065	120.951	122.433	89.6515	95.1477	91.1158	83.2989	103.859	75.9405	112.425	213.463	133.741	103.688	103.128	108.629	129.799	130.426	160.254	64.9406	6.4651	NA	NA	NA	NA	NA	6.82584	NA	NA	NA	NA	NA	1	0.443276	2	0.804049
ENSMUSG00000005483.11	Dnajb1	1090.63	1720.1	1242.46	875.753	877.47	1074.39	1352.76	1024.26	1346.15	1471.79	1660.6	1909.08	1943.07	1904.97	2318.44	1524.69	1458.36	1019.26	1615.76	1862.96	979.875	1057.2	1837.86	1486.39	1583.09	1538.26	2143.19	2552.21	2268.75	2874.06	2314.31	2039.94	2429.34	1474.82	1623.48	1317.13	10.4544	-0.337611	-0.235112	0.822821	0.039353	14.3235	10.811	-0.337611	-0.235112	0.822821	0.0380547	14.3235	4	0.788747	2	0.995737
ENSMUSG00000032267.9	Usp28	554.477	559.425	519.154	794.643	768.332	519.353	601.654	680.522	553.651	548.313	545.241	530.699	577.125	705.304	458.936	593.52	565.334	661.211	415.48	442.302	701.484	506.699	625.097	564.751	562.654	673.277	570.664	528.983	414.112	421.797	413.522	467.942	359.577	411.344	394.873	610.275	9.21974	NA	NA	NA	NA	NA	8.96958	0.0807949	0.2319	0.491143	0.0273783	4.71943	3	0.476768	2	0.962994
ENSMUSG00000047694.13	Yipf6	2211.8	2165.81	2306.01	2034.8	2109.64	1900.85	1807.53	2051.31	2103.67	2141.95	2155.05	2096.21	2406.79	2140.5	1988	2426.84	2225.06	1795.25	2346.08	2138.71	1981.77	1696.8	1774.29	1799.71	1798.88	1804.05	2026.5	1994.4	1401.86	1935.84	1950.33	1916.68	1950.49	2023.61	1896.86	2199.65	11.0455	0.0560559	-0.0703163	0.179852	0.00814143	20.5708	10.9078	0.0560559	-0.0703163	0.179852	0.00824417	20.5708	4	0.421997	2	0.944367
ENSMUSG00000060166.7	Zdhhc8	775.535	692.746	711.231	632.423	737.773	725.967	845.395	612.331	681.57	589.997	693.472	782.244	618.708	816.6	814.207	551.314	489.039	773.492	840.193	494.143	812.368	888.8	807.329	865.85	793.564	751.07	873.074	779.841	1010.3	752.994	747.171	757.273	916.483	654.137	727.949	730.998	9.44582	NA	NA	NA	NA	NA	9.62497	NA	NA	NA	NA	NA	1	0.776625	2	0.78767
ENSMUSG00000034724.19	Cnot6l	3214.5	3160.49	3047.97	3407.8	3874.4	2949.89	2613.8	3665.64	2496.43	2878.37	2325.05	2681.1	2581.94	3143.46	2559.24	3330.31	3196.89	3197.52	2821.57	3068.54	3122.07	2697.36	2821.06	2845.15	2930.24	3086.7	2317.52	2388.6	1670.95	2465.35	2604.48	2748.12	2264.46	2851.32	2443.6	2547.67	11.5542	0.162006	0.0547298	0.342002	0.0147999	1.24442	11.3663	0.162006	0.0547298	0.342002	0.0150446	1.24442	4	0.933468	2	0.963309
ENSMUSG00000057440.9	Mpp7	367.616	405.191	412.689	424.358	419.09	299.591	660.024	449.507	354.776	302.481	312.011	232.117	254.54	323.534	266.723	381.172	370.218	383.003	633.377	536.057	565.433	468.942	485.245	506.671	357.961	419.525	461.085	320.194	385.914	417.771	277.029	345.734	420.091	539.764	474.476	451.254	8.5124	0.248388	0.160312	0.591258	0.0347292	2.18923	8.79061	0.248388	0.160312	0.591258	0.0336301	2.18923	4	0.796809	2	0.965903
ENSMUSG00000030427.18	Lilra6	13.4345	0	0	14.1061	0	22.5397	42.9753	8.34997	0	17.1014	15.5487	27.6086	0	22.0003	31.3156	19.784	0	22.4562	19.3891	18.751	35.3887	92.1271	35.3162	43.56	0	33.3397	37.0007	23.3718	71.7043	28.1869	30.3317	24.0238	32.4496	45.1475	26.1852	39.1308	3.84375	NA	NA	NA	NA	NA	5.14293	NA	NA	NA	NA	NA	1	0.871122	2	0.796379
ENSMUSG00000090544.4	Gm6576	324.87	335.917	282.078	297.403	283.759	364.392	255.286	301.99	301.81	346.303	273.657	356.867	352.827	330.005	371.468	332.371	332.696	341.834	290.836	268.029	251.653	266.564	293.125	275.88	307.544	278.757	284.621	355.252	370.606	261.736	296.24	309.176	235.918	250.82	300.606	271.418	8.32604	NA	NA	NA	NA	NA	8.16631	NA	NA	NA	NA	NA	1	0.557507	2	0.92666
ENSMUSG00000082271.2	Gm12217	4.88526	19.606	18.6588	34.0897	13.0966	11.2699	6.41422	37.5749	8.99433	20.3079	25.9145	25.5635	5.04039	5.17655	5.39925	11.8704	0	8.73298	0	3.30899	11.0098	7.5514	17.6581	5.34947	9.07507	17.596	6.40396	16.3603	3.22266	4.0267	0	1.04451	0	6.01967	4.18964	0	3.73794	-0.166801	1.13317	2.29075	0.306419	6.55825	2.38933	-0.166801	1.13317	2.29075	0.479372	6.55825	4	0.800353	2	0.968991
ENSMUSG00000108703.2	Gm44793	2.44263	9.14948	0	1.17551	4.36552	0	3.20711	0	0.99937	3.20651	4.14632	0	1.2601	5.17655	3.23955	11.8704	2.50148	2.49514	0.923289	4.41199	0	0	0	0	0	0	3.55776	0	1.61133	3.02003	0	0	0	0	0	0	1.60701	NA	NA	NA	NA	NA	-0.432757	NA	NA	NA	NA	NA	1	0.879625	2	0.817079
ENSMUSG00000025270.14	Alas2	5145.4	8128.66	582.814	6095.01	6355.11	648.017	3382.22	6954.13	669.578	5158.2	7661.36	466.279	6527.3	6983.16	594.997	7643.22	6815.27	596.338	3819.65	3421.5	1512.28	1115.34	3241.32	1604.84	3948.66	2488.44	710.128	2620.76	1782.13	1336.87	3425.46	2814.97	1540.92	3805.43	3038.53	1526.1	12.1251	NA	NA	NA	NA	NA	11.2471	NA	NA	NA	NA	NA	1	0.904872	2	0.731288
ENSMUSG00000027099.10	Mtx2	2246	2215.48	2126.01	2311.05	2307.18	2002.28	2264.86	2322.68	2470.44	2594.06	2576.94	2409.11	2462.23	2170.27	2227.73	1998.18	2113.75	2107.14	2000.77	2062.61	1916.5	2003.39	2198.08	2200.92	2282.88	2359.71	2349.54	2514.03	1915.87	2321.39	1890.68	1816.41	1857.52	1794.86	2090.63	1695.95	11.1486	-0.0936466	0.0949794	0.266764	0.0119641	8.97301	11.0114	-0.0936466	0.0949794	0.266764	0.0121131	8.97301	4	0.627585	2	0.99796
ENSMUSG00000101320.2	Gm28529	24.4263	32.6767	25.2443	24.6857	25.1017	24.418	12.8284	25.0499	23.9849	17.1014	34.2071	27.6086	25.2019	10.3531	38.8746	27.6976	22.5133	37.427	25.8521	20.957	18.0876	16.6131	15.5391	33.6252	24.2002	15.7438	9.25017	19.4765	10.4737	17.1135	16.1769	14.6232	24.5565	18.059	23.043	14.9863	4.66684	NA	NA	NA	NA	NA	4.22822	NA	NA	NA	NA	NA	1	0.821324	2	0.843014
ENSMUSG00000044876.16	Zfp444	1157.81	1105.78	921.966	943.933	988.791	1158.92	897.991	1031.22	915.423	1123.35	1011.7	894.723	918.611	997.779	1070.13	834.884	785.464	1124.06	1006.39	1293.82	898.874	921.271	1273.5	1280.82	1107.16	1285.43	1103.62	1183.39	918.459	1021.78	1410.42	1291.02	1035.76	1008.29	1208.71	864.209	9.95626	NA	NA	NA	NA	NA	10.1255	NA	NA	NA	NA	NA	1	0.909921	2	0.77632
ENSMUSG00000106560.2	Gm43119	40.3034	39.2121	26.3419	45.8448	53.4776	41.3228	39.1268	48.7081	13.9912	35.2716	62.1948	6.13524	37.8029	31.0593	23.7567	26.3787	47.528	33.6843	12.0028	8.82398	8.65058	9.81682	7.76957	8.40631	35.2919	9.26103	12.0964	67.7783	17.7246	38.2537	30.3317	26.1129	29.8186	14.0459	48.1808	9.15828	5.17793	NA	NA	NA	NA	NA	4.25115	-0.928622	-0.601291	2.21259	0.260235	14.1949	3	0.957512	2	0.995781
ENSMUSG00000031982.6	Arv1	172.205	125.479	139.392	155.167	160.433	116.455	110.966	104.375	122.923	172.083	91.219	150.313	97.0275	115.178	137.141	110.79	125.074	204.601	194.814	212.879	155.71	178.968	147.622	120.745	122.009	130.581	126.656	158.149	133.741	164.088	158.736	182.79	208.73	169.554	199.008	128.216	7.06467	NA	NA	NA	NA	NA	7.32578	NA	NA	NA	NA	NA	1	0.452434	2	0.872662
ENSMUSG00000111147.2	Gm33699	0	5.22827	0	11.7551	9.82242	6.57409	23.0912	0	9.9937	0	0	7.15778	0	7.76482	0	0	0	3.7427	8.30961	0	29.8838	33.2262	22.6024	31.3326	0	11.1132	33.4429	0	36.255	49.3271	6.06634	7.3116	21.0484	12.0393	0	26.6423	2.26168	NA	NA	NA	NA	NA	4.1924	NA	NA	NA	NA	NA	1	0.650602	2	0.857963
ENSMUSG00000114818.2	Gm35164	42.746	37.905	31.8298	43.4938	22.919	29.1138	26.9397	29.2249	38.9754	47.0288	27.9877	14.3156	30.2423	37.53	26.9962	14.5083	67.5399	63.626	26.7754	47.4289	3.93208	0	22.6024	4.58526	34.2836	33.3397	0	29.6043	10.4737	9.06008	17.188	12.5342	9.64719	43.141	48.1808	0	5.13498	NA	NA	NA	NA	NA	4.28622	NA	NA	NA	NA	NA	1	0.887486	2	0.571834
ENSMUSG00000017723.12	Wfdc2	119.689	87.5736	214.028	110.498	80.7621	262.024	176.391	50.0998	186.882	96.1952	94.3288	265.861	95.7674	205.768	159.818	105.515	70.0413	239.533	175.425	79.4159	283.896	32.471	168.105	350.772	94.784	86.1276	398.469	151.138	137.769	547.632	243.665	149.366	333.266	130.426	143.495	279.744	7.18693	NA	NA	NA	NA	NA	7.71683	NA	NA	NA	NA	NA	1	0.886941	2	0.534352
ENSMUSG00000087222.2	E030042O20Rik	39.0821	26.1414	38.4152	58.7754	58.9345	30.9921	33.354	37.5749	27.9824	22.4455	7.25606	17.3832	35.2827	22.0003	32.3955	30.3355	20.0118	36.1795	26.7754	13.236	33.0295	33.2262	21.1897	21.3979	34.2836	15.7438	41.27	16.3603	12.085	16.1068	9.09951	25.0683	10.5242	21.0688	17.8059	20.8143	4.94958	0.337988	0.342944	0.963009	0.0972819	3.0278	4.40022	0.337988	0.342944	0.963009	0.109427	3.0278	4	0.859623	2	0.937125
ENSMUSG00000069814.7	Ccdc92b	9.77052	15.6848	13.1709	14.1061	9.82242	8.4524	5.7728	0	6.99559	6.41301	0	8.18033	11.3409	12.9414	20.5171	32.9733	0	23.7038	0	6.61799	8.65058	2.26542	4.94427	8.40631	7.05838	4.63052	4.98086	0	7.25099	5.03338	4.04423	11.4897	7.01614	0	6.28445	4.99543	3.46543	NA	NA	NA	NA	NA	2.37634	NA	NA	NA	NA	NA	1	0.571338	2	0.860734
ENSMUSG00000072640.12	Lyrm9	593.559	467.931	458.788	501.942	538.05	463.004	452.203	574.756	465.706	488.458	509.997	477.526	493.958	454.242	646.83	455.032	471.528	616.299	408.094	462.156	416.014	511.23	372.939	397.389	517.279	434.342	545.76	490.03	412.501	515.418	453.964	467.942	505.162	409.337	465.049	379.652	8.98544	NA	NA	NA	NA	NA	8.8247	NA	NA	NA	NA	NA	1	0.734821	2	0.890394
ENSMUSG00000084899.2	Gm15344	67.1723	164.691	116.343	42.3183	73.1225	62.9234	36.5611	91.8496	66.9578	119.71	68.4143	74.6455	64.265	144.943	65.8708	65.9466	177.605	135.985	109.871	104.785	27.5246	72.4935	66.3945	55.7873	62.5171	68.5316	66.1743	63.104	51.5626	77.514	59.6523	75.205	43.8508	51.1672	70.1764	53.2846	6.46385	0.198036	-0.458707	0.999261	0.0772961	19.5567	6.03165	NA	NA	NA	NA	NA	2	0.578585	2	0.796473
ENSMUSG00000024114.16	Prss41	0	0	0	0	3.27414	4.69578	2.56569	0	0	0	0	0	0	6.47068	0	0	0	2.49514	5.53974	4.41199	0	12.8374	2.8253	0	16.1335	4.63052	6.40396	0	0	5.03338	9.09951	4.17806	5.2621	6.01967	0	3.33028	0.136991	NA	NA	NA	NA	NA	2.24852	NA	NA	NA	NA	NA	1	0.913334	2	0.759283
ENSMUSG00000090698.3	Apold1	72.0576	61.4322	43.9031	109.322	56.7518	59.1668	120.587	94.633	102.935	43.8223	66.3411	65.4426	59.2246	51.7655	85.3081	44.8437	72.5428	119.767	134.8	51.8409	153.351	153.293	70.6324	116.16	90.7507	102.797	88.2324	98.9408	105.542	59.3939	72.7961	79.3831	78.0545	122.4	71.2238	114.062	6.21013	NA	NA	NA	NA	NA	6.61701	NA	NA	NA	NA	NA	1	0.752909	2	0.842807
ENSMUSG00000078153.4	Psme2b	859.806	637.849	923.063	947.459	833.815	964.513	814.607	816.905	957.397	956.608	788.837	887.565	824.104	942.131	806.648	718.818	849.251	870.803	837.424	606.649	709.348	875.963	880.786	735.934	724.997	782.557	814.726	793.085	977.273	896.948	701.673	626.709	639.345	711.324	661.962	722.672	9.74133	NA	NA	NA	NA	NA	9.56821	-0.0750542	0.141117	0.319669	0.0167047	7.86711	3	0.379989	2	0.954867
ENSMUSG00000027189.17	Trim44	4832.74	4642.71	5099.35	4739.65	5008.34	4769.97	4056.36	4777.57	5049.82	4444.22	4242.72	5023.74	4707.72	4432.42	4973.79	4613.63	4612.72	4916.67	4979.3	4997.68	4337.87	4763.42	4295.16	4455.34	4307.63	4090.6	3636.74	3627.31	3865.58	4179.72	4304.07	4450.67	4545.58	4796.67	4533.19	4494.22	12.2041	NA	NA	NA	NA	NA	12.0896	0.135265	-0.0514299	0.289425	0.01197	22.6122	3	0.842593	2	0.991523
ENSMUSG00000009563.17	Tor2a	2001.74	1657.36	1937.23	1890.22	1881.54	1729.92	1952.49	1919.1	1905.8	1803.13	1937.37	1860	1697.35	1750.97	1726.68	1809.58	1657.23	1816.46	2176.19	1764.8	2561.36	2272.97	2320.98	2434.01	2132.64	2159.67	2232.14	2005.3	2119.71	1644.91	1715.76	1866.55	1688.26	1768.78	1566.92	1910.75	10.8377	NA	NA	NA	NA	NA	10.9714	0.0751123	0.210185	0.446407	0.020344	4.689	3	0.881704	2	0.978819
ENSMUSG00000032745.19	Gpbp1	2667.35	2727.85	2386.13	2829.45	3007.84	2575.16	2235.36	3004.6	2675.31	2524.59	2403.83	2577.82	2770.95	2707.33	2617.56	2941.22	2862.94	2565	2911.13	3406.06	2559	2371.9	2674.14	2365.99	2619.67	2608.83	2376.58	2941.74	2380.74	3324.04	3699.46	3461.52	3842.21	3811.45	3809.43	3072.19	11.3827	NA	NA	NA	NA	NA	11.5403	-0.000906362	-0.306554	0.613112	0.0265639	17.9887	3	0.960572	2	0.981114
ENSMUSG00000025229.16	Pitx3	18.3197	142.47	0	47.0203	28.3759	0	0	0	0	0	6.21948	0	11.3409	12.9414	0	175.418	105.062	0	0	13.236	4.7185	1.51028	0	0	6.05004	0	0	4.67437	0	0	3.03317	5.22257	6.13912	14.0459	0	0	2.83586	3.23082	-1.54012	7.15826	1.2621	22.3009	2.83586	NA	NA	NA	NA	NA	2	0.562489	1	0.534357
ENSMUSG00000026478.15	Lamc1	1494.89	1331.9	1692.47	1616.32	1655.62	1540.22	2785.06	1644.94	1545.03	1363.83	1474.02	1532.79	1176.93	1316.14	1576.58	1474.57	1355.8	1867.61	1884.43	1369.92	2153.99	2897.47	1800.42	2136.73	1673.85	1980.01	2115.44	1812.88	2912.48	1789.87	1461.99	1425.76	1805.78	1659.42	1323.92	1889.94	10.6211	-0.0236636	0.200307	0.4034	0.0189905	6.44917	10.8786	-0.0236636	0.200307	0.4034	0.0185409	6.44917	4	0.633637	2	0.88918
ENSMUSG00000097772.8	5430416N02Rik	233.271	367.286	249.15	263.314	245.561	180.318	203.331	349.307	301.81	430.741	408.413	355.844	301.163	403.771	176.015	328.414	320.189	250.761	324.075	330.899	231.206	267.32	233.087	213.979	207.718	301.91	243.351	233.718	236.866	277.843	201.2	263.218	184.174	250.82	204.245	211.473	8.21861	NA	NA	NA	NA	NA	7.93829	NA	NA	NA	NA	NA	1	0.60741	2	0.864252
ENSMUSG00000045257.11	Morn2	170.984	175.147	125.124	152.816	162.616	177.5	140.472	125.25	143.909	158.188	188.658	214.734	191.535	169.532	176.015	156.953	218.879	170.917	120.028	116.918	144.701	147.252	122.194	99.3473	135.118	166.699	140.887	150.359	214.307	107.714	118.294	186.968	135.061	177.58	151.874	127.383	7.38929	NA	NA	NA	NA	NA	7.15327	NA	NA	NA	NA	NA	1	0.544021	2	0.873835
ENSMUSG00000024758.16	Rtn3	5892.85	5710.58	5625.09	5784.67	5667.54	5616.15	5739.45	5748.95	5572.49	5382.66	5832.84	5842.8	5330.21	5384.9	5766.4	5188.68	5544.52	5295.93	5250.75	4785.91	5387.74	5828.17	5748.07	5494.67	5610.41	5520.5	5906.59	5229.06	5419.71	5061.57	5065.39	5006.36	4445.6	4768.58	4913.39	5341.78	12.4533	NA	NA	NA	NA	NA	12.3602	0.000310211	0.119986	0.239974	0.0097075	5.99012	3	0.749088	2	0.999063
ENSMUSG00000082419.4	Gm11425	255.255	329.381	240.37	252.734	265.205	268.599	260.418	261.632	204.871	302.481	335.852	230.072	274.701	302.828	218.13	312.587	328.944	210.839	310.225	285.677	265.809	339.058	291.006	285.05	331.744	331.545	360.045	410.565	468.898	286.903	264.897	289.33	233.287	278.911	258.71	225.627	8.07384	NA	NA	NA	NA	NA	8.24821	-0.187369	0.182891	0.523664	0.0317441	9.04619	3	0.87695	2	0.700579
ENSMUSG00000028413.14	B4galt1	4597.03	4867.52	4434.22	3419.55	3569.9	3089.82	2950.54	2017.91	3561.76	5712.93	2836.08	4348.87	5090.79	4867.25	4494.33	3166.76	2796.65	3160.09	2596.29	3144.65	3335.19	3028.11	3573.29	2809.24	3049.22	3440.47	3142.21	3392.03	3296.78	2660.64	3732.82	3448.99	2829.26	3095.11	3790.57	3205.4	11.904	NA	NA	NA	NA	NA	11.6431	NA	NA	NA	NA	NA	1	0.73839	2	0.868805
ENSMUSG00000010517.8	Faf1	1794.11	1856.04	1977.84	2254.62	2159.84	1958.14	1929.4	1953.89	1960.76	1960.24	2154.01	2015.43	2137.13	2046.03	1964.25	2097.1	1967.41	1745.35	2374.7	2394.61	2216.91	2229.17	2557.6	2242.19	2146.76	2329.15	2410.74	2398.73	1945.68	1949.93	1939.21	1810.14	1876.82	2144.01	1852.87	1989.85	10.963	NA	NA	NA	NA	NA	11.0696	0.0694678	0.150843	0.332141	0.0150024	4.3515	3	0.948181	2	0.941912
ENSMUSG00000058291.15	Zfp68	1051.55	1155.45	871.477	1110.85	1104.48	911.92	724.166	1043.75	908.427	889.271	845.849	839.506	903.49	939.543	930.83	916.658	1108.15	1109.09	1072.86	1636.85	1005.04	946.946	1017.81	864.321	1043.63	989.078	957.748	994.861	622.78	996.609	1417.5	1317.13	1415.51	1274.16	1596.25	1246.36	9.91297	NA	NA	NA	NA	NA	10.1281	0.146111	-0.291825	0.652718	0.0322233	19.7731	3	0.669296	2	0.936247
ENSMUSG00000086103.2	Gm11832	30.5329	40.5191	35.1225	42.3183	46.9294	0	28.2226	18.0916	0	10.6884	0	0	0	0	8.6388	11.8704	23.764	28.6941	132.03	69.4889	194.245	37.0019	66.3945	63.4294	10.0834	74.0883	13.5195	8.56968	13.6963	14.0935	20.2211	18.8013	7.01614	74.2426	36.6593	39.1308	3.72575	1.62296	0.56868	3.43942	0.461574	1.28735	5.20186	1.62296	0.56868	3.43942	0.330595	1.28735	4	0.96574	2	0.982315
ENSMUSG00000030602.14	Pak4	1006.36	882.271	950.503	820.504	849.094	969.209	1023.71	869.788	685.568	806.971	889.386	945.85	1047.14	992.603	1083.09	891.599	811.729	1117.82	1192.89	991.595	977.516	943.17	1082.09	1013.34	963.974	813.119	997.595	1167.03	1101.35	900.975	993.868	980.799	1112.93	935.055	975.138	1238.87	9.85282	NA	NA	NA	NA	NA	9.99651	NA	NA	NA	NA	NA	1	0.649434	2	0.824142
ENSMUSG00000061848.6	Gm5805	574.018	563.347	505.983	518.399	502.035	605.755	478.501	513.523	456.712	502.353	539.022	484.684	612.407	516.36	548.564	580.33	569.086	490.294	474.571	473.186	510.384	508.209	548.108	469.225	509.212	481.574	434.758	574.947	549.464	393.61	489.351	507.634	475.343	500.636	412.679	442.095	9.05155	NA	NA	NA	NA	NA	8.92725	NA	NA	NA	NA	NA	1	0.81266	2	0.848046
ENSMUSG00000104785.2	Gm31121	0	14.3778	0	8.22855	16.3707	0	0	5.56664	0	0	9.32922	0	13.8611	0	0	0	2.50148	0	0	0	0	0	0	0	0	0	0	0	0	0	0	0	0	0	0	0	1.96258	NA	NA	NA	NA	NA	-2.61883	NA	NA	NA	NA	NA	1	0.920711	2	0.780769
ENSMUSG00000034883.10	Lrr1	0	0	0	0	0	0	7.05565	0	0	0	0	0	0	0	0	0	0	0	0	0	5.50492	4.53084	0	4.58526	0	6.48272	9.25017	0	38.672	27.1803	0	4.17806	0	17.0557	0	11.656	-1.00664	NA	NA	NA	NA	NA	2.84281	NA	NA	NA	NA	NA	1	0.803738	2	0.893785
ENSMUSG00000020482.5	Ccdc117	1698.85	2478.2	1505.88	1408.26	1490.83	1161.74	1118	1496.04	1637.97	2071.4	1775.66	1918.29	1665.85	2083.56	1523.67	1723.85	1459.61	1467.14	1334.15	1729.5	862.699	956.007	1374.51	1140.2	1534.69	1627.16	1375.43	1462.3	1513.04	1823.09	1484.23	1318.18	1341.84	1461.78	1360.58	1413.71	10.6871	NA	NA	NA	NA	NA	10.4459	NA	NA	NA	NA	NA	1	0.634047	2	0.878584
ENSMUSG00000110618.2	Gm39822	0	0	6.58547	0	5.4569	0	2.56569	0	13.9912	0	2.07316	3.06762	5.04039	3.88241	10.7985	0	0	13.7233	0	11.03	4.7185	14.3477	6.35692	12.2274	11.0917	0	7.82707	7.79061	16.919	27.1803	6.06634	0	7.89315	6.01967	12.5689	13.3211	1.9064	NA	NA	NA	NA	NA	3.1996	NA	NA	NA	NA	NA	1	0.898132	2	0.58142
ENSMUSG00000054675.6	Tmem119	20.7624	31.3696	52.6837	57.5999	54.569	40.3837	75.6879	34.7915	65.9584	29.9274	25.9145	38.8565	35.2827	54.3537	39.9544	55.3952	37.5221	48.6552	45.2412	27.575	23.5925	121.578	52.268	71.8357	75.6255	50.0096	82.54	62.3249	114.405	48.3204	67.7408	62.6709	54.3751	46.1508	49.2282	57.4474	5.47939	NA	NA	NA	NA	NA	5.95407	NA	NA	NA	NA	NA	1	0.434025	2	0.883928
ENSMUSG00000100007.2	Gm5527	257.698	226.123	220.613	226.873	267.388	280.808	197.558	354.874	263.834	266.14	267.438	290.402	254.54	238.121	224.609	238.727	226.384	198.363	216.05	211.776	187.954	200.112	199.183	262.888	253.094	280.609	229.831	246.962	180.469	249.656	217.377	227.704	182.42	200.656	209.482	165.682	7.95794	-0.102211	0.12729	0.326496	0.0205138	8.58424	7.75985	-0.102211	0.12729	0.326496	0.0210375	8.58424	4	0.827976	2	0.940603
ENSMUSG00000075256.10	Cerkl	260.14	141.163	184.393	165.747	66.5742	229.154	52.5966	91.8496	127.919	164.601	79.8167	146.223	91.9871	134.59	334.753	91.0064	81.298	385.499	109.871	255.896	272.887	122.333	168.811	260.596	110.917	202.817	172.907	117.638	101.514	244.622	301.295	318.577	392.904	175.574	388.589	235.618	7.26022	0.219589	-0.424995	0.956744	0.0658895	19.8217	7.73946	0.219589	-0.424995	0.956744	0.0618095	19.8217	4	0.643918	2	0.668239
ENSMUSG00000052595.9	A1cf	13850.9	14477.1	11799	12371	12489.8	10495.1	7854.22	11985	11476.8	15366.7	11838.8	14386.1	12424.6	13148.4	14758.3	12297.7	11616.9	13401.4	10121.1	13329.7	12016.4	7721.31	9340.43	12088.3	9736.54	11688.4	10632	8889.87	7673.16	11466	11802.1	11772.7	10086.6	11103.3	13099.9	13795.7	13.6142	0.052971	-0.12915	0.279182	0.0102533	19.4867	13.4085	0.052971	-0.12915	0.279182	0.0104106	19.4867	4	0.407728	2	0.914055
ENSMUSG00000110702.2	Gm45767	53.7379	150.313	113.051	98.7426	60.0259	68.5584	19.8841	80.7163	58.9628	23.5144	16.5853	121.682	98.2876	19.412	56.1522	85.7306	57.534	56.1406	12.9261	94.8578	43.2529	67.2075	18.3644	10.6989	20.1668	75.9405	29.8852	23.3718	9.66799	120.801	17.188	15.6677	17.5403	59.1934	32.4697	11.656	6.10361	NA	NA	NA	NA	NA	5.23829	NA	NA	NA	NA	NA	1	0.850382	2	0.827432
ENSMUSG00000028251.6	Tstd3	1516.87	1310.99	1465.27	1422.36	1529.02	1359.9	1259.75	1320.69	1549.02	1219.54	1145.42	1353.84	1212.21	1220.37	1381.13	1407.3	1370.81	1509.56	1393.24	1629.13	916.962	1003.58	1080.68	1332.02	1178.75	1287.28	1056.65	1055.63	683.205	1132.51	1322.46	1296.24	1206.78	1310.28	1512.46	881.693	10.4137	NA	NA	NA	NA	NA	10.2064	NA	NA	NA	NA	NA	1	0.59598	2	0.890458
ENSMUSG00000068706.4	Gm10250	1272.61	1277.01	1363.19	1262.5	1314.02	1371.17	944.815	1210.75	1406.11	1565.84	1471.94	1622.77	1549.92	1369.2	1396.25	1419.17	1340.79	1135.29	1025.77	1425.07	1025.49	929.578	1251.61	1072.95	1142.45	1381.75	1132.08	1273.77	1317.26	1251.3	1499.4	1283.71	1076.98	1064.48	1363.73	1074.85	10.3981	NA	NA	NA	NA	NA	10.2277	NA	NA	NA	NA	NA	1	0.44665	2	0.895265
ENSMUSG00000017132.18	Cyth1	2385.23	1948.84	2433.33	2510.88	2792.84	3824.24	3023.67	3701.82	3308.91	3802.92	3749.31	3016.49	2604.62	2913.1	2824.89	2723.6	2805.41	3786.37	2439.33	1984.29	1995.14	2737.38	3094.41	2652.57	3690.53	3789.61	2797.11	2656.6	2794.85	2175.43	2005.94	1981.44	2326.73	1885.16	1968.08	1766.72	11.5471	-0.20424	0.0623053	0.427064	0.0184923	10.869	11.2501	-0.158484	0.3752	0.814596	0.036204	7.52661	5	0.676626	2	0.999432
ENSMUSG00000024442.7	Dele1	2776.05	2438.99	2678.09	2675.46	2653.15	2626.82	2464.99	2570.4	2863.2	2819.59	2699.25	2576.8	2736.93	2486.04	2626.19	2735.47	2692.84	2735.92	3382.01	3171.12	2780.77	2479.88	2854.96	2676.26	2594.46	3030.21	2636.3	2615.31	2527.37	2529.78	2874.43	2804.52	2856.44	2951.64	3171.55	3008.91	11.3764	NA	NA	NA	NA	NA	11.4638	0.102719	-0.0674482	0.245768	0.0107193	21.7807	3	0.94372	2	0.911153
ENSMUSG00000039715.9	Dync2i2	312.657	294.09	357.81	270.367	329.597	290.199	333.54	297.815	354.776	395.469	386.644	263.815	253.28	322.24	320.715	348.198	336.449	276.96	192.044	200.746	253.226	287.708	252.158	224.678	373.086	300.057	278.217	392.647	381.886	255.696	216.366	278.885	293.801	246.806	262.9	176.505	8.31911	NA	NA	NA	NA	NA	8.0596	-0.312599	0.122531	0.671511	0.0416591	10.5731	3	0.942036	2	0.987704
ENSMUSG00000095042.2	Gm12537	4590.92	4297.64	3946.89	4249.46	4350.24	4383.04	3465.61	3896.65	4713.03	4448.49	4421.01	4407.15	5617.51	4911.25	6200.5	4684.85	4695.27	4765.71	4045.85	3950.94	3019.05	3277.31	3725.86	3660.56	4740.21	3802.58	3883.65	4675.15	4373.96	4206.9	4589.18	4152.99	4457.88	4000.07	4557.28	3918.91	12.1492	-0.0911593	-0.130724	0.318741	0.0131178	15.674	11.9823	-0.0911593	-0.130724	0.318741	0.0133005	15.674	4	0.83758	2	0.987662
ENSMUSG00000036376.4	Abt1	585.01	487.537	500.496	554.84	499.852	447.977	518.269	496.823	566.643	672.298	605.363	564.442	453.635	518.949	569.081	608.028	611.611	486.552	598.292	709.228	447.471	371.529	521.974	410.381	553.579	443.604	535.087	694.923	729.128	742.927	894.785	815.766	955.071	699.285	925.909	676.88	9.08096	NA	NA	NA	NA	NA	9.30437	-0.176475	-0.466524	0.997573	0.0536077	16.6186	3	0.940431	2	0.990417
ENSMUSG00000025044.17	Msr1	1005.14	905.799	1301.73	1055.61	1164.5	1188.97	1384.19	1045.14	1240.22	701.156	864.508	1201.49	850.566	1041.78	902.754	1126.37	926.797	1020.51	1082.1	1088.66	1577.55	2578.05	1395.7	1342.72	1114.22	1276.17	1028.9	979.28	1475.17	925.135	939.271	1059.14	1048.04	1617.28	1092.45	1346.27	10.0342	0.154519	0.164917	0.451989	0.0225223	3.12429	10.3042	0.154519	0.164917	0.451989	0.0219322	3.12429	4	0.62214	2	0.889303
ENSMUSG00000002297.17	Dbf4	155.107	179.068	131.709	151.64	153.885	158.717	506.724	132.208	99.937	70.5432	213.535	128.84	126.01	133.296	80.9887	143.764	106.313	133.49	276.064	104.785	254.799	307.342	256.396	282.758	185.535	173.181	288.178	157.37	306.959	304.016	161.769	243.372	188.559	190.623	78.5557	213.971	7.25581	-0.0615605	0.350568	0.711865	0.0490548	6.66398	7.77431	-0.0615605	0.350568	0.711865	0.0457832	6.66398	4	0.427496	2	0.89797
ENSMUSG00000032097.11	Ddx6	7255.83	7962.66	7448.16	7549.11	7637.48	6635.13	7844.6	7972.83	8037.93	8809.34	7861.42	8127.15	7178.77	7588.82	6621.64	7670.91	8106.03	6842.91	7642.99	7969.16	6979.45	6744.16	6831.57	7447.22	7128.97	7158.78	6440.96	6407	6573.43	7077.94	7167.38	6882.3	6756.54	7817.54	7557.05	7628.02	12.8955	NA	NA	NA	NA	NA	12.7965	0.0846935	-0.0391587	0.186616	0.00729166	22.3457	3	0.588734	2	0.958335
ENSMUSG00000028128.14	F3	283.345	318.925	245.857	387.918	417.999	308.982	293.13	474.556	368.768	224.455	288.169	255.635	337.706	222.591	304.518	142.445	152.59	210.839	164.346	168.759	175.371	215.97	336.917	215.507	251.077	392.668	347.949	273.451	120.044	138.921	191.09	256.95	193.821	138.452	209.482	147.365	8.1532	-0.125925	0.393215	0.825773	0.050641	7.18382	7.74378	-0.125925	0.393215	0.825773	0.0533185	7.18382	4	0.959973	2	0.969207
ENSMUSG00000024077.16	Strn	1435.05	1458.69	1517.95	1395.33	1381.69	1415.31	1537.49	1490.47	1178.26	1499.58	1503.04	1426.44	1644.43	1453.32	1376.81	1647.35	1415.84	1326.17	1311.07	1280.58	1555.53	1316.21	1283.39	1268.59	1359.24	1281.73	1397.49	1414.78	1281.81	1476.79	1322.46	1418.45	1285.71	1285.2	1153.2	1509.45	10.5017	NA	NA	NA	NA	NA	10.3932	NA	NA	NA	NA	NA	1	0.883498	2	0.874805
ENSMUSG00000069939.9	Gm12070	5564.31	5173.38	4693.24	5121.69	5423.07	5299.66	4399.52	4660.67	5665.43	5850.81	5787.23	5417.42	6881.39	5670.91	7350.54	5782.2	5798.42	5695.15	4817.72	4746.2	3730.76	3884.44	4779.7	4464.51	5753.59	4537.91	4882.67	5821.93	5903.11	5133.04	5796.39	4841.32	5253.33	4780.62	5421.39	4606.62	12.4385	-0.116773	-0.11466	0.32731	0.0131572	14.9651	12.2693	-0.116773	-0.11466	0.32731	0.0133386	14.9651	4	0.811012	2	0.989627
[truncated: 5,874,130 more chars]
