## Supplemental Data 3 for "Dietary methionine/choline deficiency affects behavioural and molecular circadian rhythms" (part 1 of 3)

### Sheet: CT00
Gene Identifiers	mean normalised counts	log2FC	standard error estimate for the log2 fold change estimate	Wald statistic	p value	BH p value (q value)
ENSMUSG00000030827.6|Fgf21	1957.05	5.22664	0.382369	13.6691	1.55299e-42	2.69925e-38
ENSMUSG00000042429.10|Adora1	1492.27	1.79264	0.139424	12.8575	7.80984e-38	6.78714e-34
ENSMUSG00000109093.2|Gm39079	2126.51	2.28252	0.179847	12.6915	6.59351e-37	3.82006e-33
ENSMUSG00000111709.2|Gm3776	257.338	5.83318	0.462093	12.6234	1.5695e-36	6.81989e-33
ENSMUSG00000043013.11|Onecut1	6683.54	-3.58863	0.287991	-12.4609	1.21964e-35	4.2397e-32
ENSMUSG00000037071.4|Scd1	517846	-4.74285	0.382115	-12.4121	2.24647e-35	6.50765e-32
ENSMUSG00000034855.14|Cxcl10	547.232	2.75867	0.229337	12.0289	2.50548e-33	5.44347e-30
ENSMUSG00000038418.8|Egr1	1042.81	3.51845	0.292488	12.0294	2.49009e-33	5.44347e-30
ENSMUSG00000020053.19|Igf1	25140.9	-1.47906	0.123317	-11.9939	3.82445e-33	7.38586e-30
ENSMUSG00000067071.9|Hes6	2770.29	-2.44549	0.210073	-11.6411	2.54604e-31	4.42526e-28
ENSMUSG00000017453.5|Pipox	9378.64	-1.64738	0.142278	-11.5786	5.28911e-31	8.35728e-28
ENSMUSG00000040722.8|Scamp5	1705.55	1.65475	0.143416	11.5382	8.47176e-31	1.22706e-27
ENSMUSG00000032715.10|Trib3	1327.15	4.66297	0.412286	11.31	1.17037e-29	1.56478e-26
ENSMUSG00000066477.14|Gm16551	768.026	-3.92295	0.34839	-11.2602	2.06253e-29	2.56063e-26
ENSMUSG00000042834.16|Nrep	929.514	-2.45641	0.221516	-11.0891	1.41713e-28	1.64208e-25
ENSMUSG00000030382.16|Slc27a5	34180.7	-1.3082	0.121207	-10.7931	3.70946e-27	4.02964e-24
ENSMUSG00000112532.2|Gm36283	112.296	3.84297	0.357613	10.7462	6.17742e-27	6.31587e-24
ENSMUSG00000027533.11|Fabp5	2874.87	-4.41566	0.414107	-10.6631	1.51469e-26	1.4626e-23
ENSMUSG00000035780.3|Ugt2a3	8821.68	-1.63634	0.15378	-10.6408	1.92459e-26	1.76059e-23
ENSMUSG00000047150.9|1700001C19Rik	436.892	-2.60812	0.246144	-10.5959	3.11275e-26	2.70513e-23
ENSMUSG00000074183.4|Gsta1	266.875	4.80661	0.463301	10.3747	3.23277e-25	2.67566e-22
ENSMUSG00000025203.7|Scd2	3043.75	-3.12492	0.304307	-10.269	9.72234e-25	7.68109e-22
ENSMUSG00000030257.17|Srgap3	505.14	-3.41417	0.332781	-10.2595	1.07237e-24	8.10387e-22
ENSMUSG00000109628.3|BC024386	13352.4	-0.989636	0.0985016	-10.0469	9.48029e-24	6.8657e-21
ENSMUSG00000036103.10|Colec12	2698.67	-1.45685	0.145172	-10.0354	1.06563e-23	7.40866e-21
ENSMUSG00000107198.3|Gm19619	387.216	3.47703	0.355097	9.79178	1.2213e-22	8.16439e-20
ENSMUSG00000120233.1|Gm32006	1011.81	1.96047	0.204701	9.57725	9.96596e-22	6.4155e-19
ENSMUSG00000021477.10|Ctsl	40949.8	1.04856	0.109821	9.54795	1.32289e-21	8.21187e-19
ENSMUSG00000028059.17|Arhgef2	1493.5	2.69184	0.286832	9.38473	6.30764e-21	3.78045e-18
ENSMUSG00000029591.15|Ung	376.668	2.74225	0.292865	9.36352	7.71265e-21	4.46845e-18
ENSMUSG00000030278.12|Cidec	499.082	5.28788	0.581151	9.09898	9.11825e-20	5.1124e-17
ENSMUSG00000038522.8|Mfsd4b1	1925.51	-1.34118	0.147761	-9.07674	1.11871e-19	6.07633e-17
ENSMUSG00000034774.7|Dsg1c	910.606	2.20769	0.248514	8.88357	6.47467e-19	3.41019e-16
ENSMUSG00000050359.8|Sprr1a	213.012	8.15582	0.922151	8.84434	9.2071e-19	4.70672e-16
ENSMUSG00000042010.17|Acacb	11751.4	-1.84013	0.208512	-8.82503	1.09426e-18	5.4341e-16
ENSMUSG00000032997.17|Chpf	563.44	2.59569	0.30088	8.62699	6.29899e-18	3.04119e-15
ENSMUSG00000027605.19|Acss2	15585.6	-2.62863	0.305164	-8.61383	7.06624e-18	3.31942e-15
ENSMUSG00000030340.17|Scnn1a	1298.32	-1.74633	0.203177	-8.5951	8.31894e-18	3.80504e-15
ENSMUSG00000022843.18|Clcn2	1554.1	-0.928979	0.108358	-8.5732	1.00645e-17	4.4854e-15
ENSMUSG00000036278.8|Macrod1	1299.93	-1.60926	0.190053	-8.46741	2.50907e-17	1.09025e-14
ENSMUSG00000028766.11|Alpl	1401.02	1.75474	0.207605	8.45228	2.85671e-17	1.21104e-14
ENSMUSG00000026365.16|Cfh	51527.1	-1.25644	0.148911	-8.4375	3.24186e-17	1.34159e-14
ENSMUSG00000016487.16|Ppfibp1	3721.95	1.33032	0.159137	8.35957	6.29457e-17	2.54432e-14
ENSMUSG00000023043.8|Krt18	8060.8	1.27499	0.153641	8.29847	1.05461e-16	4.16596e-14
ENSMUSG00000017718.16|Afmid	3992.05	-1.95449	0.236407	-8.26745	1.36855e-16	5.28594e-14
ENSMUSG00000038508.8|Gdf15	642.039	3.34075	0.406137	8.22565	1.94129e-16	7.33512e-14
ENSMUSG00000046329.15|Slc25a23	17169.3	-0.949317	0.115675	-8.20675	2.27259e-16	8.40424e-14
ENSMUSG00000121088.1|Gm57138	237.965	-2.00333	0.246318	-8.13312	4.18364e-16	1.51491e-13
ENSMUSG00000029816.11|Gpnmb	157.382	4.97483	0.615473	8.08294	6.32249e-16	2.24268e-13
ENSMUSG00000027610.18|Gss	3951.25	1.17013	0.145528	8.0406	8.94026e-16	3.10781e-13
ENSMUSG00000032802.9|Srxn1	5327.06	2.43921	0.309158	7.88986	3.02523e-15	1.03101e-12
ENSMUSG00000024799.17|Tm7sf2	4305.33	-1.90551	0.241739	-7.88251	3.20874e-15	1.07252e-12
ENSMUSG00000026542.7|Apcs	13660.5	2.18871	0.278281	7.86508	3.68856e-15	1.20964e-12
ENSMUSG00000054263.13|Lifr	17102.8	-1.5141	0.192816	-7.8526	4.07495e-15	1.31161e-12
ENSMUSG00000052684.6|Jun	1583.69	1.94369	0.248454	7.82312	5.15288e-15	1.6284e-12
ENSMUSG00000028967.11|Errfi1	28596.6	-1.28219	0.164333	-7.80241	6.07339e-15	1.88503e-12
ENSMUSG00000001473.8|Tubb6	715.932	2.14973	0.276069	7.78694	6.86524e-15	2.05732e-12
ENSMUSG00000074280.7|Gm6166	83.5999	-4.07704	0.523542	-7.78742	6.83912e-15	2.05732e-12
ENSMUSG00000022836.12|Mylk	6830.66	-0.894555	0.114958	-7.7816	7.16124e-15	2.10965e-12
ENSMUSG00000097113.9|Gm19705	92.6614	2.45879	0.318594	7.71762	1.18518e-14	3.43328e-12
ENSMUSG00000023905.16|Tnfrsf12a	988.435	2.77965	0.360317	7.71445	1.21507e-14	3.46216e-12
ENSMUSG00000068739.14|Sars	4348.86	1.05035	0.136473	7.69635	1.40005e-14	3.86259e-12
ENSMUSG00000100075.2|1700018L02Rik	194.64	-2.73954	0.35594	-7.69663	1.39697e-14	3.86259e-12
ENSMUSG00000021135.9|Slc10a1	34640.9	-1.4081	0.184037	-7.65118	1.99146e-14	5.40837e-12
ENSMUSG00000085445.2|Gm16348	193.913	-2.10748	0.27635	-7.62612	2.41917e-14	6.46887e-12
ENSMUSG00000027068.7|Dhrs9	725.438	1.78046	0.233674	7.61941	2.54832e-14	6.71095e-12
ENSMUSG00000025002.6|Cyp2c55	322.296	1.98781	0.260965	7.61715	2.59346e-14	6.7279e-12
ENSMUSG00000029716.14|Tfr2	17881.1	-0.838447	0.110145	-7.6122	2.69478e-14	6.88794e-12
ENSMUSG00000089694.3|Nat8f7	223.507	-3.36087	0.442436	-7.59629	3.0475e-14	7.67661e-12
ENSMUSG00000086938.11|4930481A15Rik	239.315	-1.60456	0.212379	-7.55518	4.18269e-14	1.03856e-11
ENSMUSG00000026628.14|Atf3	1021.09	5.4023	0.716312	7.54181	4.6348e-14	1.13461e-11
ENSMUSG00000023805.18|Synj2	349.769	1.50394	0.200423	7.50384	6.19758e-14	1.49611e-11
ENSMUSG00000117789.2|Gm50388	1088.44	1.10098	0.147539	7.4623	8.50257e-14	2.02443e-11
ENSMUSG00000017639.14|Rab11fip4	907.554	2.28005	0.305651	7.45963	8.67686e-14	2.03801e-11
ENSMUSG00000000673.10|Haao	19680.3	-1.33697	0.179423	-7.45151	9.22791e-14	2.13854e-11
ENSMUSG00000041930.8|Fam222a	347.024	-1.99996	0.26897	-7.43566	1.0405e-13	2.3796e-11
ENSMUSG00000093485.2|Gm20708	838.764	-1.61239	0.217418	-7.41606	1.20656e-13	2.72353e-11
ENSMUSG00000053907.11|Mat2a	8107.87	1.72533	0.233357	7.39351	1.42998e-13	3.18648e-11
ENSMUSG00000055730.17|Ces2a	6470.17	-1.37852	0.186659	-7.38525	1.52173e-13	3.34799e-11
ENSMUSG00000006169.21|Clint1	5737.44	0.828585	0.11251	7.36455	1.7774e-13	3.8142e-11
ENSMUSG00000037266.19|Rsrp1	11520.4	-0.907129	0.123175	-7.36455	1.77752e-13	3.8142e-11
ENSMUSG00000006494.12|Pdk1	6220.4	-1.20221	0.163856	-7.33698	2.18475e-13	4.63087e-11
ENSMUSG00000021069.18|Pygl	35133.1	-0.994851	0.135961	-7.31716	2.53278e-13	5.30389e-11
ENSMUSG00000062590.14|Armc9	251.223	-1.43508	0.196445	-7.30527	2.767e-13	5.72539e-11
ENSMUSG00000022129.5|Dct	167.534	-3.20398	0.440619	-7.27153	3.55439e-13	7.26811e-11
ENSMUSG00000024975.14|Pdcd4	4580.33	-0.8762	0.120894	-7.24764	4.24086e-13	8.57098e-11
ENSMUSG00000024981.7|Acsl5	25774	-1.24138	0.172142	-7.21136	5.53955e-13	1.1067e-10
ENSMUSG00000023886.11|Smoc2	652.047	2.00774	0.278631	7.20572	5.7736e-13	1.14035e-10
ENSMUSG00000037887.12|Dusp8	233.527	3.71022	0.517009	7.17632	7.16121e-13	1.38924e-10
ENSMUSG00000049327.18|Kmt5a	2536.98	0.924939	0.128899	7.1757	7.19358e-13	1.38924e-10
ENSMUSG00000031668.15|Eif2ak3	1603.74	1.30695	0.182183	7.1738	7.29431e-13	1.39321e-10
ENSMUSG00000031150.14|Ccdc120	373.891	3.5898	0.500881	7.16699	7.66659e-13	1.4484e-10
ENSMUSG00000022863.16|Btg3	272.628	1.82829	0.255818	7.14683	8.88037e-13	1.65967e-10
ENSMUSG00000027397.15|Slc20a1	2489.45	1.29722	0.181657	7.14101	9.26474e-13	1.71309e-10
ENSMUSG00000057969.16|Sema3b	151.837	3.25609	0.456099	7.13899	9.40175e-13	1.72013e-10
ENSMUSG00000074219.4|Gm10644	155.408	-2.29161	0.324144	-7.06974	1.55224e-12	2.81036e-10
ENSMUSG00000020641.17|Rsad2	1848.68	2.09636	0.296758	7.06421	1.61534e-12	2.89445e-10
ENSMUSG00000025208.10|Mrpl43	1909.62	0.797666	0.113317	7.03923	1.93311e-12	3.42851e-10
ENSMUSG00000027761.5|Aadac	24009.8	-1.2584	0.179239	-7.02076	2.20659e-12	3.87401e-10
ENSMUSG00000021338.18|Carmil1	1125.1	-2.38113	0.339676	-7.01	2.3832e-12	4.14224e-10
ENSMUSG00000057933.11|Gsta2	549.588	2.16393	0.308842	7.00658	2.44215e-12	4.20267e-10
ENSMUSG00000045211.6|Nudt18	1055.9	1.57748	0.22566	6.99053	2.73853e-12	4.66651e-10
ENSMUSG00000068463.6|B630019A10Rik	2493.92	-1.0365	0.148484	-6.98056	2.94009e-12	4.96133e-10
ENSMUSG00000115219.3|Eef1akmt4	411.679	1.25816	0.181028	6.95006	3.65134e-12	6.1023e-10
ENSMUSG00000022304.14|Dpys	9883.92	-1.51202	0.217604	-6.94851	3.69164e-12	6.1109e-10
ENSMUSG00000032826.20|Ank2	432.616	1.73183	0.249451	6.94255	3.85082e-12	6.31425e-10
ENSMUSG00000006529.17|Itih1	34976.1	-0.746116	0.10764	-6.9316	4.16096e-12	6.75903e-10
ENSMUSG00000057346.13|Apol9a	5931.71	1.82586	0.263955	6.91731	4.60287e-12	7.40763e-10
ENSMUSG00000022790.15|Igsf11	2899.26	1.27654	0.1848	6.9077	4.92577e-12	7.85456e-10
ENSMUSG00000035385.6|Ccl2	138.78	2.90608	0.42285	6.87259	6.30487e-12	9.96227e-10
ENSMUSG00000022346.18|Myc	800.688	2.26772	0.330183	6.86805	6.50835e-12	1.01911e-09
ENSMUSG00000041044.10|Lrit1	610.934	-2.46231	0.35962	-6.84698	7.54257e-12	1.16015e-09
ENSMUSG00000051262.10|Nat8f3	126.748	-3.41557	0.498789	-6.84774	7.50279e-12	1.16015e-09
ENSMUSG00000015083.12|C8g	11982.3	-1.11046	0.16249	-6.83399	8.25871e-12	1.25916e-09
ENSMUSG00000057103.12|Nat8f1	6962.12	-0.947995	0.139114	-6.81451	9.45875e-12	1.42959e-09
ENSMUSG00000010051.16|Hyal1	4017.4	-0.829976	0.121855	-6.81119	9.67955e-12	1.43795e-09
ENSMUSG00000031549.17|Ido2	4115.58	-1.5046	0.220884	-6.81172	9.64376e-12	1.43795e-09
ENSMUSG00000075585.4|6330403L08Rik	264.99	1.46532	0.215435	6.80169	1.03399e-11	1.52303e-09
ENSMUSG00000022892.12|App	8083.77	1.29928	0.191855	6.7722	1.2684e-11	1.85261e-09
ENSMUSG00000032066.10|Bco2	1135.49	-1.10666	0.163975	-6.74895	1.4892e-11	2.15699e-09
ENSMUSG00000025175.13|Fn3k	520.122	-1.29269	0.191748	-6.74161	1.56645e-11	2.25013e-09
ENSMUSG00000002870.9|Mcm2	296.911	1.38921	0.206194	6.73741	1.6123e-11	2.297e-09
ENSMUSG00000100094.3|1810008I18Rik	7513.97	-1.27141	0.189068	-6.7246	1.76072e-11	2.48806e-09
ENSMUSG00000052957.9|Gas1	803.14	-2.28948	0.340975	-6.71452	1.8869e-11	2.64485e-09
ENSMUSG00000030122.14|Ptms	27593.5	-0.743159	0.110796	-6.70743	1.98087e-11	2.75436e-09
ENSMUSG00000023367.15|Tmem176a	7985.92	0.855304	0.12797	6.6836	2.33137e-11	3.21599e-09
ENSMUSG00000019850.12|Tnfaip3	317.528	1.83315	0.275774	6.64728	2.98557e-11	4.086e-09
ENSMUSG00000031445.6|Proz	21976.4	-0.76461	0.115121	-6.64177	3.09934e-11	4.20857e-09
ENSMUSG00000022982.11|Sod1	28087.7	-0.719267	0.108353	-6.63816	3.17625e-11	4.27956e-09
ENSMUSG00000001627.13|Ifrd1	1499.66	1.62234	0.245051	6.62044	3.58138e-11	4.78831e-09
ENSMUSG00000073422.12|Hsd17b8	1276.98	-1.51738	0.229327	-6.61667	3.67379e-11	4.87436e-09
ENSMUSG00000078612.10|Fyb2	540.87	1.25402	0.189629	6.61304	3.76501e-11	4.95755e-09
ENSMUSG00000065952.14|Rps23rg1	298.9	-2.63653	0.398809	-6.61101	3.81705e-11	4.98829e-09
ENSMUSG00000054422.8|Fabp1	124675	-1.19872	0.181624	-6.60004	4.11047e-11	5.33165e-09
ENSMUSG00000038495.15|Otud7b	2573.64	1.0346	0.157054	6.58757	4.47096e-11	5.75628e-09
ENSMUSG00000004038.10|Gstm3	5767.31	2.3589	0.358994	6.57085	5.00276e-11	6.35757e-09
ENSMUSG00000020205.9|Phlda1	4689.89	-1.10258	0.167805	-6.5706	5.01115e-11	6.35757e-09
ENSMUSG00000055980.3|Irs1	2714.31	1.01766	0.154951	6.56762	5.11254e-11	6.43921e-09
ENSMUSG00000030630.17|Fah	23901.3	-0.670336	0.102224	-6.55755	5.46999e-11	6.83985e-09
ENSMUSG00000031725.9|Ces1f	14456.4	-1.4746	0.224954	-6.55511	5.56002e-11	6.90276e-09
ENSMUSG00000025574.14|Tk1	712.855	-1.31275	0.200727	-6.53997	6.15301e-11	7.58478e-09
ENSMUSG00000018868.5|Pnpla5	162.346	-10.9714	1.68055	-6.52849	6.64368e-11	8.13195e-09
ENSMUSG00000120776.1|Gm34235	87.1969	-2.25294	0.345378	-6.5231	6.88686e-11	8.37066e-09
ENSMUSG00000062991.10|Nrg1	193.476	3.84693	0.590257	6.51738	7.15443e-11	8.6355e-09
ENSMUSG00000047905.11|Gm8566	4736.51	-0.732782	0.112825	-6.49488	8.31005e-11	9.96118e-09
ENSMUSG00000059810.19|Rgs3	907.567	-1.38661	0.213673	-6.48942	8.61647e-11	1.02577e-08
ENSMUSG00000097203.4|4732419C18Rik	316.539	-1.99338	0.30728	-6.48717	8.74614e-11	1.03413e-08
ENSMUSG00000056131.14|Pgm3	1392.53	1.70232	0.262819	6.47716	9.34653e-11	1.09765e-08
ENSMUSG00000025196.5|Cpn1	12757.4	-0.740163	0.114438	-6.4678	9.94402e-11	1.15998e-08
ENSMUSG00000038751.6|Ptk6	217.115	-3.23334	0.500976	-6.45408	1.08878e-10	1.26161e-08
ENSMUSG00000030609.19|Aen	1200.24	0.921051	0.142857	6.44736	1.13811e-10	1.31004e-08
ENSMUSG00000028633.8|Ctps	369.166	1.5146	0.235342	6.43572	1.22888e-10	1.40521e-08
ENSMUSG00000042073.16|Abhd14b	6663.85	-0.797722	0.123999	-6.43331	1.24858e-10	1.4184e-08
ENSMUSG00000000753.16|Serpinf1	29204.1	-0.742302	0.115497	-6.42702	1.30133e-10	1.46872e-08
ENSMUSG00000026956.16|Uap1l1	495.838	2.35746	0.367801	6.40961	1.45894e-10	1.63599e-08
ENSMUSG00000002578.19|Ikzf4	187.027	-2.15374	0.337665	-6.37834	1.79016e-10	1.99453e-08
ENSMUSG00000032578.8|Cish	2315.49	-1.98378	0.311137	-6.3759	1.81897e-10	2.01372e-08
ENSMUSG00000006782.17|Cnp	990.599	-0.954436	0.149744	-6.37379	1.84414e-10	2.02868e-08
ENSMUSG00000002524.18|Puf60	4010.97	0.782211	0.122767	6.37149	1.87205e-10	2.04642e-08
ENSMUSG00000026981.16|Il1rn	278.947	2.33829	0.367448	6.36358	1.97099e-10	2.14111e-08
ENSMUSG00000025533.16|Asl	15643.1	-0.746216	0.117666	-6.34182	2.2706e-10	2.45127e-08
ENSMUSG00000035864.15|Syt1	763.892	0.934018	0.147326	6.3398	2.30061e-10	2.46833e-08
ENSMUSG00000038188.18|Scarf1	878.023	-0.921642	0.146004	-6.31243	2.7468e-10	2.92897e-08
ENSMUSG00000039745.9|Htatip2	2149.07	1.53042	0.242561	6.30944	2.80052e-10	2.96804e-08
ENSMUSG00000026811.19|St6galnac6	2494.15	-0.940084	0.149165	-6.30232	2.93228e-10	3.08884e-08
ENSMUSG00000000078.8|Klf6	1156.36	1.83232	0.291362	6.28881	3.1991e-10	3.34961e-08
ENSMUSG00000086841.3|2410006H16Rik	564.283	1.43357	0.228138	6.28382	3.30359e-10	3.4383e-08
ENSMUSG00000085400.2|Pard3bos3	57.5489	2.85703	0.455999	6.26543	3.71809e-10	3.84667e-08
ENSMUSG00000004798.15|Ulk2	5347.31	-0.913853	0.146184	-6.25138	4.06838e-10	4.18417e-08
ENSMUSG00000021646.10|Mccc2	2478.67	-0.695963	0.111562	-6.23833	4.42253e-10	4.52165e-08
ENSMUSG00000026234.13|Ncl	10186.5	0.629945	0.101019	6.23588	4.49247e-10	4.56629e-08
ENSMUSG00000029777.11|Gars	3170.46	0.858867	0.13787	6.22953	4.67826e-10	4.72749e-08
ENSMUSG00000049723.15|Mmp12	379.044	5.93202	0.952635	6.22696	4.75577e-10	4.77804e-08
ENSMUSG00000031173.14|Otc	17684.2	-0.759823	0.122103	-6.22281	4.88326e-10	4.87359e-08
ENSMUSG00000075701.11|Selenos	2777.48	0.911723	0.146531	6.22205	4.90696e-10	4.87359e-08
ENSMUSG00000059552.14|Trp53	1698.4	0.89296	0.143691	6.21444	5.15082e-10	5.08672e-08
ENSMUSG00000064370.1|mt-Cytb	526147	-0.823555	0.133227	-6.18159	6.34576e-10	6.23139e-08
ENSMUSG00000017176.18|Nt5c3b	180.228	1.71912	0.278978	6.16221	7.17383e-10	7.00496e-08
ENSMUSG00000006589.9|Aprt	1117.76	0.907678	0.147889	6.13755	8.38042e-10	8.13744e-08
ENSMUSG00000031402.13|Mpp1	1871.96	0.938047	0.152951	6.13301	8.62308e-10	8.32654e-08
ENSMUSG00000050541.15|Adra1b	4587.25	-0.778309	0.126943	-6.13118	8.72281e-10	8.33029e-08
ENSMUSG00000064367.1|mt-Nd5	314180	-0.875127	0.142734	-6.13118	8.7227e-10	8.33029e-08
ENSMUSG00000110353.2|Gm33543	464.678	1.6059	0.261999	6.12939	8.82157e-10	8.37857e-08
ENSMUSG00000116097.3|Gm36738	82.2811	-2.56638	0.420967	-6.09638	1.08497e-09	1.02488e-07
ENSMUSG00000045665.6|Mfsd5	1301.6	0.837124	0.137764	6.07649	1.2284e-09	1.1541e-07
ENSMUSG00000024983.11|Vti1a	571.247	-0.876645	0.144355	-6.07286	1.25652e-09	1.17417e-07
ENSMUSG00000018042.19|Cyb5r3	25369.3	-0.976002	0.160836	-6.06831	1.29261e-09	1.20143e-07
ENSMUSG00000061132.14|Blnk	157.198	2.3918	0.39446	6.06347	1.33213e-09	1.23158e-07
ENSMUSG00000010277.8|Bltp2	13365.9	-0.586678	0.0969537	-6.05111	1.43847e-09	1.32012e-07
ENSMUSG00000091572.10|Vmn2r3	334.518	11.6527	1.92588	6.0506	1.44308e-09	1.32012e-07
ENSMUSG00000043418.5|Lrit2	140.717	-2.99214	0.494754	-6.04773	1.46899e-09	1.32982e-07
ENSMUSG00000089991.3|Gm16332	8043.3	-1.06332	0.175807	-6.0482	1.46475e-09	1.32982e-07
ENSMUSG00000091337.4|Eid1	653.661	1.05325	0.174336	6.04148	1.5271e-09	1.37526e-07
ENSMUSG00000060703.13|Cd302	10036.3	-0.657778	0.10897	-6.03632	1.57668e-09	1.4126e-07
ENSMUSG00000032434.10|Cmtm6	6801.39	-1.0948	0.181461	-6.03327	1.60678e-09	1.43218e-07
ENSMUSG00000031168.15|Ebp	7310.34	-0.867556	0.143925	-6.02785	1.66158e-09	1.47347e-07
ENSMUSG00000038991.18|Txndc5	12480.7	0.726691	0.120978	6.00678	1.89247e-09	1.6697e-07
ENSMUSG00000033287.18|Kctd17	432.641	1.76773	0.294532	6.00182	1.95121e-09	1.71283e-07
ENSMUSG00000025132.14|Arhgdia	7479.15	1.06431	0.177418	5.99891	1.98649e-09	1.72636e-07
ENSMUSG00000036892.13|Prodh2	8549.88	-0.676262	0.112722	-5.99936	1.98095e-09	1.72636e-07
ENSMUSG00000031530.7|Dusp4	203.884	1.95449	0.326002	5.99533	2.03069e-09	1.75599e-07
ENSMUSG00000028127.11|Abcd3	30962.3	-1.08188	0.180493	-5.994	2.0474e-09	1.76167e-07
ENSMUSG00000028412.18|Slc44a1	2844.01	-0.824482	0.13779	-5.98361	2.18252e-09	1.86869e-07
ENSMUSG00000033684.15|Qsox1	21931.5	-0.633014	0.106023	-5.97054	2.36474e-09	2.01478e-07
ENSMUSG00000029380.12|Cxcl1	195.843	2.14782	0.35979	5.96964	2.37779e-09	2.01601e-07
ENSMUSG00000024892.18|Pcx	39378.5	-0.806004	0.135305	-5.95692	2.57034e-09	2.15821e-07
ENSMUSG00000049382.11|Krt8	10091	1.21015	0.203128	5.95757	2.56009e-09	2.15821e-07
ENSMUSG00000074179.12|Gsta5	68.6094	2.90989	0.488805	5.95306	2.63175e-09	2.19916e-07
ENSMUSG00000048538.8|Gm9826	7540.97	-0.875569	0.147196	-5.94834	2.70883e-09	2.25273e-07
ENSMUSG00000086054.4|Hnf1aos1	295.048	-2.01942	0.340192	-5.93612	2.91843e-09	2.41548e-07
ENSMUSG00000058921.4|Slc10a5	4179.92	-0.714817	0.12063	-5.92568	3.11006e-09	2.5619e-07
ENSMUSG00000048647.10|Exd1	135.084	-1.68213	0.284033	-5.92231	3.1745e-09	2.60264e-07
ENSMUSG00000015968.19|Cacna1d	93.02	-1.92261	0.325524	-5.90621	3.50069e-09	2.85659e-07
ENSMUSG00000095975.4|Cphx1	166.355	1.50578	0.255634	5.89037	3.85325e-09	3.12959e-07
ENSMUSG00000042797.10|Aqp11	1243.61	-1.05926	0.180342	-5.87364	4.26323e-09	3.44648e-07
ENSMUSG00000097354.9|2310001H17Rik	582.388	-1.51399	0.257872	-5.87109	4.32931e-09	3.48369e-07
ENSMUSG00000105837.6|Gm35986	247.623	-2.37203	0.404098	-5.86994	4.35952e-09	3.49184e-07
ENSMUSG00000095419.2|Gm14328	54.1332	-3.65769	0.62323	-5.86892	4.38645e-09	3.49729e-07
ENSMUSG00000112023.2|Lilrb4b	663.918	2.35557	0.401596	5.86553	4.477e-09	3.55319e-07
ENSMUSG00000027356.9|Fermt1	93.7966	2.37559	0.406263	5.84743	4.99229e-09	3.94414e-07
ENSMUSG00000032047.6|Acat1	21415.7	-0.605107	0.103518	-5.84541	5.0532e-09	3.9742e-07
ENSMUSG00000032363.16|Adamts7	835.837	0.916684	0.156903	5.84236	5.1467e-09	4.02949e-07
ENSMUSG00000038539.16|Atf5	52420.3	1.08013	0.18496	5.83979	5.22655e-09	4.07366e-07
ENSMUSG00000120528.1|Gm56744	32.416	-8.64926	1.48267	-5.83357	5.42546e-09	4.20982e-07
ENSMUSG00000019883.12|Echdc1	4688.57	-0.79021	0.1355	-5.83183	5.48229e-09	4.23501e-07
ENSMUSG00000017009.4|Sdc4	10660.8	-1.06515	0.182786	-5.8273	5.63318e-09	4.33231e-07
ENSMUSG00000011114.19|Tbrg1	2446.82	1.00495	0.173137	5.80436	6.46105e-09	4.94712e-07
ENSMUSG00000024640.10|Psat1	432.507	2.46312	0.424569	5.80146	6.57416e-09	5.01164e-07
ENSMUSG00000040883.19|Tmem205	10518.8	-0.733969	0.126635	-5.79594	6.79412e-09	5.1567e-07
ENSMUSG00000005107.14|Slc2a9	1937.89	-0.762589	0.131795	-5.78616	7.20137e-09	5.44205e-07
ENSMUSG00000040618.8|Pck2	664.207	1.69795	0.294209	5.77123	7.86928e-09	5.92104e-07
ENSMUSG00000028712.13|Cyp4a31	4323.67	1.84182	0.319201	5.77011	7.92201e-09	5.93502e-07
ENSMUSG00000026827.13|Gpd2	5284.2	0.663762	0.11521	5.76135	8.3446e-09	6.22479e-07
ENSMUSG00000025464.16|Paox	2491.73	-1.29759	0.225579	-5.75227	8.80527e-09	6.54036e-07
ENSMUSG00000032231.15|Anxa2	1491.06	2.03525	0.354217	5.74577	9.1503e-09	6.76772e-07
ENSMUSG00000056973.7|Ces1d	32565.2	-1.7393	0.303302	-5.73453	9.77817e-09	7.20146e-07
ENSMUSG00000015806.13|Qdpr	15762.3	-0.807138	0.140876	-5.7294	1.00785e-08	7.3913e-07
ENSMUSG00000027187.11|Cat	124052	-0.832222	0.145571	-5.71696	1.08445e-08	7.91968e-07
ENSMUSG00000027171.11|Prrg4	64.691	6.02634	1.05469	5.71383	1.10462e-08	8.03325e-07
ENSMUSG00000032418.16|Me1	19613.8	-1.17069	0.205234	-5.70418	1.16907e-08	8.46652e-07
ENSMUSG00000038301.16|Snx10	1373.17	0.776365	0.136146	5.70246	1.18089e-08	8.5166e-07
ENSMUSG00000082884.2|Gm13339	1414.97	-0.794532	0.139919	-5.67853	1.3586e-08	9.75781e-07
ENSMUSG00000010048.11|Ifrd2	2429.92	0.692514	0.121981	5.67724	1.36889e-08	9.79123e-07
ENSMUSG00000034765.7|Dusp5	145.559	2.48241	0.438726	5.65822	1.52952e-08	1.08562e-06
ENSMUSG00000036390.9|Gadd45a	627.168	2.42285	0.428207	5.65813	1.53027e-08	1.08562e-06
ENSMUSG00000097121.3|D130020L05Rik	554.969	-1.12077	0.198373	-5.6498	1.60633e-08	1.13494e-06
ENSMUSG00000023262.14|Acy1	1331.78	-0.968364	0.171681	-5.64048	1.6958e-08	1.19331e-06
ENSMUSG00000039671.19|Zmynd8	2599.24	0.725068	0.128659	5.63556	1.74489e-08	1.2229e-06
ENSMUSG00000030789.10|Itgax	128.966	2.34928	0.41702	5.63349	1.76595e-08	1.23269e-06
ENSMUSG00000008167.15|Fbxw9	2084.48	1.07434	0.19082	5.63016	1.80046e-08	1.25175e-06
ENSMUSG00000086554.3|9530034E10Rik	51.7548	5.47623	0.973408	5.62583	1.84614e-08	1.2784e-06
ENSMUSG00000086784.3|Isoc2a	4821.35	-0.73341	0.130408	-5.62395	1.86641e-08	1.2873e-06
ENSMUSG00000051695.7|Pcbp1	11035.5	0.637823	0.113492	5.62001	1.90947e-08	1.3118e-06
ENSMUSG00000105987.6|AI506816	807.813	1.58937	0.282922	5.61769	1.93531e-08	1.32431e-06
ENSMUSG00000026766.17|Mmadhc	3190.37	0.724452	0.129059	5.61334	1.98457e-08	1.34835e-06
ENSMUSG00000073888.14|Ccl27a	224.099	-1.42466	0.253805	-5.61322	1.98595e-08	1.34835e-06
ENSMUSG00000032349.14|Elovl5	40156.1	-1.47697	0.263411	-5.6071	2.05744e-08	1.39145e-06
ENSMUSG00000021747.13|Cfap20dc	130.861	-1.75049	0.312433	-5.60277	2.10951e-08	1.42114e-06
ENSMUSG00000100774.2|Gm7329	532.423	-1.30044	0.232178	-5.60107	2.13034e-08	1.42963e-06
ENSMUSG00000068267.6|Cenpb	6261.94	0.606541	0.108494	5.59053	2.26372e-08	1.5133e-06
ENSMUSG00000020321.17|Mdh1	23535.8	-0.730046	0.130617	-5.58923	2.28081e-08	1.51888e-06
ENSMUSG00000023963.11|Cyp39a1	4469.97	1.2307	0.220321	5.58596	2.32408e-08	1.53782e-06
ENSMUSG00000035439.14|Haus8	292.518	1.99037	0.35633	5.58575	2.32695e-08	1.53782e-06
ENSMUSG00000023992.15|Trem2	87.9069	2.02539	0.362868	5.58161	2.38302e-08	1.56299e-06
ENSMUSG00000026663.7|Atf6	7085.1	0.822251	0.147311	5.58175	2.38117e-08	1.56299e-06
ENSMUSG00000042111.10|Ccdc115	626.164	0.83448	0.149647	5.57631	2.4567e-08	1.60526e-06
ENSMUSG00000038217.14|Tlcd2	2511.45	-2.01903	0.362343	-5.57214	2.51628e-08	1.63804e-06
ENSMUSG00000042750.8|Bex2	27.277	8.03933	1.44372	5.56849	2.56958e-08	1.66649e-06
ENSMUSG00000041594.19|Tmtc4	261.862	-1.11848	0.200935	-5.56641	2.60037e-08	1.68019e-06
ENSMUSG00000035811.11|Ugt2b35	12888.7	1.03615	0.186377	5.55943	2.70661e-08	1.74236e-06
ENSMUSG00000040681.17|Hmgn1	2289.77	-0.974099	0.175401	-5.55355	2.79932e-08	1.79538e-06
ENSMUSG00000038745.16|Nlrp6	9699.67	-1.11298	0.200507	-5.55083	2.84309e-08	1.81676e-06
ENSMUSG00000060613.11|Cyp2c70	24543.3	-0.92499	0.166812	-5.5451	2.93779e-08	1.87039e-06
ENSMUSG00000030137.9|Tuba8	315.819	2.8518	0.514653	5.54121	3.00392e-08	1.90552e-06
ENSMUSG00000047394.10|Odf3b	378.203	-1.50066	0.27094	-5.53872	3.04699e-08	1.92153e-06
ENSMUSG00000111128.2|Gm49338	443.674	-1.00574	0.181591	-5.53847	3.05128e-08	1.92153e-06
ENSMUSG00000028010.17|Gar1	338.05	1.19747	0.216326	5.53547	3.10393e-08	1.94763e-06
ENSMUSG00000032300.8|1700017B05Rik	1705.55	1.1464	0.207232	5.53196	3.16668e-08	1.97986e-06
ENSMUSG00000030717.10|Nupr1	1049.04	4.78556	0.865438	5.52963	3.20898e-08	1.99912e-06
ENSMUSG00000003585.14|Sec14l2	38839.3	-0.792532	0.143456	-5.52456	3.3031e-08	2.0504e-06
ENSMUSG00000053644.14|Aldh7a1	15256.7	-0.974944	0.176667	-5.51852	3.41858e-08	2.11453e-06
ENSMUSG00000052085.8|Dock8	2186.38	-1.03608	0.18779	-5.51725	3.44344e-08	2.12236e-06
ENSMUSG00000021838.18|Samd4	420.676	2.08996	0.379031	5.51396	3.50856e-08	2.14727e-06
ENSMUSG00000030284.14|Creld1	1623.64	-0.903748	0.163884	-5.51457	3.49643e-08	2.14727e-06
ENSMUSG00000070394.11|Tmem256	1599.07	-0.793018	0.144052	-5.50507	3.69012e-08	2.25045e-06
ENSMUSG00000025225.16|Nfkb2	762.46	1.34942	0.245205	5.50324	3.72865e-08	2.25811e-06
ENSMUSG00000057054.12|Inca1	782.826	-1.07369	0.195086	-5.50371	3.71877e-08	2.25811e-06
ENSMUSG00000083534.2|H2-M6-ps	21.2317	7.67263	1.39717	5.49153	3.98456e-08	2.40471e-06
ENSMUSG00000080115.4|Eef1akmt3	21.9268	7.72231	1.40674	5.4895	4.03074e-08	2.42416e-06
ENSMUSG00000019806.14|Aig1	863.714	1.29334	0.236485	5.469	4.52582e-08	2.71253e-06
ENSMUSG00000064358.1|mt-Co3	232107	-0.793164	0.145051	-5.46817	4.5471e-08	2.71591e-06
ENSMUSG00000033852.17|Gm28042	136.861	-2.13245	0.390432	-5.46177	4.71423e-08	2.8061e-06
ENSMUSG00000027579.7|Srms	101.587	-2.32995	0.426826	-5.45879	4.79391e-08	2.83655e-06
ENSMUSG00000041762.17|Gpr155	1993.82	-0.761645	0.13953	-5.45864	4.79803e-08	2.83655e-06
ENSMUSG00000041313.15|Slc7a1	173.512	2.03262	0.372687	5.45395	4.92637e-08	2.90255e-06
ENSMUSG00000078650.3|G6pc	22575.3	-1.47465	0.270603	-5.4495	5.05122e-08	2.96605e-06
ENSMUSG00000003344.16|Btbd2	1115.79	-0.817551	0.150304	-5.43931	5.34868e-08	3.13015e-06
ENSMUSG00000041653.6|Pnpla3	1361.84	-6.31494	1.16134	-5.43762	5.39957e-08	3.14933e-06
ENSMUSG00000034308.14|Sdr42e1	7141.7	-0.762041	0.140256	-5.43323	5.53441e-08	3.1958e-06
ENSMUSG00000044359.2|P2ry4	689.209	-1.08733	0.200111	-5.43362	5.52213e-08	3.1958e-06
ENSMUSG00000056216.10|Cebpg	4424.19	0.688781	0.126769	5.43337	5.52984e-08	3.1958e-06
ENSMUSG00000046814.4|Gchfr	2735.44	-0.870835	0.160439	-5.42782	5.70476e-08	3.28326e-06
ENSMUSG00000048087.7|Ahcyl	23548.4	-0.855344	0.157911	-5.4166	6.07415e-08	3.48432e-06
ENSMUSG00000026385.17|Dbi	27381.3	-0.838901	0.155048	-5.41059	6.28168e-08	3.59151e-06
ENSMUSG00000049047.12|Armcx3	784.964	1.25637	0.232593	5.40159	6.60538e-08	3.7642e-06
ENSMUSG00000006777.8|Krt23	226.548	2.91199	0.539157	5.40099	6.62734e-08	3.76437e-06
ENSMUSG00000086443.2|4933421A08Rik	46.4913	3.3171	0.615198	5.39192	6.97069e-08	3.9465e-06
ENSMUSG00000029810.16|Tmem176b	9634.74	0.765933	0.142079	5.39089	7.01104e-08	3.95646e-06
ENSMUSG00000115575.2|Gm49024	43.0335	-2.55729	0.474681	-5.38738	7.14941e-08	4.02148e-06
ENSMUSG00000026475.8|Rgs16	2133.41	1.81401	0.337612	5.37307	7.74086e-08	4.32617e-06
ENSMUSG00000062181.15|Ces3b	28800.4	-2.21756	0.412693	-5.37339	7.72709e-08	4.32617e-06
ENSMUSG00000021250.14|Fos	84.482	2.12102	0.395147	5.36768	7.97558e-08	4.44306e-06
ENSMUSG00000086390.9|1810019D21Rik	1993.53	-1.3447	0.250608	-5.36573	8.06238e-08	4.47707e-06
ENSMUSG00000055862.8|Izumo4	349.198	-1.47781	0.275824	-5.3578	8.4242e-08	4.66309e-06
ENSMUSG00000018930.4|Ccl4	21.4614	7.69394	1.43786	5.35098	8.74789e-08	4.82689e-06
ENSMUSG00000044645.9|Gm7334	172.584	1.63347	0.305367	5.34922	8.83323e-08	4.85001e-06
ENSMUSG00000048832.10|Vps37c	1297.35	1.06937	0.19992	5.34897	8.8456e-08	4.85001e-06
ENSMUSG00000029161.9|Cgref1	165.345	2.86035	0.534978	5.34667	8.95861e-08	4.87761e-06
ENSMUSG00000039238.7|Zfp750	873.341	1.11299	0.208181	5.34624	8.98012e-08	4.87761e-06
ENSMUSG00000101111.2|Gm28437	250285	-0.791587	0.148043	-5.34701	8.94199e-08	4.87761e-06
ENSMUSG00000026355.12|Mcm6	365.817	1.28542	0.240706	5.34022	9.28356e-08	4.99559e-06
ENSMUSG00000032350.10|Gclc	26906	0.774992	0.14511	5.34073	9.25706e-08	4.99559e-06
ENSMUSG00000054364.6|Rhob	1828.82	1.02735	0.192352	5.34097	9.2449e-08	4.99559e-06
ENSMUSG00000113637.2|Gm7049	1162.85	-1.16368	0.218377	-5.3288	9.88658e-08	5.30366e-06
ENSMUSG00000006498.17|Ptbp1	7561.17	0.597594	0.112232	5.32464	1.01151e-07	5.40956e-06
ENSMUSG00000026750.7|Psmb7	4223.36	-0.663669	0.124713	-5.32155	1.02886e-07	5.48546e-06
ENSMUSG00000027613.16|Eif6	3062.1	0.902462	0.169731	5.31701	1.05488e-07	5.60699e-06
ENSMUSG00000108381.2|Gm9299	177.287	1.35001	0.25397	5.31562	1.06292e-07	5.63252e-06
ENSMUSG00000025937.7|Lactb2	16983.1	-0.660029	0.124244	-5.31235	1.08219e-07	5.71721e-06
ENSMUSG00000026925.17|Inpp5e	734.673	-0.871988	0.16424	-5.30923	1.10091e-07	5.79847e-06
ENSMUSG00000112796.3|Gm40770	183.189	-1.64148	0.309313	-5.30685	1.11538e-07	5.85694e-06
ENSMUSG00000020661.16|Dnmt3a	2250.41	0.781019	0.147188	5.30625	1.11903e-07	5.85837e-06
ENSMUSG00000033813.16|Tcea1	2961.99	0.618254	0.116542	5.30497	1.12689e-07	5.8818e-06
ENSMUSG00000062646.13|Ganc	1461.11	-0.693351	0.13081	-5.30046	1.15512e-07	6.0111e-06
ENSMUSG00000024026.14|Glo1	16339.6	-0.943414	0.178066	-5.29811	1.17008e-07	6.07081e-06
ENSMUSG00000015837.16|Sqstm1	33362.1	1.29759	0.245222	5.2915	1.21318e-07	6.27569e-06
ENSMUSG00000004677.19|Myo9b	3275.68	0.869616	0.164395	5.2898	1.2245e-07	6.31545e-06
ENSMUSG00000049734.10|Trex1	217.21	1.67248	0.316354	5.28674	1.24514e-07	6.40291e-06
ENSMUSG00000097482.4|Gm17634	91.7728	-1.63703	0.309881	-5.28278	1.27238e-07	6.52365e-06
ENSMUSG00000034457.11|Eda2r	74.3418	3.53555	0.669392	5.28174	1.27964e-07	6.54159e-06
ENSMUSG00000037049.10|Smpd1	3926.87	0.534585	0.101396	5.27224	1.34769e-07	6.86927e-06
ENSMUSG00000027597.16|Ahcy	48503.9	-0.833186	0.1581	-5.27	1.36421e-07	6.93316e-06
ENSMUSG00000028423.16|Nfx1	3366.96	0.572746	0.108759	5.26619	1.39285e-07	7.05807e-06
ENSMUSG00000022450.7|Ndufa6	6527.6	-0.712373	0.135355	-5.26298	1.41736e-07	7.16138e-06
ENSMUSG00000030087.12|Klf15	3901.41	-0.703331	0.133916	-5.25204	1.50422e-07	7.57824e-06
ENSMUSG00000035372.3|1810055G02Rik	1697.91	1.19421	0.227504	5.2492	1.52761e-07	7.67381e-06
ENSMUSG00000025408.16|Ddit3	710.293	2.14228	0.408185	5.24831	1.53503e-07	7.68889e-06
ENSMUSG00000015312.10|Gadd45b	171.434	3.20353	0.610594	5.24658	1.54947e-07	7.73889e-06
ENSMUSG00000019718.9|L3hypdh	873.966	-0.827528	0.157824	-5.24335	1.57688e-07	7.85322e-06
ENSMUSG00000055027.18|Smyd1	417.227	1.27644	0.24384	5.23473	1.65224e-07	8.20501e-06
ENSMUSG00000049580.13|Tsku	5774.17	2.08479	0.398517	5.23137	1.68255e-07	8.33171e-06
ENSMUSG00000079243.6|Xirp1	34.6875	-3.70642	0.708702	-5.22988	1.69622e-07	8.37556e-06
ENSMUSG00000021999.10|Cpb2	14721.2	-0.796232	0.152489	-5.22157	1.7741e-07	8.7353e-06
ENSMUSG00000026189.14|Pecr	6478.54	-0.620038	0.118768	-5.22058	1.78359e-07	8.75723e-06
ENSMUSG00000019814.6|Ltv1	952.339	0.763467	0.146473	5.21235	1.86467e-07	9.12953e-06
ENSMUSG00000056133.6|Unc93a2	354.681	2.72098	0.52277	5.20493	1.9407e-07	9.47508e-06
ENSMUSG00000109297.2|Gm31522	229.207	2.41203	0.463528	5.20363	1.95436e-07	9.51504e-06
ENSMUSG00000027478.16|Dnmt3b	579.324	-1.13438	0.218282	-5.19688	2.02657e-07	9.82293e-06
ENSMUSG00000036292.15|Gramd1c	4191.49	0.689783	0.132736	5.19667	2.0289e-07	9.82293e-06
ENSMUSG00000034258.5|Flvcr2	382.022	2.21552	0.426556	5.19398	2.05849e-07	9.93849e-06
ENSMUSG00000074063.11|Osgin1	48280.4	1.59794	0.30796	5.1888	2.11658e-07	1.01906e-05
ENSMUSG00000025317.8|Car5a	3324.72	-1.05377	0.203147	-5.18722	2.13456e-07	1.02489e-05
ENSMUSG00000032485.15|Scap	9052.67	-0.684384	0.131998	-5.18479	2.16261e-07	1.03549e-05
ENSMUSG00000021496.13|Pcbd2	600.773	-0.974558	0.188237	-5.17731	2.25113e-07	1.07491e-05
ENSMUSG00000020672.15|Sntg2	231.765	-1.65951	0.320974	-5.17024	2.33799e-07	1.10726e-05
ENSMUSG00000022893.15|Adamts1	1389.24	1.16679	0.225636	5.17112	2.32694e-07	1.10726e-05
ENSMUSG00000037025.12|Foxa2	2902.81	-0.876087	0.169437	-5.17059	2.33359e-07	1.10726e-05
ENSMUSG00000092545.9|Gm20319	3570.16	-1.25157	0.24236	-5.16409	2.41607e-07	1.14114e-05
ENSMUSG00000044005.14|Gls2	12995	-0.547793	0.106153	-5.16039	2.46439e-07	1.1608e-05
ENSMUSG00000040511.15|Pvr	686.006	1.57944	0.306123	5.15949	2.47626e-07	1.16324e-05
ENSMUSG00000037628.11|Cdkn3	21.883	7.71999	1.4966	5.15835	2.49134e-07	1.16717e-05
ENSMUSG00000026615.15|Eprs	9614.17	0.719949	0.139817	5.14921	2.61582e-07	1.22219e-05
ENSMUSG00000064345.1|mt-Nd2	326769	-0.802041	0.155788	-5.14829	2.62868e-07	1.22491e-05
ENSMUSG00000063193.10|Cd300lb	158.704	1.98231	0.385103	5.14748	2.64002e-07	1.2269e-05
ENSMUSG00000003531.16|Dgcr6	1528.86	-0.749064	0.145561	-5.14606	2.66016e-07	1.23297e-05
ENSMUSG00000015451.17|C4a	7904.5	-1.23504	0.240329	-5.13894	2.76289e-07	1.27379e-05
ENSMUSG00000035105.6|Egln3	1031.52	-0.967746	0.188304	-5.13929	2.75784e-07	1.27379e-05
ENSMUSG00000054469.15|Lclat1	3114.18	0.572893	0.111546	5.13594	2.8074e-07	1.29088e-05
ENSMUSG00000034634.8|Ly6d	468.171	4.33156	0.843872	5.13296	2.85226e-07	1.30461e-05
ENSMUSG00000040675.18|Mthfd1l	96.0529	2.80602	0.546638	5.13324	2.84798e-07	1.30461e-05
ENSMUSG00000029599.14|Ddx54	3162.67	0.615769	0.120251	5.12071	3.04389e-07	1.38811e-05
ENSMUSG00000030895.10|Hpx	177407	0.735319	0.143609	5.12028	3.05079e-07	1.38811e-05
ENSMUSG00000110827.2|Gm32281	122.792	-1.86256	0.36414	-5.11496	3.138e-07	1.42406e-05
ENSMUSG00000025950.17|Idh1	19076.6	-0.627911	0.122786	-5.11385	3.15666e-07	1.4288e-05
ENSMUSG00000019906.16|Lin7a	831.574	-1.00842	0.19744	-5.10747	3.26492e-07	1.47396e-05
ENSMUSG00000063919.12|Srrm4	372.428	1.46879	0.288044	5.09918	3.41134e-07	1.53608e-05
ENSMUSG00000030107.11|Usp18	1372.8	1.81782	0.356585	5.09786	3.43518e-07	1.54282e-05
ENSMUSG00000042354.8|Gnl3	1621.6	0.881811	0.173021	5.09654	3.45909e-07	1.54831e-05
ENSMUSG00000097372.2|Gm26876	16.3797	-7.66037	1.50315	-5.09621	3.46523e-07	1.54831e-05
ENSMUSG00000003477.6|Inmt	19232.7	-1.50641	0.296133	-5.08694	3.6389e-07	1.61759e-05
ENSMUSG00000031969.17|Acad8	2715.23	-0.658728	0.129494	-5.08695	3.63866e-07	1.61759e-05
ENSMUSG00000051225.10|Fam83a	56.2081	3.06664	0.603166	5.08424	3.69094e-07	1.63237e-05
ENSMUSG00000062624.6|Cyp2c67	14955.2	-1.57749	0.31026	-5.08441	3.68765e-07	1.63237e-05
ENSMUSG00000053746.9|Ptrh1	81.1122	1.81329	0.35683	5.08165	3.74164e-07	1.6506e-05
ENSMUSG00000000056.8|Narf	1462.92	-0.84209	0.166053	-5.07122	3.95278e-07	1.73493e-05
ENSMUSG00000031708.18|Tecr	7383.63	-0.720707	0.142109	-5.07151	3.94676e-07	1.73493e-05
ENSMUSG00000042349.14|Ikbke	1757.44	1.20236	0.237153	5.06997	3.97883e-07	1.74197e-05
ENSMUSG00000030879.11|Mrpl17	2546.87	0.686013	0.135347	5.06854	4.0087e-07	1.75063e-05
ENSMUSG00000032366.16|Tpm1	2677.55	1.14039	0.225329	5.06099	4.1708e-07	1.81686e-05
ENSMUSG00000030762.12|Aqp8	10421.4	-1.682	0.33276	-5.05468	4.31114e-07	1.8733e-05
ENSMUSG00000048307.9|Ankrd46	2992.87	-0.793217	0.157109	-5.04882	4.44536e-07	1.9268e-05
ENSMUSG00000034108.7|Ccs	5642.76	-0.722671	0.143252	-5.04477	4.54077e-07	1.96326e-05
ENSMUSG00000030339.8|Ltbr	6145.75	0.612659	0.121502	5.04236	4.59813e-07	1.98313e-05
ENSMUSG00000021884.19|Hacl1	22501.8	-1.42202	0.282239	-5.03837	4.69525e-07	2.0117e-05
ENSMUSG00000024431.16|Nr3c1	5994.36	-0.514103	0.102041	-5.03821	4.6991e-07	2.0117e-05
ENSMUSG00000026499.6|Acbd3	1962.03	0.798979	0.158576	5.03847	4.69256e-07	2.0117e-05
ENSMUSG00000024857.17|Cabp2	16.2869	-7.65438	1.52092	-5.03272	4.83574e-07	2.06005e-05
ENSMUSG00000117406.2|Ntn3	436.609	-0.854647	0.169803	-5.03316	4.82464e-07	2.06005e-05
ENSMUSG00000032369.14|Plscr1	1108.29	0.86638	0.172368	5.02633	4.99953e-07	2.11428e-05
ENSMUSG00000054517.10|Trim65	615.592	-0.978489	0.194665	-5.02653	4.99423e-07	2.11428e-05
ENSMUSG00000120841.1|Gm56542	6881.91	-7.30157	1.45252	-5.02684	4.98622e-07	2.11428e-05
ENSMUSG00000035202.9|Lars2	5388.42	-0.971023	0.19323	-5.02523	5.02841e-07	2.12133e-05
ENSMUSG00000022877.10|Hrg	41581.8	-0.682286	0.135816	-5.02362	5.0707e-07	2.13399e-05
ENSMUSG00000041845.12|Rhod	1969.6	1.1518	0.22953	5.01809	5.21889e-07	2.19105e-05
ENSMUSG00000109325.2|Krt8-ps	895.02	1.12216	0.223813	5.01384	5.33545e-07	2.23459e-05
ENSMUSG00000029695.14|Aass	10268	-0.943741	0.188463	-5.00758	5.51198e-07	2.30297e-05
ENSMUSG00000021497.11|Txndc15	4104.5	-0.689712	0.137777	-5.00599	5.55756e-07	2.31645e-05
ENSMUSG00000019947.11|Arid5b	4243.17	-1.30085	0.260279	-4.99793	5.79501e-07	2.40184e-05
ENSMUSG00000060935.7|Tmem263	600.695	1.10493	0.221091	4.99763	5.80388e-07	2.40184e-05
ENSMUSG00000073418.5|C4b	82643.3	-0.967479	0.193566	-4.9982	5.7869e-07	2.40184e-05
ENSMUSG00000026317.8|Cln8	2453.49	1.03138	0.206605	4.99206	5.97388e-07	2.46632e-05
ENSMUSG00000048007.5|Timm8a1	1270.19	0.700064	0.140325	4.98887	6.07342e-07	2.50147e-05
ENSMUSG00000027577.15|Chrna4	1069.38	-5.62033	1.12723	-4.98599	6.16457e-07	2.53301e-05
ENSMUSG00000069805.11|Fbp1	50113.3	-0.675108	0.135473	-4.98333	6.24982e-07	2.56199e-05
ENSMUSG00000030670.17|Cyp2r1	670.897	-0.790016	0.158553	-4.98266	6.27171e-07	2.56491e-05
ENSMUSG00000006585.4|Cdt1	203.962	1.53026	0.308076	4.96716	6.79397e-07	2.76548e-05
ENSMUSG00000052520.8|Cyp2j5	26740	-0.969154	0.195095	-4.96759	6.77884e-07	2.76548e-05
ENSMUSG00000026489.14|Coq8a	25741.7	-1.02026	0.205475	-4.96537	6.85714e-07	2.78467e-05
ENSMUSG00000030315.16|Vgll4	1703.35	-0.88025	0.177395	-4.96209	6.97383e-07	2.82546e-05
ENSMUSG00000000982.6|Ccl3	18.9618	7.51528	1.51538	4.95932	7.07393e-07	2.85935e-05
ENSMUSG00000006611.16|Hfe	3070.59	0.55192	0.11132	4.95796	7.12374e-07	2.8728e-05
ENSMUSG00000064369.1|mt-Te	3379.36	-1.40277	0.283103	-4.95497	7.23428e-07	2.91062e-05
ENSMUSG00000022884.17|Eif4a2	11687	-0.486184	0.0981348	-4.95424	7.26137e-07	2.91478e-05
ENSMUSG00000058586.13|Serhl	819.239	-0.804523	0.162603	-4.94776	7.50718e-07	3.0065e-05
ENSMUSG00000044361.17|BC024139	261.772	-1.16156	0.234972	-4.94339	7.67752e-07	3.06766e-05
ENSMUSG00000053094.16|Tmem248	4420.72	0.819918	0.166018	4.93873	7.86342e-07	3.13473e-05
ENSMUSG00000020834.18|Dhrs13	298.327	1.15639	0.234305	4.9354	7.99852e-07	3.17402e-05
ENSMUSG00000024292.16|Cyp4f14	15422.9	-1.31262	0.265956	-4.93549	7.99509e-07	3.17402e-05
ENSMUSG00000024411.12|Aqp4	845.89	1.94087	0.393339	4.93434	8.04222e-07	3.1841e-05
ENSMUSG00000028125.15|Abca4	14.0389	7.07566	1.43497	4.93088	8.18582e-07	3.23358e-05
ENSMUSG00000029171.13|Pgm2	427.79	1.29416	0.262498	4.93017	8.2157e-07	3.23803e-05
ENSMUSG00000022987.13|Zfp641	76.5985	2.00933	0.407705	4.92838	8.2916e-07	3.26055e-05
ENSMUSG00000033965.11|Slc16a2	10905.1	-0.512591	0.104111	-4.92351	8.50058e-07	3.32019e-05
ENSMUSG00000049130.7|C5ar1	99.6546	1.60613	0.326215	4.92352	8.50029e-07	3.32019e-05
ENSMUSG00002076377.1|Gm56125	701.026	0.663465	0.13474	4.92404	8.47773e-07	3.32019e-05
ENSMUSG00000035686.9|Thrsp	20660.7	-1.94474	0.395356	-4.91896	8.70036e-07	3.39061e-05
ENSMUSG00000028716.16|Pdzk1ip1	233.79	-1.65789	0.337275	-4.91553	8.85427e-07	3.44286e-05
ENSMUSG00000046811.4|Gltpd2	2907.63	-0.668019	0.136123	-4.90748	9.22547e-07	3.57919e-05
ENSMUSG00000019437.18|Tlcd1	3067.6	-0.724933	0.147736	-4.90694	9.25101e-07	3.58111e-05
ENSMUSG00000071506.5|Tmem139	51.4222	2.55758	0.521521	4.90408	9.38645e-07	3.62546e-05
ENSMUSG00000020620.15|Abca8b	9020.12	0.736689	0.150363	4.89942	9.61207e-07	3.70438e-05
ENSMUSG00000025815.15|Dhtkd1	3002.98	-0.768415	0.156861	-4.89871	9.64663e-07	3.70947e-05
ENSMUSG00000021928.10|Ebpl	3060.09	-0.915803	0.187354	-4.88808	1.01825e-06	3.9069e-05
ENSMUSG00000061451.14|Tmem151a	37.6974	3.40823	0.697519	4.88622	1.02792e-06	3.93529e-05
ENSMUSG00000058135.13|Gstm1	54036	1.14188	0.233902	4.88186	1.05092e-06	4.0145e-05
ENSMUSG00000052562.16|Slc22a30	9536.34	-1.11851	0.229174	-4.88063	1.05745e-06	4.03061e-05
ENSMUSG00000024772.10|Ehd1	3490.4	0.812272	0.166593	4.87577	1.08383e-06	4.12212e-05
ENSMUSG00000035373.3|Ccl7	21.3926	5.24402	1.07563	4.87531	1.08636e-06	4.1227e-05
ENSMUSG00000017868.17|Sgk2	3428.77	1.30315	0.26746	4.87233	1.10288e-06	4.17628e-05
ENSMUSG00000050578.11|Mmp13	68.8237	3.8474	0.790365	4.86788	1.128e-06	4.26211e-05
ENSMUSG00000064342.1|mt-Ti	410.167	-1.39531	0.286806	-4.865	1.14454e-06	4.31525e-05
ENSMUSG00000035305.6|Ror1	184.708	-1.23799	0.254567	-4.86314	1.1554e-06	4.34675e-05
ENSMUSG00000028186.15|Uox	54510.3	-0.898838	0.185131	-4.85515	1.20296e-06	4.5159e-05
ENSMUSG00000027371.11|Fahd2a	447.549	-0.852922	0.175703	-4.85433	1.20794e-06	4.52401e-05
ENSMUSG00000073481.10|Mtarc2	14197.1	-0.555038	0.114348	-4.85394	1.21032e-06	4.52401e-05
ENSMUSG00000025034.10|Trim8	2052.15	0.633071	0.130495	4.85129	1.22664e-06	4.57514e-05
ENSMUSG00000019791.13|Hint3	878.228	-0.637444	0.131448	-4.8494	1.23837e-06	4.59918e-05
ENSMUSG00000024155.9|Meiob	478.132	1.3618	0.280818	4.84941	1.23829e-06	4.59918e-05
ENSMUSG00000022236.11|Ropn1l	276.085	-1.16431	0.240154	-4.84816	1.2461e-06	4.60818e-05
ENSMUSG00000033706.14|Smyd5	1125.95	1.02013	0.210403	4.84845	1.24431e-06	4.60818e-05
ENSMUSG00000054277.9|Arfgap3	731.634	1.86064	0.383859	4.84719	1.25223e-06	4.62101e-05
ENSMUSG00000052151.13|Plpp2	1090.32	1.09478	0.226442	4.83471	1.33337e-06	4.91004e-05
ENSMUSG00000060950.13|Trmt61a	488.252	1.19135	0.24669	4.82932	1.37003e-06	5.03434e-05
ENSMUSG00000008540.12|Mgst1	90719.6	-1.07314	0.222268	-4.82811	1.37833e-06	5.05416e-05
ENSMUSG00000035936.7|Aldh5a1	3873.66	-0.639153	0.132586	-4.82065	1.43091e-06	5.23592e-05
ENSMUSG00000059481.6|Plg	136112	-0.455529	0.0945808	-4.8163	1.46247e-06	5.34016e-05
ENSMUSG00000104876.2|Trdc	25.2535	3.4901	0.724917	4.81449	1.47578e-06	5.37749e-05
ENSMUSG00000067847.14|Romo1	1328.21	-0.734157	0.152505	-4.81399	1.47947e-06	5.37964e-05
ENSMUSG00000034285.16|Nipsnap1	10021.7	-0.542747	0.112881	-4.80812	1.52356e-06	5.52839e-05
ENSMUSG00000029999.15|Tgfa	1939.9	0.825867	0.171876	4.80501	1.54742e-06	5.60328e-05
ENSMUSG00000037157.9|Il22ra1	922.901	0.954638	0.198915	4.79923	1.59273e-06	5.75536e-05
ENSMUSG00000120789.1|Gm56686	180.238	-1.18883	0.247843	-4.7967	1.61302e-06	5.81658e-05
ENSMUSG00000113543.3|Gm36264	168.778	-2.21286	0.461594	-4.79396	1.63519e-06	5.88433e-05
ENSMUSG00000035473.11|Galm	5995.16	-0.563413	0.117639	-4.78932	1.67346e-06	6.0096e-05
ENSMUSG00000120332.1|Gm34499	149.81	2.49254	0.521632	4.77836	1.76732e-06	6.33357e-05
ENSMUSG00000045094.9|Arhgef37	1107.6	-0.841213	0.176191	-4.77443	1.80216e-06	6.44515e-05
ENSMUSG00000033860.14|Fgg	192411	-0.553887	0.11611	-4.77037	1.8389e-06	6.56302e-05
ENSMUSG00000082361.7|Btc	206.049	1.75141	0.367261	4.76883	1.853e-06	6.59979e-05
ENSMUSG00000086141.9|9030622O22Rik	2121.85	-1.56535	0.328414	-4.76639	1.87552e-06	6.66634e-05
ENSMUSG00000079293.13|Clec7a	695.246	1.73371	0.363936	4.76378	1.89997e-06	6.73947e-05
ENSMUSG00000028910.13|Mecr	992.182	-0.635865	0.133576	-4.76034	1.93268e-06	6.84152e-05
ENSMUSG00000029752.13|Asns	293.775	2.67689	0.562574	4.75829	1.95237e-06	6.89718e-05
ENSMUSG00000022871.14|Fetub	16390.3	-0.699277	0.147322	-4.74659	2.06877e-06	7.29192e-05
ENSMUSG00000072623.7|Zfp9	326.408	2.34478	0.494031	4.74622	2.0725e-06	7.29192e-05
ENSMUSG00000002983.18|Relb	301.095	1.88385	0.397174	4.74312	2.10448e-06	7.3746e-05
ENSMUSG00000026456.19|Cyb5r1	762.41	1.6746	0.353055	4.74317	2.10402e-06	7.3746e-05
ENSMUSG00000119954.1|Gm35546	18.142	7.44992	1.57094	4.74235	2.11257e-06	7.38804e-05
ENSMUSG00000026170.7|Cyp27a1	19945.8	-0.755897	0.159548	-4.73773	2.16123e-06	7.54303e-05
ENSMUSG00000025858.13|Get4	1428.95	0.605974	0.127941	4.73635	2.17602e-06	7.57943e-05
ENSMUSG00000031886.15|Ces2e	9255.74	-0.768516	0.162559	-4.72761	2.27179e-06	7.8972e-05
ENSMUSG00000039831.17|Arhgap29	5691.7	-0.687076	0.145402	-4.72534	2.29727e-06	7.96982e-05
ENSMUSG00000033427.15|Upb1	11260	-0.573848	0.121464	-4.72441	2.30783e-06	7.99051e-05
ENSMUSG00000035941.16|Ibtk	4020.62	0.587746	0.12444	4.72312	2.32253e-06	8.02543e-05
ENSMUSG00000035757.18|Selenoo	3222.26	-0.792753	0.167962	-4.71983	2.36041e-06	8.14013e-05
ENSMUSG00000031938.16|4931406C07Rik	10593.7	-0.634007	0.134376	-4.71816	2.37992e-06	8.19118e-05
ENSMUSG00000121486.1|Zfp783	52.1351	2.22849	0.472485	4.71653	2.39905e-06	8.24068e-05
ENSMUSG00000089838.2|Gm2962	512.127	-0.808633	0.17155	-4.71368	2.43287e-06	8.34036e-05
ENSMUSG00000022889.8|Mrpl39	1547.75	-0.561816	0.119434	-4.70399	2.55126e-06	8.72902e-05
ENSMUSG00000045314.6|Sowahb	1271.61	0.960011	0.20433	4.69835	2.62277e-06	8.95606e-05
ENSMUSG00000117501.3|Gm30117	173.459	-1.97558	0.420576	-4.69733	2.6359e-06	8.98325e-05
ENSMUSG00000045302.14|Preb	7852.05	0.746154	0.159089	4.69017	2.72983e-06	9.28516e-05
ENSMUSG00000031762.8|Mt2	424.257	2.51472	0.536702	4.6855	2.79272e-06	9.48051e-05
ENSMUSG00000085882.3|2610507I01Rik	1428.62	-0.709162	0.15151	-4.68062	2.8601e-06	9.67148e-05
ENSMUSG00000110935.2|Gm8834	1322.54	1.30362	0.2785	4.68086	2.85668e-06	9.67148e-05
ENSMUSG00000055737.13|Ghr	24836.4	-0.914904	0.195742	-4.67404	2.9533e-06	9.94794e-05
ENSMUSG00000063659.12|Zbtb18	1959.77	0.559817	0.119767	4.67423	2.95059e-06	9.94794e-05
ENSMUSG00000002332.17|Dhrs1	5437.47	-0.566618	0.121258	-4.67281	2.97109e-06	9.98849e-05
ENSMUSG00000002847.8|Pla1a	2095.66	-0.842437	0.180324	-4.6718	2.98569e-06	9.99889e-05
ENSMUSG00000023070.7|Rgn	38668.7	-0.798065	0.170812	-4.67219	2.98007e-06	9.99889e-05
ENSMUSG00000025781.15|Atp5c1	11006.7	-0.571705	0.122609	-4.66282	3.11912e-06	0.000104257
ENSMUSG00000036585.17|Fgf1	6181.71	-0.874684	0.187791	-4.65774	3.19692e-06	0.000106448
ENSMUSG00000117780.3|Gm3734	1198.17	-3.49901	0.751184	-4.65799	3.19308e-06	0.000106448
ENSMUSG00000038195.7|Rilp	1233.24	-0.574928	0.123698	-4.64784	3.35424e-06	0.000111472
ENSMUSG00000025241.17|Fyco1	4591.79	-0.525268	0.113098	-4.64435	3.41145e-06	0.000113157
ENSMUSG00000079495.3|Nat8f6	106.041	-2.54784	0.548868	-4.64199	3.4507e-06	0.000114241
ENSMUSG00000026199.19|Ankzf1	1104.4	-0.619528	0.13349	-4.64101	3.46719e-06	0.000114449
ENSMUSG00000038286.12|Bphl	5094.54	-0.776582	0.167337	-4.64083	3.47015e-06	0.000114449
ENSMUSG00000027952.17|Pmvk	2711.37	-1.07881	0.232705	-4.63595	3.5531e-06	0.000116963
ENSMUSG00000020534.15|Shmt1	11802	-0.937065	0.20215	-4.6355	3.56071e-06	0.000116992
ENSMUSG00000036687.14|Tmem184a	952.657	-0.70181	0.15149	-4.6327	3.60926e-06	0.000118363
ENSMUSG00000022125.8|Cln5	2005.44	0.553245	0.119523	4.62877	3.67842e-06	0.000120252
ENSMUSG00000031974.9|Abcb10	1949.64	-1.08162	0.23368	-4.62864	3.68069e-06	0.000120252
ENSMUSG00000020777.17|Acox1	81551.5	-1.0153	0.219473	-4.62609	3.72636e-06	0.000121516
ENSMUSG00000090086.9|AI480526	1686.33	-0.982144	0.212468	-4.62255	3.79049e-06	0.000123376
ENSMUSG00000022895.17|Ets2	2943.27	1.04744	0.226637	4.62167	3.80658e-06	0.000123668
ENSMUSG00000066150.13|Slc31a1	10351.8	-0.506145	0.109559	-4.61985	3.84025e-06	0.000124529
ENSMUSG00000028001.17|Fga	272261	-0.507619	0.109951	-4.61676	3.89786e-06	0.000126161
ENSMUSG00000120212.1|Gm41469	31.8091	-4.67654	1.01327	-4.61528	3.92557e-06	0.000126822
ENSMUSG00000054894.7|Dmac2l	366.461	0.980617	0.212543	4.61374	3.9548e-06	0.000127529
ENSMUSG00000030972.7|Acsm5	5109.76	-0.844133	0.183074	-4.61088	4.0096e-06	0.00012904
ENSMUSG00000038774.10|Ascc3	2850.79	0.555371	0.120457	4.61053	4.01648e-06	0.00012904
ENSMUSG00000107369.2|Gstm2-ps1	1951.66	1.07825	0.233953	4.60884	4.0493e-06	0.000129854
ENSMUSG00000047797.15|Gjb1	33820	-0.515636	0.111911	-4.60756	4.07416e-06	0.000130411
ENSMUSG00000030935.16|Acsm3	5676.01	-0.815848	0.177163	-4.60507	4.1232e-06	0.000131738
ENSMUSG00000097061.3|9330151L19Rik	278.45	-0.949815	0.206292	-4.60422	4.14005e-06	0.000132033
ENSMUSG00000057335.12|Cep170	898.806	0.60981	0.132488	4.60275	4.16944e-06	0.000132727
ENSMUSG00000030800.11|Prss8	654.716	1.5804	0.343527	4.6005	4.21476e-06	0.000133925
ENSMUSG00000026117.11|Zap70	172.563	-1.1831	0.25735	-4.59724	4.28121e-06	0.000135502
ENSMUSG00000032477.15|Cdc25a	352.892	1.03991	0.226184	4.59764	4.273e-06	0.000135502
ENSMUSG00000040268.18|Plekha1	1359.95	1.02437	0.222838	4.59692	4.28779e-06	0.000135502
ENSMUSG00000075391.7|Glo1-ps	1657.1	-0.892061	0.194076	-4.59646	4.29726e-06	0.000135555
ENSMUSG00000027762.7|Sucnr1	1677.18	-1.12047	0.243812	-4.59563	4.31452e-06	0.000135853
ENSMUSG00000027495.5|Fam210b	7355.47	-0.586293	0.127629	-4.59374	4.35372e-06	0.000136839
ENSMUSG00000057176.5|Ccdc189	59.1718	-1.89523	0.412716	-4.5921	4.38817e-06	0.000137673
ENSMUSG00000002279.20|Lmf1	1472.93	-0.799656	0.174204	-4.59034	4.42529e-06	0.00013809
ENSMUSG00000044894.15|Uqcrq	11500.1	-0.529219	0.115279	-4.59079	4.41581e-06	0.00013809
ENSMUSG00000049152.12|Ugt3a2	18092.1	-0.557498	0.121446	-4.59051	4.42165e-06	0.00013809
ENSMUSG00000085558.9|4930412C18Rik	174.48	-1.54407	0.336617	-4.58701	4.49629e-06	0.000140054
ENSMUSG00000116718.3|Gm49668	724.166	-1.66695	0.363902	-4.58076	4.63287e-06	0.00014405
ENSMUSG00000020163.13|Uqcr11	5936.19	-0.513044	0.112062	-4.57821	4.68972e-06	0.000145557
ENSMUSG00000044313.14|Mab21l3	73.0715	3.8182	0.834441	4.57576	4.74488e-06	0.000147007
ENSMUSG00000004393.11|Ddx56	1561.64	0.827616	0.180913	4.57466	4.76992e-06	0.00014752
ENSMUSG00000032328.13|Tmem30a	11300.8	-0.52621	0.115065	-4.57316	4.8042e-06	0.000148316
ENSMUSG00000061959.14|Ces1e	6842.23	-1.11839	0.244689	-4.57065	4.86204e-06	0.000149835
ENSMUSG00000052271.8|Bhlha15	381.672	4.66538	1.02093	4.56973	4.88364e-06	0.000150235
ENSMUSG00000026198.16|Abcb6	1965.92	-0.883573	0.193444	-4.56758	4.93378e-06	0.000151509
ENSMUSG00000040412.18|Elapor1	155.652	2.55912	0.56042	4.56642	4.96116e-06	0.000152081
ENSMUSG00000092075.2|Serpina4-ps1	11016.1	-6.81738	1.49327	-4.56541	4.98513e-06	0.000152547
ENSMUSG00000074269.11|Rec114	27.9992	4.40016	0.964778	4.5608	5.09591e-06	0.000155663
ENSMUSG00000038704.13|Aspdh	6008.64	-0.526183	0.11546	-4.55725	5.18268e-06	0.000158035
ENSMUSG00000023307.15|Marchf5	5348.29	0.670476	0.147246	4.55342	5.27801e-06	0.000160661
ENSMUSG00000034723.12|Tmx4	1110.14	-0.98762	0.217033	-4.55056	5.35032e-06	0.000162577
ENSMUSG00000032497.20|Lrrfip2	2320.84	0.639851	0.140855	4.54263	5.55564e-06	0.000168521
ENSMUSG00000031231.5|Cox7b	7416.63	-0.503294	0.110898	-4.53834	5.66975e-06	0.000171683
ENSMUSG00000037710.9|Cisd1	4153.17	-0.784976	0.173015	-4.53703	5.70511e-06	0.000172453
ENSMUSG00000060032.7|H2aj	1201.13	-0.798026	0.175968	-4.53508	5.75829e-06	0.000173758
ENSMUSG00000002475.17|Abhd3	2055.18	-0.616353	0.136026	-4.53115	5.86644e-06	0.000176715
ENSMUSG00000039414.11|Heatr5b	1091.17	-0.649353	0.143354	-4.52972	5.9061e-06	0.000177602
ENSMUSG00000027907.5|S100a11	377.778	1.46159	0.322764	4.52835	5.94469e-06	0.000178454
ENSMUSG00000011658.17|Fuz	346.642	-0.73042	0.16135	-4.52692	5.98494e-06	0.000179352
ENSMUSG00000006273.15|Atp6v1b2	3135.46	0.694063	0.153496	4.52171	6.13422e-06	0.000183509
ENSMUSG00000051748.3|Wfdc21	8787.35	-1.19364	0.264202	-4.5179	6.24548e-06	0.000186517
ENSMUSG00000032245.13|Cln6	366.372	2.01941	0.447021	4.51748	6.25799e-06	0.00018657
ENSMUSG00000038179.14|Slamf7	57.346	1.81565	0.402275	4.51345	6.37821e-06	0.000189828
ENSMUSG00000000385.9|Tmprss2	612.896	1.91951	0.425454	4.51167	6.4319e-06	0.000190773
ENSMUSG00000046589.8|Lrrc8e	52.027	3.59104	0.795885	4.51201	6.42147e-06	0.000190773
ENSMUSG00000022389.16|Tef	1610.82	-0.73746	0.163592	-4.50793	6.54639e-06	0.000193838
ENSMUSG00000062054.8|Iah1	3850.61	-0.515097	0.114276	-4.50748	6.56029e-06	0.000193919
ENSMUSG00000053175.18|Bcl3	2629.22	1.15476	0.256307	4.5054	6.62496e-06	0.000195498
ENSMUSG00000025353.6|Ormdl2	1273.67	-0.784639	0.174181	-4.50475	6.64524e-06	0.000195764
ENSMUSG00000036902.12|Neto2	34.104	2.596	0.57672	4.50131	6.75348e-06	0.000198616
ENSMUSG00000001403.14|Ube2c	104.708	3.09511	0.688083	4.49817	6.85422e-06	0.000201239
ENSMUSG00000111771.2|Gm47465	69.5237	-2.31866	0.515568	-4.4973	6.88217e-06	0.000201379
ENSMUSG00000120142.1|Gm57349	98.5024	-1.90504	0.42357	-4.49758	6.87306e-06	0.000201379
ENSMUSG00000038181.17|Chpf2	2608.55	0.906143	0.201605	4.49464	6.96884e-06	0.000203572
ENSMUSG00000032096.17|Arcn1	12883.5	0.582287	0.129594	4.49316	7.01743e-06	0.000204648
ENSMUSG00000028358.16|Zfp618	208.555	1.06347	0.236873	4.48962	7.13517e-06	0.000207733
ENSMUSG00000005124.11|Ccn4	370.147	1.28384	0.286247	4.48507	7.28902e-06	0.000211503
ENSMUSG00000056938.18|Acbd4	2262.87	-0.703371	0.156817	-4.48531	7.28077e-06	0.000211503
ENSMUSG00000020656.17|Grhl1	169.836	1.87258	0.417669	4.48339	7.34659e-06	0.000212818
ENSMUSG00000022237.18|Ankrd33b	1954.91	-0.792833	0.177051	-4.478	7.5345e-06	0.000217537
ENSMUSG00000070661.8|Rnf186	328.501	1.63426	0.364926	4.47835	7.52233e-06	0.000217537
ENSMUSG00000020048.14|Hsp90b1	46072.3	-0.445647	0.0995494	-4.47664	7.5827e-06	0.000218272
ENSMUSG00000033099.11|Nol12	657.382	0.90779	0.202787	4.47657	7.58507e-06	0.000218272
ENSMUSG00000058207.7|Serpina3k	448100	-1.89194	0.422855	-4.47421	7.66952e-06	0.000220337
ENSMUSG00000106352.6|5033403H07Rik	1327.06	-1.2505	0.279871	-4.46814	7.89021e-06	0.000226303
ENSMUSG00000033688.11|Inhca	28353.3	-0.599947	0.134294	-4.46743	7.91661e-06	0.000226314
ENSMUSG00000113902.2|Ndufb1	1909.42	-0.610527	0.136658	-4.46754	7.91226e-06	0.000226314
ENSMUSG00000006395.18|Hyi	2466.75	-0.748102	0.167513	-4.46592	7.9724e-06	0.000227534
ENSMUSG00000028708.17|Mknk1	1537.44	0.954639	0.213781	4.4655	7.98813e-06	0.000227609
ENSMUSG00000025260.11|Hsd17b10	3812.45	-0.809584	0.181347	-4.46427	8.03404e-06	0.000228543
ENSMUSG00000021559.15|Dapk1	7664.97	-0.692557	0.155212	-4.46201	8.11961e-06	0.000230599
ENSMUSG00000031059.10|Ndufb11	4814.89	-0.52207	0.117039	-4.46065	8.17101e-06	0.000231681
ENSMUSG00000070972.14|Dnajc25	1934.77	0.519892	0.116564	4.46013	8.19094e-06	0.000231868
ENSMUSG00000055538.8|Zcchc24	5911.97	-0.655149	0.147299	-4.44775	8.67758e-06	0.000245244
ENSMUSG00000035048.14|Anapc13	1205.45	-0.517151	0.116334	-4.44541	8.77229e-06	0.000247518
ENSMUSG00000013629.17|Cad	1441.91	0.973783	0.219092	4.44463	8.80442e-06	0.000248022
ENSMUSG00000030095.11|Tmem43	936.731	1.13563	0.255796	4.43962	9.01191e-06	0.000253456
ENSMUSG00000035875.16|AI182371	20315	-0.752212	0.169487	-4.43816	9.07307e-06	0.000254764
ENSMUSG00000038205.13|Prkab2	333.268	0.892129	0.201145	4.43526	9.19601e-06	0.0002578
ENSMUSG00000022098.11|Bmp1	9680.73	-0.676669	0.152707	-4.43117	9.37212e-06	0.000261892
ENSMUSG00000033880.12|Lgals3bp	8123.37	0.736886	0.166286	4.43143	9.36104e-06	0.000261892
ENSMUSG00000068246.7|Apol9b	5944.39	0.95648	0.216004	4.42807	9.50817e-06	0.000265267
ENSMUSG00000034064.15|Poglut1	796.319	0.611081	0.138023	4.42739	9.53798e-06	0.000265672
ENSMUSG00000024426.18|Atat1	1012.06	-0.798647	0.180485	-4.42501	9.64398e-06	0.000267767
ENSMUSG00000052605.13|Isoc2b	494.667	-0.850268	0.192149	-4.42503	9.64269e-06	0.000267767
ENSMUSG00000019256.18|Ahr	3620.28	1.19411	0.269878	4.42462	9.66102e-06	0.000267812
ENSMUSG00000031434.16|Morc4	404.432	1.57722	0.356593	4.42304	9.73231e-06	0.000269359
ENSMUSG00000116903.2|Gm19522	186.557	-1.44738	0.327369	-4.42126	9.81275e-06	0.000271153
ENSMUSG00000030341.18|Tnfrsf1a	5454.93	0.495197	0.112038	4.41991	9.87418e-06	0.000272418
ENSMUSG00000028744.16|Slc66a1	947.67	0.586292	0.132669	4.41919	9.90704e-06	0.000272459
ENSMUSG00000111013.3|Gm32468	49.6183	-4.31335	0.97604	-4.41924	9.90491e-06	0.000272459
ENSMUSG00000032788.16|Pdxk	2909.31	-0.727641	0.16475	-4.41663	1.00251e-05	0.000275271
ENSMUSG00000043962.17|Thrap3	6432.25	0.491875	0.111407	4.41513	1.0095e-05	0.000276754
ENSMUSG00000041057.11|Wdr43	1806.44	0.940843	0.213202	4.41291	1.01988e-05	0.000278047
ENSMUSG00000045455.10|Gm9797	823.038	0.722599	0.163748	4.41286	1.02013e-05	0.000278047
ENSMUSG00000110568.3|Gm7208	146.857	-1.84725	0.418616	-4.41276	1.02062e-05	0.000278047
ENSMUSG00000121020.1|Gm56859	26.3361	-2.79023	0.632238	-4.41326	1.01825e-05	0.000278047
ENSMUSG00000101517.8|4732465J04Rik	1093.09	-1.27503	0.289009	-4.41172	1.02551e-05	0.000278942
ENSMUSG00002076173.1|Gm55118	884.482	-1.04171	0.236145	-4.41129	1.02756e-05	0.000279062
ENSMUSG00000020400.18|Tnip1	833.301	1.12489	0.255113	4.40938	1.03666e-05	0.000281044
ENSMUSG00000067869.5|Tcea1-ps1	909.657	0.571272	0.129567	4.40908	1.03809e-05	0.000281044
ENSMUSG00000021520.5|Uqcrb	4628.82	-0.52443	0.118986	-4.40748	1.0458e-05	0.000282691
ENSMUSG00000034858.17|Atosa	4171.31	-0.725257	0.164593	-4.40636	1.05121e-05	0.000283435
ENSMUSG00000121161.1|Gm31249	120.725	-2.77895	0.630685	-4.40624	1.05181e-05	0.000283435
ENSMUSG00000002319.17|Ipo4	2134.18	0.644647	0.146366	4.40435	1.06102e-05	0.000285474
ENSMUSG00000021209.13|Ppp4r4	448.738	0.834205	0.189449	4.40333	1.06602e-05	0.000285935
ENSMUSG00000064254.7|Ethe1	2772.17	-0.811539	0.184292	-4.40354	1.06499e-05	0.000285935
ENSMUSG00000034591.6|Slc41a2	909.398	-1.28171	0.291211	-4.40131	1.07601e-05	0.000288168
ENSMUSG00000028063.16|Lmna	2826.16	0.837324	0.19032	4.39956	1.08471e-05	0.000290037
ENSMUSG00000078671.12|Chd2	2857.66	0.728399	0.165574	4.39924	1.08633e-05	0.000290037
ENSMUSG00000036944.7|Tmem71	120.42	1.33006	0.302484	4.39712	1.09698e-05	0.000292433
ENSMUSG00000059554.13|Ccdc28a	413.507	-1.00879	0.229501	-4.39556	1.1049e-05	0.000294093
ENSMUSG00000009013.6|Dynll1	1567.33	1.02142	0.232445	4.39423	1.11169e-05	0.000295447
ENSMUSG00000031016.10|Wee1	244.215	0.945569	0.215226	4.39338	1.11603e-05	0.000296148
ENSMUSG00000045594.11|Glb1	633.968	-1.15175	0.26233	-4.39047	1.13106e-05	0.00029968
ENSMUSG00000025481.13|Urah	8780.11	-0.49218	0.112118	-4.38985	1.13426e-05	0.000300071
ENSMUSG00000029456.13|Acad10	1489.64	-0.744522	0.169814	-4.38434	1.16338e-05	0.000307304
ENSMUSG00000033446.8|Lpar6	1325.94	-0.625595	0.142704	-4.38386	1.16596e-05	0.00030752
ENSMUSG00000037541.23|Shank2	2285.69	-1.19774	0.273288	-4.38271	1.17213e-05	0.000308678
ENSMUSG00000031422.17|Morf4l2	5541.67	0.641158	0.146334	4.38146	1.17887e-05	0.000309983
ENSMUSG00000032392.12|Parp16	1638.61	0.810807	0.185086	4.3807	1.18297e-05	0.000310405
ENSMUSG00000042670.6|Immp1l	642.012	-0.688867	0.157257	-4.38051	1.18404e-05	0.000310405
ENSMUSG00000029162.16|Khk	27679.4	-0.939222	0.214481	-4.37904	1.19206e-05	0.000312036
ENSMUSG00000027624.21|Epb41l1	563.019	2.3184	0.529851	4.37556	1.21119e-05	0.000316567
ENSMUSG00000033021.17|Gmppa	1925.1	0.873673	0.199708	4.37474	1.21578e-05	0.000317258
ENSMUSG00000110456.2|Gm45865	21.0017	-3.08646	0.705568	-4.37443	1.21748e-05	0.000317258
ENSMUSG00000039234.12|Sec24d	6212.35	1.04936	0.239978	4.37273	1.22701e-05	0.000319261
ENSMUSG00000018736.15|Ndel1	1686.75	0.586402	0.134203	4.36952	1.24519e-05	0.000323026
ENSMUSG00000040809.11|Chil3	26.1007	4.73019	1.08252	4.3696	1.24473e-05	0.000323026
ENSMUSG00000029776.12|Hibadh	12951.4	-0.4899	0.112136	-4.3688	1.24933e-05	0.000323616
ENSMUSG00000021286.9|Zfyve21	1404.73	-0.726788	0.166409	-4.36747	1.25692e-05	0.000324901
ENSMUSG00000089634.2|Nat8b-ps	474.731	-0.857435	0.196331	-4.36728	1.25803e-05	0.000324901
ENSMUSG00000020307.16|Cdc34	3419.73	0.481698	0.110356	4.36493	1.27165e-05	0.000327932
ENSMUSG00000030681.19|Mvp	2587.99	1.04999	0.240675	4.36269	1.28474e-05	0.000330326
ENSMUSG00000064225.7|Paqr9	33291.6	-0.911196	0.208847	-4.36299	1.28299e-05	0.000330326
ENSMUSG00000001056.4|Nhp2	957.766	0.611546	0.140304	4.35872	1.30826e-05	0.000334888
ENSMUSG00000016933.18|Plcg1	3250.68	-0.448852	0.102976	-4.3588	1.30778e-05	0.000334888
ENSMUSG00000042348.11|Arl15	436.232	-1.01135	0.232006	-4.35914	1.30573e-05	0.000334888
ENSMUSG00000085995.4|Gm2788	3101.89	-1.32359	0.303729	-4.35781	1.31371e-05	0.000335788
ENSMUSG00000045790.11|Ccdc149	176.657	1.36042	0.312404	4.35469	1.33256e-05	0.000339804
ENSMUSG00000050148.10|Ubqln2	1692.27	0.545943	0.125373	4.35456	1.33333e-05	0.000339804
ENSMUSG00000071528.5|Atp5md	3058.04	-0.614104	0.141187	-4.34959	1.36395e-05	0.000347098
ENSMUSG00000034795.15|Ccdc122	211.907	0.87667	0.201592	4.34873	1.36928e-05	0.000347944
ENSMUSG00000072889.10|Nfxl1	1164.99	0.930144	0.213926	4.34798	1.374e-05	0.000348635
ENSMUSG00000044477.13|Zfand3	5182.57	0.421177	0.0969108	4.34603	1.38626e-05	0.000351233
ENSMUSG00000027078.15|Ube2l6	3763.77	0.710938	0.163617	4.34514	1.39185e-05	0.000352135
ENSMUSG00000031906.10|Smpd3	386.444	1.75214	0.403305	4.34446	1.39618e-05	0.000352719
ENSMUSG00000105708.2|Gm36070	28.4729	-3.13541	0.722694	-4.33851	1.43455e-05	0.000361884
ENSMUSG00000025190.14|Got1	7305.55	-0.881079	0.203117	-4.33779	1.43925e-05	0.000362544
ENSMUSG00000046840.18|Hnf4aos	75.9798	-2.17139	0.500723	-4.33652	1.44757e-05	0.000364114
ENSMUSG00000120105.1|Gm57117	42.6754	-1.88674	0.435494	-4.33241	1.47483e-05	0.000370434
ENSMUSG00000006732.15|Mettl1	911.59	1.02304	0.23646	4.32646	1.51527e-05	0.000379865
ENSMUSG00000031930.12|Wwp2	1684.08	0.599286	0.138523	4.32624	1.51675e-05	0.000379865
ENSMUSG00000058690.15|Ccser2	3318.48	0.64857	0.150062	4.32202	1.54604e-05	0.000386643
ENSMUSG00000097706.2|E030037K01Rik	51.0274	-2.10972	0.488401	-4.31965	1.56274e-05	0.000390257
ENSMUSG00000064363.1|mt-Nd4	397935	-0.659569	0.152711	-4.31908	1.56682e-05	0.000390717
ENSMUSG00000001506.11|Col1a1	529.591	1.33096	0.308219	4.31822	1.57295e-05	0.000391682
ENSMUSG00000028760.17|Eif4g3	5031.35	0.567042	0.131401	4.31535	1.59348e-05	0.000396228
ENSMUSG00000121069.1|Gm56730	1771.61	0.800633	0.185719	4.31099	1.62524e-05	0.000403546
ENSMUSG00000001785.14|Pwp1	1049.66	0.527989	0.122608	4.30633	1.65988e-05	0.000411229
ENSMUSG00000067736.3|Gm10222	56727.5	-0.670968	0.155815	-4.30619	1.66091e-05	0.000411229
ENSMUSG00000030647.9|Ndufc2	2802.46	-0.576658	0.133954	-4.3049	1.67064e-05	0.00041305
ENSMUSG00000062382.10|Ftl1-ps1	14325.4	0.510008	0.118539	4.30245	1.68922e-05	0.00041705
ENSMUSG00000044308.18|Ubr3	7721.99	-0.477341	0.11097	-4.30155	1.69611e-05	0.000418158
ENSMUSG00000022323.12|Rida	18308.1	-0.574211	0.133619	-4.29737	1.72837e-05	0.000425508
ENSMUSG00000024360.9|Etf1	5854.98	0.419169	0.0976177	4.29399	1.75491e-05	0.00043143
ENSMUSG00000095325.4|Zfp870	525.969	-1.00315	0.233917	-4.2885	1.79881e-05	0.000441598
ENSMUSG00000017146.13|Brca1	169.381	1.66461	0.388318	4.28672	1.8133e-05	0.000444527
ENSMUSG00000072772.4|Grcc10	2219.39	-0.84088	0.196308	-4.28347	1.83999e-05	0.000450434
ENSMUSG00000027737.11|Slc7a11	20.7181	4.43103	1.03458	4.28293	1.84451e-05	0.000450907
ENSMUSG00000001305.6|Rrp15	571.783	0.819738	0.191458	4.28155	1.85592e-05	0.000453058
ENSMUSG00000026857.10|Ntmt1	424.422	0.708621	0.165521	4.28116	1.85921e-05	0.000453224
ENSMUSG00000023034.8|Nr4a1	152.873	2.08144	0.486242	4.28067	1.86329e-05	0.000453583
ENSMUSG00000051098.7|Mblac2	427.709	-1.20309	0.281173	-4.27881	1.87897e-05	0.00045676
ENSMUSG00000080268.5|Brms1	340.193	-1.21395	0.283752	-4.27821	1.88399e-05	0.00045734
ENSMUSG00000034674.19|Tdg	799.449	0.621591	0.14532	4.27741	1.89082e-05	0.000458359
ENSMUSG00000029455.15|Aldh2	103005	-0.479678	0.112229	-4.27408	1.91926e-05	0.000464606
ENSMUSG00000038910.8|Plcl2	1178.34	0.876763	0.205268	4.2713	1.94334e-05	0.00046978
ENSMUSG00000007656.14|Arpp19	2548.76	0.588403	0.137836	4.26887	1.96468e-05	0.000473622
ENSMUSG00000020072.16|Pbld2	6471.03	-0.705355	0.165227	-4.26901	1.9634e-05	0.000473622
ENSMUSG00000022821.14|Hgd	24127.5	-0.632512	0.148209	-4.26771	1.97494e-05	0.000475435
ENSMUSG00000028407.5|Smim27	249.151	-0.881895	0.206915	-4.26211	2.0251e-05	0.000486836
ENSMUSG00000021905.15|Dph3	1114.12	0.650221	0.152696	4.25827	2.06016e-05	0.000494581
ENSMUSG00000113949.2|Scamp4	1325.05	0.653461	0.153478	4.25768	2.06556e-05	0.000495192
ENSMUSG00000034957.11|Cebpa	24615.6	-0.632351	0.148552	-4.25676	2.07407e-05	0.000496548
ENSMUSG00000034785.16|Dio1	6204.09	-0.949174	0.223247	-4.25167	2.12183e-05	0.000507283
ENSMUSG00000021707.6|Dhfr	1963.42	-0.785113	0.184749	-4.24962	2.14131e-05	0.000511096
ENSMUSG00000038375.16|Trp53inp2	15835.6	-0.642902	0.151293	-4.24938	2.14365e-05	0.000511096
ENSMUSG00000053862.7|Slc51b	70.3958	2.318	0.545773	4.24718	2.1648e-05	0.000515431
ENSMUSG00000038828.14|Tmem214	5456.02	0.753199	0.177566	4.2418	2.21736e-05	0.000527223
ENSMUSG00000004070.16|Hmox2	2816.04	0.604401	0.142681	4.23602	2.27516e-05	0.000540225
ENSMUSG00000020988.10|L2hgdh	2599.89	-0.674302	0.159217	-4.23512	2.28434e-05	0.000541666
ENSMUSG00000037411.11|Serpine1	76.5554	3.5186	0.831154	4.2334	2.30188e-05	0.000545081
ENSMUSG00000022947.9|Cbr3	78.7538	1.96866	0.465346	4.23052	2.33153e-05	0.000551352
ENSMUSG00000015189.13|Casd1	1689.37	-0.696968	0.164775	-4.22981	2.33887e-05	0.000552336
ENSMUSG00000018566.15|Slc2a4	50.2083	-2.33052	0.551116	-4.22872	2.35022e-05	0.000554226
ENSMUSG00000119959.1|Lppos	596.841	-0.836258	0.19777	-4.22843	2.35325e-05	0.000554226
ENSMUSG00000042712.11|Tceal9	766.115	1.15982	0.274379	4.22706	2.36766e-05	0.000556864
ENSMUSG00000066154.12|Mup3	241764	-3.12104	0.738652	-4.22532	2.38602e-05	0.000560424
ENSMUSG00000028134.12|Ptbp2	723.537	0.839152	0.198636	4.22457	2.39392e-05	0.000561522
ENSMUSG00000040463.17|Mybbp1a	4214.63	0.749146	0.177645	4.21709	2.47471e-05	0.000579689
ENSMUSG00000000378.16|Ccm2	1249.55	0.819058	0.194253	4.21645	2.48181e-05	0.00057979
ENSMUSG00000035890.10|Rnf126	1857.79	0.554328	0.13146	4.2167	2.47899e-05	0.00057979
ENSMUSG00000035493.11|Tgfbi	3091.71	0.726329	0.172291	4.2157	2.49008e-05	0.00058094
ENSMUSG00000120050.1|Gm52113	169.003	-2.13304	0.506221	-4.21366	2.51265e-05	0.000585421
ENSMUSG00000036180.16|Gatad2a	3450.43	0.641432	0.152285	4.21204	2.53073e-05	0.000588843
ENSMUSG00000026181.14|Ppm1f	1936.8	-0.498285	0.118313	-4.2116	2.53573e-05	0.000589217
ENSMUSG00000006005.19|Tpr	6165.18	0.521347	0.123835	4.21	2.5537e-05	0.000592603
ENSMUSG00000092595.3|Gm20427	3895.73	1.06145	0.25218	4.20908	2.56415e-05	0.000594233
ENSMUSG00000038880.14|Mrps34	2094.52	0.576447	0.136966	4.20868	2.56871e-05	0.000594498
ENSMUSG00000042622.15|Maff	190.464	1.74878	0.415672	4.20711	2.58663e-05	0.000597848
ENSMUSG00000025584.18|Pde8a	1940.64	-0.765504	0.182007	-4.20589	2.60054e-05	0.000600266
ENSMUSG00000035834.12|Polr3g	517.2	-1.09816	0.261123	-4.20552	2.60487e-05	0.000600468
ENSMUSG00000008822.16|Acyp1	235.134	-0.989666	0.235432	-4.20362	2.62682e-05	0.000604725
ENSMUSG00000041629.8|Fam104a	1145.48	0.592064	0.140873	4.20283	2.63594e-05	0.000606022
ENSMUSG00000090247.8|Bloc1s1	1508.88	-0.553292	0.131678	-4.20186	2.64728e-05	0.000607825
ENSMUSG00000044627.12|Swi5	3513.74	-0.496188	0.118282	-4.19496	2.72914e-05	0.000625795
ENSMUSG00000064346.1|mt-Tw	793.921	1.9216	0.458111	4.19461	2.73344e-05	0.000625953
ENSMUSG00000030279.16|C2cd5	674.938	0.976073	0.232802	4.19271	2.75643e-05	0.000630389
ENSMUSG00000015342.7|Xk	425.359	-0.644523	0.153763	-4.19167	2.7691e-05	0.000631945
ENSMUSG00000026179.15|Pnkd	9565.87	-0.651869	0.15552	-4.19155	2.77051e-05	0.000631945
ENSMUSG00000015839.7|Nfe2l2	5309.46	0.567424	0.13541	4.19043	2.78431e-05	0.000634262
ENSMUSG00000028937.15|Acot7	818.36	-0.659391	0.157462	-4.18762	2.81898e-05	0.00064048
ENSMUSG00000071177.5|Serpina1d	210101	-0.845764	0.201958	-4.18782	2.8165e-05	0.00064048
ENSMUSG00000030162.15|Olr1	18.3036	5.54359	1.32416	4.18651	2.83277e-05	0.000642773
ENSMUSG00000031701.7|Dnaja2	6333.71	0.450416	0.107669	4.18334	2.8726e-05	0.00065096
ENSMUSG00000051615.15|Rap2a	1177.5	-0.698182	0.167035	-4.17985	2.91704e-05	0.00066017
ENSMUSG00000089736.3|Tgfbr3l	333.84	-0.894368	0.214136	-4.17664	2.95844e-05	0.000668668
ENSMUSG00000044026.4|Slc35g1	2121.91	0.607062	0.145377	4.17577	2.96976e-05	0.000670356
ENSMUSG00000050854.10|Tmem125	610.927	0.938047	0.224702	4.17463	2.98472e-05	0.000672859
ENSMUSG00000029864.8|Gstk1	3417.84	-0.609582	0.146052	-4.17372	2.99661e-05	0.000674665
ENSMUSG00000054520.16|Sh3bp2	1489.44	0.692129	0.165911	4.17169	3.02352e-05	0.000679843
ENSMUSG00000032207.11|Lipc	8495.69	-0.743409	0.178247	-4.17066	3.03718e-05	0.000682031
ENSMUSG00000029314.15|Gpat3	882.245	3.16258	0.7587	4.16842	3.0672e-05	0.000687883
ENSMUSG00000041650.16|Pcca	3736.94	-0.641685	0.154033	-4.16588	3.10149e-05	0.000693784
ENSMUSG00000054312.7|Mrps21	1102.48	-0.564663	0.135536	-4.16616	3.09779e-05	0.000693784
ENSMUSG00000028691.13|Prdx1	31168.4	-0.421809	0.101275	-4.16498	3.1138e-05	0.000694886
ENSMUSG00000039196.3|Orm1	20510.3	-0.896454	0.215238	-4.16494	3.11441e-05	0.000694886
ENSMUSG00000028530.15|Jak1	8991.48	0.510617	0.122652	4.16316	3.13879e-05	0.000699427
ENSMUSG00000059325.15|Hopx	2064.48	-1.19003	0.285906	-4.16231	3.15047e-05	0.000701131
ENSMUSG00000030091.18|Nup210	1911.78	0.911929	0.219126	4.16166	3.15937e-05	0.000702212
ENSMUSG00000026944.19|Abca2	5473.87	-0.548945	0.132069	-4.15651	3.23142e-05	0.000717309
ENSMUSG00000018707.14|Dync1h1	13643.5	0.479932	0.115518	4.15462	3.25822e-05	0.000722335
ENSMUSG00000033308.17|Dpyd	23039.7	-0.581032	0.140041	-4.14902	3.33908e-05	0.000739318
ENSMUSG00000086628.9|Gm16157	316.389	-1.40542	0.338885	-4.14718	3.3659e-05	0.00074431
ENSMUSG00000031845.17|Bco1	615.473	0.886266	0.213756	4.14615	3.38112e-05	0.000746725
ENSMUSG00000020386.6|Sar1b	7513.46	-0.663993	0.160198	-4.14482	3.40081e-05	0.000750121
ENSMUSG00000022074.7|Tnfrsf10b	55.3668	2.44954	0.591142	4.14374	3.41682e-05	0.00075255
ENSMUSG00000040351.12|Ankib1	2122.1	0.454909	0.109789	4.1435	3.42049e-05	0.00075255
ENSMUSG00000024912.7|Fosl1	15.2969	7.20299	1.73859	4.143	3.42792e-05	0.000753231
ENSMUSG00000020949.10|Fkbp3	972.91	-0.60684	0.146497	-4.14235	3.43764e-05	0.000754414
ENSMUSG00000058594.16|Fbh1	1631.45	-0.542834	0.131117	-4.14008	3.47191e-05	0.000760975
ENSMUSG00000021238.12|Aldh6a1	19901.8	-0.506253	0.122325	-4.13858	3.49468e-05	0.000762696
ENSMUSG00000024169.17|Ift140	608.063	-0.787285	0.190239	-4.1384	3.49732e-05	0.000762696
ENSMUSG00000030082.15|Sec61a1	13255.5	0.651913	0.157515	4.13874	3.49222e-05	0.000762696
ENSMUSG00000062937.8|Mtap	1215.02	0.535334	0.129346	4.13878	3.49154e-05	0.000762696
ENSMUSG00000032018.15|Sc5d	32674.1	-1.04916	0.253763	-4.1344	3.55886e-05	0.000775145
ENSMUSG00000038122.10|Tbc1d32	451.94	-0.65118	0.157589	-4.13214	3.59395e-05	0.000781808
ENSMUSG00000034917.9|Tjp3	3200.5	-0.570993	0.13832	-4.12805	3.65854e-05	0.000794863
ENSMUSG00000027865.11|Gdap2	1877.13	0.555466	0.134633	4.12577	3.69491e-05	0.000801764
ENSMUSG00000066441.15|Rdh11	4546.83	-1.32695	0.321671	-4.12519	3.70432e-05	0.000802804
ENSMUSG00000068587.11|Mgam	13303.4	-0.659103	0.159982	-4.11987	3.79093e-05	0.000820549
ENSMUSG00000028405.10|Aco1	12321.9	-0.523048	0.126976	-4.11926	3.80086e-05	0.000821676
ENSMUSG00000023122.7|Sult1c2	547.497	1.04325	0.25341	4.11684	3.84102e-05	0.000829326
ENSMUSG00000029201.15|Ugdh	6822.32	0.879145	0.213727	4.1134	3.89879e-05	0.000840756
ENSMUSG00000046079.17|Lrrc8d	3421.99	0.451669	0.109827	4.11254	3.91335e-05	0.00084285
ENSMUSG00000035186.7|Ubd	52.6829	2.7761	0.675131	4.11194	3.92344e-05	0.000842933
ENSMUSG00000042251.13|Pm20d1	7319.65	-0.52555	0.127806	-4.11208	3.92112e-05	0.000842933
ENSMUSG00000114425.2|Gm33447	47.858	4.32648	1.05265	4.11008	3.95522e-05	0.000848713
ENSMUSG00000025813.15|Homer2	1961.87	-1.25871	0.306364	-4.10856	3.98131e-05	0.000853257
ENSMUSG00000029998.15|Pcyox1	10254.7	-0.411648	0.100274	-4.10525	4.03883e-05	0.000864519
ENSMUSG00000020564.18|Atxn7l1	1053.78	-0.953921	0.232432	-4.10409	4.05917e-05	0.000867804
ENSMUSG00000101249.2|Gm29216	246731	-0.622204	0.151645	-4.10304	4.07755e-05	0.000870663
ENSMUSG00000041528.16|Rnf123	4586.32	-0.427246	0.104167	-4.10153	4.10431e-05	0.000874228
ENSMUSG00000050440.9|Hamp	38823.9	0.774176	0.188746	4.10168	4.10154e-05	0.000874228
ENSMUSG00000010067.14|Rassf1	596.1	0.874026	0.213179	4.09997	4.13205e-05	0.000879059
ENSMUSG00000005469.11|Prkaca	3466.92	-0.621852	0.151758	-4.09765	4.17371e-05	0.000886836
ENSMUSG00000023495.14|Pcbp4	1210.4	0.860027	0.210031	4.09476	4.22607e-05	0.000896865
ENSMUSG00000024158.18|Hagh	10228.3	-0.543243	0.132717	-4.09324	4.25393e-05	0.000900987
ENSMUSG00000040663.10|Clcf1	186.352	2.01663	0.492686	4.09313	4.25586e-05	0.000900987
ENSMUSG00000024180.15|Pgap6	1754.93	0.612029	0.149561	4.09217	4.27348e-05	0.000903618
ENSMUSG00000004187.12|Kifc2	493.427	-1.03657	0.25337	-4.09114	4.29257e-05	0.000905452
ENSMUSG00000038384.17|Setd1b	3390.42	0.643529	0.157297	4.09116	4.29216e-05	0.000905452
ENSMUSG00000036199.10|Ndufa13	5563.93	-0.556235	0.135988	-4.09033	4.30762e-05	0.000907524
ENSMUSG00000036890.14|Gtdc1	409.087	0.897583	0.219563	4.08804	4.35042e-05	0.000915431
ENSMUSG00000002307.17|Daxx	1044.25	0.627823	0.153596	4.08749	4.36062e-05	0.000916468
ENSMUSG00000026368.7|F13b	11453.2	-0.43463	0.106383	-4.08553	4.39767e-05	0.000923138
ENSMUSG00000073411.13|H2-D1	37088.7	0.546755	0.133919	4.08273	4.45091e-05	0.000933187
ENSMUSG00000028413.14|B4galt1	3586.54	-0.599839	0.146936	-4.08231	4.45905e-05	0.000933769
ENSMUSG00000026358.14|Rgs1	59.8295	2.04805	0.501821	4.08123	4.4798e-05	0.000935858
ENSMUSG00000028979.18|Masp2	13233.4	-0.742109	0.181823	-4.08149	4.47479e-05	0.000935858
ENSMUSG00000003809.15|Gcdh	21627.6	-0.566563	0.138873	-4.07971	4.50923e-05	0.000940876
ENSMUSG00000083563.2|Gm13340	28598.1	-0.603966	0.148057	-4.07929	4.51729e-05	0.000941427
ENSMUSG00000039323.19|Igfbp2	32704.4	0.955724	0.234356	4.07809	4.54063e-05	0.000944026
ENSMUSG00000043085.15|Tmem82	1345.37	0.747563	0.18331	4.07814	4.53982e-05	0.000944026
ENSMUSG00000044646.16|Zbtb7c	103.01	-2.1602	0.529857	-4.07696	4.56291e-05	0.000947527
ENSMUSG00000040564.15|Apoc1	101672	-0.534823	0.131205	-4.07625	4.57677e-05	0.00094927
ENSMUSG00000032388.8|Spg21	1534.94	0.802466	0.196907	4.07536	4.59437e-05	0.000951784
ENSMUSG00000056708.6|Ier5	711.866	1.0887	0.267264	4.07351	4.63098e-05	0.000958228
ENSMUSG00000028715.3|Cyp4a14	52688.9	2.63542	0.647195	4.07207	4.65977e-05	0.000963038
ENSMUSG00000038010.10|Ccdc138	151.001	-0.999599	0.245643	-4.06932	4.71498e-05	0.000972896
ENSMUSG00000056076.14|Eif3b	6878.08	0.435437	0.107009	4.06914	4.71866e-05	0.000972896
ENSMUSG00000029445.14|Hpd	66847.4	-0.686556	0.168861	-4.06581	4.78665e-05	0.000984576
ENSMUSG00000056313.6|Tcim	1615.9	-1.18854	0.29232	-4.0659	4.78475e-05	0.000984576
ENSMUSG00000040152.9|Thbs1	156.469	2.144	0.527856	4.06172	4.87128e-05	0.0010008
ENSMUSG00000009731.5|Kcnd1	50.7957	2.57726	0.634752	4.06025	4.90192e-05	0.00100591
ENSMUSG00000020961.16|Ston2	897.808	-0.660863	0.162785	-4.05973	4.91292e-05	0.00100697
ENSMUSG00000092274.5|Neat1	31666.2	0.847699	0.208846	4.05897	4.929e-05	0.00100908
ENSMUSG00000022500.16|Litaf	4702.02	0.547134	0.134814	4.05844	4.94014e-05	0.00101017
ENSMUSG00000016344.15|Ppdpf	2554.91	-0.58764	0.144807	-4.0581	4.94733e-05	0.00101045
ENSMUSG00000050708.17|Ftl1	105580	0.501197	0.123539	4.05698	4.97121e-05	0.00101414
ENSMUSG00000035759.5|Bbs10	260.094	-1.05375	0.25991	-4.05428	5.02899e-05	0.0010243
ENSMUSG00000038055.13|Dexi	1464.61	-0.872351	0.215178	-4.0541	5.03283e-05	0.0010243
ENSMUSG00000074093.5|Svip	875.462	-0.905645	0.22366	-4.0492	5.13932e-05	0.00104475
ENSMUSG00000031626.19|Sorbs2	6243.81	0.561479	0.138693	4.04836	5.15785e-05	0.00104495
ENSMUSG00000085156.10|Snhg15	217.692	1.57791	0.389768	4.04834	5.1583e-05	0.00104495
ENSMUSG00000100131.2|Gm28439	172555	-0.64135	0.158421	-4.04838	5.15729e-05	0.00104495
ENSMUSG00000058542.4|Gm15590	3702.95	0.498674	0.123233	4.0466	5.19664e-05	0.00105149
ENSMUSG00000089712.4|Gm15889	51.1072	-2.60517	0.644205	-4.04401	5.25455e-05	0.00106135
ENSMUSG00000098306.10|Gm28040	49.4907	-3.99144	0.987036	-4.04387	5.25761e-05	0.00106135
ENSMUSG00000106181.2|Gm9523	105.521	1.10204	0.272707	4.04113	5.31939e-05	0.00107258
ENSMUSG00000031360.15|Ctps2	699.165	0.904636	0.223954	4.03938	5.3592e-05	0.00107935
ENSMUSG00000001687.16|Ubl3	3184.35	0.490438	0.121452	4.03812	5.38813e-05	0.00108315
ENSMUSG00000036880.11|Acaa2	32278	-0.675832	0.167367	-4.03802	5.39053e-05	0.00108315
ENSMUSG00000063354.8|Slc39a4	3441.35	0.984525	0.243988	4.03514	5.45699e-05	0.00109524
ENSMUSG00000039470.16|Zdhhc2	93.6539	1.6859	0.417906	4.03416	5.47974e-05	0.00109854
ENSMUSG00000098037.2|Gm7765	20.0059	-3.48615	0.864489	-4.03261	5.51599e-05	0.00110453
ENSMUSG00000000171.6|Sdhd	8673.04	-0.419526	0.104052	-4.03191	5.53265e-05	0.00110532
ENSMUSG00000023176.10|Cpn2	22472.1	-0.480072	0.119064	-4.03204	5.52945e-05	0.00110532
ENSMUSG00000063882.13|Uqcrh	6398.72	-0.501604	0.124516	-4.02841	5.6155e-05	0.00112058
ENSMUSG00000034456.16|Uroc1	22259.3	-0.633739	0.157354	-4.02746	5.63825e-05	0.00112384
ENSMUSG00000040195.12|Nemp1	252.218	0.833644	0.207068	4.02595	5.67461e-05	0.00112979
ENSMUSG00000027999.16|Pla2g12a	563.999	1.3531	0.336171	4.02502	5.6971e-05	0.00113297
ENSMUSG00000029136.10|Rbks	369.858	-0.683439	0.169817	-4.02455	5.70842e-05	0.00113392
ENSMUSG00000072664.12|Ugt3a1	3312.11	-0.853271	0.212181	-4.02142	5.78479e-05	0.00114778
ENSMUSG00000022615.8|Tymp	4692.2	-0.877958	0.218433	-4.01935	5.83596e-05	0.0011566
ENSMUSG00000035692.8|Isg15	910.64	1.72781	0.429901	4.01908	5.84253e-05	0.0011566
ENSMUSG00000018677.10|Slc25a39	22502.3	0.4553	0.113382	4.01563	5.92864e-05	0.00117231
ENSMUSG00000037405.9|Icam1	1063.04	1.28891	0.321192	4.01289	5.99797e-05	0.00118467
ENSMUSG00000020130.10|Tbc1d15	3112.98	0.657755	0.164044	4.00962	6.08164e-05	0.00119847
ENSMUSG00000045639.15|Zfp629	1105.5	-0.536785	0.133873	-4.00966	6.08061e-05	0.00119847
ENSMUSG00000096971.4|4930556M19Rik	420.354	-1.05692	0.264154	-4.00113	6.30397e-05	0.00124088
ENSMUSG00000002032.18|Tmem25	2374.3	-1.10122	0.275689	-3.99443	6.4851e-05	0.00127509
ENSMUSG00000023393.16|Slc17a9	514.754	1.10681	0.277199	3.99285	6.52843e-05	0.00128215
ENSMUSG00000086103.3|Gm11832	79.2095	1.92173	0.481805	3.98861	6.64613e-05	0.0013038
ENSMUSG00000020184.16|Mdm2	1959.89	0.505631	0.126778	3.98833	6.65398e-05	0.00130387
ENSMUSG00000027004.4|Frzb	134.778	1.23575	0.30991	3.98745	6.67886e-05	0.00130727
ENSMUSG00000060657.9|Marf1	5137.7	-0.546892	0.137224	-3.9854	6.73668e-05	0.0013171
ENSMUSG00000003528.16|Slc25a1	9026.01	-0.687039	0.172418	-3.98473	6.75555e-05	0.00131931
ENSMUSG00000028470.11|Hint2	1997.25	-0.521475	0.130936	-3.98268	6.81421e-05	0.00132927
ENSMUSG00000030089.16|Slc41a3	96.4029	1.86816	0.469137	3.98211	6.83055e-05	0.00133096
ENSMUSG00000021589.14|Rhobtb3	351.851	-0.708936	0.178047	-3.98172	6.84171e-05	0.00133164
ENSMUSG00000029507.17|Pus1	883.047	0.660733	0.165965	3.98116	6.85793e-05	0.00133331
ENSMUSG00000103560.2|Gm38070	62.3362	-2.83248	0.711541	-3.98077	6.86913e-05	0.00133399
ENSMUSG00000001380.8|Hars	1952.76	0.519699	0.130579	3.97996	6.89281e-05	0.0013371
ENSMUSG00000021556.13|Golm1	315.684	1.44623	0.363567	3.97791	6.95249e-05	0.00134717
ENSMUSG00000017188.4|Coa3	1892.14	0.513663	0.1292	3.97571	7.01689e-05	0.00135814
ENSMUSG00000028069.17|Gpatch4	602.004	0.926491	0.233294	3.97134	7.14682e-05	0.00138174
ENSMUSG00000022437.8|Samm50	4827.33	-0.391866	0.0986843	-3.9709	7.16005e-05	0.00138277
ENSMUSG00000085711.5|Gm15163	2343.37	-0.415511	0.104658	-3.97018	7.18186e-05	0.00138544
ENSMUSG00000031349.5|Nsdhl	3192.07	-1.25112	0.315162	-3.96978	7.19382e-05	0.00138621
ENSMUSG00000033533.15|Acsm1	14224.7	-0.860873	0.216881	-3.96933	7.20758e-05	0.00138732
ENSMUSG00000002015.6|Bcap31	3902.68	-0.48545	0.122384	-3.9666	7.29042e-05	0.00140171
ENSMUSG00000095567.9|Noc2l	2643.54	0.480378	0.121151	3.96512	7.33596e-05	0.00140891
ENSMUSG00000030738.12|Eif3c	9634.48	0.498984	0.1259	3.96333	7.39108e-05	0.00141793
ENSMUSG00000021208.10|Ifi27l2b	708.277	2.92847	0.73943	3.96044	7.4812e-05	0.00143364
ENSMUSG00000028573.19|Fggy	5213.82	-0.550529	0.13906	-3.95892	7.52891e-05	0.0014396
ENSMUSG00000032652.14|Crebl2	2559.28	-0.470651	0.118878	-3.95913	7.52241e-05	0.0014396
ENSMUSG00000064351.1|mt-Co1	1.27362e+06	-0.593813	0.150061	-3.95714	7.58513e-05	0.00144876
ENSMUSG00000020638.9|Cmpk2	1061.55	1.31246	0.331923	3.95411	7.68214e-05	0.00146568
ENSMUSG00000021938.13|Pspc1	555.286	0.977445	0.247227	3.95363	7.69741e-05	0.00146698
ENSMUSG00000031980.11|Agt	35565.3	0.592227	0.149818	3.95297	7.71871e-05	0.00146943
ENSMUSG00000022179.6|4931414P19Rik	232.753	-0.849163	0.214861	-3.95215	7.74507e-05	0.00147283
ENSMUSG00000019961.18|Tmpo	3154.81	0.43081	0.109036	3.95109	7.77955e-05	0.00147777
ENSMUSG00000033898.18|Cfhr2	21753.8	-0.704281	0.178297	-3.95005	7.81356e-05	0.00148261
ENSMUSG00000026020.10|Nop58	1642.75	1.0547	0.267104	3.94864	7.85971e-05	0.00148975
ENSMUSG00000059027.16|9630013D21Rik	507.027	-0.861934	0.21843	-3.94605	7.94512e-05	0.00150429
ENSMUSG00000033909.18|Usp36	1827.58	0.819919	0.208021	3.94153	8.09644e-05	0.00153128
ENSMUSG00000040134.9|Rdh7	47917.2	-0.500055	0.126899	-3.94056	8.12912e-05	0.00153579
ENSMUSG00000038708.11|Golga4	7029.51	0.453615	0.115221	3.93691	8.2539e-05	0.00155767
ENSMUSG00000097039.10|Pvt1	106.372	1.4397	0.365846	3.93525	8.31089e-05	0.00156502
ENSMUSG00000110684.3|Gm45866	18.5789	-2.86523	0.728059	-3.93544	8.30458e-05	0.00156502
ENSMUSG00000034059.15|Ypel4	32.5777	4.48725	1.14094	3.93295	8.39114e-05	0.00157842
ENSMUSG00000045672.16|Col27a1	3846.46	-2.82658	0.718861	-3.93202	8.42351e-05	0.0015828
ENSMUSG00000011382.9|Dhdh	8443.34	-0.706633	0.179886	-3.92823	8.55749e-05	0.00160624
ENSMUSG00000003299.11|Mrpl4	1793.44	-0.524434	0.133521	-3.92772	8.57566e-05	0.00160791
ENSMUSG00000021696.10|Elovl7	85.2759	2.35825	0.600973	3.92406	8.70702e-05	0.00162903
ENSMUSG00000070960.5|Gm19680	508.146	-0.954139	0.243145	-3.92416	8.7032e-05	0.00162903
ENSMUSG00000089929.2|Bcl2a1b	70.3674	2.22267	0.566512	3.92342	8.7299e-05	0.00163155
ENSMUSG00000023806.11|Rsph3b	969.519	-0.532008	0.135622	-3.92274	8.75469e-05	0.00163443
ENSMUSG00000082062.2|Ftl2-ps	5005.7	0.509406	0.129962	3.91964	8.86802e-05	0.00165381
ENSMUSG00000028911.17|Srsf4	2512.78	0.422562	0.107873	3.9172	8.95834e-05	0.00166886
ENSMUSG00000049422.8|Chchd10	23761.3	0.50372	0.128645	3.91559	9.01824e-05	0.00167822
ENSMUSG00000030986.14|Dhx32	2221.57	0.491156	0.125461	3.9148	9.04794e-05	0.00168015
ENSMUSG00000058351.12|Uqcc5	177.098	-1.10552	0.282395	-3.9148	9.04783e-05	0.00168015
ENSMUSG00000041975.18|Mettl8	443.575	-0.759023	0.193941	-3.91368	9.09019e-05	0.0016862
ENSMUSG00000015568.17|Lpl	2286.38	1.26314	0.322861	3.91233	9.141e-05	0.00168954
ENSMUSG00000024782.8|Ak3	19051.8	-0.507234	0.129635	-3.9128	9.1233e-05	0.00168954
ENSMUSG00000044285.10|Ubb-ps	5850.03	0.889443	0.227353	3.91217	9.14711e-05	0.00168954
ENSMUSG00000085873.3|Ttc39aos1	109.793	2.38664	0.610027	3.91235	9.14016e-05	0.00168954
ENSMUSG00000025465.14|Echs1	9727.31	-0.514793	0.131761	-3.90701	9.34434e-05	0.00172299
ENSMUSG00000079507.11|H2-Q1	2836.3	-0.648814	0.166068	-3.90692	9.34804e-05	0.00172299
ENSMUSG00000026158.12|Ogfrl1	846.712	-0.555227	0.142151	-3.9059	9.38737e-05	0.00172466
ENSMUSG00000049686.15|Orai1	812.671	0.699168	0.179006	3.90584	9.38987e-05	0.00172466
ENSMUSG00000079550.10|Mpp4	245.225	-2.24326	0.57436	-3.90566	9.3968e-05	0.00172466
ENSMUSG00000107476.5|Zfp862-ps	319.163	1.10624	0.283204	3.90615	9.3777e-05	0.00172466
ENSMUSG00000019796.13|Lrp11	213.708	1.23083	0.315218	3.90468	9.43499e-05	0.00172985
ENSMUSG00000035486.15|Plk5	52.0348	-1.78767	0.457914	-3.90394	9.46377e-05	0.0017333
ENSMUSG00000014907.11|Naf1	389.949	0.670287	0.171724	3.90328	9.4898e-05	0.00173623
ENSMUSG00000063628.3|Gm7665	45.3412	1.86627	0.478921	3.89682	9.74641e-05	0.00178131
ENSMUSG00000069170.15|Adgrv1	239.014	1.18624	0.304631	3.89401	9.86002e-05	0.00180018
ENSMUSG00000120336.1|Gm57195	40.6486	-3.48942	0.896703	-3.89139	9.96722e-05	0.00181784
ENSMUSG00000004996.10|Mri1	1018.15	0.54858	0.140988	3.89098	9.98416e-05	0.00181902
ENSMUSG00000003033.16|Ap1m1	2021.2	0.466984	0.120037	3.89033	0.000100109	0.00182008
ENSMUSG00000030695.17|Aldoa	6403.16	0.572774	0.14723	3.89033	0.000100106	0.00182008
ENSMUSG00000024601.10|Isoc1	5453.02	-0.403864	0.103867	-3.88827	0.000100963	0.00183369
ENSMUSG00000023832.15|Acat2	6834.94	-0.676694	0.174057	-3.88776	0.000101172	0.00183556
ENSMUSG00000029664.11|Tfpi2	2733.2	-0.497533	0.128057	-3.88525	0.000102225	0.00185273
ENSMUSG00000020680.16|Taf15	3558.54	0.472758	0.12179	3.88176	0.000103704	0.00187758
ENSMUSG00002075524.1|Gm55094	328.675	-1.17517	0.303097	-3.87722	0.000105658	0.00191097
ENSMUSG00000015478.14|Rnf5	2694.46	-0.526575	0.135868	-3.87563	0.000106351	0.00192068
ENSMUSG00000067719.6|Gm10221	2552.78	-0.488631	0.126083	-3.87548	0.000106416	0.00192068
ENSMUSG00000030088.16|Aldh1l1	55066	-0.812024	0.209667	-3.87291	0.000107541	0.00193898
ENSMUSG00000004945.16|Tmem242	1392.67	-0.657035	0.169743	-3.87075	0.000108499	0.00195314
ENSMUSG00000033854.11|Kcnk10	132.031	1.72169	0.444807	3.87064	0.000108551	0.00195314
ENSMUSG00000029156.12|Sgcb	225.16	0.973015	0.251516	3.8686	0.000109463	0.00196751
ENSMUSG00000035578.17|Iqcg	169.244	-1.06544	0.275467	-3.86777	0.000109834	0.00197214
ENSMUSG00000030852.19|Tacc2	1632.4	1.09	0.281848	3.86733	0.000110034	0.00197368
ENSMUSG00000034413.15|Neurl1b	98.8631	2.32294	0.600805	3.86637	0.000110465	0.00197902
ENSMUSG00000089810.2|Gm16536	388.311	-0.798944	0.20665	-3.86617	0.000110559	0.00197902
ENSMUSG00000035325.17|Sec31a	10585	0.595557	0.154124	3.86413	0.000111485	0.00199353
ENSMUSG00000032249.15|Anp32a	5670.32	-0.704023	0.182266	-3.86262	0.000112177	0.00200385
ENSMUSG00000026580.17|Selp	88.9229	1.24885	0.323489	3.86056	0.000113127	0.00201874
ENSMUSG00000006435.17|Neurl1a	48.0254	2.1707	0.56252	3.85888	0.000113907	0.00203058
ENSMUSG00000026639.19|Lamb3	398.841	1.13074	0.293222	3.85628	0.000115127	0.00205023
ENSMUSG00000023764.19|Sfi1	674.647	-0.658189	0.17071	-3.85558	0.000115453	0.00205394
ENSMUSG00000021198.17|Unc79	53.657	3.76475	0.976705	3.85454	0.000115948	0.00206062
ENSMUSG00000028906.18|Epb41	9243.49	0.471043	0.122227	3.85383	0.000116286	0.00206452
ENSMUSG00000056185.6|Snx32	248.261	-0.729142	0.189242	-3.85297	0.000116695	0.00206762
ENSMUSG00000114469.3|C730002L08Rik	148.223	2.09197	0.542952	3.85296	0.000116698	0.00206762
ENSMUSG00000024697.5|Gna14	169.165	-1.16596	0.302695	-3.85193	0.000117192	0.00206894
ENSMUSG00000042745.10|Id1	597.933	1.47719	0.383466	3.85221	0.000117056	0.00206894
ENSMUSG00000072946.13|Ptgr2	3682.81	-0.660152	0.171371	-3.85219	0.000117067	0.00206894
ENSMUSG00000119584.1|Rn18s-rs5	87031.3	-0.872487	0.226514	-3.85181	0.000117249	0.00206894
ENSMUSG00000028832.12|Stmn1	230.961	1.55524	0.403975	3.84984	0.000118195	0.00208352
ENSMUSG00000047067.8|Dusp28	375.811	-0.761426	0.197799	-3.84949	0.000118366	0.00208442
ENSMUSG00000026028.13|Trak2	1819.23	0.484188	0.1258	3.84888	0.00011866	0.00208748
ENSMUSG00000052656.13|Rnf103	6222.22	-0.718581	0.186719	-3.84847	0.000118857	0.00208883
ENSMUSG00000021366.9|Hivep1	1781.23	0.705907	0.183484	3.84724	0.000119457	0.00209725
ENSMUSG00000023952.14|Gtpbp2	3179.76	1.03866	0.270082	3.84574	0.000120188	0.00210796
ENSMUSG00000112129.2|Pbld1	10657	-0.604741	0.157425	-3.84146	0.000122303	0.00214289
ENSMUSG00000002731.7|Prkra	702.31	-0.744436	0.193834	-3.84058	0.000122743	0.00214844
ENSMUSG00000042507.16|Mideas	1430.98	0.677486	0.176443	3.8397	0.000123185	0.00215184
ENSMUSG00000067049.9|Unc93a	63.447	2.27457	0.592374	3.83976	0.000123152	0.00215184
ENSMUSG00000021361.8|Tmem14c	3737.99	-0.497918	0.129697	-3.83909	0.000123491	0.00215501
ENSMUSG00000021364.17|Elovl2	35559.8	-0.841069	0.219099	-3.83876	0.000123659	0.00215579
ENSMUSG00000025140.16|Pycr1	47.0823	2.09514	0.545836	3.83841	0.000123833	0.00215666
ENSMUSG00000044197.9|Gpr146	4107.88	-0.894963	0.233333	-3.83557	0.000125275	0.00217958
ENSMUSG00000038260.11|Trpm4	134.317	1.347	0.351357	3.8337	0.000126228	0.00219397
ENSMUSG00000022110.14|Sucla2	6434.25	-0.440666	0.114994	-3.83207	0.000127069	0.00220639
ENSMUSG00000022474.16|Pmm1	139.768	1.66838	0.435654	3.82959	0.000128357	0.00222653
ENSMUSG00000085622.10|3110056K07Rik	198.157	-0.913477	0.238653	-3.82764	0.00012938	0.00224203
ENSMUSG00000035772.12|Mrps2	2474.69	0.521559	0.136283	3.82703	0.0001297	0.00224534
ENSMUSG00000046070.10|Igfals	6779.51	-0.616459	0.161156	-3.82524	0.000130646	0.00225945
ENSMUSG00000038084.17|Opa1	5381.5	-0.415613	0.108755	-3.82156	0.00013261	0.00229115
ENSMUSG00000029552.20|Tes	114.368	1.67029	0.437119	3.82114	0.000132836	0.00229277
ENSMUSG00000048279.20|Sacs	267.804	1.11904	0.292935	3.82009	0.000133404	0.0023003
ENSMUSG00000016756.18|Cmah	13957.7	-1.22464	0.320717	-3.81843	0.000134305	0.00231354
ENSMUSG00000021326.14|Trim27	1462.29	0.80063	0.209799	3.81617	0.000135537	0.00233244
ENSMUSG00000031337.17|Mtm1	994.837	0.666198	0.174593	3.81571	0.000135792	0.00233451
ENSMUSG00000022503.11|Nubp1	1469.85	0.577456	0.151377	3.81469	0.000136352	0.00233952
ENSMUSG00000099041.2|Gm28035	1670.43	-1.27802	0.335019	-3.81477	0.000136311	0.00233952
ENSMUSG00000101211.3|Gm28818	59.9805	1.77287	0.465541	3.80819	0.000139989	0.00239956
ENSMUSG00000006476.20|Nsmf	9669.79	-0.468746	0.123101	-3.80782	0.000140198	0.00240078
ENSMUSG00000061665.8|Cd2ap	3948.35	0.656617	0.172497	3.80654	0.000140926	0.00241086
ENSMUSG00000017631.20|Abr	566.643	1.03448	0.271857	3.80523	0.000141673	0.00241921
ENSMUSG00000065947.1|mt-Nd4l	51819.6	-0.620243	0.162999	-3.80519	0.000141693	0.00241921
ENSMUSG00000108414.3|Snhg1	484.824	0.79588	0.209303	3.80253	0.000143225	0.00244297
ENSMUSG00000042389.14|Tsen2	376.536	0.70398	0.185213	3.80092	0.000144162	0.00245655
ENSMUSG00000021577.15|Sdha	26921.3	-0.489082	0.128867	-3.79526	0.000147492	0.00251082
ENSMUSG00000027071.15|P2rx3	43.2391	-1.96121	0.517354	-3.79085	0.00015013	0.00254374
ENSMUSG00000027765.7|P2ry1	369.682	-1.05836	0.279192	-3.79081	0.000150157	0.00254374
ENSMUSG00000055733.7|Nap1l3	79.172	-1.45863	0.384778	-3.79083	0.000150144	0.00254374
ENSMUSG00000069441.4|Dsg1a	39.2117	1.84461	0.486528	3.79138	0.000149813	0.00254374
ENSMUSG00000110949.2|Nudt8	398.949	-0.734116	0.19363	-3.79134	0.000149839	0.00254374
ENSMUSG00000056476.14|Med12l	232.994	-1.03846	0.273975	-3.79034	0.000150438	0.00254382
ENSMUSG00000058706.6|0610030E20Rik	2848.72	-0.525544	0.138654	-3.79032	0.000150454	0.00254382
ENSMUSG00000090952.4|Gm17251	155.749	-1.08305	0.285826	-3.78919	0.000151138	0.00255289
ENSMUSG00000030861.16|Acadsb	5879.05	-0.606303	0.160049	-3.78822	0.00015173	0.00255766
ENSMUSG00000036473.17|Tbc1d24	2362	0.650056	0.171609	3.78801	0.000151861	0.00255766
ENSMUSG00000070319.7|Eif3g	2944.68	0.425364	0.112285	3.78825	0.00015171	0.00255766
ENSMUSG00000025017.11|Pik3ap1	4906.44	0.859686	0.227026	3.78673	0.00015264	0.00256829
ENSMUSG00000000711.4|Rab5b	5921.81	-0.460156	0.121596	-3.78432	0.00015413	0.00258739
ENSMUSG00000041773.9|Enc1	747.439	1.78719	0.472242	3.78447	0.000154036	0.00258739
ENSMUSG00000063590.4|Slc22a28	2320.88	-1.33063	0.351632	-3.78417	0.000154222	0.00258739
ENSMUSG00000039384.9|Dusp10	415.546	1.14618	0.303053	3.78211	0.000155502	0.00260635
ENSMUSG00000089682.11|Bcl2l2	1531.7	-0.48983	0.129525	-3.78174	0.000155735	0.00260774
ENSMUSG00000042462.5|Dctpp1	645.274	-0.669603	0.17708	-3.78136	0.000155977	0.00260927
ENSMUSG00000000049.12|Apoh	82678.9	-0.383679	0.101513	-3.77962	0.000157069	0.00262283
ENSMUSG00000105315.2|Gm18635	155.959	1.80023	0.476304	3.77959	0.000157089	0.00262283
ENSMUSG00000098882.3|Mir6392	16.1136	-6.66687	1.76436	-3.77863	0.000157695	0.00263043
ENSMUSG00000029098.18|Acox3	2081.16	-0.561608	0.148651	-3.77804	0.000158068	0.00263411
ENSMUSG00000024370.18|Cdc23	759.562	-0.50599	0.133949	-3.77749	0.000158416	0.00263738
ENSMUSG00000020089.9|Ppa1	8204.13	0.429082	0.1136	3.77712	0.000158655	0.00263883
ENSMUSG00000053801.19|Grwd1	674.096	0.849156	0.224843	3.77667	0.000158941	0.00264106
ENSMUSG00000002384.3|Bmp8b	37.4573	3.95264	1.04676	3.77606	0.000159327	0.00264487
ENSMUSG00000020211.16|Sf3a2	1518.72	0.512133	0.135635	3.77583	0.000159475	0.00264487
ENSMUSG00000121339.1|Mfsd4b3-ps	490.568	-0.733563	0.194314	-3.77515	0.000159914	0.00264964
ENSMUSG00000084793.2|Gm2568	31.5612	-3.50534	0.928618	-3.77479	0.000160145	0.00265093
ENSMUSG00000006218.5|Fam131c	246.05	1.405	0.372248	3.77437	0.000160411	0.00265281
ENSMUSG00000019505.8|Ubb	18639.9	0.831382	0.220302	3.77383	0.000160758	0.00265602
ENSMUSG00000049353.18|Rd3	53.6195	-1.72038	0.455981	-3.77291	0.000161353	0.00266333
ENSMUSG00000035745.10|Grin3b	22.9463	-2.2285	0.590726	-3.77247	0.000161638	0.00266549
ENSMUSG00000018800.15|Abca5	692.457	0.734751	0.195042	3.76714	0.000165132	0.0027195
ENSMUSG00000028577.14|Plaa	3315.4	0.551411	0.14638	3.76699	0.000165226	0.0027195
ENSMUSG00000087141.2|Plcxd2	7059.36	-1.2715	0.337691	-3.76528	0.000166365	0.00273565
ENSMUSG00000021944.16|Gata4	2001.63	-0.48871	0.129909	-3.76193	0.000168607	0.0027699
ENSMUSG00000021932.14|Rnaseh2b	224.865	0.764894	0.203454	3.75955	0.000170218	0.00279372
ENSMUSG00000037434.8|Slc30a1	2800.07	0.46609	0.124072	3.7566	0.000172239	0.00282424
ENSMUSG00000029397.16|Rchy1	1704.43	0.442273	0.117759	3.75574	0.000172828	0.00283123
ENSMUSG00000024177.10|Nme4	57.2623	1.38354	0.368452	3.75499	0.000173346	0.00283703
ENSMUSG00000037621.9|Atoh8	1472.14	1.29881	0.345956	3.75425	0.000173858	0.00284273
ENSMUSG00000002769.10|Gnmt	48959.3	-0.939003	0.250149	-3.75377	0.000174193	0.00284554
ENSMUSG00000009863.15|Sdhb	7555.36	-0.478345	0.127467	-3.75269	0.000174946	0.00285515
ENSMUSG00000045316.6|Fahd1	2445.9	-0.620345	0.165366	-3.75134	0.000175891	0.00286789
ENSMUSG00000061950.18|Ppp4r1	1770.47	0.47895	0.127687	3.75097	0.000176149	0.0028691
ENSMUSG00000071456.8|1110002L01Rik	380.614	-0.856757	0.228422	-3.75077	0.000176296	0.0028691
ENSMUSG00000029822.16|Osbpl3	148.623	1.74316	0.46496	3.74906	0.000177498	0.00288596
ENSMUSG00000018965.12|Ywhah	2669.54	0.603309	0.160983	3.74765	0.000178496	0.00289815
ENSMUSG00000032741.10|Tpcn1	4034.1	-0.572779	0.152841	-3.74753	0.000178581	0.00289815
ENSMUSG00000037868.16|Egr2	49.323	3.43054	0.915581	3.74685	0.000179069	0.00290336
ENSMUSG00000022040.9|Ephx2	27583.5	-1.03739	0.277308	-3.74093	0.000183342	0.00296986
ENSMUSG00000050270.13|Tmem220	606.271	-0.689285	0.184491	-3.73614	0.000186869	0.00302418
ENSMUSG00000027820.13|Mme	3346.05	-0.903352	0.241991	-3.733	0.00018921	0.00305922
ENSMUSG00000017776.16|Crk	5541.72	0.403713	0.108159	3.73259	0.000189518	0.00306134
ENSMUSG00000070594.11|Cfhr4	15231.8	-0.74341	0.199259	-3.73088	0.000190814	0.00307942
ENSMUSG00000049659.16|Aftph	2803.55	0.537143	0.143989	3.73044	0.000191147	0.00308194
ENSMUSG00000021395.12|Spin1	3669.44	0.405395	0.10868	3.73018	0.000191345	0.00308225
ENSMUSG00000045538.7|Ddx28	947.157	0.853846	0.228917	3.72995	0.000191521	0.00308225
ENSMUSG00000020256.15|Aldh1l2	125.647	1.73832	0.46624	3.72837	0.000192719	0.0030936
ENSMUSG00000023947.9|Nfkbie	210.547	0.906976	0.243274	3.72821	0.000192842	0.0030936
ENSMUSG00000028893.9|Sesn2	765.332	0.990184	0.265594	3.72819	0.000192861	0.0030936
ENSMUSG00000029910.15|Mad2l1	192.357	0.908542	0.243702	3.72809	0.000192939	0.0030936
ENSMUSG00000050856.17|Atp5k	2698.36	-0.501262	0.13451	-3.72658	0.000194095	0.00310928
ENSMUSG00000002416.14|Ndufb2	2000.95	-0.491133	0.131813	-3.72598	0.000194555	0.00311377
ENSMUSG00000022433.22|Csnk1e	632.299	0.847357	0.227461	3.72529	0.00019509	0.0031166
ENSMUSG00000115200.2|Gm46516	154.506	1.20606	0.323747	3.72533	0.000195061	0.0031166
ENSMUSG00000021493.16|Pdlim7	524.555	0.813869	0.218597	3.72315	0.000196749	0.00314022
ENSMUSG00000001520.13|Nrip2	24.3622	3.30573	0.888108	3.72222	0.00019748	0.00314899
ENSMUSG00000016664.17|Pacsin2	3754.53	0.416285	0.111848	3.72189	0.000197741	0.00315026
ENSMUSG00000048756.12|Foxo3	2195.67	-0.645269	0.173445	-3.7203	0.000198983	0.00316714
ENSMUSG00000030157.6|Clec2d	3420.85	-0.417529	0.112252	-3.71958	0.000199556	0.00317336
ENSMUSG00000041431.17|Ccnb1	74.5263	3.86367	1.03964	3.71635	0.000202125	0.00321128
ENSMUSG00000035049.5|Rrp12	722.671	1.18477	0.318967	3.7144	0.00020369	0.00323318
ENSMUSG00000036570.15|Fxyd1	8023.92	-0.459142	0.123651	-3.7132	0.000204651	0.00324548
ENSMUSG00000035704.18|Alg8	525.009	0.702058	0.189119	3.71226	0.000205413	0.00325459
ENSMUSG00000022965.9|Ifngr2	1221.8	0.714286	0.192503	3.71052	0.000206835	0.00327348
ENSMUSG00000087413.3|Gm11266	86.0097	-1.76585	0.475956	-3.71011	0.000207171	0.00327348
ENSMUSG00000120992.1|D17H6S56E-5	623.238	2.81071	0.75754	3.71031	0.000207002	0.00327348
ENSMUSG00000064145.13|Arih2	2834.63	0.428833	0.115594	3.70981	0.000207412	0.00327433
ENSMUSG00000038637.16|Lrrc56	242.049	-0.962161	0.259546	-3.70709	0.000209651	0.00330666
ENSMUSG00000047649.10|Polr1g	409.471	0.762821	0.205801	3.7066	0.000210062	0.00331014
ENSMUSG00000046572.11|Zfp518b	232.172	0.892979	0.240989	3.70547	0.000210999	0.0033219
ENSMUSG00000097571.11|Jpx	330.415	-0.866889	0.234001	-3.70464	0.000211688	0.00332973
ENSMUSG00000039096.11|Rsad1	500.016	0.870586	0.23507	3.70351	0.000212637	0.00334163
ENSMUSG00000086003.9|B230206L02Rik	27.2646	-1.98474	0.535985	-3.70298	0.000213083	0.00334562
ENSMUSG00000000776.14|Polr3d	569.177	0.741664	0.200327	3.70227	0.00021368	0.00335197
ENSMUSG00000024066.10|Xdh	13125.8	0.519626	0.14049	3.69866	0.000216744	0.00339697
ENSMUSG00000038235.5|F11r	3786.11	0.578473	0.156437	3.69779	0.000217485	0.0034055
ENSMUSG00000000326.14|Comt	40526	-1.08194	0.292682	-3.69665	0.00021846	0.00341769
ENSMUSG00000058579.6|Cela2a	39.6682	1.71271	0.463347	3.69638	0.000218698	0.00341833
ENSMUSG00000019762.5|Iyd	3698.11	-0.451138	0.122068	-3.6958	0.000219196	0.00342304
ENSMUSG00000070730.12|Rmdn3	3301.89	-0.418658	0.113293	-3.69535	0.000219585	0.00342605
ENSMUSG00000012117.14|Dhdds	2019.54	0.661418	0.179049	3.69406	0.000220701	0.00344037
ENSMUSG00000053559.14|Smagp	2061.51	-0.634269	0.171724	-3.69353	0.000221166	0.00344324
ENSMUSG00000062691.12|Cebpzos	351.667	-0.641679	0.173737	-3.69339	0.000221282	0.00344324
ENSMUSG00000069825.13|Gm49340	79.9682	2.07063	0.560793	3.69233	0.000222212	0.00345462
ENSMUSG00000024767.12|Otub1	1962.93	0.434468	0.117684	3.69181	0.000222665	0.00345858
ENSMUSG00000007812.17|Zfp655	2066.31	-0.451439	0.122304	-3.69113	0.000223264	0.00346306
ENSMUSG00000022407.11|Adsl	1040.4	0.535369	0.145055	3.6908	0.000223552	0.00346306
ENSMUSG00000080316.12|Spaca6	463.385	1.29461	0.350762	3.69085	0.000223509	0.00346306
ENSMUSG00000027995.11|Tlr2	246.817	1.19366	0.323526	3.68954	0.000224664	0.00347719
ENSMUSG00000020415.17|Pttg1	1038.35	-0.495848	0.134463	-3.68763	0.000226355	0.00349713
ENSMUSG00000035642.17|Aamdc	600.485	-0.832806	0.225828	-3.68778	0.000226218	0.00349713
ENSMUSG00000019312.11|Grb7	5276.69	-0.871676	0.236413	-3.68709	0.000226837	0.00350147
ENSMUSG00000030254.17|Rad18	125.094	1.59982	0.433965	3.68653	0.000227334	0.00350602
ENSMUSG00000024436.17|Mrps18b	1739.76	0.620321	0.168314	3.68549	0.000228262	0.00351722
ENSMUSG00000051984.14|Sec31b	654.032	-0.636658	0.172791	-3.68456	0.000229097	0.00352696
ENSMUSG00000049555.11|Tmie	2340.29	-1.22956	0.333882	-3.68263	0.000230842	0.00355067
ENSMUSG00000024732.8|Ccdc86	810.433	0.949512	0.257966	3.68076	0.000232539	0.00357046
ENSMUSG00000032500.11|Dclk3	604.896	-1.07033	0.290776	-3.68096	0.000232357	0.00357046
ENSMUSG00000002897.6|Il17ra	1411.19	0.820818	0.223041	3.68013	0.000233119	0.00357621
ENSMUSG00000010095.14|Slc3a2	2798.54	0.818942	0.222743	3.67663	0.000236335	0.00362235
ENSMUSG00000063428.9|Ddo	1093.15	-0.697791	0.189842	-3.67564	0.000237251	0.00363318
ENSMUSG00000019849.12|Prep	2543.17	0.550534	0.149807	3.67496	0.000237889	0.00363866
ENSMUSG00000061353.12|Cxcl12	17611.7	-0.662015	0.180149	-3.67481	0.000238028	0.00363866
ENSMUSG00000024121.14|Atp6v0c	5880.31	0.366263	0.099742	3.6721	0.000240565	0.00367272
ENSMUSG00000025287.16|Acot9	261.685	1.01956	0.277659	3.67198	0.000240678	0.00367272
ENSMUSG00000022679.14|Mpv17l	693.312	-1.17975	0.321519	-3.6693	0.000243217	0.00370821
ENSMUSG00000025351.15|Cd63	298.671	1.66108	0.452817	3.66834	0.000244134	0.00371567
ENSMUSG00000026159.14|Agfg1	1939.79	0.523435	0.142684	3.66849	0.000243991	0.00371567
ENSMUSG00000032591.16|Mst1	8900.12	-0.459607	0.125319	-3.66749	0.000244945	0.00371857
ENSMUSG00000040978.5|Gm11992	43.6023	-2.09052	0.570013	-3.66749	0.000244946	0.00371857
ENSMUSG00000087638.2|Gm11773	59.8774	-2.79937	0.763299	-3.66747	0.000244967	0.00371857
ENSMUSG00000030682.5|Cdipt	2556.7	0.415501	0.113319	3.66665	0.000245752	0.00372399
ENSMUSG00000064356.1|mt-Atp8	71901.8	-0.470766	0.12839	-3.66668	0.000245723	0.00372399
ENSMUSG00000094530.3|Gm21399	1235.45	-0.470228	0.128333	-3.66413	0.000248184	0.00375756
ENSMUSG00000072594.4|Gm16439	222.379	-0.792782	0.216511	-3.66162	0.000250623	0.00379119
ENSMUSG00000030168.14|Adipor2	44025.9	-0.607942	0.166045	-3.6613	0.000250937	0.00379264
ENSMUSG00000046691.15|Chtf8	2756.63	0.523891	0.143114	3.66065	0.000251573	0.00379896
ENSMUSG00000025912.17|Mybl1	69.7281	2.24105	0.61235	3.65975	0.000252466	0.00380912
ENSMUSG00000024312.11|Wdr46	1190.26	0.488656	0.13355	3.65896	0.000253238	0.00381746
ENSMUSG00000062198.6|2700097O09Rik	501.822	0.699487	0.191222	3.65799	0.000254206	0.00382873
ENSMUSG00000083409.2|Gm11340	14.1798	-3.91376	1.07067	-3.65542	0.000256764	0.0038639
ENSMUSG00000021774.14|Ube2e1	1372.57	-0.593622	0.162424	-3.65477	0.000257411	0.0038703
ENSMUSG00000028445.8|Enho	1228.83	1.16629	0.319146	3.6544	0.000257788	0.00387261
ENSMUSG00000036932.15|Aifm1	4852.68	-0.411604	0.112682	-3.65278	0.000259418	0.00389037
ENSMUSG00000055491.15|Pprc1	1603.73	1.01682	0.278363	3.65284	0.000259358	0.00389037
ENSMUSG00000035236.18|Scai	315.865	-0.697993	0.1911	-3.65251	0.000259688	0.00389106
ENSMUSG00000024844.16|Banf1	1622.75	0.461071	0.126249	3.65207	0.000260137	0.00389444
ENSMUSG00000022034.11|Esco2	53.976	2.06383	0.56523	3.6513	0.000260913	0.0039027
ENSMUSG00000044037.16|Als2cl	4362.06	0.5225	0.143152	3.64997	0.000262271	0.00391964
ENSMUSG00000082676.2|Gm11843	210.81	1.60762	0.44083	3.64681	0.000265516	0.00396472
ENSMUSG00000062980.16|Cped1	2817.76	-0.571577	0.156767	-3.64603	0.000266326	0.00397339
ENSMUSG00000024055.16|Cyp4f13	2829.61	-0.662386	0.18173	-3.64489	0.000267502	0.00398753
ENSMUSG00000020075.9|Ddx21	3130.36	0.62569	0.171685	3.6444	0.000268013	0.00398878
ENSMUSG00000024527.11|Afg3l2	5462.37	0.462497	0.126907	3.64437	0.000268045	0.00398878
ENSMUSG00000024150.13|Mcfd2	15299	0.536196	0.147152	3.64383	0.000268612	0.00399038
ENSMUSG00000031722.11|Hp	102255	0.452312	0.124127	3.64395	0.000268483	0.00399038
ENSMUSG00000020806.16|Rhbdf2	934.388	1.01565	0.279017	3.64011	0.000272519	0.00403462
ENSMUSG00000024742.16|Fen1	255.378	0.945462	0.259727	3.64021	0.000272413	0.00403462
ENSMUSG00000074909.6|Ranbp6	956.228	-0.653062	0.1794	-3.64025	0.000272375	0.00403462
ENSMUSG00000110384.2|Gm45301	139.457	-3.0183	0.829135	-3.6403	0.000272318	0.00403462
ENSMUSG00000041375.20|Ccdc9	1261.43	0.589775	0.162091	3.63854	0.000274185	0.00405584
ENSMUSG00000024896.10|Minpp1	2599.74	0.567997	0.156132	3.63793	0.00027484	0.00406207
ENSMUSG00000091561.4|Gm6665	330.546	1.01936	0.280321	3.63643	0.000276447	0.00408235
ENSMUSG00000112980.3|D430020J02Rik	30.9383	2.14333	0.589637	3.63501	0.000277972	0.00410139
ENSMUSG00000000958.11|Slc7a7	315.705	0.864761	0.237927	3.63456	0.000278459	0.00410161
ENSMUSG00000039834.18|Zfp335	1667.67	0.565213	0.155509	3.6346	0.000278411	0.00410161
ENSMUSG00000099055.2|Zfp-ps	15.1613	-3.69997	1.01866	-3.63219	0.000281027	0.00413592
ENSMUSG00000031443.8|F7	5018.23	-0.608351	0.167616	-3.62943	0.000284048	0.00417685
ENSMUSG00000091537.3|Tma7	1215.65	-0.459801	0.126728	-3.62826	0.000285333	0.00419219
ENSMUSG00000039960.6|Rhou	6242.53	0.657631	0.181277	3.62776	0.000285886	0.00419678
ENSMUSG00000044456.17|Rin3	1885.75	0.442295	0.121966	3.62637	0.000287437	0.00421404
ENSMUSG00000095930.2|Nim1k	126.382	-1.49069	0.41108	-3.62627	0.000287547	0.00421404
ENSMUSG00000028557.11|Rnf11	5582.81	0.614905	0.169766	3.62208	0.000292248	0.00427932
ENSMUSG00000054484.15|Tmem62	1029.41	0.587199	0.162133	3.62172	0.000292655	0.00428169
ENSMUSG00000022574.8|Naprt	4087.83	-0.550283	0.152003	-3.6202	0.000294378	0.00429965
ENSMUSG00000048126.17|Col6a3	786.799	0.805844	0.222588	3.62034	0.000294215	0.00429965
ENSMUSG00000019432.16|Ddx39b	4827.44	0.504773	0.139447	3.61982	0.000294813	0.00430239
ENSMUSG00000025736.16|Jmjd8	2392.34	-0.402876	0.11132	-3.61907	0.000295669	0.00431126
ENSMUSG00000060512.8|0610040J01Rik	1890.15	0.551	0.152346	3.61678	0.000298294	0.00434589
ENSMUSG00000024493.10|Lars	2032.6	0.486096	0.13445	3.61545	0.000299826	0.00436455
ENSMUSG00000025499.19|Hras	2278.58	0.468007	0.129499	3.61398	0.000301537	0.00438579
ENSMUSG00000020429.8|Igfbp1	8355.36	2.53663	0.702234	3.61222	0.000303581	0.00440814
ENSMUSG00000030536.11|Iqgap1	1511.53	1.03139	0.285512	3.61243	0.000303342	0.00440814
ENSMUSG00000056952.14|Tatdn2	2096.44	0.435564	0.120638	3.61051	0.000305601	0.00443377
ENSMUSG00000003752.10|Itpkc	373.45	0.764677	0.211856	3.60942	0.000306884	0.00444867
ENSMUSG00000009293.18|Ube2g2	2607.92	0.544608	0.150926	3.60845	0.000308037	0.00444895
ENSMUSG00000020877.12|Scrn2	1503.27	-0.447538	0.124032	-3.60826	0.000308262	0.00444895
ENSMUSG00000024099.16|Ndufv2	4696.18	-0.519155	0.143886	-3.60811	0.000308439	0.00444895
ENSMUSG00000026812.17|Tsc1	2163.21	-0.518793	0.143772	-3.60843	0.000308053	0.00444895
ENSMUSG00000036073.19|Galt	2660.69	-0.545198	0.15106	-3.60914	0.000307217	0.00444895
ENSMUSG00000068686.14|Cd59b	317.074	-0.610007	0.169053	-3.60838	0.000308118	0.00444895
ENSMUSG00000024949.18|Sf1	7367	0.386409	0.107108	3.60765	0.000308982	0.00445308
ENSMUSG00000118125.2|Gm50387	729.904	0.565949	0.156897	3.60713	0.0003096	0.00445829
ENSMUSG00000026701.16|Prdx6	20277.8	-0.499657	0.138554	-3.60623	0.000310681	0.00447016
ENSMUSG00000021196.15|Pfkp	306.727	0.960406	0.26659	3.60256	0.000315101	0.00453
ENSMUSG00000035109.15|Shc4	37.0876	2.40609	0.668201	3.60085	0.000317182	0.00455616
ENSMUSG00000083012.10|Fam220a	328.606	1.36946	0.380351	3.60051	0.000317597	0.00455834
ENSMUSG00000021118.8|Plek2	35.429	2.96527	0.823623	3.60028	0.000317879	0.00455863
ENSMUSG00000021594.12|Srd5a1	4165.26	-2.22507	0.618209	-3.59922	0.000319172	0.00456685
ENSMUSG00000033429.11|Mcee	1390.9	-0.480315	0.133461	-3.59892	0.00031954	0.00456685
ENSMUSG00000038729.25|Pakap	1320.58	1.12352	0.312175	3.59902	0.000319416	0.00456685
ENSMUSG00000048351.15|Coa7	1082.56	0.547358	0.152063	3.59955	0.000318765	0.00456685
ENSMUSG00000084799.9|Ino80dos	59.9709	-1.36213	0.378502	-3.59874	0.000319766	0.00456685
ENSMUSG00000027673.13|Ndufb5	3739.58	-0.461011	0.128146	-3.59754	0.000321237	0.00458409
ENSMUSG00000035944.18|Ttc38	4167.43	-0.441152	0.122715	-3.59494	0.000324461	0.0046263
ENSMUSG00000086765.9|Gm11827	36.8681	2.20598	0.61389	3.59344	0.000326339	0.00464927
ENSMUSG00000021192.17|Golga5	1941.9	0.493992	0.137508	3.59247	0.000327561	0.00466285
ENSMUSG00000009535.14|Rnmt	873.143	0.46125	0.128473	3.59025	0.000330357	0.0046988
ENSMUSG00000079057.5|Cyp4v3	16867.6	-0.982368	0.273665	-3.58967	0.000331092	0.0047054
ENSMUSG00000024735.14|Prpf19	5768.97	0.486717	0.135689	3.587	0.000334503	0.00475
ENSMUSG00000006442.11|Srm	1535.28	0.980341	0.273483	3.58465	0.000337536	0.00478804
ENSMUSG00000037725.9|Ckap2	74.0645	2.4761	0.69078	3.58449	0.000337733	0.00478804
ENSMUSG00000017615.13|Tnfaip1	2812.93	0.547789	0.152835	3.58419	0.000338121	0.00478963
ENSMUSG00000031652.12|N4bp1	1616.98	0.443303	0.123742	3.58249	0.000340333	0.0048097
ENSMUSG00000091680.4|Klhdc7b	62.8232	-1.67506	0.467519	-3.58286	0.00033985	0.0048097
ENSMUSG00000112148.2|Lilrb4a	1073.53	1.33743	0.373326	3.58246	0.000340368	0.0048097
ENSMUSG00000028567.9|Txndc12	2123.81	0.408617	0.114106	3.58103	0.000342242	0.00483226
ENSMUSG00000022751.10|Nit2	6538.18	-0.663007	0.185232	-3.57933	0.000344478	0.00485593
ENSMUSG00000051579.11|Tceal8	1630.93	1.04264	0.291284	3.57946	0.000344306	0.00485593
ENSMUSG00000028673.11|Fuca1	3344.49	-0.409208	0.114344	-3.57876	0.000345234	0.00486265
ENSMUSG00000091366.2|Gm17040	22.2824	-2.78536	0.778834	-3.57632	0.00034846	0.00490411
ENSMUSG00000027006.14|Dnajc10	1947.91	0.479157	0.133994	3.57597	0.000348933	0.0049068
ENSMUSG00000048600.8|Gm5763	108.121	-1.35076	0.377828	-3.57507	0.000350129	0.00491964
ENSMUSG00000045917.18|Tmem268	514.011	-0.909408	0.254432	-3.57427	0.000351207	0.0049308
ENSMUSG00000030768.13|Disp1	239.538	0.901886	0.252485	3.57204	0.000354214	0.00496901
ENSMUSG00000106501.2|Gm42711	13.4569	4.57834	1.28222	3.57064	0.000356107	0.00499153
ENSMUSG00000032085.6|Tagln	271.1	1.34429	0.376532	3.57018	0.000356734	0.00499629
ENSMUSG00000110317.2|Gm45250	150.798	-0.994986	0.278972	-3.56661	0.000361627	0.00506075
ENSMUSG00000042988.11|Notum	2201.25	-0.673428	0.188842	-3.56609	0.000362347	0.00506674
ENSMUSG00000045502.7|Hcar2	66.6254	2.10109	0.589373	3.56495	0.000363924	0.00508469
ENSMUSG00000046782.15|Ttc6	87.2371	-1.46973	0.412507	-3.56291	0.000366762	0.00512024
ENSMUSG00000000384.16|Tbrg4	2230.02	0.432311	0.121348	3.56257	0.000367246	0.00512287
ENSMUSG00000092471.2|Cyp21a2-ps	186.36	-1.9943	0.559913	-3.56181	0.000368312	0.00513362
ENSMUSG00000085189.3|Gm11963	185.28	-1.46177	0.41049	-3.56103	0.000369409	0.00514479
ENSMUSG00000019990.16|Pde7b	356.29	-0.787499	0.221174	-3.56055	0.000370082	0.00514592
ENSMUSG00000041935.11|Rimoc1	2075.66	-0.581957	0.163444	-3.5606	0.000370012	0.00514592
ENSMUSG00000027333.19|Smox	345.31	1.50297	0.422216	3.55971	0.000371264	0.00515823
ENSMUSG00000062373.9|Tmem65	563.472	0.724563	0.203577	3.55917	0.000372032	0.00516477
ENSMUSG00000078247.7|Airn	163.208	1.7237	0.48437	3.55864	0.000372783	0.00517107
ENSMUSG00000025964.16|Adam23	1628.73	0.691572	0.19436	3.55821	0.000373395	0.00517541
ENSMUSG00000029102.10|Hgfac	18245.8	-0.374339	0.105231	-3.55732	0.000374665	0.00518888
ENSMUSG00000035299.17|Mid1	338.522	0.868795	0.244395	3.55489	0.000378142	0.00523287
ENSMUSG00000072964.15|Bhlhb9	224.525	1.40074	0.394179	3.55355	0.000380072	0.00525539
ENSMUSG00000036432.9|Siah2	1334.85	0.519582	0.146225	3.5533	0.000380435	0.00525623
ENSMUSG00000051391.10|Ywhag	7065.77	0.499798	0.140666	3.55309	0.000380739	0.00525625
ENSMUSG00000120363.1|Gm56814	37.0421	2.17657	0.613025	3.55055	0.00038443	0.005303
ENSMUSG00000021048.8|Mthfd1	12620.4	-0.511295	0.144109	-3.54797	0.00038821	0.00535089
ENSMUSG00000054091.10|1810037I17Rik	657.26	-0.506254	0.142709	-3.54746	0.000388972	0.00535714
ENSMUSG00000061322.16|Dnai1	75.5754	2.92018	0.823237	3.54719	0.000389357	0.0053582
ENSMUSG00000045827.11|Serpinb9	880.603	0.615187	0.173495	3.54585	0.000391345	0.00538131
ENSMUSG00000022200.9|Golph3	5687.39	0.464945	0.131192	3.544	0.000394107	0.005415
ENSMUSG00000029254.17|Stap1	363.651	1.47063	0.414996	3.54372	0.000394526	0.00541647
ENSMUSG00000056666.14|Retsat	16208	-1.08281	0.305718	-3.54187	0.000397303	0.0054503
ENSMUSG00000031860.18|Pbx4	52.6537	1.5868	0.448608	3.53717	0.000404438	0.0055438
ENSMUSG00000072825.12|Cep170b	3921.06	0.607217	0.171689	3.53672	0.000405124	0.00554882
ENSMUSG00000027864.10|Ptgfrn	378.65	1.07954	0.305347	3.53545	0.000407078	0.0055712
ENSMUSG00000030245.11|Golt1b	278.687	0.98099	0.277549	3.53448	0.000408579	0.00558734
ENSMUSG00000022476.9|Polr3h	456.84	0.579831	0.164182	3.53162	0.000413015	0.0056347
ENSMUSG00000028434.13|Epb41l4b	4755.25	-0.515048	0.145831	-3.53183	0.000412699	0.0056347
ENSMUSG00000074884.13|Serf2	5020.11	-0.359719	0.101855	-3.53167	0.000412952	0.0056347
ENSMUSG00000024958.14|Gpr137	1437.7	-0.474771	0.134454	-3.53109	0.000413851	0.00564168
ENSMUSG00000106526.2|Gm42604	400.659	0.826544	0.234096	3.53079	0.000414322	0.00564368
ENSMUSG00000022265.8|Ank	3290.54	0.729359	0.206753	3.52768	0.000419221	0.00570593
ENSMUSG00000002588.14|Pon1	37403.2	-0.523085	0.148321	-3.5267	0.000420771	0.00572256
ENSMUSG00000037573.6|Tob1	5015.99	-0.789552	0.223901	-3.52635	0.000421332	0.0057257
ENSMUSG00000038241.17|Cep250	990.666	-0.504985	0.143228	-3.52573	0.000422314	0.00573187
ENSMUSG00000048280.19|Zfp738	637.767	-0.544824	0.154531	-3.52565	0.000422446	0.00573187
ENSMUSG00000004610.5|Etfb	10169.2	-0.387614	0.109987	-3.52417	0.00042481	0.005746
ENSMUSG00000030834.8|Abcc6	10840.3	-0.545938	0.154904	-3.52436	0.0004245	0.005746
ENSMUSG00000031779.4|Ccl22	51.2939	2.26607	0.642939	3.52456	0.000424193	0.005746
ENSMUSG00000039615.10|Stub1	3258.32	0.446641	0.126723	3.52455	0.000424201	0.005746
ENSMUSG00000057068.16|Fam47e	510.499	-1.21237	0.344181	-3.52248	0.000427523	0.00577821
ENSMUSG00000005413.9|Hmox1	1666.6	1.13905	0.323388	3.52224	0.000427922	0.0057791
ENSMUSG00000011257.20|Pabpc4	1915.79	0.573272	0.162778	3.5218	0.000428624	0.0057841
ENSMUSG00000037536.15|Fbxo34	1182.72	0.759353	0.215635	3.52147	0.000429167	0.00578693
ENSMUSG00000096891.2|Mup-ps8	125.649	-1.55358	0.441293	-3.52052	0.000430707	0.00580319
ENSMUSG00000029480.14|Dhx37	1171.13	0.665436	0.189074	3.51944	0.000432458	0.00581683
ENSMUSG00000030505.18|Prmt3	601.682	0.826757	0.234901	3.5196	0.000432192	0.00581683
ENSMUSG00000068083.3|Cyp2d40	5436.43	-0.854167	0.242711	-3.51928	0.000432723	0.00581683
ENSMUSG00000031570.18|Plpp5	1467.14	1.04613	0.297344	3.51825	0.000434395	0.00583479
ENSMUSG00000027314.7|Dll4	289.58	-0.79861	0.227008	-3.51798	0.000434847	0.00583635
ENSMUSG00000016409.5|Nkap	576.658	-0.512895	0.145815	-3.51743	0.000435749	0.00584395
ENSMUSG00000033365.15|Ipo13	1244.19	0.582017	0.165492	3.51689	0.000436636	0.00585133
ENSMUSG00000022629.18|Kif21a	3900.02	0.452021	0.1286	3.51493	0.000439871	0.00589013
ENSMUSG00000041828.16|Abca8a	9023.75	-0.70032	0.199257	-3.51465	0.000440327	0.0058917
ENSMUSG00000110165.3|Btf3-ps18	51.3213	-1.45728	0.414708	-3.514	0.000441411	0.00590167
ENSMUSG00000002365.11|Snx9	2827.06	-0.423103	0.12043	-3.51326	0.000442649	0.00590675
ENSMUSG00000033184.15|Tmed7	6833.39	0.350008	0.0996215	3.51337	0.000442454	0.00590675
ENSMUSG00000099338.3|2810030D12Rik	148.395	-0.981496	0.279377	-3.51316	0.000442811	0.00590675
ENSMUSG00000045092.9|S1pr1	4754.84	-0.727871	0.207263	-3.51182	0.000445057	0.00593216
ENSMUSG00000030541.17|Idh2	5508.14	0.797062	0.226982	3.51157	0.000445471	0.00593312
ENSMUSG00000042770.9|Hebp1	9200.35	-0.410666	0.117036	-3.50888	0.000450001	0.00598888
ENSMUSG00000026005.16|Rpe	1684.16	-0.410906	0.117137	-3.50791	0.000451637	0.00600604
ENSMUSG00000057880.13|Abat	19180.4	-0.638495	0.18207	-3.50686	0.000453431	0.00602069
ENSMUSG00000098973.3|Mir6236	250.792	-1.0775	0.307246	-3.50694	0.000453286	0.00602069
ENSMUSG00000016833.15|Mrps18c	723.192	-0.558467	0.159279	-3.50622	0.000454523	0.00602364
ENSMUSG00000035873.9|Pawr	541.687	0.979873	0.279475	3.50612	0.000454693	0.00602364
ENSMUSG00000101225.2|1700008J07Rik	117.363	-1.1826	0.337295	-3.50613	0.000454681	0.00602364
ENSMUSG00000038831.17|Ralgps1	586.335	-0.820394	0.23403	-3.50551	0.000455741	0.00602834
ENSMUSG00000045294.12|Insig1	16991.9	-1.41682	0.40415	-3.50566	0.000455471	0.00602834
ENSMUSG00000073609.10|D2hgdh	1667.12	-0.502709	0.14347	-3.50393	0.00045844	0.00605943
ENSMUSG00000037461.11|Ints7	1492.57	0.488019	0.13929	3.50361	0.000458989	0.00606207
ENSMUSG00000105896.2|Gm43311	27.9688	2.27642	0.649911	3.50267	0.000460627	0.00607909
ENSMUSG00000078922.10|Tgtp1	937.305	1.40909	0.402372	3.50196	0.000461849	0.00609059
ENSMUSG00000024487.6|Yipf5	2846.46	0.700866	0.200254	3.49988	0.000465466	0.00613363
ENSMUSG00000078866.11|Zfp970	986.305	-1.28902	0.368366	-3.4993	0.00046648	0.00614234
ENSMUSG00000025144.18|Cenpx	792.158	-0.726606	0.207677	-3.49873	0.000467485	0.00615091
ENSMUSG00000033732.11|Sf3b3	2845.2	0.59254	0.169415	3.49757	0.00046951	0.00617289
ENSMUSG00000043162.8|Pyurf	1630.85	-0.609401	0.174279	-3.49669	0.000471066	0.00618866
ENSMUSG00000052688.13|Rab7b	109.952	1.24281	0.35548	3.49614	0.00047204	0.00619677
ENSMUSG00000068854.8|H2bc21	192.655	-0.863071	0.246928	-3.49524	0.000473637	0.00621305
ENSMUSG00000002881.15|Nab1	4527.38	0.429493	0.122896	3.49476	0.000474496	0.00621962
ENSMUSG00000000440.13|Pparg	574.282	1.37973	0.394941	3.49352	0.000476692	0.0062437
ENSMUSG00000121137.1|Gm56555	1742.18	-0.632921	0.181181	-3.49331	0.000477073	0.00624397
ENSMUSG00000009575.15|Cbx5	2223.58	-0.501588	0.143603	-3.49289	0.000477819	0.00624904
ENSMUSG00000018401.18|Mtmr4	3483.19	-0.613691	0.175735	-3.49214	0.00047917	0.00626199
ENSMUSG00000020692.15|Nle1	247.173	0.839251	0.240395	3.49113	0.000480987	0.00627631
ENSMUSG00000064105.14|Cnnm2	579.062	0.651659	0.186653	3.49128	0.00048071	0.00627631
ENSMUSG00000087006.4|Gm13889	310.341	0.84806	0.243026	3.48959	0.000483761	0.00630776
ENSMUSG00000021775.12|Nr1d2	1300.47	1.0219	0.292988	3.48784	0.00048693	0.00634433
ENSMUSG00000029263.16|Pigg	940.425	-0.467878	0.134162	-3.48742	0.000487697	0.00634956
ENSMUSG00000087331.10|1810021B22Rik	130.507	-1.08843	0.31213	-3.48711	0.000488262	0.00635216
ENSMUSG00000090165.9|Ugt1a10	637.954	-0.802057	0.230078	-3.48602	0.000490263	0.00637342
ENSMUSG00000100862.2|Gm10925	333935	-0.463997	0.133155	-3.48464	0.000492808	0.00640172
ENSMUSG00000033831.6|Fgb	254159	-0.363187	0.104336	-3.48095	0.000499648	0.00648572
ENSMUSG00000037966.16|Ninj1	8093.51	0.377624	0.108493	3.48065	0.000500206	0.00648812
ENSMUSG00000039914.7|Coq10a	1070.37	-0.569468	0.163699	-3.47875	0.000503755	0.00652633
ENSMUSG00000041605.17|Inava	30.5328	3.04231	0.874561	3.47867	0.000503902	0.00652633
ENSMUSG00000091648.3|C2cd4d	45.1897	-2.55106	0.733423	-3.47829	0.000504619	0.00653073
ENSMUSG00000085972.2|1110028F11Rik	105.448	1.41985	0.408276	3.47766	0.000505807	0.00654124
ENSMUSG00000022636.14|Alcam	3940.89	0.482275	0.138704	3.47702	0.000507028	0.00654243
ENSMUSG00000048497.12|Mmgt2	106.703	1.08323	0.311506	3.4774	0.000506306	0.00654243
ENSMUSG00000085385.9|Snhg17	1150.82	0.494733	0.142282	3.47712	0.000506826	0.00654243
ENSMUSG00000048922.19|Cdca2	55.955	1.93373	0.556548	3.4745	0.000511798	0.00659908
ENSMUSG00000044345.10|Marveld1	1790.93	-0.572942	0.164928	-3.47389	0.00051297	0.00660928
ENSMUSG00000016942.7|Tmprss6	29938.4	-0.351826	0.101319	-3.47245	0.000515722	0.00663
ENSMUSG00000023224.13|Serping1	32009.1	-0.441709	0.127198	-3.47262	0.000515402	0.00663
ENSMUSG00000028977.18|Casz1	55.9132	1.58112	0.455323	3.47253	0.000515571	0.00663
ENSMUSG00000026932.15|Nacc2	2138.92	-0.419293	0.120761	-3.47211	0.000516392	0.0066337
ENSMUSG00000020120.16|Plek	443.253	1.36322	0.392802	3.47049	0.000519515	0.00666889
ENSMUSG00000018417.15|Myo1b	14434.1	-0.55787	0.160764	-3.47011	0.000520238	0.00667325
ENSMUSG00000048489.13|Depp1	3009.3	1.27601	0.367811	3.46919	0.000522032	0.00669132
ENSMUSG00000015127.15|Unkl	1272.84	0.525584	0.151532	3.46848	0.000523417	0.00670414
ENSMUSG00000028158.15|Mttp	22380.1	-0.382255	0.110222	-3.46806	0.000524238	0.00670477
ENSMUSG00000038807.20|Rap1gap2	222.696	1.90228	0.548506	3.46812	0.00052412	0.00670477
ENSMUSG00000024143.16|Rhoq	873.45	0.786984	0.227068	3.46584	0.000528569	0.00675519
ENSMUSG00000003541.7|Ier3	91.1936	1.74026	0.502281	3.4647	0.000530813	0.00677391
ENSMUSG00000072676.13|Tmem254	10402.9	-0.375988	0.108515	-3.46486	0.000530508	0.00677391
ENSMUSG00000020430.13|Pes1	1855.09	0.498588	0.143988	3.46271	0.000534762	0.00681351
ENSMUSG00000021773.12|Comtd1	190.818	1.12433	0.324682	3.46287	0.000534456	0.00681351
ENSMUSG00000087165.9|2010001A14Rik	111.385	-1.01252	0.292421	-3.46255	0.000535092	0.00681351
ENSMUSG00000050860.7|Phospho1	474.627	1.90079	0.548996	3.46231	0.000535564	0.00681452
ENSMUSG00000025076.13|Casp7	988.467	-0.616335	0.178042	-3.46173	0.000536711	0.00682412
ENSMUSG00000041992.10|Rapgef5	698.556	0.994691	0.287723	3.45711	0.000546001	0.00693717
ENSMUSG00000050608.12|Micos10	1620.64	-0.471268	0.136333	-3.45674	0.000546744	0.00694154
ENSMUSG00000022671.14|Mzt2	594.547	-0.585183	0.169402	-3.4544	0.000551519	0.00699704
ENSMUSG00000019528.19|Gyg	321.23	0.666061	0.193036	3.45045	0.000559643	0.00709136
ENSMUSG00000029198.4|Grpel1	6150.23	0.429021	0.124347	3.4502	0.000560177	0.00709136
ENSMUSG00000030374.16|Strn4	2819.24	0.372809	0.108052	3.45026	0.000560052	0.00709136
ENSMUSG00000029575.18|Mmab	1884.87	-0.940718	0.272925	-3.4468	0.000567263	0.00717062
ENSMUSG00000069270.7|H2ac6	55.5995	1.55029	0.449765	3.44689	0.000567081	0.00717062
ENSMUSG00000024327.17|Slc39a7	4926.64	0.829803	0.240968	3.44362	0.000573982	0.00725028
ENSMUSG00000021982.15|Cdadc1	2184.71	-0.533132	0.154885	-3.44211	0.000577188	0.00728548
ENSMUSG00000025137.16|Pcyt2	26787.1	-0.482285	0.140133	-3.44163	0.000578226	0.007288
ENSMUSG00000027942.18|4933434E20Rik	1151.02	0.493968	0.143525	3.44168	0.000578117	0.007288
ENSMUSG00000006717.8|Acot13	1626.12	-0.681384	0.198	-3.44133	0.000578865	0.00729076
ENSMUSG00000120006.1|Gm57352	112.662	-1.32567	0.385264	-3.44094	0.000579704	0.00729604
ENSMUSG00000041468.8|Gpr12	59.6926	-1.87288	0.544737	-3.43814	0.000585729	0.00736654
ENSMUSG00000029470.16|P2rx4	2999.47	0.442023	0.128594	3.43735	0.000587435	0.00737442
ENSMUSG00000078695.9|Cisd3	1313.55	-0.494224	0.143782	-3.43731	0.000587516	0.00737442
ENSMUSG00000089829.3|Gm16565	17.7346	3.20489	0.932396	3.43726	0.000587629	0.00737442
ENSMUSG00000043639.16|Rbm20	134.329	-1.41065	0.410521	-3.43624	0.000589853	0.00739699
ENSMUSG00000028555.16|Ttc39a	99.1768	1.99423	0.580745	3.43392	0.000594928	0.00745526
ENSMUSG00000064357.1|mt-Atp6	314559	-0.459054	0.13371	-3.4332	0.000596504	0.00746962
ENSMUSG00000025207.17|Sema4g	31642.4	-0.400365	0.116632	-3.43271	0.000597574	0.00747764
ENSMUSG00000029761.17|Cald1	20911.8	0.330689	0.0963476	3.43225	0.000598605	0.00747848
ENSMUSG00000040596.16|Pogk	873.393	0.961304	0.280071	3.43235	0.000598366	0.00747848
ENSMUSG00000073680.3|Tmem88b	121.029	-1.34173	0.390936	-3.4321	0.000598933	0.00747848
ENSMUSG00000035540.13|Gc	306800	-0.330337	0.0963105	-3.42992	0.000603761	0.00753336
ENSMUSG00000085287.10|4833418N02Rik	189.784	-0.770595	0.224727	-3.42903	0.000605738	0.0075526
ENSMUSG00000047126.18|Cltc	15993.8	0.408472	0.119189	3.42708	0.0006101	0.00760154
ENSMUSG00000025232.9|Hexa	2646.17	0.599385	0.175032	3.42444	0.000616073	0.00767046
ENSMUSG00000040249.16|Lrp1	69341.3	-0.391772	0.114475	-3.42235	0.000620824	0.00772408
ENSMUSG00000051146.4|Camk2n2	163.993	1.09968	0.32142	3.4213	0.000623229	0.00774846
ENSMUSG00000025586.18|Cpeb1	308.463	1.27254	0.372045	3.4204	0.000625302	0.00776868
ENSMUSG00000033658.17|Ddx19b	1530.95	-0.491095	0.143646	-3.41879	0.000628994	0.00780895
ENSMUSG00000118668.1|Rps6ka4	741.178	0.564835	0.165285	3.41735	0.000632346	0.00784498
ENSMUSG00000023991.17|Foxp4	2300.55	0.658546	0.192763	3.41635	0.000634664	0.00786812
ENSMUSG00000024594.10|Prrc1	3006.03	0.553742	0.162109	3.41587	0.000635776	0.00787629
ENSMUSG00000019689.5|Fmc1	846.365	-0.607415	0.177836	-3.41559	0.00063645	0.00787901
ENSMUSG00000040548.17|Tex2	12904.4	0.393966	0.115351	3.41536	0.000636979	0.00787996
ENSMUSG00000036054.16|Sugp2	1003.13	-0.487687	0.142834	-3.41436	0.000639325	0.00790335
ENSMUSG00000030302.18|Atp2b2	1764.36	1.34106	0.393106	3.41144	0.000646205	0.00798272
ENSMUSG00000031490.7|Eif4ebp1	2150.09	0.82334	0.241366	3.41117	0.000646847	0.00798498
ENSMUSG00000020830.4|Vmo1	152.363	-0.980203	0.287475	-3.4097	0.000650341	0.00802242
ENSMUSG00000028211.12|Trp53inp1	4342.43	0.929831	0.272756	3.40902	0.000651956	0.00803569
ENSMUSG00000033735.10|Spr	5314.22	0.457149	0.134106	3.40886	0.000652342	0.00803569
ENSMUSG00000019979.13|Apaf1	330.253	0.727125	0.213343	3.40824	0.000653827	0.00804258
ENSMUSG00000024132.7|Eci1	4657.28	-0.555988	0.163127	-3.40831	0.000653659	0.00804258
ENSMUSG00000028820.15|Sfpq	5545.86	0.606449	0.177964	3.4077	0.000655137	0.00805299
ENSMUSG00000073684.14|Faap20	521.305	0.619293	0.181854	3.40543	0.000660599	0.0081144
ENSMUSG00000039285.13|Azi2	3113.22	0.403257	0.118437	3.40482	0.000662079	0.00812683
ENSMUSG00000028811.13|Yars	2258.25	0.683655	0.200822	3.40428	0.000663379	0.00812724
ENSMUSG00000037697.20|Ddhd1	1990.39	-0.523798	0.153867	-3.40423	0.000663515	0.00812724
ENSMUSG00000071252.7|2210408I21Rik	90.9485	-1.18852	0.349126	-3.40428	0.000663391	0.00812724
ENSMUSG00000044244.19|Il20rb	61.1139	1.72141	0.505757	3.40363	0.00066497	0.00813933
ENSMUSG00000024391.8|Apom	10451.7	-0.383946	0.112822	-3.40311	0.000666245	0.0081492
ENSMUSG00000025429.10|Pstpip2	1206.39	-1.20073	0.352874	-3.40271	0.000667222	0.00815541
ENSMUSG00000019854.18|Reps1	1299.25	0.583787	0.171608	3.40186	0.000669287	0.0081749
ENSMUSG00000073889.11|Il11ra1	1909.1	-0.591891	0.174182	-3.39812	0.000678513	0.00828176
ENSMUSG00000014959.13|Gorasp2	6123.84	0.488706	0.143902	3.39611	0.0006835	0.00833678
ENSMUSG00000040263.17|Klhdc4	1048.57	0.454963	0.134006	3.39509	0.000686055	0.00836207
ENSMUSG00000026662.14|Sephs1	1987.33	0.422726	0.124551	3.39399	0.000688814	0.00838983
ENSMUSG00000100157.8|2310034O05Rik	39.8854	3.26389	0.961801	3.39352	0.000689999	0.00839837
ENSMUSG00000030610.14|Det1	507.334	0.583508	0.171969	3.39311	0.000691049	0.00840162
ENSMUSG00000034998.19|Foxn2	1217.65	0.728242	0.214629	3.39303	0.000691233	0.00840162
ENSMUSG00000046785.9|Epm2aip1	2585.97	-0.513658	0.151427	-3.39213	0.000693528	0.00841774
ENSMUSG00000074743.5|Thbd	406.736	0.88091	0.259687	3.3922	0.000693338	0.00841774
ENSMUSG00000028776.15|Tinagl1	2118.43	0.422413	0.124584	3.3906	0.000697397	0.0084588
ENSMUSG00000048574.10|Ccnb1-ps	17.1007	4.80968	1.41875	3.39009	0.000698686	0.00846852
ENSMUSG00000056529.8|Ptafr	127.47	1.21711	0.359196	3.38843	0.000702933	0.00851406
ENSMUSG00000040820.17|Hlcs	908.863	-0.681211	0.201161	-3.3864	0.000708152	0.0085713
ENSMUSG00000063488.7|Zkscan7	1227.7	-0.717554	0.212055	-3.38381	0.000714879	0.0086467
ENSMUSG00000028646.17|Rragc	2549.15	0.432702	0.127903	3.38304	0.000716889	0.00866499
ENSMUSG00000034681.18|Rnps1	1385.97	0.484993	0.143389	3.38236	0.00071865	0.00868023
ENSMUSG00000034903.19|Cobll1	2755.24	0.43167	0.127647	3.38176	0.00072023	0.00869266
ENSMUSG00000094786.2|Gm14403	385.816	-1.1991	0.354597	-3.38159	0.000720679	0.00869266
ENSMUSG00000027249.16|F2	98416.9	-0.316454	0.093597	-3.38102	0.000722164	0.00869936
ENSMUSG00000029524.17|Sirt4	403.094	-0.648759	0.191884	-3.381	0.000722236	0.00869936
ENSMUSG00000041688.17|Amot	945.628	0.596576	0.176476	3.3805	0.000723541	0.00870905
ENSMUSG00000027293.14|Ehd4	623.466	0.767909	0.227206	3.3798	0.000725396	0.00872533
ENSMUSG00000112599.2|Gm47719	25.269	-3.06434	0.906802	-3.37929	0.000726736	0.00873541
ENSMUSG00000057228.7|Aadat	3607.26	-0.761194	0.225343	-3.37794	0.000730322	0.00877244
ENSMUSG00000032232.15|Cgnl1	7066.84	0.359052	0.106308	3.37748	0.000731541	0.00878102
ENSMUSG00000120145.1|Gm56749	557.432	-0.908044	0.268906	-3.37681	0.000733318	0.00879627
ENSMUSG00000032081.11|Apoc3	67990.8	-0.601484	0.178291	-3.37361	0.000741897	0.00889211
ENSMUSG00000121214.1|Gm56746	36.2916	1.94538	0.576675	3.37345	0.00074233	0.00889211
ENSMUSG00000029175.18|Slc35f6	1617.97	0.40558	0.120251	3.37279	0.000744119	0.00890739
ENSMUSG00000029471.14|Camkk2	771.087	-0.953348	0.282712	-3.37215	0.00074583	0.00891539
ENSMUSG00000032557.14|Uba5	2319.35	0.573205	0.169981	3.37216	0.000745799	0.00891539
ENSMUSG00000085566.2|A730017L22Rik	1106.72	-0.557569	0.165354	-3.37197	0.000746326	0.00891539
ENSMUSG00000031502.12|Col4a1	3947.24	0.727016	0.215683	3.37076	0.000749617	0.00894856
ENSMUSG00000042608.16|Stk40	3125.29	0.599566	0.177922	3.36982	0.000752162	0.00897277
ENSMUSG00000032113.17|Chek1	67.5331	1.90089	0.564141	3.36954	0.000752946	0.00897596
ENSMUSG00000040808.5|S100g	22.5104	3.9075	1.15975	3.36926	0.000753696	0.00897875
ENSMUSG00000067279.4|Ppp1r3c	8815.07	-0.918045	0.27269	-3.36663	0.000760933	0.00905875
ENSMUSG00000050335.18|Lgals3	469.907	1.36732	0.406259	3.36563	0.000763678	0.00908521
ENSMUSG00000039318.13|Rab3gap2	1786.16	0.493954	0.146834	3.36403	0.000768146	0.00912492
ENSMUSG00000062753.15|Smim29	145.878	1.28401	0.381705	3.36387	0.000768591	0.00912492
ENSMUSG00000097451.12|Rian	63.7178	1.93073	0.573949	3.36394	0.000768373	0.00912492
ENSMUSG00000003500.14|Impdh1	268.561	1.27686	0.379626	3.36347	0.000769702	0.00913131
ENSMUSG00000019734.17|Tmc4	248.118	-0.622566	0.185113	-3.36317	0.000770536	0.00913131
ENSMUSG00000026249.11|Serpine2	193.972	-1.86288	0.553979	-3.36273	0.000771756	0.00913131
ENSMUSG00000049922.9|Slc35c1	1682.48	0.419958	0.124876	3.363	0.000771008	0.00913131
ENSMUSG00000086670.2|Gm13194	39.9218	-1.65618	0.492498	-3.36281	0.000771545	0.00913131
ENSMUSG00000020250.12|Txnrd1	8002.47	0.487309	0.144958	3.36173	0.000774546	0.00915186
ENSMUSG00000106303.2|Gm7652	188.777	-1.29156	0.384179	-3.36187	0.000774152	0.00915186
ENSMUSG00000113387.2|Gm31508	83.6116	1.28936	0.383924	3.35836	0.000784051	0.00925788
ENSMUSG00000057440.9|Mpp7	458.123	0.563541	0.16785	3.35741	0.000786774	0.00928372
ENSMUSG00000032679.13|Cd59a	2348.14	-0.48531	0.144562	-3.35711	0.000787629	0.00928751
ENSMUSG00000015396.5|Cd83	162.698	1.72533	0.514075	3.35618	0.000790259	0.0092933
ENSMUSG00000034771.16|Tle2	1156.68	-0.578544	0.17238	-3.35621	0.000790173	0.0092933
ENSMUSG00000050069.4|Grem2	437.013	-0.80937	0.24112	-3.35671	0.000788766	0.0092933
ENSMUSG00000064354.1|mt-Co2	208079	-0.435232	0.129677	-3.35627	0.000790011	0.0092933
ENSMUSG00000041471.10|Shld2	3556.67	0.79872	0.23802	3.35569	0.000791678	0.00930369
ENSMUSG00000020604.14|Arsg	2416.75	0.737252	0.219753	3.3549	0.000793926	0.0093238
ENSMUSG00000020649.12|Rrm2	388.673	0.922849	0.27514	3.3541	0.000796228	0.00934106
ENSMUSG00000032261.17|Sh3bgrl2	2419.61	0.561432	0.167391	3.35402	0.00079647	0.00934106
ENSMUSG00000035270.16|Impg2	297.975	0.88803	0.264856	3.35288	0.000799757	0.00937328
ENSMUSG00000005836.11|Gata6	489.159	0.795399	0.237315	3.35165	0.000803307	0.00940855
ENSMUSG00000018547.9|Pip4k2b	1977.13	-0.496056	0.14802	-3.35128	0.000804403	0.00941504
ENSMUSG00000049804.10|Armcx4	280.858	1.02379	0.305544	3.3507	0.000806072	0.00942822
ENSMUSG00000037600.17|Kdf1	364.74	0.577127	0.172344	3.34869	0.000811937	0.00949044
ENSMUSG00000028419.6|Chmp5	2088.58	-0.497149	0.148472	-3.34844	0.000812676	0.00949231
ENSMUSG00000066366.15|Serpina1a	236401	-0.805286	0.240508	-3.34827	0.00081319	0.00949231
ENSMUSG00000028224.15|Nbn	1138.77	0.531146	0.15865	3.34791	0.000814241	0.0094982
ENSMUSG00000053581.14|Zfand2a	772.225	0.67036	0.200253	3.34756	0.000815251	0.0095036
ENSMUSG00000054659.14|Pm20d2	187.197	-0.782633	0.233912	-3.34584	0.000820339	0.00955651
ENSMUSG00000024906.11|Mus81	485.727	-0.590189	0.176436	-3.34505	0.000822667	0.00957721
ENSMUSG00000024049.16|Myom1	90.8901	0.968921	0.28974	3.34411	0.000825474	0.00959056
ENSMUSG00000024875.6|Yif1a	2499.17	0.490314	0.146606	3.34444	0.000824489	0.00959056
ENSMUSG00000036879.16|Phkb	1225.3	-0.495115	0.148083	-3.34349	0.000827322	0.00959056
ENSMUSG00000042660.9|Wdr55	771.611	0.560246	0.167563	3.3435	0.000827281	0.00959056
ENSMUSG00000084093.2|Gm16418	260.383	-0.69504	0.207886	-3.34338	0.000827656	0.00959056
ENSMUSG00000086877.9|A230072C01Rik	166.521	-1.14962	0.343851	-3.34337	0.000827676	0.00959056
ENSMUSG00000101939.2|Gm28438	29348.5	-0.50954	0.152386	-3.34374	0.000826585	0.00959056
ENSMUSG00000035284.11|Vps13c	4133.46	-0.370384	0.110798	-3.34287	0.000829161	0.00960137
ENSMUSG00000037971.11|Cfap68	1242.92	-0.554496	0.165907	-3.34221	0.000831136	0.00961783
ENSMUSG00000043716.14|Rpl7	10386.8	-0.327013	0.0978557	-3.34179	0.000832391	0.00962594
ENSMUSG00000070315.14|4930581F22Rik	1463.55	-0.631809	0.18909	-3.34131	0.00083385	0.0096364
ENSMUSG00000029594.13|Rbm19	917.158	0.489546	0.146538	3.34076	0.000835505	0.0096427
ENSMUSG00000049985.16|Ankrd55	37.2047	2.3237	0.695554	3.34079	0.000835393	0.0096427
ENSMUSG00000042271.14|Nxt2	1423.25	-0.638239	0.19106	-3.34052	0.000836203	0.00964436
ENSMUSG00000029797.14|Sspo	220.107	1.14415	0.342612	3.33948	0.000839363	0.00967439
ENSMUSG00000041966.19|Dcaf17	879.707	-0.648822	0.194429	-3.33706	0.000846707	0.00975256
ENSMUSG00000028070.8|Naxe	2043.19	-0.45138	0.135295	-3.33627	0.000849093	0.00977357
ENSMUSG00000005951.14|Shpk	3082.79	-0.570703	0.171129	-3.33493	0.000853208	0.00981443
ENSMUSG00000004558.16|Ndrg2	58333.3	-0.391028	0.11726	-3.33472	0.000853841	0.00981522
ENSMUSG00000108436.2|Gm44851	84.674	-1.31697	0.394973	-3.33432	0.000855077	0.00982293
ENSMUSG00000022890.14|Atp5j	7544.63	-0.398523	0.119558	-3.33329	0.00085826	0.00985299
ENSMUSG00000020150.14|Gamt	6388.04	-0.758247	0.227671	-3.33044	0.00086708	0.00993441
ENSMUSG00000024587.11|Nars	7222.17	0.500525	0.150285	3.33051	0.000866876	0.00993441
ENSMUSG00000032561.16|Acpp	595.824	-1.73042	0.51953	-3.33073	0.000866176	0.00993441
ENSMUSG00000041025.16|Iffo2	2269.43	0.747424	0.224434	3.33026	0.000867639	0.00993441
ENSMUSG00000003378.10|Grik5	587.92	-0.821283	0.246683	-3.32931	0.00087062	0.00996197
ENSMUSG00000036057.12|Ptpn23	2069.9	0.885083	0.265953	3.32796	0.000874843	0.0100037
ENSMUSG00000035836.3|Ugt2b1	21298.2	-1.27149	0.382107	-3.32759	0.000876012	0.0100105
ENSMUSG00000060407.7|Cyp2a12	29391.4	-0.340647	0.102445	-3.32516	0.000883669	0.0100914
ENSMUSG00000051716.7|Apon	14258.2	-0.419061	0.126076	-3.32388	0.000887754	0.0101314
ENSMUSG00000032932.16|Hspa13	2999.29	0.732282	0.220328	3.3236	0.000888639	0.0101348
ENSMUSG00000029415.5|Sdad1	1070.59	0.714074	0.214933	3.3223	0.000892776	0.0101753
ENSMUSG00000019920.19|Lims1	1219.99	0.416704	0.125451	3.32165	0.000894882	0.0101926
ENSMUSG00000038102.16|Trappc11	2351.13	-0.42752	0.128718	-3.32136	0.000895793	0.0101963
ENSMUSG00000027654.3|Fam83d	32.6211	2.43834	0.734189	3.32113	0.000896529	0.010198
ENSMUSG00000041429.4|Nthl1	230.126	-0.657085	0.197913	-3.32008	0.000899928	0.01023
ENSMUSG00000017167.7|Cntnap1	407.379	1.32943	0.400582	3.31874	0.000904262	0.0102725
ENSMUSG00000086914.3|Gm16124	92.157	-1.69213	0.510028	-3.31772	0.000907548	0.0103031
ENSMUSG00000079343.5|C1s2	1600.98	-0.6152	0.185445	-3.31742	0.000908528	0.0103075
ENSMUSG00000007476.19|Lrrc8a	1236.15	0.66383	0.200147	3.31671	0.000910857	0.0103272
ENSMUSG00000037686.7|Aspg	11808.2	-0.483775	0.145925	-3.31523	0.000915673	0.010375
ENSMUSG00000028221.4|Pip4p2	773.45	0.455257	0.137353	3.31451	0.00091805	0.0103889
ENSMUSG00000041438.9|Utp4	914.643	0.63209	0.190705	3.31449	0.000918096	0.0103889
ENSMUSG00000086922.3|Gm13835	2033.61	-0.378655	0.114282	-3.31334	0.000921885	0.0104183
ENSMUSG00000115979.2|Gm49410	42.5192	-2.503	0.755389	-3.31352	0.000921292	0.0104183
ENSMUSG00000031924.5|Cyb5b	30939.4	-0.45479	0.137289	-3.31266	0.000924146	0.0104235
ENSMUSG00000034593.17|Myo5a	87.7541	1.00976	0.304786	3.31302	0.000922949	0.0104235
ENSMUSG00000074264.13|Amy1	12615.3	-0.402267	0.121428	-3.3128	0.000923669	0.0104235
ENSMUSG00000021427.11|Ssr1	7059.88	0.495109	0.149477	3.31228	0.000925376	0.0104306
ENSMUSG00000005871.16|Apc	3539.76	0.442528	0.133618	3.31189	0.000926685	0.0104318
ENSMUSG00000041064.15|Pif1	25.3384	3.56679	1.07696	3.3119	0.000926663	0.0104318
ENSMUSG00000021268.19|Meg3	142.086	1.51015	0.456296	3.30957	0.000934386	0.0105117
ENSMUSG00000022142.9|Nup155	1342.55	-0.48675	0.147131	-3.30828	0.000938722	0.0105536
ENSMUSG00000037583.3|Nr0b2	1435.67	-1.01552	0.307255	-3.30514	0.000949279	0.0106654
ENSMUSG00000057425.4|Ugt2b37	898.152	-0.987051	0.298695	-3.30454	0.000951316	0.0106814
ENSMUSG00000027722.15|Spata5	402.432	1.03958	0.314626	3.30419	0.000952507	0.0106879
ENSMUSG00000026942.14|Traf2	913.336	0.481036	0.145603	3.30374	0.000954039	0.0106982
ENSMUSG00000006219.13|Fblim1	139.856	0.962559	0.291409	3.30312	0.000956145	0.0107149
ENSMUSG00000006057.16|Atp5g1	5850.14	-0.479169	0.145222	-3.29956	0.000968367	0.0108448
ENSMUSG00000028128.14|F3	211.914	-0.725513	0.219941	-3.29867	0.000971443	0.0108716
ENSMUSG00000042436.13|Mfap4	51.2055	1.34224	0.406932	3.29844	0.000972221	0.0108716
ENSMUSG00000068245.15|Phf11d	317.892	0.888576	0.269402	3.29832	0.000972637	0.0108716
ENSMUSG00000038412.9|Higd1a	1871.42	-0.576349	0.174773	-3.2977	0.00097479	0.0108887
ENSMUSG00000045658.17|Pid1	5979.59	-0.639356	0.193926	-3.29691	0.000977563	0.0109127
ENSMUSG00000054027.9|Nt5dc3	1461.21	0.604424	0.183348	3.2966	0.000978624	0.0109175
ENSMUSG00000020718.13|Polg2	299.545	-0.797549	0.242004	-3.29561	0.000982096	0.0109492
ENSMUSG00000048920.9|Fkrp	1118.37	0.540196	0.163954	3.29481	0.000984886	0.0109733
ENSMUSG00000051154.13|Commd3	2907.91	-0.404251	0.122744	-3.29344	0.000989687	0.0110126
ENSMUSG00000109336.2|Samd4b	1933.73	0.451089	0.136962	3.29353	0.000989368	0.0110126
ENSMUSG00000028889.18|Yrdc	1052.7	0.705649	0.214271	3.29326	0.000990329	0.0110127
ENSMUSG00000061589.15|Dot1l	3514.2	0.483399	0.146822	3.29242	0.000993304	0.0110388
ENSMUSG00000024991.9|Eif3a	12278	0.469719	0.142682	3.29207	0.000994524	0.0110453
ENSMUSG00000034645.15|Zyg11a	418.23	-1.46907	0.44628	-3.29182	0.00099543	0.0110483
ENSMUSG00000023286.17|Ube2j2	1789.83	0.56942	0.173007	3.2913	0.000997251	0.0110586
ENSMUSG00000090266.11|Mettl23	636.299	-0.639786	0.194393	-3.29119	0.000997632	0.0110586
ENSMUSG00000010609.16|Psen2	11004.9	-0.470921	0.143118	-3.29044	0.00100032	0.0110812
ENSMUSG00000043079.18|Synpo	611.101	1.16371	0.353866	3.28856	0.00100703	0.0111485
ENSMUSG00000016239.12|Lonrf3	425.562	-0.663048	0.201672	-3.28774	0.00100993	0.011159
ENSMUSG00000022827.15|Rabl3	739.375	0.515603	0.156821	3.28784	0.0010096	0.011159
ENSMUSG00000053613.7|Notumos	120.24	-1.03069	0.313512	-3.28758	0.00101054	0.011159
ENSMUSG00000098024.3|Gm27003	47.3239	-1.31294	0.399345	-3.28775	0.00100993	0.011159
ENSMUSG00000065954.12|Tacc1	3153.07	-0.69124	0.210277	-3.28728	0.00101159	0.0111635
ENSMUSG00000029782.21|Tmem209	904.216	0.566699	0.172412	3.28688	0.00101304	0.0111652
ENSMUSG00000036764.13|Dnajc12	359.132	0.686363	0.208813	3.28698	0.00101268	0.0111652
ENSMUSG00000068856.4|Sf3b4	961.765	0.470357	0.143112	3.28664	0.00101391	0.0111678
ENSMUSG00000026603.14|Smyd2	872.564	-0.531755	0.161818	-3.28613	0.00101573	0.0111807
ENSMUSG00000041355.14|Ssr2	4677.77	0.511049	0.155571	3.28498	0.00101988	0.0112193
ENSMUSG00000003644.18|Rps6ka1	1471.83	0.522285	0.159019	3.28443	0.00102189	0.01123
ENSMUSG00000018752.20|Tnfsfm13	363.078	0.704492	0.214511	3.28418	0.00102279	0.01123
ENSMUSG00000026305.16|Lrrfip1	2726.84	0.522027	0.158943	3.28436	0.00102215	0.01123
ENSMUSG00000005667.9|Mthfd2	177.323	1.74803	0.53249	3.28275	0.001028	0.0112795
ENSMUSG00000029505.18|Ep400	4419.25	0.429702	0.130908	3.28247	0.00102901	0.0112795
ENSMUSG00000071076.9|Jund	4992.55	0.887612	0.270415	3.28241	0.00102924	0.0112795
ENSMUSG00000021957.8|Tkt	9469.25	-0.418052	0.127381	-3.28189	0.00103113	0.0112931
ENSMUSG00000009614.17|Sardh	47460.5	-0.426777	0.130099	-3.28042	0.00103654	0.0113452
ENSMUSG00000003435.10|Supt5	4919.91	0.475061	0.144847	3.27973	0.00103906	0.0113655
ENSMUSG00000034932.5|Mrpl54	1140.03	0.534483	0.16298	3.27945	0.00104011	0.0113699
ENSMUSG00000002043.18|Trappc6a	445.02	-0.64285	0.196067	-3.27872	0.00104279	0.0113852
ENSMUSG00000074656.13|Eif2s2	4008.3	0.450113	0.137283	3.27871	0.00104282	0.0113852
ENSMUSG00000046223.11|Plaur	68.817	1.88164	0.573988	3.2782	0.00104473	0.0113989
ENSMUSG00000022243.11|Slc45a2	32.7711	2.36449	0.722069	3.2746	0.00105811	0.0115376
ENSMUSG00000038641.13|Akr1d1	11183	-0.900804	0.275213	-3.27312	0.00106367	0.011591
ENSMUSG00000073771.12|Btbd19	82.4082	1.39896	0.427796	3.27017	0.00107484	0.0117054
ENSMUSG00000029735.18|Tpk1	1038.86	0.501782	0.153538	3.26813	0.00108262	0.0117827
ENSMUSG00000025616.15|Usp16	2212.09	0.52411	0.160417	3.26718	0.00108624	0.0118147
ENSMUSG00000006205.14|Htra1	73.1611	-1.13945	0.348843	-3.26638	0.00108933	0.0118409
ENSMUSG00000025403.6|Shmt2	10672	-0.512668	0.156962	-3.2662	0.00109003	0.0118411
ENSMUSG00000069806.6|Cacng7	43.1503	-1.6746	0.512823	-3.26546	0.00109288	0.0118647
ENSMUSG00000032540.17|Abhd5	2066.79	-0.509804	0.156132	-3.26521	0.00109384	0.0118662
ENSMUSG00000035929.12|H2-Q4	3703.68	0.745487	0.228322	3.26507	0.00109438	0.0118662
ENSMUSG00000055923.17|Aasdh	727.222	-0.739458	0.226515	-3.2645	0.00109658	0.0118826
ENSMUSG00000037278.10|Tmem97	3835.35	0.592124	0.181402	3.26416	0.0010979	0.0118895
ENSMUSG00000019179.11|Mdh2	9963.59	0.329747	0.101029	3.26387	0.001099	0.0118939
ENSMUSG00000020021.5|Fgd6	4707.22	0.527543	0.161669	3.26309	0.00110203	0.0119193
ENSMUSG00000029403.15|Cdkl2	317.631	-0.721703	0.221183	-3.26291	0.00110273	0.0119195
ENSMUSG00000029560.13|Snx8	966.695	0.539143	0.165285	3.26191	0.00110666	0.0119545
ENSMUSG00000013846.11|St3gal1	11303.2	-0.627678	0.192465	-3.26126	0.0011092	0.0119597
ENSMUSG00000017002.15|Slpi	65.5868	1.83966	0.564053	3.26151	0.00110822	0.0119597
ENSMUSG00000022365.7|Derl1	7915.66	0.530908	0.16279	3.26131	0.00110898	0.0119597
ENSMUSG00000020423.7|Btg2	856.924	1.46215	0.448489	3.26017	0.00111346	0.0119982
ENSMUSG00000028648.14|Ndufs5	1563.93	-0.4029	0.123622	-3.25914	0.0011175	0.0120268
ENSMUSG00000037949.9|Ano10	768.476	0.559343	0.171615	3.25928	0.00111694	0.0120268
ENSMUSG00000020261.16|Slc36a1	3109.87	-0.521313	0.160044	-3.25731	0.00112472	0.012097
ENSMUSG00000017734.16|Dbndd2	435.082	0.746431	0.229274	3.25562	0.00113144	0.0121542
ENSMUSG00000079334.9|Naa80	3190.74	-0.486683	0.149488	-3.25566	0.0011313	0.0121542
ENSMUSG00000037720.17|Tmem33	3809.4	-0.376654	0.115724	-3.25475	0.00113491	0.012184
ENSMUSG00000099242.2|Obox4-ps3	48.6542	-2.59526	0.797623	-3.25374	0.00113895	0.0122199
ENSMUSG00000038871.6|Bpgm	859.835	0.439451	0.135101	3.25277	0.00114287	0.0122472
ENSMUSG00000097042.3|Gm17491	320.394	-0.606082	0.186329	-3.25276	0.00114291	0.0122472
ENSMUSG00000087593.2|Gm16174	23.8614	-1.93179	0.594238	-3.25088	0.00115048	0.0123207
ENSMUSG00000097944.3|A130014A01Rik	147.744	-0.85071	0.261813	-3.2493	0.00115691	0.0123819
ENSMUSG00000041264.17|Uspl1	1401.68	0.676287	0.20815	3.24904	0.00115797	0.0123856
ENSMUSG00000030421.10|Uri1	1955.83	0.498624	0.153529	3.24774	0.00116324	0.0124343
ENSMUSG00000085438.3|Oip5os1	5672	-0.49707	0.153126	-3.24615	0.00116979	0.0124967
ENSMUSG00000031134.17|Rbmx	1111.62	-0.677942	0.208951	-3.24451	0.00117654	0.0125611
ENSMUSG00000035451.8|Foxa1	1763.23	-0.724307	0.223502	-3.24071	0.00119231	0.0127157
ENSMUSG00000086593.3|Gm16548	364.5	-0.822881	0.253923	-3.24067	0.00119249	0.0127157
ENSMUSG00000018143.11|Mafk	910.754	0.793207	0.244883	3.23912	0.00119899	0.0127694
ENSMUSG00000101904.2|Gm29427	88.0923	2.94758	0.909988	3.23914	0.00119889	0.0127694
ENSMUSG00000042826.14|Fgf11	46.0229	-1.7612	0.543784	-3.23879	0.0012004	0.0127765
ENSMUSG00000020593.17|Lpin1	3221.9	-0.849246	0.262386	-3.23663	0.0012095	0.0128656
ENSMUSG00000062611.5|Rps3a2	2095.93	-0.451187	0.139511	-3.23406	0.00122046	0.0129742
ENSMUSG00000002835.10|Chaf1a	209.553	0.838924	0.259593	3.2317	0.00123058	0.0130738
ENSMUSG00000023951.19|Vegfa	11319.5	-0.45849	0.14189	-3.23131	0.00123225	0.0130835
ENSMUSG00000087381.10|Gm16008	100.261	-0.893273	0.276469	-3.23101	0.00123356	0.0130894
ENSMUSG00000018678.14|Sp2	437.325	0.546377	0.169137	3.23038	0.00123625	0.0131019
ENSMUSG00000021257.15|Angel1	424.566	0.660318	0.204406	3.23042	0.00123609	0.0131019
ENSMUSG00000095588.2|Gm12350	1102.06	-0.431344	0.133535	-3.23019	0.0012371	0.013103
ENSMUSG00000016526.9|Dyrk3	96.9128	1.6023	0.496103	3.22978	0.00123886	0.0131061
ENSMUSG00000042851.18|Zc3h6	106.337	-1.63493	0.506233	-3.2296	0.00123965	0.0131061
ENSMUSG00000052914.5|Cyp2j6	3732.26	-0.563304	0.174412	-3.22972	0.0012391	0.0131061
ENSMUSG00000044147.9|Arf6	2796.09	0.525463	0.162713	3.22939	0.00124054	0.0131075
ENSMUSG00000033066.18|Gas7	390.026	0.919186	0.28471	3.2285	0.00124441	0.0131397
ENSMUSG00000040943.13|Tet2	1381.98	-0.93652	0.290106	-3.2282	0.00124573	0.0131397
ENSMUSG00000053091.17|Lins1	316.439	0.801807	0.248408	3.22778	0.00124754	0.0131397
ENSMUSG00000056612.8|Ppp1r14b	730.877	0.684142	0.211963	3.22765	0.00124812	0.0131397
ENSMUSG00000078963.4|Hsbp1l1	90.6018	-1.4173	0.43906	-3.22802	0.00124648	0.0131397
ENSMUSG00000091896.9|Ube2d2a	3000.17	0.320122	0.0991734	3.2279	0.00124703	0.0131397
ENSMUSG00000051517.15|Arhgef39	54.4643	2.19344	0.679628	3.22741	0.00124916	0.0131426
ENSMUSG00000033730.5|Egr3	27.024	2.58892	0.802265	3.22702	0.00125087	0.0131527
ENSMUSG00000101639.2|Gm8597	29.7634	2.05392	0.636727	3.22575	0.00125642	0.0132031
ENSMUSG00000029767.17|Calu	8535.47	0.445486	0.138113	3.22551	0.00125747	0.0132061
ENSMUSG00000040711.9|Sh3pxd2b	167.783	1.16727	0.361934	3.22508	0.00125936	0.013218
ENSMUSG00000001663.11|Gstt1	11020.1	-0.722683	0.224151	-3.22409	0.00126374	0.0132559
ENSMUSG00000035954.11|Dock4	1812.26	-0.449709	0.139497	-3.22379	0.00126507	0.0132618
ENSMUSG00000018821.4|Avpi1	1686.18	0.611222	0.189624	3.22333	0.00126708	0.013267
ENSMUSG00000043760.17|Pkhd1	756.621	0.645805	0.200345	3.22346	0.00126651	0.013267
ENSMUSG00000068040.11|Tm9sf4	3393.76	0.353659	0.109813	3.22057	0.00127936	0.0133875
ENSMUSG00000022565.16|Plec	8435.18	0.64506	0.200381	3.21916	0.00128568	0.0134455
ENSMUSG00000027332.12|Ivd	8911.49	-0.3605	0.111994	-3.21894	0.00128665	0.0134476
ENSMUSG00000031347.13|Cetn2	411.22	-0.620122	0.192659	-3.21876	0.00128744	0.0134477
ENSMUSG00000042476.13|Abcb4	19485.9	0.836832	0.260031	3.2182	0.00129	0.0134582
ENSMUSG00000074578.16|Zfas1	418.899	0.649582	0.201844	3.21823	0.00128983	0.0134582
ENSMUSG00000039783.16|Kmo	13962.7	-0.608955	0.189267	-3.21744	0.0012934	0.0134844
ENSMUSG00000056602.14|Fry	128.625	1.15022	0.357512	3.21729	0.00129406	0.0134844
ENSMUSG00000023045.14|Soat2	3308.27	0.889929	0.276672	3.21655	0.00129742	0.0135113
ENSMUSG00000087380.9|2210408F21Rik	369.65	-0.683916	0.212657	-3.21605	0.00129968	0.0135268
ENSMUSG00000022676.8|Snai2	238.398	1.06053	0.329802	3.21567	0.0013014	0.0135365
ENSMUSG00000024959.15|Bad	688.989	-0.523833	0.162928	-3.21512	0.00130389	0.0135416
ENSMUSG00000026421.15|Csrp1	806.41	0.90041	0.280047	3.21521	0.00130351	0.0135416
ENSMUSG00000026792.17|Lrsam1	834.874	-0.559918	0.174155	-3.21505	0.00130422	0.0135416
ENSMUSG00000019189.14|Rnf145	1897.11	0.921365	0.286602	3.21479	0.00130541	0.0135459
ENSMUSG00000081788.3|Gm5898	761.383	0.493758	0.153604	3.21449	0.00130678	0.013552
ENSMUSG00000027331.16|Knstrn	92.3818	2.307	0.717882	3.21362	0.00131074	0.0135849
ENSMUSG00000045411.17|2410002F23Rik	971.843	0.609845	0.189813	3.21288	0.00131412	0.0136119
ENSMUSG00000030224.11|Strap	4784.42	0.354567	0.110437	3.21057	0.00132472	0.0137053
ENSMUSG00000030494.14|Rhpn2	1286.94	0.954543	0.297308	3.21062	0.00132451	0.0137053
ENSMUSG00000081992.2|Gm13408	1168.47	-0.486377	0.151528	-3.20982	0.00132818	0.0137329
ENSMUSG00000033147.17|Slc22a15	801.318	-0.841193	0.262117	-3.20922	0.00133093	0.0137532
ENSMUSG00000039197.11|Adk	24942.2	-0.416854	0.129908	-3.20883	0.00133277	0.013764
ENSMUSG00000005981.12|Trap1	8539.32	-0.380011	0.118442	-3.20842	0.00133465	0.0137753
ENSMUSG00000022285.18|Ywhaz	4213.02	0.405716	0.126462	3.2082	0.00133567	0.0137776
ENSMUSG00000115232.2|Gm49378	189.045	3.63784	1.13412	3.20763	0.00133835	0.0137971
ENSMUSG00000029992.15|Gfpt1	2592.44	0.995088	0.310496	3.20483	0.00135142	0.0139236
ENSMUSG00000005481.19|Ddx39a	802.184	0.434942	0.135731	3.20445	0.0013532	0.0139336
ENSMUSG00000078452.11|Raet1d	792.599	1.24177	0.387606	3.2037	0.00135675	0.0139619
ENSMUSG00000031807.11|Pgls	2090.22	-0.36929	0.115283	-3.20334	0.00135843	0.0139635
ENSMUSG00000108659.2|Gm34121	36.7092	-1.81938	0.567967	-3.20332	0.00135851	0.0139635
ENSMUSG00000036275.14|9530068E07Rik	7379.4	-0.392407	0.122528	-3.2026	0.00136195	0.0139906
ENSMUSG00000039105.7|Atp6v1g1	2041.88	-0.587201	0.183389	-3.20195	0.00136502	0.0140087
ENSMUSG00000041263.15|Rusc1	509.555	0.773409	0.241548	3.20188	0.00136532	0.0140087
ENSMUSG00000026849.19|Tor1a	2625.79	0.399283	0.124756	3.20051	0.00137186	0.0140613
ENSMUSG00000079480.4|Pin4	335.719	-0.741175	0.231584	-3.20046	0.00137207	0.0140613
ENSMUSG00000043964.15|Orai3	992.651	-0.543097	0.16984	-3.19769	0.00138532	0.0141887
ENSMUSG00000021895.11|Arhgef3	1608.17	0.602221	0.188393	3.19661	0.00139051	0.0142285
ENSMUSG00000039616.11|Mocos	3243.49	-0.476601	0.149099	-3.19654	0.00139084	0.0142285
ENSMUSG00000118631.3|Gm53019	1355.14	-3.31031	1.03568	-3.19627	0.00139217	0.0142337
ENSMUSG00000022560.10|Slc52a2	727.689	0.542451	0.169778	3.19506	0.00139802	0.0142835
ENSMUSG00000089917.8|Uckl1	1203.65	-0.425752	0.133259	-3.19492	0.00139869	0.0142835
ENSMUSG00000037406.8|Htra4	22.7894	-4.02262	1.25958	-3.19362	0.00140503	0.0143399
ENSMUSG00000031503.14|Col4a2	2109.99	0.557476	0.174639	3.19216	0.00141211	0.0144037
ENSMUSG00000027195.11|Hsd17b12	7839.86	-0.488274	0.152974	-3.19187	0.00141354	0.0144099
ENSMUSG00000052825.7|Gm9892	879.717	0.476003	0.149166	3.1911	0.00141733	0.01444
ENSMUSG00000046341.6|Gm11223	81.3238	1.58233	0.496072	3.18972	0.0014241	0.0145005
ENSMUSG00000061689.16|Dlgap4	1306.74	0.802495	0.25163	3.18919	0.00142672	0.0145186
ENSMUSG00000021509.6|Slc25a48	628.126	-0.552955	0.173418	-3.18856	0.00142982	0.0145417
ENSMUSG00000037826.6|Ppm1k	2170.02	-1.12438	0.352688	-3.18804	0.00143243	0.0145597
ENSMUSG00000034269.13|Setd5	3666.57	0.42828	0.134374	3.18723	0.00143642	0.0145917
ENSMUSG00000001415.11|Smg5	3360.54	0.392774	0.123245	3.18693	0.00143793	0.0145985
ENSMUSG00000070493.4|Chchd2	10824.1	-0.40324	0.126554	-3.18632	0.00144095	0.0146206
ENSMUSG00000102869.4|Norad	6084.02	0.333079	0.104562	3.18547	0.00144518	0.014655
ENSMUSG00000015126.10|Tsr3	698.618	0.700674	0.220055	3.18408	0.00145213	0.0147169
ENSMUSG00000022837.15|Iqcb1	242.566	-0.87186	0.273884	-3.18332	0.00145597	0.0147472
ENSMUSG00000058427.11|Cxcl2	23.8518	2.23484	0.702171	3.18276	0.00145877	0.0147669
ENSMUSG00000020009.14|Ifngr1	1610.33	0.779502	0.244954	3.18224	0.00146141	0.0147765
ENSMUSG00000037942.6|Crp	18685.5	-0.471368	0.148119	-3.18236	0.0014608	0.0147765
ENSMUSG00000004100.13|Ppan	1293.34	0.889118	0.279486	3.18127	0.00146633	0.014809
ENSMUSG00000027575.20|Arfgap1	2068.37	0.581685	0.182846	3.18127	0.00146629	0.014809
ENSMUSG00000003617.17|Cp	73563.8	-0.319209	0.100365	-3.18047	0.00147034	0.0148409
ENSMUSG00000048310.9|Pskh1	1968.8	-0.453092	0.142518	-3.1792	0.0014768	0.0148974
ENSMUSG00000058022.15|Adtrp	4353.79	-0.399966	0.12584	-3.17837	0.00148106	0.0149317
ENSMUSG00000032372.15|Plscr2	1283.11	0.563798	0.177421	3.17775	0.00148423	0.0149463
ENSMUSG00000054321.8|Taf4b	148.93	0.845767	0.26614	3.17791	0.00148342	0.0149463
ENSMUSG00000078566.9|Bnip3	4480.1	-0.670972	0.211206	-3.17686	0.00148881	0.0149838
ENSMUSG00000116141.2|Gm49495	65.9283	-1.34143	0.422331	-3.17626	0.00149189	0.0150061
ENSMUSG00000052336.8|Cx3cr1	62.0904	1.52251	0.479414	3.17577	0.00149439	0.0150225
ENSMUSG00000024962.14|Vegfb	588.368	-0.965955	0.304253	-3.17484	0.00149918	0.015062
ENSMUSG00000046580.11|Gm7862	44.4388	-1.28672	0.405343	-3.17439	0.00150151	0.0150767
ENSMUSG00000039763.11|Dnajc28	626.238	-0.826095	0.260266	-3.17404	0.00150331	0.0150861
ENSMUSG00000020706.14|Ftsj3	2620.85	0.587747	0.185192	3.17372	0.00150497	0.015094
ENSMUSG00000121142.1|Gm57061	701.924	-0.73728	0.232365	-3.17294	0.00150905	0.0151262
ENSMUSG00000024254.16|Abcg8	6188.54	0.6191	0.195149	3.17244	0.00151162	0.0151384
ENSMUSG00000027962.15|Vcam1	1246.71	1.0027	0.316074	3.17237	0.00151201	0.0151384
ENSMUSG00000021806.5|Nid2	747.131	-0.967779	0.305112	-3.17189	0.00151453	0.0151461
ENSMUSG00000118106.2|Gm54639	98.3968	1.6299	0.513837	3.17202	0.00151381	0.0151461
ENSMUSG00000049401.11|Ogfr	3047.42	0.506809	0.159832	3.17089	0.00151971	0.0151892
ENSMUSG00000027291.16|Vps39	1377.51	-0.442015	0.139422	-3.17034	0.00152259	0.0152093
ENSMUSG00000040552.9|C3ar1	303.481	0.884156	0.278947	3.16962	0.00152636	0.0152382
ENSMUSG00000047728.14|Ly6g2	5536.65	-0.659662	0.208223	-3.16805	0.00153465	0.0153122
ENSMUSG00000073274.6|Gm14636	53.9947	1.37132	0.433027	3.16682	0.00154114	0.015368
ENSMUSG00000030200.14|Bcl2l14	20.1673	2.21843	0.700811	3.16552	0.00154806	0.0154107
ENSMUSG00000042312.11|S100a13	642.528	-0.517203	0.163386	-3.16552	0.00154808	0.0154107
ENSMUSG00000071359.14|Tbpl1	582.688	0.670432	0.211792	3.16552	0.00154807	0.0154107
ENSMUSG00000058997.9|Vwa8	11463.2	-0.566819	0.179137	-3.16417	0.00155528	0.0154703
ENSMUSG00000059895.14|Ptp4a3	817.901	1.08419	0.342659	3.16406	0.00155584	0.0154703
ENSMUSG00000001435.16|Col18a1	71227.7	-0.360019	0.113816	-3.16316	0.00156066	0.0155004
ENSMUSG00000082179.2|Gm11407	216.019	-0.774153	0.24473	-3.16329	0.00155995	0.0155004
ENSMUSG00000026605.15|Cenpf	91.86	2.04791	0.647482	3.16287	0.0015622	0.0155069
ENSMUSG00000000881.13|Dlg3	1084.44	-0.50766	0.160534	-3.16233	0.00156513	0.0155271
ENSMUSG00000056724.16|Nbeal2	1259.61	-0.493341	0.15605	-3.16142	0.00156999	0.0155665
ENSMUSG00000028540.7|Dph2	293.594	0.820873	0.259713	3.16069	0.00157396	0.0155969
ENSMUSG00000031271.15|Serpina7	4275.91	2.10909	0.667496	3.1597	0.00157931	0.015641
ENSMUSG00000025268.16|Maged2	444.17	0.821724	0.260249	3.15745	0.00159156	0.0157534
ENSMUSG00000020198.9|Ap3d1	5521.7	0.398293	0.126216	3.15565	0.0016014	0.0158417
ENSMUSG00000034206.16|Polq	19.186	3.98306	1.26228	3.15546	0.00160246	0.0158432
ENSMUSG00000025856.16|Pdgfa	350.916	1.02794	0.325892	3.15424	0.00160916	0.015891
ENSMUSG00000038628.9|Polr3k	748.868	-0.625082	0.198168	-3.15431	0.00160878	0.015891
ENSMUSG00000087470.4|A630031M04Rik	219.599	-0.866758	0.274805	-3.15408	0.00161004	0.015891
ENSMUSG00000018697.15|Aatf	678.958	0.541586	0.17172	3.1539	0.00161104	0.0158919
ENSMUSG00000057421.13|Las1l	1898.75	0.358167	0.113579	3.15347	0.0016134	0.0159061
ENSMUSG00000021661.17|Ankra2	474.712	-0.572741	0.181651	-3.15298	0.00161614	0.0159241
ENSMUSG00000036959.16|Bcorl1	798.978	-0.544236	0.172636	-3.1525	0.00161878	0.0159411
ENSMUSG00000078920.4|Ifi47	1730.51	0.668227	0.212	3.15202	0.00162145	0.0159565
ENSMUSG00000095134.3|Mid1-ps1	91.0809	1.13615	0.360467	3.15189	0.00162218	0.0159565
ENSMUSG00000032403.9|2300009A05Rik	601.122	-0.510728	0.162065	-3.15137	0.00162505	0.0159757
ENSMUSG00000028458.13|Tesk1	1861.91	0.447235	0.141991	3.14974	0.00163413	0.0160559
ENSMUSG00000021451.17|Sema4d	126.076	1.40291	0.445722	3.1475	0.00164673	0.0161705
ENSMUSG00000032527.14|Pccb	8738.73	-0.421874	0.134084	-3.14634	0.00165327	0.0162255
ENSMUSG00000027806.10|Tsc22d2	2127.03	0.599576	0.19064	3.14506	0.00166052	0.0162875
ENSMUSG00000072978.4|Gm5830	92.8619	0.976228	0.310451	3.14455	0.00166343	0.0163069
ENSMUSG00000028833.14|Ncdn	988.124	0.543119	0.172793	3.14319	0.0016712	0.0163738
ENSMUSG00000046139.9|Patl1	1536.69	0.480917	0.153044	3.14235	0.001676	0.0164116
ENSMUSG00000039704.9|Lmbrd2	5385.36	-0.424335	0.135056	-3.14193	0.00167838	0.0164257
ENSMUSG00000042275.10|Pelo	1015.92	0.684388	0.217957	3.14001	0.0016894	0.0165242
ENSMUSG00000033624.11|Pdpr	1636.29	-0.441351	0.14059	-3.13928	0.00169366	0.0165565
ENSMUSG00000054843.10|Atrnl1	1636.94	-0.657408	0.2095	-3.13798	0.00170114	0.0166203
ENSMUSG00000007029.17|Vars	2254.22	0.489282	0.155931	3.13781	0.00170216	0.0166209
ENSMUSG00000021868.8|Ppif	1975.71	0.360411	0.114867	3.13763	0.00170319	0.0166216
ENSMUSG00000099413.2|Gm17767	24.0825	3.12466	0.996378	3.13602	0.00171256	0.0167037
ENSMUSG00000004897.18|Hdgf	7728.01	-0.376747	0.120148	-3.13569	0.0017145	0.0167133
ENSMUSG00000037982.18|Gm9725	75.385	-1.14685	0.365784	-3.13531	0.0017167	0.0167253
ENSMUSG00000029499.12|Pxmp2	3895.14	-0.833174	0.265897	-3.13344	0.00172768	0.0168228
ENSMUSG00000024038.18|Ndufv3	3079	-0.384112	0.122607	-3.13288	0.00173101	0.0168459
ENSMUSG00000030867.8|Plk1	77.3812	2.76168	0.881705	3.1322	0.001735	0.0168752
ENSMUSG00000002808.8|Epdr1	33.7209	2.92701	0.934961	3.13062	0.00174438	0.0169475
ENSMUSG00000039529.10|Atp8b1	3041.69	-0.524234	0.167448	-3.13072	0.00174376	0.0169475
ENSMUSG00000029649.11|Pomp	3366.89	-0.401631	0.128309	-3.13018	0.00174699	0.0169634
ENSMUSG00000116506.2|5730414N17Rik	356.96	-0.909153	0.290535	-3.12923	0.00175263	0.0170087
ENSMUSG00000110206.2|Flt3l	639.301	0.650675	0.208024	3.12788	0.00176074	0.0170778
ENSMUSG00000035356.18|Nfkbiz	512.351	0.664139	0.21234	3.12771	0.00176174	0.017078
ENSMUSG00000023988.9|Bysl	1189.83	0.66657	0.213191	3.12664	0.00176819	0.0171309
ENSMUSG00000018442.14|Derl2	5714.98	-0.506081	0.16187	-3.12647	0.00176921	0.0171313
ENSMUSG00000049760.7|Micos13	2460.47	-0.403989	0.129245	-3.12576	0.00177343	0.0171626
ENSMUSG00000000386.19|Mx1	235.998	1.30523	0.417654	3.12516	0.0017771	0.0171885
ENSMUSG00000105368.2|Gm43759	54.1241	-1.33032	0.425962	-3.12309	0.00178963	0.0173001
ENSMUSG00000028277.14|Ube2j1	2844.22	0.358163	0.114692	3.12283	0.00179124	0.017306
ENSMUSG00000030359.15|Pzp	293325	-0.411376	0.131767	-3.12199	0.00179633	0.0173456
ENSMUSG00000041360.9|Pum3	1672.15	0.57486	0.184194	3.12094	0.00180273	0.0173977
ENSMUSG00000026621.14|Mtarc1	18558.4	-0.468894	0.150336	-3.11897	0.00181484	0.0175049
ENSMUSG00000097162.4|2310010J17Rik	297.732	-0.558075	0.179012	-3.11753	0.00182372	0.0175807
ENSMUSG00000027968.12|Larp7	545.946	0.57026	0.183061	3.11514	0.00183855	0.0177041
ENSMUSG00000054793.9|Cadm4	266.973	-1.42789	0.458364	-3.11519	0.00183826	0.0177041
ENSMUSG00000030772.7|Dkk3	146.144	1.03731	0.33302	3.11486	0.00184031	0.0177112
ENSMUSG00000033377.15|Palmd	3290.37	0.700897	0.225113	3.11354	0.00184859	0.017781
ENSMUSG00000027709.10|Mccc1	3070.83	-0.39982	0.128423	-3.11332	0.00184997	0.0177845
ENSMUSG00000053617.13|Sh3pxd2a	6558.4	-0.60778	0.195269	-3.11253	0.00185492	0.0178222
ENSMUSG00000027261.3|Hao1	10657.6	-0.984631	0.316464	-3.11135	0.00186232	0.0178834
ENSMUSG00000064352.1|mt-Ts1	5774.25	-0.800421	0.257398	-3.10967	0.00187299	0.017976
ENSMUSG00000120031.1|Gm32542	158.645	-2.19302	0.705528	-3.10834	0.00188145	0.0180471
ENSMUSG00000068391.9|Chrac1	780.673	0.481465	0.154916	3.10791	0.00188418	0.0180634
ENSMUSG00000039463.15|Slc9a8	2823.83	0.402658	0.129598	3.10699	0.00189004	0.0181096
ENSMUSG00000024083.17|Pja2	2838.84	0.40595	0.130674	3.10659	0.00189256	0.0181238
ENSMUSG00000029610.14|Aimp2	295.75	0.735638	0.236911	3.10513	0.00190196	0.0182037
ENSMUSG00000045854.5|Lyrm2	304.369	-0.582818	0.187737	-3.10445	0.00190634	0.0182356
ENSMUSG00000028521.18|Slc35d1	6550.57	0.529573	0.170609	3.10402	0.00190913	0.0182523
ENSMUSG00000000134.18|Tfe3	1832.67	0.430577	0.138755	3.10315	0.00191473	0.0182857
ENSMUSG00000026259.15|Ngef	1249.44	-0.588198	0.189548	-3.10317	0.00191463	0.0182857
ENSMUSG00000016252.8|Atp5e	3899.68	-0.384513	0.12397	-3.10165	0.00192447	0.0183686
ENSMUSG00000020869.9|Lrrc59	6772.76	0.772223	0.249315	3.09737	0.00195244	0.0186253
ENSMUSG00000027428.10|Rbbp9	1059.47	-0.514478	0.166135	-3.09675	0.00195656	0.0186544
ENSMUSG00000030754.10|Copb1	6772.12	0.387301	0.125092	3.09613	0.00196066	0.0186807
ENSMUSG00000102018.9|Iqank1	26.7456	-1.99356	0.643913	-3.096	0.00196147	0.0186807
ENSMUSG00000019080.9|Mfsd3	384.144	-0.683165	0.220862	-3.09317	0.00198028	0.0188393
ENSMUSG00000070284.11|Gmppb	1340.23	1.12622	0.364081	3.09333	0.00197926	0.0188393
ENSMUSG00000041298.17|Katnal1	344.955	-0.822202	0.265846	-3.09277	0.00198297	0.0188442
ENSMUSG00000057037.9|Cfhr1	5954.6	-0.597174	0.193087	-3.09277	0.00198296	0.0188442
ENSMUSG00000028433.15|Ubap2	1696.91	0.480485	0.155409	3.09175	0.00198979	0.0188987
ENSMUSG00000052676.17|Zmat1	322.437	-1.15143	0.372597	-3.09028	0.00199967	0.0189821
ENSMUSG00000019942.14|Cdk1	131.282	1.73036	0.559967	3.09011	0.00200085	0.018983
ENSMUSG00000117465.2|Gm49980	151.673	-1.57568	0.509948	-3.08987	0.00200241	0.0189874
ENSMUSG00000033809.16|Alg3	670.564	0.635319	0.205719	3.08829	0.00201311	0.0190785
ENSMUSG00000005410.7|Mcm5	214.959	0.976699	0.316295	3.08793	0.00201553	0.0190909
ENSMUSG00000018559.17|Ctdnep1	2205.19	0.373691	0.121059	3.08685	0.00202287	0.0191435
ENSMUSG00000102070.2|Gm28661	247275	-0.43146	0.139776	-3.08679	0.00202328	0.0191435
ENSMUSG00000005089.16|Slc1a2	5088.26	-0.845358	0.273999	-3.08526	0.00203374	0.0192321
ENSMUSG00000098708.9|Gm27252	175.601	1.43344	0.464878	3.08349	0.00204589	0.0193364
ENSMUSG00000018727.20|Cpsf4l	122.155	-1.10931	0.359822	-3.08296	0.00204956	0.0193606
ENSMUSG00000036098.16|Myrf	3070.43	0.587435	0.190692	3.08055	0.00206619	0.019507
ENSMUSG00000016256.11|Ctsz	9697.6	0.348341	0.113093	3.08012	0.00206914	0.0195121
ENSMUSG00000022744.13|Cldnd1	1007.4	-0.415817	0.134994	-3.08025	0.00206826	0.0195121
ENSMUSG00000028088.15|Fmo5	34923.2	0.465068	0.150997	3.07999	0.0020701	0.0195121
ENSMUSG00000021592.19|Arsk	578.476	-0.470554	0.152802	-3.07951	0.00207345	0.0195225
ENSMUSG00000022025.14|Cnmd	93.9311	-1.66869	0.541871	-3.07951	0.00207344	0.0195225
ENSMUSG00000021009.16|Ptpn21	1632.77	0.479758	0.155848	3.07837	0.00208135	0.0195863
ENSMUSG00000038009.8|Dnajc22	5825.53	-0.340738	0.110708	-3.07781	0.00208525	0.0196091
ENSMUSG00000090090.2|Mup-ps16	241.624	-1.22968	0.399544	-3.0777	0.00208603	0.0196091
ENSMUSG00000039568.7|Ubald1	1206.35	0.591958	0.192396	3.07677	0.00209259	0.0196602
ENSMUSG00000078921.4|Tgtp2	733.408	1.10954	0.360664	3.07639	0.00209524	0.0196744
ENSMUSG00000097101.5|1810034E14Rik	312.303	-0.693597	0.225492	-3.07593	0.00209849	0.0196943
ENSMUSG00000026715.13|Serpinc1	112914	-0.364221	0.118429	-3.07544	0.00210195	0.0197161
ENSMUSG00000022698.18|Naa50	4568.3	0.386873	0.125915	3.0725	0.00212274	0.0198896
ENSMUSG00000040146.10|Rgl3	2020.57	-0.486357	0.15829	-3.07257	0.00212222	0.0198896
ENSMUSG00000073775.5|Kti12	1029.33	0.693087	0.225604	3.07215	0.00212526	0.0199025
ENSMUSG00000020580.11|Rock2	2311.99	0.545977	0.177793	3.07086	0.0021344	0.0199666
ENSMUSG00000046532.9|Ar	373.052	-0.999607	0.325507	-3.07093	0.00213395	0.0199666
ENSMUSG00000018238.7|Gdf9	36.4773	1.89858	0.618321	3.07054	0.00213669	0.0199773
ENSMUSG00000111528.2|Gm39460	21.4778	2.73621	0.89158	3.06895	0.00214816	0.0200737
ENSMUSG00000043998.11|Mgat2	3771.07	0.641876	0.209249	3.06752	0.00215844	0.0201521
ENSMUSG00000087385.9|Frg2f1	227.146	-0.944481	0.307903	-3.06746	0.00215886	0.0201521
ENSMUSG00000026617.17|Bpnt1	2811.46	-0.350184	0.114188	-3.06673	0.00216415	0.0201906
ENSMUSG00000042298.19|Ttc19	1043.84	0.554156	0.180758	3.06574	0.00217134	0.0202468
ENSMUSG00000102602.2|A930004J17Rik	435.73	0.641761	0.209349	3.0655	0.00217305	0.0202519
ENSMUSG00000040446.5|Rprd1a	756.724	-0.567519	0.185187	-3.06458	0.00217976	0.0202821
ENSMUSG00000050953.11|Gja1	280.37	0.667515	0.217803	3.06476	0.00217844	0.0202821
ENSMUSG00000085795.9|Zfp703	689.904	0.649726	0.212012	3.06458	0.00217979	0.0202821
ENSMUSG00000003526.13|Prodh	7679.2	-0.617402	0.201486	-3.06424	0.0021822	0.0202937
ENSMUSG00000048076.15|Arf1	13392.8	0.36562	0.119349	3.06346	0.00218791	0.0203358
ENSMUSG00000038695.14|Josd2	3783.94	-0.524609	0.171294	-3.06262	0.00219412	0.0203827
ENSMUSG00000023015.15|Racgap1	93.1184	2.11835	0.69209	3.0608	0.00220743	0.0204954
ENSMUSG00000099889.2|Mrgprb11-ps	105.967	2.12188	0.693279	3.06064	0.00220866	0.0204958
ENSMUSG00000029561.18|Oasl2	785.167	0.954643	0.312004	3.05972	0.00221547	0.020548
ENSMUSG00000001036.18|Epn2	749.668	0.488653	0.159721	3.05942	0.00221769	0.0205577
ENSMUSG00000055561.10|Spink5	47.7925	2.7658	0.904098	3.05918	0.00221943	0.0205628
ENSMUSG00000055493.5|Epm2a	294.018	-0.709851	0.232127	-3.05803	0.00222799	0.0206311
ENSMUSG00000078238.5|Gm12854	45.1228	1.63306	0.534337	3.05624	0.0022413	0.0207434
ENSMUSG00000052776.11|Oas1a	405.978	0.862351	0.282301	3.05472	0.00225271	0.0208379
ENSMUSG00000106943.4|Dancr	154.827	-0.784923	0.256995	-3.05424	0.00225635	0.0208604
ENSMUSG00000045410.19|Akr1e1	2015.52	-0.481545	0.157678	-3.05398	0.0022583	0.0208674
ENSMUSG00000019975.13|Ikbip	211.34	0.861663	0.282178	3.05362	0.002261	0.0208812
ENSMUSG00000021792.16|Prxl2a	2780.83	-0.324198	0.106189	-3.05303	0.00226544	0.0209111
ENSMUSG00000037944.9|Ccr7	25.1842	2.8728	0.941104	3.05259	0.00226878	0.0209308
ENSMUSG00000037722.9|Gnpnat1	3073.09	0.439964	0.144162	3.05188	0.00227411	0.0209689
ENSMUSG00000004748.6|Mtfp1	1365.9	-0.536543	0.175848	-3.05118	0.00227942	0.0209855
ENSMUSG00000030530.16|Furin	19235.2	0.332398	0.108932	3.05144	0.0022775	0.0209855
ENSMUSG00000053550.14|Shisa7	21.1738	-3.972	1.3018	-3.05117	0.00227954	0.0209855
ENSMUSG00000044340.8|Phlpp1	2075.69	0.535788	0.175623	3.05078	0.0022825	0.0210016
ENSMUSG00000026490.19|Cdc42bpa	2742.39	0.477313	0.15647	3.05051	0.00228456	0.0210037
ENSMUSG00000040435.13|Ppp1r15a	798.835	0.952057	0.312123	3.05026	0.00228644	0.0210037
ENSMUSG00000043411.16|Usp48	2841.24	0.406181	0.133159	3.05034	0.00228579	0.0210037
ENSMUSG00000054619.8|Mettl7a1	9739.51	-0.486148	0.159387	-3.05011	0.00228756	0.0210037
ENSMUSG00000015944.10|Castor2	278.962	-0.640896	0.210166	-3.04947	0.00229244	0.0210188
ENSMUSG00000028437.15|Ubap1	2505.11	0.456483	0.149699	3.04934	0.00229342	0.0210188
ENSMUSG00000033389.17|Arhgap44	76.6799	1.55112	0.508632	3.04959	0.00229152	0.0210188
ENSMUSG00000034667.9|Xpot	6370.55	0.444479	0.145774	3.0491	0.00229524	0.0210188
ENSMUSG00000037890.14|Wdr19	241.978	-0.702981	0.230551	-3.04913	0.00229503	0.0210188
ENSMUSG00000024359.11|Hspa9	31070.7	0.446534	0.146524	3.04752	0.00230742	0.0211191
ENSMUSG00000028044.7|Cks1b	254.58	1.23341	0.404816	3.04686	0.00231249	0.0211544
ENSMUSG00000074212.8|Dnajb14	1656.29	-0.58502	0.19205	-3.04619	0.0023176	0.02119
ENSMUSG00000002250.17|Ppard	3675.28	-0.867365	0.284913	-3.04431	0.00233214	0.0213118
ENSMUSG00000023074.12|Mospd1	635.92	0.797541	0.262051	3.04346	0.00233876	0.021361
ENSMUSG00000026335.17|Pam	1621.5	0.471729	0.155077	3.04191	0.00235083	0.0214599
ENSMUSG00000101599.2|Gm20342	246.521	-0.94372	0.310265	-3.04166	0.00235277	0.0214664
ENSMUSG00000030035.15|Wbp1	1443.72	-0.616645	0.202748	-3.04143	0.00235457	0.0214675
ENSMUSG00000044748.9|Defb1	305.586	1.69844	0.558452	3.04133	0.00235536	0.0214675
ENSMUSG00000087687.4|Pet100	506.842	-0.515586	0.169595	-3.0401	0.002365	0.021544
ENSMUSG00000009281.7|Rarres2	17858	-0.383339	0.126116	-3.03957	0.00236917	0.0215625
ENSMUSG00000041293.6|Adgrf1	559.021	-1.24695	0.410243	-3.03953	0.0023695	0.0215625
ENSMUSG00000026343.7|Gpr39	440.594	0.638636	0.210225	3.03787	0.00238254	0.0216584
ENSMUSG00000032293.9|Ireb2	5222.15	-0.32829	0.108064	-3.03793	0.00238206	0.0216584
ENSMUSG00000037108.14|Zcwpw1	230.966	0.644171	0.212106	3.03703	0.00238924	0.021708
ENSMUSG00000007594.11|Hapln4	981.325	0.847055	0.278975	3.03631	0.00239489	0.021748
ENSMUSG00000040413.16|Timd2	4254.54	-0.538138	0.177287	-3.0354	0.00240213	0.0217976
ENSMUSG00000051506.18|Wdfy4	440.701	0.853689	0.281264	3.03519	0.00240388	0.0217976
ENSMUSG00000099146.8|0610031O16Rik	1875.95	-0.877797	0.28921	-3.03516	0.00240412	0.0217976
ENSMUSG00000028082.15|Sh3d19	7296.87	0.437736	0.144277	3.03399	0.00241342	0.0218705
ENSMUSG00000002825.9|Qtrt1	174.998	0.844791	0.278472	3.03366	0.00241604	0.0218828
ENSMUSG00000027313.4|Chac1	354.162	1.45443	0.479613	3.0325	0.00242535	0.0219557
ENSMUSG00000074646.12|6430550D23Rik	101.144	-1.07613	0.354934	-3.03191	0.00243011	0.0219874
ENSMUSG00000022219.11|Cideb	10305.9	-0.384128	0.126717	-3.03138	0.00243439	0.0220146
ENSMUSG00000028430.15|Nol6	1763.13	0.483961	0.159698	3.03048	0.00244167	0.022069
ENSMUSG00000101596.2|Gm28182	22.987	-2.60142	0.858509	-3.03016	0.00244422	0.0220805
ENSMUSG00000032218.8|Ccnb2	80.4905	1.88927	0.623533	3.02994	0.00244599	0.022085
ENSMUSG00000036323.15|Srp72	7189.5	0.420149	0.138708	3.02902	0.00245348	0.0221412
ENSMUSG00000049904.8|Tmem17	79.9285	1.08254	0.357651	3.02679	0.00247164	0.0222935
ENSMUSG00000106560.2|Gm43119	21.193	-1.82725	0.603885	-3.02583	0.0024795	0.0223412
ENSMUSG00000113668.2|Gm47451	106.41	-0.908415	0.300208	-3.02596	0.00247849	0.0223412
ENSMUSG00000025173.14|Wdr45b	1767.82	-0.395313	0.130681	-3.02502	0.00248614	0.0223894
ENSMUSG00000001604.15|Tcea3	2739.98	-0.358594	0.118569	-3.02435	0.00249168	0.0224161
ENSMUSG00000014867.10|Surf4	15205.9	0.392815	0.129879	3.02446	0.00249077	0.0224161
ENSMUSG00000063760.10|Rnf217	2017.12	-0.628643	0.20809	-3.02102	0.00251925	0.0226524
ENSMUSG00000027007.17|Itprid2	4339.98	0.30056	0.0994968	3.0208	0.00252111	0.0226574
ENSMUSG00000030225.12|Dera	2802.74	-0.386014	0.127795	-3.02057	0.00252298	0.0226625
ENSMUSG00000047238.5|Mageh1	179.572	0.944907	0.312914	3.0197	0.00253021	0.0227157
ENSMUSG00000035021.14|Baz1a	1069.74	0.753627	0.249604	3.01929	0.00253367	0.022735
ENSMUSG00000001517.15|Foxm1	87.3195	1.82861	0.605866	3.01818	0.002543	0.0227978
ENSMUSG00000034653.12|Ythdc2	703.426	0.430863	0.142758	3.01814	0.00254329	0.0227978
ENSMUSG00000028333.11|Anp32b	2215.62	0.408445	0.135372	3.0172	0.00255124	0.0228572
ENSMUSG00000056071.13|S100a9	54.8767	2.18305	0.723675	3.01661	0.00255616	0.0228895
ENSMUSG00000042249.12|Grk3	685.316	0.853475	0.282968	3.01615	0.00256008	0.0229128
ENSMUSG00000009566.13|Fpgs	10138.7	-0.468276	0.155317	-3.01497	0.00257003	0.0229782
ENSMUSG00000072849.11|Serpina1e	194116	-2.80517	0.930398	-3.01502	0.00256962	0.0229782
ENSMUSG00000090555.2|Gm8893	71762.8	-0.783532	0.260037	-3.01316	0.00258545	0.0231042
ENSMUSG00000012422.15|Tmem167	2653.41	0.477149	0.15837	3.01288	0.00258783	0.0231136
ENSMUSG00000028970.10|Abcb1b	135.952	0.984176	0.326821	3.01136	0.00260079	0.0231979
ENSMUSG00000037089.12|Slc35b2	2008.47	0.429825	0.142737	3.0113	0.00260128	0.0231979
ENSMUSG00000063506.15|Arhgap22	27.8058	2.0766	0.689568	3.01145	0.00260005	0.0231979
ENSMUSG00000035478.15|Mbd3	3203.18	0.346332	0.115057	3.01009	0.00261171	0.0232712
ENSMUSG00000118671.1|Eppk1	1536.11	0.553188	0.183781	3.01004	0.00261217	0.0232712
ENSMUSG00000047719.3|Ubiad1	758.391	0.665971	0.221292	3.00947	0.00261703	0.0233026
ENSMUSG00000024542.10|Cep192	422.58	0.719236	0.239031	3.00897	0.00262137	0.0233293
ENSMUSG00000022684.16|Bfar	2782.84	0.408799	0.135874	3.00865	0.00262409	0.0233415
ENSMUSG00000045087.9|S1pr5	156.083	-1.0328	0.343459	-3.00704	0.00263802	0.0234534
ENSMUSG00000025503.6|Taldo1	4225.27	-0.37856	0.125921	-3.00633	0.00264418	0.0234939
ENSMUSG00000067144.8|Slc22a7	2745.05	-1.86005	0.618735	-3.00621	0.00264527	0.0234939
ENSMUSG00000091803.8|Cox16	1112.03	-0.506181	0.168406	-3.00572	0.00264957	0.023508
ENSMUSG00000110520.2|Gm45776	43.4685	-1.76887	0.588481	-3.00582	0.00264865	0.023508
ENSMUSG00000032604.17|Qars	2473.04	-0.404706	0.134776	-3.0028	0.00267511	0.0237186
ENSMUSG00000071723.8|Gspt2	65.3941	1.20242	0.400449	3.00269	0.00267604	0.0237186
ENSMUSG00000055312.3|Them7	529.623	-0.729329	0.242916	-3.00239	0.00267871	0.0237302
ENSMUSG00000027122.16|Arl14ep	994.817	0.512823	0.170858	3.00146	0.00268688	0.0237885
ENSMUSG00000083863.2|Gm13341	11239.5	-0.415581	0.138466	-3.00133	0.00268803	0.0237885
ENSMUSG00000025500.13|Lmntd2	96.329	-1.0779	0.359434	-2.99889	0.00270968	0.0239679
ENSMUSG00000046447.4|Camk2n1	4364.68	-0.430228	0.143474	-2.99865	0.00271181	0.0239745
ENSMUSG00000112794.2|Gm48878	346.766	1.22268	0.407845	2.99792	0.00271833	0.02402
ENSMUSG00000023348.12|Trip6	952.253	0.573648	0.191394	2.99721	0.00272461	0.0240633
ENSMUSG00000016554.10|Eif3d	4021.17	0.440711	0.147088	2.99624	0.00273331	0.0241278
ENSMUSG00000067629.14|Syngap1	188.412	0.751333	0.250775	2.99605	0.00273506	0.024131
ENSMUSG00000042323.18|Pbrm1	3273.39	0.34617	0.115595	2.99468	0.00274731	0.0242268
ENSMUSG00000032803.16|Cdv3	6583.68	0.350409	0.117041	2.9939	0.00275437	0.0242767
ENSMUSG00000045948.9|Mrps12	1786.43	0.428588	0.143216	2.9926	0.00276612	0.0243679
ENSMUSG00000037965.16|Zc3h7a	2810.92	0.520397	0.173948	2.99169	0.00277439	0.0244284
ENSMUSG00000025007.14|Aldh18a1	237.526	1.31723	0.440383	2.99111	0.0027797	0.0244627
ENSMUSG00000028089.6|Chd1l	677.706	0.649845	0.217271	2.99095	0.00278114	0.0244631
ENSMUSG00000062410.15|Hsd3b3	11898.3	-0.963489	0.322337	-2.98908	0.0027982	0.0245882
ENSMUSG00000068874.14|Selenbp1	13089.7	-0.584419	0.195512	-2.98917	0.00279737	0.0245882
ENSMUSG00000023010.16|Tmbim6	66565.2	-0.416186	0.139259	-2.98857	0.00280286	0.0246043
ENSMUSG00000026107.12|Nabp1	993.628	0.919506	0.30767	2.98861	0.00280253	0.0246043
ENSMUSG00000008604.12|Ubqln4	3105.9	0.459172	0.153676	2.98792	0.00280882	0.0246442
ENSMUSG00000059901.13|Adamts14	222.285	2.08541	0.698096	2.98728	0.00281472	0.0246835
ENSMUSG00000029298.16|Gbp9	937.562	0.831377	0.278354	2.98676	0.00281953	0.0247132
ENSMUSG00000026848.15|Tor1b	2861.44	0.581004	0.194596	2.9857	0.00282933	0.0247866
ENSMUSG00000029577.14|Ube3b	4164.48	-0.321859	0.10783	-2.98488	0.00283693	0.0248281
ENSMUSG00000030612.7|Mrpl46	936.623	0.454361	0.152218	2.98494	0.00283629	0.0248281
ENSMUSG00000022792.17|Yars2	995.968	0.376026	0.12599	2.98456	0.00283986	0.0248413
ENSMUSG00000120139.1|Gm32342	112.828	-1.59531	0.534673	-2.98371	0.00284772	0.0248975
ENSMUSG00000070639.6|Lrrc8b	142.302	0.868282	0.291054	2.98323	0.00285224	0.0249245
ENSMUSG00000026568.7|Mpc2	8391.85	-0.505699	0.169626	-2.98125	0.00287071	0.0250733
ENSMUSG00000025402.13|Nab2	801.443	-0.460646	0.154544	-2.98068	0.0028761	0.0250951
ENSMUSG00000041135.16|Ripk2	387.142	0.529923	0.177782	2.98074	0.00287552	0.0250951
ENSMUSG00000047635.7|Mtrfr	362.052	-0.599797	0.201275	-2.97999	0.00288258	0.025139
ENSMUSG00000002797.10|Ggct	688.03	0.844446	0.283449	2.97918	0.00289019	0.0251928
ENSMUSG00000038633.6|Degs1	3767.2	0.420334	0.141214	2.97657	0.00291493	0.025383
ENSMUSG00000062554.8|Gm12751	478.63	0.547682	0.183992	2.97666	0.00291411	0.025383
ENSMUSG00000025369.16|Smarcc2	7830.04	-0.285039	0.0957713	-2.97625	0.00291799	0.0253969
ENSMUSG00000029291.12|Rufy3	3160.25	-0.357122	0.120014	-2.97566	0.00292359	0.0254329
ENSMUSG00000022681.16|Ntan1	530.742	-0.485852	0.163299	-2.97523	0.00292772	0.0254561
ENSMUSG00000049521.3|Cdc42ep1	2213.61	0.479237	0.161089	2.97499	0.00292999	0.0254631
ENSMUSG00000064341.1|mt-Nd1	341511	-0.321	0.107907	-2.97478	0.00293196	0.0254674
ENSMUSG00000037474.14|Dtl	35.5039	1.51737	0.510245	2.97381	0.00294128	0.0255238
ENSMUSG00000038943.17|Prc1	133.624	2.03996	0.685978	2.9738	0.00294139	0.0255238
ENSMUSG00000038305.16|Spats2l	136.229	1.06458	0.358059	2.97321	0.00294706	0.0255603
ENSMUSG00000027715.10|Ccna2	130.178	1.73888	0.584931	2.9728	0.00295097	0.0255814
ENSMUSG00000029049.15|Morn1	87.3011	-1.01686	0.342101	-2.97241	0.00295469	0.025596
ENSMUSG00000031955.11|Bcar1	2739.59	0.40243	0.135393	2.97232	0.0029556	0.025596
ENSMUSG00000026687.15|Aldh9a1	14653	-0.399846	0.13455	-2.97173	0.00296127	0.0256324
ENSMUSG00000117725.2|Gm50240	86.6619	-0.894995	0.301187	-2.97156	0.00296291	0.0256338
ENSMUSG00000024276.8|Zfp397	1521.32	-0.536176	0.180466	-2.97106	0.00296771	0.0256341
ENSMUSG00000025473.17|Adam8	51.3471	1.26706	0.426461	2.9711	0.00296731	0.0256341
ENSMUSG00000039670.3|Oxld1	338.416	-0.702334	0.236401	-2.97095	0.00296884	0.0256341
ENSMUSG00000057137.10|Tmem140	1676.83	0.961509	0.323615	2.97115	0.00296691	0.0256341
ENSMUSG00000031832.16|Taf1c	222.72	0.735708	0.247666	2.97056	0.00297255	0.0256533
ENSMUSG00000072969.3|Armcx5	247.766	0.647187	0.217889	2.97026	0.00297549	0.025666
ENSMUSG00000001763.15|Tspan33	611.634	-0.858242	0.28897	-2.97	0.00297796	0.0256745
ENSMUSG00000027845.16|Dclre1b	349.988	0.711943	0.239731	2.96975	0.00298038	0.0256791
ENSMUSG00000028248.16|Pnisr	4033.86	-0.34166	0.115053	-2.96958	0.00298206	0.0256791
ENSMUSG00000108231.2|Gm4045	128.79	-0.72342	0.243617	-2.96949	0.00298291	0.0256791
ENSMUSG00000031328.17|Flna	3148.95	0.798069	0.268781	2.96921	0.00298562	0.0256896
ENSMUSG00000110726.2|Gm18101	193.528	-0.888705	0.299373	-2.96855	0.00299204	0.0257321
ENSMUSG00000028184.13|Adgrl2	3561.46	-0.382536	0.128886	-2.96802	0.00299723	0.025764
ENSMUSG00000026819.16|Slc25a25	10890.3	-1.10525	0.372498	-2.96712	0.00300601	0.0258267
ENSMUSG00000068220.7|Lgals1	508.234	0.982537	0.331188	2.9667	0.00301011	0.0258492
ENSMUSG00000047037.6|Nipa1	123.947	0.755406	0.25465	2.96644	0.00301265	0.0258582
ENSMUSG00000079523.9|Tmsb10	550.851	0.862629	0.290927	2.9651	0.00302582	0.0259584
ENSMUSG00000002379.8|Ndufa11	1940.61	-0.370182	0.124876	-2.9644	0.00303278	0.0260053
ENSMUSG00000022425.17|Enpp2	3538.7	0.686056	0.231571	2.96262	0.00305034	0.0261429
ENSMUSG00000112006.3|Gm48633	1544.38	-0.835678	0.282092	-2.96243	0.00305218	0.0261459
ENSMUSG00000028677.20|Rnf220	1474.53	0.465968	0.157349	2.96138	0.00306268	0.0262229
ENSMUSG00000027435.9|Cd93	690.351	0.506203	0.170954	2.96104	0.00306601	0.0262384
ENSMUSG00000027288.17|Zfp106	6776.01	0.431965	0.145893	2.96084	0.003068	0.0262426
ENSMUSG00000031379.14|Pir	643.189	0.496887	0.16787	2.95995	0.00307688	0.0262679
ENSMUSG00000043939.17|A530064D06Rik	14.7349	3.57471	1.2077	2.95994	0.00307701	0.0262679
ENSMUSG00000044080.10|S100a1	2839.87	-0.501762	0.169503	-2.96019	0.00307449	0.0262679
ENSMUSG00000106838.2|1810017P11Rik	204.402	-0.996776	0.336731	-2.96016	0.00307481	0.0262679
ENSMUSG00000032051.10|Fdx1	3591.38	-0.473121	0.159869	-2.95942	0.00308216	0.026299
ENSMUSG00000087138.3|Gm15545	115.626	-0.889939	0.300759	-2.95898	0.00308662	0.0263241
ENSMUSG00000042213.18|Zfand4	1069.21	-0.920415	0.31113	-2.9583	0.00309341	0.0263691
ENSMUSG00000035960.15|Apex1	910.148	0.58697	0.198436	2.95798	0.00309666	0.0263838
ENSMUSG00000027469.17|Tpx2	111.595	2.11248	0.714218	2.95776	0.00309888	0.0263898
ENSMUSG00000044139.13|Prss53	342.746	-1.21026	0.409204	-2.95759	0.00310053	0.0263909
ENSMUSG00000030047.15|Arhgap25	224.818	1.04156	0.352219	2.95714	0.00310508	0.0264168
ENSMUSG00000021943.8|Gdf10	612.027	0.530686	0.179491	2.95661	0.00311036	0.0264273
ENSMUSG00000052906.8|Ubxn8	1522.75	0.420999	0.142399	2.95647	0.00311181	0.0264273
ENSMUSG00000061906.6|Ugt2b38	3899.59	-0.71264	0.241049	-2.95641	0.0031124	0.0264273
ENSMUSG00000118664.1|Tusc3	445.486	0.604673	0.20451	2.95669	0.00310956	0.0264273
ENSMUSG00000021432.16|Slc35b3	800.958	0.499695	0.169039	2.9561	0.00311554	0.0264282
ENSMUSG00000028729.16|Ebna1bp2	1214.72	0.391982	0.132601	2.9561	0.00311555	0.0264282
ENSMUSG00000078964.3|Ces1b	7013.57	0.783068	0.264974	2.95526	0.00312407	0.0264876
ENSMUSG00000073842.11|Mup7	199744	-3.60264	1.21956	-2.95404	0.00313647	0.0265797
ENSMUSG00000025525.13|Apool	875.642	-0.486665	0.164916	-2.95099	0.0031676	0.0268304
ENSMUSG00000034066.14|Farp2	1062.24	-0.473994	0.160645	-2.95056	0.00317198	0.0268545
ENSMUSG00000039099.8|Wdr93	62.7189	1.5665	0.530957	2.95034	0.00317426	0.0268606
ENSMUSG00000029247.18|Paics	9289.51	-0.44937	0.152373	-2.94914	0.00318664	0.0269496
ENSMUSG00000029596.14|Sdsl	497.024	0.582131	0.197398	2.94902	0.00318787	0.0269496
ENSMUSG00000060260.14|Pwwp2b	201.095	0.80132	0.271739	2.94886	0.00318949	0.0269502
ENSMUSG00000030983.5|Bccip	3114.44	0.31092	0.10545	2.9485	0.00319323	0.0269687
ENSMUSG00000030652.12|Coq7	931.291	0.634961	0.215363	2.94833	0.00319497	0.0269703
ENSMUSG00000109841.4|E330011O21Rik	138.009	0.951934	0.322944	2.94767	0.00320178	0.0270146
ENSMUSG00000022564.8|Grina	7500.88	0.392803	0.133337	2.94594	0.0032198	0.0271535
ENSMUSG00000005949.10|Ctns	1145.81	0.460733	0.156416	2.94557	0.00322361	0.0271683
ENSMUSG00000037820.16|Tgm2	11050.1	0.599561	0.203572	2.94521	0.00322734	0.0271683
ENSMUSG00000041625.16|Ggact	3186.07	-0.51951	0.176394	-2.94517	0.00322781	0.0271683
ENSMUSG00000071547.5|Nt5dc2	387.396	0.965817	0.327904	2.94542	0.00322513	0.0271683
ENSMUSG00000095253.5|Zfp799	380.886	-0.626022	0.212629	-2.9442	0.00323792	0.0272402
ENSMUSG00000030086.17|Chchd6	137.097	0.805463	0.273612	2.94381	0.00324199	0.0272613
ENSMUSG00000030142.11|Clec4e	14.6162	3.67859	1.24974	2.94348	0.00324544	0.0272771
ENSMUSG00000032387.16|Rbpms2	2781.39	-0.354782	0.120553	-2.94296	0.00325093	0.02731
ENSMUSG00000025911.15|Adhfe1	4008.05	-0.441107	0.149896	-2.94274	0.0032532	0.0273158
ENSMUSG00000059791.15|Nrm	53.6003	1.48752	0.505912	2.94027	0.00327928	0.0275216
ENSMUSG00000078572.4|Ndufaf8	562.333	-0.453537	0.154278	-2.93975	0.00328482	0.0275547
ENSMUSG00000022139.18|Mbnl2	2042.71	0.594606	0.202309	2.9391	0.00329168	0.0275857
ENSMUSG00000075602.11|Ly6a	804.255	1.10731	0.376734	2.93923	0.00329029	0.0275857
ENSMUSG00000047888.11|Tnrc6b	3337.21	-0.335081	0.114033	-2.93846	0.00329852	0.0276297
ENSMUSG00000026034.18|Clk1	3391.04	-0.399752	0.136075	-2.93774	0.00330614	0.0276802
ENSMUSG00000009079.17|Ewsr1	6121.45	0.332736	0.113274	2.93744	0.00330936	0.0276938
ENSMUSG00000030079.16|Ruvbl1	717.837	0.398978	0.135836	2.93721	0.00331179	0.0277008
ENSMUSG00000020085.16|Aifm2	1449.71	0.556777	0.18958	2.9369	0.00331516	0.0277156
ENSMUSG00000021981.11|Cab39l	3553.3	-0.377538	0.128643	-2.93478	0.0033378	0.0278781
ENSMUSG00000052298.13|Cdc42se2	950.92	0.41374	0.140975	2.93485	0.00333704	0.0278781
ENSMUSG00000104222.2|Gm7292	824.961	0.399611	0.13624	2.93314	0.00335556	0.028013
ENSMUSG00000033083.17|Tbc1d4	234.151	-0.796144	0.271457	-2.93286	0.00335854	0.0280244
ENSMUSG00000026832.13|Cytip	83.2718	1.46638	0.500311	2.93095	0.00337932	0.0281842
ENSMUSG00000033960.7|Jcad	839.318	0.503414	0.17179	2.93041	0.0033852	0.0282197
ENSMUSG00000020697.17|Lig3	1732.09	0.469556	0.160249	2.93016	0.00338784	0.0282282
ENSMUSG00000024750.12|Zfand5	3276.2	0.567327	0.193729	2.92846	0.00340649	0.0283624
ENSMUSG00000025758.11|Plk4	95.8824	1.11295	0.38006	2.92835	0.00340771	0.0283624
ENSMUSG00000027108.16|Ola1	1738.84	-0.444263	0.151717	-2.92824	0.00340884	0.0283624
ENSMUSG00000024997.8|Prdx3	5616.95	0.314006	0.107313	2.92609	0.00343256	0.0285301
ENSMUSG00000028047.12|Thbs3	53.4571	1.44699	0.494523	2.92603	0.00343314	0.0285301
ENSMUSG00000061718.13|Ppp1r1b	266.569	-1.0878	0.371776	-2.92596	0.00343392	0.0285301
ENSMUSG00000112630.3|Gm36908	28.0662	1.91197	0.653509	2.9257	0.00343677	0.0285401
ENSMUSG00000028914.14|Casp9	1160.24	-0.655744	0.22424	-2.9243	0.00345229	0.0286554
ENSMUSG00000026389.17|Steap3	1839.8	0.491798	0.16822	2.92355	0.0034607	0.0287114
ENSMUSG00000028228.6|Cpne3	3047.54	-0.364839	0.124811	-2.92314	0.00346526	0.0287355
ENSMUSG00000049103.15|Ccr2	148.46	1.03451	0.353928	2.92293	0.00346753	0.0287407
ENSMUSG00000022723.17|Crybg3	1528.25	-0.787106	0.269334	-2.92242	0.00347326	0.0287744
ENSMUSG00000018363.17|Smurf2	3286.19	-0.332491	0.113804	-2.92161	0.00348225	0.0288351
ENSMUSG00000000934.10|Top1mt	1082.38	-0.429609	0.147097	-2.92059	0.0034937	0.0289162
ENSMUSG00000032435.10|Dync1li1	1205.46	0.402258	0.137864	2.91778	0.0035253	0.02915
ENSMUSG00000038335.14|Tsr1	1728.43	0.851459	0.291817	2.91779	0.00352527	0.02915
ENSMUSG00000021877.13|Arf4	7408.27	0.500103	0.171419	2.91743	0.00352924	0.0291686
ENSMUSG00000025428.16|Atp5a1	47947.2	-0.411387	0.141034	-2.91694	0.00353489	0.0292015
ENSMUSG00000026577.14|Blzf1	637.606	0.582432	0.199726	2.91616	0.0035437	0.0292604
ENSMUSG00000041769.14|Ppp2r2d	1722.79	0.730813	0.250658	2.91558	0.00355032	0.0293011
ENSMUSG00000027860.16|Vangl1	605.338	0.625362	0.214529	2.91504	0.00355643	0.0293376
ENSMUSG00000021185.17|Dglucy	2063.27	-0.560545	0.192319	-2.91466	0.00356076	0.0293593
ENSMUSG00000063952.17|Brpf3	3101.84	0.50532	0.173419	2.91386	0.00356985	0.0294204
ENSMUSG00000115148.2|Gm49125	61.4142	-1.14131	0.391743	-2.91341	0.00357507	0.0294494
ENSMUSG00000090150.11|Acad11	18652.7	-0.539644	0.185238	-2.91325	0.00357688	0.0294504
ENSMUSG00000031441.16|Atp11a	656.872	-0.529937	0.181927	-2.91291	0.00358083	0.029469
ENSMUSG00000001120.16|Pcbp3	60.4511	1.06838	0.366812	2.91262	0.00358413	0.0294712
ENSMUSG00000027641.14|Rbl1	264.236	1.07622	0.369506	2.91259	0.0035845	0.0294712
ENSMUSG00000051483.10|Cbr1	4012.11	0.798071	0.274025	2.9124	0.00358665	0.029475
ENSMUSG00000000088.8|Cox5a	6990.66	-0.335956	0.115397	-2.91131	0.00359921	0.0295547
ENSMUSG00000048327.7|Ckap2l	82.5162	2.31936	0.796688	2.91126	0.00359976	0.0295547
ENSMUSG00000029185.15|Fam114a1	2097.05	0.525927	0.180718	2.9102	0.00361193	0.0296407
ENSMUSG00000112449.2|Srp54b	2929.36	0.564236	0.193907	2.90983	0.0036162	0.0296617
ENSMUSG00000004127.13|Trmt10a	354.34	0.724901	0.249233	2.90853	0.00363138	0.0297624
ENSMUSG00000009828.16|Cilk1	1108.79	0.586133	0.201534	2.90836	0.00363327	0.0297624
ENSMUSG00000027180.13|Fbxo3	6268.78	-0.478334	0.16447	-2.90833	0.00363361	0.0297624
ENSMUSG00000042289.12|Hsd3b7	35264.1	-0.340385	0.117106	-2.90663	0.00365349	0.0299111
ENSMUSG00000044018.4|Mrpl50	2714.8	0.398894	0.137283	2.90563	0.00366518	0.0299927
ENSMUSG00000016624.16|Phf21b	44.7398	1.17381	0.404157	2.90433	0.00368043	0.0301033
ENSMUSG00000040483.16|Xaf1	675.637	0.783356	0.26976	2.9039	0.00368551	0.0301307
ENSMUSG00000039740.7|Alg2	1234.04	0.823024	0.283482	2.90327	0.00369289	0.03017
ENSMUSG00002076083.1|Klhl17	637.996	-0.464265	0.159915	-2.90319	0.00369379	0.03017
ENSMUSG00000038618.13|Rassf7	1091.72	-0.490497	0.16897	-2.90286	0.00369773	0.0301738
ENSMUSG00000119989.1|Gm39213	122.127	-1.06952	0.368417	-2.903	0.00369606	0.0301738
ENSMUSG00000040562.13|Gstm2	4209.61	1.14325	0.393968	2.90189	0.00370914	0.030245
ENSMUSG00000097383.3|1500026H17Rik	53.1788	-1.31624	0.45359	-2.90183	0.00370993	0.030245
ENSMUSG00000009569.15|Mrtfb	1712.48	0.511753	0.176366	2.90165	0.00371207	0.0302482
ENSMUSG00000026694.20|Mettl13	652.999	0.428994	0.147909	2.90039	0.00372696	0.0303411
ENSMUSG00000116508.3|Gm49463	212.039	-0.666961	0.229944	-2.90053	0.0037253	0.0303411
ENSMUSG00000026116.12|Tmem131	2845.46	-0.413131	0.142463	-2.89991	0.00373266	0.0303733
ENSMUSG00000033174.18|Mgll	12499.4	-0.627623	0.216501	-2.89894	0.00374428	0.0304536
ENSMUSG00000071074.10|Yipf3	3957.61	0.475645	0.164116	2.89823	0.00375277	0.0305084
ENSMUSG00000021360.17|Gcnt2	1483.83	0.48977	0.169024	2.89764	0.00375987	0.030543
ENSMUSG00000027589.15|Pcmtd2	1821.15	-0.554882	0.191505	-2.89749	0.00376165	0.030543
ENSMUSG00000097413.3|A830052D11Rik	19.9975	-2.16919	0.748658	-2.89743	0.0037623	0.030543
ENSMUSG00000075705.14|Msrb1	12968.9	-0.388627	0.134164	-2.89665	0.00377172	0.0306052
ENSMUSG00000002908.18|Kcnn1	305.712	0.575018	0.198549	2.8961	0.00377835	0.030634
ENSMUSG00000036850.5|Mrpl41	798.695	-0.405032	0.139856	-2.89606	0.0037788	0.030634
ENSMUSG00000042041.8|2010003K11Rik	1326.42	2.19385	0.757864	2.89478	0.00379425	0.0307449
ENSMUSG00000037095.9|Lrg1	12625.5	-0.565332	0.195307	-2.89458	0.00379665	0.03075
ENSMUSG00000000001.5|Gnai3	6124.93	0.315414	0.109044	2.89254	0.00382137	0.0309345
ENSMUSG00000005881.14|Ergic3	3233.86	-0.402056	0.139004	-2.89241	0.00382298	0.0309345
ENSMUSG00000097047.3|1110020A21Rik	72.1963	-1.35177	0.467393	-2.89214	0.00382625	0.0309465
ENSMUSG00000037466.14|Tedc1	32.6691	1.76258	0.609503	2.89182	0.00383013	0.0309635
ENSMUSG00000047963.8|Stbd1	3365.37	0.774339	0.268051	2.88878	0.00386742	0.0312359
ENSMUSG00000060038.15|Dhps	577.095	0.44868	0.155311	2.88891	0.00386578	0.0312359
ENSMUSG00000027679.14|Dnajc19	1435.86	-0.410447	0.14213	-2.88782	0.00387921	0.0312701
ENSMUSG00000036941.3|Elac1	643.048	-0.591312	0.204734	-2.8882	0.00387452	0.0312701
ENSMUSG00000037366.15|Pafah2	5383.02	-0.413217	0.143094	-2.88773	0.00388036	0.0312701
ENSMUSG00000040525.14|Cblc	760.141	0.701655	0.24298	2.8877	0.00388066	0.0312701
ENSMUSG00000109764.2|Klkb1	17895.5	-0.436457	0.151125	-2.88806	0.00387625	0.0312701
ENSMUSG00000003545.4|Fosb	31.2659	2.4327	0.842628	2.88704	0.0038888	0.0313212
ENSMUSG00000057982.9|Zfp809	1632.63	-0.84946	0.294252	-2.88685	0.00389123	0.0313263
ENSMUSG00000030232.20|Aebp2	1952.94	0.553249	0.191668	2.8865	0.00389558	0.0313468
ENSMUSG00000021376.12|Tpmt	1915.83	-0.731846	0.253584	-2.88601	0.00390159	0.0313806
ENSMUSG00000120059.1|Gm46732	28.893	-2.14732	0.744136	-2.88566	0.00390594	0.0314011
ENSMUSG00000028741.14|Mrto4	864.101	0.545362	0.189101	2.88397	0.00392696	0.0315554
ENSMUSG00000034201.14|Gas2l1	1843.84	0.64188	0.222589	2.8837	0.00393039	0.0315684
ENSMUSG00000049303.11|Syt12	125.707	1.28389	0.445391	2.88261	0.00394401	0.0316632
ENSMUSG00000030884.13|Uqcrc2	10428.3	-0.33823	0.117443	-2.87994	0.00397748	0.0318877
ENSMUSG00000091405.3|H4c14	37.063	-2.15103	0.746831	-2.8802	0.00397419	0.0318877
ENSMUSG00000103711.2|Tstd1	323.413	-0.649805	0.225622	-2.88006	0.00397599	0.0318877
ENSMUSG00000030770.16|Parva	4670.32	-0.350591	0.121748	-2.87965	0.00398113	0.0319023
ENSMUSG00000026121.14|Sema4c	336.42	0.638421	0.221735	2.8792	0.00398681	0.0319331
ENSMUSG00000057722.18|Lepr	2169.44	1.06695	0.370658	2.87854	0.00399527	0.0319861
ENSMUSG00000039646.6|Vasn	573.901	0.911629	0.316779	2.87781	0.00400443	0.0320446
ENSMUSG00000114452.2|A530001N23Rik	173.38	-1.13265	0.393746	-2.87659	0.00401996	0.0321542
ENSMUSG00000055184.5|Fam72a	62.8399	1.19393	0.41512	2.8761	0.0040262	0.0321892
ENSMUSG00000015085.9|Entpd2	237.492	0.725107	0.25216	2.87558	0.0040328	0.0322271
ENSMUSG00000022584.15|Ly6c2	52.5849	1.67375	0.582128	2.87522	0.00403747	0.0322496
ENSMUSG00000056737.15|Capg	191.106	1.48868	0.51782	2.87489	0.00404166	0.0322683
ENSMUSG00000027997.10|Casp6	1043.67	0.735706	0.255991	2.87395	0.00405368	0.0323494
ENSMUSG00000042743.14|Sgtb	157.796	0.907428	0.315854	2.87294	0.00406676	0.0324389
ENSMUSG00000027879.10|Sec22b	2740.88	0.571079	0.198853	2.87187	0.00408057	0.0325341
ENSMUSG00000026582.8|Sele	15.4846	3.24336	1.12978	2.87079	0.00409449	0.0326302
ENSMUSG00000033022.9|Cdo1	84445.2	-0.562149	0.195833	-2.87055	0.00409755	0.0326395
ENSMUSG00000001034.18|Mapk7	259.535	0.955957	0.333084	2.87002	0.00410446	0.0326464
ENSMUSG00000037257.9|Aagab	1731.11	-0.349372	0.121727	-2.87013	0.00410303	0.0326464
ENSMUSG00000071014.11|Ndufb6	2218.21	-0.460927	0.160607	-2.86991	0.00410592	0.0326464
ENSMUSG00000114247.3|Gm32063	656.779	-0.796148	0.277403	-2.87001	0.00410462	0.0326464
ENSMUSG00000037234.18|Hook3	5770.73	-0.373019	0.130066	-2.86791	0.00413187	0.0328377
ENSMUSG00000078607.7|1810010H24Rik	84.3696	-0.890449	0.310693	-2.86601	0.00415682	0.0330209
ENSMUSG00000038524.14|Fchsd1	147.316	1.42926	0.498765	2.8656	0.00416222	0.0330487
ENSMUSG00000045975.9|C2cd2	9915.95	-0.304527	0.106283	-2.86525	0.00416676	0.0330696
ENSMUSG00000003355.8|Fkbp11	506.609	1.08887	0.380173	2.86416	0.00418123	0.0331693
ENSMUSG00000034163.11|Zfc3h1	2944.78	-0.366862	0.128111	-2.86363	0.00418819	0.0332094
ENSMUSG00000003660.11|Snrnp200	6807.44	0.410068	0.143225	2.86311	0.00419506	0.0332335
ENSMUSG00000063787.5|Chchd1	954.357	-0.40202	0.140409	-2.86321	0.00419376	0.0332335
ENSMUSG00000010517.8|Faf1	1976.97	0.327309	0.114342	2.86255	0.00420243	0.0332767
ENSMUSG00000014444.18|Piezo1	756.021	0.646379	0.225849	2.86199	0.00420985	0.0333119
ENSMUSG00000102813.2|Gm37795	70.2183	1.62188	0.566707	2.86193	0.0042107	0.0333119
ENSMUSG00000034259.9|Exosc4	935.707	0.484575	0.16936	2.86121	0.00422025	0.0333722
ENSMUSG00000034245.11|Hdac11	3114.02	-0.412271	0.144128	-2.86046	0.00423033	0.0334367
ENSMUSG00000032702.17|Kank1	3583.63	-0.500527	0.175001	-2.86014	0.00423455	0.0334549
ENSMUSG00000022779.17|Top3b	1781.65	-0.355729	0.124399	-2.85958	0.00424206	0.0334989
ENSMUSG00000040706.5|Agmat	5381.52	-0.327135	0.114424	-2.85898	0.00425011	0.0335451
ENSMUSG00000041961.15|Znrf3	837.016	0.607529	0.212508	2.85885	0.00425177	0.0335451
ENSMUSG00000029597.15|Sds	4598.89	-0.996967	0.348761	-2.8586	0.0042552	0.033557
ENSMUSG00000020935.9|Dcakd	1530.26	0.469563	0.164314	2.85772	0.00426702	0.0336095
ENSMUSG00000031824.16|6430548M08Rik	686.649	0.764524	0.267534	2.85767	0.00426766	0.0336095
ENSMUSG00000072258.12|Taf1a	402.222	0.705619	0.2469	2.85792	0.00426432	0.0336095
ENSMUSG00000016024.10|Lbp	5558.72	0.63698	0.222928	2.85734	0.00427214	0.0336296
ENSMUSG00000047710.9|Champ1	611.769	0.460556	0.161239	2.85636	0.00428534	0.0337182
ENSMUSG00000017286.16|Glod4	1475.06	-0.412367	0.144404	-2.85566	0.00429478	0.0337771
ENSMUSG00000029772.18|Ahcyl2	1467.89	-0.873422	0.305916	-2.8551	0.00430232	0.0338212
ENSMUSG00000042328.14|Hps4	694.882	-0.652005	0.228404	-2.85462	0.00430883	0.0338364
ENSMUSG00000067931.7|Zfp948	344.641	0.537583	0.188327	2.85453	0.0043101	0.0338364
ENSMUSG00000085615.4|A330035P11Rik	143.064	0.81273	0.28471	2.85459	0.00430919	0.0338364
ENSMUSG00000081228.2|Gm16089	446.588	-0.632874	0.221802	-2.85333	0.00432637	0.0339488
ENSMUSG00000076434.10|Wfdc3	27.7631	4.10679	1.43963	2.85266	0.0043355	0.0340051
ENSMUSG00000032116.19|Stt3a	7480.22	0.481099	0.168669	2.85233	0.00434002	0.0340252
ENSMUSG00000006403.14|Adamts4	60.2198	2.6579	0.931886	2.85217	0.00434219	0.0340269
ENSMUSG00000025759.12|Mfsd8	885.983	0.432815	0.151882	2.84968	0.0043763	0.0342787
ENSMUSG00000028603.16|Scp2	115447	-0.968638	0.339943	-2.84941	0.00437998	0.0342921
ENSMUSG00000061111.9|Mcrip1	933.685	0.493808	0.173335	2.84886	0.00438768	0.0343369
ENSMUSG00000029762.7|Akr1b8	209.175	1.00139	0.351643	2.84773	0.00440321	0.0344429
ENSMUSG00000014769.11|Psmb1	5261.29	-0.344789	0.121096	-2.84724	0.00441008	0.0344811
ENSMUSG00000050390.13|C77080	7526.07	0.564435	0.198289	2.84652	0.00441999	0.0345431
ENSMUSG00000042408.14|Zmym6	583.992	-0.534902	0.187964	-2.84578	0.00443034	0.0346084
ENSMUSG00000025498.16|Irf7	3087.56	0.751925	0.264268	2.84531	0.00443683	0.034628
ENSMUSG00000037149.11|Ddx1	3749.85	0.292455	0.102783	2.84536	0.00443613	0.034628
ENSMUSG00000036120.11|Rfxank	2336.71	-0.593804	0.208715	-2.84505	0.00444039	0.0346402
ENSMUSG00000026806.16|Ddx31	406.506	0.754853	0.265379	2.84444	0.00444898	0.0346917
ENSMUSG00000074207.11|Adh1	85596.4	-0.557159	0.195932	-2.84364	0.0044602	0.0347636
ENSMUSG00000023018.6|Smarcd1	897.541	0.590464	0.207688	2.84303	0.00446867	0.034814
ENSMUSG00000031691.15|Tnpo2	3223.02	0.449016	0.157953	2.84271	0.00447317	0.0348178
ENSMUSG00000049502.18|Dtx3l	4479.11	0.536396	0.188686	2.8428	0.00447189	0.0348178
ENSMUSG00000028214.14|Gem	250.504	0.983032	0.345865	2.84224	0.00447973	0.0348532
ENSMUSG00000017664.17|Slc35c2	1593.63	0.509459	0.179259	2.84203	0.00448277	0.0348613
ENSMUSG00000001095.6|Slc13a2	122.195	-0.889154	0.312904	-2.84162	0.0044885	0.0348823
ENSMUSG00000057604.10|Lmcd1	33.7771	1.67417	0.589174	2.84155	0.00448949	0.0348823
ENSMUSG00000038415.11|Foxq1	1659.29	-0.67469	0.237568	-2.83999	0.0045115	0.0350377
ENSMUSG00000022664.12|Slc35a5	794.199	-0.367683	0.129481	-2.83966	0.00451612	0.0350579
ENSMUSG00000021287.13|Xrcc3	195.389	-0.681388	0.24001	-2.839	0.00452549	0.035115
ENSMUSG00000026032.9|Ndufb3	1643.28	-0.361594	0.12738	-2.83871	0.00452959	0.0351311
ENSMUSG00000018924.7|Alox15	14.4979	-3.10663	1.09458	-2.83819	0.00453696	0.0351598
ENSMUSG00000024182.18|Axin1	1611.39	0.378994	0.133541	2.83804	0.00453916	0.0351598
ENSMUSG00000120316.1|Gm57272	21.1395	-1.93457	0.681659	-2.83803	0.00453935	0.0351598
ENSMUSG00000025204.11|Ndufb8	5246.15	-0.35381	0.124731	-2.8366	0.00455974	0.0352658
ENSMUSG00000036181.3|H1f2	4336.75	0.580509	0.20463	2.83688	0.00455572	0.0352658
ENSMUSG00000064353.1|mt-Td	57.7631	2.80536	0.988949	2.83671	0.00455809	0.0352658
ENSMUSG00000085315.9|A430018G15Rik	133.496	-1.18246	0.416874	-2.8365	0.00456116	0.0352658
ENSMUSG00000091478.3|Gm10039	1483.82	-0.444777	0.156861	-2.83548	0.0045757	0.0353625
ENSMUSG00000059173.21|Pde1a	230.778	0.649512	0.229096	2.8351	0.00458109	0.0353884
ENSMUSG00000051768.10|Xrcc1	804.055	-0.508109	0.179245	-2.83472	0.00458658	0.0354151
ENSMUSG00000103034.2|Gm8797	551.098	0.799941	0.28229	2.83376	0.00460044	0.0355063
ENSMUSG00000040945.14|Rcc2	2123.68	0.513877	0.181418	2.83256	0.00461773	0.035624
ENSMUSG00000006315.10|Tmem147	3262.12	-0.381876	0.13484	-2.83206	0.00462484	0.035663
ENSMUSG00000026979.17|Psd4	448.329	1.01739	0.359264	2.83188	0.00462747	0.0356675
ENSMUSG00000015880.14|Ncapg	35.0514	2.06946	0.731002	2.83099	0.00464037	0.035751
ENSMUSG00000031608.14|Galnt7	182.389	0.609455	0.215299	2.83074	0.00464403	0.0357634
ENSMUSG00000042198.13|Chchd7	600.178	-0.517198	0.18278	-2.82961	0.00466042	0.0358728
ENSMUSG00000091438.2|Gm17088	49.0782	-1.37438	0.485737	-2.82948	0.00466236	0.0358728
ENSMUSG00000043262.17|Uevld	610.514	-0.508347	0.179687	-2.82907	0.00466841	0.0359034
ENSMUSG00000028639.15|Ybx1	11513.4	-0.292432	0.103388	-2.82848	0.00467691	0.0359529
ENSMUSG00000005681.13|Apoa2	220573	-0.398608	0.140958	-2.82784	0.00468637	0.0360096
ENSMUSG00000020677.8|Ddx52	1193.38	0.513084	0.181459	2.82755	0.00469059	0.0360261
ENSMUSG00000030662.11|Ipo5	3274.59	0.289559	0.102424	2.82705	0.0046979	0.0360663
ENSMUSG00000026547.16|Tagln2	1194.9	0.763899	0.27033	2.8258	0.00471622	0.036191
ENSMUSG00000022948.17|Setd4	285.165	0.764082	0.270466	2.82505	0.00472726	0.0362597
ENSMUSG00000023723.18|Mrps23	1162.56	0.434883	0.154002	2.82389	0.00474449	0.0363598
ENSMUSG00000036777.9|Anln	103.294	1.6217	0.574252	2.82402	0.00474247	0.0363598
ENSMUSG00000018583.6|G3bp1	4018.26	0.410426	0.145357	2.82357	0.00474927	0.0363803
ENSMUSG00000026127.14|Imp4	1810.6	0.338524	0.119918	2.82296	0.00475831	0.0364336
ENSMUSG00000083380.2|Ndufb4c	553.004	-0.504951	0.178904	-2.82247	0.00476547	0.0364723
ENSMUSG00000028312.20|Smc2	262.317	0.679813	0.240887	2.82212	0.00477067	0.036496
ENSMUSG00000023800.16|Tiam2	460.891	-1.16521	0.412964	-2.82158	0.0047788	0.0365422
ENSMUSG00000054612.5|Mgmt	580.489	-0.63419	0.224808	-2.82103	0.00478699	0.0365887
ENSMUSG00000041390.19|Mdfic	1649.26	0.442176	0.156789	2.82019	0.0047995	0.0366681
ENSMUSG00000031482.10|Slc25a15	16204.2	-0.529838	0.187889	-2.81995	0.00480306	0.0366792
ENSMUSG00000042817.16|Flt3	32.5317	1.40029	0.496694	2.81922	0.00481399	0.0367466
ENSMUSG00000032123.6|Dpagt1	1965.69	0.452248	0.160485	2.818	0.00483237	0.0368545
ENSMUSG00000072770.10|Acrbp	155.963	-0.908007	0.322208	-2.81808	0.00483118	0.0368545
ENSMUSG00000068011.5|Mkrn2os	997.291	0.666821	0.236648	2.81777	0.00483578	0.0368643
ENSMUSG00000095532.2|Mup-ps13	323.851	-1.22022	0.433214	-2.81666	0.00485265	0.0369768
ENSMUSG00000008348.10|Ubc	61962.4	0.707327	0.251157	2.81628	0.00485836	0.0369884
ENSMUSG00000120206.1|Gm29899	65.0698	-1.16216	0.412659	-2.81627	0.00485844	0.0369884
ENSMUSG00000020549.15|Elac2	1768.8	0.386148	0.137185	2.81481	0.00488066	0.0371413
ENSMUSG00000006301.18|Tmbim1	2984.42	0.433798	0.154202	2.81319	0.00490532	0.0372963
ENSMUSG00000022769.10|Sdf2l1	1167.54	-1.08736	0.386517	-2.81324	0.00490455	0.0372963
ENSMUSG00000047242.15|Taf9b	64.4389	1.02864	0.365699	2.81281	0.00491104	0.0373235
ENSMUSG00000027580.18|Helz2	13718.2	-0.392473	0.139541	-2.81261	0.00491415	0.0373308
ENSMUSG00000015290.16|Ubl4a	1755.19	0.38451	0.136786	2.81104	0.0049381	0.0374964
ENSMUSG00000005103.13|Wdr1	2848.53	0.520833	0.185337	2.8102	0.00495111	0.0375676
ENSMUSG00000033065.15|Pfkm	805.104	-0.645686	0.229769	-2.81015	0.00495181	0.0375676
ENSMUSG00000035948.14|Acss3	2056.7	-1.15127	0.410066	-2.80751	0.00499256	0.0378602
ENSMUSG00000036591.17|Arhgap21	2880.17	0.41756	0.148747	2.80718	0.00499778	0.0378833
ENSMUSG00000028270.13|Gbp2	590.659	1.13019	0.402678	2.80668	0.00500546	0.037925
ENSMUSG00000028964.15|Park7	5599.09	-0.331171	0.118008	-2.80634	0.00501085	0.0379493
ENSMUSG00000028068.15|Iqgap3	58.5566	2.66278	0.948936	2.80607	0.00501497	0.037964
ENSMUSG00000064337.1|mt-Rnr1	17324.9	-0.554766	0.197728	-2.80571	0.00502064	0.0379903
ENSMUSG00000012114.18|Med15	2380.48	0.392512	0.139921	2.80523	0.00502801	0.0380295
ENSMUSG00000028476.14|Reck	420.368	-0.820918	0.292711	-2.80453	0.00503897	0.0380627
ENSMUSG00000030876.8|Mettl9	2798.5	0.379768	0.135405	2.80469	0.00503653	0.0380627
ENSMUSG00000038213.8|Tapbpl	1415.94	0.442108	0.157635	2.80463	0.00503749	0.0380627
ENSMUSG00000019039.15|Dalrd3	1799.41	-0.403144	0.143785	-2.80381	0.00505029	0.0381317
ENSMUSG00000022756.18|Slc7a4	62.6392	1.11071	0.396227	2.80322	0.00505947	0.0381844
ENSMUSG00000022440.10|C1qtnf6	75.6192	0.970002	0.34622	2.80169	0.00508357	0.0383496
ENSMUSG00000020392.9|Cdkn2aipnl	693.939	-0.386299	0.137913	-2.80103	0.00509398	0.0384115
ENSMUSG00000052726.17|Kcnt2	141.539	1.41343	0.504739	2.80032	0.00510521	0.0384794
ENSMUSG00000024236.19|Svil	3566.36	-0.660684	0.235974	-2.79982	0.00511317	0.0385228
ENSMUSG00000035237.8|Lcat	16871.5	-0.440891	0.157507	-2.79919	0.00512316	0.0385813
ENSMUSG00000013833.16|Med16	1369.33	0.419921	0.150057	2.79842	0.00513537	0.0386397
ENSMUSG00000075304.3|Sp5	116.972	0.897549	0.320729	2.79846	0.00513462	0.0386397
ENSMUSG00000047735.15|Samd9l	2613.89	0.744601	0.266153	2.79764	0.00514779	0.0387164
ENSMUSG00000022849.6|Hspbap1	241.195	0.738828	0.264318	2.79522	0.00518636	0.0389897
ENSMUSG00000121042.1|Gm33887	163.641	-0.936145	0.334934	-2.79501	0.00518977	0.0389984
ENSMUSG00000034311.4|Kif4	48.5671	2.66922	0.955205	2.7944	0.00519966	0.0390559
ENSMUSG00000035561.6|Aldh1b1	5446.56	1.0882	0.389527	2.79366	0.00521153	0.0391281
ENSMUSG00000032184.6|Lysmd2	29.1527	2.56654	0.918802	2.79336	0.00521642	0.0391324
ENSMUSG00000041168.11|Lonp1	8874.45	0.458994	0.164317	2.79335	0.0052166	0.0391324
ENSMUSG00000022514.15|Il1rap	7840.41	-0.832385	0.298068	-2.7926	0.00522857	0.0391884
ENSMUSG00000067928.7|Zfp760	349.831	-0.674361	0.241481	-2.79261	0.00522846	0.0391884
ENSMUSG00000022385.12|Gtse1	54.8005	1.72237	0.616807	2.79239	0.00523195	0.0391968
ENSMUSG00000017774.20|Myo1c	3209.09	0.561303	0.201047	2.7919	0.00523998	0.0392198
ENSMUSG00000034584.4|Exph5	1730.51	-0.502772	0.180079	-2.79196	0.00523898	0.0392198
ENSMUSG00000096755.3|Ftl1-ps2	286.66	0.806761	0.288977	2.79179	0.00524179	0.0392198
ENSMUSG00000105907.2|Gm34333	35.6258	-1.91767	0.687029	-2.79126	0.00525039	0.0392673
ENSMUSG00000025934.16|Gsta3	61496.8	-0.582691	0.20877	-2.79107	0.00525341	0.0392729
ENSMUSG00000086290.11|Snhg12	331.417	0.580255	0.207988	2.78985	0.0052732	0.0394039
ENSMUSG00000038279.11|Nop2	1240.59	0.631201	0.226283	2.78943	0.0052801	0.0394385
ENSMUSG00000022021.15|Diaph3	32.2285	2.1815	0.782197	2.78893	0.00528819	0.039482
ENSMUSG00000001143.14|Lman2l	1095.21	-0.459153	0.16469	-2.78797	0.00530389	0.0395822
ENSMUSG00000034875.6|Nudt19	2737.11	0.398424	0.143008	2.78602	0.00533594	0.0398042
ENSMUSG00000031785.17|Adgrg1	291.663	0.633302	0.227352	2.78556	0.00534359	0.0398272
ENSMUSG00000063320.12|Uqcc6	334.997	-0.556135	0.199645	-2.78562	0.00534247	0.0398272
ENSMUSG00000028999.16|Rint1	1370.13	0.563073	0.202181	2.785	0.00535281	0.0398788
ENSMUSG00000022096.15|Hr	89.7519	1.86126	0.668485	2.7843	0.00536441	0.0399113
ENSMUSG00000031483.9|Erlin2	2221.06	-0.435023	0.156237	-2.78439	0.00536289	0.0399113
ENSMUSG00000038425.19|Poli	275.632	-0.707707	0.254189	-2.78418	0.00536637	0.0399113
ENSMUSG00000070939.10|Tgfbrap1	3864.05	0.36766	0.132048	2.78429	0.00536444	0.0399113
ENSMUSG00000030403.10|Vasp	1751.5	0.557844	0.200408	2.78354	0.0053769	0.0399725
ENSMUSG00000079614.5|Seh1l	2695.62	0.285426	0.102566	2.78284	0.0053885	0.0400417
ENSMUSG00000041827.16|Oasl1	1603.44	0.939543	0.337662	2.78249	0.00539428	0.0400675
ENSMUSG00000057561.12|Eif1a	3271.1	0.59681	0.214498	2.78235	0.00539664	0.0400679
ENSMUSG00000027405.17|Nop56	1421.81	0.616854	0.221759	2.78164	0.00540847	0.0401386
ENSMUSG00000079435.10|Rpl36a	2361.9	-0.318456	0.114563	-2.77974	0.00544021	0.040357
ENSMUSG00000031562.17|Dctd	23.7515	1.71759	0.61796	2.77946	0.00544499	0.0403751
ENSMUSG00000029196.10|Tada2b	2225.75	0.569561	0.204932	2.77926	0.00544825	0.0403821
ENSMUSG00000022464.15|Slc38a4	33834.1	-0.64706	0.23285	-2.77888	0.00545473	0.0404129
ENSMUSG00000026664.8|Phyh	53344.4	-0.852507	0.307182	-2.77525	0.00551585	0.0408135
ENSMUSG00000031295.14|Phka2	1672.18	-0.456822	0.164592	-2.77548	0.00551201	0.0408135
ENSMUSG00000087611.3|4930458D05Rik	54.2099	1.87579	0.675896	2.77526	0.00551578	0.0408135
ENSMUSG00000027746.14|Ufm1	2830.6	0.358963	0.129424	2.77353	0.00554515	0.040978
ENSMUSG00000073616.11|Cops9	993.744	-0.413814	0.149194	-2.77367	0.00554287	0.040978
ENSMUSG00000109656.3|Gm45548	40.0895	-1.48502	0.535375	-2.7738	0.00554052	0.040978
ENSMUSG00000034320.15|Slc26a2	420.599	0.649429	0.234181	2.77319	0.00555098	0.0410036
ENSMUSG00000032849.15|Abcc4	396.594	1.64035	0.59157	2.77288	0.00555633	0.0410083
ENSMUSG00000120681.1|2610029K11Rik	134.311	-0.928453	0.334823	-2.77297	0.00555476	0.0410083
ENSMUSG00000028402.19|Mpdz	1279.57	-0.686547	0.247815	-2.7704	0.00559874	0.0413038
ENSMUSG00000018819.11|Lsp1	228.732	1.09289	0.394598	2.76962	0.00561216	0.0413677
ENSMUSG00000063268.13|Parp10	1675.13	0.544908	0.196737	2.76973	0.00561028	0.0413677
ENSMUSG00000028641.17|P3h1	1349.87	0.48472	0.175044	2.76913	0.0056206	0.0414123
ENSMUSG00000017057.10|Il13ra1	2036.21	-0.627204	0.226561	-2.76836	0.00563388	0.0414399
ENSMUSG00000017831.9|Rab5a	2854.16	0.346867	0.125285	2.76861	0.00562957	0.0414399
ENSMUSG00000037353.10|Letmd1	1743.28	-0.387262	0.13988	-2.76853	0.00563105	0.0414399
ENSMUSG00000046711.17|Hmga1	987.18	0.918371	0.331738	2.76836	0.00563387	0.0414399
ENSMUSG00000120877.1|5033425G24Rik	22.7854	-1.53387	0.554376	-2.76684	0.00566023	0.0416161
ENSMUSG00000024190.8|Dusp1	1273.34	-0.971058	0.351127	-2.76555	0.00568271	0.0417637
ENSMUSG00000020941.8|Map3k14	351.225	0.95163	0.344229	2.76452	0.00570059	0.0418764
ENSMUSG00000063550.9|Nup98	2014.19	0.494331	0.178821	2.76439	0.00570286	0.0418764
ENSMUSG00000015966.18|Il17rb	517.435	0.630077	0.227995	2.76355	0.0057176	0.0419669
ENSMUSG00000047798.16|Cd300lf	141.235	1.34424	0.486528	2.76292	0.00572864	0.0420302
ENSMUSG00000114608.4|Gm36161	15.1278	2.67548	0.968539	2.76238	0.0057381	0.0420818
ENSMUSG00000038781.8|Stap2	1950.1	-0.337823	0.122315	-2.76192	0.00574623	0.0421059
ENSMUSG00000079641.4|Rpl39	2193.94	-0.366666	0.132754	-2.76201	0.00574475	0.0421059
ENSMUSG00000002076.13|Hsf2bp	16.7662	3.69878	1.3395	2.76131	0.00575692	0.0421665
ENSMUSG00000020111.16|Micu1	1749.55	0.434286	0.157323	2.76048	0.00577168	0.0421857
ENSMUSG00000046982.12|Tshz1	1013.23	-0.572856	0.207509	-2.76064	0.0057689	0.0421857
ENSMUSG00000063445.15|Nmral1	394.712	0.599191	0.217052	2.76059	0.00576977	0.0421857
ENSMUSG00000074890.5|Lcmt2	745.22	0.580669	0.210335	2.76069	0.00576798	0.0421857
ENSMUSG00000115946.3|Mirt2	63.3065	1.48769	0.538871	2.76075	0.00576682	0.0421857
ENSMUSG00000049044.17|Rapgef4	6996.17	0.673536	0.244032	2.76003	0.00577964	0.0422261
ENSMUSG00000018541.11|Cwc25	852.745	-0.38249	0.138591	-2.75984	0.0057829	0.0422322
ENSMUSG00000071650.7|Ganab	12731.7	-0.282317	0.102319	-2.75917	0.00579481	0.0423014
ENSMUSG00000031958.17|Ldhd	7844.4	-0.624891	0.22653	-2.75854	0.00580608	0.0423658
ENSMUSG00000031320.10|Rps4x	8642.91	-0.282019	0.10226	-2.75788	0.00581783	0.0424338
ENSMUSG00000019338.14|Zfp687	1128.69	0.40376	0.146448	2.75703	0.00583291	0.0425259
ENSMUSG00000058267.14|Mrps14	992.467	-0.330972	0.12006	-2.75671	0.00583862	0.0425319
ENSMUSG00000063450.15|Syne2	3232.33	-0.619989	0.224899	-2.75674	0.00583803	0.0425319
ENSMUSG00000020755.10|Sap30bp	1096.42	0.42309	0.153497	2.75633	0.00584534	0.042563
ENSMUSG00000025156.18|Gps1	2280.09	0.349103	0.126668	2.75605	0.00585037	0.0425818
ENSMUSG00000022370.14|Mrpl13	1365.25	-0.394335	0.143154	-2.75462	0.00587602	0.0427387
ENSMUSG00000030707.16|Coro1a	448.727	1.04489	0.37933	2.75457	0.00587685	0.0427387
ENSMUSG00000028238.7|Atp6v0d2	827.601	2.28127	0.828241	2.75435	0.00588082	0.0427469
ENSMUSG00000060227.16|Golm2	314.545	0.696242	0.252789	2.75424	0.00588289	0.0427469
ENSMUSG00000021420.14|Fars2	1382.39	-0.637449	0.231602	-2.75234	0.00591709	0.0429415
ENSMUSG00000039474.14|Wfs1	974.491	0.86101	0.312806	2.75254	0.00591358	0.0429415
ENSMUSG00000055239.11|Kcmf1	3259.85	0.350872	0.127476	2.75245	0.00591507	0.0429415
ENSMUSG00000028684.15|Urod	3290.65	-0.340169	0.123657	-2.7509	0.00594317	0.0430948
ENSMUSG00000037960.12|Card19	515.873	0.518475	0.188472	2.75094	0.00594252	0.0430948
ENSMUSG00000020257.14|Wdr82	2695.65	-0.359825	0.130838	-2.75015	0.00595671	0.043175
ENSMUSG00000040918.13|Slc19a2	6454.36	-0.621708	0.226217	-2.74829	0.00599078	0.0433677
ENSMUSG00000046598.16|Bdh1	13732.5	0.526563	0.191579	2.74855	0.00598602	0.0433677
ENSMUSG00000048833.10|Slc39a9	4467.42	0.331629	0.120667	2.7483	0.00599046	0.0433677
ENSMUSG00000049625.7|Tifab	240.723	0.84299	0.306853	2.74721	0.00601041	0.0434917
ENSMUSG00000037824.7|Tspan14	1818.26	-0.380936	0.138677	-2.74693	0.00601567	0.0435116
ENSMUSG00000001138.14|Cnnm3	1197.61	-0.5242	0.19085	-2.74666	0.00602064	0.0435294
ENSMUSG00000024410.16|Rmc1	1016.66	-0.376847	0.137219	-2.74632	0.00602683	0.0435561
ENSMUSG00000034109.16|Golim4	5777.56	0.432944	0.157661	2.74604	0.00603197	0.0435751
ENSMUSG00000015889.9|Lta4h	1600.89	-0.349563	0.127362	-2.74464	0.00605774	0.0437431
ENSMUSG00000017837.13|Nkiras2	1236.8	-0.451816	0.164648	-2.74413	0.00606707	0.0437922
ENSMUSG00000058756.14|Thra	1144.76	-0.470949	0.171635	-2.7439	0.00607146	0.0438058
ENSMUSG00000047832.10|Cdca4	271.323	0.627646	0.228763	2.74365	0.00607605	0.0438207
ENSMUSG00000071302.11|2610044O15Rik8	230.773	-0.901311	0.328542	-2.74336	0.00608134	0.0438406
ENSMUSG00000095690.3|Rab11b-ps2	562.662	0.476464	0.173704	2.74296	0.00608888	0.0438768
ENSMUSG00000036083.16|Slc17a3	5111.34	-0.482553	0.175937	-2.74277	0.00609242	0.0438841
ENSMUSG00000032580.13|Rbm5	3008	-0.338545	0.123464	-2.74206	0.00610552	0.0439603
ENSMUSG00000114512.2|Gm47348	17.5636	-2.10911	0.769432	-2.74112	0.00612292	0.0440673
ENSMUSG00000017299.14|Dnttip1	789.503	0.529028	0.193016	2.74084	0.00612815	0.0440867
ENSMUSG00000049184.7|Purg	92.7448	-0.891731	0.325542	-2.73922	0.0061585	0.0442866
ENSMUSG00000048905.6|Bnip5	48.155	2.7313	0.997211	2.73893	0.00616387	0.0443069
ENSMUSG00000093405.2|Gm20684	76.5562	-1.05217	0.384197	-2.73863	0.00616952	0.0443292
ENSMUSG00000029189.11|Sel1l3	1274.31	0.67456	0.246355	2.73816	0.00617839	0.0443746
ENSMUSG00000046861.10|Hectd3	3855.56	-0.341884	0.12487	-2.73792	0.00618284	0.0443882
ENSMUSG00000026874.11|Hc	51475.5	-0.458314	0.167431	-2.73734	0.0061939	0.0444493
ENSMUSG00000044199.7|S1pr4	32.6859	1.47746	0.539781	2.73714	0.00619757	0.0444573
ENSMUSG00000029919.6|Hpgds	145.831	1.11498	0.407421	2.73669	0.00620614	0.0445004
ENSMUSG00000020780.16|Srp68	3181.7	0.512726	0.187374	2.73638	0.00621184	0.0445229
ENSMUSG00000049577.16|Zfpm1	5025.56	0.44174	0.161456	2.73597	0.00621966	0.0445525
ENSMUSG00000121507.1|ENSMUSG00000121507	4313.73	-0.849568	0.310527	-2.73589	0.0062211	0.0445525
ENSMUSG00000037674.16|Rfx7	1741.08	-0.41833	0.152944	-2.73518	0.00623455	0.0446304
ENSMUSG00000020311.18|Erlec1	1239.66	-0.350262	0.128073	-2.73485	0.00624082	0.0446569
ENSMUSG00000035329.8|Fbxo33	728.716	-0.456029	0.166757	-2.7347	0.00624376	0.0446596
ENSMUSG00000032398.8|Snapc5	557.514	-0.403403	0.147521	-2.73455	0.00624658	0.0446613
ENSMUSG00000026377.13|Nifk	1306.72	0.5097	0.186452	2.73369	0.00626295	0.0447355
ENSMUSG00000027694.11|Gm8325	2008.69	0.33028	0.120819	2.73367	0.0062633	0.0447355
ENSMUSG00000052833.10|Sae1	1254.89	0.469873	0.171888	2.7336	0.00626466	0.0447355
ENSMUSG00000000399.11|Ndufa9	4624.9	-0.352705	0.129081	-2.73244	0.00628676	0.0448748
ENSMUSG00000025138.15|Sirt7	2380.87	-0.388157	0.142071	-2.73214	0.00629239	0.0448874
ENSMUSG00000106951.2|5930430L01Rik	186.255	0.717038	0.262452	2.73207	0.00629369	0.0448874
ENSMUSG00000025006.19|Sorbs1	2350.53	0.418442	0.153168	2.73191	0.00629682	0.0448913
ENSMUSG00000057181.16|5730455P16Rik	1114.15	-0.355976	0.130343	-2.73106	0.00631302	0.0449884
ENSMUSG00000047379.8|B4gat1	548.616	-0.637982	0.233633	-2.7307	0.00631992	0.0450191
ENSMUSG00000024953.18|Prdx5	8773.74	-0.489074	0.179184	-2.72945	0.00634397	0.0451719
ENSMUSG00000099998.2|Gm6501	279.931	0.531463	0.194751	2.72893	0.00635398	0.0452247
ENSMUSG00000020462.15|Cfap36	606.56	-0.479629	0.175777	-2.72862	0.0063599	0.0452297
ENSMUSG00000026074.16|Map4k4	1852.67	0.861899	0.315862	2.72872	0.0063581	0.0452297
ENSMUSG00000053318.8|Slamf8	79.8652	1.58083	0.580008	2.72554	0.00641973	0.0456365
ENSMUSG00000029147.12|Ppm1g	3025.4	0.394517	0.144787	2.7248	0.00643396	0.045719
ENSMUSG00000003534.18|Ddr1	161.543	1.24659	0.457606	2.72416	0.00644654	0.045771
ENSMUSG00000031246.15|Sh3bgrl	4636.74	-0.319591	0.117314	-2.72425	0.00644484	0.045771
ENSMUSG00000030737.18|Slco2b1	10227.9	-0.416206	0.152794	-2.72397	0.00645021	0.0457783
ENSMUSG00000031842.16|Pde4c	927.004	-0.465037	0.170752	-2.72347	0.00645997	0.0458289
ENSMUSG00000030298.11|Sec13	3339.25	0.446267	0.163892	2.72293	0.0064705	0.0458848
ENSMUSG00000021460.18|Auh	1348.85	-0.355438	0.130556	-2.72249	0.00647918	0.0459277
ENSMUSG00000030795.19|Fus	6000.75	0.415364	0.152624	2.72148	0.00649902	0.0460495
ENSMUSG00000002550.17|Uck1	2465.76	-0.520179	0.19118	-2.72089	0.00651071	0.0461136
ENSMUSG00000002105.16|Slc39a13	744.675	0.501569	0.184442	2.71939	0.00654025	0.0462527
ENSMUSG00000003053.18|Cyp2c29	48745.4	-1.04998	0.386063	-2.71971	0.00653382	0.0462527
ENSMUSG00000031278.13|Acsl4	5134.76	0.437594	0.160903	2.71961	0.00653583	0.0462527
ENSMUSG00000033871.15|Ppargc1b	279.08	0.914262	0.336206	2.71935	0.006541	0.0462527
ENSMUSG00000031176.9|Dynlt3	2810.36	-0.333978	0.12284	-2.7188	0.00655195	0.0462925
ENSMUSG00000031358.18|Msl3	1590.45	-0.336419	0.123733	-2.71891	0.00654966	0.0462925
ENSMUSG00000032199.14|Polr2m	4378.53	0.262542	0.0965809	2.71836	0.00656055	0.0463208
ENSMUSG00000090264.2|Eif4ebp3	853.977	-1.06023	0.390029	-2.71833	0.00656129	0.0463208
ENSMUSG00000035769.10|Xylb	9520.65	0.394265	0.145088	2.71742	0.00657935	0.0464295
ENSMUSG00000033530.9|Ttc7b	879.103	-0.5306	0.195361	-2.716	0.00660752	0.0466093
ENSMUSG00000024050.19|Wiz	1677.32	0.342472	0.12612	2.71545	0.00661858	0.0466494
ENSMUSG00000037851.14|Iars	3351.79	0.487508	0.17953	2.71546	0.00661835	0.0466494
ENSMUSG00000104213.6|Ighd	140.414	1.63673	0.60278	2.71531	0.00662137	0.0466502
ENSMUSG00000074336.6|Apoc4	26435.5	-0.352528	0.12984	-2.7151	0.00662549	0.0466603
ENSMUSG00000098789.8|Jmjd7	140.303	1.47808	0.544479	2.71467	0.00663418	0.0467026
ENSMUSG00000109783.2|Gm45338	343.369	-0.717692	0.264408	-2.71433	0.00664097	0.0467315
ENSMUSG00000064125.15|Prr36	56.9656	-1.21871	0.449066	-2.71387	0.00665029	0.0467781
ENSMUSG00000036327.19|Qsox2	483.698	0.550034	0.202722	2.71324	0.00666294	0.0468324
ENSMUSG00000063931.15|Pepd	2189.19	0.473496	0.174515	2.71321	0.0066634	0.0468324
ENSMUSG00000022663.4|Atg3	3623.49	-0.361765	0.133342	-2.71307	0.00666638	0.0468344
ENSMUSG00000045284.10|Dcaf12l1	229.765	0.761116	0.280682	2.71166	0.00669466	0.0470141
ENSMUSG00000028883.20|Sema3a	29.0121	1.38102	0.509341	2.71139	0.0067001	0.0470333
ENSMUSG00000030815.12|Phkg2	990.591	-0.511921	0.188873	-2.71041	0.00672011	0.0471547
ENSMUSG00000016028.12|Celsr1	2575.66	-0.886795	0.327253	-2.70981	0.00673208	0.0472196
ENSMUSG00000041417.16|Pik3r1	6349.21	-0.654208	0.241448	-2.70951	0.00673818	0.0472433
ENSMUSG00000052435.8|Cebpe	265.146	0.879713	0.324827	2.70825	0.00676385	0.0473851
ENSMUSG00000086219.9|Srrm4os	33.9328	1.37733	0.508562	2.70829	0.00676306	0.0473851
ENSMUSG00000034853.17|Acot11	662.347	-1.26109	0.465848	-2.70708	0.00678779	0.0475337
ENSMUSG00000038180.12|Spag4	31.026	-1.56749	0.579134	-2.70661	0.00679742	0.047582
ENSMUSG00000120425.1|Ndufb4b	786.917	-0.451898	0.166994	-2.70607	0.00680847	0.0476401
ENSMUSG00000019558.15|Slc6a8	659.97	0.956119	0.353447	2.70512	0.00682792	0.0477378
ENSMUSG00000089943.2|Ugt1a5	4320.49	-2.68543	0.992689	-2.70521	0.00682616	0.0477378
ENSMUSG00000003316.15|Glg1	4018.14	0.389041	0.143861	2.70429	0.0068451	0.0478387
ENSMUSG00000022312.12|Eif3h	4530.81	-0.270734	0.100122	-2.70404	0.00685012	0.0478545
ENSMUSG00000070699.6|Sars2	614.054	0.405408	0.149942	2.70377	0.00685572	0.0478744
ENSMUSG00000037523.14|Mavs	5490.48	-0.510438	0.18881	-2.70345	0.00686246	0.0479022
ENSMUSG00000028494.13|Plin2	36039.3	0.958315	0.354658	2.70209	0.00689059	0.0480599
ENSMUSG00000058799.17|Nap1l1	2067.34	-0.43182	0.159807	-2.70213	0.00688959	0.0480599
ENSMUSG00000034528.16|Hsd17b13	16234.2	0.483289	0.178867	2.70195	0.00689339	0.0480602
ENSMUSG00000016253.13|Nelfcd	1631.37	-0.401694	0.148731	-2.7008	0.00691722	0.048207
ENSMUSG00000055991.16|Zkscan5	845.038	-0.570447	0.211229	-2.7006	0.00692135	0.0482164
ENSMUSG00000030672.13|Mylpf	28.3134	-1.41007	0.522202	-2.70024	0.00692903	0.0482506
ENSMUSG00000035674.14|Ndufa3	2476.7	-0.335641	0.124323	-2.69976	0.00693905	0.0482817
ENSMUSG00000038215.16|Cep44	612.255	-0.39456	0.146143	-2.69981	0.00693788	0.0482817
ENSMUSG00000020802.9|Ube2o	974.714	0.558835	0.207045	2.6991	0.00695277	0.0483578
ENSMUSG00000022554.8|Hgh1	297.034	0.658117	0.243947	2.69778	0.00698027	0.0484909
ENSMUSG00000031996.18|Aplp2	17057.6	-0.320505	0.118802	-2.69781	0.00697983	0.0484909
ENSMUSG00000052738.15|Suclg1	7826.77	-0.337274	0.125016	-2.69784	0.0069791	0.0484909
ENSMUSG00000040713.13|Creg1	18861.1	0.49502	0.183504	2.6976	0.00698421	0.0484988
ENSMUSG00000031400.11|G6pdx	758.182	-1.20478	0.446648	-2.69738	0.00698874	0.0485109
ENSMUSG00000098923.2|Tmem185b	629.128	0.460057	0.170586	2.69692	0.00699848	0.0485591
ENSMUSG00000026866.18|Kynu	9746.1	-0.673927	0.24991	-2.69668	0.00700347	0.0485744
ENSMUSG00000029090.13|Adgra3	2336.94	-0.369415	0.137003	-2.6964	0.00700939	0.048596
ENSMUSG00000031799.11|Tpm4	1587.72	0.484701	0.17979	2.69593	0.0070192	0.0486446
ENSMUSG00000020705.7|Ddx42	2519.9	0.323223	0.119948	2.69469	0.00704544	0.0487469
ENSMUSG00000020910.17|Adprm	740.267	0.381587	0.14162	2.69444	0.00705079	0.0487469
ENSMUSG00000029145.13|Eif2b4	2008.78	0.381008	0.141397	2.6946	0.00704725	0.0487469
ENSMUSG00000035199.7|Arl6ip5	1509.39	0.44606	0.165542	2.69455	0.00704841	0.0487469
ENSMUSG00000039865.9|Slc44a3	351.863	-0.667497	0.247678	-2.69502	0.00703852	0.0487469
ENSMUSG00000048612.17|Myof	270.521	0.898293	0.333376	2.69453	0.00704881	0.0487469
ENSMUSG00000084830.3|Gm14539	192.716	-0.584553	0.216991	-2.69391	0.00706198	0.0488049
ENSMUSG00000020282.19|Rhbdf1	498.436	0.843305	0.313181	2.69271	0.00708737	0.0489609
ENSMUSG00000026271.16|Gpr35	85.5843	1.29365	0.480617	2.69165	0.00710993	0.0490972
ENSMUSG00000037316.10|Bag4	1838.6	-0.553201	0.205585	-2.69086	0.00712684	0.0491749
ENSMUSG00000120183.1|1700085D22Rik	103.185	-1.038	0.385732	-2.69099	0.00712404	0.0491749
ENSMUSG00000030801.11|Kat8	1113.64	0.368469	0.136942	2.69069	0.00713037	0.0491797
ENSMUSG00000021952.17|Xpo4	1115.9	0.539923	0.200695	2.69026	0.00713955	0.0492187
ENSMUSG00000081254.2|Gm12112	131.337	0.753265	0.280007	2.69016	0.00714169	0.0492187
ENSMUSG00000041645.15|Ddx24	2681.23	0.489734	0.182062	2.68993	0.00714679	0.0492284
ENSMUSG00000074896.4|Ifit3	1427.52	1.03626	0.38527	2.6897	0.00715158	0.0492284
ENSMUSG00000087606.2|Gm16121	48.311	-2.85379	1.06096	-2.68983	0.00714895	0.0492284
ENSMUSG00000031505.12|Naxd	2005.01	-0.369106	0.137244	-2.68941	0.00715778	0.0492516
ENSMUSG00000034035.19|Ccdc17	166.124	-0.612807	0.227887	-2.68908	0.00716487	0.0492808
ENSMUSG00000022667.19|Cd200r1	61.1649	1.00475	0.373688	2.68874	0.00717217	0.0493115
ENSMUSG00000057596.14|Trim30d	755.877	0.956401	0.355761	2.68833	0.00718107	0.0493532
ENSMUSG00000002546.18|Golga2	3337.58	0.393548	0.146436	2.6875	0.00719884	0.049443
ENSMUSG00000025185.15|Loxl4	1149.68	-1.22241	0.454857	-2.68746	0.00719983	0.049443
ENSMUSG00000071068.8|Treml2	29.3596	1.47654	0.549475	2.68718	0.00720573	0.0494639
ENSMUSG00000026608.14|Kctd3	982.398	0.445543	0.165813	2.68701	0.0072094	0.0494696
ENSMUSG00000003779.17|Kif20a	118.473	1.77395	0.660422	2.68609	0.0072293	0.0495732
ENSMUSG00000037053.7|Azgp1	52704.9	-0.436172	0.162384	-2.68605	0.00723019	0.0495732
ENSMUSG00000021514.19|Zfp369	739.61	-0.443784	0.165279	-2.68507	0.00725155	0.0497
ENSMUSG00000005054.8|Cstb	1180.49	0.529323	0.197187	2.68437	0.00726671	0.0497842
ENSMUSG00000003423.16|Pih1d1	1398.15	-0.369787	0.13778	-2.68389	0.00727712	0.0498163
ENSMUSG00000064359.1|mt-Tg	507.496	3.15443	1.17532	2.6839	0.00727686	0.0498163
ENSMUSG00000034349.15|Smc4	771.283	0.497124	0.185239	2.68369	0.00728138	0.0498258
ENSMUSG00000032042.12|Srpr	12677.5	0.401019	0.149455	2.68321	0.00729182	0.0498776
ENSMUSG00000003778.15|Brd8	1464.73	0.372327	0.138821	2.68206	0.00731709	0.0500308
ENSMUSG00000081787.2|Gm13991	285.929	-0.540758	0.201721	-2.68073	0.00734626	0.0502105
ENSMUSG00000046352.8|Gjb2	15570.3	0.376994	0.140661	2.68017	0.00735848	0.0502743
ENSMUSG00000021965.4|Ska3	20.6486	2.10398	0.785128	2.67979	0.00736689	0.0503119
ENSMUSG00000038930.12|Rccd1	198.364	-0.636201	0.23742	-2.67964	0.00737004	0.0503137
ENSMUSG00000021025.9|Nfkbia	1312.97	0.589944	0.220238	2.67866	0.00739166	0.0504217
ENSMUSG00000053436.16|Mapk14	5348.65	-0.331964	0.123924	-2.67878	0.00738917	0.0504217
ENSMUSG00000046687.7|Gm5424	26842.6	-0.409341	0.152824	-2.67851	0.00739512	0.0504255
ENSMUSG00000031310.17|Zmym3	1271.57	-0.494684	0.184734	-2.67781	0.00741049	0.0504907
ENSMUSG00002075551.1|Gm55276	43.4145	-1.32245	0.493839	-2.6779	0.00740855	0.0504907
ENSMUSG00000029580.15|Actb	28672.9	0.455174	0.170003	2.67745	0.00741857	0.0505259
ENSMUSG00000108655.2|Gm44949	29.8772	2.52507	0.943161	2.67725	0.00742303	0.0505365
ENSMUSG00000042790.17|Rnf214	1506.96	-0.436352	0.163008	-2.67688	0.00743111	0.0505717
ENSMUSG00000056121.17|Fez2	1605.57	0.359102	0.134204	2.67579	0.00745537	0.050717
ENSMUSG00000060743.13|H3f3a	3364.39	-0.330824	0.123668	-2.67509	0.0074709	0.0508027
ENSMUSG00000033355.7|Rtp4	1298.02	0.778525	0.291043	2.67495	0.00747408	0.0508045
ENSMUSG00000029569.10|Tmem168	1572.27	0.343678	0.128561	2.67326	0.00751185	0.0510334
ENSMUSG00000059751.8|Rps3a3	1342.96	-0.454062	0.169858	-2.67318	0.00751363	0.0510334
ENSMUSG00000027030.16|Stk39	168.01	0.92901	0.347558	2.67296	0.0075185	0.0510465
ENSMUSG00000042632.18|Pla2g6	2570.85	0.683909	0.255894	2.67263	0.00752589	0.0510767
ENSMUSG00000038861.15|Pi4kb	2413.39	0.321764	0.120411	2.67221	0.00753527	0.0511204
ENSMUSG00000101514.3|Gm5524	1097.97	0.630385	0.236118	2.66979	0.00758993	0.0514712
ENSMUSG00000018362.15|Kpna2	1701.93	0.393004	0.14725	2.66895	0.00760896	0.05156
ENSMUSG00000120963.1|Gm53207	151.389	-0.835975	0.31322	-2.66897	0.00760842	0.05156
ENSMUSG00000101655.3|2310040G24Rik	97.1777	-0.756018	0.28347	-2.66701	0.00765295	0.0518379
ENSMUSG00000031645.5|F11	3930.57	-0.626434	0.235046	-2.66516	0.00769526	0.0521042
ENSMUSG00000021040.16|Slirp	902.458	-0.620159	0.232772	-2.66423	0.00771639	0.0521659
ENSMUSG00000036206.13|Sh3bp4	147.967	1.03583	0.388759	2.66446	0.00771131	0.0521659
ENSMUSG00000054932.7|Afp	135.154	1.22801	0.460908	2.66433	0.00771425	0.0521659
ENSMUSG00000096929.9|A330023F24Rik	787.539	-0.522811	0.19623	-2.66427	0.00771558	0.0521659
ENSMUSG00000040350.17|Trim7	1849.49	-0.733989	0.27555	-2.66372	0.00772817	0.0522252
ENSMUSG00000019970.16|Sgk1	1510.61	0.970092	0.36425	2.66326	0.00773886	0.0522615
ENSMUSG00000025591.7|Tma16	375.802	0.620062	0.232824	2.66323	0.00773955	0.0522615
ENSMUSG00000034160.14|Ogt	6229.79	-0.315433	0.118466	-2.66265	0.00775287	0.0523108
ENSMUSG00000067873.12|Htatsf1	1646.19	0.322302	0.12104	2.66277	0.00774997	0.0523108
ENSMUSG00000026548.5|Slamf9	59.1195	1.40575	0.528044	2.66219	0.00776341	0.0523616
ENSMUSG00000025451.16|Paip1	2637.22	0.404405	0.151921	2.66195	0.00776893	0.0523785
ENSMUSG00000053279.9|Aldh1a1	61545.1	0.709317	0.266526	2.66134	0.00778311	0.0524537
ENSMUSG00000034248.8|Slc25a37	2982.66	0.34004	0.127777	2.6612	0.00778623	0.0524544
ENSMUSG00000024507.7|Hsd17b4	19687.6	-0.322144	0.121137	-2.65934	0.0078293	0.0527242
ENSMUSG00000028438.17|Kif24	58.0197	-1.09968	0.413599	-2.65881	0.00784183	0.0527881
ENSMUSG00000019428.17|Fkbp8	12670.5	-0.276661	0.10406	-2.65866	0.00784517	0.0527901
ENSMUSG00000062376.8|Borcs7	518.226	0.53863	0.202653	2.65789	0.00786319	0.0528909
ENSMUSG00000019960.9|Dusp6	3682.43	0.702257	0.264251	2.65754	0.0078714	0.0529054
ENSMUSG00000032067.7|Pts	1767.47	-0.353017	0.132836	-2.65754	0.00787143	0.0529054
ENSMUSG00000073079.7|Srp54a	2771.69	0.548103	0.206258	2.65737	0.00787524	0.0529106
ENSMUSG00000044916.11|Frey1	80.199	-0.933865	0.351516	-2.65668	0.00789145	0.052999
ENSMUSG00000073982.12|Rhog	1106.58	0.426266	0.160481	2.65619	0.007903	0.053056
ENSMUSG00000018921.12|Pelp1	782.123	0.397215	0.149587	2.65541	0.00792123	0.0530968
ENSMUSG00000025791.19|Pgm1	10473.1	-0.308571	0.116193	-2.65568	0.00791478	0.0530968
ENSMUSG00000032712.17|Resf1	1139.64	-0.732568	0.275852	-2.65565	0.00791552	0.0530968
ENSMUSG00000090171.2|Ugt1a2	491.904	-2.38511	0.89821	-2.65541	0.00792129	0.0530968
ENSMUSG00000017778.15|Cox7c	4971.6	-0.291837	0.10992	-2.65499	0.00793104	0.0531416
ENSMUSG00000043284.13|Tmem11	1190.36	0.502792	0.189472	2.65366	0.00796251	0.0533319
ENSMUSG00000031264.14|Btk	97.4788	1.06035	0.399611	2.65345	0.00796742	0.0533443
ENSMUSG00000020271.18|Fbxw11	2521.59	0.364113	0.137254	2.65283	0.007982	0.0533955
ENSMUSG00000040441.13|Slc26a10	515.464	0.695965	0.262335	2.65296	0.00797885	0.0533955
ENSMUSG00000058672.8|Tubb2a	14553.7	0.592087	0.223199	2.65273	0.00798429	0.0533955
ENSMUSG00000032601.14|Prkar2a	6121.06	-0.439395	0.165647	-2.6526	0.00798756	0.0533968
ENSMUSG00000026728.10|Vim	953.663	0.582853	0.219857	2.65106	0.00802402	0.0536199
ENSMUSG00000073702.12|Rpl31	3832.72	-0.39935	0.150757	-2.64897	0.00807382	0.053932
ENSMUSG00000072762.10|4930522L14Rik	89.8225	-0.938179	0.354273	-2.64818	0.00809257	0.0540365
ENSMUSG00000024590.9|Lmnb1	281.85	-0.549621	0.207607	-2.64742	0.00811093	0.0541369
ENSMUSG00000024992.14|Pde6c	81.6548	1.57544	0.595112	2.6473	0.00811384	0.0541369
ENSMUSG00000032898.10|Fbxo21	4658.35	1.02778	0.388327	2.64668	0.00812861	0.0542146
ENSMUSG00000036492.13|Rnf39	409.109	0.63546	0.240199	2.64556	0.0081557	0.054361
ENSMUSG00000039041.16|Adrm1	3554.65	0.362389	0.136983	2.64551	0.0081568	0.054361
ENSMUSG00000029484.13|Anxa3	296.815	0.740369	0.279977	2.64439	0.00818376	0.054469
ENSMUSG00000030701.18|Plekhb1	844.066	-0.79289	0.299847	-2.64432	0.00818555	0.054469
ENSMUSG00000032252.15|Glce	1700.81	0.513508	0.194167	2.64467	0.00817706	0.054469
ENSMUSG00000097333.8|Zfp87	243.651	-0.583237	0.220555	-2.64441	0.00818329	0.054469
ENSMUSG00000037795.15|N4bp2	2209.39	-0.329955	0.124787	-2.64414	0.00818977	0.0544762
ENSMUSG00000026749.12|Nek6	5351.12	0.381701	0.144381	2.6437	0.00820047	0.0545265
ENSMUSG00000028860.14|Sytl1	216.92	-0.639098	0.2418	-2.64308	0.00821557	0.0546061
ENSMUSG00000046862.15|Pramel12	491.506	0.488577	0.184884	2.64262	0.00822675	0.0546595
ENSMUSG00000031976.15|Urb2	686.361	0.577395	0.218562	2.6418	0.00824675	0.0547505
ENSMUSG00000059273.10|Zc3h4	2863.74	0.442924	0.167654	2.6419	0.00824424	0.0547505
ENSMUSG00000121225.1|Gm57457	161.168	-0.985292	0.373102	-2.64081	0.00827086	0.0548896
ENSMUSG00000034203.9|Chchd4	751.159	0.48337	0.183064	2.64044	0.00827977	0.0549108
ENSMUSG00000034220.8|Gpc1	585.082	1.01845	0.385714	2.64042	0.00828038	0.0549108
ENSMUSG00000022724.16|Riox2	949.424	0.424749	0.160888	2.64003	0.00828983	0.0549525
ENSMUSG00000060098.12|Prmt7	745.357	0.608024	0.230366	2.63938	0.00830583	0.0550376
ENSMUSG00000045503.17|Sys1	1966.18	0.398798	0.151131	2.63876	0.00832108	0.0551176
ENSMUSG00000033720.13|Sfxn5	1657.87	-0.49286	0.186795	-2.6385	0.00832731	0.0551379
ENSMUSG00000004843.8|Chmp2b	1666.39	0.446	0.169062	2.63809	0.00833736	0.0551834
ENSMUSG00000024300.18|Myo1f	311.209	1.032	0.391298	2.63738	0.00835492	0.0552786
ENSMUSG00000028247.3|Coq3	801.563	-0.490726	0.186128	-2.63649	0.00837679	0.0553958
ENSMUSG00000086010.10|Gm15318	471.236	-0.837935	0.317833	-2.6364	0.00837901	0.0553958
ENSMUSG00000025371.13|Chmp6	1103.9	0.385055	0.146092	2.6357	0.00839643	0.0554898
ENSMUSG00000027712.14|Anxa5	4452.5	0.737064	0.279701	2.63518	0.00840918	0.055553
ENSMUSG00000024571.16|Naa12	3355.34	0.463667	0.175964	2.63501	0.00841358	0.055561
ENSMUSG00000043801.8|Oaz1-ps	3481.36	-0.32396	0.122975	-2.63435	0.00842979	0.0556258
ENSMUSG00000098050.2|Gm5345	288.541	0.752055	0.285478	2.63437	0.00842936	0.0556258
ENSMUSG00000036078.17|Sigmar1	10629.1	-0.586023	0.222488	-2.63396	0.00843954	0.0556689
ENSMUSG00000120200.1|Gm33459	893.435	-2.63024	0.998688	-2.63369	0.00844614	0.0556914
ENSMUSG00000019943.11|Atp2b1	2918.24	0.337953	0.128339	2.63329	0.00845622	0.0557366
ENSMUSG00000034429.16|Zfp707	1387.22	-0.509711	0.193646	-2.63218	0.008484	0.0558986
ENSMUSG00000061540.4|Orm2	1682.75	-0.706538	0.26856	-2.63084	0.00851733	0.0560969
ENSMUSG00000026558.14|Uck2	734.614	-0.388385	0.147651	-2.63042	0.00852798	0.0561458
ENSMUSG00000081157.2|Gm13552	267.398	0.59666	0.226863	2.63005	0.00853722	0.0561853
ENSMUSG00000009630.11|Ppp2cb	1753.2	0.456987	0.173779	2.6297	0.00854603	0.056222
ENSMUSG00000036955.17|Kifbp	894.086	-0.486155	0.18491	-2.62914	0.00856008	0.0562931
ENSMUSG00000027244.15|Atg13	3414.76	0.476161	0.181121	2.62897	0.00856435	0.0562999
ENSMUSG00000066735.9|Vkorc1l1	2963.67	0.461257	0.175462	2.62881	0.00856832	0.0563047
ENSMUSG00000050174.16|Nudt6	297.427	-0.672296	0.255813	-2.62807	0.008587	0.0564061
ENSMUSG00000045868.13|Gvin1	1377.16	0.715453	0.272248	2.62794	0.00859026	0.0564062
ENSMUSG00000027950.8|Chrnb2	135.974	-1.4732	0.560622	-2.6278	0.00859397	0.0564093
ENSMUSG00000116518.3|Gm49494	47.6228	-1.13007	0.430084	-2.62756	0.00859994	0.0564272
ENSMUSG00000097730.4|Gm26588	543.681	-0.825483	0.314317	-2.62627	0.00863251	0.0566195
ENSMUSG00000056035.9|Cyp3a11	113315	0.933392	0.355463	2.62585	0.00864328	0.0566593
ENSMUSG00000114255.2|Gm10734	362.226	0.803744	0.306097	2.62578	0.0086451	0.0566593
ENSMUSG00000045409.17|Trim39	1385.18	0.545718	0.207842	2.62564	0.00864857	0.0566607
ENSMUSG00000028862.7|Map3k6	73.0378	1.0911	0.415667	2.62494	0.00866654	0.056757
ENSMUSG00000027167.12|Elp4	678.579	-0.448622	0.171008	-2.62339	0.00870598	0.0569939
ENSMUSG00000028037.14|Ifi44	591.046	1.13749	0.433783	2.62225	0.00873519	0.0571636
ENSMUSG00000018848.5|Rars	1860.1	0.433501	0.165356	2.62162	0.00875135	0.0572478
ENSMUSG00000031781.15|Ciapin1	1438.76	0.373931	0.142669	2.62097	0.00876796	0.0573348
ENSMUSG00000001436.16|Slc19a1	331.965	0.598385	0.228411	2.61978	0.00879869	0.0575141
ENSMUSG00000042744.17|Hectd4	3198.94	-0.344785	0.131623	-2.61949	0.00880619	0.0575199
ENSMUSG00000108297.2|Gm44167	93.9528	1.50698	0.57528	2.61956	0.00880422	0.0575199
ENSMUSG00000078817.5|Nlrp12	2018.84	1.10666	0.422511	2.61925	0.00881239	0.0575387
ENSMUSG00000026155.14|Smap1	1622.94	0.319858	0.122134	2.6189	0.00882133	0.0575755
ENSMUSG00000038717.10|Atp5l	3008.2	-0.348409	0.133084	-2.61796	0.00884573	0.0577131
ENSMUSG00000078941.10|Ak6	1641.95	0.377629	0.144271	2.6175	0.0088576	0.0577688
ENSMUSG00000030822.16|Prr14	1958.62	-0.320303	0.122415	-2.61653	0.00888292	0.0579123
ENSMUSG00000037376.15|Trmt6	878.068	0.535675	0.204753	2.6162	0.00889144	0.057946
ENSMUSG00000120807.1|Gm36629	39.8864	-1.24972	0.477935	-2.61482	0.00892736	0.0581583
ENSMUSG00000113606.2|Gm47441	150.983	-0.68217	0.260997	-2.61371	0.00895641	0.0583257
ENSMUSG00000041718.17|Alg13	408.048	0.46481	0.177859	2.61336	0.0089656	0.0583419
ENSMUSG00000091721.5|Gimd1	271.877	0.974151	0.372755	2.61338	0.00896518	0.0583419
ENSMUSG00000037933.17|Bicd2	1404.2	-0.402496	0.154029	-2.61312	0.00897199	0.0583616
ENSMUSG00000029699.14|Ssc4d	136.395	0.722112	0.276379	2.61276	0.00898137	0.0584008
ENSMUSG00000000732.10|Icosl	91.5587	1.41894	0.543143	2.61246	0.00898932	0.0584306
ENSMUSG00000097093.4|C330013E15Rik	89.7737	-0.916535	0.350884	-2.61208	0.00899943	0.0584744
ENSMUSG00000028416.14|Bag1	3662.74	-0.293911	0.112538	-2.61167	0.00901024	0.058507
ENSMUSG00000074649.7|BC029722	898.855	0.506008	0.193752	2.61163	0.00901118	0.058507
ENSMUSG00000105388.2|Rpl36a-ps2	1041.69	-0.391902	0.150112	-2.61072	0.00903516	0.0586408
ENSMUSG00000001323.18|Srr	5748.32	-0.375914	0.144043	-2.60974	0.00906107	0.058787
ENSMUSG00000026821.17|Ralgds	219.362	1.14343	0.438212	2.6093	0.0090728	0.0588412
ENSMUSG00000022722.19|Arl6	122.126	0.801038	0.30701	2.60916	0.00907641	0.0588427
ENSMUSG00000035621.14|Midn	3182.48	0.309987	0.118836	2.60853	0.00909332	0.0589083
ENSMUSG00000097251.3|5033417F24Rik	29.7873	-1.43143	0.548746	-2.60855	0.00909278	0.0589083
ENSMUSG00000031950.8|Gabarapl2	1574.18	-0.471527	0.180785	-2.60823	0.00910125	0.0589158
ENSMUSG00000051238.7|Swsap1	415.632	0.592868	0.227296	2.60835	0.00909798	0.0589158
ENSMUSG00000071178.12|Serpina1b	270636	-0.519894	0.199341	-2.60806	0.0091057	0.0589226
ENSMUSG00000029817.12|Tra2a	1473.92	-0.447581	0.171643	-2.60763	0.00911721	0.0589313
ENSMUSG00000060636.15|Rpl35a	2908.59	-0.409675	0.157105	-2.60764	0.00911678	0.0589313
ENSMUSG00000080776.2|Gm12174	956.827	-0.343947	0.1319	-2.60763	0.00911702	0.0589313
ENSMUSG00000027230.10|Creb3l1	84.8524	0.768582	0.29485	2.60669	0.00914221	0.0590709
ENSMUSG00000029110.14|Rnf4	5091.49	0.366643	0.140666	2.60649	0.00914767	0.0590842
ENSMUSG00000015112.16|Slc25a13	10695.7	-0.357513	0.137201	-2.60577	0.0091669	0.0591692
ENSMUSG00000024425.5|Ndfip1	8183.65	-0.347253	0.133265	-2.60574	0.00916764	0.0591692
ENSMUSG00000046959.17|Slc26a1	14624	0.443245	0.170132	2.6053	0.00917934	0.0592228
ENSMUSG00000069565.13|Dazap1	2968.23	0.384278	0.147507	2.60514	0.00918359	0.0592282
ENSMUSG00000115160.2|Gm6532	136.454	-0.732216	0.281102	-2.6048	0.00919274	0.0592652
ENSMUSG00000046324.13|Ermp1	2095.03	0.468476	0.179974	2.60302	0.00924072	0.0595524
ENSMUSG00000021591.9|Glrx	1578.13	-0.431374	0.165746	-2.60262	0.00925145	0.0595774
ENSMUSG00000035443.11|Thyn1	556.263	-0.444833	0.170913	-2.60269	0.00924958	0.0595774
ENSMUSG00000062070.13|Pgk1	9904.05	-0.314433	0.120875	-2.60131	0.00928698	0.0597841
ENSMUSG00000027562.13|Car2	951.259	1.17283	0.45115	2.59964	0.00933218	0.0600528
ENSMUSG00000044279.16|Crb3	712.474	-0.334208	0.128606	-2.5987	0.00935781	0.0601954
ENSMUSG00000022070.8|Bora	81.6602	0.996701	0.383572	2.59847	0.00936397	0.0602128
ENSMUSG00000020387.16|Jade2	1498.72	-0.552487	0.212744	-2.59695	0.00940543	0.060457
ENSMUSG00000031583.14|Wrn	804.402	-0.422194	0.162636	-2.59595	0.00943311	0.0606126
ENSMUSG00000019254.17|Ppp1r12c	1790.78	0.366949	0.141407	2.59498	0.00945952	0.0606925
ENSMUSG00000027509.12|Rae1	1001.08	0.395734	0.152495	2.59506	0.00945738	0.0606925
ENSMUSG00000040370.14|Etfrf1	2274.21	-0.406489	0.156635	-2.59514	0.00945533	0.0606925
ENSMUSG00000064344.1|mt-Tm	1877.48	0.908269	0.349993	2.59511	0.00945614	0.0606925
ENSMUSG00000087269.3|D330023K18Rik	51.7487	-1.10746	0.426796	-2.59483	0.00946365	0.0606966
ENSMUSG00000075025.11|Gm10804	27.1879	3.44386	1.32774	2.59377	0.00949296	0.0608621
ENSMUSG00000025220.9|Oga	4062.77	0.494381	0.190632	2.59338	0.00950389	0.0608873
ENSMUSG00000029095.18|Ablim2	170.37	-0.674276	0.259999	-2.59338	0.0095039	0.0608873
ENSMUSG00000058620.6|Adra2b	315.02	-0.57987	0.223623	-2.59307	0.0095124	0.0609193
ENSMUSG00000031666.16|Rbl2	2455.92	-0.464552	0.179211	-2.59221	0.00953626	0.0610496
ENSMUSG00000020224.16|Llph	895.961	0.384011	0.148155	2.59196	0.00954302	0.0610704
ENSMUSG00000014905.5|Dnajb9	3797.4	0.949048	0.366179	2.59176	0.00954873	0.0610845
ENSMUSG00000022841.16|Ap2m1	7147.45	0.27969	0.107985	2.59008	0.00959543	0.0613606
ENSMUSG00000068762.12|Gstm6	3242.36	-0.612063	0.2364	-2.5891	0.00962276	0.0615128
ENSMUSG00000020946.14|Gosr2	4428.04	0.449094	0.173538	2.58786	0.00965733	0.0617111
ENSMUSG00000021248.10|Tmed10	6820.19	0.289993	0.112068	2.58766	0.00966305	0.0617249
ENSMUSG00000078606.9|Gvin2	1347.15	0.707064	0.273281	2.58732	0.0096726	0.0617632
ENSMUSG00000039873.5|Neurl2	57.8249	-1.44932	0.560324	-2.58656	0.00969381	0.0618759
ENSMUSG00000025192.14|Entpd7	215.712	0.901114	0.34845	2.58606	0.0097079	0.0619431
ENSMUSG00000027598.17|Itch	3631.24	-0.317083	0.122635	-2.58558	0.00972158	0.0620076
ENSMUSG00000031467.11|Agpat5	658.613	0.346453	0.134041	2.58468	0.00974693	0.0621465
ENSMUSG00000032193.10|Ldlr	9779.37	-0.551391	0.213455	-2.58317	0.00978975	0.0623966
ENSMUSG00000030605.16|Mfge8	822.167	0.60231	0.233249	2.58227	0.0098154	0.0625143
ENSMUSG00000091955.3|Tmsb10b	164.435	0.784097	0.303646	2.58228	0.00981505	0.0625143
ENSMUSG00000038836.16|Agbl3	157.17	-0.67636	0.261994	-2.58159	0.00983472	0.0626144
ENSMUSG00000027514.15|Zbp1	828.701	1.20071	0.465165	2.58125	0.00984436	0.0626528
ENSMUSG00000038497.8|Tmco3	398.734	0.47373	0.183546	2.58098	0.00985204	0.0626787
ENSMUSG00000090000.3|Ier3ip1	796.849	-0.399771	0.154933	-2.58028	0.00987208	0.0627832
ENSMUSG00000029446.15|Psph	271.453	0.560017	0.217079	2.57978	0.00988622	0.0628502
ENSMUSG00000114709.2|Gm47920	32.2448	-1.22266	0.474167	-2.57853	0.00992212	0.0630553
ENSMUSG00000024675.20|Ms4a4c	40.4833	1.26438	0.490507	2.57771	0.00994582	0.0631527
ENSMUSG00000048264.17|Dip2c	1621.01	0.386638	0.149998	2.57762	0.00994834	0.0631527
ENSMUSG00000053333.16|Dis3l2	1020.21	0.603963	0.234291	2.57783	0.0099423	0.0631527
ENSMUSG00000012519.15|Mlkl	366.317	1.00757	0.390949	2.57723	0.00995943	0.063177
ENSMUSG00000025936.18|Gm4956	28.5371	-3.92438	1.52268	-2.57728	0.00995801	0.063177
ENSMUSG00000078945.11|Naip2	637.816	0.607536	0.235915	2.57523	0.0100172	0.0635205
ENSMUSG00000073147.5|5031425E22Rik	676.081	-0.379155	0.147269	-2.57458	0.0100362	0.0636178
ENSMUSG00000120113.1|Fam120aos	611.003	-0.566492	0.220065	-2.5742	0.0100473	0.0636646
ENSMUSG00000025903.15|Lypla1	8668.94	-0.30904	0.1201	-2.57318	0.0100769	0.0638287
ENSMUSG00000037172.15|Dennd11	1227.94	0.714261	0.277728	2.5718	0.0101171	0.0640603
ENSMUSG00000053414.9|Hunk	210.274	0.922996	0.359038	2.57075	0.0101479	0.0642321
ENSMUSG00000020272.9|Stk10	398.025	0.763913	0.297326	2.56928	0.0101911	0.0644821
ENSMUSG00000030096.9|Slc6a6	10617.8	0.427954	0.166581	2.56905	0.0101979	0.0645013
ENSMUSG00000030309.17|Caprin2	196.397	0.598619	0.233045	2.56869	0.0102084	0.0645444
ENSMUSG00000070283.5|Ndufaf3	439.735	-0.555394	0.216269	-2.56808	0.0102265	0.0646117
ENSMUSG00000118087.3|4833438C02Rik	110.432	-0.806101	0.31388	-2.56819	0.0102232	0.0646117
ENSMUSG00000116207.2|Nnt	1381.94	0.995988	0.387912	2.56756	0.0102417	0.0646839
ENSMUSG00000030846.16|Tial1	2892.67	-0.305025	0.118827	-2.56696	0.0102593	0.0647719
ENSMUSG00000106133.2|Gm3724	156.223	-0.648361	0.252622	-2.56653	0.0102723	0.0648303
ENSMUSG00000035637.15|Grhpr	7324.18	-0.445474	0.173601	-2.56608	0.0102856	0.0648902
ENSMUSG00000108825.2|Gm45838	505.495	0.733101	0.285703	2.56595	0.0102892	0.0648902
ENSMUSG00000058006.13|Mdn1	1801.93	0.544909	0.212511	2.56415	0.0103429	0.0652049
ENSMUSG00000021111.16|Papola	6833.56	0.341488	0.133203	2.56366	0.0103574	0.0652725
ENSMUSG00000040282.14|Cdin1	238.451	0.541183	0.211119	2.56341	0.010365	0.065297
ENSMUSG00000039145.17|Camk1d	9781.78	-0.449407	0.175368	-2.56266	0.0103875	0.0654148
ENSMUSG00000028743.8|Akr7a5	5589.46	-0.419182	0.16359	-2.56239	0.0103956	0.0654182
ENSMUSG00000053768.14|Chchd3	4607.01	-0.288958	0.112767	-2.56243	0.0103943	0.0654182
ENSMUSG00000004508.7|Gab2	262.838	0.777746	0.303632	2.56148	0.0104228	0.0655659
ENSMUSG00000033228.9|Scaf11	4610.61	0.296654	0.115856	2.56054	0.0104509	0.0657015
ENSMUSG00000058013.12|Septin11	1250.51	0.509932	0.199153	2.56051	0.0104519	0.0657015
ENSMUSG00000039620.18|Trmt9b	484.572	-0.846076	0.330522	-2.55982	0.0104726	0.065808
ENSMUSG00000025189.10|Cnnm1	26.271	2.4146	0.943468	2.55928	0.0104889	0.0658865
ENSMUSG00000004565.16|Pnpla6	2315.27	-0.332332	0.129886	-2.55864	0.0105081	0.0659833
ENSMUSG00000019944.15|Rhobtb1	4432.44	-0.325276	0.127136	-2.55849	0.0105128	0.0659888
ENSMUSG00000084796.3|Mir142hg	64.3616	1.34264	0.524953	2.55763	0.0105388	0.0661284
ENSMUSG00000069306.6|H4c17	22.9557	2.16635	0.847336	2.55665	0.0105684	0.0662902
ENSMUSG00000037993.9|Dhx38	1704.96	0.281185	0.10999	2.55645	0.0105746	0.0663051
ENSMUSG00000041119.13|Pde9a	1628.06	-0.450226	0.176136	-2.55613	0.0105843	0.0663418
ENSMUSG00000025041.18|Nt5c2	1439.76	0.581236	0.227429	2.55568	0.010598	0.0664039
ENSMUSG00000070461.4|9230112E08Rik	157.85	-0.87989	0.344439	-2.55456	0.0106323	0.0665882
ENSMUSG00000121367.1|ENSMUSG00000121367	434.188	-0.671792	0.262987	-2.55447	0.0106351	0.0665882
ENSMUSG00000030591.18|Psmd8	6127.98	0.431049	0.168799	2.55362	0.0106609	0.0667153
ENSMUSG00000042202.16|Slc35e2	2891.18	-0.342761	0.134229	-2.55355	0.0106631	0.0667153
ENSMUSG00000001870.17|Ltbp1	185.132	0.715528	0.280283	2.55288	0.0106836	0.0667715
ENSMUSG00000039063.6|Echdc3	3235.13	-0.438113	0.171599	-2.55312	0.0106762	0.0667715
ENSMUSG00000102425.2|Gm26616	85.4419	-1.22327	0.479162	-2.55294	0.0106817	0.0667715
ENSMUSG00000022774.14|Ncbp2	982.347	-0.435908	0.170786	-2.55237	0.0106994	0.0668465
ENSMUSG00000039208.16|Metrnl	223.862	0.826036	0.323758	2.5514	0.0107291	0.0670079
ENSMUSG00000097328.8|Tnfsf12	694.731	0.517042	0.202745	2.55021	0.0107657	0.067212
ENSMUSG00000100277.10|1810053B23Rik	184.561	3.76145	1.47512	2.54993	0.0107743	0.0672417
ENSMUSG00000002845.15|Tmem39a	982.222	0.858378	0.336664	2.54966	0.0107827	0.0672469
ENSMUSG00000062931.16|Zfp938	205.585	0.552833	0.216826	2.54966	0.0107829	0.0672469
ENSMUSG00000032009.9|Sesn3	3223	-0.459703	0.180353	-2.54891	0.0108059	0.0673661
ENSMUSG00000052837.8|Junb	797.796	0.774974	0.304062	2.54874	0.0108113	0.0673757
ENSMUSG00000021779.20|Thrb	2208.98	-0.391132	0.153469	-2.54861	0.0108154	0.0673774
ENSMUSG00000025555.15|Farp1	1404.95	-0.39973	0.156892	-2.54781	0.01084	0.0675066
ENSMUSG00000058979.8|Hdhd5	1216.47	-0.360298	0.141425	-2.54762	0.0108459	0.0675189
ENSMUSG00000008429.9|Herpud2	2173.83	0.364756	0.143199	2.54719	0.0108595	0.0675528
ENSMUSG00000022718.13|Dgcr8	856.877	0.355361	0.139504	2.54731	0.0108556	0.0675528
ENSMUSG00000023913.18|Pla2g7	261.332	0.82854	0.325309	2.54694	0.0108674	0.0675528
ENSMUSG00000042340.7|Ctf1	260.413	-0.636995	0.250109	-2.54686	0.0108695	0.0675528
ENSMUSG00000045160.15|Bola3	1994.81	-0.494561	0.194187	-2.54683	0.0108708	0.0675528
ENSMUSG00000032068.15|Plet1	124.251	-0.679904	0.267021	-2.54626	0.0108884	0.0676382
ENSMUSG00000039801.8|Cplane1	438.694	0.507001	0.199152	2.5458	0.0109026	0.0677021
ENSMUSG00000001525.11|Tubb5	3824.31	0.32514	0.127792	2.54428	0.0109502	0.0679732
ENSMUSG00000003199.17|Mpnd	3038.98	-0.349406	0.137426	-2.5425	0.0110063	0.0682973
ENSMUSG00000015291.11|Gdi1	3948.42	-0.312093	0.122758	-2.54234	0.0110113	0.068304
ENSMUSG00000024084.9|Qpct	705.338	0.639183	0.251454	2.54195	0.0110235	0.0683553
ENSMUSG00000003032.9|Klf4	128.295	1.07995	0.424901	2.54164	0.0110334	0.0683921
ENSMUSG00000002017.11|Fam98a	1710.46	0.515346	0.202775	2.54147	0.0110388	0.0684011
ENSMUSG00000020682.18|Mmp28	31.2648	1.40082	0.551396	2.54049	0.0110698	0.068569
ENSMUSG00000034473.15|Sec22a	748.65	0.391165	0.153999	2.54004	0.0110838	0.0686313
ENSMUSG00000072460.6|Atp5l-ps1	162.641	-0.567967	0.223773	-2.53813	0.0111446	0.0689827
ENSMUSG00000031575.19|Ash2l	1271.25	0.30734	0.121096	2.53799	0.0111491	0.0689864
ENSMUSG00000025731.17|Mettl26	3801.73	-0.555427	0.218871	-2.53769	0.0111586	0.0690203
ENSMUSG00000026782.16|Abi2	207.227	0.688212	0.271214	2.53752	0.011164	0.0690295
ENSMUSG00000039934.13|Gsap	1910.68	-0.460773	0.181604	-2.53724	0.011173	0.0690604
ENSMUSG00000089873.9|Mup13	145629	-2.96016	1.16676	-2.53708	0.011178	0.069067
ENSMUSG00000090145.8|Ugt1a6b	4446.39	-0.748303	0.294982	-2.53678	0.0111878	0.0691027
ENSMUSG00000026924.18|Sec16a	10304.9	0.412168	0.162492	2.53654	0.0111955	0.069126
ENSMUSG00000023341.17|Mx2	582.148	0.956825	0.377343	2.53569	0.0112225	0.0692681
ENSMUSG00000018849.7|Wwc1	5835.09	0.349546	0.137871	2.53531	0.0112346	0.0693041
ENSMUSG00000060992.10|Copz1	6608.72	-0.326119	0.128633	-2.53526	0.0112364	0.0693041
ENSMUSG00000017677.12|Wsb1	1493.09	-0.884834	0.3491	-2.53462	0.011257	0.0693388
ENSMUSG00000023968.16|Crip3	25.3201	-1.38773	0.547513	-2.53461	0.0112572	0.0693388
ENSMUSG00000025793.18|Hgs	3614.73	0.291989	0.115194	2.53475	0.0112528	0.0693388
ENSMUSG00000060459.15|Kng2	14725.2	-0.403025	0.15901	-2.53459	0.0112579	0.0693388
ENSMUSG00000038957.14|Edc3	1263.89	-0.463366	0.182837	-2.53432	0.0112667	0.0693438
ENSMUSG00000114940.2|Gm21378	237.941	0.584005	0.230428	2.53443	0.011263	0.0693438
ENSMUSG00000032897.18|Nfyc	1263.11	0.319745	0.12619	2.53384	0.0112821	0.0694137
ENSMUSG00000109731.2|Gm45425	17.1674	-2.66778	1.05307	-2.53333	0.0112985	0.0694902
ENSMUSG00000120534.1|Gm56499	32.4216	1.70069	0.671569	2.53241	0.0113283	0.0696488
ENSMUSG00000037275.15|Gemin5	1119.4	0.468312	0.184964	2.53191	0.0113442	0.0696605
ENSMUSG00000037363.10|Letm2	192.654	-0.906103	0.357844	-2.53212	0.0113376	0.0696605
ENSMUSG00000037907.17|Ankrd13b	341.738	0.89131	0.352023	2.53196	0.0113426	0.0696605
ENSMUSG00000038059.8|Smim3	93.9058	0.78661	0.310686	2.53185	0.0113462	0.0696605
ENSMUSG00000042363.15|Lgalsl	2566.64	-0.453973	0.179371	-2.53092	0.0113765	0.0698215
ENSMUSG00000004815.13|Dgkq	2396.65	-0.3249	0.128382	-2.53073	0.0113824	0.0698334
ENSMUSG00000034807.10|Colgalt1	5037.91	0.275228	0.108805	2.52956	0.0114205	0.0700422
ENSMUSG00000026991.21|Pkp4	5677.41	0.347625	0.137447	2.52916	0.0114337	0.0700493
ENSMUSG00000032380.10|Dapk2	924.017	0.432736	0.171098	2.52916	0.0114335	0.0700493
ENSMUSG00000041801.6|Phlda3	84.8593	1.43458	0.567192	2.52928	0.0114298	0.0700493
ENSMUSG00000025197.10|Cyp2c23	9753.8	-0.724592	0.286557	-2.52861	0.0114515	0.0701331
ENSMUSG00000038690.16|Atp5j2	5510.43	-0.385202	0.152363	-2.52819	0.0114653	0.0701934
ENSMUSG00000092131.2|BC050972	14.8359	2.70607	1.07049	2.52787	0.0114757	0.0702318
ENSMUSG00000018446.9|C1qbp	3047.06	0.304055	0.120324	2.52697	0.011505	0.0703617
ENSMUSG00000079015.3|Serpina1c	308510	-0.740667	0.293091	-2.52709	0.0115012	0.0703617
ENSMUSG00000002222.15|Rmnd5a	10278.8	-0.370952	0.146814	-2.52667	0.0115149	0.0703975
ENSMUSG00000037544.15|Dlgap5	45.9646	2.2279	0.881849	2.52639	0.0115241	0.070429
ENSMUSG00000020696.19|Rffl	2064.2	0.322476	0.127693	2.5254	0.0115567	0.0706033
ENSMUSG00000075514.6|Gm13375	118.015	-0.837145	0.331525	-2.52514	0.0115654	0.0706316
ENSMUSG00000001155.14|Ftcd	22067.8	-0.437805	0.173429	-2.52441	0.0115893	0.0707034
ENSMUSG00000035949.16|Fbxw2	2390.72	0.267777	0.106072	2.52449	0.0115867	0.0707034
ENSMUSG00000085379.3|2310058D17Rik	63.8065	-0.961701	0.380926	-2.52464	0.0115818	0.0707034
ENSMUSG00000036693.13|Nop14	1079.93	0.425986	0.168779	2.52392	0.0116053	0.0707763
ENSMUSG00000023235.15|Ccl25	327.434	-0.711204	0.281844	-2.52339	0.0116228	0.070858
ENSMUSG00000001918.18|Slc1a5	220.867	0.833353	0.330307	2.52296	0.0116371	0.0709201
ENSMUSG00000020836.16|Coro6	37.7269	1.86884	0.740969	2.52216	0.0116637	0.0710574
ENSMUSG00000010045.3|Tmem115	1761.59	0.492244	0.195221	2.52147	0.0116866	0.0711722
ENSMUSG00000028048.12|Gba	1414.82	0.316894	0.125726	2.52051	0.0117186	0.0713171
ENSMUSG00000121506.1|ENSMUSG00000121506	10553.5	-0.71659	0.2843	-2.52054	0.0117175	0.0713171
ENSMUSG00000104713.5|Gbp6	2095.97	0.851634	0.338067	2.51913	0.0117645	0.0715713
ENSMUSG00000061024.9|Rrs1	1252.4	0.554728	0.220251	2.51862	0.0117815	0.0716496
ENSMUSG00000120788.1|Gm36393	55.1037	1.03283	0.410099	2.51848	0.0117863	0.0716536
ENSMUSG00000057337.15|Chst3	40.9814	1.84884	0.734231	2.51807	0.0118	0.071712
ENSMUSG00000011148.15|Adssl1	609.172	-0.558945	0.222043	-2.51728	0.0118266	0.0718481
ENSMUSG00000033618.8|Map3k13	1972.54	0.892996	0.354769	2.51712	0.0118318	0.0718549
ENSMUSG00000021033.12|Gstz1	34832.5	-0.347632	0.138223	-2.51501	0.0119031	0.0722623
ENSMUSG00000006398.16|Cdc20	229.84	4.34892	1.73019	2.51355	0.0119521	0.0725349
ENSMUSG00000069305.4|H4c18	27.8018	1.95466	0.777833	2.51295	0.0119725	0.0726334
ENSMUSG00000010307.8|Tmem86a	669.138	0.800742	0.318827	2.51153	0.0120211	0.0729024
ENSMUSG00000028223.9|Decr1	8519.53	-0.461054	0.183634	-2.51072	0.0120485	0.0730179
ENSMUSG00000040048.15|Ndufb10	4274.46	-0.308736	0.122967	-2.51072	0.0120484	0.0730179
ENSMUSG00000004069.18|Dnaja3	6026.57	0.400373	0.159514	2.50996	0.0120746	0.0730799
ENSMUSG00000020829.10|Slc46a1	2096.47	-0.425451	0.16952	-2.50974	0.0120821	0.0730799
ENSMUSG00000027074.15|Slc43a3	2292.4	0.41507	0.165387	2.50968	0.012084	0.0730799
ENSMUSG00000032353.10|Tmed3	1355.31	0.787671	0.313799	2.51011	0.0120694	0.0730799
ENSMUSG00000085175.9|Gm11423	84.9901	-0.954117	0.380087	-2.51026	0.0120643	0.0730799
ENSMUSG00000120416.1|Gm57340	29.1229	-1.56831	0.624899	-2.5097	0.0120835	0.0730799
ENSMUSG00000010362.10|Rdm1	256.775	-0.692923	0.276153	-2.5092	0.0121006	0.0730898
ENSMUSG00000062619.7|2310039H08Rik	1311.45	-0.334367	0.133254	-2.50925	0.0120988	0.0730898
ENSMUSG00000068250.14|Amn1	583.119	-0.729931	0.290909	-2.50914	0.0121024	0.0730898
ENSMUSG00000105263.2|Gm42427	193.464	-0.897043	0.357499	-2.50922	0.0120998	0.0730898
ENSMUSG00000017747.14|Ghdc	1068.81	0.369093	0.14711	2.50896	0.0121087	0.0731024
ENSMUSG00000054072.13|Iigp1	24972.4	0.433037	0.172744	2.50681	0.0121827	0.0735232
ENSMUSG00000090038.9|Gm16573	672.521	-0.930626	0.3713	-2.5064	0.0121967	0.0735825
ENSMUSG00000031703.9|Itfg1	3597.12	-0.269953	0.107713	-2.50622	0.0122031	0.0735952
ENSMUSG00000032489.18|Kif9	37.9731	1.3007	0.519035	2.506	0.0122105	0.0736148
ENSMUSG00000070348.6|Ccnd1	7679.24	2.39222	0.954955	2.50506	0.0122432	0.073786
ENSMUSG00000016534.16|Lamp2	33602.5	-0.326171	0.130222	-2.50474	0.0122541	0.0738214
ENSMUSG00000035472.15|Slc25a21	517.332	-0.457554	0.182683	-2.50464	0.0122576	0.0738214
ENSMUSG00000024818.16|Slc25a45	1690.26	-0.765922	0.30586	-2.50416	0.0122742	0.0738809
ENSMUSG00000045576.17|St7l	1368.28	0.331934	0.132562	2.50399	0.0122802	0.0738809
ENSMUSG00000049076.13|Acap2	1683.45	0.320938	0.128168	2.50404	0.0122782	0.0738809
ENSMUSG00000086844.3|B230206H07Rik	73.8757	-1.9727	0.787956	-2.50357	0.0122949	0.0739439
ENSMUSG00000036114.4|Rpp25l	788.805	0.530556	0.211976	2.5029	0.0123179	0.0740056
ENSMUSG00000078584.10|AU022252	4688.88	-0.397572	0.158834	-2.50306	0.0123125	0.0740056
ENSMUSG00000108037.3|Gm44597	241.836	-1.17824	0.470733	-2.50299	0.0123149	0.0740056
ENSMUSG00000032553.15|Srprb	1873.73	0.656909	0.262499	2.50252	0.0123312	0.0740595
ENSMUSG00000097863.2|1010001B22Rik	13.4313	-2.61014	1.04311	-2.50227	0.01234	0.0740871
ENSMUSG00000079362.6|Gm43302	939.594	0.908445	0.363071	2.50212	0.0123454	0.0740935
ENSMUSG00000057315.15|Arhgap24	765.649	-0.51081	0.204216	-2.50132	0.0123732	0.0742352
ENSMUSG00000002329.8|Mdp1	720.944	-0.456343	0.182551	-2.4998	0.0124262	0.0744225
ENSMUSG00000021211.5|Akr1c12	2605.55	-0.457028	0.182791	-2.50027	0.0124098	0.0744225
ENSMUSG00000026064.17|Ptp4a1	550.796	0.717892	0.287167	2.49991	0.0124223	0.0744225
ENSMUSG00000028536.13|2610528J11Rik	537.092	-0.47414	0.189689	-2.49957	0.0124344	0.0744225
ENSMUSG00000048503.8|Tlcd5	91.2575	1.41791	0.567196	2.49986	0.0124243	0.0744225
ENSMUSG00000105095.2|8430422M14Rik	86.6049	-0.803244	0.321326	-2.49978	0.0124271	0.0744225
ENSMUSG00000120002.1|Gm57146	43.9593	-1.21719	0.486954	-2.49961	0.0124332	0.0744225
ENSMUSG00000030203.18|Dusp16	3005.99	0.37546	0.150238	2.4991	0.012451	0.0744499
ENSMUSG00000031380.11|Vegfd	77.4135	0.953293	0.381459	2.49907	0.0124519	0.0744499
ENSMUSG00000050244.10|Heatr1	1563.84	0.538883	0.215621	2.49922	0.0124467	0.0744499
ENSMUSG00000031513.9|Leprotl1	1428.16	0.411055	0.164612	2.49711	0.0125212	0.0748127
ENSMUSG00000079553.12|Kifc1	59.5307	1.86085	0.745186	2.49716	0.0125194	0.0748127
ENSMUSG00000035459.19|Stab2	6682.08	0.372191	0.14911	2.49608	0.0125575	0.0750038
ENSMUSG00000032279.12|Idh3a	2570.23	0.515831	0.206679	2.4958	0.0125673	0.075037
ENSMUSG00000039715.9|Dync2i2	251.964	-0.560922	0.22479	-2.49532	0.0125844	0.0751134
ENSMUSG00000024863.7|Mbl2	13305.5	-0.732985	0.29379	-2.49493	0.0125981	0.0751688
ENSMUSG00000026563.14|Tada1	797.825	-0.394585	0.158185	-2.49445	0.0126151	0.0752445
ENSMUSG00000031298.16|Adgrg2	80.3644	1.57201	0.630309	2.49402	0.0126304	0.0753083
ENSMUSG00000040385.8|Ppp1ca	7040.48	-0.393648	0.157844	-2.49391	0.0126344	0.0753083
ENSMUSG00000026667.15|Uhmk1	4124.94	-0.307318	0.123298	-2.49248	0.0126853	0.0755598
ENSMUSG00000038859.8|Baiap2l1	1964.54	0.560891	0.225026	2.49256	0.0126828	0.0755598
ENSMUSG00000029233.16|Srd5a3	561.644	0.513002	0.205855	2.49205	0.0127007	0.0756255
ENSMUSG00000062867.14|Impdh2	977.565	-0.452464	0.18159	-2.49168	0.012714	0.0756786
ENSMUSG00000002728.15|Naa20	674.352	0.418115	0.167966	2.48928	0.0128001	0.0761651
ENSMUSG00000030545.10|Pex11a	4729.45	0.705542	0.28351	2.4886	0.0128249	0.07627
ENSMUSG00000085211.3|B430219N15Rik	15.8267	-2.53263	1.01771	-2.48855	0.0128265	0.07627
ENSMUSG00000026426.11|Arl8a	1130.93	0.639302	0.257062	2.48696	0.0128841	0.0765338
ENSMUSG00000028848.14|Gpn2	609.092	0.446267	0.179435	2.48707	0.0128799	0.0765338
ENSMUSG00000102559.2|Gm37570	35.0706	-1.33781	0.537895	-2.48711	0.0128784	0.0765338
ENSMUSG00000039886.9|Tmem120a	2020.52	0.495495	0.199307	2.48609	0.0129154	0.0766938
ENSMUSG00000038848.15|Ythdf1	2207.76	0.471919	0.18991	2.48496	0.0129565	0.0768848
ENSMUSG00000054630.8|Ugt2b5	26661.1	-0.522507	0.210258	-2.48508	0.0129524	0.0768848
ENSMUSG00000109141.2|Gm30692	40.4163	-1.43992	0.579483	-2.48484	0.0129608	0.0768848
ENSMUSG00000031444.17|F10	20571.9	-0.272472	0.109666	-2.48455	0.0129715	0.0768955
ENSMUSG00000039405.8|Prss23	270.528	0.498879	0.200785	2.48465	0.012968	0.0768955
ENSMUSG00000033676.14|Gabrb3	136.175	1.67831	0.675639	2.48403	0.0129903	0.0769506
ENSMUSG00000036918.17|Ttc7	3488.36	-0.46664	0.187873	-2.48381	0.0129985	0.0769506
ENSMUSG00000061371.8|Zfp873	172.322	-0.681405	0.274329	-2.4839	0.0129953	0.0769506
ENSMUSG00000091443.2|Gm17023	14.0167	-1.75218	0.705381	-2.48402	0.0129908	0.0769506
ENSMUSG00000017550.15|Atad5	140.574	-0.665678	0.268038	-2.48352	0.0130091	0.0769689
ENSMUSG00000032204.14|Aqp9	20998.3	0.300361	0.120943	2.48348	0.0130105	0.0769689
ENSMUSG00000027963.15|Extl2	481.109	-0.396562	0.159724	-2.4828	0.0130356	0.0770912
ENSMUSG00000022126.7|Acod1	24.7543	3.0927	1.24579	2.48253	0.0130452	0.0771221
ENSMUSG00000032478.15|Nme6	852.633	0.775576	0.312525	2.48165	0.0130777	0.0772878
ENSMUSG00000024661.8|Fth1	73545	0.280238	0.112939	2.48133	0.0130894	0.0773305
ENSMUSG00000021751.14|Acox2	12120.9	0.43488	0.175287	2.48096	0.0131028	0.0773834
ENSMUSG00000027510.18|Rbm38	222.237	0.783402	0.315806	2.48065	0.0131144	0.0774198
ENSMUSG00000081534.4|Slc48a1	2350.72	0.397998	0.160447	2.48055	0.0131179	0.0774198
ENSMUSG00000030980.19|Knop1	2075.62	0.434065	0.175001	2.48035	0.0131252	0.0774372
ENSMUSG00000031387.15|Renbp	221.211	1.12638	0.45431	2.47933	0.0131631	0.0776342
ENSMUSG00000045136.7|Tubb2b	3371.44	0.542319	0.218754	2.47912	0.0131706	0.0776522
ENSMUSG00000022075.8|Rhobtb2	518.479	-0.402597	0.162411	-2.47887	0.0131798	0.0776799
ENSMUSG00000078517.13|Emc1	1576.62	-0.413643	0.166937	-2.47784	0.013218	0.0778784
ENSMUSG00000028822.12|Tmem50a	2081.83	-0.410588	0.165716	-2.47766	0.0132247	0.077892
ENSMUSG00000093575.2|Gm20695	22.8896	-3.92776	1.58565	-2.47707	0.0132467	0.077995
ENSMUSG00000096449.3|Gm4076	155.519	-0.856295	0.345749	-2.47664	0.0132627	0.0780624
ENSMUSG00000031309.16|Rps6ka3	1268.4	0.398872	0.161101	2.47591	0.0132896	0.0781947
ENSMUSG00000015869.18|Prpsap1	3370.45	0.41156	0.16627	2.47526	0.0133141	0.0783121
ENSMUSG00000070462.5|Tlnrd1	591.657	0.547371	0.221228	2.47424	0.013352	0.0785084
ENSMUSG00000018501.18|Ncor1	10483.5	0.320808	0.129666	2.47412	0.0133567	0.0785093
ENSMUSG00000020628.17|Trappc12	1315.46	-0.380562	0.153846	-2.47366	0.0133736	0.0785826
ENSMUSG00000012428.10|Steap4	5168.55	0.272372	0.110121	2.4734	0.0133835	0.0786138
ENSMUSG00000022354.5|Ndufb9	7701.66	-0.362883	0.146723	-2.47326	0.0133887	0.0786181
ENSMUSG00000028191.12|Bcl10	755.495	0.558912	0.226032	2.47271	0.0134094	0.0786863
ENSMUSG00000115868.2|Gm2999	265.611	-0.43948	0.177729	-2.47276	0.0134075	0.0786863
ENSMUSG00000070407.6|Hs3st3b1	5361.05	-0.367765	0.148742	-2.47251	0.0134169	0.0787039
ENSMUSG00000036864.17|Proser3	191.81	-0.561335	0.227104	-2.47171	0.0134468	0.0788524
ENSMUSG00000004667.19|Polr2e	1304.02	0.372754	0.150828	2.47138	0.0134592	0.0788989
ENSMUSG00000026315.14|Serpinb8	341.15	1.00959	0.408632	2.47066	0.0134863	0.0790308
ENSMUSG00000030921.18|Trim30a	819.412	0.867497	0.3512	2.47009	0.0135077	0.079103
ENSMUSG00000116656.2|Gm49708	16.7154	1.9267	0.779975	2.47021	0.0135035	0.079103
ENSMUSG00000026839.18|Upp2	3565.81	-0.594323	0.240701	-2.46914	0.013544	0.0792888
ENSMUSG00000021703.10|Serinc5	3217.59	0.486297	0.19703	2.46814	0.0135818	0.079483
ENSMUSG00000020182.17|Ddc	4370.05	-0.480232	0.194627	-2.46745	0.0136078	0.0795818
ENSMUSG00000059734.8|Ndufs8	2922.99	-0.283346	0.11483	-2.46752	0.0136054	0.0795818
ENSMUSG00000031700.12|Gpt2	19720.9	0.40317	0.163425	2.46701	0.0136247	0.079627
ENSMUSG00000038233.11|Gask1a	1267.93	-0.669988	0.271575	-2.46704	0.0136234	0.079627
ENSMUSG00000038280.13|Ostm1	916.639	0.322818	0.130904	2.46606	0.0136608	0.0798113
ENSMUSG00000019731.14|Slc35e1	4191.66	0.466692	0.189307	2.46527	0.0136911	0.0799616
ENSMUSG00000028678.14|Kif2c	36.3112	1.94703	0.789934	2.4648	0.0137089	0.0800115
ENSMUSG00000039438.8|Ttc36	16538.2	-0.335275	0.136024	-2.46482	0.0137082	0.0800115
ENSMUSG00000086040.9|Wipf3	943.863	0.588838	0.238947	2.4643	0.013728	0.0800961
ENSMUSG00000001150.8|Mcm3ap	1684.68	-0.357793	0.145234	-2.46357	0.0137563	0.08022
ENSMUSG00000031538.7|Plat	30.6415	1.48813	0.60407	2.46351	0.0137585	0.08022
ENSMUSG00000072915.4|Gm12258	160.773	-0.655316	0.266033	-2.46329	0.013767	0.0802429
ENSMUSG00000095545.9|Zfp969	451.637	-0.55894	0.227041	-2.46184	0.0138225	0.0805392
ENSMUSG00000041112.18|Elmo1	169.303	1.12372	0.456493	2.46164	0.0138302	0.0805574
ENSMUSG00000033335.18|Dnm2	3988.41	0.269322	0.109441	2.4609	0.0138589	0.0806976
ENSMUSG00000041219.16|Arhgap11a	157.994	1.03679	0.421354	2.46062	0.0138698	0.0807338
ENSMUSG00000030677.9|Kif22	61.9585	1.57534	0.640321	2.46023	0.0138849	0.0807944
ENSMUSG00000036775.14|Decr2	7042.82	-0.528173	0.214695	-2.4601	0.0138897	0.0807957
ENSMUSG00000027164.9|Traf6	1598.88	0.337356	0.137138	2.45997	0.0138948	0.0807983
ENSMUSG00000120786.1|Gm56810	2362.22	-0.557014	0.226455	-2.45971	0.013905	0.0808303
ENSMUSG00000043719.15|Col6a6	21.3793	1.66953	0.678823	2.45945	0.0139149	0.080861
ENSMUSG00000033985.18|Tesk2	703.697	-0.350941	0.142731	-2.45876	0.0139416	0.0809621
ENSMUSG00000112774.3|Gm36041	1245.91	-0.533155	0.216831	-2.45885	0.0139381	0.0809621
ENSMUSG00000120632.1|Gm57460	22.16	-1.68994	0.687488	-2.45814	0.0139658	0.0810753
ENSMUSG00000026303.7|Mlph	101.964	0.755499	0.307444	2.45736	0.0139963	0.0811982
ENSMUSG00000059326.8|Csf2ra	519.154	0.799214	0.325225	2.45742	0.0139941	0.0811982
ENSMUSG00000014232.15|Cluap1	275.275	-0.453905	0.184727	-2.45716	0.0140039	0.0812154
ENSMUSG00000025868.7|Higd2a	2273.57	-0.329912	0.134274	-2.457	0.0140103	0.0812254
ENSMUSG00000020747.19|Tmem94	2652.15	-0.389589	0.158626	-2.45602	0.0140485	0.0813923
ENSMUSG00000025395.15|Prim1	154.089	0.836782	0.340695	2.4561	0.0140453	0.0813923
ENSMUSG00000030583.17|Sipa1l3	701.293	-0.335388	0.136588	-2.45548	0.0140698	0.0814888
ENSMUSG00000054135.3|A430110L20Rik	60.1336	-1.06996	0.435925	-2.45446	0.0141096	0.0816917
ENSMUSG00000002059.19|Rab34	185.701	-0.574664	0.234168	-2.45407	0.0141251	0.0817271
ENSMUSG00000025066.11|Sfr1	1821.64	0.303039	0.123482	2.45411	0.0141234	0.0817271
ENSMUSG00000010663.6|Fads1	31311.7	-0.505175	0.205924	-2.45321	0.0141587	0.081894
ENSMUSG00000094724.9|Rnaset2b	2935.61	-0.318991	0.130042	-2.45299	0.0141675	0.0819177
ENSMUSG00000020361.14|Hspa4	8958.63	0.376503	0.153518	2.4525	0.0141866	0.0820011
ENSMUSG00000026447.18|Pik3c2b	628.17	-0.39416	0.160747	-2.45205	0.0142045	0.0820627
ENSMUSG00000121398.1|Slfn10-ps	16.429	1.6897	0.689112	2.45199	0.0142067	0.0820627
ENSMUSG00000013622.16|Atraid	2908.64	-0.323972	0.132161	-2.45134	0.0142327	0.0821854
ENSMUSG00000022217.15|Emc9	798.7	-0.4861	0.19834	-2.45084	0.0142523	0.0822168
ENSMUSG00000073490.12|Ifi207	676.753	0.586413	0.239268	2.45086	0.0142515	0.0822168
ENSMUSG00000089862.9|Umad1	732.65	-0.433351	0.176803	-2.45104	0.0142445	0.0822168
ENSMUSG00000025155.16|Dus1l	3792.72	0.347552	0.141901	2.44925	0.0143153	0.0825527
ENSMUSG00000032246.15|Calml4	61.299	1.3809	0.563896	2.44886	0.0143308	0.0826148
ENSMUSG00000039236.19|Isg20	218.932	0.803157	0.327997	2.44867	0.0143383	0.0826305
ENSMUSG00000003810.15|Mast2	1648.42	0.472353	0.192951	2.44804	0.0143634	0.0826763
ENSMUSG00000024485.17|Slc4a9	58.2872	1.66972	0.682032	2.44816	0.0143588	0.0826763
ENSMUSG00000027678.18|Ncoa3	2482.36	-0.298212	0.121819	-2.448	0.0143653	0.0826763
ENSMUSG00000038668.15|Lpar1	82.6995	0.903738	0.369121	2.44836	0.014351	0.0826763
ENSMUSG00000079111.4|Kdelr2	4981.28	0.460451	0.188133	2.44747	0.0143863	0.0827699
ENSMUSG00000028873.17|Cdca8	64.3014	1.30114	0.531767	2.44683	0.014412	0.0828906
ENSMUSG00000116657.2|Gm49774	18.9333	1.7929	0.732929	2.44621	0.0144368	0.0830055
ENSMUSG00000104394.3|Gm37254	175.533	-0.638178	0.260931	-2.44577	0.0144543	0.0830787
ENSMUSG00000042686.6|Jph1	67.4495	-0.922334	0.3772	-2.44521	0.0144767	0.0831801
ENSMUSG00000020737.13|Jpt1	600.456	0.509701	0.208494	2.44468	0.0144981	0.0832757
ENSMUSG00000017756.10|Slc12a7	6482.62	-0.281931	0.115359	-2.44395	0.0145274	0.083416
ENSMUSG00000037085.9|Trmt12	312.737	0.574621	0.235136	2.44379	0.014534	0.0834266
ENSMUSG00000021253.8|Tgfb3	59.6105	1.05406	0.431392	2.4434	0.0145495	0.0834878
ENSMUSG00000047090.14|Tmem198b	373.961	-0.560809	0.229541	-2.44318	0.0145586	0.0835123
ENSMUSG00000020437.13|Myo1g	184.969	1.13274	0.463724	2.44271	0.0145774	0.0835928
ENSMUSG00000035376.11|Hacd2	3612.05	0.275522	0.112801	2.44255	0.0145841	0.0836034
ENSMUSG00000051343.12|Rab11fip5	154.681	0.900197	0.368735	2.44131	0.0146342	0.0838632
ENSMUSG00000022300.11|Dcaf13	1189.07	0.322282	0.132046	2.44067	0.0146599	0.0839829
ENSMUSG00000028318.15|Polr1e	257.239	0.698741	0.286306	2.44053	0.0146655	0.0839874
ENSMUSG00000031327.11|Chic1	761.315	-0.934279	0.383056	-2.43901	0.0147275	0.0843144
ENSMUSG00000030335.7|Mrpl51	2178.89	0.327196	0.134175	2.43857	0.0147454	0.0843891
ENSMUSG00000041323.7|Ak7	30.9906	2.3978	0.983394	2.43829	0.0147571	0.0844282
ENSMUSG00000033739.9|Fkbpl	236.603	0.656086	0.269107	2.43801	0.0147683	0.0844645
ENSMUSG00000015790.17|Surf1	1290.81	-0.33675	0.138169	-2.43724	0.0147999	0.0846174
ENSMUSG00000046005.6|D830044D21Rik	51.6012	-1.2926	0.530471	-2.43671	0.0148217	0.0847144
ENSMUSG00000015165.17|Hnrnpl	6044.01	0.500602	0.205455	2.43655	0.0148282	0.0847155
ENSMUSG00000052369.9|Tmem106c	773.405	-0.424043	0.17404	-2.43646	0.0148317	0.0847155
ENSMUSG00000084350.2|Znf41-ps	122.772	0.670779	0.275377	2.43586	0.0148564	0.0848287
ENSMUSG00000020483.15|Dynll2	8504.59	-0.28035	0.115123	-2.43523	0.0148825	0.0848992
ENSMUSG00000039148.6|Sart1	2289.79	0.303519	0.124634	2.43529	0.0148799	0.0848992
ENSMUSG00000047669.9|Msl3l2	67.7858	1.07301	0.440625	2.4352	0.0148834	0.0848992
ENSMUSG00000020982.10|Nemf	1825.98	0.34967	0.143634	2.43445	0.0149145	0.0850489
ENSMUSG00000103502.2|9330121J05Rik	111.291	-0.95048	0.390456	-2.43428	0.0149214	0.0850604
ENSMUSG00000102824.2|Pdcd5-ps	314.64	-0.425435	0.174793	-2.43393	0.0149357	0.0851142
ENSMUSG00000040938.17|Slc16a11	937.543	-0.603163	0.247959	-2.43251	0.0149947	0.085422
ENSMUSG00000005803.15|Sqor	6847.9	-0.414893	0.170588	-2.43213	0.0150102	0.0854825
ENSMUSG00000028028.12|Alpk1	186.879	0.660055	0.271403	2.43201	0.0150152	0.085483
ENSMUSG00000112920.2|Spata22	279.805	-0.650327	0.267439	-2.43168	0.0150289	0.0855327
ENSMUSG00000040586.9|Ofd1	255.961	0.487678	0.200675	2.43019	0.015091	0.0858581
ENSMUSG00000105703.3|Gm43305	849.068	-0.866171	0.356501	-2.42964	0.0151137	0.0859589
ENSMUSG00000059183.13|Mtfmt	497.996	-0.427061	0.175973	-2.42685	0.0152305	0.0865953
ENSMUSG00000084384.4|Gm12251	598.539	-0.350349	0.144375	-2.42666	0.0152384	0.0866116
ENSMUSG00000028229.12|Rmdn1	864.669	-0.429843	0.177176	-2.42609	0.0152627	0.0867095
ENSMUSG00000032311.18|Nrg4	222.53	0.586044	0.241566	2.42602	0.0152656	0.0867095
ENSMUSG00000048965.10|Mrgpre	137.404	1.18608	0.489108	2.42499	0.0153087	0.0869263
ENSMUSG00000078249.6|Hmga1b	523.352	0.872036	0.359672	2.42453	0.0153282	0.0870081
ENSMUSG00000032423.14|Syncrip	3271.72	0.270035	0.111424	2.42349	0.015372	0.0872
ENSMUSG00000107066.3|Gm4482	234.902	-0.738739	0.30481	-2.42361	0.0153673	0.0872
ENSMUSG00000017978.19|Cadps2	895.665	-0.582675	0.240491	-2.42286	0.0153989	0.087324
ENSMUSG00000021000.18|Mia2	17112.7	-0.259901	0.107293	-2.42235	0.0154207	0.087419
ENSMUSG00000021279.6|Cdc42bpb	6775.99	-0.242152	0.0999805	-2.422	0.0154355	0.0874748
ENSMUSG00000060475.14|Wtap	1938.94	0.344324	0.142182	2.42171	0.0154475	0.087514
ENSMUSG00000021901.11|Bap1	2221.18	0.346243	0.142993	2.42139	0.0154613	0.0875636
ENSMUSG00000029635.16|Cdk8	2038.39	0.356764	0.147373	2.42082	0.0154854	0.0876715
ENSMUSG00000099858.2|Gm6652	6517.33	-0.285631	0.118012	-2.42036	0.015505	0.0877539
ENSMUSG00000040725.14|Hnrnpul1	5588.36	0.324827	0.13423	2.41993	0.0155234	0.0878296
ENSMUSG00000051498.8|Tlr6	63.8615	0.939908	0.388693	2.41813	0.0156006	0.088224
ENSMUSG00000067813.4|Xkr9	1099.97	0.451094	0.186552	2.41807	0.0156033	0.088224
ENSMUSG00000028582.15|Cc2d1b	963.346	0.457377	0.189175	2.41775	0.015617	0.0882727
ENSMUSG00000002109.15|Ddb2	260.255	-0.59789	0.247422	-2.41648	0.0156716	0.0885525
ENSMUSG00000054945.6|Gm9958	87.2201	-0.725424	0.300253	-2.41604	0.0156904	0.0886302
ENSMUSG00000037148.9|Arhgap10	145.608	-0.662036	0.274049	-2.41576	0.0157024	0.0886688
ENSMUSG00000111080.2|Gm20300	1070.94	-0.429048	0.177712	-2.41429	0.015766	0.0889994
ENSMUSG00000058838.10|Rps27a-ps2	1895.25	-0.332674	0.137803	-2.41412	0.0157732	0.0890109
ENSMUSG00000001376.18|Vps50	694.403	0.336166	0.139273	2.41371	0.0157909	0.0890732
ENSMUSG00000020884.16|Asgr1	22795.7	-0.275639	0.114201	-2.41363	0.0157945	0.0890732
ENSMUSG00000033016.17|Nfatc1	884.971	0.41332	0.171297	2.41288	0.0158269	0.0892272
ENSMUSG00000025439.6|Clns1a	1388.95	0.36338	0.150615	2.41264	0.0158375	0.0892579
ENSMUSG00000022255.17|Mtdh	4764.49	0.303015	0.125614	2.41227	0.0158536	0.0893197
ENSMUSG00000020368.16|Canx	19005.9	-0.280346	0.116222	-2.41215	0.0158587	0.0893198
ENSMUSG00000078681.11|Tm2d3	872.057	-0.316438	0.131247	-2.41101	0.0159084	0.0895704
ENSMUSG00000045752.14|Tssc4	949.803	0.443531	0.184049	2.40985	0.015959	0.0898263
ENSMUSG00000002346.17|Slc25a42	6375.92	-0.728392	0.302294	-2.40955	0.0159721	0.0898711
ENSMUSG00000046364.15|Rpl27a	7251.45	-0.349561	0.145097	-2.40916	0.0159893	0.0899387
ENSMUSG00000018476.8|Kdm6b	2298.78	0.43614	0.181061	2.4088	0.0160052	0.0899697
ENSMUSG00000053110.14|Yap1	4464.97	0.331957	0.137804	2.40891	0.0160004	0.0899697
ENSMUSG00000033653.19|Vps8	638.394	0.365159	0.151627	2.40826	0.0160286	0.090072
ENSMUSG00000002210.12|Smg9	575.561	0.381455	0.158438	2.40759	0.016058	0.0901844
ENSMUSG00000095687.3|Rnaset2a	2453.96	-0.368706	0.153144	-2.40757	0.0160589	0.0901844
ENSMUSG00000026502.14|Desi2	2225.45	0.329272	0.136808	2.40682	0.0160922	0.0902605
ENSMUSG00000038371.16|Sbf2	2776	0.26564	0.110371	2.40679	0.0160933	0.0902605
ENSMUSG00000047881.15|Rell1	1111.95	0.627056	0.26051	2.40703	0.016083	0.0902605
ENSMUSG00000078683.10|Mup1	61940.7	-3.00985	1.25048	-2.40695	0.0160866	0.0902605
ENSMUSG00000037570.17|Mcrs1	447.297	0.429315	0.178414	2.40628	0.016116	0.0903585
ENSMUSG00000100967.2|Gm29666	35.0897	-1.68429	0.700082	-2.40585	0.016135	0.090436
ENSMUSG00000020538.16|Srebf1	19549.3	-0.850495	0.353568	-2.40547	0.0161519	0.0904743
ENSMUSG00000026209.16|Dnpep	2393.36	-0.394773	0.164116	-2.40546	0.0161522	0.0904743
ENSMUSG00000047153.5|Khnyn	3601.79	-0.539839	0.224535	-2.40425	0.0162056	0.0907439
ENSMUSG00000020258.17|Glyctk	16358	-0.435143	0.181055	-2.40338	0.0162444	0.0909026
ENSMUSG00000048490.15|Nrip1	1927.54	0.446619	0.185824	2.40345	0.0162412	0.0909026
ENSMUSG00000039217.14|Il18	379.385	-0.470874	0.195943	-2.40311	0.0162562	0.0909395
ENSMUSG00000024533.18|Spire1	80.7425	1.19323	0.49668	2.40241	0.0162876	0.0910286
ENSMUSG00000024580.9|Grpel2	2810.61	0.751884	0.312948	2.40259	0.0162796	0.0910286
ENSMUSG00000036112.16|Metap2	3625.84	0.271721	0.113104	2.4024	0.0162878	0.0910286
ENSMUSG00000040701.17|Ap1g2	585.831	0.624274	0.259961	2.40141	0.0163319	0.0912162
ENSMUSG00000081485.6|Gm12338	1142.62	-0.323518	0.134719	-2.40143	0.0163312	0.0912162
ENSMUSG00000050777.8|Tmem37	3314.03	0.411224	0.171274	2.40097	0.0163516	0.0912967
ENSMUSG00000000340.11|Dbt	4377.19	-0.286476	0.119343	-2.40044	0.0163754	0.0913417
ENSMUSG00000001642.19|Akr1b3	432.763	0.568502	0.236828	2.40049	0.0163731	0.0913417
ENSMUSG00000035455.13|Fignl1	27.8824	1.48752	0.619662	2.40053	0.0163713	0.0913417
ENSMUSG00000020744.14|Slc25a19	571.734	-0.385018	0.160425	-2.39999	0.0163957	0.0914254
ENSMUSG00000028796.18|Phc2	2277.75	0.44461	0.18528	2.39966	0.0164101	0.0914766
ENSMUSG00000053580.17|Tanc2	530.279	0.520753	0.217042	2.39932	0.0164258	0.0915345
ENSMUSG00000002486.16|Tchp	221.039	0.572058	0.238443	2.39914	0.0164338	0.0915501
ENSMUSG00000028339.18|Col15a1	737.914	-0.856667	0.357143	-2.39867	0.0164549	0.0916382
ENSMUSG00000021939.9|Ctsb	35192.9	0.462115	0.192678	2.39838	0.0164676	0.0916777
ENSMUSG00000026519.17|Tmem63a	806.401	-0.331775	0.138339	-2.39827	0.0164726	0.0916777
ENSMUSG00000060538.15|Tmem219	1205.89	-0.482716	0.20136	-2.39728	0.0165174	0.0918981
ENSMUSG00000025049.7|Taf5	280.27	0.528848	0.220672	2.39654	0.0165506	0.0920533
ENSMUSG00000000159.17|Igsf5	1522	0.322297	0.134519	2.39592	0.0165786	0.0921794
ENSMUSG00000051855.16|Mest	124.253	-0.71274	0.297506	-2.39572	0.016588	0.092202
ENSMUSG00000011305.12|Plin5	4158.77	0.62162	0.259489	2.39555	0.0165954	0.0922034
ENSMUSG00000090935.11|Synj2bp	3519.87	-0.299214	0.124908	-2.39548	0.0165988	0.0922034
ENSMUSG00000043681.6|Fam25c	412.41	-0.73026	0.304894	-2.39513	0.0166146	0.0922616
ENSMUSG00000010376.16|Nedd8	1787.25	-0.323243	0.134984	-2.39468	0.0166349	0.0923449
ENSMUSG00000026870.21|Cutal	3077.42	-0.415426	0.173499	-2.3944	0.0166477	0.0923862
ENSMUSG00000028917.15|Plekhm2	1118.96	0.492933	0.20591	2.39393	0.0166691	0.0924754
ENSMUSG00000086813.3|Gm13657	99.4239	1.10265	0.460757	2.39312	0.0167057	0.0926373
ENSMUSG00000087679.3|Tmem250-ps	3873.47	-0.308514	0.128921	-2.39305	0.0167089	0.0926373
ENSMUSG00000071477.11|Zfp777	619.305	0.406449	0.169854	2.39293	0.0167146	0.0926391
ENSMUSG00000027684.17|Mecom	101.905	-0.813372	0.340086	-2.39166	0.0167722	0.0929216
ENSMUSG00000028863.14|Meaf6	568.098	0.383057	0.16017	2.39158	0.0167763	0.0929216
ENSMUSG00000037646.11|Vps13b	4195.78	-0.279991	0.117119	-2.39066	0.0168181	0.093124
ENSMUSG00000005370.5|Msh6	801.871	-0.420784	0.176028	-2.39044	0.0168282	0.0931499
ENSMUSG00000026348.8|Acmsd	1104.14	-0.376483	0.157504	-2.39031	0.0168341	0.0931531
ENSMUSG00000093651.2|Gm5873	281.899	-0.817644	0.342179	-2.38952	0.0168704	0.0933239
ENSMUSG00000022416.16|Cacna1i	17.6621	2.5042	1.04849	2.38838	0.0169226	0.0935739
ENSMUSG00000090077.10|Lime1	83.4876	-1.2651	0.529707	-2.3883	0.0169263	0.0935739
ENSMUSG00000025484.10|Bet1l	1353.41	0.570157	0.238828	2.38731	0.0169722	0.0937707
ENSMUSG00000029231.16|Pdgfra	564.967	0.822456	0.344513	2.3873	0.0169727	0.0937707
ENSMUSG00000030062.8|Rpn1	7703.96	-0.385247	0.161399	-2.38692	0.01699	0.0937861
ENSMUSG00000030888.15|Rrp8	787.57	0.494123	0.207013	2.38692	0.0169902	0.0937861
ENSMUSG00000050705.16|2310061I04Rik	1557.23	-0.318087	0.133265	-2.38689	0.0169917	0.0937861
ENSMUSG00000032525.16|Nktr	5596.35	0.406328	0.170272	2.38634	0.0170171	0.0938967
ENSMUSG00000025580.16|Eif4a3	1738.05	0.344197	0.144256	2.38602	0.0170319	0.0939484
ENSMUSG00000018770.10|Atp5g3	14469.1	-0.306121	0.128313	-2.38573	0.0170452	0.0939623
ENSMUSG00000024140.11|Epas1	13857.9	-0.35419	0.148458	-2.3858	0.017042	0.0939623
ENSMUSG00000020679.12|Hnf1b	1482.86	0.322058	0.135012	2.3854	0.0170607	0.0939877
ENSMUSG00000021226.8|Acot2	1237.29	2.40328	1.00748	2.38545	0.0170584	0.0939877
ENSMUSG00000032786.17|Alas1	8100.54	-0.728474	0.305414	-2.3852	0.0170698	0.0940083
ENSMUSG00000018923.14|Med11	426.269	0.456307	0.19133	2.38493	0.0170826	0.094049
ENSMUSG00000025969.16|Nrp2	1456.62	-0.677282	0.28414	-2.38362	0.0171434	0.0943539
ENSMUSG00000027076.11|Timm10	731.375	0.448103	0.188029	2.38316	0.0171646	0.0944409
ENSMUSG00000078674.3|Mup18	96075.4	-2.73267	1.14673	-2.38301	0.0171718	0.0944503
ENSMUSG00000031147.9|Magix	1008.15	-0.468147	0.196503	-2.38239	0.0172008	0.0945799
ENSMUSG00000074886.12|Grk6	1207.51	0.453727	0.190482	2.382	0.0172191	0.0946506
ENSMUSG00000096546.3|Smlr1	1411.67	-0.401543	0.168624	-2.3813	0.0172519	0.0948007
ENSMUSG00000115852.4|Gm52969	1806.75	0.741363	0.311369	2.38098	0.0172667	0.0948524
ENSMUSG00000026627.8|Pacc1	145.112	0.807026	0.338981	2.38074	0.0172778	0.0948833
ENSMUSG00000024737.3|Slc15a3	1041.84	0.775177	0.32567	2.38025	0.0173009	0.0949653
ENSMUSG00000043831.13|Lysmd4	543.341	-0.371313	0.156002	-2.38019	0.0173037	0.0949653
ENSMUSG00000117628.2|Gm50012	23.9393	1.71027	0.718625	2.37993	0.0173161	0.0950037
ENSMUSG00000044339.13|Alkbh2	149.413	0.92331	0.388241	2.37819	0.0173979	0.0954222
ENSMUSG00000054079.13|Utp18	873.298	0.383543	0.161291	2.37796	0.0174087	0.0954511
ENSMUSG00000046949.17|Nqo2	6048.2	-0.421504	0.177273	-2.37772	0.0174203	0.0954845
ENSMUSG00000100706.8|Gm19744	14.6464	3.10512	1.30605	2.37748	0.0174312	0.0955143
ENSMUSG00000022364.15|Tbc1d31	811.807	0.666022	0.280196	2.37698	0.0174548	0.0956136
ENSMUSG00000004937.7|Sgta	3757.36	0.249966	0.105176	2.37664	0.017471	0.0956723
ENSMUSG00000043290.7|Zfp784	74.1853	-1.31865	0.554968	-2.37607	0.017498	0.09579
ENSMUSG00000028957.13|Per3	124.481	-0.853886	0.359393	-2.37591	0.0175058	0.0958021
ENSMUSG00000036504.7|Phpt1	687.435	-0.404505	0.170282	-2.3755	0.0175252	0.0958784
ENSMUSG00000083111.2|Gm14421	71.4677	-0.955472	0.40242	-2.37431	0.0175816	0.0961565
ENSMUSG00000019891.16|Dcbld1	347.948	0.636952	0.268308	2.37396	0.0175986	0.0961638
ENSMUSG00000026796.17|Niban2	934.828	-0.736566	0.310272	-2.37394	0.0175995	0.0961638
ENSMUSG00000029632.8|Ndufa4	10172.3	-0.318009	0.133951	-2.37408	0.0175927	0.0961638
ENSMUSG00000038502.18|Ptov1	2020.47	-0.435009	0.183268	-2.37362	0.0176146	0.0962158
ENSMUSG00000020029.7|Nudt4	11385.9	0.300683	0.126704	2.37311	0.0176391	0.0962521
ENSMUSG00000031214.14|Ophn1	164.532	0.590095	0.248665	2.37306	0.0176415	0.0962521
ENSMUSG00000040612.14|Ildr2	2454.7	1.68932	0.711827	2.37322	0.0176338	0.0962521
ENSMUSG00000051220.3|Ercc6l	41.2731	1.29149	0.54424	2.37302	0.0176433	0.0962521
ENSMUSG00000121377.1|Gm5113	297.237	-0.521774	0.219986	-2.37185	0.017699	0.0965256
ENSMUSG00000032028.16|Nxpe2	1413.82	-0.602166	0.254034	-2.37042	0.0177681	0.0968415
ENSMUSG00000032180.12|Tmed1	711.866	0.33354	0.140706	2.37048	0.0177652	0.0968415
ENSMUSG00000027828.13|Ssr3	16399.7	0.297392	0.125508	2.36951	0.0178117	0.0970182
ENSMUSG00000036641.10|Ccdc148	83.0993	0.775362	0.327215	2.36958	0.0178083	0.0970182
ENSMUSG00000015711.9|Prune1	1347.74	0.661323	0.279155	2.36901	0.0178356	0.0970418
ENSMUSG00000022105.7|Rb1	719.092	-0.407619	0.172064	-2.369	0.0178362	0.0970418
ENSMUSG00000048707.10|Tprn	275.669	0.543394	0.229381	2.36896	0.0178384	0.0970418
ENSMUSG00000075467.5|Dnlz	1300.92	0.300986	0.127043	2.36916	0.0178285	0.0970418
ENSMUSG00000028969.11|Cdk5	818.052	-0.454756	0.192015	-2.36833	0.0178684	0.0971444
ENSMUSG00000030060.15|Hmces	442.503	0.62044	0.261968	2.36838	0.0178662	0.0971444
ENSMUSG00000032743.16|Katnip	1320.25	-0.354343	0.149632	-2.3681	0.0178799	0.0971493
ENSMUSG00000049516.10|Spty2d1	1606.42	0.585313	0.247167	2.36808	0.0178805	0.0971493
ENSMUSG00000018774.14|Cd68	939.64	0.691263	0.292037	2.36704	0.0179311	0.0973938
ENSMUSG00000032295.16|Man2c1	1932.32	-0.28365	0.119868	-2.36636	0.017964	0.0975419
ENSMUSG00000000631.21|Myo18a	7549.57	0.252848	0.106924	2.36475	0.0180421	0.0979356
ENSMUSG00000019232.15|Etnppl	5994.58	-0.520662	0.220209	-2.3644	0.0180591	0.0979975
ENSMUSG00000019261.4|Map1s	527.896	0.44075	0.186438	2.36406	0.0180759	0.0980272
ENSMUSG00000114443.2|Gm19241	21.6941	1.54602	0.653952	2.36412	0.0180729	0.0980272
ENSMUSG00000026471.15|Mr1	369.239	-0.839398	0.355154	-2.36348	0.0181042	0.0981501
ENSMUSG00000025236.12|Adpgk	1461.26	0.292562	0.123867	2.3619	0.0181815	0.0985254
ENSMUSG00000052557.12|Gan	804.037	-0.368281	0.155945	-2.3616	0.0181961	0.0985254
ENSMUSG00000089875.4|Etohd2	77.1561	-1.60535	0.679719	-2.36179	0.0181869	0.0985254
ENSMUSG00000091931.6|Gon7	136.98	-0.618033	0.261694	-2.36166	0.0181933	0.0985254
ENSMUSG00000044442.12|N6amt1	608.08	0.469358	0.198761	2.36142	0.0182049	0.0985425
ENSMUSG00000032470.18|Mras	275.209	-0.641061	0.271497	-2.36121	0.0182153	0.0985679
ENSMUSG00000024122.17|Pdpk1	2784.39	0.266426	0.112874	2.36037	0.0182566	0.0987041
ENSMUSG00000051730.16|Mettl5	590.371	-0.456903	0.193562	-2.3605	0.0182504	0.0987041
ENSMUSG00000079036.11|Alkbh1	567.193	0.603945	0.25587	2.36035	0.0182575	0.0987041
ENSMUSG00000028896.14|Rcc1	407.965	0.374633	0.158731	2.36017	0.0182663	0.0987211
ENSMUSG00000021629.11|Slc30a5	2157.4	0.512707	0.217246	2.36003	0.0182737	0.0987301
ENSMUSG00000032316.9|Clk3	2418.06	-0.283589	0.120199	-2.35934	0.0183075	0.0988621
ENSMUSG00000046470.6|Sox18	433.42	-0.382258	0.162022	-2.3593	0.0183095	0.0988621
ENSMUSG00000021606.9|Ndufs6	2975.52	-0.337955	0.14327	-2.35887	0.0183307	0.098946
ENSMUSG00000118017.3|Gm29966	3069.46	-0.740029	0.313786	-2.35838	0.0183548	0.099045
ENSMUSG00000024787.15|Snx15	671.205	0.352521	0.149489	2.35817	0.0183651	0.0990701
ENSMUSG00000023349.15|Clec4n	159.281	0.896437	0.380178	2.35794	0.0183767	0.099102
ENSMUSG00000037902.19|Sirpa	1544.06	0.723224	0.306827	2.35711	0.018418	0.0992937
ENSMUSG00000028636.15|Ppcs	1140.54	0.303373	0.128722	2.35681	0.0184325	0.0993412
ENSMUSG00000036667.15|Tcaf1	380.957	0.760362	0.322676	2.35643	0.0184517	0.0994068
ENSMUSG00000073940.4|Hbb-bt	1753.89	-0.793827	0.33689	-2.35634	0.0184561	0.0994068
ENSMUSG00000046805.11|Mpeg1	6303.78	0.591784	0.251199	2.35584	0.0184808	0.0995091
ENSMUSG00000025933.16|Tmem14a	114.892	-0.825282	0.350382	-2.35538	0.0185039	0.0995715
ENSMUSG00000028057.15|Rit1	629.52	0.481148	0.204266	2.35549	0.0184982	0.0995715
ENSMUSG00000013483.15|Card14	24.6705	2.39201	1.01569	2.35505	0.0185201	0.0996281
ENSMUSG00000001518.13|Itfg2	610.039	0.338828	0.14388	2.35493	0.018526	0.099629
ENSMUSG00000023051.13|Tarbp2	708.683	0.391742	0.16643	2.35379	0.0185829	0.0999037
ENSMUSG00000015647.10|Lama5	424.032	0.664396	0.282297	2.35354	0.0185959	0.0999111
ENSMUSG00000016382.16|Pls3	3974.66	-0.474854	0.201772	-2.35342	0.0186015	0.0999111
ENSMUSG00000029462.19|Vps29	1302.23	-0.292966	0.124483	-2.35347	0.0185993	0.0999111
ENSMUSG00000003518.14|Dusp3	3278.55	0.571017	0.242648	2.35328	0.0186088	0.0999195
ENSMUSG00000001576.16|Ergic1	5110.38	-0.371442	0.15788	-2.35268	0.0186386	0.100049
ENSMUSG00000048731.16|Ggnbp1	344.735	-0.510424	0.217037	-2.35179	0.0186836	0.100259
ENSMUSG00000037169.16|Mycn	146.936	-1.5457	0.657414	-2.35118	0.0187139	0.100329
ENSMUSG00000037780.4|Mbl1	10763.6	-0.489507	0.208191	-2.35124	0.0187111	0.100329
ENSMUSG00000061118.9|Dnajc30	1340.86	0.460249	0.195742	2.3513	0.018708	0.100329
ENSMUSG00000061815.12|Rufy4	31.0259	1.59005	0.676399	2.35075	0.0187356	0.100414
ENSMUSG00000033105.13|Lss	4612.4	-0.740441	0.315026	-2.35041	0.0187527	0.100475
ENSMUSG00000046753.11|Ccdc66	371.177	0.481046	0.204693	2.35008	0.0187692	0.100532
ENSMUSG00000040659.4|Efhd2	2147.01	0.522331	0.222298	2.34969	0.0187892	0.100608
ENSMUSG00000015094.17|Npdc1	311.7	0.524622	0.223321	2.34918	0.0188146	0.100629
ENSMUSG00000020283.6|Pex13	3518.58	0.286658	0.122022	2.34924	0.0188118	0.100629
ENSMUSG00000040420.16|Cdh18	50.2002	1.32752	0.565058	2.34936	0.0188057	0.100629
ENSMUSG00000044641.8|Pard6b	462.334	0.454138	0.19332	2.34915	0.0188162	0.100629
ENSMUSG00000079037.10|Prnp	1370.22	-0.384836	0.163856	-2.34863	0.0188425	0.100708
ENSMUSG00000097204.4|Gm17690	157.987	-0.875199	0.372627	-2.34873	0.0188376	0.100708
ENSMUSG00000051378.11|Kif18b	24.7412	3.0937	1.31743	2.3483	0.0188596	0.100768
ENSMUSG00000037152.12|Ndufc1	1515.8	-0.365867	0.15584	-2.3477	0.0188897	0.100898
ENSMUSG00000022562.16|Oplah	6110.87	-0.607317	0.258757	-2.34706	0.0189224	0.101042
ENSMUSG00000031299.11|Pdha1	8542.87	-0.257838	0.109872	-2.3467	0.0189403	0.101089
ENSMUSG00000116988.2|Gm49673	59.8271	9.16935	3.90742	2.34665	0.0189429	0.101089
ENSMUSG00000035104.15|Eva1a	5037.12	0.482155	0.205477	2.34652	0.0189496	0.101094
ENSMUSG00000038762.16|Abcf1	3929.21	0.242793	0.103491	2.34604	0.0189742	0.101181
ENSMUSG00000050445.5|Cyp8b1	19272.9	-0.679936	0.289831	-2.34597	0.0189775	0.101181
ENSMUSG00000029684.15|Wasl	4542.18	0.264708	0.112855	2.34555	0.018999	0.101264
ENSMUSG00000031153.17|Gripap1	1703.74	0.360754	0.153845	2.34492	0.019031	0.101403
ENSMUSG00000106334.2|Gm43549	139.523	1.69372	0.72237	2.34467	0.0190442	0.101442
ENSMUSG00000047497.11|Adamts12	51.3464	1.0874	0.463806	2.34452	0.0190517	0.101452
ENSMUSG00000027346.16|Gpcpd1	1951.38	-0.619075	0.264151	-2.34364	0.0190967	0.10166
ENSMUSG00000045795.11|Whamm	2471.73	0.317788	0.135605	2.34348	0.0191048	0.101672
ENSMUSG00000100199.2|Gm20324	34.7201	-1.06914	0.456268	-2.34322	0.019118	0.101696
ENSMUSG00000104649.2|Gm43712	128.524	-0.771572	0.329286	-2.34316	0.0191209	0.101696
ENSMUSG00000033014.13|Trim33	1413.75	0.306039	0.130669	2.3421	0.0191756	0.101955
ENSMUSG00000070576.5|Mn1	971.493	-0.50187	0.214351	-2.34135	0.0192143	0.10213
ENSMUSG00000022033.10|Pbk	29.1317	2.61807	1.11826	2.3412	0.0192217	0.102138
ENSMUSG00000031889.10|Phaf1	3187.88	-0.547593	0.233954	-2.3406	0.0192529	0.102272
ENSMUSG00000044337.6|Ackr3	50.4094	1.13373	0.484437	2.3403	0.0192683	0.102323
ENSMUSG00000020812.20|Snhg16	147.378	0.562741	0.240484	2.34004	0.0192818	0.102363
ENSMUSG00000051950.11|B3glct	155.938	0.67704	0.289394	2.33951	0.0193091	0.102477
ENSMUSG00000027496.16|Aurka	86.8002	1.54294	0.659664	2.33899	0.0193361	0.102589
ENSMUSG00000011306.8|Sugp1	1140.05	0.344591	0.147341	2.33873	0.0193493	0.102596
ENSMUSG00000044857.9|Lemd2	1891.69	0.298302	0.127549	2.33873	0.0193493	0.102596
ENSMUSG00000043487.5|Acot6	124.324	0.926804	0.396489	2.33753	0.0194117	0.102896
ENSMUSG00000030871.12|Ears2	816.912	0.440214	0.188399	2.3366	0.0194601	0.103099
ENSMUSG00000040029.16|Ipo8	3873.53	-0.256174	0.109637	-2.33656	0.0194619	0.103099
ENSMUSG00000058440.15|Nrf1	724.287	0.451474	0.193273	2.33594	0.0194944	0.10324
ENSMUSG00000039457.5|Ppl	941.903	0.856512	0.366807	2.33505	0.0195409	0.103423
ENSMUSG00000074513.10|Arfip1	1226.48	0.388144	0.166219	2.33513	0.0195365	0.103423
ENSMUSG00000121083.1|4930423K06Rik	381.411	-0.884627	0.37887	-2.33491	0.0195481	0.10343
ENSMUSG00000034303.9|Ccdc15	91.9324	-0.735447	0.315023	-2.33458	0.0195653	0.103469
ENSMUSG00000035242.16|Oaz1	9287.36	-0.307829	0.131859	-2.33454	0.0195675	0.103469
ENSMUSG00000087272.2|Gm15409	15.0434	-1.89424	0.811531	-2.33416	0.0195876	0.103544
ENSMUSG00000029177.10|Cenpa	459.566	0.613317	0.262812	2.33367	0.0196129	0.103646
ENSMUSG00000028675.13|Pnrc2	2874.07	-0.274585	0.117668	-2.33355	0.0196195	0.10365
ENSMUSG00000068876.17|Cgn	3841.94	-0.339608	0.145562	-2.33308	0.0196437	0.103746
ENSMUSG00000027188.9|Pamr1	237.276	0.815985	0.34982	2.33259	0.0196698	0.103846
ENSMUSG00000039062.16|Anpep	10228	0.379524	0.162711	2.3325	0.0196746	0.103846
ENSMUSG00000027359.17|Slc27a2	58478.2	-0.555123	0.238075	-2.33172	0.0197155	0.103967
ENSMUSG00000032020.16|Ubash3b	137.774	0.626706	0.268766	2.33179	0.0197117	0.103967
ENSMUSG00000039656.18|Rxrb	2073.24	0.315875	0.135457	2.33192	0.0197047	0.103967
ENSMUSG00000027893.15|Ahcyl1	6558.21	-0.306898	0.131657	-2.33105	0.0197508	0.104122
ENSMUSG00000042195.10|Slc35f2	26.9179	1.52774	0.655456	2.33081	0.0197633	0.104156
ENSMUSG00000019878.9|Hsf2	1636.84	0.373505	0.160266	2.33053	0.0197783	0.104178
ENSMUSG00000042647.14|Acad12	611.781	-0.494757	0.212296	-2.3305	0.0197796	0.104178
ENSMUSG00000118239.2|Gm50107	89.6811	-0.869631	0.373264	-2.3298	0.0198166	0.104342
ENSMUSG00000060002.15|Chpt1	6921.96	-0.589216	0.252962	-2.32926	0.0198452	0.104461
ENSMUSG00000047407.18|Tgif1	1167.92	0.663249	0.284764	2.32912	0.0198528	0.104469
ENSMUSG00000037139.16|Myom3	64.9609	1.45663	0.625566	2.3285	0.0198856	0.10461
ENSMUSG00000014748.14|Tex261	3940.9	-0.265849	0.114248	-2.32694	0.0199686	0.105015
ENSMUSG00000034154.16|Ino80	1312.26	0.303441	0.130433	2.32641	0.0199968	0.105131
ENSMUSG00000001025.9|S100a6	37.0581	1.28317	0.55165	2.32606	0.0200156	0.105198
ENSMUSG00000036872.17|Abcc12	103.368	4.8502	2.08542	2.32577	0.0200308	0.105247
ENSMUSG00000007603.10|Dus3l	1123.25	0.37239	0.160134	2.32549	0.020046	0.105294
ENSMUSG00000109350.2|Apoc2l	6996.62	-0.604171	0.25982	-2.32534	0.0200538	0.105304
ENSMUSG00000039686.15|Zer1	1565.85	-0.40727	0.17519	-2.32473	0.0200861	0.10541
ENSMUSG00000056054.10|S100a8	25.7188	1.57591	0.677871	2.3248	0.0200827	0.10541
ENSMUSG00000022292.17|Rrm2b	232.46	-0.535378	0.230368	-2.32402	0.0201246	0.10558
ENSMUSG00000030170.15|Wnt5b	254.322	-0.567605	0.244266	-2.32371	0.0201409	0.105633
ENSMUSG00000057778.15|Cyb5d2	671.94	-0.343114	0.147671	-2.3235	0.0201524	0.105662
ENSMUSG00000024561.12|Mbd1	2096.52	-0.535059	0.230385	-2.32245	0.0202086	0.105925
ENSMUSG00000047193.17|Dync2h1	248.948	-0.505225	0.217556	-2.32228	0.020218	0.105942
ENSMUSG00000025494.9|Sigirr	1319.71	0.539353	0.232277	2.32202	0.0202317	0.105981
ENSMUSG00000071078.7|Nr2c2ap	315.091	0.587873	0.253254	2.32128	0.0202719	0.10616
ENSMUSG00000034055.17|Phka1	539.424	-0.45323	0.195292	-2.32079	0.0202984	0.106267
ENSMUSG00000022951.19|Rcan1	1428.48	0.495964	0.213737	2.32044	0.0203172	0.106333
ENSMUSG00000044827.11|Tlr1	141.949	1.36118	0.58667	2.32018	0.0203313	0.106375
ENSMUSG00000045382.7|Cxcr4	39.8209	1.62252	0.699352	2.32004	0.0203388	0.106383
ENSMUSG00000036845.13|Lin37	384.224	0.4411	0.190158	2.31964	0.0203601	0.106462
ENSMUSG00000062169.14|Cnih4	541.22	-0.397487	0.171395	-2.31913	0.0203881	0.106576
ENSMUSG00000046668.10|Cxxc5	2731.88	-0.271779	0.117224	-2.31845	0.0204248	0.106736
ENSMUSG00000087213.4|2810408I11Rik	78.822	-1.40254	0.605026	-2.31814	0.0204415	0.106791
ENSMUSG00000019987.10|Arg1	45999	-0.389315	0.167961	-2.31789	0.0204554	0.106832
ENSMUSG00000022704.17|Qtrt2	453.663	0.587534	0.253563	2.31711	0.0204976	0.106987
ENSMUSG00000026688.6|Mgst3	719.654	0.831664	0.358905	2.31722	0.0204915	0.106987
ENSMUSG00000038351.15|Sgsm2	520.548	-0.75828	0.327272	-2.31697	0.0205053	0.106995
ENSMUSG00000048332.14|Lhfp	652.778	0.359308	0.155096	2.31668	0.0205214	0.107048
ENSMUSG00000021392.9|Nol8	981.707	0.532169	0.229816	2.31563	0.0205782	0.107312
ENSMUSG00000022637.12|Cblb	615.104	0.98885	0.427153	2.31498	0.0206142	0.107467
ENSMUSG00000004221.17|Ikbkg	5165.08	0.319033	0.137875	2.31393	0.0206717	0.107531
ENSMUSG00000028138.9|Adh5	16077.7	-0.410218	0.177297	-2.31374	0.0206822	0.107531
ENSMUSG00000029924.13|Slc37a3	1858.83	0.455055	0.196623	2.31435	0.0206483	0.107531
ENSMUSG00000032375.16|Aph1b	330.777	0.791657	0.342093	2.31416	0.020659	0.107531
ENSMUSG00000036840.6|Siah1a	329.116	0.480031	0.207459	2.31386	0.0206753	0.107531
ENSMUSG00000041548.5|Hspb8	7865.8	0.403078	0.174196	2.31393	0.0206716	0.107531
ENSMUSG00000066632.4|Pgk1-rs7	3331.69	-0.324905	0.140403	-2.31409	0.020663	0.107531
ENSMUSG00000079339.8|Ifit1bl1	31.2383	1.47907	0.639246	2.31377	0.0206803	0.107531
ENSMUSG00000106734.5|Gm20559	602.057	0.757233	0.327165	2.31453	0.0206388	0.107531
ENSMUSG00000021245.16|Mlh3	790.586	-0.364264	0.157461	-2.31335	0.0207032	0.107589
ENSMUSG00000063975.14|Slco1a5	89.417	-1.21594	0.525627	-2.31331	0.0207057	0.107589
ENSMUSG00000015087.15|Rabl6	1774.69	0.374948	0.162139	2.31251	0.0207494	0.107784
ENSMUSG00000028551.15|Cdkn2c	354.173	0.704513	0.304685	2.31227	0.0207629	0.107822
ENSMUSG00000052033.14|Pfdn4	268.013	0.494193	0.213756	2.31195	0.0207803	0.10788
ENSMUSG00000085207.3|Gm11767	70.0714	-0.783262	0.338928	-2.311	0.0208328	0.10812
ENSMUSG00000032783.10|Troap	30.606	2.39205	1.03545	2.31016	0.0208795	0.108331
ENSMUSG00000005763.16|Cd247	49.0537	-2.41958	1.04796	-2.30884	0.0209522	0.108545
ENSMUSG00000033703.10|Fcsk	672.775	-0.376407	0.163027	-2.30887	0.020951	0.108545
ENSMUSG00000035933.6|Cog5	1334.72	-0.428429	0.18555	-2.30896	0.0209458	0.108545
ENSMUSG00000040021.14|Lats1	2881.44	0.305737	0.132405	2.3091	0.0209382	0.108545
ENSMUSG00000048856.10|Slc25a47	19537	0.821329	0.3557	2.30905	0.020941	0.108545
ENSMUSG00000104263.2|9430062P05Rik	44.3489	1.03269	0.447493	2.30772	0.0210149	0.108838
ENSMUSG00000014077.14|Chp1	18833	-0.291362	0.126288	-2.30713	0.0210475	0.108974
ENSMUSG00000006678.7|Pola1	236.939	0.645434	0.279851	2.30635	0.0210912	0.109168
ENSMUSG00000118353.2|Nsa2-ps1	489.521	-0.395904	0.171675	-2.30613	0.0211035	0.109199
ENSMUSG00000024941.10|Scyl1	2884.29	0.379819	0.164718	2.30588	0.0211174	0.109239
ENSMUSG00000059851.16|Kmt5c	1178.89	-0.294305	0.127666	-2.30527	0.0211513	0.109349
ENSMUSG00000109561.2|Ankrd31	13.5797	2.40402	1.04283	2.30528	0.0211507	0.109349
ENSMUSG00000051703.15|Tmem198	15.6354	2.35869	1.02349	2.30456	0.0211912	0.109522
ENSMUSG00000044224.17|Dnajc21	1294.93	0.318636	0.138306	2.30385	0.0212311	0.109685
ENSMUSG00000048911.16|Rnf24	634.589	0.985222	0.427655	2.30378	0.0212352	0.109685
ENSMUSG00000002233.14|Rhoc	742.098	0.791056	0.343552	2.30258	0.0213027	0.11
ENSMUSG00000024048.16|Myl12a	3379.4	0.352587	0.153146	2.3023	0.0213184	0.110049
ENSMUSG00000026960.7|Arl6ip6	490.999	-0.395659	0.171864	-2.30216	0.0213261	0.110056
ENSMUSG00000101210.2|Gm28720	18.3522	-1.66605	0.72379	-2.30185	0.0213439	0.110115
ENSMUSG00000120572.1|Gm56556	20.9961	-1.61474	0.701549	-2.30168	0.0213533	0.110131
ENSMUSG00000018339.13|Gpx3	293.641	0.661828	0.287659	2.30074	0.0214066	0.110373
ENSMUSG00000100594.3|2810414N06Rik	124.084	-0.773758	0.336336	-2.30055	0.0214172	0.110395
ENSMUSG00000035783.10|Acta2	127.802	1.16367	0.505934	2.30005	0.0214456	0.110509
ENSMUSG00000026864.14|Hspa5	47233.8	0.511147	0.222312	2.29923	0.0214919	0.110714
ENSMUSG00000063838.7|Cdc42ep5	121.74	0.74546	0.324297	2.29869	0.0215225	0.110839
ENSMUSG00000026622.16|Nek2	248.057	1.40024	0.609236	2.29836	0.0215415	0.110868
ENSMUSG00000027739.10|Rab33b	573.466	0.356913	0.155282	2.29848	0.0215346	0.110868
ENSMUSG00000086728.4|Man2c1os	37.666	-1.1734	0.510563	-2.29826	0.0215473	0.110868
ENSMUSG00000050097.7|Ces2b	42.9909	-2.1045	0.915759	-2.29809	0.0215567	0.110883
ENSMUSG00000059208.16|Hnrnpm	4678.22	0.262815	0.114368	2.29798	0.0215629	0.110883
ENSMUSG00000090708.2|Gm17196	49.1478	-0.972417	0.423199	-2.29778	0.0215745	0.11091
ENSMUSG00000040415.16|Dtx3	339.753	0.672347	0.292629	2.29761	0.0215841	0.110927
ENSMUSG00000082192.3|Gm14719	139.515	-0.653414	0.284405	-2.29747	0.0215917	0.110933
ENSMUSG00000024219.17|Anks1	1560.59	-0.379262	0.1651	-2.29716	0.0216096	0.110992
ENSMUSG00000026709.11|Dars2	844.167	-0.312166	0.135919	-2.2967	0.0216357	0.111093
ENSMUSG00000030407.3|Qpctl	847.367	0.333026	0.14501	2.29657	0.0216432	0.111099
ENSMUSG00000021670.15|Hmgcr	6044.15	-1.36455	0.594232	-2.29633	0.0216568	0.111115
ENSMUSG00000078578.10|Ube2d3	11669.8	0.216265	0.0941801	2.29629	0.0216592	0.111115
ENSMUSG00000004552.17|Ctse	40.9318	1.23232	0.53679	2.29572	0.0216921	0.11124
ENSMUSG00000097654.2|Gm26714	33.0295	-1.48199	0.645567	-2.29564	0.0216963	0.11124
ENSMUSG00000049832.7|Rbx1-ps	105.194	-0.688756	0.300105	-2.29505	0.02173	0.11138
ENSMUSG00000054051.8|Ercc6	1256.19	0.361719	0.157621	2.29487	0.0217408	0.111403
ENSMUSG00000028041.18|Adam15	259.886	0.498002	0.217028	2.29464	0.0217536	0.111435
ENSMUSG00000046876.17|Atxn1	1086.83	-0.453427	0.1977	-2.29351	0.0218187	0.111736
ENSMUSG00000027646.16|Src	334.82	0.786036	0.342746	2.29335	0.0218278	0.111749
ENSMUSG00000032014.7|Oaf	9674.38	-0.395516	0.172497	-2.29289	0.0218544	0.111852
ENSMUSG00000078622.9|Ccdc47	5929.96	0.298175	0.130073	2.29237	0.0218844	0.111973
ENSMUSG00000121249.1|Gm57407	52.4179	1.77526	0.77446	2.29226	0.0218908	0.111973
ENSMUSG00000054723.7|Vmac	606.126	-0.547915	0.239067	-2.29189	0.0219117	0.112047
ENSMUSG00000020901.14|Pik3r5	122.044	1.1965	0.522151	2.29148	0.0219354	0.112135
ENSMUSG00000021822.4|Plau	90.5059	0.94484	0.412443	2.29084	0.0219729	0.112294
ENSMUSG00000036854.15|Hspb6	513.609	-0.60599	0.264588	-2.29032	0.022003	0.112409
ENSMUSG00000069744.8|Psmb3	2744.42	-0.256976	0.112206	-2.29022	0.0220085	0.112409
ENSMUSG00000034908.17|Sidt2	9107.97	-0.317009	0.138459	-2.28955	0.0220473	0.112575
ENSMUSG00000031145.16|Prickle3	378.545	-0.469259	0.204988	-2.2892	0.0220675	0.112645
ENSMUSG00000038365.9|Fbxo25	349.151	-0.567565	0.247981	-2.28874	0.0220943	0.112748
ENSMUSG00000024899.8|Papss2	9930.48	-0.776685	0.339402	-2.28839	0.0221148	0.11282
ENSMUSG00000018449.13|Rpain	749.725	-0.301675	0.131862	-2.28781	0.0221488	0.11296
ENSMUSG00000026342.11|Slc35f5	2579.05	0.4397	0.192229	2.28737	0.0221743	0.113057
ENSMUSG00000036040.15|Adamtsl2	535.614	0.668252	0.29217	2.2872	0.0221841	0.113074
ENSMUSG00000058076.13|Sdhc	7278.66	-0.267261	0.116886	-2.2865	0.022225	0.113249
ENSMUSG00000021917.17|Spcs1	2366.47	-0.251736	0.110113	-2.28617	0.0222442	0.113281
ENSMUSG00000039068.17|Zzz3	2291.86	0.320181	0.140048	2.28623	0.0222409	0.113281
ENSMUSG00000057531.15|Dtnbp1	1672.78	0.354688	0.155161	2.28594	0.0222579	0.113284
ENSMUSG00000069539.12|Scyl2	2787.35	0.371585	0.162552	2.28594	0.0222576	0.113284
ENSMUSG00000004341.9|Gpx6	59.643	1.35175	0.591371	2.28579	0.0222667	0.113296
ENSMUSG00000102525.2|Gm37784	66.8517	-1.11217	0.48663	-2.28545	0.0222867	0.113364
ENSMUSG00000030046.7|Bmp10	368.547	0.612964	0.268278	2.28481	0.0223241	0.113521
ENSMUSG00000003421.14|Nosip	1114.25	0.279742	0.12249	2.28378	0.0223843	0.113794
ENSMUSG00000030968.4|Pdilt	653.926	-0.90618	0.396931	-2.28297	0.0224324	0.113982
ENSMUSG00000095649.4|Gvin-ps3	144.389	0.736151	0.322458	2.28293	0.0224343	0.113982
ENSMUSG00000041515.11|Irf8	586.364	0.631498	0.276782	2.28157	0.0225146	0.114356
ENSMUSG00000114433.2|Gm48488	15.8356	-2.3825	1.04492	-2.28008	0.0226029	0.114771
ENSMUSG00000029650.11|Slc46a3	1913.4	-0.519499	0.227898	-2.27952	0.0226361	0.114906
ENSMUSG00000081094.5|Rpl19-ps11	3212.52	-0.316527	0.138923	-2.27843	0.0227007	0.1152
ENSMUSG00000020629.13|Adi1	6952.83	-0.289375	0.127024	-2.27812	0.0227197	0.115263
ENSMUSG00000033416.16|Gucd1	9911.48	-0.457198	0.20073	-2.27768	0.0227458	0.115362
ENSMUSG00000058454.16|Dhcr7	5328.9	-0.702452	0.308429	-2.27752	0.0227553	0.115376
ENSMUSG00000024413.15|Npc1	8158.44	0.538767	0.236627	2.27686	0.0227946	0.115542
ENSMUSG00000028998.7|Tomm7	1401.87	-0.306919	0.13481	-2.27668	0.0228053	0.115562
ENSMUSG00000034205.17|Loxl2	269.998	0.471787	0.207288	2.276	0.0228458	0.115714
ENSMUSG00000082173.2|Mup-ps10	103.57	-1.26191	0.554453	-2.27596	0.0228486	0.115714
ENSMUSG00000047123.9|Ticam1	1423.69	0.556074	0.244408	2.27519	0.0228944	0.115912
ENSMUSG00000070426.13|Rnf121	1334.95	0.359384	0.157969	2.27503	0.022904	0.115927
ENSMUSG00000020923.18|Ubtf	3706.03	0.278242	0.12233	2.27452	0.0229349	0.116044
ENSMUSG00000082065.2|Mup-ps14	194.318	-0.880326	0.387054	-2.27442	0.0229405	0.116044
ENSMUSG00000044475.15|Ascc1	545.596	-0.393624	0.173091	-2.27409	0.0229605	0.116112
ENSMUSG00000001249.15|Hpn	18603	-0.26341	0.115843	-2.27385	0.0229749	0.116151
ENSMUSG00000118252.2|Gm5521	213.188	0.541143	0.238007	2.27364	0.0229877	0.116182
ENSMUSG00000027398.14|Il1b	126.779	0.918991	0.404307	2.273	0.0230259	0.116341
ENSMUSG00000028654.14|Mycl	680.31	0.52213	0.229732	2.27277	0.0230398	0.116378
ENSMUSG00000035891.17|Cerk	471.009	0.652492	0.287132	2.27245	0.0230594	0.116407
ENSMUSG00000042063.12|Zfp386	690.885	0.368492	0.16216	2.27239	0.0230629	0.116407
ENSMUSG00000067367.10|Lyar	595.772	0.372389	0.163879	2.27234	0.0230658	0.116407
ENSMUSG00000120826.1|Gm57409	43.2486	-1.02658	0.451868	-2.27186	0.023095	0.116521
ENSMUSG00000024386.10|Proc	23957.9	-0.307396	0.135317	-2.27167	0.0231067	0.11653
ENSMUSG00000079108.7|Srp54c	2670.63	0.523333	0.230384	2.27157	0.0231125	0.11653
ENSMUSG00000119999.1|Gm56690	142.452	-0.848892	0.373715	-2.2715	0.023117	0.11653
ENSMUSG00000021709.15|Erbin	5759.19	0.351763	0.154895	2.27097	0.0231485	0.116632
ENSMUSG00000033166.12|Dis3	750.261	0.411353	0.181141	2.2709	0.0231533	0.116632
ENSMUSG00000097327.9|E030030I06Rik	135.859	-0.86902	0.382688	-2.27083	0.0231574	0.116632
ENSMUSG00000043421.9|Hilpda	161.458	0.97729	0.430402	2.27065	0.0231684	0.116654
ENSMUSG00000070942.9|Il1rl2	33.8959	1.06322	0.468309	2.27033	0.0231875	0.116716
ENSMUSG00000027215.14|Cd82	5049.68	0.25726	0.113338	2.26986	0.0232163	0.116828
ENSMUSG00000022875.19|Kng1	97566	-0.287477	0.126662	-2.26964	0.0232293	0.116859
ENSMUSG00000026353.10|Ubxn4	6924.61	0.476696	0.210094	2.26896	0.0232706	0.117033
ENSMUSG00000031883.14|Car7	58.8441	-0.957384	0.421974	-2.26882	0.0232791	0.117034
ENSMUSG00000042303.20|Sgsm3	506.974	0.409005	0.180279	2.26874	0.0232842	0.117034
ENSMUSG00000030881.16|Arfip2	1107.61	0.506845	0.223416	2.26862	0.0232915	0.117037
ENSMUSG00000049092.12|Gpr137c	34.7665	-1.29946	0.572897	-2.26822	0.0233156	0.117124
ENSMUSG00000056966.8|Gjc3	112.276	1.01849	0.449327	2.26669	0.0234091	0.11756
ENSMUSG00000023505.14|Cdca3	150.548	1.15652	0.510431	2.26577	0.0234653	0.117771
ENSMUSG00000029422.16|Rsrc2	1840.16	-0.281683	0.124321	-2.26577	0.0234655	0.117771
ENSMUSG00000074800.5|Gm4149	2064.45	-0.260199	0.114844	-2.26567	0.0234715	0.117771
ENSMUSG00000031220.15|Awat2	87.4063	0.959258	0.423441	2.26539	0.0234888	0.117823
ENSMUSG00000044066.15|Cep68	911.768	-0.445181	0.19653	-2.26521	0.0234998	0.117845
ENSMUSG00000051346.10|Spryd4	1583.49	0.299116	0.132066	2.26489	0.0235192	0.117908
ENSMUSG00000043953.13|Ccrl2	130.868	0.943847	0.416865	2.26415	0.0235647	0.118102
ENSMUSG00000037486.19|Asxl2	2260.04	0.289804	0.128042	2.26335	0.023614	0.118283
ENSMUSG00000037656.10|Slc20a2	5301.82	0.31882	0.140863	2.26334	0.0236145	0.118283
ENSMUSG00000023960.14|Enpp5	1398.27	-0.43964	0.194294	-2.26276	0.0236507	0.11843
ENSMUSG00000000359.4|Rem1	29.1956	1.14481	0.505969	2.2626	0.0236603	0.118445
ENSMUSG00000020736.13|Nt5c	726.577	0.319569	0.141314	2.26141	0.0237337	0.118657
ENSMUSG00000021466.13|Ptch1	1922.87	-0.390954	0.172884	-2.26136	0.0237368	0.118657
ENSMUSG00000043019.13|Edem3	3453.55	0.342536	0.151458	2.26159	0.0237227	0.118657
ENSMUSG00000055760.13|Gemin6	191.602	0.602631	0.266487	2.26139	0.0237351	0.118657
ENSMUSG00000061838.8|Suclg2	10491.6	-0.305124	0.134919	-2.26154	0.0237259	0.118657
ENSMUSG00000024191.16|Bnip1	982.711	0.307747	0.136141	2.26051	0.0237899	0.118888
ENSMUSG00000020561.9|Polr1f	932.983	0.301527	0.133399	2.26034	0.0238002	0.118905
ENSMUSG00000117959.2|D330050I16Rik	38.2418	-1.05598	0.467253	-2.25997	0.0238234	0.118987
ENSMUSG00000037236.17|Matr3	4006.84	0.255025	0.112868	2.25949	0.023853	0.119101
ENSMUSG00000081207.5|Gm13775	1139.55	-1.06429	0.471061	-2.25934	0.0238622	0.119112
ENSMUSG00000044258.11|Ctla2a	122.071	0.764305	0.338401	2.25858	0.0239096	0.119305
ENSMUSG00000108064.2|Gm44423	171.012	0.53235	0.235709	2.2585	0.0239145	0.119305
ENSMUSG00000036545.10|Adamts2	413.254	0.572798	0.253799	2.25689	0.0240148	0.119771
ENSMUSG00000024667.13|Tmem216	138.902	-0.657162	0.291251	-2.25634	0.0240492	0.119885
ENSMUSG00000030301.18|Ccdc91	1188.44	-0.351623	0.15584	-2.25631	0.0240515	0.119885
ENSMUSG00000030470.16|Csrp3	736.022	-0.466756	0.20689	-2.25606	0.0240667	0.119926
ENSMUSG00000042579.4|4632404H12Rik	314.617	-0.492715	0.218482	-2.25518	0.0241223	0.120169
ENSMUSG00000105449.2|Gm43379	52.0544	-0.937434	0.415702	-2.25506	0.0241293	0.12017
ENSMUSG00000044712.16|Slc38a6	432.562	-0.50966	0.22602	-2.25493	0.0241377	0.120177
ENSMUSG00000036381.14|P2ry14	142.12	0.965041	0.428048	2.25451	0.0241638	0.120272
ENSMUSG00000049950.7|Rpp38	145.042	0.955388	0.423801	2.25433	0.0241752	0.120295
ENSMUSG00000004473.11|Clec11a	82.6528	-0.670752	0.297649	-2.2535	0.0242279	0.120465
ENSMUSG00000026873.10|Phf19	48.1085	-1.04834	0.465212	-2.25346	0.0242302	0.120465
ENSMUSG00000028133.18|Rwdd3	294.115	-0.723289	0.320942	-2.25365	0.0242184	0.120465
ENSMUSG00000050423.12|Ppp1r3g	38.8947	2.24201	0.995271	2.25267	0.0242803	0.120679
ENSMUSG00000027933.12|Ints3	1900.85	-0.416838	0.18507	-2.25232	0.0243017	0.120682
ENSMUSG00000028136.16|Snx27	2099.82	-0.252242	0.111988	-2.25241	0.0242963	0.120682
ENSMUSG00000081519.2|Gm13331	196.305	0.505933	0.22461	2.25249	0.0242912	0.120682
ENSMUSG00000026142.16|Rhbdd1	1395	0.3392	0.150627	2.25191	0.0243277	0.120695
ENSMUSG00000026411.18|Tmem9	944.274	0.34407	0.152794	2.25185	0.024332	0.120695
ENSMUSG00000026723.11|Trdmt1	231.505	0.75889	0.336964	2.25214	0.0243135	0.120695
ENSMUSG00000121500.1|ENSMUSG00000121500	843.93	-0.29014	0.128845	-2.25186	0.0243314	0.120695
ENSMUSG00000021022.10|Ppp2r3c	500.56	0.338423	0.150353	2.25086	0.0243942	0.120969
ENSMUSG00000004642.14|Slbp	631.552	-0.361135	0.160484	-2.2503	0.0244302	0.121113
ENSMUSG00000025159.9|Mms19	1589.24	-0.391813	0.174177	-2.24951	0.0244799	0.121325
ENSMUSG00000032643.13|Fhl3	54.4277	1.14453	0.508842	2.24927	0.0244951	0.121365
ENSMUSG00000023852.15|Chd1	2438.17	0.326585	0.145252	2.24841	0.0245504	0.121501
ENSMUSG00000031774.9|Psme3ip1	1102.57	0.372684	0.165749	2.24848	0.0245455	0.121501
ENSMUSG00000032294.18|Pkm	1211.97	0.474032	0.2108	2.24873	0.0245295	0.121501
ENSMUSG00000052428.11|Tmco1	3446.13	-0.241286	0.107307	-2.24855	0.024541	0.121501
ENSMUSG00000095098.3|Ccdc85b	613.339	0.400238	0.178034	2.24809	0.0245704	0.121565
ENSMUSG00000032041.16|Tirap	1743.02	-0.355568	0.158183	-2.24782	0.0245875	0.121615
ENSMUSG00000009035.16|Tmem184b	2436.68	0.527917	0.234881	2.24759	0.0246023	0.121619
ENSMUSG00000075000.12|Nrbf2	1124.45	0.356754	0.158719	2.2477	0.0245954	0.121619
ENSMUSG00000020116.8|Pno1	1690.28	0.300068	0.133523	2.24731	0.0246203	0.121663
ENSMUSG00000025504.15|Eps8l2	7473	0.59133	0.263137	2.24723	0.0246251	0.121663
ENSMUSG00000020431.6|Adcy1	228.949	1.29571	0.576698	2.24678	0.0246541	0.121741
ENSMUSG00000038909.18|Kat7	1670.77	0.273685	0.121813	2.24677	0.0246549	0.121741
ENSMUSG00000029663.11|Gngt1	37.8187	-1.50803	0.671283	-2.24649	0.0246724	0.121792
ENSMUSG00000036246.15|Gmip	667.632	0.365242	0.1626	2.24627	0.024687	0.12183
ENSMUSG00000032024.11|Clmp	151.374	1.06036	0.472173	2.24571	0.0247226	0.121971
ENSMUSG00000115919.3|Gm31583	1803.88	-2.00654	0.893711	-2.24517	0.024757	0.122106
ENSMUSG00000034845.7|Plvap	3889.91	0.341492	0.152113	2.24498	0.0247693	0.122132
ENSMUSG00000080242.6|Atp6v0c-ps2	798.383	0.337064	0.150171	2.24453	0.0247984	0.122241
ENSMUSG00000047787.9|Flrt1	61.2454	-1.26577	0.564004	-2.24426	0.0248158	0.122275
ENSMUSG00000096956.4|Snhg18	87.81	0.709415	0.31611	2.2442	0.0248194	0.122275
ENSMUSG00000005732.15|Ranbp1	1312.67	0.333826	0.148804	2.2434	0.0248713	0.122413
ENSMUSG00000021508.12|Cxcl14	103.405	0.794125	0.353965	2.24351	0.024864	0.122413
ENSMUSG00000024646.15|Cyb5a	29011.8	-0.320459	0.14285	-2.24333	0.0248756	0.122413
ENSMUSG00000030244.8|Gys2	6217.71	-0.381847	0.170207	-2.24343	0.024869	0.122413
ENSMUSG00000030236.11|Slco1b2	59771	-0.384813	0.171601	-2.24248	0.0249301	0.122646
ENSMUSG00000058392.14|Rrp1b	441.888	0.383044	0.17083	2.24226	0.0249447	0.122684
ENSMUSG00000055093.11|Rps27a-ps3	2121.17	-0.285995	0.127578	-2.24172	0.0249792	0.122819
ENSMUSG00000036817.15|Sun1	985.847	-0.429808	0.191783	-2.24112	0.0250181	0.12294
ENSMUSG00000056290.17|Ms4a4b	57.6246	1.29905	0.579637	2.24114	0.0250169	0.12294
ENSMUSG00000087382.9|Ctcflos	238.809	-1.17946	0.526366	-2.24076	0.0250415	0.123006
ENSMUSG00000095123.2|Gm21781	318.748	-0.514891	0.229791	-2.2407	0.0250457	0.123006
ENSMUSG00000027890.18|Gstm4	2347.65	0.445704	0.198965	2.24011	0.0250835	0.123157
ENSMUSG00000083524.2|Mup-ps21	337.416	-6.40143	2.85849	-2.23944	0.025127	0.123336
ENSMUSG00000040472.16|Rabggta	1781.91	-0.343876	0.153629	-2.23835	0.0251985	0.123652
ENSMUSG00000076432.14|Ywhaq	2261.31	-0.283674	0.126751	-2.23804	0.0252187	0.123716
ENSMUSG00000108621.3|Gm33989	2403.31	-0.418546	0.187034	-2.2378	0.0252338	0.123756
ENSMUSG00000024940.12|Ltbp3	211.566	0.542558	0.242516	2.2372	0.0252733	0.123914
ENSMUSG00000004535.13|Tax1bp1	8135.95	0.263709	0.117957	2.23563	0.025376	0.124304
ENSMUSG00000036966.16|Spryd3	1187.25	0.289637	0.129543	2.23584	0.025362	0.124304
ENSMUSG00000060216.16|Arrb2	1254.4	0.457847	0.20479	2.23569	0.0253718	0.124304
ENSMUSG00000107524.2|Gm44136	18.9143	-1.59343	0.712768	-2.23555	0.0253815	0.124304
ENSMUSG00000025917.10|Cops5	2526.71	-0.236725	0.105906	-2.23524	0.0254018	0.124369
ENSMUSG00000049553.12|Polr1a	1791.36	0.437056	0.195556	2.23494	0.0254216	0.12443
ENSMUSG00000020122.17|Egfr	30817.3	-2.28006	1.02033	-2.23463	0.0254414	0.124492
ENSMUSG00000116270.2|Gm1600	18.3375	-3.09559	1.38542	-2.23441	0.0254562	0.12453
ENSMUSG00000023143.11|Nagpa	1011.68	0.331993	0.148621	2.23382	0.0254947	0.124683
ENSMUSG00000021492.16|F12	28578.8	-0.237692	0.106427	-2.23339	0.0255233	0.124788
ENSMUSG00000005161.16|Prdx2	3568.47	-0.254963	0.114194	-2.23272	0.0255671	0.124943
ENSMUSG00000120382.1|4930558N01Rik	40.7314	-1.07752	0.482613	-2.23269	0.0255695	0.124943
ENSMUSG00000001289.13|Pfdn5	2102.9	-0.279596	0.125294	-2.23151	0.0256473	0.125255
ENSMUSG00000028991.16|Mtor	3890.18	0.329121	0.147488	2.2315	0.0256478	0.125255
ENSMUSG00000120010.1|Gm57327	50.4541	-1.24318	0.557388	-2.23036	0.0257237	0.125591
ENSMUSG00000023008.19|Fmnl3	348.284	0.540005	0.242341	2.22829	0.0258615	0.126228
ENSMUSG00000020173.18|Cobl	1817.47	0.542492	0.243554	2.2274	0.0259208	0.12634
ENSMUSG00000022847.16|Thpo	1201.84	-0.342702	0.153849	-2.22753	0.0259121	0.12634
ENSMUSG00000044783.17|Hjurp	6294.98	0.461692	0.207275	2.22744	0.0259179	0.12634
ENSMUSG00000078700.12|D030028A08Rik	140.075	0.686505	0.308188	2.22756	0.0259101	0.12634
ENSMUSG00000109864.2|Eid3	25.2463	1.44911	0.650568	2.22745	0.0259172	0.12634
ENSMUSG00000031877.10|Ces2g	4739.5	0.358848	0.161141	2.22692	0.0259526	0.12646
ENSMUSG00000066861.15|Oas1g	246.464	0.852639	0.38294	2.22656	0.0259768	0.126542
ENSMUSG00000017724.15|Etv4	20.652	2.14072	0.96174	2.22588	0.0260221	0.126728
ENSMUSG00000028466.16|Creb3	1738.57	0.348854	0.156747	2.22559	0.0260415	0.126786
ENSMUSG00000020003.17|Pex7	3323.78	-0.262719	0.118079	-2.22494	0.026085	0.126963
ENSMUSG00000022672.9|Prkdc	768.265	-0.426639	0.191787	-2.22454	0.0261121	0.127023
ENSMUSG00000061455.14|Stx17	1881.4	-0.333625	0.149969	-2.22463	0.0261061	0.127023
ENSMUSG00000015748.14|Prpf3	792.63	0.484121	0.217677	2.22403	0.0261462	0.127143
ENSMUSG00000047187.10|Rab2a	5844.39	0.258519	0.116243	2.22396	0.0261514	0.127143
ENSMUSG00000001156.10|Mxd1	275.046	-0.578073	0.259993	-2.22342	0.0261877	0.127177
ENSMUSG00000025130.12|P4hb	83314.7	0.277073	0.124614	2.22345	0.0261855	0.127177
ENSMUSG00000054717.8|Hmgb2	197.517	0.833045	0.374639	2.2236	0.0261757	0.127177
ENSMUSG00000110597.3|Gm8798	63.3042	0.878702	0.39516	2.22366	0.0261713	0.127177
ENSMUSG00000037849.9|Ifi206	197.465	0.941749	0.423635	2.22302	0.0262143	0.127271
ENSMUSG00000057691.9|Zfp746	1191.88	0.270431	0.121658	2.22289	0.0262235	0.12728
ENSMUSG00000027162.8|Lin7c	2561.52	-0.238909	0.107485	-2.22271	0.0262355	0.127303
ENSMUSG00000030264.15|Thumpd3	1036.28	0.46176	0.207811	2.22202	0.0262817	0.127492
ENSMUSG00000025790.15|Slco3a1	308.796	0.395726	0.178122	2.22166	0.0263064	0.127576
ENSMUSG00000040451.19|Sgms1	886.585	0.715858	0.322452	2.22005	0.0264157	0.12807
ENSMUSG00000032324.12|Tspan3	235.034	0.473813	0.213453	2.21975	0.0264357	0.128131
ENSMUSG00000027115.15|Kif18a	44.8488	1.15684	0.521334	2.21901	0.026486	0.128339
ENSMUSG00000024927.9|Rela	2858.63	0.370436	0.16696	2.2187	0.0265069	0.128395
ENSMUSG00000071632.11|2510002D24Rik	616.297	-0.451314	0.20342	-2.21863	0.0265122	0.128395
ENSMUSG00000024539.18|Ptpn2	643.576	0.333305	0.150267	2.21809	0.0265486	0.128535
ENSMUSG00000048534.8|Jaml	65.0911	1.09541	0.49392	2.21779	0.0265691	0.128599
ENSMUSG00000024456.17|Diaph1	5497.86	0.271206	0.122296	2.21762	0.0265805	0.128618
ENSMUSG00000047109.14|Cldn14	562.533	-0.607379	0.273905	-2.21748	0.0265905	0.128631
ENSMUSG00000103392.2|Gm38303	48.5233	-0.854759	0.385493	-2.21731	0.0266017	0.128649
ENSMUSG00000051439.8|Cd14	230.887	1.04131	0.469677	2.21707	0.0266185	0.128658
ENSMUSG00000102095.2|C730036E19Rik	1113.22	-0.705012	0.317982	-2.21715	0.0266129	0.128658
ENSMUSG00000021716.15|Srek1ip1	636.956	-0.343341	0.154939	-2.21597	0.0266935	0.128949
ENSMUSG00000062488.10|Ifit3b	634.312	0.949154	0.428316	2.21601	0.0266906	0.128949
ENSMUSG00000045973.19|Slc25a51	2832.32	-0.309857	0.139852	-2.2156	0.0267186	0.129035
ENSMUSG00000118012.2|Gm46620	137.408	-0.73284	0.330828	-2.21517	0.0267487	0.129144
ENSMUSG00000034684.13|Sema3f	620.167	0.552108	0.24927	2.2149	0.0267669	0.129196
ENSMUSG00000026676.8|Ccdc3	127.043	0.737573	0.333187	2.21369	0.0268502	0.129544
ENSMUSG00000030208.16|Emp1	120.682	0.610398	0.27575	2.21359	0.0268567	0.129544
ENSMUSG00000059743.13|Fdps	11028.2	-0.731155	0.330312	-2.21353	0.0268613	0.129544
ENSMUSG00000029826.15|Zc3hav1	3916.4	0.321911	0.145479	2.21277	0.0269138	0.129761
ENSMUSG00000081176.2|H3f3a-ps2	229.566	-0.469557	0.21223	-2.2125	0.0269323	0.129815
ENSMUSG00000120209.1|Gm56694	32.6529	-1.34979	0.610246	-2.21188	0.0269748	0.129983
ENSMUSG00000043770.11|Gm12481	1282.82	-0.33444	0.151227	-2.21151	0.0270005	0.130071
ENSMUSG00000037712.18|Fermt2	10631.8	0.386861	0.174945	2.21133	0.0270128	0.130094
ENSMUSG00000029207.17|Apbb2	555.392	-0.314038	0.142028	-2.21111	0.0270285	0.130134
ENSMUSG00000092241.2|Gm20522	30.2051	-1.14042	0.515798	-2.21099	0.0270366	0.130137
ENSMUSG00000060131.12|Atp8b4	225.548	0.889698	0.402463	2.21063	0.0270612	0.130219
ENSMUSG00000066324.3|Bpnt2	3415.83	0.307455	0.139133	2.20979	0.0271198	0.130465
ENSMUSG00000051550.11|Zfp579	499.875	-0.68686	0.310874	-2.20945	0.0271435	0.130543
ENSMUSG00000012076.9|Brms1l	313.321	-0.413906	0.187412	-2.20853	0.027207	0.130704
ENSMUSG00000014504.17|Srp19	1164.85	0.490375	0.222034	2.20856	0.0272056	0.130704
ENSMUSG00000041238.17|Rbbp8	442.431	0.525281	0.237831	2.20863	0.0272001	0.130704
ENSMUSG00000053897.16|Slc39a8	2022.5	-0.326293	0.147732	-2.20868	0.027197	0.130704
ENSMUSG00000022620.15|Arsa	1961.37	0.692485	0.31361	2.20811	0.0272369	0.130776
ENSMUSG00000113019.3|Gm47467	379.007	-0.440279	0.199393	-2.2081	0.0272372	0.130776
ENSMUSG00000020601.9|Trib2	151.377	0.555172	0.25144	2.20797	0.0272462	0.130783
ENSMUSG00000050721.10|Plekho2	718.739	0.59833	0.271017	2.20772	0.0272639	0.130832
ENSMUSG00000006378.16|Gcat	4103.99	-0.317008	0.143628	-2.20715	0.0273033	0.130985
ENSMUSG00000037791.16|Phf12	2557.86	0.283167	0.128341	2.20637	0.0273581	0.131212
ENSMUSG00000031662.9|Snx20	62.8608	1.03323	0.468505	2.20536	0.0274285	0.131513
ENSMUSG00000021124.14|Vti1b	2079.68	-0.23718	0.107564	-2.20501	0.0274534	0.131596
ENSMUSG00000105510.2|Gm43815	13.8338	2.01438	0.913696	2.20464	0.0274791	0.131683
ENSMUSG00000069008.4|Gm5537	3229.06	-0.314389	0.142629	-2.20424	0.0275073	0.131782
ENSMUSG00000034708.13|Grn	10703.6	0.523083	0.237351	2.20384	0.0275354	0.13188
ENSMUSG00000059883.17|Irak4	666.854	-0.322915	0.146548	-2.20347	0.0275614	0.131968
ENSMUSG00000022337.8|Emc2	1194.13	-0.352688	0.16008	-2.2032	0.0275804	0.132023
ENSMUSG00000006998.17|Psmd2	8789.69	-0.261438	0.118693	-2.20264	0.0276199	0.132165
ENSMUSG00000025648.19|Pfkfb4	86.5042	0.968953	0.43992	2.20257	0.0276253	0.132165
ENSMUSG00000104392.2|Gm37962	21.8006	-1.2849	0.583483	-2.20213	0.0276563	0.132277
ENSMUSG00000036309.15|Skp1	6605.61	-0.253114	0.114975	-2.20147	0.0277029	0.132463
ENSMUSG00000035776.15|Cd99l2	1581.51	-0.285127	0.129529	-2.20126	0.0277179	0.132499
ENSMUSG00000001175.17|Calm1	10303.9	-0.291743	0.132551	-2.20099	0.0277367	0.132552
ENSMUSG00000057110.16|Cntrl	1397.1	-0.371781	0.16896	-2.20041	0.0277778	0.132712
ENSMUSG00000042066.17|Tmcc2	359.213	0.400649	0.182102	2.20014	0.0277971	0.132767
ENSMUSG00000021262.16|Evl	419.688	0.925255	0.420708	2.19928	0.0278581	0.133022
ENSMUSG00000026425.16|Srgap2	1830.81	0.530296	0.241156	2.19898	0.0278793	0.133087
ENSMUSG00000028261.14|Ndufaf4	2053.98	0.547972	0.249279	2.19823	0.0279328	0.133269
ENSMUSG00000081251.2|Gm12164	303.84	0.534412	0.243104	2.19829	0.0279287	0.133269
ENSMUSG00000001228.15|Uhrf1	57.8301	1.27889	0.58183	2.19805	0.0279459	0.133295
ENSMUSG00000117975.2|Itprip	104.953	0.651258	0.296425	2.19704	0.0280174	0.1336
ENSMUSG00000041632.8|Mrps27	1553.79	-0.383989	0.174791	-2.19684	0.0280317	0.133631
ENSMUSG00000040502.6|Marchf9	65.6525	1.0619	0.483413	2.19667	0.0280444	0.133655
ENSMUSG00000048930.13|Tada3	701.124	-0.45637	0.207816	-2.19603	0.02809	0.133836
ENSMUSG00000091764.5|Zfp964	84.367	-0.75966	0.346046	-2.19525	0.0281453	0.134062
ENSMUSG00000120095.1|Gm26664	28.2473	-1.13389	0.51687	-2.19377	0.028252	0.134534
ENSMUSG00000021728.9|Emb	152.799	0.543267	0.247755	2.19276	0.0283247	0.134806
ENSMUSG00000026589.15|Sec16b	6401.16	-0.278257	0.126893	-2.19285	0.0283181	0.134806
ENSMUSG00000082292.4|Gm12250	178.756	1.04687	0.47745	2.19264	0.0283335	0.134811
ENSMUSG00000110440.2|Gm45894	16.0121	2.39984	1.09467	2.19229	0.0283586	0.134893
ENSMUSG00000027010.17|Slc25a12	1230.66	0.286049	0.130513	2.19174	0.0283986	0.135047
ENSMUSG00000053007.10|Creb5	25.7331	1.51877	0.693028	2.19149	0.0284162	0.135093
ENSMUSG00000034075.11|Zdhhc5	6303.36	0.232926	0.106297	2.19127	0.0284319	0.135131
ENSMUSG00000027637.4|Rab5if	5021.27	0.279635	0.12762	2.19115	0.0284407	0.135136
ENSMUSG00000075254.13|Heg1	1357.51	0.731151	0.33377	2.19059	0.0284818	0.135281
ENSMUSG00000083061.2|Gm12191	1012.13	-0.509823	0.232741	-2.19052	0.0284867	0.135281
ENSMUSG00000024395.10|Lims2	2458.67	-0.364095	0.166296	-2.18944	0.0285651	0.135616
ENSMUSG00000074277.5|Phldb3	807.182	-0.456251	0.208419	-2.18911	0.028589	0.135692
ENSMUSG00000001054.10|Rmnd5b	806.912	0.368134	0.168208	2.18856	0.0286291	0.135846
ENSMUSG00000020389.20|Cdkl3	34.5223	1.0688	0.488454	2.18812	0.0286607	0.135926
ENSMUSG00000027286.17|Lrrc57	480.546	-0.387209	0.17696	-2.18811	0.0286616	0.135926
ENSMUSG00000025436.13|Atp23	172.542	-0.497268	0.227289	-2.18782	0.0286826	0.135988
ENSMUSG00000040121.6|Rep15	24.5346	1.58139	0.722967	2.18736	0.0287161	0.13611
ENSMUSG00000016427.8|Ndufa1	2257.78	-0.275032	0.125756	-2.18703	0.02874	0.136186
ENSMUSG00000001419.18|Mef2d	3445.24	0.481504	0.220284	2.18583	0.0288279	0.136491
ENSMUSG00000023830.15|Igf2r	3796.83	0.330642	0.15126	2.18593	0.028821	0.136491
ENSMUSG00000109933.2|Gm7600	335.72	-0.395849	0.181089	-2.18594	0.0288199	0.136491
ENSMUSG00000048330.15|Ric3	33.5412	1.25983	0.576406	2.18567	0.0288397	0.136506
ENSMUSG00000059060.16|Rad51b	487.218	3.08224	1.41027	2.18557	0.0288469	0.136506
ENSMUSG00000018507.17|Trpv2	115.268	0.791545	0.362402	2.18417	0.0289501	0.136958
ENSMUSG00000027163.14|Commd9	764.501	0.301718	0.138162	2.1838	0.0289768	0.137047
ENSMUSG00000074466.14|Gm15417	538.66	-0.505394	0.231579	-2.18238	0.0290815	0.137504
ENSMUSG00000037035.6|Inhbb	163.018	0.836237	0.383229	2.18208	0.0291035	0.137571
ENSMUSG00000027326.14|Knl1	39.3957	1.61459	0.739972	2.18196	0.0291125	0.137576
ENSMUSG00000086754.3|Gm16098	66.921	0.855483	0.392092	2.18184	0.0291212	0.13758
ENSMUSG00000031756.6|Cenpn	37.8872	1.17318	0.537819	2.18137	0.0291559	0.137706
ENSMUSG00000079491.11|H2-T10	539.744	0.556831	0.255306	2.18103	0.029181	0.137787
ENSMUSG00000034930.17|Rtkn	775.599	0.482487	0.221298	2.18026	0.0292381	0.137982
ENSMUSG00000040850.18|Psme4	7845.45	-0.266772	0.122353	-2.18035	0.0292318	0.137982
ENSMUSG00000032579.15|Hemk1	617.303	-0.362351	0.166206	-2.18013	0.0292476	0.137989
ENSMUSG00000028085.13|Gatb	1826.61	-0.260029	0.119301	-2.1796	0.0292871	0.138138
ENSMUSG00000058833.12|Rex1bd	1195.54	-0.308124	0.141399	-2.17911	0.0293233	0.138271
ENSMUSG00000044709.7|Gemin7	898.091	0.342206	0.157103	2.17823	0.029389	0.138455
ENSMUSG00000054452.11|Tle5	26387.1	-0.247749	0.113742	-2.17816	0.0293942	0.138455
ENSMUSG00000084038.3|Gm11295	70.7243	-1.15309	0.529386	-2.17817	0.0293936	0.138455
ENSMUSG00000114277.2|Gm48583	87.0728	0.735154	0.337508	2.17818	0.0293924	0.138455
ENSMUSG00000032667.18|Pon2	3072.26	0.342125	0.157099	2.17777	0.0294233	0.138555
ENSMUSG00000072789.5|Gm10420	977.931	-0.270745	0.124345	-2.17738	0.0294526	0.138655
ENSMUSG00000073471.4|Rsph3a	958.389	-0.404688	0.18589	-2.17703	0.0294784	0.138739
ENSMUSG00000019188.17|H13	7441.26	0.379265	0.174247	2.1766	0.0295107	0.138799
ENSMUSG00000023942.16|Slc29a1	13639.8	-0.440912	0.202575	-2.17654	0.029515	0.138799
ENSMUSG00000080888.4|Gm14387	83.4707	-1.11133	0.510567	-2.17666	0.0295058	0.138799
ENSMUSG00000002068.17|Ccne1	54.5707	2.03673	0.935942	2.17613	0.0295452	0.138903
ENSMUSG00000030539.14|Sema4b	409.248	0.716502	0.329317	2.17572	0.0295763	0.139012
ENSMUSG00000025732.7|Mcrip2	1722.33	0.331223	0.152295	2.17488	0.0296394	0.139271
ENSMUSG00000048668.17|Rhno1	365.74	0.483157	0.222228	2.17415	0.0296936	0.139488
ENSMUSG00000022426.7|Josd1	2270.02	0.33622	0.154673	2.17374	0.0297245	0.139595
ENSMUSG00000109198.2|D7Bwg0826e	18.4262	1.5128	0.69604	2.17344	0.0297472	0.139664
ENSMUSG00000026581.15|Sell	142.34	0.954108	0.439011	2.17331	0.0297569	0.139672
ENSMUSG00000119961.1|B430105G09Rik	23.7224	-1.17911	0.542588	-2.17312	0.0297711	0.139701
ENSMUSG00000026135.18|Zfp142	777.633	0.379254	0.174541	2.17286	0.0297908	0.139717
ENSMUSG00000120679.1|Gm33799	44.0381	1.96928	0.906295	2.17289	0.0297885	0.139717
ENSMUSG00000002249.22|Tead3	838.915	-0.420892	0.1938	-2.17179	0.0298718	0.139984
ENSMUSG00000026222.17|Sp100	1064.87	0.494116	0.227501	2.17193	0.0298611	0.139984
ENSMUSG00000026887.10|Mrrf	1166.68	0.303706	0.139839	2.17182	0.0298693	0.139984
ENSMUSG00000003208.10|Yju2	284.507	0.458671	0.211235	2.17137	0.0299031	0.140065
ENSMUSG00000052748.15|Swt1	755.366	-0.393872	0.181395	-2.17134	0.0299051	0.140065
ENSMUSG00000028601.19|Echdc2	7803.37	-0.534748	0.246314	-2.17101	0.0299308	0.14011
ENSMUSG00000036611.6|Eepd1	1508.14	0.575462	0.265056	2.1711	0.0299239	0.14011
ENSMUSG00000054191.10|Klf1	93.921	-1.0859	0.500241	-2.17075	0.0299502	0.140163
ENSMUSG00000042165.10|Adrm1b	1823.49	0.304537	0.140307	2.1705	0.0299687	0.140212
ENSMUSG00000110156.4|Gm42067	84.6625	-1.078	0.496686	-2.17039	0.0299771	0.140213
ENSMUSG00000038379.16|Ttk	30.4513	2.97067	1.36939	2.16934	0.0300572	0.140547
ENSMUSG00000040374.14|Pex2	2699.83	0.313365	0.144458	2.16924	0.0300646	0.140547
ENSMUSG00000028982.10|Slc25a33	1134.63	0.672361	0.310047	2.16858	0.0301148	0.140743
ENSMUSG00000032481.18|Smarcc1	2087.23	0.303183	0.139847	2.16796	0.0301619	0.140926
ENSMUSG00000039007.11|Cpq	3107.22	-0.255597	0.117904	-2.16784	0.0301706	0.140929
ENSMUSG00000026374.15|Tsn	1999.92	-0.234045	0.107982	-2.16744	0.0302012	0.141033
ENSMUSG00000021306.12|Gpr137b	148.501	0.827468	0.381894	2.16675	0.0302539	0.141242
ENSMUSG00000004980.17|Hnrnpa2b1	15448.2	-0.274193	0.126564	-2.16643	0.030278	0.141247
ENSMUSG00000014030.16|Pax5	56.0378	1.52338	0.70318	2.16642	0.0302794	0.141247
ENSMUSG00000030942.9|Thumpd1	1368.85	0.341428	0.157587	2.16659	0.0302658	0.141247
ENSMUSG00000027248.14|Pdia3	23111.1	-0.411961	0.190216	-2.16575	0.0303304	0.141257
ENSMUSG00000028150.15|Rorc	5339.31	-0.489578	0.226006	-2.16621	0.030295	0.141257
ENSMUSG00000037548.16|H2-DMb2	73.1378	1.22944	0.567616	2.16598	0.0303129	0.141257
ENSMUSG00000039599.17|Fam149b	1409.92	-0.344888	0.159235	-2.1659	0.0303187	0.141257
ENSMUSG00000066235.8|Pomgnt2	287.782	0.479365	0.221335	2.16579	0.030327	0.141257
ENSMUSG00000068877.13|Selenbp2	16290	-2.3035	1.0634	-2.16616	0.0302992	0.141257
ENSMUSG00000019802.14|Sec63	9350.62	-0.277143	0.127985	-2.16544	0.0303539	0.141315
ENSMUSG00000061808.5|Ttr	234586	-0.321099	0.148288	-2.16537	0.030359	0.141315
ENSMUSG00000117819.2|Gm50253	828.891	-0.451248	0.208502	-2.16424	0.0304462	0.141683
ENSMUSG00000027869.15|Hsd3b6	312.731	-0.835165	0.38596	-2.16386	0.0304747	0.14174
ENSMUSG00000033417.17|Cacul1	5367.32	0.377566	0.17448	2.16395	0.0304684	0.14174
ENSMUSG00000031077.8|Fadd	798.352	0.278026	0.128515	2.16337	0.0305125	0.141774
ENSMUSG00000037221.14|Mospd3	1437.22	-0.380666	0.175969	-2.16326	0.0305214	0.141774
ENSMUSG00000042903.9|Foxo4	1692.28	-0.394032	0.182135	-2.16341	0.0305097	0.141774
ENSMUSG00000070354.15|Evi2	161.365	1.09344	0.505465	2.16324	0.0305228	0.141774
ENSMUSG00000112614.2|Gm9030	133.075	0.525638	0.242962	2.16346	0.0305061	0.141774
ENSMUSG00000002763.17|Pex6	5038.06	-0.285073	0.131807	-2.1628	0.0305563	0.141891
ENSMUSG00000029407.11|Uso1	6955.87	0.329482	0.152361	2.1625	0.0305795	0.141935
ENSMUSG00000036752.5|Tubb4b	7490.98	0.528103	0.244227	2.16235	0.0305913	0.141935
ENSMUSG00000039253.8|Fn3krp	586.976	-0.466822	0.215895	-2.16226	0.0305983	0.141935
ENSMUSG00000121584.1|Tmem276	415.88	-0.512159	0.236862	-2.16227	0.0305972	0.141935
ENSMUSG00000025968.17|Ndufs1	6846.89	-0.248792	0.115071	-2.16208	0.0306124	0.141962
ENSMUSG00000020412.17|Ascc2	2193.51	0.278925	0.129026	2.16177	0.0306362	0.141997
ENSMUSG00000109324.3|Prmt1	802.669	0.308401	0.142656	2.16185	0.0306298	0.141997
ENSMUSG00000039735.17|Fnbp1l	1832.32	0.345986	0.160102	2.16104	0.0306923	0.142219
ENSMUSG00000002409.19|Dyrk1b	708.63	-0.854996	0.395763	-2.16037	0.0307439	0.142382
ENSMUSG00000024747.4|Aldh1a7	11506.2	0.521542	0.241407	2.16042	0.03074	0.142382
ENSMUSG00000119987.1|Gm56807	435.752	0.701627	0.324988	2.15893	0.0308554	0.14286
ENSMUSG00000009687.15|Fxyd5	242.484	0.671593	0.311106	2.15873	0.0308715	0.142897
ENSMUSG00000009378.5|Slc16a12	4735.92	0.694897	0.32198	2.1582	0.0309126	0.143049
ENSMUSG00000047631.5|Apof	34790.9	-0.260883	0.1209	-2.15784	0.03094	0.143138
ENSMUSG00000020897.13|Aurkb	47.9317	1.31727	0.61049	2.15773	0.0309487	0.14314
ENSMUSG00000074472.11|Zfp872	32.1099	-1.55673	0.721636	-2.15723	0.0309878	0.143283
ENSMUSG00000020099.9|Unc5b	332.384	0.738333	0.342403	2.15633	0.0310583	0.143516
ENSMUSG00000028637.17|Ccdc30	139.303	-0.90046	0.417602	-2.15626	0.0310632	0.143516
ENSMUSG00000062232.15|Rapgef2	1251.22	0.425685	0.197416	2.15629	0.0310613	0.143516
ENSMUSG00000022557.12|Bop1	1702.92	0.279672	0.129714	2.15607	0.0310785	0.143549
ENSMUSG00000027339.16|Rassf2	166.663	0.847437	0.393077	2.15591	0.0310911	0.143569
ENSMUSG00000016520.8|Lnx2	1903.58	0.29445	0.136615	2.15532	0.0311369	0.143704
ENSMUSG00000044749.14|Abca6	13320.9	-0.368057	0.17076	-2.1554	0.0311303	0.143704
ENSMUSG00000001632.17|Brpf1	1274.28	0.322592	0.1497	2.15493	0.0311676	0.143808
ENSMUSG00000037339.18|Fam53a	1531.33	0.250106	0.11607	2.15479	0.0311779	0.143817
ENSMUSG00000067297.6|Ifit1bl2	25.6729	2.2606	1.04955	2.15386	0.031251	0.144116
ENSMUSG00000014294.5|Ndufa2	2730.08	-0.313286	0.145488	-2.15335	0.0312908	0.144262
ENSMUSG00000029828.5|4921507P07Rik	19.6581	2.3355	1.08484	2.15286	0.0313298	0.144382
ENSMUSG00000044452.11|Zfp507	1232.7	-0.284329	0.132073	-2.15281	0.0313335	0.144382
ENSMUSG00000024521.9|Pmaip1	65.6034	1.39704	0.649107	2.15226	0.0313772	0.144545
ENSMUSG00000067430.8|Zfp763	178.938	-0.747563	0.347382	-2.15199	0.0313981	0.144603
ENSMUSG00000029559.16|2210016L21Rik	660.495	-0.320748	0.149074	-2.15161	0.0314282	0.144665
ENSMUSG00000038563.15|Efl1	716.208	0.368304	0.171175	2.15162	0.0314272	0.144665
ENSMUSG00000120501.1|Gm34911	164.176	-3.35489	1.55941	-2.15139	0.0314456	0.144707
ENSMUSG00000026037.15|Orc2	284.82	-0.521035	0.242206	-2.1512	0.0314602	0.144735
ENSMUSG00000062729.13|Ppox	1401.09	-0.348178	0.161871	-2.15096	0.0314794	0.144785
ENSMUSG00000052305.7|Hbb-bs	3832.59	-0.699323	0.325138	-2.15085	0.031488	0.144786
ENSMUSG00000004530.13|Coro1c	1651.23	0.411231	0.191251	2.15022	0.0315379	0.14495
ENSMUSG00000029428.14|Stx2	996.401	-0.282002	0.131155	-2.15014	0.0315441	0.14495
ENSMUSG00000078763.3|Slfn1	64.2164	1.45485	0.676682	2.14998	0.0315569	0.14495
ENSMUSG00000092569.4|Gm20544	207.522	-0.654038	0.304196	-2.15005	0.0315509	0.14495
ENSMUSG00000041261.10|Car8	4720.24	-0.327429	0.152303	-2.14985	0.0315671	0.144958
ENSMUSG00000029135.11|Fosl2	723.041	0.628818	0.292543	2.14949	0.0315956	0.145013
ENSMUSG00000037813.14|D630003M21Rik	96.8525	-0.762956	0.354934	-2.14957	0.0315891	0.145013
ENSMUSG00000028081.7|Rps3a1	7954.18	-0.271265	0.12623	-2.14898	0.0316358	0.145121
ENSMUSG00000090610.4|Gm3571	1745.53	-0.723469	0.336647	-2.14904	0.0316309	0.145121
ENSMUSG00000018168.9|Ikzf3	67.3255	1.14955	0.535005	2.14867	0.0316602	0.145154
ENSMUSG00000023031.9|Cela1	688.164	-0.726367	0.338068	-2.14859	0.0316673	0.145154
ENSMUSG00000028992.14|Nmnat1	747.293	-0.332059	0.154548	-2.14857	0.0316681	0.145154
ENSMUSG00000061306.17|Slc38a10	6857.39	0.358332	0.1668	2.14828	0.0316917	0.145224
ENSMUSG00000078675.10|Mup16	50593.8	-2.6829	1.2496	-2.14701	0.0317922	0.145608
ENSMUSG00000120144.1|Gm56517	978.652	0.465941	0.217015	2.14704	0.03179	0.145608
ENSMUSG00000116145.2|5730521K06Rik	48.0542	-1.38006	0.64283	-2.14685	0.0318056	0.14563
ENSMUSG00000080902.2|Ywhaq-ps3	389.466	-0.443895	0.206857	-2.1459	0.0318806	0.145935
ENSMUSG00000042510.8|AA986860	79.4616	0.905661	0.422163	2.14529	0.0319299	0.146093
ENSMUSG00000072294.6|Klf12	2753.79	-0.360793	0.168181	-2.14526	0.0319318	0.146093
ENSMUSG00000020914.18|Top2a	173.05	1.11498	0.519836	2.14487	0.0319632	0.14616
ENSMUSG00000104011.3|Gm32391	192.455	-0.535219	0.249522	-2.14497	0.0319549	0.14616
ENSMUSG00000024659.16|Anxa1	153.659	0.548679	0.255848	2.14455	0.0319889	0.146239
ENSMUSG00000027433.6|Xrn2	2680.5	0.289034	0.134791	2.14431	0.0320084	0.146289
ENSMUSG00000066026.15|Dhrs3	8966.14	-0.310131	0.144639	-2.14417	0.0320195	0.146302
ENSMUSG00000036062.14|Phf24	35.9621	1.38445	0.645738	2.14399	0.0320338	0.146328
ENSMUSG00000026153.16|Fam135a	2536.76	0.406821	0.189761	2.14386	0.0320439	0.146336
ENSMUSG00000030138.9|Bms1	1938.09	0.344994	0.160943	2.14357	0.0320671	0.146403
ENSMUSG00000022956.12|Atp5o	5836.18	-0.286699	0.133792	-2.14287	0.0321232	0.146544
ENSMUSG00000069379.4|Gm4950	180.115	-0.494232	0.23063	-2.14296	0.032116	0.146544
ENSMUSG00000069520.7|Tmem19	4411.89	-0.554158	0.258592	-2.14298	0.0321145	0.146544
ENSMUSG00000072582.10|Ptrh2	802.518	0.308855	0.144207	2.14174	0.0322141	0.146843
ENSMUSG00000083854.4|Dnajc19-ps	281.069	-0.453835	0.211899	-2.14175	0.0322138	0.146843
ENSMUSG00000104028.2|Gm5851	71.0431	-0.760598	0.355114	-2.14184	0.0322062	0.146843
ENSMUSG00000029475.18|Kdm2b	680.784	0.411122	0.192	2.14126	0.0322528	0.146957
ENSMUSG00000050947.10|Amigo1	653.086	0.723286	0.337791	2.14122	0.0322559	0.146957
ENSMUSG00000030554.17|Synm	45.8705	1.02766	0.480244	2.13987	0.0323651	0.147386
ENSMUSG00000115099.3|1700087I21Rik	23.4288	-1.62187	0.757939	-2.13985	0.0323671	0.147386
ENSMUSG00000058569.9|Tmed9	3669.57	0.451099	0.210835	2.13958	0.0323886	0.147445
ENSMUSG00000030104.10|Edem1	11405.6	-0.395472	0.184873	-2.13915	0.0324232	0.147525
ENSMUSG00000097318.4|1700007L15Rik	53.6112	-0.815983	0.381435	-2.13924	0.032416	0.147525
ENSMUSG00000090015.10|Gm15446	294.758	-0.543265	0.254007	-2.13878	0.0324536	0.147625
ENSMUSG00000003226.8|Ranbp2	8331.62	0.372422	0.174171	2.13826	0.032496	0.14775
ENSMUSG00000024414.14|Mrpl27	1635.72	0.323286	0.151193	2.13823	0.032498	0.14775
ENSMUSG00000008999.8|Bmp7	62.1443	-0.757293	0.354432	-2.13664	0.0326273	0.147989
ENSMUSG00000009090.18|Ap1b1	4362.66	0.257834	0.120665	2.13678	0.0326155	0.147989
ENSMUSG00000025377.15|Tepsin	660.732	-0.433766	0.202982	-2.13696	0.0326009	0.147989
ENSMUSG00000031274.17|Col4a5	233.084	0.733131	0.3431	2.13678	0.0326156	0.147989
ENSMUSG00000037190.13|Cyb561d2	446.777	0.411998	0.192757	2.1374	0.0325656	0.147989
ENSMUSG00000038954.15|Supt3	250.65	-0.580941	0.27183	-2.13715	0.0325862	0.147989
ENSMUSG00000063362.14|Alg11	2014.46	-0.389103	0.182054	-2.1373	0.0325739	0.147989
ENSMUSG00000094320.2|Chchd2-ps	242.373	-0.448278	0.209756	-2.13714	0.0325867	0.147989
ENSMUSG00000103439.2|Gm7019	37.0482	-1.14361	0.535212	-2.13674	0.0326195	0.147989
ENSMUSG00000016946.7|Kctd5	294.635	0.42582	0.199473	2.13473	0.032783	0.148618
ENSMUSG00000027551.16|Zfp64	564.437	0.389715	0.182558	2.13474	0.0327821	0.148618
ENSMUSG00000031586.18|Rbpms	2136.25	0.672288	0.314983	2.13437	0.0328128	0.148697
ENSMUSG00000045983.17|Eif4g1	35781.4	0.227523	0.106603	2.13431	0.0328175	0.148697
ENSMUSG00000027848.14|Olfml3	240.656	0.556522	0.260798	2.13392	0.0328495	0.148803
ENSMUSG00000029036.19|Atad3a	3848.09	0.242855	0.113833	2.13344	0.0328885	0.148884
ENSMUSG00000031262.13|Cenpi	15.9145	2.23304	1.04671	2.13339	0.0328931	0.148884
ENSMUSG00000039738.17|Slx4	414.602	0.471649	0.221068	2.13351	0.0328832	0.148884
ENSMUSG00000022964.15|Tmem50b	373.83	-0.422486	0.198091	-2.13279	0.0329417	0.148989
ENSMUSG00000028618.12|Tmem59	10039.3	-0.223518	0.104801	-2.13279	0.032942	0.148989
ENSMUSG00000085776.10|5430402O13Rik	39.7694	-0.996213	0.467065	-2.13292	0.0329312	0.148989
ENSMUSG00000028199.19|Cryz	3703.04	-0.265924	0.124696	-2.13259	0.0329587	0.149026
ENSMUSG00000053062.17|Jam2	1042.53	0.415111	0.194663	2.13246	0.0329691	0.149034
ENSMUSG00000015747.6|Vps45	465.773	-0.386235	0.181155	-2.13207	0.0330011	0.14914
ENSMUSG00000006818.6|Sod2	8807.99	-0.268338	0.125888	-2.13155	0.0330435	0.149228
ENSMUSG00000030246.13|Ldhb	117.847	0.632618	0.296807	2.13142	0.0330549	0.149228
ENSMUSG00000033685.14|Ucp2	2131.7	0.701146	0.328914	2.1317	0.0330313	0.149228
ENSMUSG00000044786.7|Zfp36	2231.56	-0.707581	0.331963	-2.1315	0.0330476	0.149228
ENSMUSG00000061436.16|Hipk2	6033.76	0.367218	0.172321	2.13101	0.0330885	0.149341
ENSMUSG00000045730.5|Adrb2	49.1501	-1.10399	0.518098	-2.13085	0.0331013	0.14936
ENSMUSG00000031068.9|Glrx3	2533.41	-0.23257	0.109224	-2.1293	0.0332297	0.1499
ENSMUSG00000025821.10|Zfp282	438.264	0.339247	0.159343	2.12904	0.0332508	0.149955
ENSMUSG00000059842.13|Zfp341	236.555	0.440648	0.20698	2.12894	0.0332592	0.149955
ENSMUSG00000015750.16|Aph1a	2881.78	-0.220135	0.103417	-2.12863	0.0332853	0.149956
ENSMUSG00000031601.17|Cnot7	1681.79	0.252612	0.118663	2.12883	0.0332682	0.149956
ENSMUSG00000069793.13|Slfn9	402.265	0.600099	0.281914	2.12866	0.0332825	0.149956
ENSMUSG00000028779.17|Pef1	1936.31	0.356162	0.167364	2.12807	0.033331	0.150123
ENSMUSG00000108042.2|B130021K23Rik	14.8886	-1.46475	0.688484	-2.1275	0.0333785	0.150299
ENSMUSG00000008450.9|Nutf2	530.13	0.404593	0.190207	2.12713	0.0334097	0.150361
ENSMUSG00000066513.5|Klk1b4	102.808	-0.911343	0.428434	-2.12715	0.0334079	0.150361
ENSMUSG00000033845.14|Mrpl15	3159.82	0.348559	0.163932	2.12624	0.033483	0.150652
ENSMUSG00000121483.1|Gm20257	120.185	0.812102	0.381977	2.12605	0.0334991	0.150685
ENSMUSG00000031563.9|Wwc2	1349.93	0.341633	0.160719	2.12566	0.0335319	0.150716
ENSMUSG00000042606.10|Hirip3	229.862	-0.407046	0.191483	-2.12575	0.0335237	0.150716
ENSMUSG00000086152.3|Gm11454	41.3848	-1.17143	0.551086	-2.12567	0.0335306	0.150716
ENSMUSG00000038312.11|Edem2	3548.02	0.326231	0.153512	2.12512	0.033577	0.150811
ENSMUSG00000059890.17|Ube4a	5358.82	-0.324712	0.152797	-2.12512	0.0335763	0.150811
ENSMUSG00000113242.2|Gm48016	91.0071	-0.615635	0.289698	-2.12509	0.0335792	0.150811
ENSMUSG00000024479.4|Mal2	4279.76	-0.323433	0.152236	-2.12455	0.0336243	0.150975
ENSMUSG00000032468.12|Armc8	1172.56	0.29233	0.137607	2.12438	0.0336385	0.150975
ENSMUSG00000056941.18|Commd7	1298.04	-0.332781	0.156652	-2.12434	0.0336417	0.150975
ENSMUSG00000039988.15|Ankrd13c	1742.04	-0.343945	0.161917	-2.12421	0.0336526	0.150985
ENSMUSG00000023030.17|Slc11a2	3081.16	0.287391	0.135319	2.12379	0.0336874	0.151102
ENSMUSG00000042650.4|Alkbh5	5714.78	0.288119	0.135695	2.12329	0.0337299	0.151254
ENSMUSG00000020133.9|2310011J03Rik	809.401	0.292066	0.137591	2.1227	0.0337788	0.151395
ENSMUSG00000120995.1|Gm51425	197.774	-0.47064	0.22171	-2.12277	0.0337732	0.151395
ENSMUSG00000031844.9|Hsd17b2	8343.58	-0.36551	0.172199	-2.1226	0.0337877	0.151396
ENSMUSG00000015468.15|Notch4	289.638	-0.437237	0.206101	-2.12147	0.0338822	0.151741
ENSMUSG00000070997.5|1700055D18Rik	69.9663	-0.714155	0.336617	-2.12156	0.0338745	0.151741
ENSMUSG00000030357.11|Fkbp4	10161	-0.352569	0.166242	-2.12082	0.0339373	0.151948
ENSMUSG00000020514.9|Mrpl22	827.911	-0.376557	0.177597	-2.12029	0.0339814	0.152107
ENSMUSG00000020644.10|Id2	7852.92	0.483111	0.227883	2.12	0.0340064	0.15218
ENSMUSG00000053916.5|Nanp	291.447	0.480293	0.226588	2.11967	0.0340338	0.152263
ENSMUSG00000026748.14|Plxdc2	43.4662	1.03461	0.48821	2.11919	0.034074	0.152404
ENSMUSG00000048677.10|Tpcn2	244.758	0.591388	0.279109	2.11884	0.0341038	0.152498
ENSMUSG00000114253.3|Gm47798	185.07	0.535456	0.252781	2.11826	0.0341533	0.15268
ENSMUSG00000021814.18|Anxa7	4206.93	0.350262	0.165465	2.11683	0.0342742	0.153181
ENSMUSG00000028936.16|Rpl22	4358.48	-0.211989	0.100166	-2.11637	0.0343137	0.153198
ENSMUSG00000032315.7|Cyp1a1	151.031	0.540586	0.25543	2.11638	0.0343125	0.153198
ENSMUSG00000097893.10|1700034P13Rik	57.0009	-0.888772	0.419972	-2.11627	0.0343222	0.153198
ENSMUSG00000109644.3|0610005C13Rik	7566.88	-0.30037	0.141913	-2.11658	0.0342956	0.153198
ENSMUSG00000118588.2|Gm56487	54.3979	-1.43677	0.678901	-2.11632	0.0343179	0.153198
ENSMUSG00000042729.12|Wdr74	931.741	0.380309	0.179734	2.11595	0.0343489	0.153278
ENSMUSG00000019851.9|Perp	4779.55	-0.454672	0.214895	-2.11579	0.0343626	0.1533
ENSMUSG00000023932.10|Cdc5l	930.623	0.284196	0.134352	2.11531	0.0344033	0.153415
ENSMUSG00000026788.14|Zbtb43	1715.92	-0.293953	0.138972	-2.11519	0.0344135	0.153415
ENSMUSG00000058934.9|Igf1os	25.9046	-1.12363	0.531221	-2.11518	0.0344149	0.153415
ENSMUSG00000029674.14|Limk1	247.6	0.576835	0.272775	2.11469	0.0344563	0.15356
ENSMUSG00000001999.16|Blvra	483.801	-0.45843	0.216845	-2.11409	0.0345074	0.153748
ENSMUSG00000097691.2|9030616G12Rik	203.905	-1.09937	0.520064	-2.11391	0.0345227	0.153777
ENSMUSG00000039166.17|Akap7	303.822	-0.477108	0.225749	-2.11344	0.0345627	0.153916
ENSMUSG00000046822.15|Slc39a3	793.057	0.332294	0.157266	2.11294	0.034606	0.154069
ENSMUSG00000024091.10|Vapa	3606.12	0.238667	0.112973	2.1126	0.0346351	0.154159
ENSMUSG00000009073.17|Nf2	2283.79	-0.24514	0.116058	-2.11221	0.0346681	0.154234
ENSMUSG00000121093.1|Gm56906	1729.16	0.618518	0.292832	2.1122	0.0346696	0.154234
ENSMUSG00000022587.16|Ly6e	17049.3	0.533243	0.252508	2.11179	0.0347047	0.154351
ENSMUSG00000032135.16|Mcam	431.731	0.472908	0.223954	2.11163	0.0347182	0.154371
ENSMUSG00000115730.2|Gm7459	24.7698	-1.4675	0.69508	-2.11127	0.0347489	0.154468
ENSMUSG00000046338.5|Gpat2	130.158	-0.711871	0.337242	-2.11086	0.0347842	0.154585
ENSMUSG00000029629.18|Phf14	946.546	0.344944	0.163469	2.11014	0.034846	0.15475
ENSMUSG00000036446.6|Lum	669.915	0.426228	0.201992	2.11012	0.034848	0.15475
ENSMUSG00000078937.9|Cpt1b	255.724	2.27316	1.07721	2.11024	0.034838	0.15475
ENSMUSG00000030699.17|Tbx6	35.58	-1.10735	0.524954	-2.10943	0.0349076	0.154875
ENSMUSG00000039461.13|Tcta	981.923	-0.452002	0.214293	-2.10928	0.0349207	0.154875
ENSMUSG00000052681.9|Rap1b	3315.39	0.345294	0.163673	2.10966	0.0348878	0.154875
ENSMUSG00000083219.2|Gm11410	29.9028	-1.05389	0.499603	-2.10946	0.0349046	0.154875
ENSMUSG00000102375.2|A930036K24Rik	22.1522	-1.62852	0.772068	-2.10929	0.0349196	0.154875
ENSMUSG00000017754.14|Pltp	2233.15	-1.44835	0.686699	-2.10914	0.0349325	0.154888
ENSMUSG00000000142.16|Axin2	1123.5	0.384825	0.182519	2.10841	0.0349954	0.155127
ENSMUSG00000005566.15|Trim28	3714.97	0.285681	0.13554	2.10772	0.0350552	0.155216
ENSMUSG00000009406.14|Elk1	435.067	-0.358602	0.170138	-2.10772	0.0350555	0.155216
ENSMUSG00000038042.12|Ptpdc1	201.564	0.843179	0.400054	2.10766	0.03506	0.155216
ENSMUSG00000117505.2|Gm9993	34.1673	-1.04775	0.497113	-2.10767	0.0350598	0.155216
ENSMUSG00000120153.1|Gm56804	48.043	-1.0044	0.476527	-2.10776	0.0350519	0.155216
ENSMUSG00000032607.13|Amt	3126.68	-0.258678	0.122757	-2.10723	0.0350973	0.155342
ENSMUSG00000024014.9|Pim1	970.632	-0.702886	0.333612	-2.1069	0.0351265	0.155431
ENSMUSG00000037286.16|Stag1	1935.07	0.304345	0.144478	2.10652	0.035159	0.155535
ENSMUSG00000056569.12|Mpz	22.1506	1.28745	0.611202	2.10642	0.0351678	0.155535
ENSMUSG00000020330.17|Hmmr	98.1133	3.39153	1.61031	2.10614	0.0351923	0.155604
ENSMUSG00000022551.9|Cyc1	9684.82	-0.285811	0.135719	-2.10591	0.0352122	0.155652
ENSMUSG00000073491.12|Ifi213	358.089	0.708969	0.33674	2.10539	0.0352573	0.155798
ENSMUSG00000086682.3|Gm16023	27.5124	-1.46774	0.697157	-2.10532	0.0352633	0.155798
ENSMUSG00000066149.12|Cdc26	980.444	0.303669	0.14425	2.10516	0.0352773	0.155821
ENSMUSG00000087478.3|4930506C21Rik	103.43	1.81352	0.861614	2.1048	0.035309	0.155921
ENSMUSG00000030231.12|Plekha5	2467.58	-0.28365	0.134819	-2.10393	0.0353843	0.156214
ENSMUSG00000039640.8|Mrpl12	5642.1	0.264818	0.125933	2.10284	0.03548	0.156597
ENSMUSG00000022760.18|Thap7	704.104	0.379676	0.180595	2.10237	0.0355212	0.156659
ENSMUSG00000030847.9|Bag3	2580.33	0.602105	0.286388	2.10241	0.0355174	0.156659
ENSMUSG00000044770.15|Scml4	14.2994	1.74599	0.830478	2.1024	0.0355185	0.156659
ENSMUSG00000027829.16|Ccnl1	2021.38	-0.311979	0.148439	-2.10172	0.0355774	0.156828
ENSMUSG00000028454.17|Pigo	1167.76	0.330865	0.15742	2.1018	0.0355712	0.156828
ENSMUSG00000014313.16|Cox6c	6873.26	-0.283246	0.134871	-2.10012	0.0357179	0.157403
ENSMUSG00000020225.11|Tmbim4	2052.77	-0.252038	0.120016	-2.10003	0.035726	0.157403
ENSMUSG00000018740.15|Slc25a35	140.663	-0.626213	0.298262	-2.09954	0.0357694	0.157451
ENSMUSG00000026494.13|Kif26b	46.1757	0.812707	0.387096	2.0995	0.0357733	0.157451
ENSMUSG00000027827.18|Kcnab1	27.6747	1.13973	0.542787	2.09977	0.0357494	0.157451
ENSMUSG00000036450.5|Hif1an	2254.92	-0.234174	0.11153	-2.09965	0.0357598	0.157451
ENSMUSG00000069833.14|Ahnak	1698.29	0.363449	0.17315	2.09904	0.0358138	0.15759
ENSMUSG00000022820.5|Ndufb4	1253.41	-0.324746	0.15474	-2.09866	0.035847	0.157696
ENSMUSG00000028809.17|Srrm1	4390.38	0.217004	0.103421	2.09825	0.0358828	0.157809
ENSMUSG00000052560.16|Cpne8	193.255	0.665529	0.317196	2.09816	0.0358908	0.157809
ENSMUSG00000013033.17|Adgrl1	580.585	-0.347027	0.165473	-2.09719	0.0359771	0.157892
ENSMUSG00000028948.17|Nol9	1453.17	0.458318	0.218516	2.09741	0.0359571	0.157892
ENSMUSG00000032815.17|Fanca	48.0132	1.06325	0.506953	2.09733	0.0359641	0.157892
ENSMUSG00000038026.13|Kcnj9	21.6655	-1.23607	0.58925	-2.0977	0.0359319	0.157892
ENSMUSG00000040964.17|Arhgef10l	2005.75	0.453385	0.216159	2.09746	0.0359533	0.157892
ENSMUSG00000085881.4|Gm15912	14.8065	1.72755	0.823767	2.09713	0.0359816	0.157892
ENSMUSG00000104676.2|Gm42777	19.4658	-1.4219	0.678024	-2.09712	0.0359825	0.157892
ENSMUSG00000112880.3|Gm20337	44.1989	-1.11476	0.531393	-2.0978	0.0359228	0.157892
ENSMUSG00000010538.15|Tsacc	66.474	-0.879213	0.419377	-2.09647	0.0360402	0.158106
ENSMUSG00000036534.7|Slc38a7	1773.48	0.307795	0.146867	2.09574	0.0361055	0.158352
ENSMUSG00000071856.11|Mcc	2560.64	-0.410747	0.19601	-2.09554	0.0361231	0.158389
ENSMUSG00000062421.14|Arf2	622.908	0.352663	0.168311	2.09531	0.0361439	0.158441
ENSMUSG00000048240.16|Gng7	26.8684	-1.36559	0.651843	-2.09497	0.0361735	0.158512
ENSMUSG00000103839.2|Gm37607	43.6591	-0.886741	0.423282	-2.09492	0.0361783	0.158512
ENSMUSG00000032251.13|Irak1bp1	79.4073	0.848126	0.404931	2.0945	0.0362157	0.158635
ENSMUSG00000109262.2|Gm44744	77.7969	-0.974758	0.465418	-2.09437	0.0362271	0.158645
ENSMUSG00000022678.17|Nde1	880.786	-0.307265	0.146724	-2.09417	0.0362451	0.158684
ENSMUSG00000010110.18|Stx5a	3458.24	0.439282	0.209803	2.09379	0.036279	0.158792
ENSMUSG00000032410.14|Xrn1	1477.73	-0.484022	0.231213	-2.0934	0.0363131	0.158902
ENSMUSG00000109170.2|Gm45086	45.2053	1.29857	0.620385	2.09316	0.0363347	0.158956
ENSMUSG00000052013.16|Btla	61.6125	1.3284	0.634912	2.09225	0.0364158	0.159271
ENSMUSG00000036639.13|Nudt1	637.081	-0.378364	0.180858	-2.09205	0.036434	0.159311
ENSMUSG00000097217.4|Gm26549	40.0836	-1.06432	0.508783	-2.09189	0.0364488	0.159335
ENSMUSG00000037104.10|Socs5	506.358	-0.36405	0.174064	-2.09147	0.0364858	0.159425
ENSMUSG00000073176.5|Zfp449	67.7008	0.774745	0.37047	2.09125	0.036506	0.159425
ENSMUSG00000073835.6|Mup-ps12	216.497	-1.11778	0.534476	-2.09135	0.0364969	0.159425
ENSMUSG00000078931.5|Pdf	423.848	0.444684	0.212633	2.09132	0.0364996	0.159425
ENSMUSG00000026526.15|Fh1	6425.87	-0.409077	0.195655	-2.0908	0.036546	0.159559
ENSMUSG00000001829.18|Clpb	2439.49	0.332712	0.159199	2.08991	0.0366258	0.159868
ENSMUSG00000081824.6|Ndufs5-ps	405.029	-0.431969	0.206744	-2.0894	0.036672	0.160029
ENSMUSG00000038648.6|Creb3l2	1998.06	0.649839	0.311042	2.08923	0.0366867	0.160053
ENSMUSG00000044937.16|Ttc41	168.189	-0.712866	0.341243	-2.08902	0.0367055	0.160095
ENSMUSG00000022204.10|Ngdn	851.314	0.449607	0.215249	2.08878	0.0367279	0.160152
ENSMUSG00000026154.5|Sdhaf4	481.258	-0.371399	0.177863	-2.08812	0.0367871	0.16037
ENSMUSG00000085404.2|Gm12909	393.011	-1.10463	0.529113	-2.0877	0.0368252	0.160496
ENSMUSG00000015363.14|Trabd	5678.92	0.328232	0.157264	2.08715	0.036875	0.160673
ENSMUSG00000021140.10|Pcnx	3275.42	-0.278341	0.133379	-2.08684	0.0369023	0.160711
ENSMUSG00000086968.10|4933431E20Rik	379.674	0.549242	0.263184	2.08691	0.0368964	0.160711
ENSMUSG00000025165.13|Sectm1a	72.6669	0.965702	0.462895	2.08622	0.0369583	0.160915
ENSMUSG00000006471.19|Ndor1	1014.91	0.289767	0.13893	2.0857	0.0370054	0.161039
ENSMUSG00000026670.16|Uap1	2008.17	0.487999	0.233969	2.08575	0.0370017	0.161039
ENSMUSG00000016552.14|Foxred2	49.9135	2.17327	1.04212	2.08543	0.0370305	0.161085
ENSMUSG00000026087.12|Mrpl30	2068.88	-0.342525	0.16425	-2.08538	0.0370345	0.161085
ENSMUSG00000029534.18|St7	446.203	0.341575	0.163815	2.08512	0.0370584	0.161149
ENSMUSG00000027465.14|Tbc1d20	2319.57	0.350498	0.168159	2.08433	0.0371299	0.161383
ENSMUSG00000091492.2|Gm17025	30.6085	-1.52365	0.731006	-2.08432	0.0371309	0.161383
ENSMUSG00000037138.19|Aff3	35.5355	1.11289	0.534212	2.08324	0.0372292	0.161719
ENSMUSG00000096054.4|Syne1	5317.73	0.298971	0.143518	2.08317	0.0372361	0.161719
ENSMUSG00000108477.3|Gm44878	15.8287	-1.47408	0.707576	-2.08328	0.0372258	0.161719
ENSMUSG00000027940.19|Tpm3	4406.93	0.264738	0.127114	2.08268	0.0372801	0.16183
ENSMUSG00000060938.15|Rpl26	6066.15	-0.232406	0.111589	-2.08269	0.0372794	0.16183
ENSMUSG00000026586.17|Prrx1	27.9988	-1.47381	0.707793	-2.08226	0.0373189	0.161958
ENSMUSG00000026415.12|Fcamr	28.6464	1.56024	0.749437	2.08189	0.0373526	0.162063
ENSMUSG00000029502.15|Golga3	2236.78	0.373199	0.179279	2.08167	0.0373727	0.16211
ENSMUSG00000019494.15|Cops6	3751.1	-0.228213	0.10966	-2.08109	0.0374255	0.162299
ENSMUSG00000057963.10|Itpk1	1562.94	0.27434	0.131845	2.08078	0.0374545	0.162343
ENSMUSG00000117813.2|Gm5823	135.569	0.523848	0.251756	2.08078	0.0374541	0.162343
ENSMUSG00000023249.16|Parp3	1754.98	0.387482	0.18625	2.08044	0.0374854	0.162437
ENSMUSG00000015653.14|Steap2	976.872	0.581601	0.279585	2.08023	0.0375042	0.162467
ENSMUSG00000052658.6|5830454E08Rik	21.4024	-1.46962	0.706493	-2.08016	0.037511	0.162467
ENSMUSG00000041949.7|Tango6	532.104	0.345868	0.166293	2.07987	0.037537	0.162539
ENSMUSG00000117345.2|Gm7926	221.933	-0.407081	0.195736	-2.07974	0.0375496	0.162553
ENSMUSG00000002372.10|Ranbp3	2239.02	0.253956	0.122149	2.07908	0.0376103	0.162775
ENSMUSG00000022280.10|Rnf19a	2236.24	0.293702	0.14128	2.07887	0.0376289	0.162815
ENSMUSG00000061461.12|Smim20	1220.68	0.285325	0.137301	2.0781	0.0376999	0.163082
ENSMUSG00000096674.2|Mup15	133638	-3.09627	1.49019	-2.07776	0.0377314	0.163177
ENSMUSG00000113585.3|Gm19605	97.7947	-0.695551	0.334918	-2.07678	0.0378221	0.163529
ENSMUSG00000069495.13|Epc2	924.075	0.274385	0.13213	2.07664	0.0378352	0.163545
ENSMUSG00000035239.7|Neu3	192.945	-0.689184	0.331931	-2.07629	0.0378673	0.163634
ENSMUSG00000085990.3|Gm16731	72.4462	-1.52451	0.734275	-2.07621	0.0378747	0.163634
ENSMUSG00000052926.17|Rnaseh2a	614.255	-0.396711	0.191098	-2.07596	0.0378979	0.163694
ENSMUSG00000002992.18|Apoc2	4700.59	0.792636	0.381928	2.07536	0.0379534	0.163893
ENSMUSG00000022816.12|Fstl1	340.475	0.607812	0.292961	2.07472	0.0380123	0.164106
ENSMUSG00000037270.19|Bltp1	8488.59	-0.279126	0.134557	-2.07441	0.0380412	0.164149
ENSMUSG00000116284.3|Gm3787	36.0024	-1.08303	0.522071	-2.07449	0.0380337	0.164149
ENSMUSG00000024378.10|Stard4	7673.09	-0.484891	0.233803	-2.07393	0.038086	0.16429
ENSMUSG00000027009.19|Itga4	401.469	0.725716	0.349935	2.07386	0.0380927	0.16429
ENSMUSG00000026566.16|Mpzl1	578.885	0.93748	0.452077	2.07372	0.0381056	0.164294
ENSMUSG00000087119.5|Atg4a-ps	191.805	-0.512334	0.24707	-2.07364	0.0381126	0.164294
ENSMUSG00000022434.9|Fam118a	132.527	0.827215	0.399033	2.07305	0.0381677	0.16445
ENSMUSG00000034471.13|Caskin2	1347.7	0.335805	0.161979	2.07313	0.0381601	0.16445
ENSMUSG00000032330.8|Cox7a2	4727.86	-0.348905	0.168345	-2.07256	0.0382133	0.164606
ENSMUSG00000032411.16|Tfdp2	991.588	-0.460821	0.222374	-2.07228	0.0382396	0.164647
ENSMUSG00000106981.2|Gm45495	63.663	-0.877262	0.423337	-2.07225	0.0382418	0.164647
ENSMUSG00000051721.7|Wdcp	476.912	-0.413797	0.199731	-2.07178	0.0382863	0.164798
ENSMUSG00000073016.4|Uprt	166.007	0.569483	0.274952	2.07121	0.0383393	0.164985
ENSMUSG00000019866.16|Crybg1	2014.78	0.359095	0.173421	2.07066	0.0383905	0.165165
ENSMUSG00000048701.14|Ccdc6	1984.87	0.321899	0.155513	2.06992	0.0384596	0.165421
ENSMUSG00000039050.9|Osbpl2	1832.99	0.388689	0.187809	2.0696	0.0384899	0.16551
ENSMUSG00000059659.9|Gm10069	111.338	-1.23879	0.598701	-2.06913	0.0385336	0.165576
ENSMUSG00000105556.2|Gm43080	101.292	-0.681018	0.32911	-2.06927	0.0385208	0.165576
ENSMUSG00000111074.2|Gm36435	82.7481	-0.663339	0.320575	-2.06921	0.0385261	0.165576
ENSMUSG00000037936.16|Scarb1	13693.3	0.317032	0.153246	2.06878	0.0385665	0.165676
ENSMUSG00000032492.15|Pth1r	658.527	-0.611949	0.295832	-2.06857	0.0385862	0.165719
ENSMUSG00000025607.16|Copg2	1692.53	-0.30177	0.145896	-2.06839	0.0386037	0.165754
ENSMUSG00000070738.11|Dgkd	1535.16	0.304056	0.14701	2.06827	0.0386149	0.165761
ENSMUSG00000021666.17|Gfm2	2786	-0.280956	0.135849	-2.06815	0.0386257	0.165766
ENSMUSG00000070923.5|Klhl9	2867.55	-0.299075	0.144626	-2.06792	0.0386472	0.165818
ENSMUSG00000024803.10|Ankrd1	19.7599	2.72737	1.31953	2.06692	0.0387421	0.166127
ENSMUSG00000025372.17|Baiap2	3114.5	0.515644	0.249492	2.06678	0.0387553	0.166127
ENSMUSG00000041362.18|Shtn1	2797.25	0.346516	0.167648	2.06693	0.0387408	0.166127
ENSMUSG00000089872.11|Rps6kc1	787.766	0.355119	0.171825	2.06675	0.0387576	0.166127
ENSMUSG00000001700.11|Gramd3	2069.54	-0.448787	0.21721	-2.06614	0.0388152	0.166189
ENSMUSG00000003308.16|Keap1	3678.78	0.251255	0.121609	2.06609	0.0388198	0.166189
ENSMUSG00000024791.11|Cdca5	19.6706	1.60761	0.778079	2.06612	0.0388169	0.166189
ENSMUSG00000025647.17|Shisa5	2272.45	0.399765	0.193473	2.06626	0.0388043	0.166189
ENSMUSG00000041481.18|Serpina3g	519.234	0.845874	0.409374	2.06626	0.0388036	0.166189
ENSMUSG00000000194.14|Gpr107	1581.31	0.393051	0.190258	2.06588	0.0388395	0.166232
ENSMUSG00000002981.11|Clptm1	6963.78	0.218709	0.105879	2.06564	0.0388627	0.166291
ENSMUSG00000031864.17|Ints10	470.783	-0.410808	0.19889	-2.06551	0.0388751	0.166303
ENSMUSG00000079592.10|C1qtnf5	96.082	1.15587	0.55994	2.06427	0.0389921	0.166762
ENSMUSG00000026974.12|Zmynd19	596.2	0.385797	0.186931	2.06385	0.0390323	0.166893
ENSMUSG00000016319.4|Slc25a5	19428.7	0.237157	0.11492	2.06367	0.039049	0.166923
ENSMUSG00000095362.8|Gm14325	385.659	-0.57225	0.277359	-2.06321	0.0390924	0.167068
ENSMUSG00000027300.11|Ubox5	541.004	0.493837	0.239427	2.06258	0.0391525	0.167245
ENSMUSG00000029661.17|Col1a2	901.707	0.550644	0.266996	2.06237	0.0391724	0.167245
ENSMUSG00000040734.15|Ppp1r13l	307.758	0.503617	0.244189	2.06241	0.0391686	0.167245
ENSMUSG00000043633.7|Fam221b	457.279	-0.771642	0.374151	-2.06238	0.0391716	0.167245
ENSMUSG00000027901.13|Dennd2d	807.822	0.296196	0.143656	2.06184	0.0392231	0.167421
ENSMUSG00000047822.9|Angptl8	12303.5	1.8744	0.909179	2.06164	0.0392424	0.167427
ENSMUSG00000054514.5|Atad3aos	28.1311	-1.10213	0.534596	-2.06162	0.0392439	0.167427
ENSMUSG00000049791.5|Fzd4	2024.89	-0.506539	0.245739	-2.06129	0.0392756	0.167521
ENSMUSG00000001844.11|Zdhhc4	881.424	-0.382234	0.185486	-2.06071	0.0393304	0.167672
ENSMUSG00000039943.17|Plcb4	255.715	0.445701	0.216279	2.06077	0.0393248	0.167672
ENSMUSG00000067199.5|Frat1	506.656	0.697159	0.338326	2.06061	0.03934	0.167672
ENSMUSG00000042595.8|Fam199x	607.126	-0.318919	0.154782	-2.06043	0.0393572	0.167705
ENSMUSG00000023088.18|Abcc1	223.993	0.683536	0.331907	2.05942	0.039454	0.168035
ENSMUSG00000058835.15|Abi1	2396.76	0.23864	0.115873	2.05949	0.0394474	0.168035
ENSMUSG00000038421.14|Fcrla	23.4037	1.2911	0.627107	2.05881	0.0395121	0.1682
ENSMUSG00000053929.19|Cyhr1	1633.62	0.408594	0.198459	2.05883	0.0395104	0.1682
ENSMUSG00000028062.16|Lamtor2	1610.73	-0.320333	0.1556	-2.05869	0.0395236	0.168207
ENSMUSG00000031200.17|Mtcp1	309.128	-0.446656	0.216988	-2.05843	0.0395486	0.168273
ENSMUSG00000118332.2|Fam220a	254.878	-0.734633	0.356926	-2.05822	0.039569	0.168318
ENSMUSG00000006360.12|Crip1	147.692	0.821564	0.399234	2.05785	0.0396046	0.168427
ENSMUSG00000025893.9|Kbtbd3	121.058	-0.659437	0.320465	-2.05775	0.039614	0.168427
ENSMUSG00000022353.11|Mtss1	8081.32	-0.56467	0.274536	-2.05682	0.039704	0.168769
ENSMUSG00000071172.14|Srsf3	2734.47	-0.268219	0.130424	-2.05651	0.0397329	0.16885
ENSMUSG00000070690.8|Albfm1	2371.74	-0.384862	0.187152	-2.05641	0.0397428	0.168851
ENSMUSG00000033577.19|Myo6	4021.74	-0.423479	0.205948	-2.05624	0.0397592	0.168879
ENSMUSG00000018846.9|Pank3	4280.12	-0.234223	0.113929	-2.05588	0.0397944	0.168932
ENSMUSG00000046768.14|Rhoj	237.574	0.40565	0.19731	2.05591	0.0397916	0.168932
ENSMUSG00000048100.14|Taf13	639.733	-0.363396	0.176765	-2.05581	0.0398007	0.168932
ENSMUSG00000032083.9|Apoa1	298006	-0.370235	0.180118	-2.05552	0.0398291	0.16898
ENSMUSG00000101188.2|Eif4a-ps4	5710.9	0.230328	0.112055	2.05549	0.0398314	0.16898
ENSMUSG00000059436.14|Max	1265.98	0.390635	0.190057	2.05536	0.0398441	0.168992
ENSMUSG00000020788.16|Atp2a3	151.121	0.943266	0.459021	2.05495	0.0398836	0.169118
ENSMUSG00000040565.9|Btaf1	2529.51	0.391303	0.190458	2.05454	0.0399236	0.169247
ENSMUSG00000022108.9|Itm2b	37848.4	-0.253497	0.123399	-2.05429	0.0399476	0.169266
ENSMUSG00000035992.16|Fnip1	2239.69	0.501147	0.243941	2.05438	0.0399389	0.169266
ENSMUSG00000032870.9|Smap2	3089.06	0.258003	0.125636	2.05358	0.0400166	0.169517
ENSMUSG00000021457.15|Syk	576.925	0.718353	0.349912	2.05295	0.0400772	0.169733
ENSMUSG00000044350.15|Lacc1	939.791	0.721572	0.351555	2.05252	0.0401194	0.16987
ENSMUSG00000062901.4|Klhl24	3422.89	-0.735256	0.358248	-2.05237	0.0401338	0.16989
ENSMUSG00000042246.6|Tmc7	234.639	0.648591	0.316049	2.05219	0.0401516	0.169923
ENSMUSG00000051705.14|Senp8	117.489	-0.816947	0.39811	-2.05206	0.0401637	0.169933
ENSMUSG00000024382.14|Ercc3	1240.35	0.380185	0.185309	2.05162	0.0402066	0.170073
ENSMUSG00000020810.6|Cygb	515.448	0.472306	0.230242	2.05135	0.0402333	0.170143
ENSMUSG00000110866.2|Gm48362	57.6878	1.62369	0.791561	2.05125	0.0402427	0.170143
ENSMUSG00000116090.2|Rpl19-ps6	375.264	-0.35313	0.172178	-2.05096	0.0402708	0.170221
ENSMUSG00000062981.6|Mrpl42	1732.88	-0.272651	0.132948	-2.05081	0.0402855	0.170241
ENSMUSG00000058900.7|Rsl1	212.371	0.439794	0.214697	2.04844	0.0405173	0.171179
ENSMUSG00000025245.15|Lztfl1	615.282	-0.406777	0.198603	-2.04819	0.0405415	0.17124
ENSMUSG00000020883.19|Fbxl20	2435.8	-0.572502	0.279547	-2.04797	0.0405634	0.171286
ENSMUSG00000025239.4|Limd1	2660.59	0.31992	0.156234	2.0477	0.0405897	0.171286
ENSMUSG00000056899.11|Immp2l	889.637	-0.346662	0.169289	-2.04775	0.0405844	0.171286
ENSMUSG00000121082.1|5730424H11Rik	55.127	-1.06227	0.518769	-2.04767	0.0405919	0.171286
ENSMUSG00000042460.6|C1galt1	4070.41	0.20468	0.0999915	2.04698	0.0406605	0.171534
ENSMUSG00000026648.19|Dclre1c	458.783	-0.48949	0.239208	-2.0463	0.0407272	0.17161
ENSMUSG00000032000.18|Birc3	919.32	-0.584295	0.285539	-2.04629	0.0407278	0.17161
ENSMUSG00000036751.8|Cox6b1	6638.81	-0.264941	0.129473	-2.0463	0.0407271	0.17161
ENSMUSG00000040105.4|Plpp6	1257.55	0.263579	0.128799	2.04643	0.0407139	0.17161
ENSMUSG00000118516.2|Cyp2d13	15343.3	-0.460633	0.225073	-2.04659	0.0406979	0.17161
ENSMUSG00000036553.17|Sh3tc1	617.826	0.415049	0.202844	2.04614	0.0407423	0.171629
ENSMUSG00000007837.12|Prrg2	1288.15	-0.250462	0.122413	-2.04604	0.0407529	0.171632
ENSMUSG00000038664.17|Herc1	5305.87	0.376863	0.184212	2.0458	0.0407756	0.171686
ENSMUSG00000017376.16|Nlk	706.657	-0.361526	0.176752	-2.04538	0.0408171	0.171778
ENSMUSG00000035000.9|Dpp4	8313.76	-0.254416	0.124385	-2.04539	0.0408163	0.171778
ENSMUSG00000016763.16|Scube1	23.2313	2.39071	1.16907	2.04497	0.0408583	0.171904
ENSMUSG00000051518.9|Rps19bp1	533.445	0.407856	0.19946	2.0448	0.0408746	0.171904
ENSMUSG00000120682.1|Gm56505	54.4012	1.55265	0.759326	2.04478	0.0408767	0.171904
ENSMUSG00000053012.18|Krcc1	3102.25	0.289163	0.141515	2.04334	0.0410185	0.172295
ENSMUSG00000061882.14|Ccdc62	142.554	-0.795648	0.38933	-2.04363	0.0409898	0.172295
ENSMUSG00000068551.13|Zfp467	1313.5	-0.336751	0.164804	-2.04334	0.0410189	0.172295
ENSMUSG00000106617.2|Gm36266	26.6256	-1.32338	0.647658	-2.04333	0.0410193	0.172295
ENSMUSG00000121160.1|Gm34833	31.2468	2.3584	1.15403	2.04362	0.0409912	0.172295
ENSMUSG00000003848.15|Nob1	562.246	0.474499	0.232316	2.04247	0.0411053	0.172562
ENSMUSG00000022194.16|Pabpn1	4364.47	-0.302584	0.148159	-2.04229	0.0411226	0.172562
ENSMUSG00000053870.8|Fpgt	1154.02	0.33775	0.165374	2.04234	0.041118	0.172562
ENSMUSG00000101013.2|A630072M18Rik	203.67	-0.585005	0.286417	-2.04249	0.0411029	0.172562
ENSMUSG00000021597.17|Slf1	168.998	-0.518588	0.253973	-2.0419	0.0411612	0.172625
ENSMUSG00000025381.4|Cnpy2	3142.31	-0.260576	0.127618	-2.04184	0.0411673	0.172625
ENSMUSG00000042549.12|Map2k3os	55.6528	1.01334	0.496259	2.04196	0.0411553	0.172625
ENSMUSG00000061928.7|Dsg1b	31.5005	1.94539	0.952902	2.04154	0.041197	0.172708
ENSMUSG00000021374.11|Nup153	2377.87	0.258363	0.126579	2.04112	0.0412386	0.172769
ENSMUSG00000025004.17|Cyp2c40	12502.3	-2.11902	1.03823	-2.04099	0.0412514	0.172769
ENSMUSG00000060519.12|Tor3a	928.71	0.741824	0.363446	2.04108	0.0412425	0.172769
ENSMUSG00000119971.1|Gm56821	67.4464	-1.44461	0.707711	-2.04124	0.0412268	0.172769
ENSMUSG00000028367.6|Txn1	7236.63	-0.209966	0.102885	-2.04079	0.0412721	0.172773
ENSMUSG00000047228.10|A2ml1	447.293	0.452725	0.221839	2.04078	0.0412724	0.172773
ENSMUSG00000082383.3|Gm9670	22.388	-1.27696	0.625857	-2.04034	0.0413164	0.172916
ENSMUSG00000022092.12|Ppp3cc	169.565	0.479288	0.234926	2.04016	0.0413344	0.17295
ENSMUSG00000025134.3|Alyref	657.203	0.331173	0.162356	2.03979	0.0413713	0.173049
ENSMUSG00000035397.9|Klf16	332.609	0.64882	0.318093	2.03972	0.041378	0.173049
ENSMUSG00000028617.11|Lrrc42	957.341	0.271323	0.133033	2.03951	0.0413988	0.173094
ENSMUSG00000020521.8|Rnft1	2300.81	0.219955	0.10789	2.0387	0.0414796	0.173333
ENSMUSG00000045071.15|E130308A19Rik	329.926	-0.411308	0.201747	-2.03873	0.0414766	0.173333
ENSMUSG00000054150.13|Syne3	326.418	0.555641	0.272581	2.03844	0.0415058	0.173333
ENSMUSG00000057388.10|Mrpl18	2299.87	-0.41428	0.20322	-2.03859	0.0414914	0.173333
ENSMUSG00000082724.4|Gm14416	75.0759	-0.94926	0.465663	-2.03851	0.0414989	0.173333
ENSMUSG00000020472.15|Zkscan17	1518.49	0.329023	0.161437	2.03809	0.0415406	0.173437
ENSMUSG00000034334.9|Fam151b	190.768	-0.568898	0.279243	-2.03729	0.0416212	0.173732
ENSMUSG00000040521.12|Tsfm	587.831	0.308226	0.151357	2.03641	0.0417092	0.174057
ENSMUSG00000020359.14|Phykpl	736.044	0.327387	0.16078	2.03624	0.0417259	0.174085
ENSMUSG00000024339.13|Tap2	1607.96	0.360171	0.1769	2.03602	0.0417483	0.174137
ENSMUSG00000004032.11|Gstm5	398.267	0.42466	0.20864	2.03537	0.0418133	0.174345
ENSMUSG00000006058.11|Snf8	1281.43	-0.238331	0.117124	-2.03486	0.0418654	0.174345
ENSMUSG00000020087.6|Tysnd1	3308.89	0.327026	0.160677	2.0353	0.0418212	0.174345
ENSMUSG00000022550.19|Adck5	1376.58	-0.915542	0.449855	-2.0352	0.0418312	0.174345
ENSMUSG00000023079.15|Gtf2ird1	1730.32	0.424035	0.208387	2.03485	0.0418663	0.174345
ENSMUSG00000026718.18|Stam	1133.26	0.286205	0.140642	2.03499	0.0418521	0.174345
ENSMUSG00000045438.13|Cox19	1228.68	0.354455	0.174194	2.03482	0.0418686	0.174345
ENSMUSG00000026798.11|Coq4	366.235	0.374074	0.183866	2.03449	0.0419018	0.174442
ENSMUSG00000020153.15|Ndufs7	3075.54	-0.255031	0.125367	-2.03428	0.0419233	0.17449
ENSMUSG00000021786.14|Oxsm	2640.74	0.399948	0.196632	2.03399	0.0419522	0.174568
ENSMUSG00000020592.15|Sdc1	12620.1	-0.40052	0.196943	-2.03368	0.0419837	0.174657
ENSMUSG00000020015.11|Cdk17	1164.32	0.335059	0.164779	2.03339	0.0420136	0.174701
ENSMUSG00000103286.2|Gm5850	73.4017	-0.687568	0.338141	-2.03338	0.0420144	0.174701
ENSMUSG00000105201.2|Gm43362	26.531	1.11872	0.550252	2.0331	0.0420427	0.174777
ENSMUSG00000005447.13|Pafah1b3	109.37	0.727963	0.358108	2.0328	0.0420726	0.174845
ENSMUSG00000021277.17|Traf3	1239.53	0.375511	0.184732	2.03274	0.042079	0.174845
ENSMUSG00000028187.11|Rpf1	1117.67	0.373145	0.183609	2.03228	0.0421249	0.174993
ENSMUSG00000035735.11|Dagla	111.731	0.653077	0.321442	2.03171	0.0421832	0.175194
ENSMUSG00000058806.16|Col13a1	540.815	0.430674	0.212077	2.03074	0.0422811	0.175558
ENSMUSG00000018796.14|Acsl1	58931.4	-0.459692	0.226498	-2.02957	0.0424007	0.176013
ENSMUSG00000031431.14|Tsc22d3	3222.08	-0.777804	0.383323	-2.02911	0.0424471	0.176122
ENSMUSG00000078898.11|Zfp968	285.283	-0.502089	0.247436	-2.02916	0.0424417	0.176122
ENSMUSG00000046434.17|Hnrnpa1	2787.91	0.292979	0.144417	2.02871	0.0424882	0.176208
ENSMUSG00000064360.1|mt-Nd3	23084.8	-0.37072	0.182731	-2.02877	0.0424813	0.176208
ENSMUSG00000004709.15|Cd244a	19.0468	2.14314	1.05667	2.0282	0.0425402	0.176339
ENSMUSG00000070002.8|Ell	1928.52	0.305352	0.150548	2.02826	0.0425333	0.176339
ENSMUSG00000120191.1|Gm57198	60.7229	-0.999756	0.493145	-2.02731	0.0426312	0.176675
ENSMUSG00000107451.2|Gm44421	99.1647	-0.937823	0.462656	-2.02704	0.0426583	0.176702
ENSMUSG00000107881.2|Gm44250	4559.17	-0.269719	0.133057	-2.0271	0.0426527	0.176702
ENSMUSG00000030365.12|Clec2i	31.5751	1.29947	0.6414	2.02598	0.0427665	0.177109
ENSMUSG00000034422.15|Parp14	4136.68	0.462211	0.228212	2.02536	0.0428304	0.177331
ENSMUSG00000112324.2|Gm47939	92.8983	1.58442	0.78243	2.025	0.0428673	0.177442
ENSMUSG00000097415.4|AU020206	364.525	0.573332	0.283147	2.02486	0.0428819	0.17746
ENSMUSG00000069607.5|Cd300ld3	56.3774	0.78831	0.389477	2.02402	0.042968	0.177774
ENSMUSG00000032869.16|Psmf1	1848.64	0.314483	0.155398	2.02373	0.042998	0.177813
ENSMUSG00000095366.3|Gm21860	17.0471	1.45814	0.720508	2.02376	0.0429944	0.177813
ENSMUSG00000000594.8|Gm2a	5457.41	-0.375443	0.185583	-2.02305	0.0430682	0.178019
ENSMUSG00000073600.6|Prob1	657.144	-0.534182	0.264044	-2.02308	0.0430653	0.178019
ENSMUSG00000032322.15|Pstpip1	30.7845	1.41995	0.702014	2.02268	0.0431057	0.178131
ENSMUSG00000025078.10|Nhlrc2	2006.4	0.251592	0.124447	2.02169	0.0432089	0.17843
ENSMUSG00000025290.18|Rps24	9085.89	-0.227718	0.112636	-2.02172	0.0432056	0.17843
ENSMUSG00000030428.17|Ttyh1	27.4259	-1.07641	0.532387	-2.02186	0.0431907	0.17843
ENSMUSG00000030556.14|Lrrc28	1653.56	0.55447	0.27431	2.02132	0.0432464	0.178543
ENSMUSG00000005220.11|Corin	46.7066	1.93169	0.955712	2.02121	0.0432585	0.17855
ENSMUSG00000014554.14|Dguok	577.696	-0.284266	0.140695	-2.02045	0.0433371	0.178832
ENSMUSG00000005611.16|Irag1	136.283	0.571861	0.283078	2.02016	0.0433671	0.178914
ENSMUSG00000033967.5|Rnf225	36.8019	1.93624	0.95881	2.01942	0.0434438	0.179145
ENSMUSG00000067818.7|Myl9	140.829	0.706412	0.349827	2.01932	0.0434541	0.179145
ENSMUSG00000078902.4|Gm14443	14.7076	-1.60548	0.795005	-2.01945	0.0434401	0.179145
ENSMUSG00000027618.18|Nfs1	2708.58	-0.21279	0.105383	-2.01921	0.0434652	0.179148
ENSMUSG00000114190.2|4930556H04Rik	14.2494	-1.51932	0.752747	-2.01837	0.043553	0.179468
ENSMUSG00000009108.16|Gnat2	43.7048	1.03374	0.51245	2.01725	0.043669	0.179903
ENSMUSG00000016194.15|Hsd11b1	32063.8	-0.383738	0.190283	-2.01667	0.0437303	0.180113
ENSMUSG00000024695.17|Zfp91	7387.39	0.226634	0.112426	2.01585	0.043816	0.180423
ENSMUSG00000052364.5|B630019K06Rik	51.5593	-0.849385	0.421397	-2.01564	0.0438375	0.180469
ENSMUSG00000037847.15|Nmrk1	1278.07	-0.390473	0.193779	-2.01504	0.0439	0.180636
ENSMUSG00000042210.19|Abhd14a	475.412	-0.305314	0.151528	-2.0149	0.0439151	0.180636
ENSMUSG00000053453.10|Thoc7	1432.84	-0.27578	0.136873	-2.01486	0.0439197	0.180636
ENSMUSG00000060586.12|H2-Eb1	1462.02	0.863641	0.428603	2.01501	0.0439034	0.180636
ENSMUSG00000068663.15|Clec16a	1606.54	-0.249319	0.123746	-2.01476	0.0439301	0.180636
ENSMUSG00000038535.18|Zfp280d	729.589	0.308207	0.153013	2.01425	0.0439829	0.18081
ENSMUSG00000042961.14|Egflam	21.5261	1.2007	0.596209	2.01389	0.0440209	0.180924
ENSMUSG00000032175.12|Tyk2	1832.77	-0.253709	0.12599	-2.01372	0.044039	0.180956
ENSMUSG00000075543.5|Urad	1712.27	-0.646093	0.320893	-2.01342	0.0440701	0.18104
ENSMUSG00000008193.14|Spib	52.7272	1.10412	0.548723	2.01217	0.0442021	0.18154
ENSMUSG00000026585.14|Kifap3	411.34	0.491684	0.244387	2.01191	0.0442295	0.181566
ENSMUSG00000028106.14|Rprd2	1703.72	0.271332	0.13486	2.01195	0.0442252	0.181566
ENSMUSG00000027531.17|Impa1	3953.12	-0.236296	0.117466	-2.0116	0.0442618	0.181656
ENSMUSG00000033295.15|Ptprf	17767.5	-0.236865	0.117784	-2.01102	0.0443238	0.181868
ENSMUSG00000054942.14|Miga1	182.793	0.616859	0.306791	2.01068	0.0443589	0.181942
ENSMUSG00000112478.2|Gm47761	150.943	1.57407	0.78287	2.01065	0.0443628	0.181942
ENSMUSG00000034177.16|Rnf43	2336.32	0.488255	0.242878	2.01029	0.0444007	0.182011
ENSMUSG00000068744.13|Psrc1	18.1622	2.82485	1.40516	2.01034	0.0443955	0.182011
ENSMUSG00000034317.15|Trim59	37.174	1.49213	0.742475	2.00968	0.0444653	0.182233
ENSMUSG00000041203.10|Trir	3346.11	0.261595	0.130233	2.00866	0.0445728	0.182631
ENSMUSG00000026483.14|Niban1	694.505	0.685418	0.341341	2.00801	0.0446417	0.18287
ENSMUSG00000028398.9|Dmac1	818.938	-0.270249	0.134613	-2.0076	0.0446856	0.182877
ENSMUSG00000030604.10|Zfp626	336.651	-0.464246	0.231236	-2.00767	0.0446785	0.182877
ENSMUSG00000045679.15|Pqlc3	18.6461	1.30219	0.648625	2.00762	0.0446842	0.182877
ENSMUSG00000082433.3|Ncf2-rs	41.0627	1.14885	0.572216	2.00773	0.0446724	0.182877
ENSMUSG00000055313.16|Pgbd1	22.1045	-1.27554	0.635495	-2.00716	0.0447322	0.182896
ENSMUSG00000074469.7|Gm15348	29.194	-0.952694	0.474637	-2.00721	0.0447276	0.182896
ENSMUSG00000078687.10|Mup8	54033.6	-2.81577	1.40279	-2.00725	0.0447225	0.182896
ENSMUSG00000102275.2|Gm37144	20.5444	1.36056	0.677771	2.0074	0.0447072	0.182896
ENSMUSG00000048949.9|Gm6206	1248.38	-0.289957	0.144485	-2.00684	0.044767	0.182995
ENSMUSG00000027368.7|Dusp2	27.0271	2.13819	1.06569	2.00639	0.0448142	0.183145
ENSMUSG00000120686.1|Gm6297	62.232	-1.11127	0.553967	-2.00603	0.0448531	0.183261
ENSMUSG00000074519.12|Zfp971	272.69	-0.489436	0.244041	-2.00555	0.0449046	0.183428
ENSMUSG00000040093.17|Bmf	454.54	-1.71508	0.855948	-2.00372	0.0450997	0.184182
ENSMUSG00000025485.14|Ric8a	1530.63	0.266551	0.133036	2.0036	0.0451131	0.184193
ENSMUSG00000020917.18|Acly	33842.9	-1.27644	0.637122	-2.00345	0.0451292	0.184216
ENSMUSG00000117485.3|Gm19696	1097.84	-0.480554	0.23993	-2.00289	0.045189	0.184417
ENSMUSG00000027546.16|Atp9a	3559.71	0.289562	0.144586	2.00269	0.0452101	0.184459
ENSMUSG00000078768.3|Zfp566	52.9193	0.856541	0.427854	2.00195	0.0452902	0.184743
ENSMUSG00000003363.16|Pld3	1553.37	0.424743	0.212193	2.00168	0.045319	0.184817
ENSMUSG00000001783.4|Rtcb	3593.02	0.208676	0.104298	2.00077	0.0454169	0.185129
ENSMUSG00000038276.13|Asic3	15.4534	-2.1294	1.06424	-2.00086	0.0454072	0.185129
ENSMUSG00000021112.10|Pals1	1020.54	-0.319037	0.159543	-1.9997	0.0455327	0.185471
ENSMUSG00000027951.17|Adar	2553.53	0.408819	0.20442	1.99989	0.0455116	0.185471
ENSMUSG00000031631.16|Cfap97	849.629	-0.384036	0.192046	-1.9997	0.0455322	0.185471
ENSMUSG00000028771.14|Ptpn12	1596.97	0.293803	0.14695	1.99934	0.0455715	0.185498
ENSMUSG00000035725.14|Prkx	430.371	0.506775	0.253465	1.99939	0.0455664	0.185498
ENSMUSG00000103983.2|Gm20045	129.86	-0.862112	0.431159	-1.99952	0.0455517	0.185498
ENSMUSG00000042626.14|Shc1	4202.48	0.301504	0.150836	1.99888	0.0456212	0.185657
ENSMUSG00000021843.18|Ktn1	1553	0.340318	0.170303	1.9983	0.0456837	0.185825
ENSMUSG00000042029.8|Ncapg2	134.781	0.848091	0.424394	1.99836	0.045678	0.185825
ENSMUSG00000036372.15|Tmem258	1404.01	0.40134	0.200939	1.99733	0.0457897	0.186212
ENSMUSG00000002227.16|Mov10	1573.38	-0.355188	0.177865	-1.99695	0.0458302	0.186333
ENSMUSG00000026623.17|Lpgat1	12949.9	-0.253355	0.126887	-1.99671	0.0458572	0.1864
ENSMUSG00000021669.16|Cert1	3305.41	0.237912	0.119168	1.99644	0.0458862	0.186419
ENSMUSG00000022498.17|Txndc11	2212.46	0.625521	0.31333	1.99637	0.0458941	0.186419
ENSMUSG00000112276.2|5033421B08Rik	17.8866	-2.32776	1.16596	-1.99643	0.0458868	0.186419
ENSMUSG00000021483.9|Cdk20	555.556	0.414129	0.207456	1.99623	0.0459094	0.186437
ENSMUSG00000019797.12|Mtres1	845.081	0.352145	0.176426	1.996	0.0459341	0.186494
ENSMUSG00000020358.18|Hnrnpab	9471.8	0.302774	0.151731	1.99547	0.0459917	0.186669
ENSMUSG00000040640.12|Erc2	597.131	0.389599	0.19526	1.99529	0.0460116	0.186669
ENSMUSG00000052632.17|Asap2	1748.18	-0.410328	0.205657	-1.99521	0.0460202	0.186669
ENSMUSG00000069917.8|Hba-a2	2248.25	-0.616106	0.308788	-1.99524	0.0460164	0.186669
ENSMUSG00000109587.2|Gm31105	20.0872	-1.29693	0.650129	-1.99488	0.0460565	0.186773
ENSMUSG00000006673.15|Qrich1	2579.49	0.261252	0.13098	1.99459	0.0460871	0.186848
ENSMUSG00000027787.15|Nmd3	1601.66	0.354963	0.17797	1.99451	0.0460967	0.186848
ENSMUSG00000029461.18|Fam168a	2412.27	-0.277506	0.139152	-1.99426	0.0461233	0.186901
ENSMUSG00000079012.12|Serpina3m	42988.4	-0.404303	0.202741	-1.99419	0.0461312	0.186901
ENSMUSG00000073460.6|Pnldc1	103.088	0.763414	0.382848	1.99404	0.0461478	0.186925
ENSMUSG00000041734.16|Kirrel	203.701	0.47307	0.237257	1.99391	0.0461614	0.186937
ENSMUSG00000007338.11|Mrpl49	1198.32	-0.309564	0.155313	-1.99317	0.0462433	0.187225
ENSMUSG00000039952.16|Dag1	9281.41	0.2885	0.14476	1.99295	0.0462668	0.187276
ENSMUSG00000116810.3|Gm32624	39.4837	-0.93329	0.468387	-1.99256	0.0463097	0.187406
ENSMUSG00000048537.17|Phldb1	449.767	0.505814	0.25391	1.9921	0.04636	0.187522
ENSMUSG00000114800.2|Gm31600	23.7217	-1.31626	0.660712	-1.99219	0.0463506	0.187522
ENSMUSG00000009621.19|Vav2	3547.38	0.22317	0.112044	1.9918	0.0463927	0.187611
ENSMUSG00000096688.2|Mup17	70462.1	-2.81976	1.41605	-1.99129	0.0464495	0.187797
ENSMUSG00000022538.21|Lsg1	1303.56	0.337362	0.16943	1.99116	0.0464637	0.187811
ENSMUSG00000062906.13|Hdac10	578.204	-0.298909	0.150142	-1.99084	0.0464985	0.187908
ENSMUSG00000035399.13|Oser1	809.205	0.320659	0.161081	1.99068	0.0465166	0.187937
ENSMUSG00000000605.10|Clcn4	4796.39	0.27111	0.136222	1.99021	0.046568	0.188057
ENSMUSG00000022064.11|Pibf1	188.648	-0.613099	0.308047	-1.99028	0.0465603	0.188057
ENSMUSG00000030435.17|U2af2	4330.99	0.268169	0.134756	1.99003	0.0465875	0.188092
ENSMUSG00000035517.18|Tdrd7	2334.8	0.281529	0.141488	1.98977	0.0466163	0.188165
ENSMUSG00000027475.10|Kif3b	1061.41	-0.276195	0.138879	-1.98875	0.0467291	0.188576
ENSMUSG00000037072.17|Selenof	7411.23	-0.270871	0.136218	-1.98852	0.0467544	0.188635
ENSMUSG00000014668.16|Chfr	1030.79	-0.306995	0.154442	-1.98777	0.0468373	0.1889
ENSMUSG00000032744.5|Heyl	183.541	-0.542631	0.272991	-1.98773	0.046842	0.1889
ENSMUSG00000021190.15|Lgmn	4281.07	0.451676	0.227438	1.98593	0.0470409	0.189609
ENSMUSG00000027583.14|Zbtb46	502.712	-0.358899	0.180728	-1.98585	0.0470504	0.189609
ENSMUSG00000057842.15|Zfp595	362.2	-0.400826	0.20184	-1.98586	0.047049	0.189609
ENSMUSG00000006024.14|Napa	4093.79	0.258969	0.130458	1.98508	0.0471358	0.189865
ENSMUSG00000050490.8|Psma5-ps	265.673	-0.357665	0.180176	-1.98509	0.0471343	0.189865
ENSMUSG00000024603.9|Dctn4	1679.79	0.25927	0.130621	1.9849	0.0471554	0.1899
ENSMUSG00000097835.3|Gm26910	32.5328	-1.07624	0.542273	-1.98469	0.0471792	0.189952
ENSMUSG00000063317.8|Usp31	704.503	0.400812	0.202063	1.9836	0.0473007	0.190397
ENSMUSG00000021188.15|Trip11	3091.29	0.263671	0.132937	1.98343	0.0473195	0.190429
ENSMUSG00000074622.5|Mafb	1298.47	-0.733047	0.369726	-1.98268	0.0474037	0.190723
ENSMUSG00000014349.8|Ube2z	3552.41	0.259567	0.13094	1.98234	0.0474408	0.190784
ENSMUSG00000069456.5|Rdh16	4387.43	-1.20001	0.605321	-1.98243	0.0474312	0.190784
ENSMUSG00000063019.6|Manbal	433.056	0.37443	0.188909	1.98206	0.047472	0.190865
ENSMUSG00000017478.16|Zc3h18	3784.94	0.268902	0.135689	1.98175	0.047507	0.190883
ENSMUSG00000039254.17|Pomt1	1271.46	-0.304213	0.153521	-1.98157	0.0475275	0.190883
ENSMUSG00000083798.2|Gm14584	189.461	0.485153	0.244836	1.98154	0.0475303	0.190883
ENSMUSG00000106397.2|Gm21049	107.205	-0.621298	0.313525	-1.98165	0.0475179	0.190883
ENSMUSG00000118537.2|Shld3	85.6841	0.781106	0.394192	1.98153	0.0475313	0.190883
ENSMUSG00000097426.2|Gm8941	980.795	-0.592631	0.2991	-1.98138	0.0475485	0.190908
ENSMUSG00000031007.3|Atp6ap2	1682.86	0.382903	0.193318	1.98069	0.0476264	0.191094
ENSMUSG00000032946.17|Rasgrp2	921.665	-0.401797	0.202859	-1.98067	0.0476279	0.191094
ENSMUSG00000078183.4|Gm15610	30.97	-0.99976	0.504752	-1.9807	0.0476254	0.191094
ENSMUSG00000039428.12|Tmem135	5498.15	-0.305742	0.154433	-1.97977	0.0477291	0.191456
ENSMUSG00000039929.15|Urb1	504.371	0.625341	0.315947	1.97926	0.047787	0.1916
ENSMUSG00000099471.2|Gm8451	800.582	-0.389867	0.196972	-1.9793	0.0477822	0.1916
ENSMUSG00000027422.16|Rrbp1	25295.5	0.357078	0.180422	1.97913	0.0478016	0.191614
ENSMUSG00000006095.13|Tbcb	964.105	-0.258513	0.130684	-1.97816	0.0479107	0.191963
ENSMUSG00000026510.11|Trp53bp2	1149.53	0.275448	0.139238	1.97825	0.0479002	0.191963
ENSMUSG00000020457.14|Drg1	2147.5	0.232032	0.11733	1.97761	0.047973	0.192168
ENSMUSG00000026083.13|Eif5b	5152.33	0.326973	0.16541	1.97674	0.0480713	0.192518
ENSMUSG00000047492.6|Inhbe	4892.42	0.479722	0.242726	1.97639	0.0481106	0.192587
ENSMUSG00000069206.15|Zfp874a	1282.73	-0.267197	0.135189	-1.97646	0.0481022	0.192587
ENSMUSG00000020115.4|Tbk1	1764	0.233625	0.118249	1.97571	0.0481877	0.19272
ENSMUSG00000040605.8|Bace2	403.034	0.392467	0.198647	1.9757	0.0481884	0.19272
ENSMUSG00000045896.15|Paip2b	1320.71	0.297774	0.150718	1.97571	0.0481879	0.19272
ENSMUSG00000120873.1|3300002P09Rik	69.0644	-0.723984	0.366407	-1.9759	0.0481663	0.19272
ENSMUSG00000114220.2|Gm10353	16.2562	-1.28516	0.650726	-1.97496	0.048273	0.193014
ENSMUSG00000020246.14|Hcfc2	916.011	0.394704	0.199903	1.97447	0.0483278	0.19317
ENSMUSG00000050199.14|Lgr4	2310.72	-0.272352	0.137947	-1.97432	0.0483454	0.19317
ENSMUSG00000053641.10|Dennd4a	3491.98	0.389663	0.197357	1.97441	0.0483354	0.19317
ENSMUSG00000029715.6|Pop7	275.824	0.587672	0.297766	1.9736	0.0484268	0.193451
ENSMUSG00000112300.2|Gm47976	67.225	-0.72271	0.366353	-1.97271	0.0485283	0.193812
ENSMUSG00000082706.2|Gm11663	37.8236	-0.844114	0.427938	-1.97251	0.048551	0.193858
ENSMUSG00000018820.14|Zfyve27	1242.77	-0.326489	0.165528	-1.97241	0.0485627	0.19386
ENSMUSG00000031767.14|Nudt7	24142.8	-1.19484	0.605846	-1.97218	0.0485887	0.193875
ENSMUSG00000040455.18|Usp45	1031.66	-0.307322	0.155822	-1.97227	0.0485793	0.193875
ENSMUSG00000005225.16|Plekha8	2061.59	0.245543	0.124532	1.97172	0.048642	0.194043
ENSMUSG00000002661.15|Alkbh7	428.568	-0.429308	0.217791	-1.97119	0.048702	0.194238
ENSMUSG00000051185.10|Fam174a	488.961	-0.321479	0.163111	-1.97092	0.0487329	0.194317
ENSMUSG00000024401.15|Tnf	47.8735	1.70605	0.865661	1.9708	0.0487463	0.194319
ENSMUSG00000030744.14|Rps3	11278.8	-0.221563	0.112427	-1.97072	0.0487557	0.194319
ENSMUSG00000021340.14|Gpld1	14499.5	-0.273061	0.138617	-1.9699	0.0488494	0.194337
ENSMUSG00000022386.13|Trmu	482.017	0.378319	0.192033	1.97008	0.0488293	0.194337
ENSMUSG00000025766.15|D3Ertd751e	542.637	-0.337122	0.171121	-1.97008	0.0488292	0.194337
ENSMUSG00000026035.16|Ppil3	393.235	-0.327448	0.166175	-1.9705	0.048781	0.194337
ENSMUSG00000032939.15|Nup93	386.969	0.457513	0.232191	1.97042	0.0487908	0.194337
ENSMUSG00000042724.9|Map3k9	13.806	2.05945	1.04527	1.97026	0.0488088	0.194337
ENSMUSG00000053332.15|Gas5	2898.4	0.281548	0.142925	1.9699	0.0488498	0.194337
ENSMUSG00000072596.5|Ear2	147.332	0.817257	0.414844	1.97004	0.0488341	0.194337
ENSMUSG00000081684.5|Rps2-ps13	2602.26	-0.252276	0.128092	-1.96949	0.0488965	0.194478
ENSMUSG00000040594.20|Ranbp17	14.0849	1.52037	0.772056	1.96925	0.0489246	0.194546
ENSMUSG00000060477.15|Irak2	1592.64	0.326609	0.165885	1.96889	0.048966	0.194666
ENSMUSG00000025991.9|Cps1	207960	-0.38098	0.193515	-1.96873	0.0489837	0.194691
ENSMUSG00000121468.1|Mfsd4b2	23.0782	-1.09269	0.555233	-1.96798	0.0490699	0.19499
ENSMUSG00000072963.3|Gm10447	81.9947	-1.01121	0.5139	-1.96771	0.0491013	0.195069
ENSMUSG00000029076.15|Sdf4	6099.92	-0.184189	0.0936202	-1.96741	0.0491358	0.195162
ENSMUSG00000029703.11|Lrwd1	524.198	0.337806	0.171734	1.96703	0.04918	0.195293
ENSMUSG00000084880.2|Tomm6os	102.804	-1.03353	0.52555	-1.96657	0.0492322	0.195456
ENSMUSG00000024847.16|Aip	1093.68	0.291571	0.148296	1.96615	0.0492815	0.195533
ENSMUSG00000048285.10|Frmd6	387.204	0.609849	0.31018	1.96611	0.0492855	0.195533
ENSMUSG00000078773.12|Rad54b	54.836	0.886994	0.451123	1.96619	0.0492767	0.195533
ENSMUSG00000020409.11|Slu7	1538.68	-0.245811	0.125041	-1.96585	0.049316	0.195565
ENSMUSG00000028331.13|Trmo	154.839	0.538383	0.273858	1.96593	0.0493073	0.195565
ENSMUSG00000082185.2|Gm12428	171.135	0.499049	0.253872	1.96575	0.0493277	0.195567
ENSMUSG00000020846.7|Rflnb	66.7593	1.03841	0.528346	1.96539	0.049369	0.195686
ENSMUSG00000027253.16|Lrp4	1443.68	0.472071	0.240225	1.96512	0.0494004	0.195766
ENSMUSG00000024231.16|Cul2	2768.4	0.32133	0.163529	1.96497	0.0494172	0.195788
ENSMUSG00000066487.4|Gm5786	1061.15	-0.284965	0.145063	-1.96443	0.0494808	0.195995
ENSMUSG00000003234.17|Abcf3	2854.77	0.348188	0.177274	1.96412	0.0495162	0.19609
ENSMUSG00000021668.16|Polk	390.584	0.346015	0.176272	1.96296	0.0496506	0.196578
ENSMUSG00000029338.14|Antxr2	1858.55	0.422666	0.215383	1.9624	0.0497164	0.196704
ENSMUSG00000058952.13|Cfi	32737	-0.22068	0.112451	-1.96246	0.0497092	0.196704
ENSMUSG00000107749.2|Gm44321	101.641	-0.731899	0.372936	-1.96253	0.0497004	0.196704
ENSMUSG00000031960.15|Aars	15072.8	0.338965	0.17276	1.96206	0.0497559	0.196815
ENSMUSG00000011254.17|Thg1l	172.466	0.536121	0.273372	1.96114	0.0498625	0.197088
ENSMUSG00000019368.14|Sec14l4	15020	0.206527	0.105299	1.96134	0.0498398	0.197088
ENSMUSG00000030688.16|Stard10	40938.2	-0.238605	0.121679	-1.96094	0.0498864	0.197088
ENSMUSG00000034252.15|Senp6	3087.85	0.344428	0.17565	1.96088	0.0498929	0.197088
ENSMUSG00000041733.11|Coq5	1218.69	-0.375993	0.191735	-1.96101	0.0498781	0.197088
ENSMUSG00000087403.10|Kantr	96.0711	-0.741983	0.37839	-1.96089	0.0498915	0.197088
ENSMUSG00000120739.1|Gm57428	54.8367	-0.866885	0.442185	-1.96046	0.0499423	0.197239
ENSMUSG00000101356.3|Gm28876	81.5579	-0.837354	0.427195	-1.96012	0.0499813	0.197348
ENSMUSG00000036306.14|Lzts1	21.0813	-1.43723	0.733369	-1.95977	0.0500225	0.197466
ENSMUSG00000016503.19|Gtf3a	397.663	-0.372276	0.189973	-1.95962	0.0500398	0.197489
ENSMUSG00000022833.8|Ccdc14	95.7049	0.736612	0.376174	1.95817	0.0502103	0.197982
ENSMUSG00000024969.16|Mark2	1643.35	0.29513	0.15071	1.95827	0.0501984	0.197982
ENSMUSG00000033128.10|Gga1	2462.63	0.232583	0.11877	1.95826	0.0501996	0.197982
ENSMUSG00000068614.8|Actc1	13.4563	2.75722	1.40791	1.95838	0.0501852	0.197982
ENSMUSG00000025921.8|Rdh10	1505.77	-0.313744	0.160234	-1.95803	0.0502261	0.197995
ENSMUSG00000075010.7|AW112010	2784.6	0.460772	0.235334	1.95795	0.0502363	0.197995
ENSMUSG00000063273.12|Naa15	2570.42	0.379858	0.19404	1.95763	0.0502738	0.198098
ENSMUSG00000097961.2|Gm27000	20.5141	1.6546	0.845889	1.95605	0.0504588	0.198782
ENSMUSG00000117428.2|Gm4833	194.035	-0.451884	0.231068	-1.95563	0.0505082	0.198931
ENSMUSG00000024098.7|Twsg1	2787.73	-0.336674	0.172175	-1.95541	0.0505344	0.198971
ENSMUSG00000080969.2|Taf9-ps	109.862	0.570259	0.29164	1.95536	0.0505412	0.198971
ENSMUSG00000042087.6|4933440N22Rik	279.319	0.729269	0.372986	1.95522	0.0505571	0.198988
ENSMUSG00000028179.13|Cth	13020.1	0.464127	0.237446	1.95466	0.050623	0.199158
ENSMUSG00000030166.15|Rad52	327.952	-0.350832	0.179478	-1.95474	0.0506141	0.199158
ENSMUSG00000050043.17|Tmx2	2181.78	-0.379614	0.194226	-1.9545	0.0506421	0.199188
ENSMUSG00000025235.9|Bbs4	197.763	0.572755	0.293094	1.95417	0.0506814	0.199252
ENSMUSG00000063200.5|Nol7	1911.4	0.256166	0.131086	1.95418	0.0506794	0.199252
ENSMUSG00000018574.15|Acadvl	17802.4	-0.29384	0.150394	-1.9538	0.0507251	0.199334
ENSMUSG00000023027.14|Atf1	1603.78	0.230311	0.117876	1.95385	0.0507192	0.199334
ENSMUSG00000038225.16|Primpol	387.079	-0.479314	0.245412	-1.9531	0.0508081	0.19948
ENSMUSG00000055720.11|Ubl7	1563.41	-0.333526	0.170768	-1.9531	0.0508079	0.19948
ENSMUSG00000070327.15|Rnf213	13467.7	0.475823	0.243595	1.95334	0.0507798	0.19948
ENSMUSG00000081169.2|Gm12551	116.641	0.933933	0.478142	1.95325	0.0507894	0.19948
ENSMUSG00000013822.8|Elof1	1341.51	0.250893	0.128498	1.95251	0.0508772	0.199541
ENSMUSG00000020929.15|Eftud2	1778.19	0.287979	0.147491	1.95252	0.050877	0.199541
ENSMUSG00000046229.11|Scand1	1146.26	0.30696	0.157196	1.95272	0.0508525	0.199541
ENSMUSG00000062995.13|Ica1	119.558	0.644825	0.330259	1.95248	0.0508812	0.199541
ENSMUSG00000091649.4|Phf11b	110.75	0.705644	0.361386	1.95261	0.0508664	0.199541
ENSMUSG00000027692.17|Tnik	176.494	-0.610489	0.312753	-1.95199	0.0509399	0.199726
ENSMUSG00000051390.11|Zbtb22	1236.54	0.355425	0.182097	1.95185	0.0509566	0.199747
ENSMUSG00000022241.7|Tars	12042	-0.36822	0.188682	-1.95154	0.0509927	0.199843
ENSMUSG00000027247.17|Arhgap1	1166.52	0.316678	0.162286	1.95136	0.051014	0.199882
ENSMUSG00000026875.15|Traf1	49.1704	1.09899	0.563223	1.95126	0.0510259	0.199883
ENSMUSG00000027427.14|Polr3f	865.329	-0.280324	0.143683	-1.951	0.0510573	0.199961
ENSMUSG00000046688.15|Tifa	620.619	0.653973	0.335373	1.94999	0.0511774	0.200386
ENSMUSG00000002257.9|Def6	24.5342	2.06703	1.06009	1.94987	0.0511921	0.200399
ENSMUSG00000034453.9|Polr3b	1255.96	0.245559	0.125949	1.94968	0.0512145	0.200441
ENSMUSG00000037638.6|Zbtb42	404.721	0.729879	0.37439	1.94952	0.0512336	0.200471
ENSMUSG00000021221.16|Dpf3	97.2797	-0.649165	0.333026	-1.94929	0.0512607	0.200532
ENSMUSG00000112189.2|C730027H18Rik	487.402	0.939697	0.482139	1.94902	0.0512934	0.200615
ENSMUSG00000030924.17|Rexo5	151.931	-0.64191	0.329546	-1.94786	0.0514316	0.201085
ENSMUSG00000034893.10|Cog3	1489.9	0.358022	0.183807	1.94782	0.0514369	0.201085
ENSMUSG00000121067.1|Gm56901	22.6796	-1.15372	0.592355	-1.94768	0.0514532	0.201104
ENSMUSG00000036779.13|Tent4b	2867.99	0.209958	0.107813	1.94742	0.0514847	0.201182
ENSMUSG00000021598.10|Med10	647.49	0.306861	0.157626	1.94676	0.0515633	0.201444
ENSMUSG00000034620.18|Rxylt1	1002.52	0.316172	0.162433	1.94647	0.0515979	0.201488
ENSMUSG00000068798.11|Rap1a	2493.42	-0.233534	0.119977	-1.94649	0.0515964	0.201488
ENSMUSG00000022961.19|Son	17062.6	0.211753	0.108795	1.94635	0.0516129	0.201501
ENSMUSG00000028480.15|Glipr2	131.342	0.668099	0.343276	1.94624	0.0516257	0.201506
ENSMUSG00000035559.10|Mpv17l2	628.503	-0.30507	0.156771	-1.94596	0.0516593	0.201552
ENSMUSG00000098905.3|Zfp953	247.494	-0.390482	0.200664	-1.94595	0.0516607	0.201552
ENSMUSG00000020547.6|Bzw2	431.185	0.315921	0.162363	1.94576	0.0516832	0.201565
ENSMUSG00000023972.11|Ptk7	63.9813	1.06091	0.545307	1.94554	0.0517105	0.201565
ENSMUSG00000030019.7|Fbxl14	731.891	0.343291	0.176443	1.94562	0.0517003	0.201565
ENSMUSG00000031948.15|Kars	2976.15	0.234506	0.120532	1.9456	0.0517026	0.201565
ENSMUSG00000034918.9|Cdhr2	15.3015	2.03903	1.04829	1.9451	0.0517624	0.20167
ENSMUSG00000066613.15|Zfp932	401.585	-0.475312	0.244351	-1.9452	0.0517505	0.20167
ENSMUSG00000103735.2|Gm38317	208.656	0.496207	0.255116	1.94502	0.0517722	0.20167
ENSMUSG00000112545.3|1300014J16Rik	135.66	-0.590667	0.303715	-1.94481	0.0517984	0.201727
ENSMUSG00000102037.2|Bcl2a1a	27.7638	1.66058	0.853925	1.94465	0.0518173	0.201755
ENSMUSG00000034449.8|Dhrs11	904.615	-0.327283	0.168329	-1.9443	0.0518592	0.201828
ENSMUSG00000084786.10|Ubl5	1977.74	-0.293409	0.150904	-1.94435	0.0518538	0.201828
ENSMUSG00000033669.9|Zfp7	217.657	0.503022	0.25875	1.94405	0.0518899	0.201902
ENSMUSG00000003444.9|Med29	619.985	0.340653	0.175261	1.94369	0.051933	0.201964
ENSMUSG00000024194.17|Cuta	1490.89	-0.322321	0.165835	-1.94363	0.0519405	0.201964
ENSMUSG00000061374.15|Fiz1	1174.22	0.337331	0.173541	1.94381	0.0519188	0.201964
ENSMUSG00000029518.16|Rab35	1258.88	0.324718	0.16715	1.94267	0.0520555	0.20232
ENSMUSG00000051065.10|Mb21d2	1013.81	-0.482392	0.248304	-1.94275	0.0520465	0.20232
ENSMUSG00000032482.10|Cspg5	45.5466	-1.75308	0.902601	-1.94225	0.0521068	0.202474
ENSMUSG00000035840.8|Lysmd3	1748.8	0.408263	0.210216	1.94212	0.0521231	0.202493
ENSMUSG00000029068.17|Ccnl2	6490.72	-0.452997	0.233281	-1.94186	0.0521546	0.202569
ENSMUSG00000035227.8|Spcs2	4144.54	0.340198	0.175213	1.94163	0.0521819	0.20263
ENSMUSG00000034892.9|Rps29	4426.28	-0.240847	0.124074	-1.94115	0.0522396	0.202809
ENSMUSG00000044676.11|Zfp612	622.894	0.335265	0.172736	1.9409	0.0522699	0.202882
ENSMUSG00000053158.11|Fes	516.464	0.39135	0.201683	1.94042	0.0523283	0.203063
ENSMUSG00000039427.15|Alg1	1161.1	0.24133	0.124383	1.94021	0.0523539	0.203117
ENSMUSG00000046794.10|Ppp1r3b	24279.8	-1.28996	0.664896	-1.94009	0.052369	0.20313
ENSMUSG00000009633.4|G0s2	7641.31	1.23409	0.636168	1.93988	0.0523946	0.20313
ENSMUSG00000019988.8|Nedd1	845.568	-0.253841	0.130851	-1.93992	0.0523892	0.20313
ENSMUSG00000047044.8|D030056L22Rik	332.531	-0.383248	0.197571	-1.9398	0.0524041	0.20313
ENSMUSG00000059811.14|Atl2	6330.19	-0.214648	0.110676	-1.93943	0.0524492	0.20326
ENSMUSG00000027104.19|Atf2	1771.91	0.243867	0.125749	1.93931	0.0524632	0.203269
ENSMUSG00000037337.12|Map4k1	60.0349	0.744048	0.383731	1.93898	0.0525037	0.20338
ENSMUSG00000038521.18|C1s1	32904.8	-0.309364	0.15957	-1.93874	0.0525334	0.203406
ENSMUSG00000107096.4|Gm43597	310.652	0.430371	0.221986	1.93873	0.0525339	0.203406
ENSMUSG00000111394.2|Gm49759	132.303	0.583621	0.301178	1.9378	0.0526481	0.203803
ENSMUSG00000090698.3|Apold1	81.43	0.959356	0.495142	1.93754	0.0526795	0.203879
ENSMUSG00000044791.17|Setd2	3573.99	0.252503	0.130353	1.93707	0.052737	0.204057
ENSMUSG00000000682.8|Cd52	406.02	0.747274	0.385964	1.93612	0.0528527	0.204459
ENSMUSG00000041308.7|Sntb2	861.106	0.3336	0.172328	1.93585	0.0528866	0.204544
ENSMUSG00000000131.16|Xpo6	3006.42	0.288548	0.149154	1.93456	0.0530444	0.205063
ENSMUSG00000029918.10|Mrps33	809.551	0.283584	0.146588	1.93457	0.0530434	0.205063
ENSMUSG00000056832.15|Ttc26	38.7229	1.0517	0.543886	1.93367	0.0531534	0.205439
ENSMUSG00000052384.15|Nrros	401.669	0.515493	0.266618	1.93345	0.0531805	0.205498
ENSMUSG00000028289.13|Epha7	118.816	-0.593383	0.306933	-1.93327	0.0532034	0.205541
ENSMUSG00000027699.20|Ect2	165.865	0.876839	0.453623	1.93297	0.0532403	0.205575
ENSMUSG00000059970.8|Hspa2	64.5706	-0.822326	0.425433	-1.93292	0.0532466	0.205575
ENSMUSG00000075227.7|Znhit2	1008.63	0.459691	0.237823	1.93291	0.0532476	0.205575
ENSMUSG00000031629.15|Cenpu	21.0938	1.2587	0.6513	1.9326	0.0532861	0.205677
ENSMUSG00000049091.8|Sephs2	41037.4	-0.416339	0.215453	-1.93239	0.053311	0.205728
ENSMUSG00000034947.14|Tmem106a	728.347	0.359955	0.186318	1.93194	0.0533667	0.205897
ENSMUSG00000048495.17|Tyw5	432.537	0.462904	0.239646	1.93161	0.0534071	0.206007
ENSMUSG00000033885.16|Pxk	1908.8	0.223515	0.115731	1.93134	0.0534409	0.206055
ENSMUSG00000055805.16|Fmnl1	172.12	0.739483	0.38289	1.93132	0.0534433	0.206055
ENSMUSG00000006445.4|Epha2	1830.84	0.62146	0.321914	1.93052	0.0535427	0.206393
ENSMUSG00000037514.19|Pank2	1572.05	-0.259597	0.134481	-1.93037	0.0535612	0.206419
ENSMUSG00000015671.12|Psma2	3005.45	-0.223977	0.116036	-1.93024	0.0535773	0.206435
ENSMUSG00000027227.8|Sord	58614.3	-0.242342	0.125605	-1.92941	0.0536805	0.206786
ENSMUSG00000098488.8|Pla2g4b	83.4882	1.4696	0.761758	1.92922	0.053704	0.206831
ENSMUSG00000029780.15|Nt5c3	939.421	0.270135	0.140039	1.92899	0.0537316	0.206892
ENSMUSG00000079470.9|Utp14b	811.26	-0.648731	0.336368	-1.92864	0.0537761	0.206978
ENSMUSG00000091512.6|Lamtor3	714.142	0.261619	0.135651	1.92862	0.0537779	0.206978
ENSMUSG00000040505.14|Abcg5	4243.46	0.534954	0.277413	1.92837	0.0538097	0.207055
ENSMUSG00000038302.15|Afg1l	536.143	-0.368065	0.190889	-1.92816	0.053835	0.20706
ENSMUSG00000085492.9|Trmt61b	272.936	0.468493	0.242962	1.92825	0.0538238	0.20706
ENSMUSG00000030724.8|Cd19	63.3309	1.17554	0.609776	1.92783	0.0538766	0.207117
ENSMUSG00000031352.11|Hccs	809.628	0.263848	0.136855	1.92793	0.0538639	0.207117
ENSMUSG00000046516.12|Cox17	1034.6	-0.241392	0.125219	-1.92776	0.0538855	0.207117
ENSMUSG00000029053.17|Prkcz	1004.09	-0.413791	0.21466	-1.92766	0.0538977	0.207118
ENSMUSG00000001552.15|Jup	3350.49	0.322183	0.167159	1.9274	0.0539296	0.207195
ENSMUSG00000035673.11|Sbno2	2168.66	0.371125	0.192628	1.92664	0.0540244	0.207513
ENSMUSG00000029163.10|Emilin1	1962.32	0.316193	0.16416	1.92613	0.0540887	0.207714
ENSMUSG00000034602.16|Mon2	5362.25	0.280311	0.145539	1.92602	0.0541024	0.207721
ENSMUSG00000022614.9|Lmf2	1827.88	0.360858	0.187406	1.92554	0.0541619	0.207812
ENSMUSG00000032558.20|Nphp3	599.055	-0.333879	0.173385	-1.92565	0.0541482	0.207812
ENSMUSG00000047904.7|Sstr2	78.4081	1.38407	0.718793	1.92555	0.0541602	0.207812
ENSMUSG00000011877.14|Git1	1038.51	0.441581	0.229378	1.92512	0.0542141	0.20792
ENSMUSG00000091421.4|Gm4202	742.314	0.304176	0.158001	1.92515	0.0542102	0.20792
ENSMUSG00000053286.12|Trmt1l	1366.68	-0.40229	0.209054	-1.92434	0.054312	0.20825
ENSMUSG00000046201.10|Scaf8	1864.71	0.267721	0.139167	1.92374	0.0543876	0.208494
ENSMUSG00000005514.15|Por	8524.73	0.666907	0.346773	1.92318	0.0544574	0.208715
ENSMUSG00000015027.12|Galns	323.48	0.467515	0.243119	1.92298	0.054482	0.208763
ENSMUSG00000036371.7|Serbp1	10053.7	0.260399	0.135429	1.92277	0.0545086	0.208819
ENSMUSG00000078853.9|Igtp	3222.75	0.711337	0.370024	1.92241	0.0545541	0.208948
ENSMUSG00000069874.8|Irgm2	5084.41	0.563045	0.292905	1.92228	0.0545704	0.208964
ENSMUSG00000042498.17|Radx	18.9445	7.51083	3.90884	1.9215	0.0546687	0.209294
ENSMUSG00000000902.14|Smarcb1	1147.55	0.332762	0.173204	1.92121	0.0547049	0.209341
ENSMUSG00000036943.10|Rab8b	404.619	0.567063	0.295159	1.92121	0.0547047	0.209341
ENSMUSG00000022106.15|Rcbtb2	2785.81	0.226355	0.117833	1.92099	0.0547329	0.209402
ENSMUSG00000048720.9|Tbc1d12	737.83	0.433627	0.225747	1.92085	0.0547504	0.209423
ENSMUSG00000025283.16|Sat1	3103.6	0.365634	0.190465	1.91969	0.0548966	0.209921
ENSMUSG00000040188.11|Scamp2	1319.96	0.295304	0.153834	1.91963	0.0549047	0.209921
ENSMUSG00000020778.13|Ten1	82.9581	-0.677734	0.353135	-1.9192	0.0549596	0.210084
ENSMUSG00000020668.11|Kif3c	175.33	-0.567637	0.295837	-1.91875	0.0550158	0.210253
ENSMUSG00000114797.2|Gm49336	1367.2	0.272296	0.141944	1.91833	0.0550695	0.210412
ENSMUSG00000026017.14|Carf	300.738	-0.486634	0.25378	-1.91754	0.0551687	0.210718
ENSMUSG00000035569.18|Ankrd11	5566.91	0.295456	0.154084	1.9175	0.055174	0.210718
ENSMUSG00000024866.11|Acy3	2680.59	-0.315971	0.164798	-1.91732	0.0551971	0.21076
ENSMUSG00000048482.15|Bdnf	37.4198	-1.18908	0.62025	-1.9171	0.0552253	0.210822
ENSMUSG00000048164.10|Gm7204	284.617	-0.399995	0.208733	-1.91629	0.0553276	0.211166
ENSMUSG00000030839.13|Sergef	144.298	0.463565	0.241921	1.91618	0.0553418	0.211174
ENSMUSG00000010911.13|Apip	531.093	-0.357091	0.186463	-1.91507	0.0554831	0.211573
ENSMUSG00000020440.14|Arf5	3540.67	-0.27331	0.142702	-1.91525	0.0554612	0.211573
ENSMUSG00000041837.5|Pdcd7	468.138	-0.377649	0.197196	-1.9151	0.0554802	0.211573
ENSMUSG00000103567.2|Pcdhga5	35.5166	1.05041	0.548678	1.91444	0.0555644	0.211837
ENSMUSG00000024694.10|Keg1	6807.88	-1.55937	0.814885	-1.9136	0.0556709	0.212057
ENSMUSG00000026657.18|Frmd4a	880.775	0.32023	0.167344	1.91361	0.0556703	0.212057
ENSMUSG00000083411.4|Rpl30-ps10	604.364	-0.28537	0.149115	-1.91376	0.0556506	0.212057
ENSMUSG00000120539.1|Gm56507	88.9537	-0.881348	0.460536	-1.91374	0.055653	0.212057
ENSMUSG00000021068.18|Nin	410.412	0.403367	0.210817	1.91335	0.0557029	0.212132
ENSMUSG00000066551.13|Hmgb1	1722	-0.233823	0.122236	-1.91287	0.0557641	0.212319
ENSMUSG00000004018.10|Fancl	280.589	-0.474417	0.248145	-1.91186	0.0558947	0.212351
ENSMUSG00000035047.10|Kri1	459.484	0.386924	0.202374	1.91192	0.0558858	0.212351
ENSMUSG00000043648.8|Pld6	35.4688	-1.09522	0.57276	-1.91218	0.0558526	0.212351
ENSMUSG00000060807.8|Serpina6	12140	0.600706	0.314159	1.9121	0.0558629	0.212351
ENSMUSG00000063543.6|Gm5616	85.9359	-0.60872	0.318354	-1.91209	0.0558651	0.212351
ENSMUSG00000078552.11|Dcdc2b	42.2104	-2.09486	1.09558	-1.9121	0.0558637	0.212351
ENSMUSG00000103215.2|Gm38388	25.8964	0.998418	0.522216	1.91189	0.0558908	0.212351
ENSMUSG00000109559.2|Gm34280	17.2692	-1.62225	0.848466	-1.91198	0.0558787	0.212351
ENSMUSG00000113986.2|Gm31333	112.823	-0.766928	0.401138	-1.91188	0.0558915	0.212351
ENSMUSG00000118841.1|Rn7s2	156.725	-0.691894	0.361771	-1.91252	0.0558097	0.212351
ENSMUSG00000020448.17|Rnf185	2258.86	0.407792	0.213329	1.91156	0.0559325	0.212448
ENSMUSG00000008461.7|Fut1	32.7159	1.61538	0.845187	1.91127	0.0559702	0.212452
ENSMUSG00000027329.10|Spef1	143.113	0.866956	0.453565	1.91143	0.0559497	0.212452
ENSMUSG00000061474.12|Mrps36	479.114	-0.368069	0.192578	-1.91127	0.0559696	0.212452
ENSMUSG00000027263.13|Tubgcp4	1678.66	-0.468963	0.245401	-1.91101	0.0560039	0.212534
ENSMUSG00000031647.11|Mfap3l	48.9851	0.826902	0.432784	1.91066	0.0560483	0.212609
ENSMUSG00000071041.5|Impdh2-ps	608.515	-0.350908	0.183651	-1.91073	0.0560392	0.212609
ENSMUSG00000040570.15|Rundc3b	28.9793	1.25983	0.659498	1.91028	0.0560968	0.212725
ENSMUSG00000105081.2|Gm43110	89.5501	0.626774	0.328114	1.91023	0.0561034	0.212725
ENSMUSG00000066677.13|Ifi208	207.867	0.553814	0.290032	1.90949	0.0561986	0.212993
ENSMUSG00000097803.2|Rpl31-ps16	68.5088	-0.685486	0.358987	-1.9095	0.0561977	0.212993
ENSMUSG00000025158.8|Rfng	1090.23	0.245981	0.128836	1.90926	0.0562287	0.213015
ENSMUSG00000057074.7|Ces1g	10339.1	-0.460634	0.241262	-1.90927	0.0562271	0.213015
ENSMUSG00000020865.17|Abcc3	8483.98	0.528048	0.276616	1.90896	0.0562677	0.213027
ENSMUSG00000077450.14|Rab11b	2996.21	0.29204	0.152979	1.90902	0.0562599	0.213027
ENSMUSG00000108207.3|1810059H22Rik	254.841	-0.65697	0.344153	-1.90895	0.0562687	0.213027
ENSMUSG00000001020.9|S100a4	19.3747	1.32689	0.695227	1.90857	0.0563176	0.213119
ENSMUSG00000028552.14|Eps15	3001.22	0.27299	0.143029	1.90864	0.0563084	0.213119
ENSMUSG00000041126.17|H2az2	916.591	-0.397009	0.208066	-1.90809	0.0563791	0.213305
ENSMUSG00000031314.19|Taf1	1597.46	-0.317745	0.166558	-1.90772	0.0564278	0.213443
ENSMUSG00000020074.8|Ccar1	2616.39	0.320453	0.167988	1.90759	0.0564442	0.213459
ENSMUSG00000101892.2|9130401M01Rik	765.931	0.351297	0.1842	1.90715	0.0565011	0.213628
ENSMUSG00000022748.9|Cmss1	164.31	0.451141	0.236576	1.90696	0.0565259	0.213628
ENSMUSG00000075229.12|Ccdc58	970.34	-0.320337	0.167983	-1.90696	0.0565256	0.213628
ENSMUSG00000024982.11|Zdhhc6	3642.92	0.265307	0.139255	1.90519	0.0567548	0.214447
ENSMUSG00000020235.17|Fzr1	942.888	0.27164	0.14262	1.90465	0.0568262	0.214646
ENSMUSG00000029378.6|Areg	18.0959	7.44465	3.90893	1.90452	0.0568423	0.214646
ENSMUSG00000078440.11|Dohh	1186.75	0.23508	0.123434	1.9045	0.0568446	0.214646
ENSMUSG00000049489.6|Ccnq	330.727	-0.411443	0.216122	-1.90375	0.0569425	0.214969
ENSMUSG00000098547.3|Mir6921	14.895	-1.58431	0.832309	-1.90351	0.0569745	0.215043
ENSMUSG00000051682.16|Treml4	380.325	0.549834	0.288922	1.90305	0.0570337	0.215173
ENSMUSG00000073448.5|Gm10509	287.307	0.47983	0.252135	1.90307	0.0570318	0.215173
ENSMUSG00000025314.18|Ptprj	4172.87	-0.369263	0.194067	-1.90276	0.0570717	0.215252
ENSMUSG00000042747.13|Krtcap2	1849.09	0.356441	0.187339	1.90265	0.0570864	0.215252
ENSMUSG00000074166.8|AW146154	293.935	-0.394909	0.207562	-1.90261	0.0570918	0.215252
ENSMUSG00000054404.14|Slfn5	1457.71	0.481357	0.253029	1.90238	0.0571214	0.215317
ENSMUSG00000045328.12|Cenpe	71.4835	1.41698	0.745098	1.90173	0.0572063	0.215543
ENSMUSG00000058927.7|Gm10053	2190.86	-0.302326	0.158973	-1.90174	0.0572051	0.215543
ENSMUSG00000028337.15|Coro2a	112.29	1.0751	0.565413	1.90144	0.0572439	0.215638
ENSMUSG00000053477.19|Tcf4	1079.76	-0.28067	0.147688	-1.90042	0.0573776	0.216095
ENSMUSG00000025060.16|Slk	3517.24	0.227587	0.11978	1.90004	0.0574281	0.216239
ENSMUSG00000027281.17|Slx4ip	249.996	-0.36594	0.192658	-1.89943	0.0575079	0.216446
ENSMUSG00000039201.11|Tbc1d25	374.587	0.419019	0.2206	1.89945	0.0575053	0.216446
ENSMUSG00000022439.10|Parvg	115.221	0.804605	0.423747	1.89879	0.0575925	0.216664
ENSMUSG00000026491.14|Ahctf1	5701.05	-0.230094	0.121185	-1.8987	0.0576034	0.216664
ENSMUSG00000060427.16|Zfp868	397.795	0.378945	0.199575	1.89876	0.0575964	0.216664
ENSMUSG00000027993.17|Trim2	3140.1	-0.316229	0.16658	-1.89836	0.0576491	0.216789
ENSMUSG00000043924.17|Ncmap	49.8375	-1.54169	0.812203	-1.89815	0.0576757	0.216842
ENSMUSG00000028525.17|Pde4b	1477.31	-0.686101	0.361554	-1.89764	0.0577431	0.217049
ENSMUSG00000031207.17|Msn	2442.73	0.495806	0.261362	1.89701	0.0578271	0.217268
ENSMUSG00000031711.8|Zfp330	817.299	0.467444	0.24644	1.89678	0.0578564	0.217268
ENSMUSG00000039246.9|Lyplal1	749.553	0.410213	0.216274	1.89673	0.0578641	0.217268
ENSMUSG00000041130.11|Zfp598	5545.13	0.268719	0.141648	1.89709	0.0578155	0.217268
ENSMUSG00000097589.11|Dleu2	533.147	-0.460597	0.242832	-1.89677	0.0578578	0.217268
ENSMUSG00000004788.12|Eif2b2	1022.39	0.282685	0.149058	1.89647	0.0578978	0.217301
ENSMUSG00000027875.13|Hmgcs2	145666	-0.366878	0.193449	-1.89651	0.0578932	0.217301
ENSMUSG00000015501.11|Hivep2	867.1	0.364211	0.192095	1.89599	0.0579614	0.217493
ENSMUSG00000002325.16|Irf9	2767.01	0.514205	0.271263	1.89559	0.0580138	0.217643
ENSMUSG00000031546.7|Gins4	483.794	-0.354143	0.186871	-1.89512	0.0580768	0.217832
ENSMUSG00000022544.15|Eef2kmt	440.574	0.321147	0.169475	1.89496	0.058098	0.217864
ENSMUSG00000037058.17|Paip2	3066.79	-0.27898	0.147251	-1.89459	0.0581469	0.217907
ENSMUSG00000055707.14|Klhl26	393.231	-0.512006	0.270238	-1.89465	0.0581392	0.217907
ENSMUSG00000117545.3|Gm30794	24.4159	1.25406	0.6619	1.89464	0.0581397	0.217907
ENSMUSG00000019992.9|Mtfr2	17.104	2.59686	1.37075	1.89448	0.0581609	0.217912
ENSMUSG00000032463.11|Faim	340.61	0.337419	0.178148	1.89404	0.0582196	0.218085
ENSMUSG00000033769.17|Exoc6b	617.057	0.347634	0.183559	1.89385	0.058245	0.218133
ENSMUSG00000024442.7|Dele1	2694.33	0.256183	0.135323	1.89313	0.058341	0.218446
ENSMUSG00000024687.12|Osbp	4659.67	0.42239	0.223131	1.89301	0.0583559	0.218455
ENSMUSG00000024810.17|Il33	183.136	0.817997	0.432161	1.89281	0.0583836	0.218484
ENSMUSG00000054676.18|1600014C10Rik	7518.01	-0.209425	0.110652	-1.89265	0.0584047	0.218484
ENSMUSG00000054752.17|Fsd1l	62.7695	-0.959789	0.507107	-1.89267	0.0584012	0.218484
ENSMUSG00000091586.3|Cyp4f17	981.649	-0.745205	0.393752	-1.89258	0.0584142	0.218484
ENSMUSG00000022750.19|Klhl22	913.547	-0.291809	0.154202	-1.89238	0.05844	0.218507
ENSMUSG00000041220.11|Elovl6	17793.7	-1.16378	0.614996	-1.89234	0.0584454	0.218507
ENSMUSG00000024059.11|Clip4	47.1324	0.940158	0.496878	1.89213	0.0584737	0.21852
ENSMUSG00000105852.5|Gm42890	16.8699	1.83101	0.9677	1.89213	0.0584741	0.21852
ENSMUSG00000078686.12|Mup9	56926.9	-2.51153	1.32752	-1.8919	0.0585046	0.218587
ENSMUSG00000121030.1|Gm57001	47.6698	-1.27625	0.674715	-1.89154	0.0585523	0.218719
ENSMUSG00000021096.12|Ppm1a	7348.5	0.272018	0.143849	1.89099	0.0586251	0.218896
ENSMUSG00000107194.3|Gm43173	16.3253	1.43636	0.759567	1.89102	0.0586211	0.218896
ENSMUSG00000011884.14|Gltp	321.929	0.61524	0.325433	1.89053	0.0586873	0.219035
ENSMUSG00000028651.13|Ppie	567.151	0.324538	0.17166	1.89058	0.0586802	0.219035
ENSMUSG00000021572.10|Cep72	87.6417	0.620624	0.328304	1.89039	0.0587052	0.219054
ENSMUSG00000035901.15|Dennd5a	2872.39	0.271472	0.14366	1.88969	0.0587996	0.219346
ENSMUSG00000055065.8|Ddx17	16321.3	-0.221466	0.117203	-1.8896	0.0588118	0.219346
ENSMUSG00000080797.3|Gm15760	25.9404	-1.04002	0.550414	-1.88953	0.0588212	0.219346
ENSMUSG00000035722.16|Abca7	629.453	0.337607	0.178703	1.88921	0.0588637	0.219457
ENSMUSG00000022052.10|Ppp2r2a	1208.07	0.331249	0.175349	1.88908	0.0588808	0.219474
ENSMUSG00000112762.2|4930459C07Rik	29.0581	1.89702	1.00427	1.88897	0.0588965	0.219485
ENSMUSG00000028581.18|Laptm5	1927.95	0.536612	0.284144	1.88852	0.0589557	0.219612
ENSMUSG00000041920.15|Slc16a6	1689.34	0.360314	0.190783	1.88861	0.0589448	0.219612
ENSMUSG00000020427.12|Igfbp3	797.722	-0.445946	0.236148	-1.88842	0.0589696	0.219617
ENSMUSG00000034889.9|Cactin	1039.56	0.312349	0.16543	1.8881	0.0590122	0.219681
ENSMUSG00000079003.4|Samd1	656.247	-0.476047	0.25213	-1.8881	0.0590122	0.219681
ENSMUSG00000094156.3|Sult2a7	55.5597	-2.17058	1.15001	-1.88745	0.0590997	0.21996
ENSMUSG00000000876.12|Pxmp4	6574.61	-0.503422	0.266784	-1.887	0.0591598	0.220136
ENSMUSG00000020340.17|Cyfip2	152.627	0.785931	0.416548	1.88677	0.059191	0.220205
ENSMUSG00000027306.16|Nusap1	70.8696	1.258	0.666865	1.88644	0.0592363	0.220271
ENSMUSG00000068290.12|Ddrgk1	5508.82	-0.217976	0.115554	-1.88636	0.0592467	0.220271
ENSMUSG00000078154.4|Gm12184	588.237	0.301525	0.159839	1.88643	0.0592371	0.220271
ENSMUSG00000097392.5|Thoc2l	1572.12	0.315984	0.167546	1.88596	0.0593009	0.220425
ENSMUSG00000079263.9|Gm6614	71.0853	1.85189	0.98239	1.88509	0.059418	0.220813
ENSMUSG00000118100.3|Gm50340	26.7625	-0.998844	0.529896	-1.88498	0.0594325	0.22082
ENSMUSG00000095457.4|Gvin-ps5	89.4311	0.695828	0.369213	1.88462	0.0594805	0.220951
ENSMUSG00000034271.17|Jdp2	91.116	0.622062	0.330131	1.88429	0.0595261	0.221073
ENSMUSG00000046380.4|Jrk	117.214	0.550337	0.292149	1.88375	0.0595983	0.221294
ENSMUSG00000044768.17|Macir	847.578	0.374418	0.198774	1.88364	0.0596138	0.221305
ENSMUSG00000023328.15|Ache	44.6874	0.809889	0.429985	1.88353	0.0596289	0.221313
ENSMUSG00000046034.9|Otulin	2499.37	0.294804	0.156541	1.88325	0.0596671	0.221327
ENSMUSG00000078923.11|Ube2v1	2740.23	0.216097	0.114754	1.88313	0.0596831	0.221327
ENSMUSG00000112278.3|Gm30025	93.5959	-0.633645	0.336455	-1.8833	0.0596601	0.221327
ENSMUSG00000113159.2|Gm48771	17.6013	-1.38503	0.735493	-1.88312	0.0596834	0.221327
ENSMUSG00000022401.13|Xpnpep3	1350.83	-0.348823	0.185285	-1.88263	0.0597508	0.221529
ENSMUSG00000040028.11|Elavl1	1817.11	0.288711	0.153378	1.88235	0.0597882	0.221621
ENSMUSG00000004071.14|Cdip1	5886.05	0.395848	0.210447	1.88099	0.0599735	0.22207
ENSMUSG00000005672.13|Kit	561.211	0.401252	0.213311	1.88106	0.0599631	0.22207
ENSMUSG00000028693.16|Nasp	800.101	0.362994	0.192963	1.88116	0.0599506	0.22207
ENSMUSG00000045165.7|AI467606	30.3626	1.06256	0.564801	1.8813	0.0599307	0.22207
ENSMUSG00000087339.2|Gm11586	40.5686	-0.915933	0.486903	-1.88114	0.0599527	0.22207
ENSMUSG00000002580.8|Mien1	1673.24	-0.250213	0.13305	-1.8806	0.0600258	0.222197
ENSMUSG00000074272.11|Ceacam1	14870.5	0.227183	0.120807	1.88055	0.0600333	0.222197
ENSMUSG00000110475.2|Gm31036	37.8798	0.81332	0.432569	1.88021	0.0600799	0.222322
ENSMUSG00000000275.17|Trim25	8334.64	0.304257	0.16185	1.87987	0.0601258	0.222398
ENSMUSG00000029028.15|Lrrc47	1814.92	0.271092	0.144203	1.87993	0.0601177	0.222398
ENSMUSG00000089876.4|Tmem102	497.999	-0.393504	0.209346	-1.87969	0.060151	0.222443
ENSMUSG00000025666.17|Tmem47	327.779	0.377941	0.201122	1.87917	0.0602218	0.222563
ENSMUSG00000028634.18|Hivep3	140.436	0.596191	0.317254	1.87922	0.0602141	0.222563
ENSMUSG00000039496.9|Cdnf	36.3395	1.02156	0.543595	1.87927	0.0602076	0.222563
ENSMUSG00000062542.12|Syt9	85.0978	0.596583	0.317536	1.87879	0.0602731	0.222706
ENSMUSG00000048163.14|Selplg	276.386	0.630607	0.335679	1.8786	0.0602989	0.222754
ENSMUSG00000043445.8|Pgp	1417.46	0.254832	0.135667	1.87837	0.0603306	0.222823
ENSMUSG00000018927.4|Ccl6	682.321	0.559962	0.298223	1.87766	0.0604278	0.222948
ENSMUSG00000020571.14|Pdia6	14112	-0.515802	0.274696	-1.87772	0.0604198	0.222948
ENSMUSG00000035279.9|Ssc5d	27.4421	1.14574	0.610107	1.87793	0.0603909	0.222948
ENSMUSG00000035595.7|Fam174c	143.31	0.530896	0.282716	1.87784	0.0604028	0.222948
ENSMUSG00000046062.6|Ppp1r15b	6865.76	-0.287931	0.153346	-1.87765	0.0604285	0.222948
ENSMUSG00000022721.20|Trmt2a	1189.79	0.349032	0.185923	1.87729	0.0604785	0.223085
ENSMUSG00000031683.17|Lsm6	1001.8	-0.36163	0.19265	-1.87713	0.0605002	0.223118
ENSMUSG00000018809.3|Smyd4	212.153	0.4597	0.244938	1.8768	0.0605456	0.223238
ENSMUSG00000026683.15|Nuf2	31.9592	1.89231	1.00837	1.87661	0.0605716	0.223277
ENSMUSG00000036957.9|Lrfn3	1046.85	0.496047	0.264342	1.87653	0.060582	0.223277
ENSMUSG00000033623.14|Pcgf3	1754.46	-0.239389	0.127611	-1.87593	0.0606648	0.223484
ENSMUSG00000045934.16|Mtmr11	477.458	1.70305	0.907883	1.87585	0.0606766	0.223484
ENSMUSG00000116130.2|Gm49431	180.314	-0.671874	0.358163	-1.87589	0.0606708	0.223484
ENSMUSG00000010290.8|AI597479	644.993	-0.349965	0.186593	-1.87555	0.0607167	0.223584
ENSMUSG00000036295.6|Lrrn3	104.279	0.641224	0.341971	1.87508	0.0607814	0.223775
ENSMUSG00000034757.16|Tmub2	1589.03	0.257578	0.137382	1.8749	0.0608062	0.223819
ENSMUSG00000076441.10|Ass1	78492.4	-0.307608	0.164074	-1.87481	0.0608193	0.22382
ENSMUSG00000029426.9|Scarb2	9540.67	-0.348727	0.186058	-1.87429	0.0608905	0.224034
ENSMUSG00000051853.11|Arf3	3883.41	0.24515	0.130809	1.87411	0.0609156	0.224079
ENSMUSG00000022177.10|Haus4	420.249	-0.522723	0.279088	-1.87297	0.0610729	0.22461
ENSMUSG00000113948.2|Rpl17-ps3	1999.82	-0.208503	0.111346	-1.87257	0.0611272	0.224762
ENSMUSG00000010755.18|Cars	1842.68	0.348933	0.186373	1.87223	0.0611751	0.224843
ENSMUSG00000029432.13|Nipsnap2	770.748	0.360518	0.192553	1.8723	0.0611649	0.224843
ENSMUSG00000067916.10|Zfp991	89.7356	0.585142	0.312572	1.87202	0.0612036	0.224901
ENSMUSG00000071550.15|Cfap44	16.5642	7.31718	3.90913	1.87182	0.061232	0.224947
ENSMUSG00000079563.11|Pglyrp2	6697.77	-0.251157	0.134183	-1.87174	0.0612422	0.224947
ENSMUSG00000026361.10|Cdc73	1393.03	0.284629	0.152086	1.8715	0.0612754	0.224974
ENSMUSG00000031227.9|Magee1	151.923	-0.491768	0.262759	-1.87156	0.0612678	0.224974
ENSMUSG00000092203.9|1110038B12Rik	592.066	0.562931	0.300824	1.8713	0.0613041	0.225032
ENSMUSG00000062480.13|Acat3	14109.7	-0.282534	0.151012	-1.87094	0.0613541	0.22512
ENSMUSG00000102553.2|D930036K23Rik	15.2486	1.75383	0.93738	1.87099	0.0613464	0.22512
ENSMUSG00000022466.7|Rpap3	450.13	0.337228	0.180315	1.87022	0.0614535	0.225437
ENSMUSG00000028341.10|Nr4a3	26.0432	1.24947	0.668333	1.86953	0.061549	0.22574
ENSMUSG00000038844.11|Kif16b	1247.83	0.251781	0.134765	1.8683	0.0617204	0.226321
ENSMUSG00000001018.16|Snapin	875.146	-0.350406	0.187641	-1.86743	0.0618418	0.226718
ENSMUSG00000096433.3|Zfp994	320.581	-0.332087	0.177863	-1.8671	0.061888	0.22684
ENSMUSG00000036672.6|Cenpt	124.295	0.622103	0.333262	1.86671	0.0619423	0.226991
ENSMUSG00000067225.3|Cyp2c54	8767.01	-1.64914	0.883596	-1.8664	0.0619855	0.227102
ENSMUSG00000025014.14|Dntt	718.51	1.89837	1.01719	1.8663	0.0619996	0.227106
ENSMUSG00000025413.14|Ttc4	1090.11	-0.230164	0.123387	-1.86538	0.062128	0.227528
ENSMUSG00000024790.9|Sac3d1	375.569	0.331955	0.177972	1.86521	0.0621523	0.227569
ENSMUSG00000036257.16|Pnpla8	8110.65	0.31279	0.167727	1.86487	0.0621991	0.227692
ENSMUSG00000009092.6|Derl3	243.402	-2.48318	1.33195	-1.86432	0.0622774	0.227803
ENSMUSG00000030967.16|Zranb1	2947.67	0.224597	0.120459	1.86451	0.0622495	0.227803
ENSMUSG00000031622.17|Sin3b	1782.67	-0.208697	0.111945	-1.86429	0.0622809	0.227803
ENSMUSG00000112280.2|A830082N09Rik	38.4886	-0.934255	0.501133	-1.86428	0.0622817	0.227803
ENSMUSG00000029923.5|Rab19	16.3064	1.24609	0.668446	1.86416	0.0622991	0.227818
ENSMUSG00000026177.12|Slc11a1	802.281	0.601081	0.322469	1.86399	0.0623224	0.227856
ENSMUSG00000020262.16|Adarb1	1092.82	0.364198	0.195431	1.86357	0.0623825	0.227884
ENSMUSG00000037348.16|Paqr7	1962.31	-0.572901	0.307421	-1.86357	0.0623821	0.227884
ENSMUSG00000074971.5|Fibin	70.1149	1.08192	0.580531	1.86367	0.0623674	0.227884
ENSMUSG00000120971.1|Gm57218	35.3562	-1.10513	0.592994	-1.86364	0.0623727	0.227884
ENSMUSG00000030346.17|Rad51ap1	19.3235	1.94579	1.04436	1.86313	0.0624434	0.228058
ENSMUSG00000015488.15|Cacfd1	1942.92	0.327847	0.175991	1.86286	0.062482	0.228124
ENSMUSG00000121162.1|Gm35254	41.6517	-1.8683	1.00294	-1.86282	0.0624877	0.228124
ENSMUSG00000031389.18|Arhgap4	588.333	0.550179	0.295397	1.86251	0.0625313	0.228235
ENSMUSG00000021036.11|Sptlc2	1666.01	0.32765	0.17595	1.86217	0.0625788	0.228265
ENSMUSG00000041037.9|Irgq	2074.84	-0.314521	0.168887	-1.86232	0.0625578	0.228265
ENSMUSG00000056487.9|Mettl7a2	414.099	-0.52197	0.280296	-1.86221	0.0625731	0.228265
ENSMUSG00000056148.9|Rdh9	4686	1.52999	0.821754	1.86186	0.0626235	0.22838
ENSMUSG00000040488.19|Ltbp4	3367.83	-0.320006	0.171887	-1.86172	0.0626421	0.2284
ENSMUSG00000020091.16|Eif4ebp2	17470.4	-0.312539	0.167889	-1.86158	0.0626622	0.228425
ENSMUSG00000004319.16|Clcn3	4399.6	0.298481	0.160417	1.86065	0.0627931	0.228854
ENSMUSG00000025350.16|Rdh5	951.827	-0.354281	0.190448	-1.86025	0.0628501	0.228985
ENSMUSG00000111202.2|Gm48275	31.837	-1.00088	0.538045	-1.86021	0.0628553	0.228985
ENSMUSG00000041530.18|Ago1	2311.81	-0.306575	0.164863	-1.85958	0.0629455	0.229266
ENSMUSG00000062234.15|Gak	5039.27	0.254561	0.136913	1.85928	0.0629872	0.22937
ENSMUSG00000036863.13|Syde2	306.155	-0.485971	0.26149	-1.85847	0.0631027	0.229694
ENSMUSG00000118550.2|Gm52965	186.69	-1.09702	0.590273	-1.8585	0.0630983	0.229694
ENSMUSG00000044792.8|Isca1	2947.29	0.209181	0.112577	1.85812	0.0631522	0.229826
ENSMUSG00000109206.2|Gm45137	24.0218	1.28774	0.693166	1.85777	0.0632014	0.229957
ENSMUSG00000019842.7|Traf3ip2	317.597	0.414094	0.222992	1.85699	0.0633129	0.230314
ENSMUSG00000024271.9|Elp2	1638.81	-0.211096	0.113689	-1.85678	0.063342	0.230372
ENSMUSG00000002831.15|Plin4	1127.21	1.52834	0.823184	1.85661	0.063366	0.230411
ENSMUSG00000108435.2|Gm45051	83.5205	-0.770997	0.415363	-1.8562	0.0634246	0.230576
ENSMUSG00000039703.17|Nploc4	5412.99	0.268728	0.144841	1.85534	0.0635483	0.230977
ENSMUSG00000041642.19|Kif21b	380.776	0.622316	0.335451	1.85516	0.0635734	0.23102
ENSMUSG00000070704.11|Ugt2b36	21550	-0.276585	0.149157	-1.85432	0.0636941	0.23141
ENSMUSG00000021815.5|Mss51	43.7901	0.883977	0.476841	1.85382	0.0637653	0.231621
ENSMUSG00000084983.9|Gm11789	1645.88	0.379011	0.204528	1.8531	0.0638682	0.231946
ENSMUSG00000074213.4|Gm10642	36.5187	-1.43394	0.774019	-1.85259	0.0639418	0.232165
ENSMUSG00000119996.1|Gm57286	97.6703	-0.662478	0.357629	-1.85242	0.0639662	0.232205
ENSMUSG00000041997.17|Tlk1	3426.35	0.218136	0.117802	1.85171	0.0640679	0.232525
ENSMUSG00000020919.12|Stat5b	5261.93	-0.279138	0.150795	-1.85111	0.0641542	0.232751
ENSMUSG00000025198.17|Erlin1	2673.1	0.341758	0.184625	1.85109	0.0641567	0.232751
ENSMUSG00000003166.21|Dgcr2	4492.33	-0.227694	0.123045	-1.8505	0.0642422	0.232808
ENSMUSG00000021866.16|Anxa11	2552.1	-0.228146	0.123286	-1.85053	0.0642366	0.232808
ENSMUSG00000023982.9|Guca1a	15.654	7.23494	3.90927	1.85071	0.0642108	0.232808
ENSMUSG00000032333.7|Stoml1	282.103	0.42901	0.231795	1.85081	0.0641962	0.232808
ENSMUSG00000038079.15|Tmem237	109.288	0.950091	0.513372	1.85069	0.0642147	0.232808
ENSMUSG00000117255.2|Gm49864	15.5883	-1.35494	0.732236	-1.85042	0.0642529	0.232808
ENSMUSG00000013593.13|Ndufs2	9639.7	-0.238279	0.128784	-1.85022	0.0642814	0.232814
ENSMUSG00000027835.12|Pdcd10	894.703	0.236633	0.127894	1.85023	0.0642807	0.232814
ENSMUSG00000019478.18|Rab4a	1126.92	0.304408	0.164591	1.84949	0.0643874	0.233101
ENSMUSG00000024309.16|Pfdn6	948.664	-0.248155	0.13417	-1.84955	0.0643782	0.233101
ENSMUSG00000054385.15|Ceacam2	2414.89	0.233863	0.126467	1.8492	0.0644289	0.233203
ENSMUSG00000005510.10|Ndufs3	3867.76	-0.249027	0.134737	-1.84824	0.0645675	0.233461
ENSMUSG00000008575.18|Nfib	4827.55	-0.201193	0.108871	-1.84799	0.0646039	0.233461
ENSMUSG00000027378.17|Nphp1	186.833	0.652852	0.353226	1.84826	0.0645648	0.233461
ENSMUSG00000027439.10|Gzf1	2910.72	-0.247737	0.134058	-1.84798	0.0646056	0.233461
ENSMUSG00000041426.13|Hibch	3400.42	-0.210256	0.113771	-1.84806	0.0645934	0.233461
ENSMUSG00000071711.13|Mpst	4494.95	-0.341498	0.184797	-1.84796	0.0646077	0.233461
ENSMUSG00000079144.8|A130010J15Rik	335.622	-0.421311	0.227921	-1.8485	0.0645305	0.233461
ENSMUSG00000085095.3|Gm15635	33.4149	-1.3335	0.721389	-1.84852	0.0645279	0.233461
ENSMUSG00000027984.9|Hadh	15290.2	-0.254181	0.137581	-1.84751	0.0646732	0.233649
ENSMUSG00000103472.2|Pcdhga7	30.2339	1.82292	0.986794	1.84732	0.0647013	0.233702
ENSMUSG00000022865.15|Cxadr	8995.52	0.37926	0.205322	1.84715	0.064726	0.233742
ENSMUSG00000027710.15|Acad9	1949.63	-0.27636	0.149635	-1.8469	0.0647622	0.233825
ENSMUSG00000086889.2|Phf2os1	21.9528	-1.28167	0.694018	-1.84674	0.0647852	0.233859
ENSMUSG00000049932.4|H2ax	610.993	0.470083	0.254641	1.84606	0.0648834	0.234165
ENSMUSG00000005087.18|Cd44	633.073	0.56216	0.304671	1.84514	0.0650179	0.234602
ENSMUSG00000087008.5|Gm5530	72.4975	0.59921	0.324791	1.84491	0.0650509	0.234672
ENSMUSG00000074170.6|Plekhf1	403.173	0.445035	0.241309	1.84425	0.0651465	0.234968
ENSMUSG00000020088.11|Sar1a	4682.02	0.248187	0.134616	1.84366	0.0652326	0.235132
ENSMUSG00000026727.11|Rsu1	1043.94	-0.301433	0.163485	-1.8438	0.0652123	0.235132
ENSMUSG00000035042.3|Ccl5	57.3391	0.924391	0.501374	1.84372	0.0652246	0.235132
ENSMUSG00000004936.9|Map2k1	2577.86	0.238588	0.129457	1.84299	0.06533	0.235434
ENSMUSG00000111960.2|Gm46349	47.9662	1.56245	0.847896	1.84274	0.0653673	0.23552
ENSMUSG00000058794.13|Nfe2	100.348	-1.17576	0.638183	-1.84236	0.0654225	0.23567
ENSMUSG00000034022.9|Cpsf1	3449.74	-0.237083	0.128702	-1.84211	0.0654597	0.235755
ENSMUSG00000066491.5|Cox6c2	241.359	-0.374135	0.203122	-1.84193	0.065486	0.235801
ENSMUSG00000078688.12|Mup2	59586.8	-2.50612	1.36078	-1.84168	0.0655213	0.23588
ENSMUSG00000073489.7|Ifi204	891.498	0.575095	0.312351	1.84118	0.0655946	0.236094
ENSMUSG00000013089.16|Etv5	331.609	0.416848	0.226646	1.83921	0.0658847	0.236836
ENSMUSG00000031657.17|Heatr3	1633.46	0.309553	0.168283	1.83947	0.0658454	0.236836
ENSMUSG00000032475.16|Nck1	1060.98	0.374464	0.203596	1.83925	0.0658777	0.236836
ENSMUSG00000037679.10|Inf2	2965.69	0.210693	0.114561	1.83913	0.065896	0.236836
ENSMUSG00000039109.18|F13a1	29.5044	1.32917	0.722601	1.83943	0.0658527	0.236836
ENSMUSG00000063894.16|Zkscan8	971.02	-0.280683	0.152602	-1.83932	0.0658682	0.236836
ENSMUSG00000071714.8|Csf2rb2	219.897	0.573445	0.311729	1.83956	0.0658324	0.236836
ENSMUSG00000030641.11|Ddias	81.1955	0.785529	0.427177	1.83888	0.0659322	0.236917
ENSMUSG00000049517.9|Rps23	3442.23	-0.367264	0.199762	-1.83851	0.0659868	0.237064
ENSMUSG00000074357.4|AA386476	26.4733	-1.36203	0.741135	-1.83777	0.0660969	0.237411
ENSMUSG00000021116.11|Eif2s1	2225.93	0.268109	0.145921	1.83736	0.0661565	0.237576
ENSMUSG00000038150.8|Ormdl3	6154.71	-0.289408	0.157556	-1.83686	0.066231	0.237794
ENSMUSG00000114579.2|Gm4130	398.06	0.306349	0.166799	1.83664	0.0662634	0.237861
ENSMUSG00000055675.7|Kbtbd11	73.7913	0.939782	0.511758	1.83638	0.0663016	0.237949
ENSMUSG00000040749.12|Siah1b	68.653	0.621266	0.338372	1.83604	0.066351	0.238078
ENSMUSG00000031887.14|Tradd	682.279	0.308149	0.167844	1.83592	0.0663693	0.238078
ENSMUSG00000081436.2|Gm5912	31.7378	1.01134	0.55088	1.83586	0.0663786	0.238078
ENSMUSG00000004207.15|Psap	27650.1	0.272977	0.148712	1.83561	0.0664154	0.238161
ENSMUSG00000034820.5|Cpsf7	2578.42	0.234049	0.127529	1.83526	0.0664676	0.238299
ENSMUSG00000032766.10|Gng11	344.722	-0.515282	0.28079	-1.83512	0.0664881	0.238323
ENSMUSG00000022814.7|Umps	2079.81	0.330422	0.180066	1.83501	0.0665042	0.238332
ENSMUSG00000000290.14|Itgb2	710.9	0.626843	0.341679	1.8346	0.066565	0.238501
ENSMUSG00000023791.19|Pigx	600.093	-0.303313	0.165421	-1.83358	0.0667168	0.238946
ENSMUSG00000024354.14|Slc23a1	4289.11	-0.547381	0.298518	-1.83366	0.0667038	0.238946
ENSMUSG00000006373.11|Pgrmc1	38512.6	-0.223494	0.121936	-1.83289	0.0668192	0.239263
ENSMUSG00000024220.15|Zfp523	1316.63	-0.315417	0.172182	-1.83188	0.0669688	0.23975
ENSMUSG00000002617.15|Zfp40	254.585	0.477383	0.260646	1.83154	0.0670206	0.239881
ENSMUSG00000024889.6|Rce1	508.136	0.381591	0.208354	1.83145	0.067033	0.239881
ENSMUSG00000038545.14|Cul7	780.267	0.388045	0.211889	1.83136	0.0670469	0.239881
ENSMUSG00000028932.9|Psmc2	4049.42	0.223482	0.12204	1.83122	0.0670683	0.239908
ENSMUSG00000031333.8|Abcb7	3171.82	0.211205	0.115355	1.83091	0.067114	0.240022
ENSMUSG00000002814.16|Top3a	454.183	0.296106	0.16178	1.8303	0.0672044	0.240026
ENSMUSG00000018377.11|Vezf1	1266.31	0.225861	0.123385	1.83053	0.0671706	0.240026
ENSMUSG00000025505.17|Tmem80	572.806	-0.305087	0.166687	-1.8303	0.0672057	0.240026
ENSMUSG00000032661.10|Oas3	278.641	0.863204	0.471608	1.83034	0.0671988	0.240026
ENSMUSG00000045287.7|Rtn4rl1	947.992	-0.452769	0.247336	-1.83058	0.0671627	0.240026
ENSMUSG00000051373.6|Plpp7	27.5708	-1.33777	0.730949	-1.83019	0.067222	0.240026
ENSMUSG00000079547.5|H2-DMb1	244.065	0.727428	0.397466	1.83016	0.0672254	0.240026
ENSMUSG00000108969.2|Gm45044	91.6917	1.09539	0.598403	1.83053	0.067171	0.240026
ENSMUSG00000025366.9|Esyt1	1389.28	0.327794	0.179176	1.82945	0.0673316	0.240356
ENSMUSG00000040272.15|Accs	234.323	0.499165	0.272892	1.82916	0.0673749	0.240461
ENSMUSG00000092607.10|Scnm1	520.011	0.290137	0.158654	1.82874	0.0674386	0.240639
ENSMUSG00000103715.2|4933431K14Rik	76.0247	-0.571388	0.312571	-1.82803	0.0675454	0.24097
ENSMUSG00000049493.14|Pls1	97.0872	-1.19533	0.653933	-1.82792	0.0675622	0.240981
ENSMUSG00000030780.16|Rusf1	1503.32	0.247566	0.135456	1.82765	0.0676022	0.241074
ENSMUSG00000120290.1|Gm56959	30.7077	-1.03394	0.565894	-1.82709	0.0676861	0.241324
ENSMUSG00000042350.14|Arel1	3072.59	0.226509	0.124	1.82669	0.0677464	0.241414
ENSMUSG00000050714.10|Zbtb26	394.341	-0.354484	0.194063	-1.82664	0.0677532	0.241414
ENSMUSG00000113441.3|Gm40438	146.525	0.548615	0.300314	1.82681	0.0677286	0.241414
ENSMUSG00000026610.14|Esrrg	124.416	-0.802349	0.439327	-1.82631	0.067803	0.241542
ENSMUSG00000000579.15|Dynlt1c	215.834	0.528859	0.289687	1.82562	0.067907	0.241616
ENSMUSG00000009376.16|Met	5782.12	-0.268605	0.147125	-1.82569	0.0678973	0.241616
ENSMUSG00000038141.12|Tmem181a	261.803	0.407019	0.222906	1.82597	0.0678545	0.241616
ENSMUSG00000067161.7|Gm5560	471.122	0.304334	0.166687	1.82578	0.0678827	0.241616
ENSMUSG00000073424.10|Cyp4f15	5240.61	-0.326369	0.178757	-1.82576	0.0678859	0.241616
ENSMUSG00000090925.3|1810064F22Rik	68.288	-1.02173	0.559527	-1.82605	0.0678424	0.241616
ENSMUSG00000022443.18|Myh9	13671.3	0.327126	0.179209	1.82539	0.0679425	0.241676
ENSMUSG00000108628.2|Gm5037	27.6358	-1.1103	0.608276	-1.82533	0.0679517	0.241676
ENSMUSG00000051149.16|Adnp	2950.9	0.304525	0.166846	1.82518	0.0679732	0.241703
ENSMUSG00000031833.11|Mast3	1990.77	-0.551005	0.301956	-1.82478	0.0680336	0.241868
ENSMUSG00000007646.14|Rad51c	50.4679	0.783552	0.429452	1.82454	0.0680705	0.241949
ENSMUSG00000078652.10|Psme3	3835.79	0.251501	0.137851	1.82444	0.0680851	0.241952
ENSMUSG00000034601.18|2700049A03Rik	205.785	-0.392294	0.215036	-1.82432	0.0681039	0.241969
ENSMUSG00000029111.8|Nelfa	956.982	0.35658	0.195476	1.82417	0.0681265	0.241979
ENSMUSG00000073633.10|Fbxo36	115.088	-0.644289	0.353206	-1.82412	0.0681346	0.241979
ENSMUSG00000073877.11|Gm13306	17.1462	-1.15445	0.633335	-1.82281	0.0683326	0.242633
ENSMUSG00000014498.10|Ankrd52	3590.82	0.255748	0.140321	1.82259	0.0683648	0.242648
ENSMUSG00000023272.5|Creld2	1829.07	-0.479406	0.263031	-1.82262	0.0683609	0.242648
ENSMUSG00000022438.7|Parvb	344.619	0.418979	0.229958	1.82198	0.0684584	0.242931
ENSMUSG00000085655.6|Gm15952	36.1413	-1.00706	0.552842	-1.82161	0.0685143	0.24308
ENSMUSG00000022912.9|Pros1	2379.27	-0.265076	0.145566	-1.82101	0.0686058	0.243137
ENSMUSG00000023022.15|Lima1	3837.64	0.297149	0.163164	1.82117	0.0685818	0.243137
ENSMUSG00000027905.16|Ddx20	644.602	0.308761	0.169522	1.82136	0.068552	0.243137
ENSMUSG00000032547.13|Ryk	1988.56	0.268088	0.147224	1.82095	0.0686144	0.243137
ENSMUSG00000062519.14|Zfp398	637.964	-0.594173	0.32625	-1.82122	0.0685734	0.243137
ENSMUSG00000069515.7|Lyz1	55.889	0.820278	0.450429	1.8211	0.0685915	0.243137
ENSMUSG00000030533.17|Unc45a	871.043	0.319585	0.175531	1.82067	0.068657	0.243238
ENSMUSG00000012187.14|Mogat1	14.6753	-1.55334	0.853344	-1.8203	0.0687134	0.243389
ENSMUSG00000049588.14|Ccdc69	49.1218	-1.20411	0.66153	-1.82019	0.0687296	0.24339
ENSMUSG00000060798.8|Intu	357.657	0.378096	0.207732	1.82011	0.0687418	0.24339
ENSMUSG00000028156.13|Eif4e	2521.94	0.266152	0.146247	1.81988	0.0687765	0.243463
ENSMUSG00000005397.9|Nid1	2219.45	0.563886	0.30998	1.8191	0.068896	0.243632
ENSMUSG00000024816.13|Frmd8	1513.85	-0.432493	0.237762	-1.81902	0.0689082	0.243632
ENSMUSG00000026039.10|Sgo2a	41.0163	1.3704	0.753309	1.81917	0.0688856	0.243632
ENSMUSG00000026043.19|Col3a1	1994.76	0.538164	0.295848	1.81906	0.0689026	0.243632
ENSMUSG00000042473.9|Tbc1d8b	1925.75	0.262977	0.14457	1.81903	0.0689073	0.243632
ENSMUSG00000078680.4|Mup10	135916	-1.99485	1.0964	-1.81946	0.0688407	0.243632
ENSMUSG00000027447.7|Cst3	5404.89	-0.227807	0.12526	-1.81867	0.0689615	0.243721
ENSMUSG00000062353.7|Gm15772	1071.83	-0.264654	0.145514	-1.81875	0.0689495	0.243721
ENSMUSG00000028597.12|Gpx7	98.153	0.993857	0.546564	1.81837	0.0690072	0.243833
ENSMUSG00000024833.16|Pola2	488.92	-0.318856	0.175393	-1.81795	0.0690718	0.243987
ENSMUSG00000030745.10|Il21r	30.2423	1.0956	0.602669	1.8179	0.0690788	0.243987
ENSMUSG00000103103.3|4833445I07Rik	46.8245	0.807182	0.444058	1.81774	0.069104	0.244026
ENSMUSG00000021103.13|Mnat1	288.096	-0.34685	0.190865	-1.81725	0.0691782	0.244182
ENSMUSG00000028737.16|Aldh4a1	24650	-0.219686	0.120894	-1.81718	0.0691902	0.244182
ENSMUSG00000047423.11|AI837181	1170.16	0.28813	0.158543	1.81736	0.0691626	0.244182
ENSMUSG00000029265.5|Dr1	1178.79	0.316441	0.174169	1.81686	0.0692382	0.244302
ENSMUSG00000034612.8|Chst11	20.1711	1.27125	0.699863	1.81642	0.0693058	0.24449
ENSMUSG00000033396.14|Spg11	1513.92	-0.239243	0.131727	-1.81621	0.0693383	0.244555
ENSMUSG00000020482.5|Ccdc117	1503.38	-0.525269	0.289269	-1.81585	0.0693939	0.244702
ENSMUSG00000020894.18|Vamp2	1593.84	-0.233193	0.12848	-1.81502	0.0695208	0.245064
ENSMUSG00000024330.18|Col11a2	126.726	0.813299	0.4481	1.81499	0.0695249	0.245064
ENSMUSG00000037822.13|Smim14	3919.26	0.289198	0.159353	1.81482	0.0695511	0.245107
ENSMUSG00000042515.14|Pwwp3b	30.3055	1.30067	0.716734	1.81472	0.0695664	0.245111
ENSMUSG00000018537.17|Pcgf2	411.031	0.586744	0.323402	1.81428	0.0696339	0.245299
ENSMUSG00000058396.8|Gpr182	2154.22	-0.270096	0.148902	-1.81392	0.0696897	0.245446
ENSMUSG00000009995.18|Tafazzin	1817.22	-0.204949	0.11302	-1.81339	0.0697717	0.24567
ENSMUSG00000020952.11|Scfd1	2332.26	0.321984	0.177565	1.81333	0.0697815	0.24567
ENSMUSG00000035198.10|Tubg1	1659.32	-0.298825	0.164808	-1.81317	0.069805	0.245703
ENSMUSG00000014039.19|Prdm15	506.241	0.427396	0.235764	1.81282	0.0698604	0.245848
ENSMUSG00000107227.2|Gm42559	15.8219	1.32587	0.731518	1.81249	0.0699102	0.245973
ENSMUSG00000059939.14|9430015G10Rik	286.297	-0.474106	0.261609	-1.81227	0.0699444	0.246044
ENSMUSG00000018293.5|Pfn1	7782.53	0.225706	0.124635	1.81093	0.0701515	0.246723
ENSMUSG00000085569.3|Gm12602	35.4779	0.915032	0.505317	1.81081	0.0701706	0.24674
ENSMUSG00000000916.16|Nsun5	559.602	0.356424	0.19685	1.81063	0.0701976	0.24675
ENSMUSG00000120718.1|Gm56656	114.601	-0.573434	0.316708	-1.81061	0.0702019	0.24675
ENSMUSG00000002833.12|Hdgfl2	1849.13	0.207524	0.114628	1.81042	0.0702311	0.246753
ENSMUSG00000007670.11|Khsrp	3392.29	0.231909	0.128097	1.81042	0.070231	0.246753
ENSMUSG00000021983.17|Atp8a2	15.8923	2.47784	1.36903	1.80993	0.0703072	0.246971
ENSMUSG00000084844.5|Hoxb3os	47.1991	-0.828022	0.457576	-1.80958	0.0703608	0.247109
ENSMUSG00000024792.10|Zfpl1	841.256	0.341348	0.188648	1.80945	0.0703813	0.247131
ENSMUSG00000058709.12|Egln2	3836.32	0.192889	0.106608	1.80933	0.0703998	0.247146
ENSMUSG00000020605.10|Hs1bp3	755.301	0.295966	0.163624	1.80881	0.0704799	0.247377
ENSMUSG00000026914.16|Psmd14	2235.76	-0.309491	0.171143	-1.80837	0.0705486	0.247559
ENSMUSG00000062683.12|Atp5g2	3225.13	-0.209234	0.115707	-1.8083	0.0705602	0.247559
ENSMUSG00000030774.14|Pak1	276.281	0.680348	0.376276	1.80811	0.0705899	0.247613
ENSMUSG00000084858.2|Gm1980	35.8528	-0.918434	0.508076	-1.80767	0.0706577	0.247801
ENSMUSG00000017716.16|Birc5	66.3584	1.23315	0.682221	1.80755	0.0706771	0.247814
ENSMUSG00000034739.18|Mfrp	26.7758	-5.48754	3.03605	-1.80746	0.07069	0.247814
ENSMUSG00000061079.15|Zfp143	513.946	0.406724	0.225057	1.80721	0.0707302	0.247905
ENSMUSG00000053024.15|Cntn2	53.4519	0.779046	0.431272	1.80639	0.0708572	0.2483
ENSMUSG00000029994.18|Anxa4	2397.93	0.316019	0.17504	1.80541	0.0710107	0.24875
ENSMUSG00000038387.10|Rras	1009.39	0.331253	0.183481	1.80538	0.0710151	0.24875
ENSMUSG00000059423.14|Zfp933	312.816	-0.375923	0.208233	-1.8053	0.0710284	0.24875
ENSMUSG00000001348.16|Acp5	5051.7	-0.252574	0.139936	-1.80493	0.0710861	0.248852
ENSMUSG00000085342.2|Gm12254	581.907	-0.291313	0.161395	-1.80497	0.07108	0.248852
ENSMUSG00000018567.15|Gabarap	8359.1	-0.230708	0.127831	-1.80479	0.0711081	0.248876
ENSMUSG00000035585.17|Tsen34	1389.86	-0.298378	0.165334	-1.8047	0.0711217	0.248876
ENSMUSG00000001280.14|Sp1	3035.32	-0.243775	0.135159	-1.80361	0.071292	0.249286
ENSMUSG00000024672.12|Ms4a7	51.6014	1.181	0.654897	1.80333	0.0713363	0.249286
ENSMUSG00000029169.12|Dhx15	4342.45	0.243749	0.135153	1.80351	0.0713089	0.249286
ENSMUSG00000035078.7|Mtmr9	1760.13	-0.246143	0.136458	-1.80379	0.0712636	0.249286
ENSMUSG00000040842.18|Szrd1	5193.07	-0.222305	0.12327	-1.8034	0.0713255	0.249286
ENSMUSG00000047714.15|Ppp1r2	1883.77	0.246564	0.136728	1.80331	0.0713394	0.249286
ENSMUSG00000048096.8|Lmod1	23.1864	1.0791	0.598282	1.80367	0.0712837	0.249286
ENSMUSG00000090207.3|4930524O07Rik	52.4022	-0.857533	0.475715	-1.80262	0.0714478	0.249615
ENSMUSG00000024197.11|Plin3	2522.23	0.460472	0.255485	1.80235	0.071491	0.249716
ENSMUSG00000001157.14|Gmcl1	717.599	-0.2507	0.139113	-1.80214	0.0715238	0.24978
ENSMUSG00000092278.2|Gm8752	68.4894	0.612811	0.340072	1.80201	0.0715445	0.249802
ENSMUSG00000024947.18|Men1	1616.96	-0.309577	0.171849	-1.80144	0.071633	0.250061
ENSMUSG00000012429.10|Mplkip	531.567	-0.327056	0.181573	-1.80124	0.0716655	0.25008
ENSMUSG00000032458.7|Copb2	8683.8	0.282352	0.156756	1.80123	0.0716671	0.25008
ENSMUSG00000050668.11|Gpatch11	428.345	-0.411252	0.228336	-1.80108	0.0716899	0.250109
ENSMUSG00000036298.11|Slc2a13	50.5579	0.805525	0.447461	1.80021	0.0718267	0.250536
ENSMUSG00000046567.11|4930430F08Rik	275.081	-0.342038	0.190018	-1.80003	0.0718565	0.250589
ENSMUSG00000024925.12|Rnaseh2c	1293.34	-0.359312	0.199642	-1.79978	0.0718956	0.250675
ENSMUSG00000025171.3|Ubtd1	444.591	-0.343909	0.191202	-1.79866	0.0720718	0.251093
ENSMUSG00000026594.15|Ralgps2	1436.69	0.426343	0.237029	1.79869	0.0720675	0.251093
ENSMUSG00000029656.14|C8b	14089.9	-1.40431	0.780757	-1.79866	0.0720732	0.251093
ENSMUSG00000039270.10|Megf9	2752.33	0.263006	0.146209	1.79884	0.0720443	0.251093
ENSMUSG00000024018.19|Ccdc167	474.204	-0.325374	0.180937	-1.79828	0.0721329	0.251129
ENSMUSG00000033542.14|Arhgef5	2726.1	0.260697	0.144975	1.79823	0.0721413	0.251129
ENSMUSG00000037313.17|Tacc3	116.206	0.820885	0.456445	1.79843	0.0721087	0.251129
ENSMUSG00000085956.3|4930481B07Rik	28.5554	-1.1442	0.636284	-1.79825	0.0721379	0.251129
ENSMUSG00000071176.11|Arhgef10	257.57	0.463814	0.25795	1.79808	0.0721648	0.251161
ENSMUSG00000034463.5|Scara3	191.249	0.759034	0.422448	1.79675	0.0723753	0.251843
ENSMUSG00000023979.15|Guca1b	25.3289	-1.067	0.593964	-1.7964	0.0724306	0.251978
ENSMUSG00000036561.10|Ppp6r2	1984.2	-0.293524	0.163403	-1.79632	0.0724432	0.251978
ENSMUSG00000016356.19|Col20a1	87.9249	-2.64016	1.47	-1.79603	0.0724904	0.252092
ENSMUSG00000095159.3|Tubb4b-ps1	801.349	0.488242	0.271874	1.79584	0.0725199	0.252144
ENSMUSG00000056498.14|Tmem154	29.9494	1.27819	0.71179	1.79574	0.0725365	0.252151
ENSMUSG00000037373.13|Ctbp1	3466.71	0.193178	0.107588	1.79553	0.0725697	0.252216
ENSMUSG00000006517.6|Mvd	1563.69	-1.46866	0.818209	-1.79497	0.0726578	0.252472
ENSMUSG00000022517.18|Mgrn1	3539.41	0.291178	0.162237	1.79478	0.0726895	0.252532
ENSMUSG00000012483.5|Rpa3	175.887	-0.528428	0.294466	-1.79453	0.0727286	0.25259
ENSMUSG00000040963.16|Asgr2	8148.78	-0.258104	0.143832	-1.79449	0.0727354	0.25259
ENSMUSG00000121050.1|Gm57047	163.594	-0.555659	0.309678	-1.79431	0.0727634	0.252637
ENSMUSG00000042447.14|Mios	805.579	0.270699	0.150902	1.79387	0.0728333	0.252829
ENSMUSG00000005534.11|Insr	9647.49	-0.248246	0.138427	-1.79334	0.0729193	0.253077
ENSMUSG00000083878.4|Gm12034	75.9002	-0.629301	0.350969	-1.79304	0.0729667	0.253191
ENSMUSG00000018076.13|Med13l	1407.03	0.234337	0.130745	1.79232	0.0730811	0.253335
ENSMUSG00000024164.16|C3	518711	0.275286	0.153584	1.79241	0.0730666	0.253335
ENSMUSG00000036353.14|P2ry12	120.778	-0.62639	0.34946	-1.79245	0.0730608	0.253335
ENSMUSG00000042015.18|Wdr41	1007.76	0.281856	0.157244	1.79248	0.0730567	0.253335
ENSMUSG00000073987.5|Ggh	529.244	0.410102	0.228783	1.79254	0.0730464	0.253335
ENSMUSG00000001942.9|Siae	2832.13	-0.261374	0.145906	-1.79139	0.073231	0.253779
ENSMUSG00000015932.9|Dstn	6858.13	-0.19989	0.111587	-1.79134	0.0732384	0.253779
ENSMUSG00000007411.17|Mark3	2764.45	0.209094	0.116739	1.79113	0.0732726	0.253847
ENSMUSG00000063683.13|Glyat	11405.2	-0.354909	0.198192	-1.79073	0.0733361	0.254016
ENSMUSG00000023938.9|Aars2	1397.15	0.234183	0.130813	1.79021	0.0734201	0.254257
ENSMUSG00000024085.14|Man2a1	11987.6	-0.249295	0.139276	-1.78993	0.0734647	0.254355
ENSMUSG00000036537.7|Rnf113a1	83.2217	0.586728	0.327841	1.78967	0.0735069	0.254355
ENSMUSG00000038776.14|Ephx1	11124.5	0.606309	0.338764	1.78977	0.0734911	0.254355
ENSMUSG00000097534.5|Gm16675	112.098	-0.545327	0.304698	-1.78973	0.0734974	0.254355
ENSMUSG00000085132.3|Gm12265	391.294	-0.539451	0.301495	-1.78925	0.0735742	0.254537
ENSMUSG00000033487.15|Fndc3a	6042.13	0.376195	0.210267	1.78913	0.0735943	0.254556
ENSMUSG00000061136.17|Prpf40a	3530.57	0.283591	0.158522	1.78897	0.0736194	0.254592
ENSMUSG00000030816.9|Rnf40	2242.09	0.234107	0.130889	1.7886	0.0736794	0.254736
ENSMUSG00000037797.15|Adh4	6373.37	-0.495215	0.276895	-1.78846	0.0737021	0.254736
ENSMUSG00000107971.2|Gm44260	34.36	0.81903	0.457958	1.78844	0.0737051	0.254736
ENSMUSG00000086513.4|Gvin-ps1	124.912	0.622612	0.348153	1.78833	0.073723	0.254747
ENSMUSG00000034595.18|Ppp1r18	457.134	0.429351	0.240117	1.78809	0.0737619	0.254831
ENSMUSG00000098985.2|Gm27219	42.2773	0.781033	0.436821	1.78799	0.0737775	0.254834
ENSMUSG00000103662.2|Gm34294	36.5687	-1.22394	0.684645	-1.7877	0.073824	0.254944
ENSMUSG00000045775.16|Slc16a5	1307.66	2.34197	1.3104	1.78722	0.0739021	0.255062
ENSMUSG00000047230.7|Cldn2	7828.23	0.315498	0.17652	1.78732	0.0738858	0.255062
ENSMUSG00000104548.2|Gm43857	41.6175	-1.33216	0.745359	-1.78727	0.0738933	0.255062
ENSMUSG00000046756.11|Mrps7	3238.83	0.276415	0.154681	1.78699	0.0739384	0.255137
ENSMUSG00000007850.17|Hnrnph1	6164.18	0.288928	0.161727	1.78651	0.0740161	0.255304
ENSMUSG00000033323.15|Ctdp1	772.487	0.365928	0.204819	1.78659	0.0740033	0.255304
ENSMUSG00000016637.8|Ift27	286.652	-0.415404	0.232569	-1.78616	0.074074	0.255453
ENSMUSG00000039842.16|Mcph1	227.076	0.444789	0.249044	1.78598	0.0741021	0.255499
ENSMUSG00000038696.15|Mapkap1	2552.46	0.228168	0.127794	1.78544	0.0741903	0.255752
ENSMUSG00000060675.14|Plaat3	354.99	0.499124	0.27961	1.78507	0.07425	0.255907
ENSMUSG00000029096.16|Htra3	109.458	0.654441	0.366642	1.78496	0.0742677	0.255917
ENSMUSG00000003808.19|Farsa	1151.75	0.340487	0.190808	1.78445	0.0743505	0.256101
ENSMUSG00000097440.3|Gm6277	67.6119	-0.76851	0.430659	-1.7845	0.0743428	0.256101
ENSMUSG00000002055.10|Spag5	48.5623	1.12949	0.633024	1.78427	0.0743796	0.256151
ENSMUSG00000037706.18|Cd81	10748.8	-0.249906	0.140076	-1.78407	0.0744121	0.256207
ENSMUSG00000049109.16|Themis	21.4058	1.15678	0.648484	1.78381	0.0744538	0.256207
ENSMUSG00000056214.10|Pard6g	54.7624	0.690767	0.387243	1.78381	0.0744548	0.256207
ENSMUSG00000090704.3|Trp53-ps	75.1736	0.591916	0.331823	1.78383	0.0744509	0.256207
ENSMUSG00000043154.16|Ppp2r3a	1499.49	-0.224075	0.12566	-1.78318	0.0745574	0.256509
ENSMUSG00000120969.1|Gm56813	28.1701	-0.982799	0.551192	-1.78304	0.0745793	0.256533
ENSMUSG00000067851.12|Arfgef1	7052.07	0.221042	0.12399	1.78274	0.0746282	0.256651
ENSMUSG00000018659.13|Pnpo	6939.26	0.213544	0.119852	1.78172	0.0747945	0.257172
ENSMUSG00000021835.16|Bmp4	116.343	-0.664704	0.373093	-1.78161	0.0748137	0.257187
ENSMUSG00000018920.12|Cxcl16	752.48	0.464758	0.260889	1.78144	0.0748407	0.257229
ENSMUSG00000006641.13|Slc5a6	320.682	0.390271	0.219113	1.78114	0.0748891	0.257297
ENSMUSG00000091509.8|Gm17066	150.886	-0.483251	0.271316	-1.78114	0.07489	0.257297
ENSMUSG00000040213.14|Kyat3	9595.84	-0.393018	0.220711	-1.78069	0.0749636	0.257498
ENSMUSG00000022674.16|Ube2v2	672.066	0.29167	0.163875	1.77983	0.0751044	0.257894
ENSMUSG00000117494.2|Gm49970	41.056	-1.12124	0.629982	-1.7798	0.0751085	0.257894
ENSMUSG00000025409.15|Mbd6	3221.08	0.190808	0.107235	1.77934	0.0751834	0.2581
ENSMUSG00000022641.16|Bbx	893.454	-0.277356	0.155906	-1.779	0.0752405	0.258246
ENSMUSG00000022623.18|Shank3	811.479	0.293196	0.164838	1.77869	0.0752905	0.258315
ENSMUSG00000116164.2|1110013H19Rik	41.7444	-0.845563	0.475377	-1.77872	0.0752855	0.258315
ENSMUSG00000001467.6|Cyp51	7976.03	-0.484953	0.272763	-1.77793	0.0754154	0.25859
ENSMUSG00000014980.15|Tsen15	286.194	-0.408038	0.22949	-1.77802	0.0754011	0.25859
ENSMUSG00000027809.15|Etfdh	14926.4	-0.292585	0.164551	-1.77809	0.0753898	0.25859
ENSMUSG00000111942.2|Gm5182	3686.99	-0.474049	0.266647	-1.77782	0.0754339	0.258603
ENSMUSG00000071419.8|Rps15-ps2	217.208	-0.615929	0.346477	-1.77769	0.0754547	0.258623
ENSMUSG00000025396.8|Hsd17b6	8500.04	1.08589	0.610905	1.77752	0.0754832	0.25867
ENSMUSG00000024087.5|Cyp1b1	35.1173	0.877587	0.493801	1.77721	0.0755339	0.258704
ENSMUSG00000027944.14|Hax1	1993.08	0.252397	0.142021	1.77718	0.0755379	0.258704
ENSMUSG00000033114.12|Slc35d2	2197.09	0.308028	0.173314	1.77728	0.0755218	0.258704
ENSMUSG00000010751.16|Tnfrsf22	104.637	0.547828	0.308305	1.77691	0.0755838	0.25876
ENSMUSG00000023908.9|Pkmyt1	95.6993	0.766487	0.431342	1.77698	0.075571	0.25876
ENSMUSG00000028098.14|Rnf115	1879.67	0.22768	0.128181	1.77624	0.0756934	0.259084
ENSMUSG00000034906.16|Ncaph	55.6144	0.872317	0.49113	1.77614	0.0757092	0.259087
ENSMUSG00000020022.18|Ndufa12	1470.82	-0.27229	0.153337	-1.77576	0.0757718	0.259199
ENSMUSG00000114321.2|Gm8971	111.56	-0.478724	0.269579	-1.77582	0.0757623	0.259199
ENSMUSG00000029911.15|Ssbp1	947.166	-0.285824	0.160993	-1.77538	0.0758359	0.259265
ENSMUSG00000052396.8|Mogat2	39.8464	1.29799	0.731051	1.77551	0.075814	0.259265
ENSMUSG00000080904.2|Gm11966	177.583	-0.407386	0.229458	-1.77543	0.0758274	0.259265
ENSMUSG00000027669.15|Gnb4	200.637	0.417148	0.234985	1.77521	0.0758635	0.259285
ENSMUSG00000029253.13|Cenpc1	252.82	-0.41949	0.236311	-1.77516	0.0758715	0.259285
ENSMUSG00000001424.15|Snd1	8551.27	0.321638	0.181202	1.77502	0.0758946	0.259313
ENSMUSG00000015843.11|Rxrg	412.345	0.512334	0.28866	1.77487	0.0759192	0.259317
ENSMUSG00000034714.10|Ttyh2	4082.27	0.261279	0.147213	1.77483	0.0759257	0.259317
ENSMUSG00000048826.8|Dact2	1131.19	0.495224	0.279059	1.77462	0.0759603	0.259333
ENSMUSG00000083623.2|Gm7224	23.9079	1.184	0.66716	1.77469	0.0759496	0.259333
ENSMUSG00000022175.10|Lrp10	3738.6	0.281508	0.158683	1.77403	0.0760587	0.259618
ENSMUSG00000106825.2|2510016D11Rik	90.3805	0.604417	0.34075	1.77379	0.0760983	0.259703
ENSMUSG00000039633.8|Lonrf1	360.022	-0.55445	0.312679	-1.77323	0.0761912	0.259969
ENSMUSG00000034959.9|Rubcnl	23.9225	1.8887	1.06551	1.77258	0.0762989	0.260285
ENSMUSG00000051557.16|Pusl1	309.519	0.429755	0.242539	1.7719	0.0764113	0.260617
ENSMUSG00000010554.15|Mettl16	1062.11	0.479336	0.27058	1.77151	0.0764755	0.260785
ENSMUSG00000028975.17|Pex14	3632.91	0.249062	0.140601	1.77141	0.0764923	0.260791
ENSMUSG00000025509.16|Pnpla2	3313.93	0.509789	0.287913	1.77064	0.0766214	0.261085
ENSMUSG00000032422.19|Snx14	1199.23	-0.235322	0.132893	-1.77076	0.0766002	0.261085
ENSMUSG00000060961.17|Slc4a4	7960.65	0.4606	0.260134	1.77062	0.0766235	0.261085
ENSMUSG00000029763.18|Exoc4	1253.01	0.253164	0.143022	1.77011	0.0767088	0.261273
ENSMUSG00000050271.13|Prag1	120.308	0.68792	0.388611	1.7702	0.0766939	0.261273
ENSMUSG00000028901.14|Gmeb1	527.498	0.374054	0.211341	1.7699	0.0767435	0.26132
ENSMUSG00000060314.14|Zfp941	45.1529	1.11365	0.629235	1.76985	0.0767528	0.26132
ENSMUSG00000084168.4|Atp5l2-ps	363.165	-0.432924	0.244627	-1.76973	0.076772	0.261334
ENSMUSG00000020362.14|Cnot6	2698.44	0.255656	0.144492	1.76934	0.0768366	0.261472
ENSMUSG00000094793.2|Mup12	74783.2	-2.46637	1.39397	-1.76931	0.0768425	0.261472
ENSMUSG00000081952.2|Gm12178	66.0618	0.769672	0.435085	1.76901	0.0768916	0.261588
ENSMUSG00000046441.6|Cmtr2	215.281	0.399003	0.225604	1.7686	0.0769604	0.261737
ENSMUSG00000069733.12|Ube2u	139.502	-0.701029	0.396382	-1.76857	0.0769656	0.261737
ENSMUSG00000121497.1|ENSMUSG00000121497	6621.46	-0.520658	0.294442	-1.76829	0.0770127	0.261846
ENSMUSG00000018381.16|Abi3	720.817	0.330247	0.186836	1.76758	0.0771313	0.262115
ENSMUSG00000021759.15|Plpp1	1012.35	0.253361	0.143333	1.76763	0.0771227	0.262115
ENSMUSG00000022555.13|Dgat1	1190.56	0.226231	0.128005	1.76736	0.0771673	0.262115
ENSMUSG00000087543.2|Gm16576	48.2484	-0.781619	0.442222	-1.76748	0.0771477	0.262115
ENSMUSG00000110424.3|Zbed5-ps	49.7585	-0.783079	0.443077	-1.76737	0.0771669	0.262115
ENSMUSG00000045414.8|Dipk2a	2420.77	-0.432977	0.245012	-1.76717	0.0772004	0.262177
ENSMUSG00000032038.8|St3gal4	4965.74	-0.3079	0.174261	-1.76689	0.0772471	0.262284
ENSMUSG00000087579.9|Hectd2os	2392.35	-0.439391	0.248711	-1.76667	0.0772829	0.262354
ENSMUSG00000060301.7|2610008E11Rik	601.764	-0.33021	0.186922	-1.76656	0.0773014	0.262366
ENSMUSG00000038007.15|Acer2	797.834	0.31235	0.176829	1.76639	0.07733	0.262412
ENSMUSG00000063146.12|Clip2	372.333	0.608336	0.344424	1.76624	0.0773554	0.262447
ENSMUSG00000003206.8|Ebi3	53.8227	0.824866	0.467158	1.76571	0.0774443	0.262697
ENSMUSG00000046798.15|Cldn12	4595.19	-0.22381	0.126784	-1.76529	0.0775147	0.262885
ENSMUSG00000020255.9|Nopchap1	1108.63	0.355059	0.201153	1.76512	0.0775435	0.262892
ENSMUSG00000032098.14|Treh	61.3452	1.22087	0.691672	1.7651	0.0775473	0.262892
ENSMUSG00000045991.20|Onecut2	7667.22	-0.344079	0.194959	-1.76488	0.0775848	0.262968
ENSMUSG00000027173.8|Depdc7	1788.05	-0.332714	0.188533	-1.76475	0.0776057	0.262988
ENSMUSG00000003279.18|Dlgap1	132.589	-0.808528	0.45823	-1.76446	0.0776548	0.263103
ENSMUSG00000042043.7|Tbca	1407.27	-0.217924	0.123528	-1.76417	0.0777039	0.263167
ENSMUSG00000049670.10|Morn4	16.248	-1.5253	0.864559	-1.76426	0.077689	0.263167
ENSMUSG00000038838.16|Vars2	1157.27	-0.392986	0.222811	-1.76376	0.0777722	0.263347
ENSMUSG00000022757.20|Tfg	3242	0.35476	0.201181	1.76339	0.0778348	0.263507
ENSMUSG00000024727.10|Trpm6	40.9333	1.58596	0.899856	1.76246	0.0779912	0.263935
ENSMUSG00000025347.5|Mettl7b	27219	0.236744	0.134326	1.76246	0.0779914	0.263935
ENSMUSG00000039981.7|Zc3h12d	219.473	-0.373245	0.211788	-1.76236	0.0780091	0.263943
ENSMUSG00000042272.18|Sestd1	200.863	0.528704	0.300072	1.76192	0.0780823	0.26414
ENSMUSG00000001674.12|Ddx18	981.209	0.342494	0.194401	1.7618	0.0781038	0.264161
ENSMUSG00000046879.8|Irgm1	5017.81	0.488568	0.277343	1.7616	0.0781369	0.264218
ENSMUSG00000103930.2|Gm36961	13.6762	1.37381	0.779903	1.76152	0.078151	0.264218
ENSMUSG00000026814.17|Eng	5772.47	0.242777	0.137841	1.76128	0.0781909	0.264301
ENSMUSG00000021243.15|Fcf1	642.41	-0.252444	0.143354	-1.76098	0.0782414	0.264304
ENSMUSG00000047921.19|Trappc9	822.598	-0.343855	0.195262	-1.76099	0.07824	0.264304
ENSMUSG00000110781.2|Gm31992	58.1257	-0.671425	0.381293	-1.76092	0.0782527	0.264304
ENSMUSG00000121109.1|Gm57397	17.1523	-1.07451	0.610147	-1.76107	0.0782273	0.264304
ENSMUSG00000027067.17|Ssrp1	3398.59	0.191143	0.108583	1.76035	0.0783491	0.264579
ENSMUSG00000051452.9|Gm11437	578.749	-0.658641	0.37424	-1.75994	0.0784176	0.264707
ENSMUSG00000080848.4|Gm9385	1830.02	-0.256554	0.145773	-1.75995	0.0784165	0.264707
ENSMUSG00000029720.10|Gm20605	1151.01	-0.484313	0.275224	-1.7597	0.0784583	0.264742
ENSMUSG00000097536.3|2610037D02Rik	134.295	-0.470268	0.267229	-1.75979	0.0784432	0.264742
ENSMUSG00000063873.11|Slc24a3	43.2978	0.888072	0.504777	1.75934	0.0785203	0.264899
ENSMUSG00000032396.18|Dis3l	1440.21	0.274583	0.156105	1.75897	0.0785834	0.265009
ENSMUSG00000036110.15|Slc17a2	10603.7	-0.616269	0.350344	-1.75904	0.0785706	0.265009
ENSMUSG00000008845.10|Cd163	1362.13	-0.422865	0.240423	-1.75884	0.078605	0.265031
ENSMUSG00000103183.2|Gm37090	133.648	-0.546067	0.310575	-1.75825	0.0787053	0.265317
ENSMUSG00000028300.15|C9orf72	633.921	0.408594	0.232418	1.75801	0.0787454	0.265374
ENSMUSG00000029474.8|Rnf34	423.342	-0.313386	0.178266	-1.75797	0.0787527	0.265374
ENSMUSG00000040771.15|Oard1	926.429	-0.308864	0.175746	-1.75744	0.0788427	0.265626
ENSMUSG00000030468.13|Siglecg	45.8446	1.1153	0.635037	1.75627	0.079042	0.266147
ENSMUSG00000032397.8|Tipin	217.247	0.354796	0.202015	1.75628	0.0790404	0.266147
ENSMUSG00000059839.10|Zfp874b	496.473	-0.293109	0.166893	-1.75627	0.0790431	0.266147
ENSMUSG00000028874.15|Fgr	233.572	0.855615	0.487261	1.75597	0.0790936	0.266255
ENSMUSG00000086316.9|Nbdy	89.724	0.576362	0.328261	1.75581	0.0791213	0.266255
ENSMUSG00000093445.8|Lrch4	425.769	0.703182	0.40047	1.75589	0.079107	0.266255
ENSMUSG00000001039.13|B9d1	24.1894	1.24531	0.70932	1.75563	0.0791512	0.266298
ENSMUSG00000057363.13|Uxs1	470.266	-0.437398	0.249151	-1.75555	0.0791646	0.266298
ENSMUSG00000061979.9|Rcc1l	918.895	0.308212	0.175618	1.75501	0.0792574	0.266507
ENSMUSG00000110234.3|Gm45799	260.096	-0.762068	0.434217	-1.75504	0.0792527	0.266507
ENSMUSG00000030660.10|Pik3c2a	3172.05	0.266657	0.15196	1.75478	0.0792963	0.266586
ENSMUSG00000024666.7|Tmem138	111.772	0.466324	0.26579	1.75448	0.0793477	0.26664
ENSMUSG00000027959.15|Sass6	127.175	0.619339	0.353016	1.75442	0.0793585	0.26664
ENSMUSG00000046314.17|Stxbp6	681.511	-0.35374	0.20162	-1.75448	0.0793475	0.26664
ENSMUSG00000020077.15|Srgn	610.094	0.477841	0.272456	1.75383	0.0794595	0.266877
ENSMUSG00000029166.15|Mapre3	2252.61	0.437668	0.249539	1.75391	0.0794463	0.266877
ENSMUSG00000020695.15|Mrc2	94.5754	0.594999	0.339308	1.75357	0.0795044	0.266976
ENSMUSG00000021290.7|Atp5mpl	2600.16	-0.222806	0.127081	-1.75325	0.0795586	0.267106
ENSMUSG00000027801.8|Tm4sf4	3199.61	1.0666	0.608494	1.75286	0.0796262	0.26723
ENSMUSG00000079316.11|Rab9	2516.25	0.303098	0.172915	1.75288	0.0796229	0.26723
ENSMUSG00000029381.17|Shroom3	781.21	0.468881	0.267512	1.75275	0.0796455	0.267243
ENSMUSG00000028522.17|Mier1	2243.31	0.205706	0.117382	1.75245	0.0796965	0.267313
ENSMUSG00000121481.1|ENSMUSG00000121481	26.0044	0.95847	0.546933	1.75245	0.0796971	0.267313
ENSMUSG00000002395.15|Use1	1580.33	0.228858	0.130676	1.75134	0.0798881	0.267766
ENSMUSG00000034424.6|Gcsh	4032.58	-0.200362	0.114408	-1.7513	0.0798938	0.267766
ENSMUSG00000038291.17|Snx25	767.835	-0.295063	0.168481	-1.75132	0.0798915	0.267766
ENSMUSG00000046402.11|Rbp1	741.894	0.540229	0.308465	1.75134	0.0798869	0.267766
ENSMUSG00000037202.7|Prf1	14.2357	3.42991	1.95873	1.75108	0.0799315	0.267789
ENSMUSG00000112758.3|Gm36172	200.134	-0.465599	0.265885	-1.75113	0.0799232	0.267789
ENSMUSG00000021218.11|Gdi2	12836.9	-0.178823	0.102147	-1.75065	0.0800063	0.267988
ENSMUSG00000014329.15|Bicc1	264.068	0.546475	0.312284	1.74993	0.0801307	0.268353
ENSMUSG00000025544.14|Tm9sf2	9881.45	0.201069	0.114913	1.74975	0.0801616	0.268405
ENSMUSG00000028859.15|Csf3r	212.127	0.58545	0.334649	1.74945	0.0802139	0.268528
ENSMUSG00000049038.4|Mterf2	75.5982	-0.59282	0.338906	-1.74922	0.0802534	0.268609
ENSMUSG00000044150.13|Bclaf3	215.393	0.353495	0.202116	1.74897	0.0802961	0.2687
ENSMUSG00000111497.2|Gm38431	608.93	1.77707	1.01635	1.74849	0.08038	0.268929
ENSMUSG00000120982.1|Gm56670	66.4361	-0.928401	0.531197	-1.74775	0.080507	0.269302
ENSMUSG00000015095.13|Fbxw5	2894.94	0.310382	0.177677	1.74689	0.0806569	0.26931
ENSMUSG00000021178.10|Psmc1	4582.41	-0.19087	0.109254	-1.74703	0.0806319	0.26931
ENSMUSG00000024891.7|Slc29a2	66.7853	0.768363	0.439851	1.74687	0.0806597	0.26931
ENSMUSG00000026933.19|Camsap1	894.605	0.349972	0.200345	1.74684	0.0806643	0.26931
ENSMUSG00000031226.14|Pbdc1	501.359	0.402523	0.230376	1.74724	0.0805949	0.26931
ENSMUSG00000037958.14|Nsrp1	705.865	0.357285	0.204472	1.74736	0.0805757	0.26931
ENSMUSG00000059796.17|Eif4a1	9187.71	0.254334	0.145578	1.74706	0.0806265	0.26931
ENSMUSG00000071335.7|Mfsd4b3-ps	255.702	-0.425163	0.243317	-1.74736	0.0805753	0.26931
ENSMUSG00000074071.12|Fam169b	1437.11	0.252192	0.144358	1.747	0.0806381	0.26931
ENSMUSG00000076609.3|Igkc	173.373	0.739347	0.423054	1.74764	0.0805258	0.26931
ENSMUSG00000000563.18|Atp5pb	14314.3	-0.181705	0.104036	-1.74655	0.0807153	0.269428
ENSMUSG00000049969.4|Plekhf2	810.907	0.297535	0.170425	1.74585	0.0808378	0.269785
ENSMUSG00000061360.9|Phf5a	959.296	0.264887	0.151746	1.74559	0.0808825	0.269883
ENSMUSG00000073830.12|Mup14	81034.6	-2.36388	1.35437	-1.74537	0.0809202	0.269957
ENSMUSG00000087484.2|2900089D17Rik	44.6506	0.848932	0.486538	1.74484	0.0810125	0.270213
ENSMUSG00000022952.18|Runx1	68.9365	0.949349	0.544153	1.74464	0.0810479	0.270271
ENSMUSG00000028453.11|Fancg	142.871	-0.446473	0.255923	-1.74456	0.0810612	0.270271
ENSMUSG00000018008.9|Cyth4	633.458	0.64955	0.372387	1.74429	0.0811093	0.27038
ENSMUSG00000043004.14|Gng2	159.731	0.741417	0.425161	1.74385	0.0811853	0.270581
ENSMUSG00000031506.12|Ptpn7	42.573	1.10645	0.634706	1.74325	0.0812892	0.270876
ENSMUSG00000036712.16|Cyld	1475.21	-0.291903	0.167472	-1.743	0.0813344	0.270974
ENSMUSG00000034936.3|Arl4d	1029.45	-0.561033	0.321951	-1.7426	0.0814027	0.271046
ENSMUSG00000054836.13|Elp6	191.066	-0.475492	0.272838	-1.74276	0.0813748	0.271046
ENSMUSG00000110273.2|Gm41231	58.0886	-0.97827	0.561374	-1.74264	0.0813974	0.271046
ENSMUSG00000022867.12|Usp25	2516.69	0.196326	0.112684	1.74226	0.0814621	0.271179
ENSMUSG00000024974.11|Smc3	1600.35	0.218675	0.125517	1.74219	0.081475	0.271179
ENSMUSG00000064202.16|Spata6l	133.726	0.616115	0.353661	1.74211	0.0814895	0.271179
ENSMUSG00000002980.15|Bcam	239.715	0.471515	0.270688	1.74191	0.0815236	0.271224
ENSMUSG00000050299.9|Gm9843	2823.23	-0.190455	0.10934	-1.74185	0.0815343	0.271224
ENSMUSG00000008301.12|Phax	1068.72	0.368857	0.211825	1.74132	0.0816267	0.27148
ENSMUSG00000020441.7|2310033P09Rik	378.895	0.317087	0.182122	1.74107	0.0816713	0.271524
ENSMUSG00000052488.8|Cherp	2558.48	0.24672	0.141703	1.7411	0.0816658	0.271524
ENSMUSG00000051339.11|2900026A02Rik	6368.21	0.33483	0.192351	1.74072	0.0817325	0.271676
ENSMUSG00000006930.16|Hap1	182.204	0.549786	0.316016	1.73974	0.0819044	0.271915
ENSMUSG00000021546.19|Hnrnpk	10868.9	0.210614	0.121061	1.73973	0.0819065	0.271915
ENSMUSG00000022817.16|Itgb5	5483.75	0.252068	0.14489	1.73972	0.0819079	0.271915
ENSMUSG00000032528.6|Vipr1	2994.37	-0.287545	0.165249	-1.74007	0.081847	0.271915
ENSMUSG00000038604.10|Ripor1	1286.7	0.308037	0.177065	1.73969	0.0819139	0.271915
ENSMUSG00000038893.13|Fam117a	150.12	-0.803328	0.461687	-1.73998	0.0818617	0.271915
ENSMUSG00000041199.4|Rpusd1	145.43	0.443414	0.254833	1.74002	0.0818562	0.271915
ENSMUSG00000066554.7|Gm10167	136.038	0.470869	0.27068	1.73958	0.0819327	0.271925
ENSMUSG00000024120.13|Lrpprc	6718.74	-0.279192	0.160557	-1.7389	0.0820529	0.272272
ENSMUSG00000035392.18|Dennd1a	1726.37	0.250403	0.144009	1.7388	0.0820695	0.272275
ENSMUSG00000049288.5|Lix1l	360.071	0.333015	0.191558	1.73845	0.0821312	0.272383
ENSMUSG00000120238.1|Gm57333	30.5982	-1.19893	0.68966	-1.73844	0.0821332	0.272383
ENSMUSG00000042962.6|Gm5436	425.621	-0.329819	0.189737	-1.7383	0.0821582	0.272413
ENSMUSG00000034173.14|Zbed5	2268.04	-0.296673	0.170679	-1.73819	0.0821775	0.272426
ENSMUSG00000030577.15|Cd22	152.934	0.831577	0.478572	1.73762	0.0822774	0.272601
ENSMUSG00000034744.14|Nagk	635.844	0.424679	0.244398	1.73766	0.0822711	0.272601
ENSMUSG00000089824.11|Rbm12	603.054	0.444095	0.255571	1.73766	0.0822711	0.272601
ENSMUSG00000097746.3|Gm6225	53.7255	-0.827667	0.476449	-1.73716	0.0823596	0.272821
ENSMUSG00000038020.6|Rapgefl1	50.6544	-1.06603	0.613768	-1.73687	0.0824106	0.272938
ENSMUSG00000039958.18|Etfbkmt	1257.93	-1.2627	0.727102	-1.73662	0.0824536	0.273028
ENSMUSG00000025583.17|Rptor	2758.98	-0.21352	0.122973	-1.73632	0.0825077	0.273155
ENSMUSG00000019564.13|Arid3a	140.534	-0.696009	0.400891	-1.73616	0.0825363	0.273198
ENSMUSG00000120518.1|Gm56712	217.41	-0.667294	0.384401	-1.73593	0.082576	0.273278
ENSMUSG00000087404.2|Gm11752	37.9436	0.87855	0.50619	1.73561	0.0826322	0.273411
ENSMUSG00000001983.8|Taco1	962.317	-0.312814	0.180286	-1.7351	0.082723	0.273504
ENSMUSG00000041607.18|Mbp	69.1821	0.91522	0.527437	1.73522	0.0827016	0.273504
ENSMUSG00000046791.9|Riox1	347.856	0.37873	0.218265	1.73519	0.0827078	0.273504
ENSMUSG00000120175.1|Gm56912	109.418	-0.57259	0.329985	-1.7352	0.0827049	0.273504
ENSMUSG00000041567.4|Serpina12	2953.24	-1.51197	0.871464	-1.73497	0.0827456	0.273526
ENSMUSG00000020775.14|Mrpl38	2804	-0.258969	0.149335	-1.73414	0.0828926	0.273941
ENSMUSG00000063232.17|Serpina11	3719.71	-0.292859	0.168884	-1.73409	0.0829026	0.273941
ENSMUSG00000121319.1|ENSMUSG00000121319	43.4267	-1.4615	0.842906	-1.73388	0.0829396	0.274011
ENSMUSG00000043940.16|Wdfy3	6524.61	0.24581	0.141784	1.73369	0.0829722	0.274067
ENSMUSG00000046636.6|Gm7729	126.816	0.418939	0.241668	1.73353	0.0830011	0.27411
ENSMUSG00000021288.20|Klc1	1562.1	0.257807	0.148727	1.73342	0.0830207	0.274123
ENSMUSG00000007570.17|Fance	511.752	-0.270184	0.155911	-1.73293	0.0831073	0.274357
ENSMUSG00000032120.12|C2cd2l	3031.66	0.256272	0.147941	1.73226	0.0832267	0.274699
ENSMUSG00000044461.7|Shisa2	28.4437	1.14722	0.662321	1.73212	0.0832517	0.274729
ENSMUSG00000026596.14|Abl2	1113.23	0.293634	0.16955	1.73185	0.083301	0.27484
ENSMUSG00000121485.1|ENSMUSG00000121485	164.512	0.762644	0.440431	1.73159	0.083347	0.274939
ENSMUSG00000030199.17|Etv6	1500.43	-0.425945	0.246016	-1.73137	0.083386	0.274963
ENSMUSG00000070605.5|Zfp992	172.658	0.50314	0.29059	1.73144	0.0833731	0.274963
ENSMUSG00000061833.7|Gm6311	1684.98	-0.230392	0.133094	-1.73105	0.0834427	0.275098
ENSMUSG00000042444.11|Mindy2	1485.08	-0.419423	0.242356	-1.7306	0.0835227	0.27531
ENSMUSG00000057637.14|Prdm2	2961.17	-0.408452	0.236046	-1.73039	0.0835605	0.275382
ENSMUSG00000108366.2|Gm5586	440.034	-0.307112	0.177496	-1.73025	0.0835855	0.275412
ENSMUSG00000037197.12|Rbm17	1990.87	0.261676	0.151256	1.73003	0.0836255	0.275492
ENSMUSG00000028643.12|Svbp	309.215	0.379281	0.219248	1.72992	0.0836453	0.275505
ENSMUSG00000022995.18|Enah	60.235	0.824724	0.476837	1.72957	0.083707	0.275656
ENSMUSG00000079363.8|Gbp4	602.347	0.547323	0.316534	1.72911	0.0837889	0.275847
ENSMUSG00000121489.1|1810014B01Rik	169.986	-1.20159	0.694934	-1.72907	0.0837968	0.275847
ENSMUSG00000024914.17|Drap1	2290.04	-0.218372	0.12631	-1.72886	0.0838341	0.275865
ENSMUSG00000032724.6|Abtb2	1517.4	-0.529651	0.306357	-1.72886	0.0838333	0.275865
ENSMUSG00000032407.15|U2surp	2323.25	0.264701	0.153156	1.72831	0.0839331	0.276107
ENSMUSG00000037259.16|Dzank1	33.0526	-0.84859	0.491005	-1.72827	0.0839394	0.276107
ENSMUSG00000032340.9|Neo1	1315.67	-0.271882	0.15733	-1.7281	0.0839705	0.276157
ENSMUSG00000004500.10|Zfp324	702.36	0.461971	0.267355	1.72793	0.0840007	0.276204
ENSMUSG00000006599.14|Gtf2h1	1495.21	0.256207	0.148289	1.72776	0.0840314	0.276253
ENSMUSG00000040359.15|Ufl1	2656.49	0.433494	0.250966	1.7273	0.0841139	0.276472
ENSMUSG00000035671.7|Zswim4	800.813	0.50141	0.290348	1.72692	0.0841812	0.276641
ENSMUSG00000030691.16|Fchsd2	1274.14	-0.218542	0.12658	-1.72651	0.0842551	0.276674
ENSMUSG00000032966.15|Fkbp1a	2860.57	0.286883	0.166155	1.7266	0.0842403	0.276674
ENSMUSG00000040498.8|Igsf23	51.1818	0.839627	0.486258	1.72671	0.0842195	0.276674
ENSMUSG00000042305.13|Tmem183a	5651.01	-0.224856	0.130228	-1.72664	0.0842327	0.276674
ENSMUSG00000052516.20|Robo2	197.986	0.471089	0.273022	1.72546	0.0844443	0.277244
ENSMUSG00000025742.6|Prps2	761.202	0.268152	0.155488	1.72458	0.0846026	0.277711
ENSMUSG00000037816.11|Fbxw17	106.175	0.615764	0.357191	1.72391	0.0847249	0.27806
ENSMUSG00000099707.8|Gm8883	1774.63	-0.244755	0.142014	-1.72346	0.0848055	0.278271
ENSMUSG00000024012.19|Mtch1	3172.87	-0.23998	0.139252	-1.72335	0.0848256	0.278279
ENSMUSG00000062110.15|Scfd2	544.631	0.364769	0.211673	1.72327	0.0848398	0.278279
ENSMUSG00000025228.6|Actr1a	3939.82	0.22464	0.130372	1.72307	0.0848752	0.278291
ENSMUSG00000028907.8|Utp11	904.394	-0.248682	0.144324	-1.72307	0.0848754	0.278291
ENSMUSG00000120338.1|Gm57048	114.618	-0.956489	0.555223	-1.72271	0.0849409	0.278453
ENSMUSG00000022322.9|Shcbp1	35.3926	1.39612	0.810475	1.7226	0.0849612	0.278467
ENSMUSG00000117006.2|Gm9224	14.2272	1.28495	0.746127	1.72216	0.0850407	0.278675
ENSMUSG00000035640.19|Cbarp	93.6874	-0.612802	0.355855	-1.72206	0.0850593	0.278683
ENSMUSG00000035365.16|Parpbp	22.9252	1.85968	1.08033	1.72139	0.0851793	0.279024
ENSMUSG00000021752.15|Kctd6	464.748	0.317409	0.184436	1.72097	0.0852556	0.279103
ENSMUSG00000025804.6|Ccr1	13.4045	1.58929	0.923551	1.72084	0.0852795	0.279103
ENSMUSG00000028356.5|Ambp	100341	-0.205454	0.119392	-1.72084	0.085279	0.279103
ENSMUSG00000039089.16|L3mbtl3	459.975	-0.398177	0.231388	-1.72082	0.0852838	0.279103
ENSMUSG00000097184.4|4632428C04Rik	105.432	-0.676623	0.393192	-1.72084	0.085279	0.279103
ENSMUSG00000006289.15|Osgep	735.956	-0.313035	0.181978	-1.72018	0.0853995	0.279429
ENSMUSG00000036023.7|Parp2	549.064	0.312195	0.181542	1.71969	0.0854892	0.27967
ENSMUSG00000046111.19|Cep295	586.037	-0.260028	0.15122	-1.71954	0.0855166	0.279707
ENSMUSG00000029059.10|Prxl2b	400.698	0.450052	0.261751	1.71939	0.0855433	0.279742
ENSMUSG00000041779.6|Tram2	1028.9	0.336602	0.195793	1.71917	0.0855837	0.279769
ENSMUSG00000117662.3|Gm4013	69.659	-0.752561	0.437726	-1.71925	0.0855685	0.279769
ENSMUSG00000022876.19|Samsn1	46.2493	0.750016	0.436513	1.7182	0.0857604	0.280294
ENSMUSG00000013858.15|Tmem259	7271.48	0.235915	0.13732	1.718	0.0857975	0.280362
ENSMUSG00000030835.7|Nomo1	3530.46	0.260799	0.151849	1.71748	0.0858906	0.280585
ENSMUSG00000106499.2|Gm9403	14.9711	-1.29938	0.756577	-1.71744	0.0858981	0.280585
ENSMUSG00000040860.17|Crocc	177.01	-0.483508	0.28156	-1.71725	0.085934	0.28065
ENSMUSG00000030654.10|Arl6ip1	6355.7	-0.37327	0.217406	-1.71693	0.0859927	0.280789
ENSMUSG00000000374.9|Trappc10	2308.42	0.204484	0.119106	1.71682	0.0860113	0.280797
ENSMUSG00000007564.16|Ppp2r1a	4195.43	0.197019	0.114772	1.71661	0.0860504	0.280819
ENSMUSG00000029394.12|Cdk2ap1	1043.74	0.267454	0.155801	1.71664	0.0860456	0.280819
ENSMUSG00000087516.9|Tbx3os1	421.979	0.443502	0.258421	1.7162	0.086126	0.281013
ENSMUSG00000057234.10|Mettl15	175.897	0.457441	0.266583	1.71594	0.0861731	0.281114
ENSMUSG00000031592.11|Pcm1	1826.77	0.18945	0.110426	1.71564	0.0862285	0.281189
ENSMUSG00000096401.3|Gm21811	373.979	0.369557	0.215394	1.71572	0.0862134	0.281189
ENSMUSG00000003360.16|Ddx23	3073.67	0.179846	0.10488	1.71478	0.0863859	0.281237
ENSMUSG00000009739.18|Pou6f1	843.76	0.369324	0.215351	1.71499	0.0863475	0.281237
ENSMUSG00000023089.13|Ndufa5	2129.62	-0.327532	0.190991	-1.71491	0.0863618	0.281237
ENSMUSG00000024759.15|Atl3	10344.2	0.202917	0.118332	1.71481	0.0863801	0.281237
ENSMUSG00000027109.17|Sp3	2874.53	0.354738	0.206873	1.71476	0.0863889	0.281237
ENSMUSG00000031138.5|F9	12249.1	-0.272797	0.159073	-1.71492	0.08636	0.281237
ENSMUSG00000047810.10|Ccdc88b	230.462	0.541824	0.315957	1.71487	0.0863694	0.281237
ENSMUSG00000085355.3|3010003L21Rik	23.088	1.79913	1.04905	1.715	0.0863454	0.281237
ENSMUSG00000100615.2|Gm5511	35.9511	-0.832364	0.485237	-1.71537	0.0862766	0.281237
ENSMUSG00000025393.13|Atp5b	62186.7	-0.204782	0.119437	-1.71456	0.0864265	0.281254
ENSMUSG00000096986.3|4930509E16Rik	18.4667	1.12567	0.65651	1.71463	0.0864123	0.281254
ENSMUSG00000029165.18|Agbl5	439.907	-0.279481	0.163057	-1.71401	0.0865273	0.281446
ENSMUSG00000033952.15|Aspm	64.4049	0.929549	0.542316	1.71403	0.0865223	0.281446
ENSMUSG00000079045.5|Prox1os	380.587	-0.317859	0.185452	-1.71397	0.0865339	0.281446
ENSMUSG00000015937.16|Macroh2a1	3598.52	-0.176171	0.102803	-1.71368	0.0865882	0.281517
ENSMUSG00000040033.17|Stat2	6181.6	-0.325456	0.18991	-1.71374	0.0865769	0.281517
ENSMUSG00000120374.1|Gm57280	47.3096	-0.831784	0.485444	-1.71345	0.08663	0.2816
ENSMUSG00000029326.14|Enoph1	221.567	0.428149	0.249914	1.71318	0.0866788	0.281706
ENSMUSG00000040017.9|Saa4	7193.4	-0.316225	0.184642	-1.71264	0.0867785	0.281977
ENSMUSG00000034586.15|Hid1	179.722	0.615198	0.359232	1.71253	0.0867984	0.281989
ENSMUSG00000042133.17|Ppig	1934.92	0.249963	0.145972	1.71241	0.0868216	0.282012
ENSMUSG00000015994.11|Fnta	1600.83	-0.198646	0.116011	-1.7123	0.0868417	0.282025
ENSMUSG00000098374.2|Gm28043	438.927	0.479763	0.280204	1.71219	0.0868616	0.282036
ENSMUSG00000027086.17|Fastkd1	1318.08	-0.314684	0.183809	-1.71202	0.0868928	0.282085
ENSMUSG00000024812.12|Tjp2	2080.28	0.284759	0.166346	1.71185	0.0869246	0.282136
ENSMUSG00000031594.10|Fgl1	9495.62	-0.632425	0.369462	-1.71175	0.0869436	0.282145
ENSMUSG00000009646.14|Pla2g12b	2774.52	0.221557	0.129447	1.71157	0.0869768	0.282147
ENSMUSG00000035031.16|C8a	24882.5	-1.33184	0.778125	-1.71161	0.086969	0.282147
ENSMUSG00000064281.8|Rpl19-ps1	1142.16	-0.27787	0.162372	-1.71132	0.0870229	0.282244
ENSMUSG00000028295.15|Smim8	353.572	0.372457	0.217736	1.71059	0.087157	0.282412
ENSMUSG00000038172.15|Ttc39b	2125.1	-0.2437	0.142472	-1.71051	0.0871721	0.282412
ENSMUSG00000038768.9|9130409I23Rik	134.511	-0.960336	0.561398	-1.71061	0.0871524	0.282412
ENSMUSG00000040563.14|Plppr2	537.236	-0.289265	0.169089	-1.71072	0.0871323	0.282412
ENSMUSG00000048039.9|Isg20l2	1101.73	0.306907	0.179415	1.7106	0.0871555	0.282412
ENSMUSG00000056204.9|Pgpep1	3217.13	-0.266609	0.155827	-1.71092	0.0870956	0.282412
ENSMUSG00000063694.6|Cycs	3573.15	-0.247045	0.144477	-1.70993	0.0872788	0.282705
ENSMUSG00000030393.9|Zik1	53.4916	0.81518	0.476788	1.70973	0.0873155	0.282726
ENSMUSG00000078813.4|Leng1	607.327	-0.318306	0.186176	-1.7097	0.087321	0.282726
ENSMUSG00000120097.1|Gm36914	45.3639	-0.826651	0.483526	-1.70963	0.0873342	0.282726
ENSMUSG00000029621.15|Arpc1a	2270.61	-0.257554	0.150679	-1.70929	0.0873965	0.282875
ENSMUSG00000056116.19|H2-T22	5349.69	0.235857	0.137993	1.7092	0.0874141	0.282879
ENSMUSG00000025757.14|Hspa4l	1830.33	-0.267865	0.156781	-1.70854	0.0875371	0.283218
ENSMUSG00000032508.9|Myd88	793.066	0.307567	0.180026	1.70846	0.0875514	0.283218
ENSMUSG00000020220.17|Vps13d	9111.13	0.224377	0.131353	1.7082	0.0875988	0.283319
ENSMUSG00000021236.17|Entpd5	12691	0.330035	0.193219	1.70809	0.0876198	0.283334
ENSMUSG00000050029.8|Rap2c	2190.24	0.236884	0.138704	1.70784	0.0876655	0.283429
ENSMUSG00000033777.5|Tlr13	135.624	0.67361	0.394485	1.70757	0.0877166	0.283489
ENSMUSG00000042404.17|Dennd4b	691.737	-0.339795	0.198986	-1.70763	0.0877047	0.283489
ENSMUSG00000062604.12|Srpk2	1092.17	-0.292626	0.17138	-1.70747	0.0877342	0.283493
ENSMUSG00000021712.16|Trim23	687.721	-0.305496	0.178932	-1.70733	0.0877612	0.283527
ENSMUSG00000046836.14|Brox	1570.6	-0.230724	0.135145	-1.70723	0.0877793	0.283533
ENSMUSG00000043687.17|1190005I06Rik	210.389	-0.636815	0.373072	-1.70695	0.0878316	0.283649
ENSMUSG00000020708.13|Psmc5	3140.84	0.214893	0.125904	1.70679	0.0878607	0.283691
ENSMUSG00000002602.17|Axl	2417.53	0.476962	0.279484	1.70658	0.0878992	0.283734
ENSMUSG00000041096.14|Tspyl2	594.163	0.453156	0.265577	1.70631	0.0879511	0.283734
ENSMUSG00000049988.6|Lrrc25	279.562	0.60605	0.355136	1.70653	0.0879095	0.283734
ENSMUSG00000078190.8|Dnm3os	85.6885	0.623519	0.365405	1.70638	0.0879378	0.283734
ENSMUSG00000108206.2|Gm44427	17.5581	1.33952	0.785053	1.70628	0.0879557	0.283734
ENSMUSG00000026553.18|Copa	15271.9	0.267424	0.156781	1.70571	0.0880617	0.283978
ENSMUSG00000038451.14|Spsb2	701.514	0.337032	0.197602	1.70561	0.0880805	0.283978
ENSMUSG00000116174.2|Gm10362	317.398	-0.306675	0.179797	-1.70568	0.0880685	0.283978
ENSMUSG00000061724.6|Gm2423	442.369	-0.265989	0.155969	-1.70539	0.088121	0.284056
ENSMUSG00000020803.4|Txndc17	1791.09	-0.200639	0.117682	-1.70493	0.0882077	0.284283
ENSMUSG00000061393.15|Acvr2b	168.801	-0.521711	0.306024	-1.70481	0.0882305	0.284304
ENSMUSG00000022428.9|Cby1	224.644	-0.469816	0.275647	-1.70441	0.0883045	0.28449
ENSMUSG00000015474.17|Ppt2	2079.49	-0.182175	0.106911	-1.704	0.0883819	0.28458
ENSMUSG00000022456.19|Septin3	22.5134	1.10879	0.650695	1.70402	0.0883782	0.28458
ENSMUSG00000100863.2|Gm12669	709.305	-0.251496	0.147588	-1.70404	0.0883742	0.28458
ENSMUSG00000030862.14|Cpxm2	23.6619	-0.936165	0.549433	-1.70387	0.0884045	0.284601
ENSMUSG00000044330.9|Gm9790	128.517	-0.420473	0.246794	-1.70374	0.0884301	0.28463
ENSMUSG00000073643.12|Wdfy1	802.68	0.314809	0.184879	1.70279	0.088608	0.28515
ENSMUSG00000034566.11|Atp5h	6472.74	-0.22696	0.13334	-1.70211	0.0887343	0.285504
ENSMUSG00000028609.7|Magoh	659.121	0.30262	0.177823	1.70181	0.0887913	0.285634
ENSMUSG00000078453.4|Abracl	386.501	0.44533	0.261755	1.70132	0.0888822	0.285874
ENSMUSG00000021186.10|Fbln5	281.314	0.44328	0.260567	1.70121	0.088903	0.285888
ENSMUSG00000039840.9|Epg5	2612.46	0.303949	0.178712	1.70078	0.0889845	0.286097
ENSMUSG00000085867.2|Gm5834	595.661	-0.516534	0.303734	-1.70062	0.0890153	0.286143
ENSMUSG00000061740.9|Cyp2d22	11375.8	-0.303268	0.178359	-1.70032	0.0890704	0.286161
ENSMUSG00000066979.7|Bub3	1390.73	0.257566	0.151471	1.70043	0.08905	0.286161
ENSMUSG00000113204.3|Gm46430	664.449	-0.459843	0.270441	-1.70034	0.0890662	0.286161
ENSMUSG00000026721.17|Rabgap1l	1753.07	-0.189214	0.111289	-1.7002	0.0890931	0.28618
ENSMUSG00000040785.20|Ttc3	1473.98	0.460401	0.270806	1.70012	0.0891092	0.28618
ENSMUSG00000007613.16|Tgfbr1	2027.37	0.254102	0.149548	1.69913	0.0892943	0.286669
ENSMUSG00000030945.18|Acsm2	107.937	-1.24201	0.730943	-1.69919	0.0892827	0.286669
ENSMUSG00000026536.10|Ifi211	341.782	0.594024	0.349649	1.69891	0.0893355	0.286748
ENSMUSG00000014551.9|Mrps25	724.598	-0.327084	0.192681	-1.69754	0.0895942	0.287525
ENSMUSG00000027961.8|Lrrc39	72.1315	1.01815	0.599878	1.69727	0.0896465	0.28764
ENSMUSG00000026014.16|Raph1	6262.96	-0.224236	0.132127	-1.69713	0.0896723	0.28767
ENSMUSG00000024795.12|Kif20b	69.3909	0.860405	0.507194	1.6964	0.0898095	0.288048
ENSMUSG00000032305.16|Fam219b	508.796	-0.31305	0.184545	-1.69633	0.0898232	0.288048
ENSMUSG00000048440.17|Cyp4f16	168.186	0.809329	0.477202	1.69599	0.0898884	0.288203
ENSMUSG00000022701.19|Ccdc191	233.506	-0.424394	0.250271	-1.69574	0.0899351	0.288247
ENSMUSG00000033763.15|Mtss2	286.423	-0.362841	0.213968	-1.69577	0.0899286	0.288247
ENSMUSG00000005873.7|Reep5	1081.77	0.358666	0.211523	1.69563	0.0899553	0.288258
ENSMUSG00000020962.15|Gtf2a1	1190.76	-0.307701	0.181498	-1.69534	0.0900102	0.288381
ENSMUSG00000025384.16|Faap100	486.037	0.372006	0.219492	1.69485	0.0901044	0.28863
ENSMUSG00000044952.6|Kctd21	543	-0.341531	0.201552	-1.6945	0.0901697	0.288786
ENSMUSG00000045763.9|Basp1	180.016	0.696693	0.411404	1.69345	0.0903691	0.289339
ENSMUSG00000069769.14|Msi2	1381.71	0.201285	0.118863	1.69342	0.0903759	0.289339
ENSMUSG00000004460.18|Dnajb11	4992.57	-0.241247	0.142469	-1.69333	0.0903928	0.28934
ENSMUSG00000005057.14|Sh2b2	239.603	-0.412083	0.243503	-1.69231	0.0905861	0.289737
ENSMUSG00000020994.6|Pnn	2679.75	-0.326556	0.192974	-1.69223	0.0906029	0.289737
ENSMUSG00000021996.17|Esd	7387.36	-0.178335	0.1054	-1.69199	0.0906487	0.289737
ENSMUSG00000027323.11|Rad51	51.327	0.920918	0.544279	1.692	0.0906468	0.289737
ENSMUSG00000036305.8|Rpl39-ps	331.199	-0.326733	0.193084	-1.69218	0.0906115	0.289737
ENSMUSG00000051375.16|Pcdh1	8484.85	0.305463	0.180534	1.692	0.0906469	0.289737
ENSMUSG00000071266.14|Zfp946	970.755	-0.330414	0.195254	-1.69222	0.090604	0.289737
ENSMUSG00000120162.1|Gm5817	337.47	-0.452962	0.267711	-1.69198	0.09065	0.289737
ENSMUSG00000002396.9|Ocel1	853.565	-0.548472	0.324296	-1.69127	0.0907851	0.290096
ENSMUSG00000022489.7|Pde1b	121.919	0.728884	0.430983	1.69122	0.0907957	0.290096
ENSMUSG00000021810.4|Ecd	1685.65	0.23601	0.139571	1.69096	0.0908437	0.290195
ENSMUSG00000058064.7|Gm10036	1167.42	-0.24688	0.146043	-1.69046	0.0909405	0.290398
ENSMUSG00000066415.5|Msl2	1769.27	-0.199036	0.117741	-1.69046	0.0909398	0.290398
ENSMUSG00000026618.12|Iars2	3766.07	-0.171315	0.101349	-1.69035	0.0909606	0.290409
ENSMUSG00000090093.10|Gm14399	328.781	-0.33034	0.195446	-1.69018	0.0909927	0.290458
ENSMUSG00000031749.13|St3gal2	187.734	0.46454	0.27487	1.69004	0.0910209	0.290495
ENSMUSG00000109179.3|Gm35339	188.336	-0.507798	0.300608	-1.68924	0.0911735	0.290928
ENSMUSG00000015745.10|Plekho1	421.407	0.401274	0.237585	1.68897	0.0912246	0.290984
ENSMUSG00000027075.17|Slc43a1	298.603	-0.406057	0.240414	-1.68899	0.0912218	0.290984
ENSMUSG00000115584.2|Gm5854	751.765	-0.227575	0.134753	-1.68883	0.0912516	0.291017
ENSMUSG00000053553.12|3110082I17Rik	236.26	-0.450264	0.266651	-1.68859	0.0912983	0.291113
ENSMUSG00000029363.15|Rfc5	459.308	-0.361804	0.214357	-1.68786	0.0914382	0.291459
ENSMUSG00000074643.13|Cpne1	1766.55	-0.190567	0.112905	-1.68785	0.0914403	0.291459
ENSMUSG00000022840.10|Adcy5	159.846	-0.63036	0.373504	-1.68769	0.0914698	0.291499
ENSMUSG00000020275.10|Rel	546.777	0.404099	0.239517	1.68715	0.0915754	0.291782
ENSMUSG00000000441.18|Raf1	6484.37	0.204754	0.121373	1.68698	0.0916074	0.291795
ENSMUSG00000000751.14|Rpa1	1702.68	-0.224249	0.132943	-1.6868	0.0916418	0.291795
ENSMUSG00000016206.7|H2-M3	209.198	0.536756	0.318215	1.68677	0.0916467	0.291795
ENSMUSG00000034071.16|Zfp551	92.6484	-0.481979	0.285723	-1.68688	0.0916274	0.291795
ENSMUSG00000004233.15|Wars2	437.534	0.326188	0.193425	1.68638	0.091722	0.291982
ENSMUSG00000025001.12|Hells	78.5147	0.612554	0.363306	1.68605	0.0917855	0.29213
ENSMUSG00000042351.10|Grap2	63.225	0.792062	0.469847	1.68579	0.091837	0.292241
ENSMUSG00000078673.11|Mup19	96393.5	-2.46868	1.4645	-1.68569	0.0918559	0.292247
ENSMUSG00000034126.6|Pomt2	1477.1	-0.238369	0.141419	-1.68555	0.091882	0.292277
ENSMUSG00000035184.16|Fam124a	1205.53	0.507057	0.30091	1.68508	0.0919735	0.29247
ENSMUSG00000120174.1|4931408D14Rik	1023.25	1.24379	0.738124	1.68506	0.0919764	0.29247
ENSMUSG00000021252.12|Erg28	2571.42	-0.307853	0.182708	-1.68494	0.0919998	0.292491
ENSMUSG00000003068.18|Stk11	4771.39	0.206337	0.122471	1.68479	0.0920294	0.29253
ENSMUSG00000049823.10|Zbtb12	222.054	-0.368793	0.218907	-1.6847	0.0920458	0.29253
ENSMUSG00000070934.7|Rraga	2007.08	0.221552	0.13152	1.68455	0.0920757	0.292572
ENSMUSG00000043398.6|Gpr135	168.99	0.424719	0.25218	1.68419	0.0921457	0.292741
ENSMUSG00000000276.12|Dgke	190.516	0.55365	0.328798	1.68386	0.0922084	0.292757
ENSMUSG00000036339.19|Tmem260	1692.5	-0.358223	0.212739	-1.68386	0.0922078	0.292757
ENSMUSG00000084145.4|Gm12263	195.105	0.483053	0.286861	1.68393	0.0921958	0.292757
ENSMUSG00000086746.4|Gm15222	18.5738	-1.14946	0.682654	-1.68381	0.0922183	0.292757
ENSMUSG00000054641.11|Mmrn1	37.9118	0.739162	0.439117	1.68329	0.0923185	0.293022
ENSMUSG00000021823.11|Vcl	3013.37	0.37019	0.219953	1.68304	0.0923673	0.293123
ENSMUSG00000064080.13|Fbln2	114.971	0.482476	0.286724	1.68272	0.0924297	0.293252
ENSMUSG00000064284.13|Cdpf1	295.136	0.344649	0.204825	1.68266	0.0924416	0.293252
ENSMUSG00000039128.14|Cdc123	1768.75	-0.21548	0.128085	-1.68232	0.0925064	0.293404
ENSMUSG00000030826.20|Bcat2	1118.84	-0.343443	0.20418	-1.68206	0.0925578	0.293513
ENSMUSG00000028931.13|Kcnab2	51.2131	0.96125	0.571628	1.6816	0.0926461	0.293681
ENSMUSG00000051256.11|Jagn1	1367.14	0.305729	0.181816	1.68152	0.0926614	0.293681
ENSMUSG00000054226.14|Tprkb	6662.7	-0.275249	0.163676	-1.68167	0.0926326	0.293681
ENSMUSG00000026341.17|Actr3	4153.71	0.209101	0.12436	1.68142	0.0926808	0.293689
ENSMUSG00000036813.12|Entpd8	6633.47	-0.227619	0.135388	-1.68124	0.0927171	0.293751
ENSMUSG00000026986.15|Hnmt	1028.06	-0.271635	0.161654	-1.68035	0.09289	0.294245
ENSMUSG00000048852.14|Gm12185	38.9317	1.07556	0.640413	1.67947	0.0930602	0.29473
ENSMUSG00000031734.14|Irx3	26.8792	-0.969063	0.577159	-1.67902	0.0931479	0.2949
ENSMUSG00000032641.19|Gpr19	147.938	-0.417804	0.248832	-1.67906	0.0931396	0.2949
ENSMUSG00000034459.9|Ifit1	1613.62	1.21017	0.721041	1.67836	0.0932767	0.295096
ENSMUSG00000037370.14|Enpp1	1799.28	0.420629	0.250592	1.67854	0.0932409	0.295096
ENSMUSG00000039501.15|Znfx1	4225.05	0.346105	0.206219	1.67834	0.0932815	0.295096
ENSMUSG00000083282.4|Ctsf	1285.19	-0.308788	0.183992	-1.67827	0.0932944	0.295096
ENSMUSG00000120027.1|Gm57071	55.1953	-0.645845	0.384798	-1.6784	0.0932695	0.295096
ENSMUSG00000073755.5|5730409E04Rik	404.72	-0.328213	0.195581	-1.67815	0.0933185	0.295118
ENSMUSG00000033444.15|Specc1l	1641.81	0.292338	0.174214	1.67804	0.0933385	0.295127
ENSMUSG00000018286.7|Psmb6	4716.56	-0.173105	0.103165	-1.67794	0.0933595	0.29514
ENSMUSG00000038611.18|Phrf1	2042.08	0.340786	0.203163	1.6774	0.0934642	0.295418
ENSMUSG00000022602.15|Arc	14.7911	1.85633	1.10674	1.6773	0.0934841	0.295427
ENSMUSG00000039768.17|Dnajc11	3619.87	0.259004	0.154482	1.67659	0.0936221	0.295783
ENSMUSG00000042766.18|Trim46	62.3586	3.76304	2.24463	1.67646	0.093648	0.295783
ENSMUSG00000087173.2|Gm11337	19.3831	-1.8942	1.12988	-1.67646	0.0936475	0.295783
ENSMUSG00000024639.6|Gnaq	1503.28	-0.241343	0.144041	-1.67551	0.0938338	0.296316
ENSMUSG00000025764.15|Jade1	2119.75	0.220854	0.131863	1.67487	0.0939594	0.296659
ENSMUSG00000004846.11|Plod3	1657.16	-0.225045	0.134388	-1.6746	0.094013	0.29672
ENSMUSG00000034171.14|Faah	9010.7	-0.247882	0.148022	-1.67463	0.0940069	0.29672
ENSMUSG00000032565.10|Nudt16	373.647	0.307804	0.183841	1.67429	0.0940733	0.296836
ENSMUSG00000087590.4|Epb41l4aos	290.044	0.300557	0.179519	1.67424	0.0940838	0.296836
ENSMUSG00000017119.21|Nbr1	14398.4	0.194434	0.116154	1.67394	0.0941427	0.296878
ENSMUSG00000032336.18|Nptn	2418.81	0.245148	0.146452	1.67391	0.0941485	0.296878
ENSMUSG00000054939.7|Zfp174	211.977	-0.503903	0.301005	-1.67407	0.0941173	0.296878
ENSMUSG00000023921.10|Mmut	9822.27	-0.216413	0.129333	-1.67331	0.094267	0.297145
ENSMUSG00000091898.9|Tnnc1	19.8091	-1.20407	0.719574	-1.67331	0.0942654	0.297145
ENSMUSG00000099871.2|Gm21742	15.807	1.7248	1.03098	1.67297	0.0943337	0.297301
ENSMUSG00000026659.14|Dusp12	1081.33	-0.289347	0.173032	-1.67222	0.0944816	0.297691
ENSMUSG00000083557.2|Gm6877	170.511	-0.413946	0.247551	-1.67217	0.0944918	0.297691
ENSMUSG00000062929.9|Cfl2	2559.32	-0.19258	0.115185	-1.67192	0.0945403	0.29779
ENSMUSG00000080875.5|Gm7332	253.913	0.555172	0.332147	1.67147	0.0946295	0.298017
ENSMUSG00000022037.16|Clu	58272.8	-0.334815	0.200354	-1.67112	0.0946988	0.298181
ENSMUSG00000035172.16|Plekhh3	764.662	-0.264518	0.158302	-1.67097	0.0947271	0.298216
ENSMUSG00000002910.12|Arrdc2	392.572	-0.592204	0.354651	-1.66982	0.0949547	0.298879
ENSMUSG00000120166.1|Zfp33b	382.03	0.271599	0.162662	1.66971	0.0949759	0.298891
ENSMUSG00000057497.9|Fam136a	2590.02	-0.275414	0.16497	-1.66948	0.0950218	0.298981
ENSMUSG00000025779.11|Ly96	138.475	0.450541	0.269973	1.66884	0.0951497	0.299212
ENSMUSG00000041840.9|Haus1	208.338	-0.423576	0.253807	-1.66889	0.0951386	0.299212
ENSMUSG00000051977.17|Prdm9	435.438	-0.269309	0.161374	-1.66885	0.095147	0.299212
ENSMUSG00000058126.8|Tpm3-rs7	1300.16	0.310121	0.185839	1.66876	0.095164	0.299212
ENSMUSG00000021552.8|Gkap1	406.616	0.338977	0.203209	1.66812	0.0952916	0.299521
ENSMUSG00000024998.18|Plce1	700.336	0.337608	0.202391	1.6681	0.0952965	0.299521
ENSMUSG00000022114.6|Spry2	77.0347	-0.549474	0.329457	-1.66782	0.0953518	0.299546
ENSMUSG00000071671.6|Gm10343	21.5425	-0.924162	0.554122	-1.6678	0.0953563	0.299546
ENSMUSG00000109428.2|Gm45698	44.0866	-0.725496	0.434975	-1.6679	0.0953348	0.299546
ENSMUSG00000020190.14|Mknk2	4350.76	0.554685	0.332694	1.66725	0.0954644	0.299747
ENSMUSG00000040584.9|Abcb1a	604.89	1.53486	0.920657	1.66714	0.0954872	0.299747
ENSMUSG00000056394.21|Lig1	219.58	0.589709	0.353728	1.66713	0.0954893	0.299747
ENSMUSG00000074136.10|4930513N10Rik	22.7139	-0.967156	0.580061	-1.66733	0.0954478	0.299747
ENSMUSG00000058402.15|Zfp420	181.177	0.693612	0.416234	1.6664	0.0956335	0.300145
ENSMUSG00000003051.14|Elf3	60.5602	0.710132	0.42617	1.66631	0.0956512	0.300147
ENSMUSG00000009894.16|Snap47	2768.79	-0.381597	0.229042	-1.66606	0.0957017	0.300251
ENSMUSG00000026614.8|Slc30a10	7417.11	-0.369314	0.221698	-1.66584	0.095745	0.300333
ENSMUSG00000025075.15|Habp2	10277.9	-0.179108	0.107534	-1.6656	0.0957937	0.30041
ENSMUSG00000030990.19|Pgap2	1297.72	0.300965	0.180701	1.66554	0.0958041	0.30041
ENSMUSG00000037752.5|Xkr8	438.202	-0.299284	0.179733	-1.66515	0.095882	0.300598
ENSMUSG00000070003.8|Ssbp4	338.804	0.52305	0.314131	1.66507	0.0958987	0.300598
ENSMUSG00000032609.13|Klhdc8b	476.195	-0.332689	0.199834	-1.66483	0.095947	0.300695
ENSMUSG00000032310.5|Cyp1a2	25618.5	0.249864	0.150115	1.66449	0.0960151	0.300854
ENSMUSG00000042569.14|Dhrs7b	730.3	-0.335009	0.201302	-1.66421	0.0960711	0.300921
ENSMUSG00000086544.2|Chn1os3	52.4041	-0.743138	0.446538	-1.66422	0.096068	0.300921
ENSMUSG00000030447.16|Cyfip1	3076.61	-0.177036	0.106396	-1.66393	0.0961265	0.300932
ENSMUSG00000039563.7|2210406O10Rik	17.9709	-1.21211	0.728439	-1.66399	0.096115	0.300932
ENSMUSG00000057738.15|Sptan1	8242.34	0.286624	0.172244	1.66406	0.0961003	0.300932
ENSMUSG00000075609.4|Gm7935	309.524	0.334919	0.201311	1.66369	0.0961748	0.301029
ENSMUSG00000118038.3|Gm9895	56.909	-0.766313	0.460655	-1.66353	0.0962068	0.301075
ENSMUSG00000051285.18|Pcmtd1	7031.31	-0.268227	0.161252	-1.6634	0.096233	0.301103
ENSMUSG00000030102.12|Itpr1	4486.99	-0.236894	0.142424	-1.6633	0.0962514	0.301106
ENSMUSG00000026213.16|Stk11ip	572.803	0.425623	0.25594	1.66298	0.0963173	0.301258
ENSMUSG00000037415.8|Ranbp10	7148.3	0.41005	0.246599	1.66282	0.0963491	0.301303
ENSMUSG00000053483.16|Usp21	1023.89	-0.201073	0.12094	-1.66258	0.0963964	0.301397
ENSMUSG00000048277.16|Syngr2	3210.67	0.269124	0.161887	1.66242	0.0964285	0.301443
ENSMUSG00000115100.2|Gm34934	270.063	0.514739	0.309828	1.66137	0.0966389	0.302046
ENSMUSG00000020102.16|Slc16a7	4563.02	0.603845	0.36351	1.66115	0.0966836	0.302132
ENSMUSG00000019864.15|Rtn4ip1	1525.75	-0.346797	0.208802	-1.66089	0.0967357	0.302193
ENSMUSG00000022247.13|Brix1	1207.53	0.398045	0.239659	1.66088	0.0967378	0.302193
ENSMUSG00000114104.2|Gm47585	26.8437	-1.15264	0.69403	-1.66079	0.0967565	0.302197
ENSMUSG00000037916.15|Ndufv1	6743.24	-0.204413	0.123123	-1.66024	0.0968672	0.302488
ENSMUSG00000041439.16|Mfsd6	993.854	0.353148	0.212753	1.6599	0.0969351	0.302646
ENSMUSG00000019577.7|Pdk4	3489.96	1.87121	1.12739	1.65977	0.0969602	0.30267
ENSMUSG00000020137.6|Thap2	749.118	-0.736976	0.444072	-1.65958	0.096998	0.30269
ENSMUSG00000024298.16|Zfp871	5122.88	-0.375274	0.226127	-1.65957	0.0970015	0.30269
ENSMUSG00000028807.3|Zbtb8a	144.611	0.510875	0.307865	1.65941	0.0970329	0.302734
ENSMUSG00000025154.16|Arhgap19	395.734	0.400704	0.241494	1.65927	0.0970605	0.302765
ENSMUSG00000020899.17|Pfas	659.703	-0.346468	0.208854	-1.6589	0.0971362	0.302893
ENSMUSG00000034880.8|Mrpl34	1199.09	-0.235152	0.141759	-1.65881	0.0971536	0.302893
ENSMUSG00000039887.12|Alg14	721.896	-0.25201	0.151921	-1.65882	0.0971522	0.302893
ENSMUSG00000045822.5|Zswim3	91.9566	-0.523689	0.315722	-1.65871	0.0971752	0.302906
ENSMUSG00000028647.14|Mycbp	637.471	-0.259844	0.156681	-1.65843	0.0972305	0.303024
ENSMUSG00000019969.15|Psen1	2298.59	0.217246	0.131048	1.65776	0.0973662	0.303158
ENSMUSG00000022868.7|Ahsg	526882	0.347636	0.209734	1.65751	0.0974171	0.303158
ENSMUSG00000027091.15|Zc3h15	2664.66	0.268599	0.162067	1.65734	0.0974517	0.303158
ENSMUSG00000032586.10|Traip	27.545	0.909843	0.549001	1.65727	0.0974646	0.303158
ENSMUSG00000043673.12|Kcns3	14.5141	1.28122	0.772909	1.65766	0.0973857	0.303158
ENSMUSG00000046994.10|Mars2	378.852	0.352069	0.21244	1.65727	0.0974655	0.303158
ENSMUSG00000048787.14|Dcun1d3	761.903	0.422065	0.254606	1.65771	0.0973752	0.303158
ENSMUSG00000049562.7|Ap5b1	257.676	0.914859	0.551757	1.65808	0.0973003	0.303158
ENSMUSG00000106757.2|Gm43482	21.606	1.14987	0.693646	1.65772	0.0973744	0.303158
ENSMUSG00000108954.2|Gm44901	14.8037	1.11292	0.671461	1.65747	0.0974253	0.303158
ENSMUSG00000121418.1|ENSMUSG00000121418	311.402	-0.365538	0.22049	-1.65785	0.097348	0.303158
ENSMUSG00000090061.10|Nwd2	23.5396	1.03559	0.624937	1.65711	0.0974967	0.303201
ENSMUSG00000026004.16|Kansl1l	578.726	-0.305667	0.18448	-1.65691	0.0975384	0.303276
ENSMUSG00000110830.3|Gm46218	50.6096	-1.00168	0.604768	-1.6563	0.0976616	0.303605
ENSMUSG00000085442.2|Gm3362	1256.58	-0.205897	0.124321	-1.65617	0.0976876	0.303632
ENSMUSG00000021948.18|Prkcd	1012.6	0.46803	0.282634	1.65596	0.0977299	0.303676
ENSMUSG00000074807.4|Gm10762	468.332	0.395303	0.23872	1.65593	0.0977369	0.303676
ENSMUSG00000012296.17|Tjap1	496.971	0.357676	0.21601	1.65583	0.0977568	0.303684
ENSMUSG00000054611.18|Kdm2a	5273.42	0.165121	0.0997443	1.65544	0.097835	0.303872
ENSMUSG00000008200.16|Fnbp4	2091.46	0.241766	0.146104	1.65476	0.0979742	0.30425
ENSMUSG00000026554.16|Dcaf8	8455.64	-0.21421	0.129495	-1.6542	0.0980863	0.304493
ENSMUSG00000086158.4|Pierce2	205.542	-0.41087	0.24838	-1.6542	0.0980872	0.304493
ENSMUSG00000023150.15|Ivns1abp	7117.57	0.241414	0.145992	1.65361	0.0982067	0.304668
ENSMUSG00000029070.10|Mxra8	481.165	0.33593	0.203153	1.65359	0.0982117	0.304668
ENSMUSG00000056515.10|Rab31	390.021	0.486022	0.293928	1.65354	0.0982212	0.304668
ENSMUSG00000066829.8|Zfp810	362.615	0.283403	0.171366	1.65379	0.0981697	0.304668
ENSMUSG00000070420.5|Zscan25	354.256	0.302134	0.182735	1.6534	0.0982489	0.304668
ENSMUSG00000081068.2|Gm12804	16.203	-1.23868	0.74914	-1.65346	0.0982368	0.304668
ENSMUSG00000066153.3|Mup21	15644.2	-1.96388	1.18801	-1.65308	0.098314	0.304816
ENSMUSG00000085666.4|Tdg-ps2	117.334	0.465898	0.28187	1.65288	0.0983546	0.304887
ENSMUSG00000050989.11|Selenon	220.992	0.448517	0.27141	1.65254	0.098424	0.305048
ENSMUSG00000010721.16|Lmbr1	311.747	-0.353859	0.214152	-1.65237	0.0984586	0.305101
ENSMUSG00000020308.8|Tpgs1	928.637	0.256911	0.155504	1.65212	0.0985102	0.305151
ENSMUSG00000030059.16|Tmf1	1464.32	0.19257	0.116556	1.65217	0.0985003	0.305151
ENSMUSG00000034931.16|Dhx8	1407.8	0.287135	0.173807	1.65203	0.0985276	0.305151
ENSMUSG00000067424.14|Zfp563	344.106	-0.359369	0.217546	-1.65192	0.0985499	0.305166
ENSMUSG00000020397.16|Med7	824.662	0.351122	0.21264	1.65125	0.0986875	0.305374
ENSMUSG00000022181.17|C6	7742.69	-1.74717	1.058	-1.65138	0.0986601	0.305374
ENSMUSG00000024576.15|Csnk1a1	7692.6	0.218065	0.132054	1.65133	0.0986709	0.305374
ENSMUSG00000038417.5|Fig4	854.625	-0.256889	0.155561	-1.65137	0.0986628	0.305374
ENSMUSG00000025375.16|Aatk	248.665	-0.490399	0.297035	-1.65098	0.098743	0.305492
ENSMUSG00000032415.15|Ube2cbp	90.1714	0.494058	0.299299	1.65072	0.0987959	0.305593
ENSMUSG00000036281.14|Snapc4	798.95	0.273287	0.165572	1.65056	0.0988285	0.305593
ENSMUSG00000066363.13|Serpina3f	257.343	0.666005	0.403493	1.6506	0.0988208	0.305593
ENSMUSG00000000568.16|Hnrnpd	2766.24	0.273827	0.165986	1.6497	0.099005	0.305769
ENSMUSG00000007617.19|Homer1	810.472	-0.303294	0.183802	-1.65011	0.0989206	0.305769
ENSMUSG00000020238.15|Ncln	4034.42	0.201666	0.122246	1.64968	0.0990082	0.305769
ENSMUSG00000027285.14|Haus2	617.143	-0.244601	0.148272	-1.64968	0.0990085	0.305769
ENSMUSG00000037419.10|Endod1	318.54	0.677087	0.410357	1.65	0.0989434	0.305769
ENSMUSG00000052102.16|Gnpda1	939.693	-0.563691	0.341695	-1.64969	0.0990064	0.305769
ENSMUSG00000063696.8|Gm8730	1065.87	-0.279845	0.16959	-1.65013	0.0989172	0.305769
ENSMUSG00000022885.17|St6gal1	10104.7	0.320362	0.194282	1.64895	0.0991572	0.306067
ENSMUSG00000026272.7|Agxt	9463.24	-0.253764	0.153891	-1.64899	0.0991504	0.306067
ENSMUSG00000033233.18|Trim45	63.9533	-0.618639	0.375172	-1.64895	0.0991579	0.306067
ENSMUSG00000036452.19|Arhgap26	790.111	-0.369477	0.224122	-1.64855	0.0992389	0.306263
ENSMUSG00000036528.17|Ppfibp2	1644.22	0.331212	0.200951	1.64822	0.099308	0.306313
ENSMUSG00000074064.7|Mlycd	4809.67	-0.265624	0.161156	-1.64824	0.0993038	0.306313
ENSMUSG00000110151.3|Gm38416	385.951	0.685252	0.41571	1.64839	0.0992729	0.306313
ENSMUSG00000048772.16|Tmem53	932.203	0.338518	0.205437	1.64779	0.0993951	0.306485
ENSMUSG00000079645.3|Gm17193	33.7653	0.851757	0.516914	1.64777	0.099399	0.306485
ENSMUSG00000037341.15|Slc9a7	54.5482	0.761546	0.462263	1.64743	0.0994693	0.306593
ENSMUSG00000106290.2|Gm43429	85.2933	-0.558185	0.338805	-1.64751	0.0994524	0.306593
ENSMUSG00000051116.7|Gm8121	152.738	-0.403448	0.244934	-1.64717	0.0995238	0.306706
ENSMUSG00000001751.10|Naglu	1682.54	-0.224886	0.136569	-1.64668	0.0996236	0.306953
ENSMUSG00000002944.16|Cd36	4872.44	1.22409	0.7434	1.6466	0.0996393	0.306953
ENSMUSG00000015176.12|Nolc1	2231.53	0.558649	0.3393	1.64648	0.099666	0.306981
ENSMUSG00000028163.18|Nfkb1	2085.18	0.202919	0.123345	1.64513	0.0999432	0.307463
ENSMUSG00000031659.14|Adcy7	422.937	0.610066	0.370798	1.64528	0.0999118	0.307463
ENSMUSG00000036249.17|Rbm43	282.438	0.441917	0.268559	1.64551	0.0998638	0.307463
ENSMUSG00000038679.17|Trps1	76.7491	0.659397	0.400792	1.64523	0.0999215	0.307463
ENSMUSG00000040841.6|Six5	408.016	-0.4005	0.243448	-1.64511	0.0999463	0.307463
ENSMUSG00000079469.11|Pigb	873.184	0.288292	0.175225	1.64527	0.0999145	0.307463
ENSMUSG00000095463.9|Entpd4	1789.28	0.257138	0.156279	1.64537	0.099893	0.307463
ENSMUSG00000074182.9|Znhit6	402.185	0.340305	0.206904	1.64475	0.100022	0.30764
ENSMUSG00000120675.1|Gm38882	110.435	-0.5981	0.363736	-1.64433	0.100109	0.307853
ENSMUSG00000005251.16|Ripk4	320.931	0.429832	0.261434	1.64413	0.100149	0.307922
ENSMUSG00000070427.5|Il18bp	1112.23	0.395412	0.240538	1.64386	0.100204	0.308038
ENSMUSG00000020399.15|Havcr2	26.9299	0.9726	0.591902	1.64318	0.100346	0.308421
ENSMUSG00000021189.12|Atxn3	1126.23	-0.242218	0.147427	-1.64297	0.100389	0.308496
ENSMUSG00000028843.9|Sh3bgrl3	417.435	0.401452	0.244408	1.64255	0.100476	0.308658
ENSMUSG00000054733.10|Msra	6192.39	-0.213525	0.130003	-1.64246	0.100495	0.308658
ENSMUSG00000058922.8|Gm10052	996.372	0.262412	0.159768	1.64246	0.100495	0.308658
ENSMUSG00000055632.19|Hmcn2	42.4544	0.824503	0.502203	1.64177	0.100637	0.309005
ENSMUSG00000069094.13|Pde7a	355.795	-0.374743	0.228259	-1.64174	0.100643	0.309005
ENSMUSG00000021765.10|Fst	216.433	-0.976348	0.594784	-1.64152	0.10069	0.309038
ENSMUSG00000026235.15|Epha4	34.6153	-1.17067	0.713139	-1.64158	0.100677	0.309038
ENSMUSG00000120231.1|Gm56783	51.6724	-0.70243	0.427937	-1.64144	0.100707	0.309038
ENSMUSG00000114882.2|Gm48581	15.4719	-2.38848	1.45566	-1.64082	0.100835	0.309374
ENSMUSG00000043885.15|Slc36a4	717.546	0.319891	0.194984	1.6406	0.10088	0.309459
ENSMUSG00000066543.9|Rpl17-ps9	1223.4	-0.200709	0.122345	-1.64051	0.100899	0.309462
ENSMUSG00000121420.1|ENSMUSG00000121420	118.113	-0.887895	0.541276	-1.64037	0.100928	0.309496
ENSMUSG00000028560.12|Usp1	1381.69	0.238057	0.145194	1.63958	0.101093	0.309895
ENSMUSG00000084347.4|Akt2-ps	564.961	-0.334918	0.204264	-1.63964	0.101081	0.309895
ENSMUSG00000028233.7|Tgs1	945.248	-0.233238	0.142267	-1.63944	0.101121	0.309924
ENSMUSG00000041084.9|Ostc	2561.31	0.370357	0.225943	1.63916	0.101179	0.310017
ENSMUSG00000049807.17|Arhgap23	1851.01	0.425192	0.259415	1.63904	0.101204	0.310017
ENSMUSG00000102336.3|Gm37233	28.806	0.905798	0.552639	1.63904	0.101205	0.310017
ENSMUSG00000026097.10|Ormdl1	1376.95	-0.320991	0.195863	-1.63886	0.101243	0.310081
ENSMUSG00000022329.16|Stk3	502.118	-0.250167	0.152689	-1.6384	0.101338	0.310315
ENSMUSG00000026279.15|Thap4	798.633	0.265197	0.161872	1.63832	0.101355	0.310315
ENSMUSG00000014791.11|Elmo3	1408.96	-0.390929	0.238635	-1.63819	0.101383	0.310344
ENSMUSG00000030870.13|Ubfd1	2274.53	0.315324	0.192519	1.63788	0.101446	0.310484
ENSMUSG00000120308.1|Gm56915	103.793	-0.552158	0.33716	-1.63767	0.10149	0.310563
ENSMUSG00000004268.12|Emg1	1896.42	-0.244179	0.149143	-1.63721	0.101586	0.310801
ENSMUSG00000022350.8|Washc5	2058.15	0.241985	0.147828	1.63693	0.101645	0.310927
ENSMUSG00000097994.2|Gm26982	60.4667	0.652843	0.398901	1.63661	0.101713	0.311081
ENSMUSG00000029364.16|Wsb2	3364.67	0.242328	0.14809	1.63636	0.101765	0.311129
ENSMUSG00000057541.15|Pus7	646.033	0.329945	0.201629	1.63639	0.101757	0.311129
ENSMUSG00000020454.18|Eif4enif1	1642.96	0.22452	0.137238	1.63599	0.101843	0.311241
ENSMUSG00000031373.5|Car5b	160.087	0.516868	0.315964	1.63584	0.101873	0.311241
ENSMUSG00000035513.20|Ntng2	180.559	0.494799	0.302465	1.63589	0.101863	0.311241
ENSMUSG00000040167.17|Ikzf5	537.706	-0.355429	0.217269	-1.6359	0.101861	0.311241
ENSMUSG00000004891.17|Nes	323.402	0.412417	0.252145	1.63564	0.101916	0.311318
ENSMUSG00000053560.6|Ier2	1139.65	0.242534	0.148308	1.63534	0.101977	0.31145
ENSMUSG00000041272.12|Tox	298.485	0.906867	0.554597	1.63518	0.102011	0.311499
ENSMUSG00000000489.8|Pdgfb	108.969	0.534075	0.326799	1.63426	0.102204	0.311957
ENSMUSG00000002603.16|Tgfb1	823.099	0.406774	0.248993	1.63368	0.102326	0.311957
ENSMUSG00000027160.17|Ccdc34	69.809	0.659751	0.403829	1.63374	0.102314	0.311957
ENSMUSG00000028385.15|Snx30	777.162	0.421056	0.257695	1.63393	0.102273	0.311957
ENSMUSG00000031311.18|Nono	5263.88	-0.162195	0.0992966	-1.63344	0.102376	0.311957
ENSMUSG00000031665.8|Sall1	2421.89	0.578546	0.35417	1.63353	0.102358	0.311957
ENSMUSG00000036006.21|Ripor2	119.757	-0.678866	0.415458	-1.63402	0.102254	0.311957
ENSMUSG00000052485.8|Tmem171	28.6267	1.45367	0.889804	1.6337	0.102323	0.311957
ENSMUSG00000052609.10|Plekhg3	2415.64	0.279706	0.171175	1.63403	0.102252	0.311957
ENSMUSG00000059291.16|Rpl11	6576.33	-0.203335	0.124477	-1.63352	0.10236	0.311957
ENSMUSG00000078851.5|H2ac25	172.847	-0.388032	0.237509	-1.63376	0.10231	0.311957
ENSMUSG00000097705.3|Gm26740	58.8454	0.726107	0.444334	1.63415	0.102228	0.311957
ENSMUSG00000060560.9|Ces4a	152.382	-1.29578	0.793323	-1.63335	0.102395	0.31196
ENSMUSG00000097320.9|Tmem147os	224.783	-0.427195	0.261605	-1.63298	0.102474	0.312144
ENSMUSG00000029617.11|Ccz1	1639.41	-0.201354	0.123342	-1.63249	0.102576	0.312178
ENSMUSG00000030291.13|Med21	803.928	0.285022	0.174599	1.63244	0.102588	0.312178
ENSMUSG00000032782.20|Cntrob	522.831	-0.353331	0.216417	-1.63264	0.102545	0.312178
ENSMUSG00000039713.18|Plekhg5	435.958	0.521819	0.319602	1.63272	0.102528	0.312178
ENSMUSG00000047030.16|Spata2	820.26	0.252103	0.154436	1.63241	0.102593	0.312178
ENSMUSG00000079139.5|Gm4204	654.041	-0.346758	0.212387	-1.63267	0.102539	0.312178
ENSMUSG00000002342.18|Tmem161a	1041.8	0.255571	0.15658	1.63221	0.102635	0.312254
ENSMUSG00000007783.11|Cpt1c	29.1282	0.817655	0.501006	1.63203	0.102674	0.312317
ENSMUSG00000043483.5|Gm6863	2688.23	-0.2239	0.1372	-1.63193	0.102695	0.312326
ENSMUSG00000001313.13|Rnd2	744.91	-0.56486	0.346165	-1.63177	0.102729	0.312355
ENSMUSG00000019539.12|Rcn3	316.619	0.327509	0.200715	1.63171	0.102741	0.312355
ENSMUSG00000048458.9|Inka2	16.0133	1.39238	0.853415	1.63154	0.102776	0.312407
ENSMUSG00000042104.19|Uggt2	139.116	-0.459272	0.281545	-1.63126	0.102836	0.312537
ENSMUSG00000095168.2|Gm4795	28.923	0.871724	0.534527	1.63083	0.102926	0.312754
ENSMUSG00000030220.14|Arhgdib	620.044	0.419396	0.257193	1.63066	0.102962	0.312773
ENSMUSG00000059981.13|Taok2	3807.83	0.207197	0.12707	1.63058	0.10298	0.312773
ENSMUSG00000072115.12|Ang	6818.07	0.413148	0.25338	1.63055	0.102986	0.312773
ENSMUSG00000021671.10|Poc5	382.601	-0.293087	0.179807	-1.63001	0.1031	0.312846
ENSMUSG00000025383.3|Il23a	20.1859	1.86694	1.14527	1.63013	0.103073	0.312846
ENSMUSG00000042628.9|Zfyve1	4632.87	-0.286949	0.176039	-1.63002	0.103096	0.312846
ENSMUSG00000052707.9|Tnrc6a	5065.88	0.212096	0.130114	1.63008	0.103085	0.312846
ENSMUSG00000098713.2|Rps2-ps5	105.582	-0.513252	0.314827	-1.63027	0.103045	0.312846
ENSMUSG00000043740.16|B430306N03Rik	312.792	0.587028	0.360387	1.62888	0.103338	0.313513
ENSMUSG00000112249.3|Gm30262	966.222	-0.579417	0.355736	-1.62879	0.103359	0.313521
ENSMUSG00000060671.13|Atp8b2	182.551	0.574772	0.352944	1.62851	0.103417	0.313597
ENSMUSG00000078716.11|Tmem8b	160.076	-0.492309	0.302309	-1.6285	0.10342	0.313597
ENSMUSG00000019194.16|Scn1b	192.225	0.55744	0.342327	1.62839	0.103443	0.313613
ENSMUSG00000029727.8|Cyp3a13	7217.74	-0.261354	0.160508	-1.62829	0.103463	0.31362
ENSMUSG00000003662.11|Ciao1	1608.19	-0.213981	0.131463	-1.62769	0.10359	0.31395
ENSMUSG00000068165.4|Gm10233	669.137	0.280592	0.172403	1.62753	0.103624	0.313998
ENSMUSG00000020608.8|Smc6	1691.68	0.204702	0.125787	1.62736	0.10366	0.314028
ENSMUSG00000022180.8|Slc7a8	671.937	0.566292	0.347992	1.62731	0.10367	0.314028
ENSMUSG00000019997.12|Ccn2	230.533	0.514407	0.316201	1.62684	0.103771	0.31417
ENSMUSG00000027889.18|Ampd2	2942.03	0.312207	0.191907	1.62686	0.103767	0.31417
ENSMUSG00000037390.14|Muc3	17.5088	-1.19614	0.735186	-1.62699	0.103738	0.31417
ENSMUSG00000025162.19|Csnk1d	4428.59	0.211894	0.130261	1.62669	0.103804	0.314213
ENSMUSG00000061518.12|Cox5b	6838.22	-0.200279	0.123136	-1.62649	0.103846	0.314286
ENSMUSG00000069083.5|Gm10259	358.288	0.289556	0.178092	1.62588	0.103976	0.314624
ENSMUSG00000073834.11|Mup11	63966.7	-2.10514	1.29535	-1.62515	0.104131	0.315039
ENSMUSG00000042870.16|Tom1	968.021	0.227344	0.139915	1.62487	0.10419	0.315099
ENSMUSG00000048249.15|Crebrf	1194.09	-0.720193	0.443225	-1.62489	0.104186	0.315099
ENSMUSG00000110620.2|Gm45733	25.4703	-0.952831	0.58643	-1.6248	0.104205	0.315099
ENSMUSG00000025246.14|Tbl1x	3473.05	0.196588	0.121031	1.62428	0.104316	0.315326
ENSMUSG00000031901.13|Dus2	466.656	0.309614	0.190607	1.62435	0.1043	0.315326
ENSMUSG00000120844.1|B930046K06Rik	58.9708	-0.591143	0.363969	-1.62416	0.104342	0.315349
ENSMUSG00000032212.11|Sltm	2128.97	0.289607	0.178337	1.62393	0.104391	0.315432
ENSMUSG00000074746.4|Pdzd8	2420.31	0.302532	0.186305	1.62386	0.104406	0.315432
ENSMUSG00000066568.13|Lsm14a	1959.15	0.194326	0.119703	1.6234	0.104503	0.315671
ENSMUSG00000039968.10|Rsbn1l	947.473	-0.275015	0.169436	-1.62312	0.104563	0.315797
ENSMUSG00000045248.7|Med26	408.359	0.384643	0.237029	1.62277	0.104639	0.315933
ENSMUSG00000063314.6|Gm12657	340.96	-0.342689	0.211179	-1.62274	0.104645	0.315933
ENSMUSG00000038039.14|Gcc2	2002.12	0.179083	0.110372	1.62254	0.104688	0.315962
ENSMUSG00000121492.1|6820431F20Rik	1203.85	0.254188	0.156662	1.62253	0.104691	0.315962
ENSMUSG00000030411.17|Nova2	126.865	0.506586	0.312243	1.62241	0.104716	0.315984
ENSMUSG00000039210.17|Gpatch2	1116.54	-0.310147	0.191177	-1.62231	0.104738	0.315995
ENSMUSG00000060261.17|Gtf2i	6481.28	-0.178416	0.109993	-1.62206	0.10479	0.316065
ENSMUSG00000069622.6|Gm10273	676.844	0.280945	0.173206	1.62203	0.104797	0.316065
ENSMUSG00000025027.19|Xpnpep1	1966.45	0.250403	0.154424	1.62152	0.104906	0.316227
ENSMUSG00000030256.12|Bhlhe41	29.9496	-1.12462	0.693552	-1.62154	0.104902	0.316227
ENSMUSG00000112082.3|Gm35035	43.9445	1.11509	0.687613	1.62168	0.104872	0.316227
ENSMUSG00000027805.17|Pfn2	131.201	0.392759	0.242241	1.62136	0.104941	0.31628
ENSMUSG00000021134.18|Srsf5	11037.9	-0.331447	0.204467	-1.62103	0.105012	0.316332
ENSMUSG00000030272.16|Camk1	827.236	0.416297	0.256811	1.62103	0.105012	0.316332
ENSMUSG00000045252.12|Zfp574	1038.18	0.244706	0.150958	1.62102	0.105013	0.316332
ENSMUSG00000001017.17|Chtop	3714.04	0.190928	0.117799	1.62079	0.105063	0.316372
ENSMUSG00000002985.17|Apoe	813115	-0.181547	0.11201	-1.6208	0.10506	0.316372
ENSMUSG00000097167.3|Gm16740	94.7448	-0.648107	0.399962	-1.62042	0.105141	0.316553
ENSMUSG00000022665.16|Ccdc80	860.713	0.336327	0.207572	1.62029	0.10517	0.316586
ENSMUSG00000027430.13|Dtd1	361.475	0.277984	0.171579	1.62016	0.105199	0.316595
ENSMUSG00000104204.2|Gm37397	53.8812	-0.742128	0.458098	-1.62002	0.105228	0.316595
ENSMUSG00000110055.2|Gm18857	17.9548	1.08281	0.668366	1.62008	0.105215	0.316595
ENSMUSG00000033475.16|Tomm6	2324.8	-0.243983	0.150636	-1.61969	0.105299	0.316754
ENSMUSG00000020577.18|Tspan13	57.0368	0.754548	0.466009	1.61917	0.10541	0.317034
ENSMUSG00000083692.2|Gm9575	101.892	-0.472069	0.291584	-1.61898	0.105451	0.317102
ENSMUSG00000093565.3|Rab26os	45.961	-1.1422	0.705592	-1.61879	0.105493	0.317172
ENSMUSG00000045968.8|Teddm2	68.426	-0.713783	0.44107	-1.6183	0.105598	0.317433
ENSMUSG00000045327.8|6330549D23Rik	49.7267	-0.820301	0.507098	-1.61764	0.105741	0.317698
ENSMUSG00000060467.5|Gm10080	167	-0.383733	0.237213	-1.61767	0.105733	0.317698
ENSMUSG00000119990.1|Gm53610	26.055	-0.998664	0.617303	-1.61779	0.105709	0.317698
ENSMUSG00000021120.12|Pigh	259.979	-0.42252	0.261278	-1.61713	0.10585	0.317779
ENSMUSG00000022561.14|Gpaa1	1129.52	-0.259298	0.16034	-1.61718	0.10584	0.317779
ENSMUSG00000025224.17|Gbf1	6034.56	0.33396	0.206519	1.61709	0.105859	0.317779
ENSMUSG00000026435.16|Slc45a3	3399.96	-0.29938	0.185117	-1.61725	0.105825	0.317779
ENSMUSG00000045107.6|Saysd1	628.105	0.357518	0.221078	1.61716	0.105844	0.317779
ENSMUSG00000006463.14|Zdhhc24	203.648	-0.377267	0.233386	-1.6165	0.105987	0.317949
ENSMUSG00000026113.18|Inpp4a	1350.03	-0.291313	0.180256	-1.61611	0.106071	0.317949
ENSMUSG00000026803.18|Ttf1	851.734	-0.337265	0.208692	-1.61609	0.106074	0.317949
ENSMUSG00000042225.4|Ammecr1	161.849	0.444651	0.275145	1.61606	0.106081	0.317949
ENSMUSG00000042474.7|Fcmr	34.2743	1.18883	0.735629	1.61607	0.106079	0.317949
ENSMUSG00000060450.15|Rnf14	3832.14	0.213815	0.132286	1.61631	0.106028	0.317949
ENSMUSG00000063785.13|Utp14a	825.513	0.325216	0.201233	1.61612	0.106069	0.317949
ENSMUSG00000078126.5|Rpl23a-ps3	2762.51	-0.188356	0.116541	-1.61622	0.106046	0.317949
ENSMUSG00000111662.3|Gm7435	18.2245	-1.04856	0.648784	-1.61619	0.106054	0.317949
ENSMUSG00000034863.10|Ano8	326.992	-0.397657	0.246098	-1.61585	0.106127	0.317992
ENSMUSG00000041782.15|Lad1	401.625	-0.876827	0.542677	-1.61574	0.10615	0.317992
ENSMUSG00000106918.4|Mrpl33	815.546	-0.328782	0.203476	-1.61582	0.106133	0.317992
ENSMUSG00000105804.2|Gm43654	35.5553	0.753707	0.466502	1.61566	0.106169	0.317994
ENSMUSG00000071660.11|Ttc9c	1206.05	-0.243808	0.150921	-1.61546	0.10621	0.318063
ENSMUSG00000029551.14|Psmg3	538.229	-0.313566	0.194189	-1.61474	0.106366	0.318476
ENSMUSG00000025477.15|Inpp5a	1159.2	0.245542	0.152107	1.61427	0.106468	0.318725
ENSMUSG00000036873.14|2410004B18Rik	399.878	0.32511	0.201442	1.61391	0.106547	0.318906
ENSMUSG00000033781.8|Asb13	2953.59	-0.187388	0.116122	-1.61371	0.10659	0.318981
ENSMUSG00000070343.4|Gm10288	1272.6	-0.241478	0.14965	-1.61362	0.106609	0.318982
ENSMUSG00000030036.9|Mogs	3386.44	0.263098	0.163066	1.61345	0.106647	0.319041
ENSMUSG00000094686.2|Ccl21a	49.5643	0.686887	0.425834	1.61304	0.106736	0.319254
ENSMUSG00000026779.7|Mastl	35.5592	1.01966	0.632217	1.61283	0.106781	0.319331
ENSMUSG00000107785.3|Gm45083	94.3767	-0.80121	0.496827	-1.61265	0.10682	0.319393
ENSMUSG00000024785.8|Rcl1	5087.67	0.233115	0.144588	1.61227	0.106904	0.31959
ENSMUSG00000106229.2|Gm19409	18.7844	1.17517	0.729062	1.6119	0.106984	0.319773
ENSMUSG00000004054.10|Map3k11	3291.41	0.163478	0.101492	1.61075	0.107234	0.320132
ENSMUSG00000021510.12|Zfp729a	670.94	-0.254871	0.158184	-1.61123	0.107129	0.320132
ENSMUSG00000024544.10|Ldlrad4	324.799	-0.48687	0.302278	-1.61067	0.107251	0.320132
ENSMUSG00000025234.12|Arih1	4048.69	0.26356	0.163614	1.61086	0.10721	0.320132
ENSMUSG00000028271.10|Gtf2b	921.342	0.295578	0.183465	1.61108	0.107162	0.320132
ENSMUSG00000033182.13|Kbtbd12	29.4731	0.857458	0.532359	1.61068	0.10725	0.320132
ENSMUSG00000046865.8|Fbl	977.31	0.224929	0.139621	1.611	0.10718	0.320132
ENSMUSG00000094796.3|BC147527	15.5041	1.64697	1.02222	1.61117	0.107142	0.320132
ENSMUSG00000049907.9|Rasl11b	292.665	0.445999	0.276996	1.61013	0.10737	0.320432
ENSMUSG00000026175.13|Vil1	27.6813	1.04785	0.651043	1.6095	0.107507	0.320731
ENSMUSG00000061167.10|Rpl15-ps3	1847.5	-0.209447	0.13013	-1.60953	0.107502	0.320731
ENSMUSG00000001672.15|Marveld3	36.0021	0.988803	0.614584	1.6089	0.107639	0.320904
ENSMUSG00000013663.9|Pten	7556.46	-0.202239	0.125698	-1.60892	0.107634	0.320904
ENSMUSG00000028790.14|Khdrbs1	1891.86	0.173374	0.107753	1.60899	0.107619	0.320904
ENSMUSG00000036992.11|Nxt1	364.73	0.299832	0.186333	1.60911	0.107591	0.320904
ENSMUSG00000061578.10|Ksr2	64.5032	0.732077	0.455065	1.60873	0.107675	0.320909
ENSMUSG00000070572.8|Trmt112-ps2	209.986	0.349214	0.217076	1.60872	0.107678	0.320909
ENSMUSG00000052144.10|Ppp4r2	2051.4	0.263116	0.163569	1.60859	0.107705	0.320936
ENSMUSG00000027048.16|Abcb11	56722.3	0.23055	0.143347	1.60834	0.107761	0.320937
ENSMUSG00000051652.5|Lrrc3	7381.31	-0.314948	0.195809	-1.60845	0.107737	0.320937
ENSMUSG00000055137.8|Sugct	1312.29	-0.341877	0.21256	-1.60838	0.107752	0.320937
ENSMUSG00000020078.17|Vps26a	2524.02	0.207167	0.128852	1.60779	0.107881	0.321239
ENSMUSG00000120100.1|Gm56546	14.3902	-1.2769	0.794241	-1.6077	0.107902	0.321247
ENSMUSG00000020100.16|Slc29a3	569.66	0.249402	0.155147	1.60752	0.107939	0.321304
ENSMUSG00000105143.2|Gm8069	25.2198	0.890414	0.554009	1.60722	0.108006	0.321448
ENSMUSG00000073436.12|Eme2	1564.02	0.259228	0.161345	1.60667	0.108127	0.321752
ENSMUSG00000026390.8|Marco	792.872	1.4173	0.882285	1.6064	0.108187	0.321875
ENSMUSG00000070034.14|Sp110	182.604	0.599503	0.373372	1.60565	0.108351	0.322309
ENSMUSG00000020057.3|Dram1	78.0103	0.790002	0.492111	1.60533	0.108421	0.322406
ENSMUSG00000054057.3|A930004D18Rik	87.8701	-0.467241	0.291052	-1.60535	0.108416	0.322406
ENSMUSG00000066894.15|Vsig10	102.381	0.597002	0.371928	1.60515	0.10846	0.322467
ENSMUSG00000031403.15|Dkc1	819.975	0.227214	0.141587	1.60477	0.108545	0.322665
ENSMUSG00000005204.13|Senp3	2239.13	0.216761	0.135094	1.60452	0.108599	0.322771
ENSMUSG00000040084.10|Bub1b	88.5999	0.972645	0.606288	1.60426	0.108656	0.322824
ENSMUSG00000074151.14|Nlrc5	1686.9	0.338297	0.21088	1.60422	0.108667	0.322824
ENSMUSG00000108022.2|Gm7298	2734.74	-0.480151	0.299311	-1.60419	0.108673	0.322824
ENSMUSG00000031584.17|Gsr	3516.32	0.206042	0.128455	1.604	0.108715	0.322893
ENSMUSG00000092454.2|Gm2991	82.0198	0.579751	0.361529	1.60361	0.1088	0.323092
ENSMUSG00000049680.18|Urgcp	1955.46	0.304683	0.190027	1.60337	0.108854	0.323195
ENSMUSG00000075590.5|Nrbp2	4020.39	0.268769	0.167681	1.60286	0.108966	0.323473
ENSMUSG00000032806.14|Slc10a3	385.185	0.373333	0.232943	1.60268	0.109005	0.323534
ENSMUSG00000007030.9|Vwa7	61.5303	0.562198	0.350861	1.60234	0.109081	0.323649
ENSMUSG00000084099.2|Gm12929	49.7307	-0.709091	0.44253	-1.60236	0.109077	0.323649
ENSMUSG00000026383.15|Epb41l5	2532.35	0.25324	0.158059	1.60218	0.109115	0.323696
ENSMUSG00000107932.2|Gm44432	26.1557	-0.920598	0.57469	-1.6019	0.109177	0.323823
ENSMUSG00000032740.18|Ccdc88a	162.3	0.399816	0.249629	1.60164	0.109234	0.323883
ENSMUSG00000034639.8|Setmar	157.338	-0.417721	0.260796	-1.60172	0.109218	0.323883
ENSMUSG00000055302.6|Mrfap1	6253.7	0.201009	0.125509	1.60156	0.109254	0.323885
ENSMUSG00000079478.10|Znrd2	79.7386	0.685199	0.42797	1.60105	0.109367	0.324165
ENSMUSG00000020889.12|Nr1d1	723.62	1.46771	0.916963	1.60063	0.10946	0.324386
ENSMUSG00000024976.15|Shoc2	2109.53	0.218588	0.13658	1.60044	0.109502	0.3244
ENSMUSG00000115018.3|Ndor1	339.914	0.325822	0.203575	1.6005	0.109488	0.3244
ENSMUSG00000026254.18|Eif4e2	2615.7	0.17939	0.11211	1.60013	0.109569	0.324543
ENSMUSG00000044268.5|Gm4895	210.99	-0.564349	0.35274	-1.5999	0.109621	0.324641
ENSMUSG00000110631.2|Gm42047	3300.15	1.52155	0.951084	1.5998	0.109642	0.324649
ENSMUSG00000081473.4|Gm4853	78.1301	-0.481163	0.300791	-1.59966	0.109674	0.324689
ENSMUSG00000083458.2|Gm5510	54.917	0.594499	0.371661	1.59957	0.109693	0.324689
ENSMUSG00000023067.15|Cdkn1a	1599.8	0.714749	0.446915	1.59929	0.109755	0.324788
ENSMUSG00000056962.12|Jmjd6	1191.47	0.347727	0.217431	1.59926	0.109764	0.324788
ENSMUSG00000032562.14|Gnai2	5749.43	0.239369	0.149708	1.5989	0.109842	0.324963
ENSMUSG00000002308.17|Cd320	136.138	-0.52599	0.329032	-1.5986	0.10991	0.325049
ENSMUSG00000021973.10|Micu2	1796.91	0.213169	0.133354	1.59852	0.109927	0.325049
ENSMUSG00000023892.9|Zfp51	394.154	0.434298	0.271669	1.59863	0.109904	0.325049
ENSMUSG00000069089.9|Cdk7	749.283	0.311973	0.195224	1.59802	0.110038	0.325322
ENSMUSG00000087644.2|Gm14703	40.2377	-0.805127	0.504194	-1.59686	0.110297	0.326024
ENSMUSG00000121095.1|Gm30455	85.448	-0.828498	0.518853	-1.59679	0.110313	0.326024
ENSMUSG00000097375.4|6720427I07Rik	257.342	-0.403525	0.252726	-1.59669	0.110335	0.326034
ENSMUSG00000087231.9|E230016M11Rik	144.193	-0.590018	0.369552	-1.59658	0.11036	0.326053
ENSMUSG00000025404.16|R3hdm2	6229.1	0.195906	0.122731	1.59622	0.11044	0.326234
ENSMUSG00000050973.12|Gdpgp1	283.964	0.291686	0.18281	1.59557	0.110584	0.326604
ENSMUSG00000022339.10|Ebag9	922.091	0.198947	0.124706	1.59533	0.110639	0.326656
ENSMUSG00000053600.9|Zfp472	147.671	0.454033	0.284592	1.59538	0.110626	0.326656
ENSMUSG00000049882.11|Vcpkmt	132.094	0.459621	0.288149	1.59508	0.110695	0.326763
ENSMUSG00000020288.14|Ahsa2	1572.67	-0.302584	0.189787	-1.59433	0.110862	0.327202
ENSMUSG00000022369.14|Mtbp	100.462	0.526795	0.330487	1.594	0.110937	0.327312
ENSMUSG00000043061.11|Tmem18	902.742	-0.204777	0.128467	-1.59401	0.110933	0.327312
ENSMUSG00000121115.1|Gm57320	16.3975	-1.11968	0.702606	-1.59362	0.111022	0.327508
ENSMUSG00000022024.11|Sugt1	1399.26	0.181581	0.113999	1.59283	0.111199	0.327918
ENSMUSG00000114540.2|Gm6421	284.82	-0.297286	0.186633	-1.59289	0.111185	0.327918
ENSMUSG00000018425.19|Dhx40	2206.61	0.272995	0.171487	1.59193	0.1114	0.328268
ENSMUSG00000021193.11|Pitrm1	2411.55	0.175368	0.110166	1.59186	0.111416	0.328268
ENSMUSG00000053080.11|Zfta	326.754	-0.31998	0.201019	-1.59179	0.111431	0.328268
ENSMUSG00000067369.13|Trmt2b	1663.77	-0.18664	0.117238	-1.59197	0.111392	0.328268
ENSMUSG00000082762.2|Gm12366	1456.33	-0.208323	0.130841	-1.59218	0.111345	0.328268
ENSMUSG00000092260.8|Zfp963	237.544	-0.306385	0.192474	-1.59183	0.111423	0.328268
ENSMUSG00000030849.19|Fgfr2	2623.8	0.291753	0.18339	1.59089	0.111635	0.328812
ENSMUSG00000040323.14|Gm15429	699.49	-0.267861	0.168419	-1.59044	0.111735	0.329052
ENSMUSG00000097615.3|Gm2061	253.25	-0.552262	0.347256	-1.59036	0.111754	0.329052
ENSMUSG00000020526.13|Znhit3	174.068	-0.404632	0.254476	-1.59006	0.11182	0.32914
ENSMUSG00000040265.17|Dnm3	45.2734	0.830995	0.522619	1.59006	0.111822	0.32914
ENSMUSG00000035498.11|Cdcp1	713.823	-0.395188	0.248641	-1.58939	0.111972	0.329526
ENSMUSG00000067336.7|Bmpr2	2881.31	-0.199806	0.125739	-1.58904	0.11205	0.329702
ENSMUSG00000029798.12|Herc6	1354.85	0.387558	0.243909	1.58894	0.112073	0.329713
ENSMUSG00000026203.17|Dnajb2	2976.83	-0.273402	0.172092	-1.5887	0.112127	0.329817
ENSMUSG00000106926.2|Rpl7-ps7	404.558	-0.328374	0.206743	-1.58832	0.112213	0.329957
ENSMUSG00000120279.1|Gm32202	47.4874	-0.929953	0.585464	-1.5884	0.112195	0.329957
ENSMUSG00000060073.10|Psma3	3623.8	-0.203048	0.127845	-1.58823	0.112234	0.329963
ENSMUSG00000020395.14|Itk	40.7845	0.989853	0.62328	1.58813	0.112256	0.329972
ENSMUSG00000121295.1|ENSMUSG00000121295	106.241	-0.847234	0.533621	-1.58771	0.112353	0.3302
ENSMUSG00000060923.6|Acyp2	43.2857	0.963121	0.607105	1.58642	0.112645	0.331002
ENSMUSG00000020042.16|Abtb3	95.6255	0.982006	0.619136	1.58609	0.112719	0.331164
ENSMUSG00000023873.14|1700010I14Rik	66.6232	-0.637827	0.402184	-1.58591	0.11276	0.33123
ENSMUSG00000015697.15|Setdb1	1856.72	-0.255107	0.160892	-1.58558	0.112834	0.331358
ENSMUSG00000024766.16|Lipo3	225.786	0.477288	0.301025	1.58555	0.112842	0.331358
ENSMUSG00000010830.9|Kdelr3	24.9706	1.69945	1.07193	1.58541	0.112874	0.331396
ENSMUSG00000120732.1|Gm56936	1129.18	0.331405	0.209089	1.585	0.112967	0.331614
ENSMUSG00000028328.14|Tmod1	19.6689	-1.68086	1.06096	-1.58428	0.11313	0.331824
ENSMUSG00000033863.3|Klf9	5108.88	-0.437832	0.27634	-1.5844	0.113103	0.331824
ENSMUSG00000041164.16|Zmiz2	2760.54	0.179188	0.113086	1.58452	0.113075	0.331824
ENSMUSG00000052760.17|A630001G21Rik	55.7426	0.888064	0.560554	1.58426	0.113134	0.331824
ENSMUSG00000089722.3|Cd300ld5	46.9103	0.695674	0.439098	1.58433	0.113119	0.331824
ENSMUSG00000063410.9|Stk24	1704.2	0.292091	0.184388	1.58411	0.113168	0.331866
ENSMUSG00000019880.11|Rspo3	431.583	0.358391	0.226326	1.58351	0.113305	0.332197
ENSMUSG00000024824.8|Rad9a	278.529	-0.419573	0.264974	-1.58345	0.113319	0.332197
ENSMUSG00000032575.17|Manf	4768.18	0.445154	0.281168	1.58323	0.113369	0.332233
ENSMUSG00000054021.7|Sirt5	635.58	-0.292563	0.184786	-1.58325	0.113365	0.332233
ENSMUSG00000074903.6|Gm2058	359.69	-0.356541	0.225229	-1.58302	0.113418	0.332319
ENSMUSG00000062014.14|Gmfb	2339.76	0.217069	0.13715	1.58271	0.113487	0.332465
ENSMUSG00000037426.19|Depdc5	929.667	-0.274785	0.173702	-1.58194	0.113664	0.332804
ENSMUSG00000041353.13|Tmem29	480.951	-0.269753	0.170517	-1.58197	0.113656	0.332804
ENSMUSG00000049414.8|Gm5417	241.525	0.443359	0.280258	1.58197	0.113657	0.332804
ENSMUSG00000096764.2|Gm21985	72.2831	5.52028	3.48972	1.58187	0.113679	0.332804
ENSMUSG00000052133.17|Sema5b	63.0957	0.924325	0.584605	1.58111	0.113853	0.33324
ENSMUSG00000097016.3|Gm26708	38.0777	-0.737314	0.466344	-1.58105	0.113867	0.33324
ENSMUSG00000092051.3|Gm17229	25.2535	-0.923177	0.584008	-1.58076	0.113933	0.333377
ENSMUSG00000022762.19|Ncam2	177.353	0.929993	0.588365	1.58064	0.11396	0.333403
ENSMUSG00000068742.12|Cry2	1520.94	-0.324358	0.205277	-1.5801	0.114084	0.333709
ENSMUSG00000031119.5|Gpc4	3462.29	-0.188528	0.119335	-1.57983	0.114146	0.333834
ENSMUSG00000042302.15|Ehbp1	744.915	-0.319981	0.20258	-1.57953	0.114215	0.333978
ENSMUSG00000027429.17|Sec23b	3339.3	0.516501	0.327017	1.57943	0.114237	0.333987
ENSMUSG00000030222.14|Rerg	216.417	0.324908	0.205725	1.57933	0.11426	0.333999
ENSMUSG00000040459.12|Arglu1	2539.36	0.222929	0.14118	1.57904	0.114327	0.334139
ENSMUSG00000036835.8|Psenen	1013.21	-0.214958	0.136211	-1.57812	0.114538	0.334699
ENSMUSG00000000686.12|Abhd15	1834.77	-0.316679	0.20075	-1.57748	0.114684	0.334709
ENSMUSG00000028920.10|Fbxo42	1089.65	0.317771	0.201408	1.57775	0.114624	0.334709
ENSMUSG00000034800.16|Zfp661	303.515	0.343744	0.217887	1.57762	0.114652	0.334709
ENSMUSG00000049792.7|Bag5	923.158	0.268281	0.170075	1.57743	0.114696	0.334709
ENSMUSG00000062456.5|Rpl9-ps6	1165.85	-0.188493	0.119487	-1.57751	0.114678	0.334709
ENSMUSG00000087357.2|Gm12498	26.4798	0.961172	0.609185	1.5778	0.114612	0.334709
ENSMUSG00000105504.5|Gbp5	168.344	0.749502	0.475005	1.57788	0.114593	0.334709
ENSMUSG00000117924.2|Tmem223	767.892	-0.329347	0.208758	-1.57765	0.114646	0.334709
ENSMUSG00000003847.17|Nfat5	4823.14	-0.208966	0.13254	-1.57663	0.114881	0.335038
ENSMUSG00000023147.18|Get1	236.327	0.435486	0.276196	1.57673	0.114858	0.335038
ENSMUSG00000069272.7|H2ac8	20.3127	0.997817	0.632888	1.57661	0.114885	0.335038
ENSMUSG00000092074.3|Dynlt1a	111.59	0.49417	0.313424	1.57668	0.114868	0.335038
ENSMUSG00000027330.17|Cdc25b	72.7084	0.89149	0.56564	1.57607	0.115009	0.335292
ENSMUSG00000035885.6|Cox8a	8115.71	-0.1728	0.10964	-1.57606	0.115011	0.335292
ENSMUSG00000031637.14|Lrp2bp	140.967	-0.706752	0.448577	-1.57554	0.115131	0.335585
ENSMUSG00000010097.16|Nxf1	3794.46	0.170651	0.108345	1.57506	0.115241	0.335657
ENSMUSG00000028159.15|Dapp1	67.6844	0.583819	0.370686	1.57497	0.115264	0.335657
ENSMUSG00000035247.17|Hectd1	13607.8	0.288291	0.183044	1.57498	0.115262	0.335657
ENSMUSG00000039087.18|Rreb1	5444.17	0.318109	0.201962	1.57509	0.115235	0.335657
ENSMUSG00000053898.13|Ech1	11150.5	-0.356377	0.226237	-1.57523	0.115202	0.335657
ENSMUSG00000078880.11|Gm14308	116.424	-0.463625	0.294377	-1.57493	0.115272	0.335657
ENSMUSG00000031166.14|Wdr13	1920.29	-0.19043	0.120934	-1.57466	0.115336	0.335788
ENSMUSG00000039781.15|Cep131	275.71	-0.412003	0.261677	-1.57447	0.115378	0.335813
ENSMUSG00000120267.1|Gm56562	13.8356	-2.40289	1.52617	-1.57445	0.115383	0.335813
ENSMUSG00000045519.16|Zfp560	227.783	-0.457004	0.290289	-1.57431	0.115416	0.335852
ENSMUSG00000021266.17|Wars1	1200.35	0.312241	0.198354	1.57416	0.11545	0.335895
ENSMUSG00000021681.9|Aggf1	1654.42	-0.236153	0.150043	-1.57391	0.115509	0.336009
ENSMUSG00000022546.6|Gpt	11425.5	0.19924	0.126607	1.57369	0.115559	0.336098
ENSMUSG00000107751.2|Gm6749	41.1506	-0.654599	0.41603	-1.57344	0.115617	0.336211
ENSMUSG00000028840.11|Zfp593	297.469	0.312893	0.198977	1.57251	0.115832	0.336781
ENSMUSG00000031835.17|Mbtps1	4756.99	0.206307	0.131208	1.57237	0.115864	0.336818
ENSMUSG00000025602.14|Zfp202	102.028	0.577833	0.367637	1.57175	0.116009	0.337182
ENSMUSG00000037772.14|Mrpl23	648.27	0.231262	0.147154	1.57157	0.116051	0.337229
ENSMUSG00000039653.10|Baat	13541.6	-0.240242	0.152889	-1.57134	0.116103	0.337229
ENSMUSG00000049124.5|Gm8186	201.213	-0.44861	0.285491	-1.57136	0.116098	0.337229
ENSMUSG00000084349.4|Rpl3-ps1	4562.98	-0.222688	0.141712	-1.57141	0.116087	0.337229
ENSMUSG00000022031.7|Elp3	1440.87	0.278919	0.177534	1.57107	0.116166	0.337357
ENSMUSG00000043602.6|Zfp3	138.663	-0.515165	0.328141	-1.56995	0.116427	0.338057
ENSMUSG00000020484.20|Xbp1	12917.9	-0.375414	0.239146	-1.56981	0.116459	0.338095
ENSMUSG00000020669.16|Sh3yl1	425.881	0.505109	0.322009	1.56862	0.116737	0.338733
ENSMUSG00000032092.6|Mpzl2	2156	-0.388581	0.247698	-1.56877	0.116702	0.338733
ENSMUSG00000093930.3|Hmgcs1	20402.3	-0.556211	0.354575	-1.56867	0.116725	0.338733
ENSMUSG00000019817.19|Plagl1	125.087	0.588386	0.375238	1.56803	0.116874	0.339021
ENSMUSG00000111666.2|Gm30849	15.5223	-1.11729	0.712548	-1.56802	0.116876	0.339021
ENSMUSG00000066687.6|Zbtb16	985.181	0.439561	0.280393	1.56766	0.11696	0.339208
ENSMUSG00000037740.9|Mrps26	969.698	0.259889	0.165794	1.56754	0.116988	0.339233
ENSMUSG00000032571.15|Pik3r4	1354.86	-0.220308	0.140561	-1.56735	0.117033	0.339308
ENSMUSG00000034485.11|Uaca	604.541	0.250711	0.159983	1.56711	0.117088	0.339411
ENSMUSG00000024726.11|Carnmt1	792.982	0.286811	0.183091	1.56649	0.117235	0.339779
ENSMUSG00000022911.12|Arl13b	324.754	-0.396756	0.253293	-1.56639	0.117257	0.339787
ENSMUSG00000028017.8|Egf	58.2094	0.727248	0.464366	1.56611	0.117323	0.339877
ENSMUSG00000039183.7|Nubp2	1484.05	0.204489	0.130573	1.56609	0.117327	0.339877
ENSMUSG00000026042.17|Col5a2	269.622	0.514915	0.32887	1.56571	0.117416	0.340025
ENSMUSG00000032383.8|Ppib	11492.8	-0.32108	0.20507	-1.56571	0.117417	0.340025
ENSMUSG00000027367.17|Stard7	7089.82	-0.229444	0.146558	-1.56555	0.117453	0.340073
ENSMUSG00000024283.16|Wac	3453.91	0.18917	0.120863	1.56516	0.117545	0.340224
ENSMUSG00000063663.12|Brwd3	886.075	-0.34658	0.221431	-1.56518	0.11754	0.340224
ENSMUSG00000073647.5|Gm10557	380.719	0.337482	0.215641	1.56502	0.117579	0.340265
ENSMUSG00000043833.8|2900005J15Rik	238.737	-0.457984	0.292657	-1.56492	0.117602	0.340278
ENSMUSG00000020460.16|Rps27a	1767.02	-0.369843	0.236376	-1.56463	0.117669	0.340362
ENSMUSG00000100113.2|Gm28592	53.2809	-1.73462	1.10865	-1.56463	0.117671	0.340362
ENSMUSG00000027425.19|Kat14	1453.03	0.225061	0.143872	1.56432	0.117743	0.340515
ENSMUSG00000038187.15|Btbd10	214.523	0.318021	0.20339	1.5636	0.117911	0.340943
ENSMUSG00000036916.14|Zfp280c	528.283	0.316469	0.20251	1.56273	0.118116	0.341479
ENSMUSG00000025266.12|Gnl3l	1250.4	0.239864	0.15358	1.56182	0.118331	0.342013
ENSMUSG00000036940.16|Kdm1a	1024.86	0.244391	0.156482	1.56178	0.11834	0.342013
ENSMUSG00000026786.15|Apbb1ip	267.832	0.559943	0.358643	1.56128	0.118457	0.342294
ENSMUSG00000022119.16|Rbm26	1623.55	0.345601	0.221394	1.56102	0.118519	0.342417
ENSMUSG00000019877.11|Serinc1	11264.7	0.183235	0.117411	1.56064	0.11861	0.342508
ENSMUSG00000020532.19|Acaca	17347.8	-0.461729	0.295845	-1.56071	0.118592	0.342508
ENSMUSG00000078234.7|Klhdc7a	2745.72	0.277803	0.178002	1.56068	0.118599	0.342508
ENSMUSG00000026737.13|Pip4k2a	450.353	0.332847	0.213292	1.56052	0.118637	0.34252
ENSMUSG00000036781.14|Rps27l	4282.06	-0.213413	0.136764	-1.56045	0.118653	0.34252
ENSMUSG00000063358.18|Mapk1	5558.56	-0.155286	0.0995218	-1.56033	0.118683	0.342549
ENSMUSG00000047534.18|Mis18bp1	28.4275	1.17508	0.753223	1.56007	0.118743	0.342666
ENSMUSG00000037731.6|Themis2	536.029	0.529683	0.339568	1.55987	0.118789	0.342742
ENSMUSG00000020978.11|Klhdc2	1760.84	0.237261	0.152113	1.55977	0.118815	0.34276
ENSMUSG00000045392.9|Or5m3b	857.812	-0.249415	0.159915	-1.55967	0.118837	0.342767
ENSMUSG00000024869.11|Gm49405	419.986	-0.289494	0.185627	-1.55954	0.118868	0.342798
ENSMUSG00000003549.10|Ercc1	201.286	0.390154	0.250191	1.55943	0.118895	0.34282
ENSMUSG00000055833.15|1700034H15Rik	46.6581	0.741127	0.475466	1.55874	0.119058	0.343176
ENSMUSG00000059923.14|Grb2	2693.89	0.177301	0.113741	1.55881	0.119042	0.343176
ENSMUSG00000000204.17|Slfn4	50.7012	1.58907	1.01969	1.55839	0.119141	0.343307
ENSMUSG00000036197.17|Gxylt1	999.081	0.617773	0.39642	1.55838	0.119143	0.343307
ENSMUSG00000046027.18|Stard5	6485.42	0.264759	0.169915	1.55818	0.11919	0.343385
ENSMUSG00000025212.18|Sfxn3	145.286	0.525116	0.33708	1.55784	0.119271	0.343516
ENSMUSG00000028364.16|Tnc	68.5419	0.889859	0.571219	1.55782	0.119275	0.343516
ENSMUSG00000020541.13|Tom1l1	1374.95	-0.247627	0.159014	-1.55727	0.119408	0.343841
ENSMUSG00000028541.15|B4galt2	26.0776	0.916662	0.588722	1.55704	0.119462	0.343931
ENSMUSG00000037818.17|Abhd18	1477.94	-0.246109	0.15807	-1.55697	0.119478	0.343931
ENSMUSG00000083621.2|Gm14586	1224.23	-0.253934	0.163108	-1.55685	0.119506	0.343954
ENSMUSG00000028613.16|Lrp8	27.2498	0.916391	0.588681	1.55668	0.119545	0.34401
ENSMUSG00000028800.16|Hdac1	1038.09	-0.194951	0.125244	-1.55657	0.119572	0.344028
ENSMUSG00000018654.19|Ikzf1	315.365	0.535453	0.344056	1.55629	0.119638	0.344072
ENSMUSG00000024610.16|Cd74	5795.35	0.566006	0.363707	1.55622	0.119657	0.344072
ENSMUSG00000029208.17|Guf1	988.102	-0.194614	0.125057	-1.5562	0.119661	0.344072
ENSMUSG00000031561.17|Tenm3	2226.92	0.481282	0.309305	1.55601	0.119706	0.344072
ENSMUSG00000040123.18|Zmym5	2071.73	-0.26048	0.167394	-1.55609	0.119687	0.344072
ENSMUSG00000091705.9|H2-Q2	130.434	-0.872066	0.560437	-1.55605	0.119697	0.344072
ENSMUSG00000022371.17|Col14a1	3432.41	-0.342839	0.220428	-1.55534	0.119866	0.344192
ENSMUSG00000024030.8|Abcg1	576.179	0.511186	0.32863	1.55551	0.119825	0.344192
ENSMUSG00000031398.14|Plxna3	63.9743	0.869264	0.558852	1.55545	0.11984	0.344192
ENSMUSG00000040940.19|Arhgef1	3443.49	0.205582	0.132155	1.55561	0.1198	0.344192
ENSMUSG00000053541.4|Gvin-ps6	28.6138	1.0267	0.660065	1.55545	0.119839	0.344192
ENSMUSG00000066357.7|Wdr6	1330.88	-0.325725	0.209413	-1.55542	0.119847	0.344192
ENSMUSG00000020402.12|Vdac1	7895.82	-0.218064	0.140248	-1.55484	0.119984	0.344418
ENSMUSG00000030894.6|Tpp1	5086.16	0.245109	0.157643	1.55484	0.119984	0.344418
ENSMUSG00000056211.14|R3hdm1	1982.32	0.217552	0.139934	1.55468	0.120022	0.344468
ENSMUSG00000023110.13|Prmt5	952.559	0.290308	0.186743	1.55459	0.120044	0.344476
ENSMUSG00000020083.14|Fam241b	80.0931	0.660705	0.425141	1.55408	0.120165	0.344631
ENSMUSG00000031381.17|Piga	441.561	0.369516	0.237772	1.55408	0.120166	0.344631
ENSMUSG00000053461.10|Hhipl2	26.6151	0.883626	0.568573	1.55411	0.120157	0.344631
ENSMUSG00000097523.4|1700022N22Rik	29.2682	-0.763781	0.491485	-1.55403	0.120178	0.344631
ENSMUSG00000022307.17|Oxr1	4325.46	-0.179561	0.115558	-1.55386	0.120217	0.344686
ENSMUSG00000024424.16|Ttc39c	14702.6	-1.4479	0.932013	-1.55352	0.120299	0.344866
ENSMUSG00000028864.8|Hgf	927.702	0.327143	0.210691	1.55272	0.120491	0.345245
ENSMUSG00000038886.11|Man2a2	3394.2	-0.316557	0.203872	-1.55272	0.12049	0.345245
ENSMUSG00000060739.9|Nsa2	2102.54	-0.248852	0.160257	-1.55282	0.120465	0.345245
ENSMUSG00000021461.18|Fancc	266.105	0.389867	0.251107	1.55259	0.120521	0.345273
ENSMUSG00000016257.16|Prelid3b	1825.74	0.255382	0.164524	1.55225	0.120603	0.345451
ENSMUSG00000034610.15|Tut4	1506.98	0.490853	0.316256	1.55208	0.120644	0.345511
ENSMUSG00000048921.12|Zfp689	149.44	0.390098	0.251402	1.55169	0.120736	0.345651
ENSMUSG00000068134.14|Zfp120	651.358	-0.253591	0.163436	-1.55162	0.120752	0.345651
ENSMUSG00000072844.7|G530011O06Rik	36.2895	0.827877	0.533547	1.55165	0.120747	0.345651
ENSMUSG00000020326.8|Ccng1	2130.81	-0.221572	0.142809	-1.55152	0.120777	0.345665
ENSMUSG00000021254.10|Gpatch2l	1090.18	0.355215	0.228969	1.55137	0.120814	0.345688
ENSMUSG00000060371.13|Caln1	299.925	-0.531285	0.342472	-1.55132	0.120825	0.345688
ENSMUSG00000097148.3|Gm3839	1633.21	-0.292134	0.188395	-1.55065	0.120986	0.346092
ENSMUSG00000051510.14|Mafg	5192.68	0.179947	0.116069	1.55035	0.121058	0.34624
ENSMUSG00000089958.2|Gm16165	36.1262	0.757024	0.488389	1.55004	0.121131	0.346393
ENSMUSG00000048782.17|Insc	1587.83	0.379419	0.244804	1.54989	0.121169	0.346431
ENSMUSG00000115317.3|Gm32618	50.2311	1.2602	0.813126	1.54982	0.121184	0.346431
ENSMUSG00000024831.15|Ighmbp2	340.597	0.31253	0.201713	1.54938	0.121291	0.346679
ENSMUSG00000058761.6|Rnf169	2902.41	-0.311578	0.201114	-1.54926	0.12132	0.346707
ENSMUSG00000050910.6|Cdr2l	254.227	0.314265	0.202866	1.54913	0.121352	0.346739
ENSMUSG00000024007.16|Ppil1	545.591	-0.355154	0.229376	-1.54835	0.121538	0.347185
ENSMUSG00000025289.16|Prdx4	4078.82	-0.205386	0.13266	-1.54821	0.121571	0.347185
ENSMUSG00000044068.9|Zrsr1	750.685	-0.268303	0.173306	-1.54814	0.121588	0.347185
ENSMUSG00000102269.2|Gm7357	27.5102	-0.893838	0.577359	-1.54815	0.121586	0.347185
ENSMUSG00000052751.17|Repin1	3339.28	-0.215123	0.138981	-1.54786	0.121656	0.347266
ENSMUSG00000084319.4|Tpt1-ps3	13370.8	-0.17579	0.113565	-1.54793	0.12164	0.347266
ENSMUSG00000020900.16|Myh10	1155.04	0.376953	0.243581	1.54754	0.121732	0.347426
ENSMUSG00000035354.10|Uvrag	1874.95	0.237955	0.153805	1.54712	0.121835	0.347654
ENSMUSG00000082424.5|Gm13292	1974.73	-0.261027	0.168726	-1.54705	0.121852	0.347654
ENSMUSG00000026495.9|Efcab2	255.016	0.477474	0.308728	1.54659	0.121963	0.347914
ENSMUSG00000006519.12|Cyba	474.672	0.507189	0.327983	1.54639	0.122011	0.347919
ENSMUSG00000032583.8|Mon1a	1178.84	0.207408	0.134133	1.54629	0.122035	0.347919
ENSMUSG00000039458.16|Mtmr12	757.772	0.321206	0.207733	1.54625	0.122045	0.347919
ENSMUSG00000074576.5|Mocs3	542.47	0.39241	0.253772	1.54631	0.12203	0.347919
ENSMUSG00000020143.16|Dock2	367.139	0.600906	0.388679	1.54602	0.122099	0.348016
ENSMUSG00000027357.17|Crls1	2391.88	0.408393	0.264207	1.54573	0.12217	0.348047
ENSMUSG00000048371.9|Pdp2	1822.43	-0.36297	0.234818	-1.54575	0.122166	0.348047
ENSMUSG00000070501.15|Ifi214	29.5527	1.10762	0.716509	1.54586	0.122139	0.348047
ENSMUSG00000026970.17|Rbms1	2453.71	0.311232	0.20141	1.54527	0.122282	0.348309
ENSMUSG00000024335.21|Brd2	7274.93	0.156003	0.100991	1.54473	0.122412	0.348503
ENSMUSG00000024830.18|Rps6kb2	1149.34	0.194739	0.126073	1.54465	0.12243	0.348503
ENSMUSG00000026185.9|Igfbp5	350.65	-0.582594	0.377147	-1.54474	0.122409	0.348503
ENSMUSG00000110057.2|Gm2225	306.986	-0.299683	0.194012	-1.54466	0.122429	0.348503
ENSMUSG00000025737.6|Wdr24	1023.15	-0.211379	0.136872	-1.54436	0.122501	0.348589
ENSMUSG00000062380.5|Tubb3	17.5524	-1.07295	0.694718	-1.54444	0.122481	0.348589
ENSMUSG00000083101.2|Gm13430	63.1797	-0.64186	0.415648	-1.54424	0.12253	0.348616
ENSMUSG00000110702.2|Gm45767	73.2478	-1.06474	0.689761	-1.54364	0.122676	0.348975
ENSMUSG00000028556.16|Dock7	1484.68	0.357445	0.231598	1.54339	0.122737	0.348975
ENSMUSG00000032998.17|Foxj3	1067.92	0.258056	0.1672	1.5434	0.122734	0.348975
ENSMUSG00000067235.15|H2-Q10	107288	-0.18802	0.121819	-1.54344	0.122725	0.348975
ENSMUSG00000028414.18|Fktn	1040.25	0.2201	0.14263	1.54315	0.122794	0.349082
ENSMUSG00000063902.14|Gm7964	3311.48	0.166668	0.108033	1.54275	0.122892	0.349303
ENSMUSG00000028542.18|Slc6a9	2320.05	0.433818	0.281232	1.54256	0.122937	0.349374
ENSMUSG00000081281.2|Rpl7-ps9	275.353	-0.331697	0.215058	-1.54236	0.122986	0.349456
ENSMUSG00000022494.16|Shisa9	16.9945	2.19591	1.42407	1.542	0.123075	0.34965
ENSMUSG00000037487.8|Ubr5	8822.3	0.189671	0.123018	1.54181	0.123119	0.34972
ENSMUSG00000038346.20|Zfp384	2416.45	0.168928	0.109628	1.54092	0.123336	0.35028
ENSMUSG00000032691.15|Nlrp3	113.558	0.606012	0.393364	1.54059	0.123417	0.350451
ENSMUSG00000022387.18|Brd1	2010.37	0.206169	0.133865	1.54013	0.123529	0.350603
ENSMUSG00000028949.14|Smarcd3	107.777	-0.635927	0.412898	-1.54016	0.123522	0.350603
ENSMUSG00000052397.9|Ezr	352.37	0.438969	0.285061	1.53991	0.123582	0.350603
ENSMUSG00000072884.11|Gm10433	75.7817	0.783201	0.508642	1.53979	0.123612	0.350603
ENSMUSG00000074829.11|2010315B03Rik	843.665	-0.259729	0.168666	-1.5399	0.123584	0.350603
ENSMUSG00000086477.5|Gm15506	19.3543	-1.18873	0.771957	-1.53989	0.123587	0.350603
ENSMUSG00000090100.8|Ttbk2	580.136	-0.395961	0.257147	-1.53983	0.123603	0.350603
ENSMUSG00000024660.10|Incenp	195.861	0.482317	0.31331	1.53942	0.123701	0.350633
ENSMUSG00000027519.11|Rab22a	2339.81	-0.162577	0.105603	-1.53951	0.12368	0.350633
ENSMUSG00000042042.15|Csgalnact2	750.173	0.282454	0.183481	1.53942	0.123703	0.350633
ENSMUSG00000083170.2|Gm14405	35.4043	-0.826746	0.536987	-1.5396	0.123657	0.350633
ENSMUSG00000014177.11|Tvp23b	1057.28	0.246786	0.160321	1.53933	0.123725	0.350637
ENSMUSG00000002458.14|Rgs19	153.28	0.529019	0.343798	1.53875	0.123865	0.350742
ENSMUSG00000008976.17|Gabpa	3084.77	0.166253	0.108032	1.53893	0.123822	0.350742
ENSMUSG00000039159.17|Ube2h	4726.35	-0.32884	0.213708	-1.53874	0.123869	0.350742
ENSMUSG00000039286.13|Fndc3b	2560	0.533529	0.346745	1.53868	0.123883	0.350742
ENSMUSG00000050900.6|Gm7327	120.784	0.872201	0.566726	1.53902	0.1238	0.350742
ENSMUSG00000073421.7|H2-Ab1	2063.83	0.59936	0.38949	1.53883	0.123845	0.350742
ENSMUSG00000105373.2|Gm42429	20.8151	-0.968562	0.629622	-1.53832	0.12397	0.350931
ENSMUSG00000028456.19|Unc13b	581.124	0.421896	0.274292	1.53813	0.124018	0.350953
ENSMUSG00000109645.2|Gm45246	20.8321	1.05241	0.684192	1.53818	0.124004	0.350953
ENSMUSG00000024095.16|Hnrnpll	1906.5	0.217418	0.141393	1.53768	0.124127	0.351203
ENSMUSG00000112793.2|Gm32872	19.6961	-0.965415	0.627871	-1.5376	0.124147	0.351203
ENSMUSG00000039852.18|Rere	3142.78	0.204235	0.132835	1.53751	0.124169	0.35121
ENSMUSG00000022218.17|Tgm1	890.14	-0.464068	0.301873	-1.5373	0.124221	0.351299
ENSMUSG00000022906.16|Parp9	4326.49	0.330211	0.214889	1.53666	0.124376	0.351614
ENSMUSG00000029821.16|Gsdme	155.477	0.696933	0.453557	1.53659	0.124393	0.351614
ENSMUSG00000105775.2|Gm10290	122.716	-0.428815	0.279047	-1.53672	0.124363	0.351614
ENSMUSG00000073555.2|Gm4951	7078.15	-0.375459	0.244383	-1.53635	0.124452	0.351723
ENSMUSG00000038000.11|Acd	705.165	0.299014	0.194658	1.5361	0.124513	0.35184
ENSMUSG00000023944.15|Hsp90ab1	39298	-0.150362	0.097904	-1.53581	0.124585	0.351875
ENSMUSG00000028369.16|Svep1	45.5501	0.784067	0.510511	1.53585	0.124576	0.351875
ENSMUSG00000034450.9|Gulo	26416.2	-0.229089	0.149166	-1.5358	0.124587	0.351875
ENSMUSG00000052105.18|Mtcl1	33.7707	0.785365	0.511398	1.53572	0.124607	0.351875
ENSMUSG00000029778.13|Adcyap1r1	103.03	-0.601075	0.391637	-1.53478	0.124839	0.352407
ENSMUSG00000039841.15|Zfp800	653.59	-0.270155	0.176031	-1.53471	0.124856	0.352407
ENSMUSG00000047965.10|Rpl9-ps7	866.474	-0.202884	0.132197	-1.53471	0.124854	0.352407
ENSMUSG00000033478.7|Fhip2a	3440.45	0.215059	0.140147	1.53452	0.124903	0.352482
ENSMUSG00000031834.16|Pik3r2	1610.4	0.231483	0.150922	1.53379	0.125081	0.352928
ENSMUSG00000053825.16|Ppfia2	75.2661	-0.995796	0.649277	-1.5337	0.125104	0.352934
ENSMUSG00000015980.15|Lrrc27	31.0116	0.790377	0.515481	1.53328	0.125207	0.353167
ENSMUSG00000031818.13|Cox4i1	13467.7	-0.179164	0.116862	-1.53312	0.125246	0.35322
ENSMUSG00000089998.3|Phtf1os	41.6805	-0.841019	0.548622	-1.53297	0.125284	0.353271
ENSMUSG00000118155.3|Gm50136	351.091	-2.1993	1.43475	-1.53288	0.125306	0.353275
ENSMUSG00000055817.19|Mta3	894.432	0.231729	0.1512	1.5326	0.125375	0.353412
ENSMUSG00000027803.15|Wwtr1	1192.52	0.361241	0.235735	1.5324	0.125423	0.353492
ENSMUSG00000022781.9|Pak2	2369.23	0.179781	0.117355	1.53194	0.125537	0.353578
ENSMUSG00000027340.16|Slc23a2	2053.06	0.473614	0.309205	1.53171	0.125593	0.353578
ENSMUSG00000028483.14|Snapc3	463.7	-0.324555	0.211873	-1.53184	0.125562	0.353578
ENSMUSG00000037262.8|Kin	378.508	-0.313409	0.204577	-1.53198	0.125527	0.353578
ENSMUSG00000041712.8|Ubr7	981.303	0.21044	0.137376	1.53185	0.125558	0.353578
ENSMUSG00000062115.16|Rai1	1418.82	0.228949	0.149473	1.53171	0.125595	0.353578
ENSMUSG00000070368.10|Prok1	594.295	-0.796336	0.519911	-1.53168	0.125602	0.353578
ENSMUSG00000079110.13|Capn3	145.229	0.793164	0.51786	1.53162	0.125617	0.353578
ENSMUSG00000039456.11|Morc3	896.534	0.232415	0.151766	1.5314	0.12567	0.35367
ENSMUSG00000080727.4|C920021L13Rik	64.7181	-0.62039	0.40519	-1.53111	0.125743	0.353761
ENSMUSG00000081272.2|Ap2m1-ps	2094.33	0.226848	0.148157	1.53114	0.125735	0.353761
ENSMUSG00000005233.17|Spc25	258.737	0.555009	0.362613	1.53058	0.125873	0.353765
ENSMUSG00000023156.5|Rpp14	710.919	0.279506	0.18266	1.5302	0.125968	0.353765
ENSMUSG00000024761.4|Gm16437	201.401	-0.552882	0.361278	-1.53035	0.12593	0.353765
ENSMUSG00000027204.14|Fbn1	317.753	0.397003	0.259428	1.5303	0.125941	0.353765
ENSMUSG00000029387.11|Gtf2h3	589.175	-0.360815	0.235736	-1.53059	0.125871	0.353765
ENSMUSG00000038398.9|Upf3a	789.705	0.214242	0.139973	1.5306	0.125868	0.353765
ENSMUSG00000039617.9|Gm7488	236.129	-0.358018	0.23392	-1.53051	0.12589	0.353765
ENSMUSG00000052698.16|Tln2	751.313	-0.293548	0.191742	-1.53095	0.125782	0.353765
ENSMUSG00000081418.2|Gm14830	33.8805	-1.28673	0.840637	-1.53066	0.125854	0.353765
ENSMUSG00000089889.4|0610040B10Rik	84.5856	-0.530426	0.346637	-1.5302	0.125966	0.353765
ENSMUSG00000097080.10|1700086O06Rik	117.523	0.482468	0.315249	1.53043	0.125909	0.353765
ENSMUSG00000026068.12|Il18rap	22.7064	1.23742	0.809065	1.52945	0.126154	0.354193
ENSMUSG00000033762.9|Recql4	170.822	0.450275	0.294423	1.52935	0.126178	0.354193
ENSMUSG00000034748.17|Sirt6	216.696	0.329742	0.215611	1.52933	0.126182	0.354193
ENSMUSG00000026429.10|Ube2t	30.9472	0.99685	0.651856	1.52925	0.126202	0.354194
ENSMUSG00000033157.18|Abhd10	327.666	0.348116	0.227682	1.52895	0.126276	0.354236
ENSMUSG00000036655.9|Colec11	1758.14	-0.2247	0.146953	-1.52905	0.126251	0.354236
ENSMUSG00000049225.15|Pdp1	146.425	0.831319	0.543721	1.52894	0.126278	0.354236
ENSMUSG00000048170.15|Mcmbp	1856.35	0.201422	0.131768	1.52862	0.12636	0.354406
ENSMUSG00000005378.18|Bud23	1380.17	-0.21278	0.139209	-1.52849	0.126392	0.354439
ENSMUSG00000020051.18|Pah	41886.4	-0.248263	0.162445	-1.52829	0.126441	0.354498
ENSMUSG00000034867.17|Ankrd27	1878.61	0.282504	0.184856	1.52824	0.126453	0.354498
ENSMUSG00000002052.7|Supt6	4622.79	0.243159	0.159137	1.52799	0.126516	0.354616
ENSMUSG00000037185.10|Krt80	25.0375	0.936417	0.613182	1.52714	0.126725	0.355146
ENSMUSG00000036053.18|Fmnl2	931.552	0.235424	0.154192	1.52683	0.126804	0.355309
ENSMUSG00000038068.16|Rnf144b	5082.38	-0.330055	0.216212	-1.52653	0.126878	0.355458
ENSMUSG00000017390.16|Aldoc	376.418	-0.434996	0.285054	-1.52601	0.127007	0.355707
ENSMUSG00000121260.1|Gm39770	44.3493	-0.736711	0.482769	-1.52601	0.127007	0.355707
ENSMUSG00000037361.9|Sf3b6	1145.23	-0.180808	0.118495	-1.52588	0.12704	0.355742
ENSMUSG00000023274.15|Cd4	110.95	-0.733716	0.480991	-1.52542	0.127153	0.355944
ENSMUSG00000033096.8|Apmap	1640.35	-0.206096	0.135105	-1.52545	0.127146	0.355944
ENSMUSG00000003555.9|Cyp17a1	4051.89	-1.95763	1.28358	-1.52512	0.127228	0.355981
ENSMUSG00000032534.19|Cep63	716.565	0.278913	0.182864	1.52525	0.127197	0.355981
ENSMUSG00000117869.2|Snhg4	84.6961	0.648253	0.425044	1.52515	0.127223	0.355981
ENSMUSG00000000600.16|Krit1	1363.7	-0.237101	0.155487	-1.52489	0.127286	0.356085
ENSMUSG00000066042.5|Med18	78.7911	0.613467	0.402324	1.52481	0.127307	0.356088
ENSMUSG00000025538.16|Sumf2	385.15	-0.305112	0.20011	-1.52472	0.127329	0.356092
ENSMUSG00000019278.6|Dpep1	43.4921	0.913134	0.599048	1.52431	0.127432	0.356227
ENSMUSG00000022270.17|Retreg1	2849.73	0.41456	0.271971	1.52428	0.127439	0.356227
ENSMUSG00000027455.17|Nsfl1c	2846.79	0.196806	0.129114	1.52428	0.127439	0.356227
ENSMUSG00000027236.9|Eif3j1	2792.62	0.242477	0.159097	1.52408	0.127489	0.356253
ENSMUSG00000030513.15|Pcsk6	6456.2	-0.239618	0.157216	-1.52413	0.127476	0.356253
ENSMUSG00000031229.17|Atrx	4703.07	-0.191778	0.12586	-1.52374	0.127575	0.356319
ENSMUSG00000060639.6|H4c9	170.39	0.614805	0.403473	1.52378	0.127563	0.356319
ENSMUSG00000121156.1|Gm56870	88.9907	-0.644218	0.422786	-1.52374	0.127573	0.356319
ENSMUSG00000020902.13|Ntn1	968.118	0.353936	0.232303	1.5236	0.127609	0.356328
ENSMUSG00000048120.17|Entpd1	438.028	0.458701	0.301072	1.52356	0.127619	0.356328
ENSMUSG00000081855.5|Rpl17-ps5	1519.16	-0.189042	0.124098	-1.52333	0.127677	0.356433
ENSMUSG00000002455.15|Prpf6	3551.63	-0.421589	0.276783	-1.52318	0.127715	0.356481
ENSMUSG00000041740.17|Rnf10	11014.4	0.169429	0.111253	1.52292	0.127779	0.356605
ENSMUSG00000020610.18|Amz2	880.002	-0.213777	0.140386	-1.52278	0.127814	0.356645
ENSMUSG00000030704.15|Rab6a	4018.32	0.190067	0.124843	1.52246	0.127895	0.356701
ENSMUSG00000039065.12|Atpsckmt	910.325	-0.284238	0.186708	-1.52237	0.127917	0.356701
ENSMUSG00000083767.2|Gm11405	112.78	0.413161	0.271394	1.52237	0.127916	0.356701
ENSMUSG00000108181.2|C030015A19Rik	70.1875	-0.67875	0.445822	-1.52247	0.127892	0.356701
ENSMUSG00000024270.12|Slc39a6	210.62	0.487042	0.320036	1.52184	0.12805	0.357016
ENSMUSG00000086231.2|Rapgef4os3	33.7207	-2.01272	1.32287	-1.52148	0.12814	0.357152
ENSMUSG00000104126.2|Gm37486	119.19	0.425271	0.2795	1.52155	0.128123	0.357152
ENSMUSG00000029433.17|Diablo	1241.34	0.192636	0.126647	1.52104	0.128249	0.357377
ENSMUSG00000032228.17|Tcf12	1628.89	0.190313	0.125124	1.52099	0.128262	0.357377
ENSMUSG00000032080.7|Apoa4	66474.6	1.01773	0.669196	1.52083	0.128304	0.357436
ENSMUSG00000024683.7|Mrpl16	1525.62	0.199069	0.130917	1.52057	0.128367	0.357476
ENSMUSG00000026500.7|Cox20	402.033	-0.442415	0.291009	-1.52028	0.128441	0.357476
ENSMUSG00000028354.14|Fmn2	51.5291	1.59338	1.04806	1.52032	0.128431	0.357476
ENSMUSG00000047446.19|Arl4a	2544.46	0.515411	0.338979	1.52048	0.128391	0.357476
ENSMUSG00000083424.4|Rpl35a-ps4	270.212	-0.33743	0.221919	-1.52051	0.128382	0.357476
ENSMUSG00000092257.2|Gm2308	90.5646	-0.448423	0.29496	-1.52028	0.12844	0.357476
ENSMUSG00000075463.4|4930594M22Rik	111.491	-0.765636	0.503886	-1.51946	0.128646	0.357931
ENSMUSG00000112274.3|Gm47525	15.8261	-2.27128	1.49478	-1.51947	0.128644	0.357931
ENSMUSG00000046330.11|Rpl37a	3379.09	-0.222326	0.146342	-1.51922	0.128708	0.358046
ENSMUSG00000000420.16|Galnt1	2842.52	-0.187494	0.123427	-1.51906	0.128748	0.3581
ENSMUSG00000023940.15|Sgo1	22.5657	1.14904	0.756619	1.51865	0.12885	0.35827
ENSMUSG00000042759.13|Apobr	224.031	0.547903	0.360778	1.51867	0.128845	0.35827
ENSMUSG00000027663.13|Zmat3	646.381	0.323814	0.213245	1.51851	0.128887	0.35828
ENSMUSG00000037020.17|Wdr62	199.485	0.435779	0.286985	1.51847	0.128895	0.35828
ENSMUSG00000113512.2|Gm9063	14.7294	-1.01184	0.66641	-1.51835	0.128926	0.358309
ENSMUSG00000079487.12|Med12	2294.31	-0.271551	0.178867	-1.51817	0.128971	0.358377
ENSMUSG00000035799.7|Twist1	49.6564	-0.799247	0.526531	-1.51795	0.129028	0.358476
ENSMUSG00000049164.8|Zfp518a	643.6	-0.304648	0.200723	-1.51775	0.129076	0.358555
ENSMUSG00000047757.18|Fancb	64.9007	0.580241	0.382338	1.51761	0.129112	0.358595
ENSMUSG00000024371.15|C2	5915.4	-0.282158	0.185946	-1.51742	0.129161	0.358611
ENSMUSG00000064307.14|Lrrc51	49.8646	-0.61881	0.407824	-1.51735	0.129179	0.358611
ENSMUSG00000120289.1|6820445E23Rik	17.9357	-1.41807	0.934537	-1.51741	0.129164	0.358611
ENSMUSG00000042419.9|Nfkbil1	414.551	0.284534	0.187544	1.51716	0.129227	0.35863
ENSMUSG00000056888.12|Glipr1	45.5638	0.766597	0.505275	1.51719	0.129219	0.35863
ENSMUSG00000078771.12|Evi2a	128.485	0.639279	0.421397	1.51705	0.129255	0.358649
ENSMUSG00000107499.2|Ccdc142	235.482	-0.344545	0.22714	-1.51689	0.129295	0.358704
ENSMUSG00000035226.6|Rims4	28.8565	-1.06217	0.700616	-1.51605	0.129506	0.359232
ENSMUSG00000118132.2|4833408A19Rik	14.6061	-1.12945	0.745233	-1.51557	0.129628	0.359512
ENSMUSG00000024078.8|Ttc27	496.023	0.232168	0.153207	1.51539	0.129674	0.359582
ENSMUSG00000075588.7|Hoxb2	38.51	0.725022	0.478479	1.51526	0.129705	0.359613
ENSMUSG00000060377.5|Rpl36a-ps1	290.951	-0.349933	0.230961	-1.51512	0.129743	0.359658
ENSMUSG00000078496.10|Zfp982	346.847	-0.690224	0.455584	-1.51503	0.129765	0.359662
ENSMUSG00000046792.9|Zfp787	1322.26	0.213066	0.140658	1.51478	0.129827	0.359777
ENSMUSG00000025161.17|Slc16a3	27.0264	0.878942	0.580305	1.51462	0.129868	0.359834
ENSMUSG00000006720.17|Zfp184	19.2117	0.98755	0.652212	1.51415	0.129987	0.360081
ENSMUSG00000108892.2|Gm9449	68.7689	0.590294	0.389884	1.51402	0.13002	0.360081
ENSMUSG00000117779.2|Gm19209	60.2169	0.547466	0.361582	1.51408	0.130005	0.360081
ENSMUSG00000038167.7|Plekhg6	862.11	-0.363826	0.240363	-1.51365	0.130114	0.360242
ENSMUSG00000118866.1|Rn7s1	147.576	-0.532598	0.351868	-1.51363	0.130119	0.360242
ENSMUSG00000057572.16|Zbtb8os	1122.68	-0.332153	0.21947	-1.51343	0.13017	0.360326
ENSMUSG00000027937.16|Jtb	2005.72	-0.196411	0.129804	-1.51313	0.130246	0.360422
ENSMUSG00000084224.2|Gm12337	34.0123	-0.674191	0.445544	-1.51319	0.130233	0.360422
ENSMUSG00000027823.10|Gmps	2468.66	0.296768	0.196141	1.51304	0.13027	0.360431
ENSMUSG00000021754.18|Map3k1	1218.9	0.240664	0.159077	1.51287	0.130312	0.360432
ENSMUSG00000120359.1|Gm56825	57.21	-0.57216	0.378176	-1.51294	0.130294	0.360432
ENSMUSG00000025487.16|Psmd13	2761.3	-0.179781	0.118843	-1.51276	0.13034	0.360451
ENSMUSG00000034926.4|Dhcr24	50429.8	0.38369	0.253658	1.51262	0.130375	0.360456
ENSMUSG00000071669.15|Snx29	254.489	-0.456054	0.301504	-1.51259	0.130383	0.360456
ENSMUSG00000024002.19|Brd4	4752.44	0.228737	0.151275	1.51206	0.130518	0.360723
ENSMUSG00000092560.3|Gm8750	63.5749	0.530286	0.350707	1.51205	0.130521	0.360723
ENSMUSG00000011034.7|Slc5a1	100.643	0.898493	0.594412	1.51157	0.130644	0.360776
ENSMUSG00000027799.13|Nbea	151.426	0.449809	0.297567	1.51162	0.13063	0.360776
ENSMUSG00000030878.12|Cdr2	60.0346	0.560616	0.370852	1.5117	0.13061	0.360776
ENSMUSG00000039244.11|Ints15	1151.8	0.295436	0.19543	1.51172	0.130606	0.360776
ENSMUSG00000039361.12|Picalm	7533.01	0.220431	0.145799	1.51189	0.130563	0.360776
ENSMUSG00000005610.18|Eif4g2	33915.2	0.139327	0.0921929	1.51126	0.130723	0.36088
ENSMUSG00000086859.6|Snhg20	297.077	-0.404377	0.267566	-1.51132	0.130708	0.36088
ENSMUSG00000013160.8|Atp6v0d1	3699.15	0.205955	0.136305	1.51099	0.13079	0.361007
ENSMUSG00000028394.10|Pole3	990.784	0.272714	0.180606	1.50999	0.131045	0.361538
ENSMUSG00000084923.2|Gm15611	136.85	0.905271	0.599484	1.51008	0.131022	0.361538
ENSMUSG00000092021.10|Gbp11	1215.71	0.461863	0.305858	1.51006	0.131029	0.361538
ENSMUSG00000026994.10|Galnt3	35.6989	0.86779	0.574885	1.5095	0.131171	0.361772
ENSMUSG00000034254.18|Agpat1	658.769	-0.293873	0.194672	-1.50958	0.131151	0.361772
ENSMUSG00000031304.19|Il2rg	229.161	0.675189	0.447396	1.50915	0.131259	0.361785
ENSMUSG00000098557.2|Kctd12	1452.55	0.406708	0.269487	1.5092	0.131249	0.361785
ENSMUSG00000100593.2|1700119H24Rik	15.8082	1.04579	0.69296	1.50916	0.131257	0.361785
ENSMUSG00000112275.2|Gm47078	31.5546	0.952799	0.631264	1.50935	0.131209	0.361785
ENSMUSG00000061272.9|Gm14173	226.884	-0.361577	0.239646	-1.5088	0.131351	0.36198
ENSMUSG00000058571.12|Gpc6	79.8141	-0.718771	0.47654	-1.50831	0.131474	0.362263
ENSMUSG00000039682.13|Lap3	12905.9	-0.315933	0.209516	-1.50792	0.131575	0.362484
ENSMUSG00000021519.12|Mterf3	1025.58	0.196469	0.13035	1.50724	0.131749	0.362859
ENSMUSG00000029630.16|Cyp3a25	21779.6	0.437415	0.290212	1.50722	0.131753	0.362859
ENSMUSG00000045746.4|B230317F23Rik	29.9247	-0.81003	0.537468	-1.50712	0.131779	0.362873
ENSMUSG00000086706.9|Gm15848	16.1582	1.63878	1.08746	1.50697	0.131818	0.362922
ENSMUSG00000018474.19|Chd3	11855.3	0.235795	0.156479	1.50689	0.13184	0.362925
ENSMUSG00000007038.6|Neu1	2374.33	0.206021	0.136759	1.50645	0.131951	0.362994
ENSMUSG00000022102.14|Dok2	228.452	0.508298	0.337397	1.50653	0.131931	0.362994
ENSMUSG00000037995.16|Igsf9	39.6305	0.920185	0.610877	1.50633	0.131981	0.362994
ENSMUSG00000042874.3|D930007J09Rik	43.899	-0.978148	0.649352	-1.50634	0.131979	0.362994
ENSMUSG00000046245.14|Pilra	366.229	0.574231	0.38122	1.5063	0.13199	0.362994
ENSMUSG00000113294.2|Gm49326	46.9764	-0.750189	0.4979	-1.50671	0.131886	0.362994
ENSMUSG00000063810.8|Alms1	268.337	-0.320631	0.212897	-1.50604	0.132056	0.363003
ENSMUSG00000086437.3|Gm13021	59.6279	0.96349	0.639699	1.50616	0.132026	0.363003
ENSMUSG00000113425.2|Gm48653	24.585	0.922437	0.612473	1.50609	0.132045	0.363003
ENSMUSG00000057802.10|Gm10030	234.643	0.445434	0.295791	1.50591	0.13209	0.363039
ENSMUSG00000022594.15|Lynx1	96.0829	0.502707	0.334024	1.505	0.132323	0.363457
ENSMUSG00000027315.14|Spint1	31.3099	0.726294	0.48259	1.50499	0.132326	0.363457
ENSMUSG00000079197.11|Psme2	1790.51	-0.250297	0.166311	-1.50499	0.132327	0.363457
ENSMUSG00000092335.3|Zfp977	61.1962	-0.596785	0.396558	-1.50491	0.132347	0.363457
ENSMUSG00000114501.2|Gm48582	14.8253	-1.14883	0.763237	-1.5052	0.132272	0.363457
ENSMUSG00000029434.13|Vps33a	2060.73	0.156752	0.10417	1.50478	0.132382	0.363496
ENSMUSG00000024677.14|Ms4a6b	166.729	0.634689	0.421831	1.50461	0.132425	0.363499
ENSMUSG00000097124.3|A530020G20Rik	526.554	-0.41869	0.27826	-1.50468	0.132408	0.363499
ENSMUSG00000019945.11|Cabcoco1	55.324	-0.572049	0.380348	-1.50401	0.132578	0.363775
ENSMUSG00000022702.17|Hira	1003.89	0.246733	0.164054	1.50397	0.132588	0.363775
ENSMUSG00000098274.8|Rpl24	4658.87	-0.168893	0.112286	-1.50413	0.132548	0.363775
ENSMUSG00000090330.3|9130221H12Rik	177.044	-0.387893	0.257948	-1.50376	0.132643	0.363867
ENSMUSG00000043424.11|Eif3j2	1534.42	0.284598	0.189334	1.50316	0.132799	0.36418
ENSMUSG00000058301.9|Upf1	4823.98	0.173241	0.11525	1.50317	0.132796	0.36418
ENSMUSG00000018217.13|Pmp22	210.77	0.416069	0.276824	1.50301	0.132836	0.364224
ENSMUSG00000023912.11|Slc25a27	129.827	0.537301	0.357552	1.50272	0.13291	0.364365
ENSMUSG00000027399.2|Il1a	340.894	0.400121	0.266306	1.50249	0.132971	0.364365
ENSMUSG00000034574.11|Daam1	3689	-0.208802	0.138965	-1.50255	0.132956	0.364365
ENSMUSG00000071415.7|Rpl23	8354.92	-0.174248	0.115965	-1.50259	0.132944	0.364365
ENSMUSG00000030782.18|Tgfb1i1	168.014	0.511008	0.340148	1.50231	0.133017	0.364433
ENSMUSG00000067787.11|Blcap	2018.56	-0.26597	0.177052	-1.50222	0.133041	0.364442
ENSMUSG00000020101.15|Vsir	658.546	0.240887	0.160378	1.502	0.133098	0.36454
ENSMUSG00000036533.10|Cdc42ep3	112.593	0.488897	0.32553	1.50185	0.133136	0.364587
ENSMUSG00000027245.12|Hypk	1759.43	0.200618	0.133617	1.50144	0.133241	0.364817
ENSMUSG00000039410.17|Prdm16	31.5713	-0.709457	0.472667	-1.50096	0.133365	0.365099
ENSMUSG00000036430.9|Tbcc	535.211	0.300761	0.200394	1.50085	0.133395	0.365124
ENSMUSG00000030243.17|Recql	419.41	-0.300578	0.200335	-1.50038	0.133516	0.365399
ENSMUSG00000027536.7|Chmp4c	283.611	0.672923	0.448531	1.50028	0.133542	0.36541
ENSMUSG00000029710.16|Ephb4	2133.05	0.221926	0.147942	1.50008	0.133593	0.365492
ENSMUSG00000022201.17|Zfr	3812.58	0.273658	0.182494	1.49955	0.133732	0.365693
ENSMUSG00000027412.13|Lpin3	355.595	0.31986	0.213297	1.4996	0.133718	0.365693
ENSMUSG00000039911.14|Spsb1	115.812	0.640187	0.426941	1.49948	0.13375	0.365693
ENSMUSG00000113690.2|Gm36501	32.4251	0.736033	0.490807	1.49964	0.133708	0.365693
ENSMUSG00000029414.12|Kntc1	26.9971	1.50576	1.00446	1.49908	0.133853	0.365917
ENSMUSG00000015335.17|Zdhhc12	640.502	-0.220782	0.147329	-1.49856	0.133987	0.366225
ENSMUSG00000052139.19|Babam2	1093.81	0.208922	0.139442	1.49828	0.134062	0.366257
ENSMUSG00000058704.10|Memo1	1163.19	-0.20272	0.1353	-1.4983	0.134055	0.366257
ENSMUSG00000063704.14|Mapk15	700.784	-0.583706	0.389577	-1.4983	0.134054	0.366257
ENSMUSG00000036216.6|Leap2	3531.86	0.334148	0.223066	1.49798	0.134139	0.366409
ENSMUSG00000019929.17|Dcn	9971.53	0.259066	0.172964	1.4978	0.134185	0.366479
ENSMUSG00000019088.15|Dnase1l1	217.567	-0.409573	0.273497	-1.49754	0.134253	0.366479
ENSMUSG00000049230.9|Myef2l	183.873	0.443284	0.296	1.49758	0.134242	0.366479
ENSMUSG00000069922.13|Ces3a	88170.3	-0.926475	0.618675	-1.49751	0.134259	0.366479
ENSMUSG00000117322.2|6330415G19Rik	27.0209	0.833675	0.55672	1.49748	0.13427	0.366479
ENSMUSG00000071253.9|Slc25a16	3491.61	-0.21105	0.141005	-1.49676	0.134456	0.36693
ENSMUSG00000003352.15|Cacnb3	41.7001	0.673708	0.45021	1.49643	0.134542	0.367015
ENSMUSG00000025453.19|Nnt	1422.12	-0.624995	0.417712	-1.49623	0.134593	0.367015
ENSMUSG00000026767.13|Mindy3	1429.47	-0.360748	0.241088	-1.49633	0.134567	0.367015
ENSMUSG00000047415.13|Gpr68	15.6554	1.17068	0.78232	1.49643	0.134543	0.367015
ENSMUSG00000049299.15|Trappc1	1031.27	-0.19255	0.128685	-1.49629	0.134578	0.367015
ENSMUSG00000015337.6|Endog	2025.76	0.188753	0.126164	1.49609	0.134631	0.367062
ENSMUSG00000021638.13|Ocln	992.641	0.514607	0.344057	1.4957	0.134731	0.367276
ENSMUSG00000030156.6|Cd69	15.8035	1.29098	0.863287	1.49542	0.134804	0.367284
ENSMUSG00000033222.17|Ttf2	409.779	0.302974	0.202608	1.49537	0.134818	0.367284
ENSMUSG00000038845.12|Phb	4366.09	-0.151035	0.100998	-1.49543	0.134803	0.367284
ENSMUSG00000099902.2|Gm12115	85.4959	-0.580947	0.388487	-1.49541	0.134808	0.367284
ENSMUSG00000072692.8|Rpl37rt	1467.07	-0.188495	0.126069	-1.49518	0.134868	0.367362
ENSMUSG00000001420.14|Tmem79	80.745	-0.664884	0.444966	-1.49424	0.135114	0.367802
ENSMUSG00000020873.16|Slc35b1	2392.79	0.232849	0.155813	1.49441	0.135068	0.367802
ENSMUSG00000028518.9|Prkaa2	5426.32	-0.230248	0.154078	-1.49436	0.135081	0.367802
ENSMUSG00000120340.1|A330069E16Rik	24.8809	0.844431	0.56511	1.49428	0.135103	0.367802
ENSMUSG00000022412.15|Mief1	1798.84	-0.341997	0.229029	-1.49325	0.135371	0.368215
ENSMUSG00000026479.14|Lamc2	39.3582	0.865434	0.579475	1.49348	0.135312	0.368215
ENSMUSG00000032582.15|Rbm6	1641.65	0.1963	0.131465	1.49317	0.135393	0.368215
ENSMUSG00000040389.16|Wdr47	184.355	0.362638	0.242847	1.49328	0.135365	0.368215
ENSMUSG00000077148.3|Gm22935	15.9463	-1.55858	1.04356	-1.49352	0.135302	0.368215
ENSMUSG00000119985.1|Gm56570	24.0624	-1.09854	0.735678	-1.49323	0.135377	0.368215
ENSMUSG00000025575.15|Cant1	2327.24	0.211033	0.141388	1.49258	0.135547	0.368386
ENSMUSG00000026842.17|Abl1	2417.05	-0.165013	0.110557	-1.49256	0.135553	0.368386
ENSMUSG00000031805.18|Jak3	864.603	0.343885	0.23037	1.49275	0.135503	0.368386
ENSMUSG00000043488.7|Frmd8os	25.8016	-0.84515	0.566202	-1.49266	0.135525	0.368386
ENSMUSG00000120952.1|2010002M09Rik	78.653	-0.561202	0.376008	-1.49252	0.135562	0.368386
ENSMUSG00000051504.19|Siglech	70.0398	0.732367	0.490771	1.49228	0.135626	0.368503
ENSMUSG00000029064.16|Gnb1	4398.97	0.222131	0.148869	1.49212	0.135667	0.368556
ENSMUSG00000073876.4|Gm13305	148.114	-0.46068	0.308761	-1.49203	0.135692	0.368567
ENSMUSG00000037204.8|Atg101	1466.53	-0.291511	0.195406	-1.49182	0.135747	0.368658
ENSMUSG00000001300.17|Efnb2	232.714	-0.346286	0.232169	-1.49153	0.135823	0.368777
ENSMUSG00000087541.2|Hopxos	16.2444	-1.91948	1.28695	-1.49149	0.135833	0.368777
ENSMUSG00000102918.2|Pcdhgc3	1009.66	0.235942	0.158213	1.49129	0.135884	0.36886
ENSMUSG00000032512.8|Wdr48	1830.91	-0.175421	0.117652	-1.49102	0.135957	0.368885
ENSMUSG00000036086.17|Zranb3	185.866	-0.521152	0.349533	-1.49099	0.135963	0.368885
ENSMUSG00000040035.15|Disp2	167.513	-0.55335	0.371143	-1.49093	0.135979	0.368885
ENSMUSG00000086071.8|Gm12354	98.8737	-0.517884	0.347341	-1.49099	0.135963	0.368885
ENSMUSG00000028849.18|Map7d1	3392.55	0.242403	0.162609	1.49071	0.136037	0.368927
ENSMUSG00000042644.10|Itpr3	222.299	0.60014	0.402568	1.49078	0.136019	0.368927
ENSMUSG00000020640.11|Itsn2	3419.65	0.180907	0.1214	1.49018	0.136177	0.368963
ENSMUSG00000029199.12|Lias	1338.88	0.209998	0.140902	1.49038	0.136123	0.368963
ENSMUSG00000030058.18|Copg1	5515.25	0.261583	0.175534	1.49021	0.136168	0.368963
ENSMUSG00000030145.15|Zfp248	45.7498	0.775487	0.520374	1.49025	0.136159	0.368963
ENSMUSG00000031848.16|Lsm4	961.289	0.223975	0.150262	1.49057	0.136075	0.368963
ENSMUSG00000047084.9|Ngrn	709.389	-0.273072	0.183239	-1.49025	0.136158	0.368963
ENSMUSG00000003731.14|Kpna6	4077.88	-0.219436	0.147273	-1.49	0.136225	0.369034
ENSMUSG00000106664.2|Gm17936	64.3404	-0.642649	0.431384	-1.48974	0.136294	0.369164
ENSMUSG00000041540.17|Sox5	1351.08	-0.232938	0.156376	-1.4896	0.136328	0.3692
ENSMUSG00000046550.9|Spin2c	25.3833	1.53411	1.02999	1.48944	0.13637	0.369256
ENSMUSG00000023084.12|Lrrc71	15.194	-1.43963	0.966645	-1.48931	0.136406	0.369294
ENSMUSG00000038070.16|Cntln	130.978	0.561236	0.37696	1.48885	0.136527	0.369509
ENSMUSG00000063556.6|Gm10132	2087.49	-0.173627	0.116614	-1.4889	0.136514	0.369509
ENSMUSG00000021210.17|Akr1c6	48359.9	-0.27734	0.186299	-1.48868	0.136572	0.369513
ENSMUSG00000021576.7|Pdcd6	2534.75	-0.195063	0.13103	-1.48869	0.136568	0.369513
ENSMUSG00000081223.2|Gm12247	49.6753	0.80502	0.540934	1.4882	0.136697	0.369794
ENSMUSG00000005718.9|Tfap4	282.808	0.415274	0.279145	1.48766	0.136839	0.369914
ENSMUSG00000022897.16|Dyrk1a	1609.05	0.204399	0.137399	1.48763	0.136848	0.369914
ENSMUSG00000032352.17|Lrrc1	36.6002	0.731396	0.491611	1.48775	0.136816	0.369914
ENSMUSG00000074238.7|Ap1ar	1560.49	0.261309	0.175642	1.48773	0.136821	0.369914
ENSMUSG00000101037.3|Gm28424	30.5049	-0.766643	0.515252	-1.4879	0.136777	0.369914
ENSMUSG00000020709.16|Adap2	1725.58	-0.316369	0.212725	-1.48722	0.136958	0.370154
ENSMUSG00000061731.10|Ext1	2693.21	0.198494	0.133483	1.48704	0.137005	0.370224
ENSMUSG00000031916.18|Cog8	2561.58	0.301106	0.202521	1.48679	0.137071	0.370345
ENSMUSG00000025188.16|Hps1	518.244	0.28716	0.19316	1.48665	0.137109	0.370389
ENSMUSG00000041673.13|Lrrc18	23.0367	-0.829373	0.557925	-1.48653	0.137139	0.370413
ENSMUSG00000021133.10|Susd6	2931.58	0.216923	0.145951	1.48627	0.137208	0.370544
ENSMUSG00000024678.7|Ms4a4d	270.539	0.368018	0.247655	1.48601	0.137276	0.370669
ENSMUSG00000028292.15|Rars2	701.747	-0.343511	0.231204	-1.48574	0.137347	0.370687
ENSMUSG00000037827.6|Gm5884	693.494	0.249981	0.168248	1.48579	0.137335	0.370687
ENSMUSG00000040506.17|Ambra1	1975.22	0.156116	0.105074	1.48577	0.13734	0.370687
ENSMUSG00000104664.2|Idi1-ps2	192.853	-0.476569	0.32083	-1.48542	0.137432	0.37086
ENSMUSG00000022149.19|C9	18475.9	-1.01771	0.685176	-1.48533	0.137456	0.370868
ENSMUSG00000039753.17|Fbxl5	1918.47	0.25478	0.17157	1.48499	0.137546	0.371052
ENSMUSG00000024665.9|Fads2	39335.7	-0.294111	0.198069	-1.48489	0.137572	0.371065
ENSMUSG00000107331.2|Gm42732	84.4603	-0.458622	0.308882	-1.48478	0.137602	0.371087
ENSMUSG00000029406.16|Pitpnm2	3609.08	0.276492	0.186231	1.48467	0.13763	0.371107
ENSMUSG00000009585.19|Apobec3	258.949	0.432906	0.291679	1.48419	0.137759	0.371223
ENSMUSG00000022505.10|Emp2	797.589	1.08551	0.731288	1.48439	0.137707	0.371223
ENSMUSG00000062038.6|Gm10108	514.112	-0.240601	0.162104	-1.48423	0.137747	0.371223
ENSMUSG00000097636.10|Mirt1	28.0699	1.32574	0.893224	1.48422	0.13775	0.371223
ENSMUSG00000081164.2|Gm8722	22.1734	-0.852491	0.57443	-1.48406	0.137792	0.371254
ENSMUSG00000015947.11|Fcgr1	313.289	0.52489	0.353724	1.4839	0.137836	0.371316
ENSMUSG00000026019.16|Wdr12	848.954	0.277633	0.18715	1.48348	0.137947	0.371483
ENSMUSG00000028959.15|Fastk	2431.05	0.207467	0.139847	1.48353	0.137934	0.371483
ENSMUSG00000121252.1|Gm57410	44.3084	-0.591393	0.398668	-1.48342	0.137962	0.371483
ENSMUSG00000045103.20|Dmd	1780.92	0.30186	0.203564	1.48288	0.138106	0.371813
ENSMUSG00000025261.19|Huwe1	20198.3	0.193529	0.130527	1.48267	0.138162	0.371847
ENSMUSG00000112099.2|Gm8960	221.582	-0.311201	0.20989	-1.48269	0.138157	0.371847
ENSMUSG00000037174.19|Elf2	1505.12	0.182776	0.123282	1.48258	0.138186	0.371855
ENSMUSG00000019923.15|Zwint	2328.07	-0.306691	0.206951	-1.48195	0.138354	0.372165
ENSMUSG00000038646.14|Ramac	1111.96	0.202132	0.1364	1.4819	0.138366	0.372165
ENSMUSG00000049940.8|Pgrmc2	4089.61	-0.269861	0.1821	-1.48194	0.138357	0.372165
ENSMUSG00000020166.16|Cnot2	1826.64	0.1927	0.130052	1.48171	0.138418	0.372169
ENSMUSG00000038712.17|Mindy1	6360.16	0.172232	0.116243	1.48166	0.138431	0.372169
ENSMUSG00000078879.11|Zfp973	146.647	-0.438854	0.296159	-1.48182	0.138389	0.372169
ENSMUSG00000021694.19|Ercc8	203.4	0.326252	0.22022	1.48148	0.138478	0.372236
ENSMUSG00000110371.2|Gm9619	121.347	-0.478052	0.322768	-1.4811	0.13858	0.372455
ENSMUSG00000078300.4|Gm2606	5090.97	-0.233352	0.157618	-1.48049	0.138744	0.372837
ENSMUSG00000114110.2|Gm46379	22.3419	-0.875745	0.591581	-1.48035	0.138781	0.372877
ENSMUSG00000086583.5|Gm15500	6183.9	-0.183996	0.124325	-1.47996	0.138885	0.373099
ENSMUSG00000028252.21|Ccnc	961.647	-0.233051	0.157499	-1.4797	0.138954	0.373229
ENSMUSG00000022558.17|Mroh1	2039.33	-0.359801	0.243209	-1.47939	0.139035	0.373389
ENSMUSG00000116835.2|Gm49594	1027.92	-0.19969	0.135003	-1.47915	0.139099	0.373503
ENSMUSG00000074412.5|Gm10689	149.612	-0.358795	0.242583	-1.47906	0.139124	0.373511
ENSMUSG00000021275.17|Tecpr2	1400.91	-0.241713	0.163443	-1.47889	0.139171	0.373579
ENSMUSG00000004451.15|Ralb	747.991	0.294837	0.199398	1.47864	0.139238	0.373702
ENSMUSG00000029228.16|Lnx1	16.9894	1.56328	1.05756	1.47819	0.139356	0.373845
ENSMUSG00000037533.21|Rapgef6	1549.82	-0.218642	0.147903	-1.47828	0.139333	0.373845
ENSMUSG00000078592.3|Gm4609	1773.45	-0.239546	0.162048	-1.47824	0.139344	0.373845
ENSMUSG00000026229.18|Psmd1	7233.05	-0.183885	0.124439	-1.47771	0.139485	0.374077
ENSMUSG00000108518.2|Gm5587	66.5167	0.650534	0.440227	1.47773	0.139481	0.374077
ENSMUSG00000030720.17|Cln3	752.545	0.300893	0.203648	1.47751	0.139538	0.374161
ENSMUSG00000035509.18|Fbxl21	113.596	-0.447269	0.302754	-1.47733	0.139586	0.374227
ENSMUSG00000104662.3|Gm43267	18.1288	-1.20222	0.813817	-1.47726	0.139606	0.374227
ENSMUSG00000003680.17|Taf6l	230.186	0.396466	0.268498	1.47661	0.139781	0.374376
ENSMUSG00000031934.15|Panx1	39.1612	0.636324	0.43092	1.47666	0.139766	0.374376
ENSMUSG00000036594.16|H2-Aa	2117.13	0.602468	0.40804	1.47649	0.139812	0.374376
ENSMUSG00000038775.15|Vill	99.2857	0.733	0.49629	1.47696	0.139687	0.374376
ENSMUSG00000047417.19|Rexo1	2848.31	0.185724	0.125765	1.47675	0.139742	0.374376
ENSMUSG00000070709.13|Zfp974	260.264	-0.302412	0.204774	-1.47681	0.139728	0.374376
ENSMUSG00000071655.13|Ubxn1	4960.89	-0.205763	0.139359	-1.47649	0.139812	0.374376
ENSMUSG00000024978.12|Gpam	25117.6	-0.509726	0.345278	-1.47628	0.139869	0.374472
ENSMUSG00000117327.2|Gm6467	276.629	-0.296672	0.200987	-1.47608	0.139923	0.374557
ENSMUSG00000026430.17|Rassf5	582.391	-0.388258	0.263131	-1.47553	0.140069	0.374858
ENSMUSG00000038151.14|Prdm1	46.3479	0.718511	0.486961	1.4755	0.140078	0.374858
ENSMUSG00000030165.17|Klrd1	14.0584	1.55926	1.05704	1.47512	0.14018	0.374931
ENSMUSG00000079562.8|Maea	2004.25	0.242946	0.164699	1.47509	0.140188	0.374931
ENSMUSG00000083443.2|Gm15519	495.39	0.319226	0.216403	1.47515	0.140173	0.374931
ENSMUSG00000101660.2|Gm18666	185.801	-0.358086	0.242757	-1.47508	0.140192	0.374931
ENSMUSG00000081214.4|Rpl35a-ps2	313.587	-0.326936	0.221674	-1.47485	0.140252	0.375033
ENSMUSG00000084866.4|A930006K02Rik	15.3187	-0.943681	0.639926	-1.47467	0.140301	0.375106
ENSMUSG00000110494.2|Gm31774	19.2219	-1.5839	1.0742	-1.47449	0.14035	0.37518
ENSMUSG00000039016.6|Timm8b	1490.08	-0.259471	0.176022	-1.47408	0.14046	0.375408
ENSMUSG00000068141.6|Gm10232	424.324	0.285184	0.193485	1.47393	0.1405	0.375408
ENSMUSG00000078515.5|Ddi2	18395.4	-0.204993	0.139076	-1.47397	0.14049	0.375408
ENSMUSG00000051457.8|Spn	70.8397	0.92144	0.625207	1.47382	0.140531	0.375414
ENSMUSG00000116561.2|Gm18335	13.8029	-1.11198	0.75452	-1.47376	0.140545	0.375414
ENSMUSG00000039967.15|Zfp292	1428.01	-0.484896	0.329079	-1.47349	0.140618	0.37555
ENSMUSG00000052395.18|Rft1	978.572	0.233453	0.158459	1.47327	0.140677	0.37565
ENSMUSG00000031516.12|Dctn6	812.675	0.281912	0.191365	1.47316	0.140707	0.375669
ENSMUSG00000074916.6|Chst14	151.622	0.43775	0.297165	1.47309	0.140727	0.375669
ENSMUSG00000103553.2|Gm38218	16.5354	1.19289	0.809872	1.47294	0.140767	0.375718
ENSMUSG00000082029.2|H3f3c	573.165	-0.246834	0.167597	-1.47278	0.140809	0.375773
ENSMUSG00000033102.16|Cdc14b	2248.74	-0.331788	0.225353	-1.4723	0.140939	0.375993
ENSMUSG00000049439.14|Cyp20a1	658.532	0.294165	0.199808	1.47224	0.140957	0.375993
ENSMUSG00000075389.5|Reno1	279.793	-0.449852	0.305539	-1.47232	0.140934	0.375993
ENSMUSG00000029075.7|Tnfrsf4	16.8449	0.95988	0.652427	1.47124	0.141225	0.376651
ENSMUSG00000115338.3|Pnp	5852.24	-0.254929	0.173301	-1.47102	0.141287	0.376757
ENSMUSG00000121491.1|2700099C18Rik	16.2405	0.923996	0.62837	1.47046	0.141436	0.377097
ENSMUSG00000028923.15|Necap2	583.997	0.208307	0.141691	1.47015	0.141521	0.377258
ENSMUSG00000040729.9|Cep126	20.9217	1.15264	0.784063	1.47008	0.141539	0.377258
ENSMUSG00000025194.6|Abcc2	37556.9	0.287197	0.195401	1.46979	0.14162	0.377414
ENSMUSG00000069516.9|Lyz2	4550.43	0.408879	0.278243	1.46951	0.141696	0.377559
ENSMUSG00000019832.6|Rab32	2323.25	0.174273	0.118616	1.46922	0.141774	0.377708
ENSMUSG00000040328.17|Or2v1	34.1684	1.0757	0.732385	1.46876	0.141898	0.377981
ENSMUSG00000020098.8|Pcbd1	9558.86	-0.175113	0.119235	-1.46863	0.141932	0.378014
ENSMUSG00000024036.17|Slc37a1	121.536	0.54509	0.371221	1.46837	0.142004	0.378101
ENSMUSG00000035914.12|Cd276	256.695	0.433169	0.295019	1.46827	0.14203	0.378101
ENSMUSG00000111253.2|Gm34654	80.8594	-0.98287	0.669381	-1.46833	0.142016	0.378101
ENSMUSG00000038046.5|Mrm3	373.996	0.484957	0.330406	1.46776	0.142169	0.378355
ENSMUSG00000052915.15|Msl1	3700.38	-0.177644	0.121027	-1.4678	0.142159	0.378355
ENSMUSG00000004665.11|Cnn2	468.086	0.366102	0.249482	1.46745	0.142255	0.378525
ENSMUSG00000082028.2|Gm1826	101.251	-0.394282	0.268813	-1.46675	0.142443	0.378969
ENSMUSG00000025050.9|Pcgf6	628.609	0.350719	0.239139	1.46659	0.142486	0.379026
ENSMUSG00000028293.15|Slc35a1	1049.02	-0.2391	0.163064	-1.46629	0.142568	0.379185
ENSMUSG00000006763.15|Saal1	257.988	0.293038	0.199881	1.46606	0.142632	0.379193
ENSMUSG00000052160.8|Pld4	830.568	0.412419	0.281314	1.46604	0.142636	0.379193
ENSMUSG00000060224.5|Pyroxd2	1270.74	0.329292	0.224605	1.46609	0.142623	0.379193
ENSMUSG00000037542.14|Aldh8a1	18724.5	-0.184736	0.126021	-1.46592	0.14267	0.379225
ENSMUSG00000044927.8|H1f10	17.2699	1.23852	0.84508	1.46556	0.142768	0.379427
ENSMUSG00000025875.15|Tspan17	133.201	0.52188	0.356155	1.46532	0.142834	0.379479
ENSMUSG00000032515.9|Csrnp1	385.53	-0.456857	0.311795	-1.46525	0.142853	0.379479
ENSMUSG00000036707.17|Cab39	4519.27	0.170753	0.116531	1.4653	0.14284	0.379479
ENSMUSG00000063765.13|Chadl	29.0432	-1.12018	0.764582	-1.46509	0.142898	0.379539
ENSMUSG00000021282.18|Eif5	14423.4	0.200117	0.136622	1.46475	0.142988	0.379663
ENSMUSG00000085651.2|Gm11695	49.3673	1.54339	1.05369	1.46476	0.142987	0.379663
ENSMUSG00000064637.3|Snora20	21.3977	-2.06332	1.40884	-1.46456	0.143042	0.379749
ENSMUSG00000017765.18|Slc12a4	1309.5	0.393496	0.268768	1.46407	0.143174	0.38004
ENSMUSG00000028763.19|Hspg2	3342.55	0.289954	0.19809	1.46374	0.143264	0.38014
ENSMUSG00000032289.16|Thsd4	73.5465	0.665514	0.454653	1.46378	0.143253	0.38014
ENSMUSG00000036698.12|Ago2	2849.47	0.247037	0.168776	1.4637	0.143277	0.38014
ENSMUSG00000001383.10|Zmat2	1496.89	-0.219089	0.149692	-1.4636	0.143303	0.380151
ENSMUSG00000034218.17|Atm	818.539	-0.299463	0.204623	-1.46349	0.143334	0.380175
ENSMUSG00000042772.16|Smg7	2787.98	0.185933	0.127057	1.46339	0.143361	0.380188
ENSMUSG00000074521.11|Gm14327	237.813	-0.9039	0.617709	-1.46331	0.143383	0.380188
ENSMUSG00000035069.4|Oma1	922.943	0.268793	0.18373	1.46298	0.143473	0.380345
ENSMUSG00000047657.7|Crry-ps	199.562	-0.365259	0.249676	-1.46293	0.143485	0.380345
ENSMUSG00000060152.15|Pop5	884.293	0.221612	0.1515	1.46279	0.143525	0.380391
ENSMUSG00000002900.18|Lamb1	874.21	0.326735	0.22343	1.46236	0.143642	0.380469
ENSMUSG00000027358.7|Bmp2	1266.44	0.27848	0.190413	1.46251	0.143602	0.380469
ENSMUSG00000043391.11|2510009E07Rik	806.682	0.197255	0.134878	1.46247	0.143613	0.380469
ENSMUSG00000090957.3|Gm7535	58.2077	-0.599771	0.410126	-1.46241	0.14363	0.380469
ENSMUSG00000031661.13|Nkd1	606.58	0.315529	0.215796	1.46216	0.143697	0.380557
ENSMUSG00000021880.8|Rnase6	53.6701	0.771626	0.527873	1.46176	0.143806	0.380709
ENSMUSG00000028447.12|Dctn3	965.57	-0.221175	0.151312	-1.46171	0.14382	0.380709
ENSMUSG00000075486.11|Commd6	1158.71	0.180547	0.123509	1.46181	0.143792	0.380709
ENSMUSG00000089945.14|Pakap	105.807	-4.01968	2.75115	-1.46109	0.14399	0.381101
ENSMUSG00000054920.13|Klhl5	1832.75	-0.207968	0.142351	-1.46095	0.144029	0.381147
ENSMUSG00000080002.3|Gm5566	127.149	0.476862	0.326476	1.46063	0.144117	0.38132
ENSMUSG00000018999.15|Slc35b4	1781.48	-0.22387	0.153278	-1.46055	0.144139	0.38132
ENSMUSG00000002963.18|Pnkp	1343.93	-0.213697	0.146437	-1.45931	0.144481	0.382137
ENSMUSG00000066724.5|Gm10175	907.183	-0.204173	0.139915	-1.45927	0.144491	0.382137
ENSMUSG00000063730.14|Hsd3b2	3743.73	-0.610178	0.418223	-1.45898	0.144572	0.382291
ENSMUSG00000027133.4|Nop10	1494.84	-0.248031	0.170078	-1.45834	0.144748	0.382699
ENSMUSG00000085498.3|Gm14023	55.321	-0.601959	0.412857	-1.45803	0.144832	0.382863
ENSMUSG00000037306.14|Man1c1	291.396	0.333495	0.228809	1.45752	0.144972	0.383175
ENSMUSG00000003484.5|Cyp4f18	24.1933	2.07818	1.42633	1.45701	0.145113	0.383197
ENSMUSG00000004895.10|Prcc	1361.36	0.203783	0.139858	1.45707	0.145097	0.383197
ENSMUSG00000006021.6|Kptn	695.193	0.216834	0.148789	1.45733	0.145026	0.383197
ENSMUSG00000030653.18|Gm45837	1265.48	0.412737	0.283252	1.45714	0.145079	0.383197
ENSMUSG00000055319.9|Sec23ip	1728.17	0.30214	0.207367	1.45703	0.145108	0.383197
ENSMUSG00000059534.9|Uqcr10	4021.93	-0.163185	0.111981	-1.45726	0.145045	0.383197
ENSMUSG00000024142.16|Mlst8	735.04	0.232206	0.159404	1.45671	0.145196	0.38336
ENSMUSG00000028114.17|Mettl14	450.373	0.283597	0.194707	1.45653	0.145246	0.38338
ENSMUSG00000032479.16|Map4	4042.3	0.222216	0.152566	1.45652	0.145248	0.38338
ENSMUSG00000101823.2|Gm29438	26.339	-0.9797	0.672996	-1.45573	0.145468	0.383901
ENSMUSG00000034263.14|Ints14	589.115	-0.25346	0.174123	-1.45564	0.145493	0.38391
ENSMUSG00000039989.8|Cbx4	1595.02	0.342271	0.235195	1.45527	0.145596	0.384099
ENSMUSG00000110686.2|Gm45855	1286.15	-0.18628	0.128009	-1.45522	0.145609	0.384099
ENSMUSG00000006019.16|Dhx34	672.72	0.244564	0.168078	1.45506	0.145652	0.384118
ENSMUSG00000025200.8|Cwf19l1	835.439	-0.238988	0.164249	-1.45503	0.14566	0.384118
ENSMUSG00000034673.15|Pbx2	1031.36	-0.173011	0.118913	-1.45493	0.145688	0.384132
ENSMUSG00000089669.8|Tnfsf13	46.6608	0.659381	0.453397	1.45431	0.145859	0.384526
ENSMUSG00000055013.17|Agap1	719.847	0.371755	0.255765	1.4535	0.146084	0.38506
ENSMUSG00000054708.18|Ankrd24	337.244	-0.287447	0.197798	-1.45324	0.146158	0.385197
ENSMUSG00000120004.1|Gm56752	34.9652	-0.78559	0.540643	-1.45307	0.146205	0.385263
ENSMUSG00000024211.16|Grm8	20.0856	-2.08762	1.43684	-1.45292	0.146245	0.385309
ENSMUSG00000000355.14|Mcts1	1083.37	-0.203137	0.13985	-1.45254	0.146351	0.38553
ENSMUSG00000031024.14|Dennd2b	3745.11	0.421395	0.290182	1.45218	0.146453	0.385739
ENSMUSG00000064361.1|mt-Tr	145.982	1.76752	1.21736	1.45193	0.14652	0.385859
ENSMUSG00000034024.9|Cct2	5339.86	0.171347	0.118023	1.45181	0.146554	0.385888
ENSMUSG00000116380.2|Gm39556	21.7445	0.923442	0.636096	1.45173	0.146576	0.385888
ENSMUSG00000006958.15|Chrd	462.205	-0.257722	0.17758	-1.4513	0.146697	0.38593
ENSMUSG00000030798.16|Cd37	204.057	0.554508	0.38201	1.45155	0.146626	0.38593
ENSMUSG00000045064.6|Zc2hc1c	185.131	-0.506528	0.349027	-1.45126	0.146709	0.38593
ENSMUSG00000059994.11|Fcrl1	30.1681	0.852777	0.587536	1.45145	0.146656	0.38593
ENSMUSG00000073700.4|Klhl21	1775.91	0.328947	0.226655	1.45131	0.146694	0.38593
ENSMUSG00000108624.2|Gm45091	40.5903	-0.716859	0.493978	-1.4512	0.146725	0.38593
ENSMUSG00000047330.9|Kcne4	18.2238	1.0112	0.696849	1.4511	0.146751	0.38594
ENSMUSG00000027651.17|Rprd1b	1939.82	-0.278223	0.191784	-1.45071	0.146861	0.386114
ENSMUSG00000028053.14|Ash1l	4205.95	0.155144	0.106942	1.45074	0.146853	0.386114
ENSMUSG00000039477.17|Tnrc18	4423.37	0.194667	0.134207	1.4505	0.146918	0.386145
ENSMUSG00000104642.2|Gm9207	69.4537	-0.576592	0.397508	-1.45052	0.146914	0.386145
ENSMUSG00000038507.7|Parp12	2706.6	0.27255	0.187911	1.45042	0.14694	0.386146
ENSMUSG00000039308.7|Ndst2	1675.35	-0.211422	0.145777	-1.45031	0.146971	0.386169
ENSMUSG00000034902.18|Pip5k1c	2608.25	0.241697	0.166675	1.45011	0.147028	0.38626
ENSMUSG00000103672.2|Gm37621	28.6798	-1.51802	1.04691	-1.45	0.147058	0.38628
ENSMUSG00000003559.9|As3mt	2558.87	0.358134	0.247045	1.44967	0.14715	0.38642
ENSMUSG00000029229.9|Chic2	853.98	0.338627	0.233592	1.44965	0.147156	0.38642
ENSMUSG00000096255.3|Dynlt1b	185.505	0.398012	0.274578	1.44954	0.147187	0.386443
ENSMUSG00000057156.11|Homez	279.501	-0.48101	0.331883	-1.44934	0.147244	0.386476
ENSMUSG00000095937.2|Gm12671	4513.55	-0.237592	0.163924	-1.44941	0.147224	0.386476
ENSMUSG00000002265.18|Peg3	1610.67	0.50508	0.348538	1.44914	0.147299	0.386504
ENSMUSG00000020335.14|Zfp354b	134.042	-0.543701	0.375174	-1.4492	0.147283	0.386504
ENSMUSG00000021962.10|Dcp1a	695.07	0.219561	0.151535	1.44892	0.147361	0.386575
ENSMUSG00000070025.9|Gm10284	1437.68	-0.245442	0.169401	-1.44888	0.14737	0.386575
ENSMUSG00000042105.19|Inpp5f	2296.4	0.256311	0.176934	1.44863	0.147441	0.386701
ENSMUSG00000050796.5|B3galt6	265.813	0.363165	0.250813	1.44795	0.147631	0.387141
ENSMUSG00000024498.17|Tcerg1	1388.7	0.291956	0.201645	1.44787	0.147653	0.387141
ENSMUSG00000004707.15|Ly9	189.586	0.642529	0.443829	1.4477	0.147702	0.387212
ENSMUSG00000036291.7|Ap5m1	1038.47	-0.24762	0.171063	-1.44754	0.147746	0.387249
ENSMUSG00000121178.1|Gm56874	21.9101	-0.938394	0.648292	-1.44749	0.147761	0.387249
ENSMUSG00000030614.9|Tmem126b	1149.2	-0.233082	0.161102	-1.4468	0.147952	0.387633
ENSMUSG00000030929.18|Eri2	402.882	0.469088	0.32422	1.44682	0.147948	0.387633
ENSMUSG00000046818.8|Ddit4l	104.682	0.68567	0.474016	1.44651	0.148033	0.387787
ENSMUSG00000027395.16|Polr1b	1122.67	0.260211	0.179936	1.44613	0.14814	0.387831
ENSMUSG00000057147.14|Dph6	437.543	0.345329	0.238772	1.44627	0.148101	0.387831
ENSMUSG00000109005.2|Gm45221	52.2418	0.938752	0.649139	1.44615	0.148136	0.387831
ENSMUSG00000116953.2|9030025P20Rik	302.615	-0.328962	0.227442	-1.44636	0.148076	0.387831
ENSMUSG00000017344.5|Vtn	100205	-0.202447	0.140022	-1.44583	0.148225	0.387912
ENSMUSG00000024588.11|Fech	9402.31	0.19024	0.131597	1.44563	0.148282	0.387912
ENSMUSG00000039242.11|B3galnt2	1505.02	-0.325834	0.225393	-1.44563	0.148281	0.387912
ENSMUSG00000059089.5|Fcgr4	381.015	0.5495	0.380108	1.44564	0.148278	0.387912
ENSMUSG00000095526.3|Gm10243	479.043	-0.288939	0.199863	-1.44569	0.148265	0.387912
ENSMUSG00000039782.16|Cpeb2	2585.33	0.371511	0.257028	1.44541	0.148343	0.387955
ENSMUSG00000067575.6|Rpl35a-ps3	436.801	-0.265096	0.183399	-1.44546	0.148329	0.387955
ENSMUSG00000003038.16|Hmgn2	452.051	0.388617	0.268975	1.44481	0.148512	0.388048
ENSMUSG00000015942.10|Gtf2ird2	323.996	-0.243417	0.168457	-1.44498	0.148464	0.388048
ENSMUSG00000016757.12|Ttll12	732.096	0.262252	0.181534	1.44465	0.148557	0.388048
ENSMUSG00000021335.14|Slc17a1	595.654	-0.280267	0.193988	-1.44477	0.148524	0.388048
ENSMUSG00000031386.15|Hcfc1	5018.44	0.21873	0.151372	1.44499	0.148462	0.388048
ENSMUSG00000086247.9|Gm15787	34.0141	-0.675727	0.46773	-1.4447	0.148543	0.388048
ENSMUSG00000106164.3|9430085M18Rik	89.2161	0.471598	0.326381	1.44493	0.148477	0.388048
ENSMUSG00000120885.1|Gm57243	33.2519	0.73023	0.505307	1.44512	0.148424	0.388048
ENSMUSG00000089762.4|Ier5l	65.5359	0.553047	0.382851	1.44455	0.148584	0.388061
ENSMUSG00000042535.10|Gtpbp1	1546.65	0.19188	0.132851	1.44432	0.148648	0.38811
ENSMUSG00000113275.2|Tubb2a-ps2	139.199	0.447435	0.309775	1.44439	0.14863	0.38811
ENSMUSG00000032059.14|Alg9	1075.62	0.217981	0.150965	1.44391	0.148763	0.388352
ENSMUSG00000020076.8|Ddx50	2843.28	0.176504	0.122265	1.44363	0.148844	0.388447
ENSMUSG00000035152.15|Ap2b1	4446.68	0.196785	0.136311	1.44364	0.148839	0.388447
ENSMUSG00000096810.2|Gm10481	894.46	-0.265441	0.183886	-1.44351	0.148877	0.388474
ENSMUSG00000031578.6|Mak16	875.454	0.396114	0.274535	1.44285	0.149061	0.388898
ENSMUSG00000079941.3|Cox5b-ps	1130.62	-0.222512	0.154236	-1.44268	0.149111	0.388969
ENSMUSG00000030714.15|Sgf29	685.22	0.237577	0.164699	1.44249	0.149164	0.389048
ENSMUSG00000039356.16|Exosc2	574.252	0.283121	0.196307	1.44224	0.149236	0.38912
ENSMUSG00000094708.2|Gm10359	4278.94	-0.232166	0.160976	-1.44224	0.149235	0.38912
ENSMUSG00000026112.8|Coa5	5205.91	-0.183261	0.127125	-1.44158	0.149421	0.389544
ENSMUSG00000005043.14|Sgsh	607.566	-0.254423	0.176504	-1.44146	0.149455	0.389573
ENSMUSG00000036093.8|Arl5a	8249.83	-0.149902	0.104019	-1.4411	0.149557	0.389782
ENSMUSG00000022802.3|Lmln	212.564	-0.444163	0.308364	-1.44038	0.149759	0.390249
ENSMUSG00000062093.6|Gm10110	756.723	0.290837	0.201986	1.43989	0.149898	0.390553
ENSMUSG00000018995.13|Nars2	859.759	-0.313217	0.217601	-1.43941	0.150035	0.39071
ENSMUSG00000019813.17|Cep57l1	199.54	-0.419292	0.291353	-1.43912	0.150116	0.39071
ENSMUSG00000022150.17|Dab2	1615.92	0.308383	0.214253	1.43934	0.150053	0.39071
ENSMUSG00000024939.7|Fam89b	261.888	-0.528712	0.367332	-1.43933	0.150058	0.39071
ENSMUSG00000033991.10|Skic3	1377.6	0.265835	0.184664	1.43956	0.149992	0.39071
ENSMUSG00000064138.15|Fam172a	748.433	0.224809	0.156204	1.4392	0.150093	0.39071
ENSMUSG00000078185.4|Chml	258.225	0.345741	0.240229	1.43921	0.150091	0.39071
ENSMUSG00000113831.2|Gm49602	99.9549	-0.432605	0.300741	-1.43846	0.150302	0.391137
ENSMUSG00000028664.15|Ephb2	27.7107	0.812568	0.564976	1.43824	0.150367	0.391248
ENSMUSG00000004356.9|Utp20	1539.13	0.289428	0.201267	1.43803	0.150425	0.391331
ENSMUSG00000058793.15|Cds2	7021.14	-0.308437	0.214496	-1.43796	0.150445	0.391331
ENSMUSG00000038119.16|Cdon	143.711	0.465343	0.323633	1.43787	0.15047	0.391339
ENSMUSG00000114179.2|Eif1-ps2	21.9194	-0.788316	0.548312	-1.43771	0.150516	0.391399
ENSMUSG00000085783.4|Gm9816	820.986	0.236343	0.164406	1.43756	0.150559	0.391455
ENSMUSG00000039354.17|Smarcal1	809.893	-0.235662	0.163946	-1.43743	0.150595	0.39149
ENSMUSG00000057666.19|Gapdh	4057.5	-0.211588	0.147221	-1.43721	0.150659	0.391595
ENSMUSG00000042046.16|Dstyk	1018.78	-0.202698	0.141064	-1.43692	0.15074	0.391631
ENSMUSG00000109865.2|Hspa14	697.986	-0.198321	0.138014	-1.43697	0.150728	0.391631
ENSMUSG00000119945.1|Gm57301	23.3066	-0.926663	0.644824	-1.43708	0.150696	0.391631
ENSMUSG00000025872.6|Thoc3	1165.81	0.20535	0.142953	1.43648	0.150865	0.391794
ENSMUSG00000026655.16|Fam107b	3439.41	0.27491	0.191399	1.43632	0.150911	0.391794
ENSMUSG00000046562.6|Unc119b	2314	0.250514	0.174393	1.43649	0.150863	0.391794
ENSMUSG00000046727.14|Cystm1	346.577	0.458025	0.3189	1.43627	0.150926	0.391794
ENSMUSG00000070271.8|Gm13268	143.314	-0.359814	0.250514	-1.4363	0.150916	0.391794
ENSMUSG00000074476.7|Spc24	353.683	-0.36115	0.251457	-1.43623	0.150938	0.391794
ENSMUSG00000004359.17|Spic	130.842	0.617751	0.430172	1.43606	0.150986	0.391807
ENSMUSG00000081792.5|Anp32b-ps1	86.8714	0.445018	0.30989	1.43605	0.150988	0.391807
ENSMUSG00000034116.18|Vav1	305.108	0.518535	0.361178	1.43567	0.151095	0.392026
ENSMUSG00000028032.14|Papss1	798.69	-0.291947	0.203385	-1.43544	0.151161	0.39214
ENSMUSG00000113581.3|Dio3os	40.2421	-1.10503	0.770347	-1.43446	0.151442	0.392808
ENSMUSG00000099927.2|Gm8226	3345.83	-0.186283	0.129875	-1.43433	0.151479	0.392846
ENSMUSG00000087260.6|Lamtor5	907.031	-0.188334	0.131333	-1.43402	0.151568	0.393017
ENSMUSG00000014496.9|Ankrd28	2451.82	-0.166569	0.116176	-1.43376	0.15164	0.393053
ENSMUSG00000027001.11|Dusp19	304.279	-0.395435	0.275809	-1.43373	0.151649	0.393053
ENSMUSG00000041570.15|Camsap2	1605.56	0.250531	0.17473	1.43382	0.151624	0.393053
ENSMUSG00000041187.17|Prkd2	694.674	0.273814	0.190991	1.43365	0.151672	0.393054
ENSMUSG00000061650.7|Med9	427.13	0.236473	0.164954	1.43356	0.151697	0.393059
ENSMUSG00000041078.8|Grid1	70.1634	0.731356	0.510209	1.43344	0.151731	0.393089
ENSMUSG00000003131.8|Pafah1b2	1967	0.151687	0.105837	1.43321	0.151799	0.39309
ENSMUSG00000054648.9|Zfp869	1474.67	0.263086	0.183556	1.43327	0.151781	0.39309
ENSMUSG00000058355.9|Abce1	5262.66	0.202643	0.141383	1.43329	0.151774	0.39309
ENSMUSG00000017418.15|Arl5b	2342.07	0.23544	0.164341	1.43263	0.151962	0.393454
ENSMUSG00000028495.15|Rps6	8315.27	-0.166689	0.116394	-1.43211	0.152113	0.393786
ENSMUSG00000050332.8|Amer1	474.133	-0.284608	0.198751	-1.43199	0.152148	0.393817
ENSMUSG00000040466.17|Blvrb	3677.14	0.207204	0.144723	1.43173	0.152222	0.393869
ENSMUSG00000059323.15|Tonsl	108.383	0.39799	0.277972	1.43177	0.152211	0.393869
ENSMUSG00000068466.7|Gm5518	386.064	-0.240261	0.167833	-1.43155	0.152273	0.393869
ENSMUSG00000069913.4|Anp32-ps	84.3277	-0.499371	0.348824	-1.43158	0.152263	0.393869
ENSMUSG00000072381.4|Gm10355	18.5323	0.855404	0.597549	1.43152	0.152281	0.393869
ENSMUSG00000031494.8|Cd209a	28.5492	1.06957	0.747283	1.43128	0.15235	0.39397
ENSMUSG00000031557.17|Plekha2	391.405	0.484684	0.33865	1.43123	0.152366	0.39397
ENSMUSG00000120409.1|Gm56519	14.6722	-1.07203	0.749161	-1.43098	0.152436	0.394094
ENSMUSG00000021379.3|Id4	148.834	0.66659	0.466205	1.42982	0.152768	0.394791
ENSMUSG00000052062.15|Pard3b	414.978	-0.476623	0.333333	-1.42987	0.152755	0.394791
ENSMUSG00000097431.4|Gm26782	274.736	0.397976	0.278344	1.4298	0.152774	0.394791
ENSMUSG00000001014.7|Icam4	19.2792	-0.985891	0.689597	-1.42966	0.152814	0.394836
ENSMUSG00000061062.6|Hdac1-ps	480.692	-0.285106	0.199499	-1.42911	0.152973	0.395102
ENSMUSG00000078653.5|Cntd1	26.4649	-1.59175	1.11377	-1.42915	0.152961	0.395102
ENSMUSG00000120664.1|Gm56688	64.0837	0.647242	0.452913	1.42907	0.152985	0.395102
ENSMUSG00000021428.10|Riok1	488.242	0.268487	0.187967	1.42837	0.153185	0.3954
ENSMUSG00000021719.10|Rgs7bp	78.0458	-0.591666	0.414231	-1.42835	0.153191	0.3954
ENSMUSG00000070720.5|Tmem200b	113.854	0.633039	0.443153	1.42849	0.153151	0.3954
ENSMUSG00000099980.2|Gm5619	1179.08	-0.21772	0.15242	-1.42843	0.153169	0.3954
ENSMUSG00000097321.7|1700028E10Rik	218.307	-0.69225	0.484855	-1.42775	0.153365	0.395788
ENSMUSG00000006050.13|Sra1	2387.89	0.212851	0.149119	1.42739	0.153466	0.395819
ENSMUSG00000025980.15|Hspd1	18204.7	-0.167626	0.117454	-1.42717	0.153532	0.395819
ENSMUSG00000026917.16|Wdr5	1796.44	0.2061	0.144407	1.42722	0.153518	0.395819
ENSMUSG00000033373.17|Fntb	282.409	0.397932	0.278826	1.42717	0.153532	0.395819
ENSMUSG00000036208.14|Nepro	474.324	0.297721	0.208612	1.42715	0.153536	0.395819
ENSMUSG00000083879.5|Gm14038	149.61	-0.342029	0.239644	-1.42724	0.15351	0.395819
ENSMUSG00000090231.11|Cfb	72220.3	-0.181964	0.12747	-1.4275	0.153436	0.395819
ENSMUSG00000023170.15|Gps2	811.221	0.19909	0.139548	1.42667	0.153674	0.396116
ENSMUSG00000028334.11|Nans	817.411	0.300408	0.210594	1.42648	0.15373	0.39619
ENSMUSG00000082741.3|Gm9703	111.778	-0.402134	0.281919	-1.42642	0.153748	0.39619
ENSMUSG00000029466.12|Anapc7	1131.7	0.177888	0.124724	1.42626	0.153795	0.39625
ENSMUSG00000024843.16|Chka	10979.7	0.28986	0.203296	1.4258	0.153926	0.396529
ENSMUSG00000036160.14|Surf6	897.661	0.363554	0.255022	1.42558	0.153989	0.396635
ENSMUSG00000046722.15|Cdc42se1	1277.63	0.275746	0.193463	1.42532	0.154066	0.396773
ENSMUSG00000063576.13|Klhdc3	3135.1	0.275762	0.193491	1.42519	0.154101	0.396804
ENSMUSG00000026082.12|Rev1	628.404	0.260166	0.182568	1.42503	0.154148	0.396867
ENSMUSG00000019897.9|Ccdc59	925.321	0.18532	0.130081	1.42465	0.154259	0.397093
ENSMUSG00000030588.13|Yif1b	1522.41	0.255299	0.179265	1.42414	0.154406	0.397342
ENSMUSG00000032501.10|Trib1	2186.51	0.310918	0.218307	1.42422	0.154383	0.397342
ENSMUSG00000042541.11|Sem1	1760.63	-0.19035	0.133665	-1.42408	0.154424	0.397342
ENSMUSG00000047844.4|Bex4	16.5678	-1.12968	0.793445	-1.42376	0.154515	0.397517
ENSMUSG00000006423.16|Steep1	1411.14	-0.172566	0.121227	-1.4235	0.154592	0.397651
ENSMUSG00000114535.2|Gm47246	15.6455	1.05262	0.739501	1.42343	0.154613	0.397651
ENSMUSG00000003200.11|Sh3gl1	1470.04	0.202338	0.142168	1.42324	0.154667	0.397725
ENSMUSG00000021039.10|Snw1	1839.21	0.297206	0.208834	1.42317	0.154687	0.397725
ENSMUSG00000039377.8|Hlx	282.781	0.468289	0.329103	1.42292	0.154758	0.397848
ENSMUSG00000042032.14|Mat2b	1857.39	0.222078	0.156106	1.42261	0.154849	0.398023
ENSMUSG00000021595.19|Nsun2	4849.35	0.268914	0.189042	1.42251	0.154877	0.398037
ENSMUSG00000021583.8|Erap1	6778.51	-0.143795	0.1011	-1.42231	0.154936	0.398069
ENSMUSG00000080198.3|Rpl10a-ps4	61.2365	0.565727	0.397739	1.42236	0.154923	0.398069
ENSMUSG00000121232.1|Gm35993	79.5848	-0.445956	0.313594	-1.42208	0.155003	0.398183
ENSMUSG00000024887.11|Asah2	1707.67	-0.210681	0.148162	-1.42196	0.155037	0.398211
ENSMUSG00000033931.10|Rbm34	592.066	0.29822	0.209745	1.42182	0.155079	0.398259
ENSMUSG00000040723.15|Rcsd1	439.99	0.346411	0.243683	1.42156	0.155154	0.398393
ENSMUSG00000081221.5|Gm14760	4151.61	-0.232415	0.163544	-1.42112	0.155282	0.398665
ENSMUSG00000003849.9|Nqo1	320.149	0.681263	0.479726	1.42011	0.155577	0.399233
ENSMUSG00000047759.7|Hs3st3a1	237.208	-0.292335	0.20584	-1.42021	0.155547	0.399233
ENSMUSG00000073557.13|Ppp1r12b	786.92	0.211498	0.148938	1.42004	0.155596	0.399233
ENSMUSG00000109953.2|5430430B14Rik	21.5845	0.81104	0.571078	1.42019	0.155552	0.399233
ENSMUSG00000103898.2|Gm30238	60.2419	-0.651032	0.458497	-1.41993	0.155629	0.399261
ENSMUSG00000025825.13|Iscu	3138.82	-0.234839	0.165405	-1.41978	0.155673	0.399313
ENSMUSG00000096438.4|Gapdh-ps15	2370.05	-0.24643	0.173602	-1.41951	0.155749	0.39945
ENSMUSG00000032808.3|Cyp2c38	4702.51	0.552344	0.38914	1.4194	0.155784	0.39948
ENSMUSG00000027953.14|Slc50a1	471.545	0.29194	0.205713	1.41916	0.155851	0.399535
ENSMUSG00000028008.11|Asic5	159.178	0.436613	0.307651	1.41918	0.155846	0.399535
ENSMUSG00000120905.1|Gm56623	28.9289	-0.819037	0.57718	-1.41903	0.15589	0.399575
ENSMUSG00000028268.15|Gbp3	937.981	0.643581	0.453674	1.4186	0.156016	0.39984
ENSMUSG00000106874.3|Gm20186	556.128	-0.681491	0.48047	-1.41839	0.156078	0.39994
ENSMUSG00000058715.12|Fcer1g	627.127	0.473657	0.333965	1.41828	0.156109	0.399959
ENSMUSG00000031255.15|Sytl4	192.371	0.390265	0.27523	1.41796	0.156203	0.400142
ENSMUSG00000048232.13|Fbxo10	95.8241	0.425356	0.300028	1.41772	0.156272	0.400202
ENSMUSG00000097656.2|Gm26712	24.7933	-0.856711	0.604274	-1.41775	0.156262	0.400202
ENSMUSG00000053985.11|Zfp14	96.8955	-0.437859	0.308925	-1.41736	0.156378	0.400353
ENSMUSG00000084131.2|Rpl3-ps2	1118.9	-0.259751	0.183254	-1.41744	0.156356	0.400353
ENSMUSG00000038806.8|Sde2	762.989	0.301453	0.212726	1.4171	0.156454	0.400491
ENSMUSG00000020921.7|Tmem101	190.514	-0.305898	0.21588	-1.41698	0.156488	0.400518
ENSMUSG00000006390.16|Elovl1	2998.83	0.178629	0.126089	1.4167	0.156572	0.400606
ENSMUSG00000107261.2|Trmt112-ps1	53.3573	0.563824	0.398004	1.41663	0.156591	0.400606
ENSMUSG00000115186.2|Gm49417	91.9184	-0.63248	0.446436	-1.41673	0.156562	0.400606
ENSMUSG00000001123.16|Lgals9	28581.3	-0.181878	0.128423	-1.41624	0.156704	0.400835
ENSMUSG00000049866.13|Arl4c	231.042	0.493175	0.348276	1.41605	0.156762	0.400924
ENSMUSG00000043263.14|Ifi209	231.221	0.63648	0.44967	1.41544	0.15694	0.40132
ENSMUSG00000063108.16|Zfp26	836.231	-0.229994	0.162542	-1.41498	0.157074	0.401487
ENSMUSG00000064247.15|Plcxd1	156.097	-0.558938	0.394976	-1.41512	0.157034	0.401487
ENSMUSG00000082729.4|Gm14845	38.7133	-0.596108	0.421268	-1.41503	0.157059	0.401487
ENSMUSG00000022210.8|Dhrs4	4841.44	-0.266517	0.188391	-1.4147	0.157156	0.401636
ENSMUSG00000027506.16|Tpd52	991.262	0.274495	0.194061	1.41447	0.157223	0.401689
ENSMUSG00000055900.15|Tmem69	693.15	-0.362487	0.256267	-1.41449	0.157217	0.401689
ENSMUSG00000033075.18|Senp1	730.29	0.195186	0.138029	1.4141	0.157333	0.401912
ENSMUSG00000016494.10|Cd34	110.684	0.563306	0.398414	1.41387	0.1574	0.401986
ENSMUSG00000068120.5|Gm10231	668.759	-0.212394	0.150225	-1.41384	0.157409	0.401986
ENSMUSG00000052566.9|Hook2	943.812	-0.441699	0.312487	-1.4135	0.15751	0.402139
ENSMUSG00000120250.1|2010004M13Rik	34.1493	-0.703268	0.497544	-1.41348	0.157515	0.402139
ENSMUSG00000025510.15|Cd151	2417.89	0.207023	0.146505	1.41307	0.157634	0.402307
ENSMUSG00000028329.14|Xpa	524.62	-0.294554	0.208456	-1.41303	0.157647	0.402307
ENSMUSG00000035208.17|Slfn8	267.814	0.582371	0.412146	1.41302	0.15765	0.402307
ENSMUSG00000028177.14|1810013D15Rik	15.1151	-1.12883	0.798989	-1.41282	0.157709	0.402343
ENSMUSG00000094526.2|Gm21451	99.8361	0.413291	0.29253	1.41281	0.15771	0.402343
ENSMUSG00000034786.18|Gpsm3	199.848	0.422767	0.299257	1.41272	0.157737	0.402351
ENSMUSG00000025579.15|Gaa	5009.96	-0.203902	0.14435	-1.41256	0.157786	0.402419
ENSMUSG00000033453.9|Adamts15	63.2194	0.862634	0.610828	1.41224	0.15788	0.402599
ENSMUSG00000028886.16|Eya3	1536.55	0.174436	0.123539	1.41199	0.157953	0.402724
ENSMUSG00000014361.6|Mertk	2048.97	0.403807	0.286073	1.41155	0.158082	0.402878
ENSMUSG00000031982.6|Arv1	156.429	0.379576	0.268882	1.41168	0.158044	0.402878
ENSMUSG00000062627.10|Mysm1	1151.86	0.218246	0.154611	1.41158	0.158072	0.402878
ENSMUSG00000030922.13|Lyrm1	108.849	0.480697	0.340578	1.41142	0.158122	0.402921
ENSMUSG00000020805.15|Slc13a5	91.5277	2.64927	1.87734	1.41118	0.158192	0.403023
ENSMUSG00000031995.10|St14	33.4277	0.912837	0.646887	1.41112	0.158209	0.403023
ENSMUSG00000074006.4|Omp	16.4603	0.993863	0.704352	1.41103	0.158236	0.403032
ENSMUSG00000022533.15|Atp13a3	11407	-0.189788	0.134538	-1.41067	0.158342	0.403149
ENSMUSG00000026270.12|Capn10	1371.71	-0.339231	0.240473	-1.41068	0.158338	0.403149
ENSMUSG00000050552.9|Lamtor4	1465.94	-0.187607	0.132994	-1.41064	0.158351	0.403149
ENSMUSG00000038534.20|Osbpl7	192.92	0.496562	0.352051	1.41048	0.158397	0.403206
ENSMUSG00000049396.7|Gemin4	559.822	0.367359	0.260515	1.41013	0.158503	0.403417
ENSMUSG00000002844.10|Adprh	623.605	-0.296009	0.209929	-1.41004	0.158527	0.40342
ENSMUSG00000022235.16|Cmbl	5732.54	-0.240272	0.170417	-1.40991	0.158566	0.403461
ENSMUSG00000120286.1|Gm57335	32.6056	-0.715307	0.50738	-1.40981	0.158597	0.403479
ENSMUSG00000000567.6|Sox9	525.398	0.265539	0.188402	1.40943	0.158708	0.4036
ENSMUSG00000019210.11|Atp6v1e1	3564.81	0.19779	0.14032	1.40957	0.158668	0.4036
ENSMUSG00000020770.14|Unk	798.148	0.216552	0.153672	1.40918	0.158783	0.4036
ENSMUSG00000051076.9|Vtcn1	50.1829	1.47845	1.04914	1.4092	0.158775	0.4036
ENSMUSG00000081179.2|Gm13136	118.424	-0.4334	0.307556	-1.40917	0.158784	0.4036
ENSMUSG00000115423.3|Gm56450	44.0569	0.774977	0.549928	1.40923	0.158766	0.4036
ENSMUSG00000022391.17|Rangap1	2864.6	-0.248553	0.176399	-1.40904	0.158824	0.403644
ENSMUSG00000029686.16|Cul1	4227.71	0.150891	0.107135	1.40842	0.159008	0.40397
ENSMUSG00000031861.17|Lpar2	144.187	0.350072	0.248566	1.40837	0.159022	0.40397
ENSMUSG00000040390.14|Map3k10	885.3	-0.20374	0.144648	-1.40852	0.158977	0.40397
ENSMUSG00000007836.7|Hnrnpa0	3847.05	0.17726	0.125927	1.40764	0.159237	0.404139
ENSMUSG00000020108.5|Ddit4	1298.34	1.24352	0.883362	1.40772	0.159215	0.404139
ENSMUSG00000027677.18|Ttc14	2429.07	-0.199174	0.141494	-1.40765	0.159234	0.404139
ENSMUSG00000029060.18|Mib2	1487.76	-0.220922	0.15695	-1.40759	0.159251	0.404139
ENSMUSG00000060126.15|Tpt1	30916.6	-0.147224	0.104579	-1.40778	0.159197	0.404139
ENSMUSG00000084808.8|9430091E24Rik	20.8438	-0.931274	0.66158	-1.40765	0.159234	0.404139
ENSMUSG00000120258.1|Gm56596	28.3516	-0.880154	0.625281	-1.40761	0.159245	0.404139
ENSMUSG00000007041.10|Clic1	937.838	0.292224	0.20771	1.40688	0.159462	0.404438
ENSMUSG00000034810.8|Scn7a	28.3919	0.863265	0.613594	1.4069	0.159457	0.404438
ENSMUSG00000038240.14|Pdss2	478.895	-0.267224	0.189924	-1.407	0.159426	0.404438
ENSMUSG00000081111.4|Gm5913	122.517	0.371741	0.264211	1.40698	0.159432	0.404438
ENSMUSG00000055322.17|Tns1	10093.6	-0.266854	0.189704	-1.40669	0.15952	0.404527
ENSMUSG00000031904.6|Slc7a6	37.0427	0.792467	0.563534	1.40624	0.159651	0.404798
ENSMUSG00000046295.14|Ankle1	45.0276	0.964276	0.685747	1.40617	0.159674	0.404798
ENSMUSG00000005540.11|Fcer2a	47.1956	1.07585	0.765492	1.40544	0.159891	0.405288
ENSMUSG00000007872.4|Id3	4275.62	-0.325512	0.231756	-1.40455	0.160156	0.405666
ENSMUSG00000020230.16|Prmt2	60.515	0.481308	0.34265	1.40466	0.160122	0.405666
ENSMUSG00000051223.15|Bzw1	8561.25	0.133719	0.0952044	1.40455	0.160157	0.405666
ENSMUSG00000052713.10|Zfp608	388.454	0.474576	0.337885	1.40455	0.160156	0.405666
ENSMUSG00000096617.4|Gm5559	7026.98	-0.217334	0.154712	-1.40476	0.160092	0.405666
ENSMUSG00000024827.11|Gldc	15631.6	-0.165842	0.118094	-1.40432	0.160224	0.405669
ENSMUSG00000028656.15|Cap1	4697.81	0.207053	0.147441	1.40431	0.160228	0.405669
ENSMUSG00000028902.5|Sf3a3	923.404	0.274353	0.195352	1.4044	0.160199	0.405669
ENSMUSG00000114780.3|AI197445	14.8352	-1.48021	1.05412	-1.40422	0.160252	0.405672
ENSMUSG00000056260.16|Lrif1	590.517	0.233096	0.166017	1.40404	0.160305	0.405748
ENSMUSG00000032348.7|Gsta4	1397.05	0.488764	0.348145	1.40391	0.160346	0.405792
ENSMUSG00000018427.9|Ypel2	1705.94	-0.620008	0.441749	-1.40353	0.160459	0.405959
ENSMUSG00000040112.10|Mrps35	1318.93	-0.189161	0.134768	-1.4036	0.160438	0.405959
ENSMUSG00000054808.16|Actn4	13302.2	0.131196	0.0935417	1.40254	0.160755	0.406648
ENSMUSG00000037062.14|Sh3glb1	4267.18	0.223336	0.159276	1.4022	0.160856	0.406846
ENSMUSG00000002204.10|Napsa	43.5291	1.4286	1.01934	1.40149	0.161067	0.407141
ENSMUSG00000034327.19|Kctd9	652.683	0.240369	0.171502	1.40156	0.161048	0.407141
ENSMUSG00000039747.12|Orai2	110.508	0.581506	0.414861	1.40169	0.161008	0.407141
ENSMUSG00000058914.13|C1qtnf3	30.7335	3.28759	2.34563	1.40158	0.16104	0.407141
ENSMUSG00000037166.6|Ppp1r14a	78.206	-0.424343	0.302835	-1.40123	0.161145	0.407279
ENSMUSG00000048058.18|Ldlrad3	484.07	0.357806	0.255396	1.40099	0.161218	0.407288
ENSMUSG00000050195.9|Scd4	196.671	-5.23033	3.73331	-1.40099	0.161217	0.407288
ENSMUSG00000067288.14|Rps28	1816.02	0.176019	0.125629	1.4011	0.161183	0.407288
ENSMUSG00000031378.15|Abcd1	1780.97	-0.333777	0.238275	-1.40081	0.161272	0.407363
ENSMUSG00000027255.15|Arfgap2	8151.76	0.260389	0.185926	1.40049	0.161366	0.407541
ENSMUSG00000021737.5|Psmd6	2988.68	-0.17998	0.128531	-1.40029	0.161428	0.407579
ENSMUSG00000041623.18|D11Wsu47e	299.759	0.304558	0.217487	1.40035	0.161408	0.407579
ENSMUSG00000120994.1|Gm56548	15.869	1.25614	0.897697	1.39929	0.161725	0.408269
ENSMUSG00000022534.15|Mefv	35.352	0.86502	0.618404	1.39879	0.161875	0.408361
ENSMUSG00000024608.12|Rps14	6814.13	-0.190351	0.136071	-1.39891	0.161839	0.408361
ENSMUSG00000033161.11|Atp1a1	19027.5	0.134915	0.0964357	1.39901	0.16181	0.408361
ENSMUSG00000035357.18|Pdzrn3	324.049	0.454963	0.325217	1.39895	0.161827	0.408361
ENSMUSG00000042190.13|Cmklr1	344.9	0.413616	0.295697	1.39878	0.161878	0.408361
ENSMUSG00000117771.2|Gm25432	88.8939	0.471919	0.33748	1.39836	0.162004	0.40862
ENSMUSG00000064347.1|mt-Ta	530.544	1.09476	0.782974	1.39821	0.16205	0.408676
ENSMUSG00000105741.2|C79130	37.7385	-0.832811	0.595666	-1.39812	0.162078	0.408687
ENSMUSG00000021902.8|Phf7	419.313	-0.307138	0.219718	-1.39788	0.16215	0.40881
ENSMUSG00000006906.11|Stambp	656.696	-0.194732	0.13932	-1.39773	0.162194	0.408861
ENSMUSG00000059689.16|Zfp637	701.971	0.229988	0.164558	1.39761	0.16223	0.408892
ENSMUSG00000026896.15|Ifih1	2872.48	0.32514	0.232721	1.39712	0.162376	0.409166
ENSMUSG00000042148.9|Cox10	851.269	0.243632	0.17439	1.39705	0.162398	0.409166
ENSMUSG00000111312.2|Gm47205	24.8794	-0.890944	0.637748	-1.39701	0.162409	0.409166
ENSMUSG00000079444.10|Gm21981	1362.09	-0.268954	0.192531	-1.39694	0.162433	0.409167
ENSMUSG00000003721.15|Insig2	18345.3	-0.316534	0.226648	-1.39659	0.162537	0.409369
ENSMUSG00000026260.13|Ndufa10	5897.13	-0.188889	0.13527	-1.39638	0.1626	0.40941
ENSMUSG00000104168.3|Gm38250	27.4422	-1.01387	0.726042	-1.39643	0.162584	0.40941
ENSMUSG00000040034.16|Nup43	163.968	0.392829	0.281341	1.39628	0.162631	0.409429
ENSMUSG00000038208.14|Pgap3	159.291	0.345363	0.247397	1.39599	0.162718	0.409588
ENSMUSG00000000838.18|Fmr1	1613.08	0.227322	0.162876	1.39567	0.162813	0.409707
ENSMUSG00000049404.8|Rarres1	1669.83	-0.512105	0.366916	-1.3957	0.162805	0.409707
ENSMUSG00000080885.2|Rpl10-ps6	2118.26	-0.21337	0.152889	-1.39559	0.162837	0.40971
ENSMUSG00000022246.15|Rai14	2622.38	-0.302135	0.216539	-1.39529	0.162928	0.40976
ENSMUSG00000026319.14|Relch	1953.26	0.194944	0.139724	1.39521	0.162952	0.40976
ENSMUSG00000032413.13|Rasa2	243.644	0.453049	0.324693	1.39531	0.162921	0.40976
ENSMUSG00000040712.17|Camta2	2925.71	-0.158521	0.113611	-1.3953	0.162926	0.40976
ENSMUSG00000024019.19|Cmtr1	3884.72	-0.199294	0.142949	-1.39416	0.163271	0.41044
ENSMUSG00000057375.14|Yipf1	1374.13	-0.19479	0.139713	-1.39422	0.163252	0.41044
ENSMUSG00000084159.2|Gm12696	124.623	-0.424441	0.304459	-1.39408	0.163293	0.41044
ENSMUSG00000040724.6|Kcna2	461.179	-0.455979	0.327104	-1.39399	0.163321	0.410452
ENSMUSG00000030766.16|Arhgap17	1244.86	0.254143	0.18234	1.39379	0.163382	0.410544
ENSMUSG00000004994.13|Ccdc130	329.581	0.348533	0.250077	1.3937	0.163408	0.410547
ENSMUSG00000029310.14|Nudt9	1923.54	0.159539	0.114478	1.39363	0.16343	0.410547
ENSMUSG00000090936.3|Gm17705	14.328	-1.55092	1.11319	-1.39322	0.163553	0.410797
ENSMUSG00000032384.17|Csnk1g1	480.521	0.260803	0.187212	1.39309	0.163592	0.410826
ENSMUSG00000106087.2|Gm43609	242.738	-0.468117	0.336043	-1.39303	0.163612	0.410826
ENSMUSG00000017858.13|Ift52	1236.89	-0.168797	0.121197	-1.39275	0.163695	0.410976
ENSMUSG00000038467.16|Chmp4b	3388.74	0.185972	0.133545	1.39258	0.163746	0.411045
ENSMUSG00000025278.10|Flnb	8687.27	0.323841	0.232634	1.39206	0.163903	0.411345
ENSMUSG00000094152.6|Slc6a16	49.4989	-1.05735	0.759588	-1.392	0.163922	0.411345
ENSMUSG00000109695.3|Gm31166	48.4309	0.646057	0.464137	1.39195	0.163937	0.411345
ENSMUSG00000047793.14|Sned1	2023.31	-0.296011	0.212674	-1.39185	0.163967	0.411361
ENSMUSG00000068115.14|Ninl	83.2345	0.544767	0.391441	1.3917	0.164014	0.411421
ENSMUSG00000026988.16|Wdsub1	326.95	0.329598	0.236857	1.39155	0.164059	0.411474
ENSMUSG00000024780.8|Cdc37l1	3199.92	-0.179525	0.129047	-1.39115	0.164179	0.411714
ENSMUSG00000042694.18|Stn1	163.504	-0.382116	0.27471	-1.39098	0.164232	0.411789
ENSMUSG00000098747.9|Gm27216	594.565	-0.372716	0.267993	-1.39077	0.164296	0.411889
ENSMUSG00000058290.5|Espl1	42.032	1.63061	1.17268	1.3905	0.164376	0.41203
ENSMUSG00000038352.16|Arl5c	23.9105	1.22152	0.878587	1.39032	0.164431	0.412071
ENSMUSG00000044469.9|Tnfaip8l1	1675.25	0.24367	0.175265	1.39029	0.16444	0.412071
ENSMUSG00000027222.15|Pex16	3154.13	-0.210974	0.151776	-1.39003	0.164518	0.412209
ENSMUSG00000042742.8|Bmt2	548.421	-0.227513	0.1637	-1.38982	0.164583	0.412251
ENSMUSG00000094870.9|Zfp131	948.632	0.234198	0.168502	1.38988	0.164566	0.412251
ENSMUSG00000036986.17|Pml	1911.18	0.219095	0.157664	1.38963	0.164642	0.412282
ENSMUSG00000071652.9|Ints5	844.523	0.288756	0.207792	1.38964	0.164638	0.412282
ENSMUSG00000059182.9|Skap2	1152.9	-0.24323	0.175045	-1.38953	0.164671	0.412294
ENSMUSG00000024999.8|Noc3l	578.58	0.331843	0.238922	1.38892	0.164857	0.4127
ENSMUSG00000060591.10|Ifitm2	6145.13	-0.249477	0.179641	-1.38876	0.164907	0.412766
ENSMUSG00000022807.10|Osbpl11	1539.28	-0.165582	0.119277	-1.38822	0.16507	0.413115
ENSMUSG00000022789.16|Dnm1l	3229.71	-0.24972	0.179935	-1.38783	0.165187	0.413349
ENSMUSG00000019853.7|Hebp2	25.3888	-1.08375	0.781026	-1.3876	0.16526	0.413445
ENSMUSG00000020752.12|Recql5	855.756	-0.226565	0.163284	-1.38755	0.165273	0.413445
ENSMUSG00000097099.4|Gm9917	230.329	-0.655299	0.472309	-1.38744	0.165309	0.413474
ENSMUSG00000108852.2|Gm44911	34.1268	0.859915	0.619966	1.38703	0.165431	0.413721
ENSMUSG00000039987.16|Phtf2	411.952	-0.238428	0.17191	-1.38693	0.165463	0.41374
ENSMUSG00000020937.15|Plcd3	34.0258	0.760398	0.54831	1.3868	0.165502	0.413752
ENSMUSG00000044030.5|Irf2bp1	1215.11	0.229292	0.165344	1.38676	0.165515	0.413752
ENSMUSG00000024851.15|Pitpnm1	479.08	0.486922	0.351219	1.38637	0.165632	0.413926
ENSMUSG00000074577.10|Ripor3	148.558	0.372351	0.268575	1.38639	0.165627	0.413926
ENSMUSG00000008892.13|Vdac3	2977.57	0.150032	0.108233	1.38619	0.165689	0.413994
ENSMUSG00000021408.16|Ripk1	2332.3	-0.145904	0.105266	-1.38605	0.165731	0.413994
ENSMUSG00000063179.14|Pstk	466.714	-0.290254	0.209408	-1.38607	0.165726	0.413994
ENSMUSG00000024187.16|Fam234a	2818.33	-0.203536	0.146863	-1.38589	0.16578	0.414058
ENSMUSG00000045205.17|Dpy19l4	1010.44	-0.205131	0.148023	-1.38581	0.165806	0.414062
ENSMUSG00000046351.12|Zfp322a	879.899	-0.330202	0.238317	-1.38556	0.165881	0.41419
ENSMUSG00000021615.14|Xrcc4	251.689	0.315951	0.228074	1.3853	0.165961	0.414331
ENSMUSG00000016541.11|Atxn10	3102.47	0.205013	0.148014	1.38509	0.166026	0.41437
ENSMUSG00000022043.20|Trim35	387.861	0.333076	0.24047	1.3851	0.166021	0.41437
ENSMUSG00000029234.14|Tmem165	617.175	0.260181	0.187866	1.38493	0.166074	0.41437
ENSMUSG00000043993.8|2900052L18Rik	233.932	-0.526766	0.380364	-1.3849	0.166083	0.41437
ENSMUSG00000120671.1|Gm57240	13.9518	-1.13231	0.817639	-1.38486	0.166096	0.41437
ENSMUSG00000121192.1|Gm57399	21.3453	0.889668	0.642686	1.3843	0.166268	0.414739
ENSMUSG00000001665.12|Gstt3	2491.21	-1.22806	0.887257	-1.3841	0.166327	0.414827
ENSMUSG00000091514.4|Gm17484	30.0631	-1.44862	1.04669	-1.384	0.166357	0.414843
ENSMUSG00000024404.8|Riok3	4838.7	0.165291	0.119444	1.38383	0.16641	0.414855
ENSMUSG00000044145.3|1810024B03Rik	76.5698	-0.523679	0.378426	-1.38384	0.166409	0.414855
ENSMUSG00000040690.16|Col16a1	205.407	0.331952	0.239912	1.38364	0.166468	0.414881
ENSMUSG00000081010.4|Gm13880	17.0636	-1.10019	0.795126	-1.38366	0.166462	0.414881
ENSMUSG00000081121.2|Gm12791	102.943	0.374677	0.270884	1.38317	0.166614	0.415186
ENSMUSG00000022383.14|Ppara	6510.19	-0.289731	0.209538	-1.38271	0.166752	0.41547
ENSMUSG00000026480.13|Ncf2	220.193	0.477646	0.345599	1.38208	0.166947	0.415895
ENSMUSG00000034543.16|Morc2a	1440.16	0.257539	0.186356	1.38197	0.16698	0.41592
ENSMUSG00000064061.14|Dzip3	219.233	0.469524	0.339777	1.38186	0.167015	0.415946
ENSMUSG00000025089.16|Gfra1	8270.58	-0.339735	0.24593	-1.38143	0.167147	0.416215
ENSMUSG00000026890.20|Lhx6	822.156	0.536047	0.388248	1.38068	0.167378	0.416686
ENSMUSG00000074480.5|Mex3a	20.3101	0.889071	0.643947	1.38066	0.167384	0.416686
ENSMUSG00000033216.10|Eefsec	1727.16	0.23363	0.169237	1.38049	0.167435	0.416693
ENSMUSG00000075376.11|Rc3h2	1078.36	-0.207096	0.150011	-1.38054	0.16742	0.416693
ENSMUSG00000033540.19|Idua	399.217	-0.311414	0.225616	-1.38029	0.167498	0.416791
ENSMUSG00000064364.1|mt-Th	47.945	-1.66077	1.20334	-1.38013	0.167546	0.416791
ENSMUSG00000078162.7|Gm2574	2843.56	-0.218211	0.158104	-1.38018	0.167532	0.416791
ENSMUSG00000052419.8|Smim30	681.29	0.215675	0.156291	1.37995	0.167601	0.416867
ENSMUSG00000001281.11|Itgb7	131.473	0.509005	0.369008	1.37939	0.167776	0.416945
ENSMUSG00000020485.15|Supt4a	756.078	0.200635	0.145449	1.37941	0.167767	0.416945
ENSMUSG00000029119.10|Man2b2	3278.43	0.315063	0.228385	1.37952	0.167733	0.416945
ENSMUSG00000038967.14|Pdk2	4972.39	-0.277643	0.201272	-1.37944	0.167759	0.416945
ENSMUSG00000042396.11|Rbm7	2289.37	0.165176	0.119733	1.37954	0.167727	0.416945
ENSMUSG00000102143.2|Gm38057	50.0037	-0.690291	0.500394	-1.3795	0.167742	0.416945
ENSMUSG00000020773.12|Trim47	339.286	0.37697	0.273368	1.37899	0.167899	0.417123
ENSMUSG00000048916.8|Gm5540	728.787	-0.308596	0.223795	-1.37892	0.16792	0.417123
ENSMUSG00000096768.9|Gm47283	3321.09	0.344122	0.249551	1.37897	0.167905	0.417123
ENSMUSG00000000884.18|Gnb1l	95.6051	0.402086	0.291633	1.37874	0.167975	0.417141
ENSMUSG00000036087.19|Slain2	2998.78	0.161211	0.116926	1.37874	0.167974	0.417141
ENSMUSG00000033713.13|Foxn3	3809.43	-0.215673	0.156501	-1.3781	0.168173	0.417493
ENSMUSG00000039163.11|Cmc1	454.242	-0.236572	0.171672	-1.37805	0.168189	0.417493
ENSMUSG00000067567.13|Hdac8	242.513	0.294262	0.213534	1.37806	0.168185	0.417493
ENSMUSG00000110251.2|Gm2996	78.8682	-0.684963	0.497118	-1.37787	0.168244	0.417571
ENSMUSG00000000317.12|Bcl6b	164.591	0.497386	0.361042	1.37764	0.168314	0.417575
ENSMUSG00000021611.10|Tert	442.144	-0.400348	0.290576	-1.37778	0.168272	0.417575
ENSMUSG00000078317.7|F8a	435.971	0.25321	0.183801	1.37763	0.168318	0.417575
ENSMUSG00000026414.15|Tnnt2	30.4041	0.887713	0.644648	1.37705	0.168496	0.417899
ENSMUSG00000097322.9|A530083I20Rik	25.2142	-1.45364	1.05559	-1.37708	0.168487	0.417899
ENSMUSG00000024217.11|Snrpc	909.825	0.226127	0.164237	1.37683	0.168564	0.418007
ENSMUSG00000037613.17|Tnfrsf23	66.0186	0.581811	0.422651	1.37658	0.168643	0.418097
ENSMUSG00000037664.14|Cdkn1c	146.948	0.56807	0.412697	1.37648	0.168672	0.418097
ENSMUSG00000052293.15|Taf9	100.747	0.962483	0.699199	1.37655	0.168651	0.418097
ENSMUSG00000020284.17|Cfap410	289.628	0.383362	0.2786	1.37603	0.168812	0.418315
ENSMUSG00000093606.3|B130034C11Rik	60.3078	-0.748242	0.543789	-1.37598	0.168828	0.418315
ENSMUSG00000097145.7|9230114K14Rik	72.0825	-0.522102	0.379445	-1.37596	0.168833	0.418315
ENSMUSG00000063015.13|Ccni	9286.34	-0.154085	0.112011	-1.37562	0.168939	0.41852
ENSMUSG00000066245.6|Gm10156	94.9014	0.438486	0.318774	1.37554	0.168965	0.418522
ENSMUSG00000053226.8|Dand5	114.051	-0.411303	0.299046	-1.37538	0.169013	0.418583
ENSMUSG00000069135.12|Cep43	830.048	-0.21837	0.158786	-1.37525	0.169054	0.418625
ENSMUSG00000023266.12|Frs3	201.728	-0.361877	0.263154	-1.37516	0.169083	0.418636
ENSMUSG00000032198.10|Dock6	1851.24	-0.238602	0.173571	-1.37466	0.169236	0.418896
ENSMUSG00000062006.13|Rpl34	3102.4	-0.177493	0.129116	-1.37468	0.169231	0.418896
ENSMUSG00000028696.13|Ipp	593.291	-0.233477	0.169895	-1.37425	0.169365	0.419156
ENSMUSG00000074342.5|I830077J02Rik	57.4637	0.628363	0.4573	1.37407	0.169419	0.419231
ENSMUSG00000000028.16|Cdc45	52.3327	0.488591	0.355624	1.3739	0.169474	0.419246
ENSMUSG00000082363.2|Mup-ps18	16377.4	-4.0836	2.97219	-1.37394	0.169462	0.419246
ENSMUSG00000039193.10|Nlrc4	37.9409	0.900806	0.655737	1.37373	0.169525	0.419314
ENSMUSG00000043300.3|B3galnt1	56.6204	-0.564971	0.411378	-1.37336	0.16964	0.419539
ENSMUSG00000037060.4|Cavin3	51.8098	0.564633	0.411246	1.37298	0.169759	0.419771
ENSMUSG00000020149.18|Rab1a	8591.93	0.140634	0.102453	1.37267	0.169854	0.419948
ENSMUSG00000022378.15|Cyrib	607.074	0.380191	0.277072	1.37217	0.170009	0.4202
ENSMUSG00000030680.7|Pagr1a	202.651	0.981283	0.715147	1.37214	0.170019	0.4202
ENSMUSG00000031196.14|F8	1913.67	0.170579	0.124322	1.37207	0.170041	0.4202
ENSMUSG00000059602.15|Syn3	63.0632	-0.691806	0.504219	-1.37203	0.170053	0.4202
ENSMUSG00000017652.17|Cd40	44.1782	0.81255	0.592376	1.37168	0.170163	0.420412
ENSMUSG00000020346.17|Mgat1	4740.43	0.149427	0.108965	1.37133	0.170272	0.420503
ENSMUSG00000043505.9|Gimap5	125.933	0.449029	0.327407	1.37147	0.170229	0.420503
ENSMUSG00000106831.2|Ube2n-ps1	476.52	0.33703	0.245756	1.3714	0.170249	0.420503
ENSMUSG00000011751.17|Sptbn4	13.9858	1.68194	1.22664	1.37118	0.17032	0.420561
ENSMUSG00000101609.4|Kcnq1ot1	292.792	0.387675	0.282756	1.37106	0.170357	0.420594
ENSMUSG00000034848.18|Ttc21b	256.96	-0.386537	0.281957	-1.37091	0.170403	0.420648
ENSMUSG00000082480.2|Gm11687	388.396	-0.260735	0.190246	-1.37052	0.170526	0.42089
ENSMUSG00000033538.14|Casp4	102.746	0.461582	0.336816	1.37043	0.170554	0.420899
ENSMUSG00000040264.11|Gbp2b	182.48	-0.840317	0.61336	-1.37002	0.17068	0.421031
ENSMUSG00000057236.11|Rbbp4	5191.04	-0.250638	0.182937	-1.37008	0.170662	0.421031
ENSMUSG00000120926.1|Gm57038	14.6239	-1.52949	1.1163	-1.37014	0.170643	0.421031
ENSMUSG00000032412.9|Atp1b3	1890.53	0.240679	0.175729	1.3696	0.170811	0.421236
ENSMUSG00000048924.15|Ccdc125	476.554	0.29347	0.214269	1.36964	0.1708	0.421236
ENSMUSG00000009733.10|Tfcp2	569.692	-0.289025	0.21106	-1.3694	0.170876	0.421335
ENSMUSG00000022120.5|Obi1	102.419	0.418399	0.305638	1.36893	0.17102	0.421631
ENSMUSG00000039231.19|Suv39h1	365.269	-0.231032	0.168812	-1.36858	0.171132	0.421847
ENSMUSG00000034484.9|Snx2	2388.31	0.18937	0.138401	1.36827	0.171226	0.42196
ENSMUSG00000059908.10|Mug1	218415	-0.511125	0.373551	-1.36829	0.171222	0.42196
ENSMUSG00000066440.6|Zfyve26	2782.96	-0.215952	0.157846	-1.36812	0.171275	0.422021
ENSMUSG00000037206.16|Islr	241.356	0.334781	0.244736	1.36792	0.171336	0.42211
ENSMUSG00000029203.17|Ube2k	2387.21	0.172977	0.126466	1.36777	0.171384	0.422166
ENSMUSG00000071654.7|Uqcc3	745.75	-0.218883	0.160038	-1.3677	0.171407	0.422166
ENSMUSG00000033356.4|Pus7l	133.946	0.388466	0.284096	1.36738	0.171507	0.422321
ENSMUSG00000039533.9|Mmd2	234.895	-0.895876	0.655196	-1.36734	0.171518	0.422321
ENSMUSG00000055334.5|Snupn	309.023	0.376557	0.275516	1.36673	0.171709	0.42273
ENSMUSG00000097836.2|Gm26903	16.3933	-2.12063	1.55197	-1.36641	0.171811	0.422921
ENSMUSG00000105243.2|Gm43444	433.097	-0.299033	0.218907	-1.36603	0.17193	0.423155
ENSMUSG00000039956.10|Mrap	2691.3	-0.315227	0.2308	-1.3658	0.172001	0.423269
ENSMUSG00000029723.17|Spacdr	998.136	0.335088	0.245411	1.36542	0.172122	0.423386
ENSMUSG00000031609.4|Sap30	207.278	0.366683	0.268544	1.36544	0.172113	0.423386
ENSMUSG00000039699.15|Batf2	38.7093	1.24831	0.914232	1.36542	0.172121	0.423386
ENSMUSG00000040414.9|Slc25a28	1305.21	0.193481	0.141736	1.36508	0.172226	0.423524
ENSMUSG00000040687.17|Madd	1730.52	-0.234016	0.17143	-1.36509	0.172226	0.423524
ENSMUSG00000030796.18|Tead2	74.6536	0.428109	0.31365	1.36493	0.172276	0.423585
ENSMUSG00000020974.7|Pole2	31.1735	1.92142	1.40788	1.36476	0.172327	0.423652
ENSMUSG00000024826.16|Dpf2	1784.9	0.213914	0.156777	1.36445	0.172426	0.423835
ENSMUSG00000055745.5|Rtl6	22.9657	-0.901879	0.661059	-1.36429	0.172475	0.423895
ENSMUSG00000022324.16|Matn2	71.7046	0.504536	0.369842	1.36419	0.172506	0.423912
ENSMUSG00000061273.4|Mmgt1	1634.41	-0.153129	0.112269	-1.36395	0.172583	0.424011
ENSMUSG00000068758.9|Il3ra	162.326	0.382119	0.280164	1.36391	0.172595	0.424011
ENSMUSG00000001119.8|Col6a1	549.634	0.321439	0.23579	1.36324	0.172805	0.424467
ENSMUSG00000052934.15|Fbxo31	1723.63	-0.373279	0.273839	-1.36313	0.172841	0.424496
ENSMUSG00000018412.17|Kansl1	2052.18	0.171383	0.125741	1.36298	0.17289	0.424555
ENSMUSG00000040891.7|Foxa3	2379.27	-0.400201	0.293648	-1.36286	0.172926	0.424584
ENSMUSG00000000739.15|Sult5a1	453.294	-0.493987	0.362565	-1.36248	0.173047	0.424694
ENSMUSG00000024908.16|Ppp6r3	5618.88	0.148119	0.108714	1.36246	0.173053	0.424694
ENSMUSG00000064368.1|mt-Nd6	21841.1	-1.48956	1.09327	-1.36248	0.173046	0.424694
ENSMUSG00000100733.3|4932411K12Rik	20.8383	1.43102	1.05036	1.36241	0.173069	0.424694
ENSMUSG00000020375.10|Rufy1	1259.85	0.193831	0.142319	1.36194	0.173216	0.424696
ENSMUSG00000022336.4|Eif3e	3733.56	-0.183872	0.135003	-1.36199	0.173201	0.424696
ENSMUSG00000024613.17|Tcof1	726.471	0.279181	0.204956	1.36215	0.173151	0.424696
ENSMUSG00000025024.8|Smndc1	895.623	0.179506	0.13181	1.36185	0.173245	0.424696
ENSMUSG00000050122.21|Vwa3b	60.2843	0.604074	0.443589	1.36179	0.173265	0.424696
ENSMUSG00000051306.8|Usp42	715.639	0.226812	0.166502	1.36221	0.17313	0.424696
ENSMUSG00000102353.2|Gm38345	312.276	-0.38577	0.283259	-1.3619	0.17323	0.424696
ENSMUSG00000117405.2|Rpl19-ps7	320.136	-0.252816	0.185578	-1.36232	0.173097	0.424696
ENSMUSG00000005846.13|Rsl1d1	2074.92	0.269873	0.198206	1.36158	0.173331	0.424798
ENSMUSG00000042116.4|Vwa1	18.2254	-0.848211	0.623059	-1.36137	0.173398	0.424903
ENSMUSG00000023106.16|Denr	1578.11	0.168477	0.12378	1.3611	0.173483	0.424991
ENSMUSG00000095609.4|Gm21188	27.5242	1.52548	1.12073	1.36116	0.173464	0.424991
ENSMUSG00000024987.7|Cyp26a1	655.236	-1.13902	0.837148	-1.3606	0.173642	0.425264
ENSMUSG00000032705.10|Exd2	765.782	-0.2233	0.164128	-1.36052	0.173664	0.425264
ENSMUSG00000039552.15|Rsph4a	46.9372	-2.80764	2.06366	-1.36051	0.173668	0.425264
ENSMUSG00000054509.8|Parp4	1180.63	0.203281	0.149426	1.36042	0.173698	0.425277
ENSMUSG00000030729.18|Pgm2l1	330.789	0.267296	0.196522	1.36013	0.173788	0.425416
ENSMUSG00000089789.2|Rdh1	404.387	0.534702	0.393139	1.36008	0.173804	0.425416
ENSMUSG00000050379.16|Septin6	131.789	0.730394	0.537193	1.35965	0.173941	0.425453
ENSMUSG00000062040.15|Zfp27	439.133	0.305191	0.224458	1.35968	0.173931	0.425453
ENSMUSG00000062074.8|Ccn6	16.3237	1.54991	1.13991	1.35967	0.173933	0.425453
ENSMUSG00000067147.8|Rpl7a-ps11	3343.21	-0.179108	0.13172	-1.35976	0.173905	0.425453
ENSMUSG00000071893.8|Vmn1r4	24.9562	-0.743983	0.547135	-1.35978	0.1739	0.425453
ENSMUSG00000052563.14|D930048N14Rik	767.23	-0.32455	0.238924	-1.35838	0.174342	0.426374
ENSMUSG00000033126.6|Ybey	224.21	-0.296026	0.217945	-1.35826	0.174381	0.426409
ENSMUSG00000091811.3|Inafm1	369.683	0.226254	0.166621	1.3579	0.174495	0.426628
ENSMUSG00000060795.6|Gm13363	91.3697	0.406655	0.29961	1.35728	0.174692	0.427049
ENSMUSG00000049285.5|Mblac1	77.6709	0.512087	0.377514	1.35647	0.174949	0.427598
ENSMUSG00000102101.2|Zbtb11os1	207.879	-0.444905	0.328	-1.35642	0.174966	0.427598
ENSMUSG00000025102.15|3110040N11Rik	318.378	-0.309359	0.228162	-1.35588	0.175138	0.427899
ENSMUSG00000109089.3|4833411C07Rik	1587.23	-0.464387	0.342494	-1.3559	0.175132	0.427899
ENSMUSG00000026810.13|Dpm2	846.293	0.287614	0.212164	1.35562	0.175219	0.428037
ENSMUSG00000005320.10|Fgfr4	2871.75	-0.21072	0.155471	-1.35537	0.1753	0.428175
ENSMUSG00000117676.2|Gm50314	21.3866	0.991757	0.731791	1.35525	0.17534	0.428211
ENSMUSG00000098678.2|Mroh6	107.778	-0.72277	0.533433	-1.35494	0.175437	0.428388
ENSMUSG00000024515.14|Smad4	2171.5	0.169786	0.125359	1.35439	0.175612	0.428635
ENSMUSG00000073405.7|H2-T-ps	301.021	0.260467	0.192293	1.35453	0.175567	0.428635
ENSMUSG00000082709.2|Gm12362	19.9868	0.791996	0.584744	1.35443	0.175599	0.428635
ENSMUSG00000024883.9|Rin1	38.2712	0.838645	0.619291	1.3542	0.175672	0.428661
ENSMUSG00000068329.13|Htra2	806.961	0.212364	0.156811	1.35427	0.17565	0.428661
ENSMUSG00000020681.15|Ace	69.5731	0.538115	0.397498	1.35375	0.175815	0.428951
ENSMUSG00000004933.18|Matk	31.3088	0.668644	0.494014	1.35349	0.175898	0.428972
ENSMUSG00000036188.5|Ankmy2	439.588	-0.248485	0.183576	-1.35358	0.17587	0.428972
ENSMUSG00000078619.11|Smarcd2	3309.12	-0.252553	0.186586	-1.35355	0.175879	0.428972
ENSMUSG00000044982.8|Sft2d3	258.723	-0.304843	0.225252	-1.35334	0.175946	0.429008
ENSMUSG00000080893.2|Ndufa12-ps	897.029	-0.225781	0.166838	-1.35329	0.175962	0.429008
ENSMUSG00000003814.9|Calr	37860.5	-0.225166	0.166471	-1.35258	0.176188	0.429146
ENSMUSG00000019320.15|Noxo1	19.6658	-0.823945	0.609072	-1.35279	0.176124	0.429146
ENSMUSG00000022635.10|Zcrb1	1036.53	-0.176292	0.130294	-1.35304	0.176044	0.429146
ENSMUSG00000025486.18|Sirt3	3854.06	-0.264634	0.195628	-1.35274	0.176139	0.429146
ENSMUSG00000033318.8|Gstt2	1352.43	0.607607	0.449199	1.35264	0.176169	0.429146
ENSMUSG00000074826.11|Gm10767	53.302	-0.496053	0.366748	-1.35257	0.176192	0.429146
ENSMUSG00000087412.6|Gm15501	1573.14	-0.321723	0.237847	-1.35265	0.176169	0.429146
ENSMUSG00000090576.3|Gm17055	17.2654	-1.20772	0.893197	-1.35213	0.176335	0.429435
ENSMUSG00000033257.15|Ttll4	2044.68	0.25929	0.191847	1.35155	0.17652	0.42966
ENSMUSG00000070323.12|Mmp27	50.2701	0.8379	0.619878	1.35172	0.176466	0.42966
ENSMUSG00000082035.2|Rpl17-ps8	1777.83	-0.156367	0.11569	-1.3516	0.176504	0.42966
ENSMUSG00000115785.2|Gm6740	267.843	0.26238	0.194136	1.35153	0.176526	0.42966
ENSMUSG00000000957.12|Mmp14	3357.28	0.36473	0.269974	1.35098	0.1767	0.429897
ENSMUSG00000033581.18|Igf2bp2	210.359	0.496859	0.367794	1.35092	0.176722	0.429897
ENSMUSG00000042055.14|Wdr11	2232.71	-0.14588	0.107977	-1.35103	0.176685	0.429897
ENSMUSG00000093803.6|Ppp2r3d	805.108	-0.27753	0.205403	-1.35115	0.176648	0.429897
ENSMUSG00000031816.16|Mthfsd	807.695	0.227267	0.168306	1.35032	0.176913	0.430299
ENSMUSG00000031095.16|Cul4b	1419.92	-0.166093	0.123041	-1.3499	0.177047	0.430506
ENSMUSG00000049600.9|Zbtb45	276.935	0.501829	0.371748	1.34992	0.177042	0.430506
ENSMUSG00000121473.1|Adh6-ps1	2971.68	-1.5679	1.1616	-1.34978	0.177086	0.430541
ENSMUSG00000039519.7|Cyp7b1	4235.14	-1.6574	1.22828	-1.34936	0.177221	0.430808
ENSMUSG00000031820.10|Babam1	2820.04	-0.174429	0.129315	-1.34887	0.177379	0.43104
ENSMUSG00000072244.12|Trim6	34.0498	1.03546	0.767635	1.34889	0.177371	0.43104
ENSMUSG00000096145.3|Vkorc1	5867.78	-0.22136	0.164113	-1.34883	0.177391	0.43104
ENSMUSG00000034751.18|Mast4	486.847	0.335964	0.249105	1.34869	0.177437	0.431093
ENSMUSG00000030103.12|Bhlhe40	6702.68	-0.507997	0.37681	-1.34815	0.177609	0.431268
ENSMUSG00000039997.17|Ifi203	1559.02	0.32268	0.239335	1.34823	0.177584	0.431268
ENSMUSG00000043683.5|Fem1a	2903.62	0.253032	0.187687	1.34816	0.177606	0.431268
ENSMUSG00000090381.3|Gm6158	277.056	0.261209	0.193725	1.34835	0.177545	0.431268
ENSMUSG00000024082.6|Ndufaf7	599.423	0.245327	0.181997	1.34797	0.177668	0.431287
ENSMUSG00000025702.16|Marchf8	6468.43	-0.231562	0.171804	-1.34782	0.177716	0.431287
ENSMUSG00000053291.16|Rab4b	855.504	-0.252819	0.18757	-1.34787	0.177701	0.431287
ENSMUSG00000081740.4|Gm14279	90.0658	-0.416229	0.308768	-1.34803	0.177649	0.431287
ENSMUSG00000031791.9|Tmem38a	103.4	-0.42862	0.318043	-1.34768	0.177761	0.431337
ENSMUSG00000042814.9|Mcts2	242.286	0.270103	0.200456	1.34745	0.177836	0.431459
ENSMUSG00000033294.12|Noc4l	671.881	0.275144	0.204211	1.34735	0.177867	0.431473
ENSMUSG00000120569.1|Gm57083	37.3011	0.67553	0.501466	1.34711	0.177945	0.431602
ENSMUSG00000024135.11|Srbd1	873.22	-0.238064	0.176785	-1.34663	0.1781	0.431858
ENSMUSG00000100002.4|Gm29642	18.0173	-1.09758	0.815056	-1.34663	0.178098	0.431858
ENSMUSG00000013701.14|Timm23	2083.39	0.210428	0.156288	1.34641	0.178171	0.431969
ENSMUSG00000000538.19|Tom1l2	2444.83	0.257899	0.191627	1.34584	0.178354	0.432004
ENSMUSG00000022812.15|Gsk3b	2625.72	0.206849	0.153689	1.34589	0.178338	0.432004
ENSMUSG00000029472.14|Anapc5	3963	0.202781	0.150625	1.34626	0.178217	0.432004
ENSMUSG00000032671.6|A930018P22Rik	13.7569	1.3855	1.02954	1.34575	0.178384	0.432004
ENSMUSG00000042719.18|Naa25	1683.15	0.244377	0.181591	1.34576	0.178381	0.432004
ENSMUSG00000046897.18|Zfp740	2126.22	-0.235844	0.175238	-1.34585	0.178351	0.432004
ENSMUSG00000105692.2|Gm43737	203.87	-0.411405	0.305605	-1.3462	0.178238	0.432004
ENSMUSG00000107335.2|Gm43372	27.6842	-0.872939	0.648659	-1.34576	0.17838	0.432004
ENSMUSG00000033970.16|Rfc3	229.089	0.290553	0.215934	1.34556	0.178443	0.432087
ENSMUSG00000021579.5|Lrrc14b	17.1695	0.828117	0.615657	1.34509	0.178595	0.432394
ENSMUSG00000102923.3|Gm31728	21.4286	-1.47067	1.09359	-1.34481	0.178686	0.432554
ENSMUSG00000090137.9|Uba52	10816.2	-0.169877	0.126354	-1.34445	0.178802	0.432774
ENSMUSG00000051316.9|Taf7	335.139	0.357055	0.265595	1.34436	0.178833	0.432789
ENSMUSG00000034330.11|Plcg2	211.237	0.548953	0.40839	1.34419	0.178887	0.43286
ENSMUSG00000107019.2|Gm43682	16.9499	0.907613	0.675298	1.34402	0.178942	0.432933
ENSMUSG00000028798.17|Eif3i	3174.02	-0.185336	0.137907	-1.34392	0.178973	0.432949
ENSMUSG00000009555.17|Cdk9	1996.86	0.165522	0.123177	1.34377	0.179024	0.433011
ENSMUSG00000002324.9|Rec8	123.986	-0.533131	0.397012	-1.34286	0.179318	0.433361
ENSMUSG00000003135.16|Cnot11	1230.11	0.179689	0.133811	1.34286	0.179318	0.433361
ENSMUSG00000022066.17|Entpd4b	1852.83	0.1911	0.142306	1.34288	0.17931	0.433361
ENSMUSG00000035067.10|Xkr6	137.861	-0.373838	0.278311	-1.34324	0.179194	0.433361
ENSMUSG00000041241.13|Mul1	2692.3	0.182349	0.135777	1.34301	0.17927	0.433361
ENSMUSG00000075706.12|Gpx4	8260.75	0.193523	0.144089	1.34308	0.179248	0.433361
ENSMUSG00000043067.16|Dpy19l1	3465.02	-0.485931	0.361924	-1.34263	0.17939	0.433474
ENSMUSG00000034663.14|Bmp2k	629.863	0.322464	0.240222	1.34236	0.17948	0.433632
ENSMUSG00000000738.19|Spg7	1976.44	-0.17513	0.13051	-1.34189	0.179631	0.433722
ENSMUSG00000003062.14|Stard3nl	508.564	0.274409	0.204486	1.34194	0.179614	0.433722
ENSMUSG00000034187.19|Nsf	1284.1	0.232334	0.173169	1.34166	0.179707	0.433722
ENSMUSG00000035382.10|Pcsk7	2201.57	0.156878	0.116931	1.34163	0.179717	0.433722
ENSMUSG00000037946.12|Fgd3	128.137	0.621065	0.462913	1.34165	0.179711	0.433722
ENSMUSG00000039367.12|Sec24c	8327.39	0.225117	0.167762	1.34188	0.179634	0.433722
ENSMUSG00000042050.9|Dync2i1	296.411	-0.313129	0.233362	-1.34182	0.179656	0.433722
ENSMUSG00000059461.8|Gm7331	3108.7	-0.171688	0.127952	-1.34181	0.179657	0.433722
ENSMUSG00000070371.12|Prss36	353.71	0.372398	0.277637	1.34131	0.179819	0.433906
ENSMUSG00000009927.10|Rps25	7010.96	-0.189511	0.14132	-1.341	0.17992	0.434023
ENSMUSG00000030509.18|Asb7	637.756	-0.226129	0.168635	-1.34093	0.179942	0.434023
ENSMUSG00000037017.16|Zscan21	802.295	-0.200732	0.149695	-1.34094	0.179939	0.434023
ENSMUSG00000114759.2|Gm10257	202.603	-0.304856	0.227399	-1.34062	0.180043	0.434207
ENSMUSG00000022992.18|Kansl2	1113.03	0.221535	0.165294	1.34025	0.180164	0.434257
ENSMUSG00000026860.17|Sh3glb2	1334.17	-0.173618	0.129535	-1.34032	0.180143	0.434257
ENSMUSG00000030216.13|Wbp11	1996.78	0.153731	0.114693	1.34036	0.180127	0.434257
ENSMUSG00000120012.1|Gm36220	183.572	-0.358929	0.267786	-1.34036	0.180129	0.434257
ENSMUSG00000020950.11|Foxg1	17.2264	-0.856512	0.639337	-1.33969	0.180347	0.434432
ENSMUSG00000031730.19|Dhodh	455.415	-0.216904	0.161902	-1.33973	0.180335	0.434432
ENSMUSG00000047260.5|Emc6	3684.84	0.218457	0.163071	1.33964	0.180361	0.434432
ENSMUSG00000058260.3|Serpina9	252.817	-2.42072	1.80694	-1.33968	0.18035	0.434432
ENSMUSG00000078965.6|Gm12033	4572.29	-0.215961	0.161184	-1.33984	0.180298	0.434432
ENSMUSG00000026939.13|Tmem141	576.928	0.356282	0.266029	1.33926	0.180486	0.434551
ENSMUSG00000040616.4|Tmem51	367.108	0.392101	0.292766	1.3393	0.180473	0.434551
ENSMUSG00000081344.6|Gm14303	1620.78	-0.212148	0.158394	-1.33937	0.180451	0.434551
ENSMUSG00000079501.4|Gm5138	2196.3	-0.225761	0.168672	-1.33846	0.180746	0.435117
ENSMUSG00000066191.13|Anks6	37.4439	0.651601	0.486952	1.33812	0.180857	0.435325
ENSMUSG00000047509.2|Gm6776	41.7169	-0.608356	0.454698	-1.33794	0.180917	0.435409
ENSMUSG00000029149.15|Krtcap3	52.9419	-0.668943	0.500081	-1.33767	0.181005	0.435427
ENSMUSG00000032735.16|Ablim3	2158.11	-0.382329	0.285826	-1.33763	0.181017	0.435427
ENSMUSG00000073409.13|H2-Q6	1878.68	0.280845	0.209931	1.3378	0.180963	0.435427
ENSMUSG00000086965.3|Rtl10	67.9212	0.522551	0.390661	1.33761	0.181025	0.435427
ENSMUSG00000020986.14|Sec23a	5019.71	0.209375	0.156557	1.33738	0.1811	0.435548
ENSMUSG00000100747.6|1700084E18Rik	20.9259	-0.850046	0.635693	-1.3372	0.181158	0.435627
ENSMUSG00000025512.16|Chid1	2235.9	0.159062	0.11898	1.33688	0.181261	0.435796
ENSMUSG00000078735.5|Il11ra2	137.064	-0.433283	0.324118	-1.33681	0.181285	0.435796
ENSMUSG00000120880.1|1700029K24Rik	36.325	-0.585103	0.437705	-1.33675	0.181304	0.435796
ENSMUSG00000028645.12|Slc2a1	520.52	0.39202	0.293303	1.33657	0.181364	0.43588
ENSMUSG00000064128.9|Cenpj	255.629	0.343231	0.256835	1.33639	0.181423	0.435901
ENSMUSG00000121116.1|Gm57229	14.8177	-0.93755	0.701535	-1.33643	0.18141	0.435901
ENSMUSG00000039826.14|Trub2	641.695	0.243285	0.182074	1.33618	0.181489	0.436
ENSMUSG00000075040.10|Zfp408	614.615	0.237921	0.178076	1.33606	0.181528	0.436034
ENSMUSG00000029771.13|Irf5	1172.75	-0.256717	0.192182	-1.3358	0.181615	0.436123
ENSMUSG00000034243.18|Golgb1	7048.76	0.18426	0.137937	1.33583	0.181603	0.436123
ENSMUSG00000117914.3|Gm29863	44.4184	0.932398	0.698221	1.33539	0.181748	0.436382
ENSMUSG00000105517.2|Gm42436	24.9863	1.03451	0.774766	1.33526	0.181793	0.436428
ENSMUSG00000074863.6|Platr25	41.8118	0.728105	0.54558	1.33455	0.182023	0.436922
ENSMUSG00000054827.13|Cyp2c50	28389.9	-0.403758	0.302565	-1.33445	0.182056	0.43694
ENSMUSG00000055839.7|Elob	2188.61	-0.158871	0.119073	-1.33423	0.182128	0.437051
ENSMUSG00000020743.16|Mif4gd	2988.54	-0.163869	0.122867	-1.33371	0.182298	0.437398
ENSMUSG00000026208.10|Des	261.247	0.360382	0.270224	1.33364	0.182323	0.437398
ENSMUSG00000034974.14|Dapk3	1105.25	0.19937	0.14954	1.33322	0.182459	0.437483
ENSMUSG00000106190.3|Gm20768	16.4239	0.874993	0.656204	1.33342	0.182395	0.437483
ENSMUSG00000119977.1|Gm56496	64.1203	-0.53621	0.402187	-1.33324	0.182455	0.437483
ENSMUSG00000120999.1|Gm17586	222.101	-0.348066	0.261069	-1.33323	0.182455	0.437483
ENSMUSG00000071037.7|Camkmt	67.1827	0.548063	0.411141	1.33303	0.182522	0.437515
ENSMUSG00000120742.1|Gm56506	74.6601	-0.528391	0.396369	-1.33308	0.182506	0.437515
ENSMUSG00000037012.19|Hk1	309.723	0.349993	0.262664	1.33248	0.182704	0.43789
ENSMUSG00000024253.10|Dync2li1	28.2254	1.3298	0.998202	1.33219	0.182797	0.437931
ENSMUSG00000026509.16|Capn2	3307.56	0.17843	0.133924	1.33232	0.182755	0.437931
ENSMUSG00000096403.3|Rnps1-ps	161.777	0.31721	0.238103	1.33224	0.182782	0.437931
ENSMUSG00000029571.15|Tmem106b	14284.9	0.245437	0.184281	1.33186	0.182907	0.438136
ENSMUSG00000025169.7|Ogfod3	362.624	0.231312	0.173694	1.33173	0.18295	0.438179
ENSMUSG00000042121.17|Ssh1	970.603	0.288724	0.216885	1.33123	0.183113	0.438446
ENSMUSG00000098192.2|Gm3534	726.426	-0.2362	0.177422	-1.33129	0.183095	0.438446
ENSMUSG00000021298.9|Gpr132	38.6892	0.897299	0.674227	1.33086	0.183237	0.438682
ENSMUSG00000103901.2|Gm37499	28.1287	-0.670801	0.504284	-1.3302	0.183451	0.439136
ENSMUSG00000022763.19|Aifm3	123.177	-0.647343	0.486862	-1.32962	0.183642	0.439515
ENSMUSG00000028076.13|Cd1d1	11133.9	-0.265527	0.199717	-1.32952	0.183678	0.439515
ENSMUSG00000049090.4|Zadh2	5479.95	-0.167681	0.126124	-1.32949	0.183685	0.439515
ENSMUSG00000017781.18|Pitpna	3373.74	0.212287	0.159734	1.329	0.183848	0.439605
ENSMUSG00000019579.14|Mydgf	3531.78	0.169257	0.12734	1.32918	0.18379	0.439605
ENSMUSG00000048779.6|P2ry6	127.128	0.384515	0.289306	1.32909	0.183817	0.439605
ENSMUSG00000049858.9|Suox	6337.55	-0.184204	0.138604	-1.329	0.183849	0.439605
ENSMUSG00000053219.16|Raet1e	270.701	0.5241	0.394348	1.32903	0.183838	0.439605
ENSMUSG00000004263.16|Atn1	2339.69	0.305489	0.229913	1.32871	0.183942	0.439719
ENSMUSG00000064366.1|mt-Tl2	47.2945	-1.2979	0.97682	-1.3287	0.183948	0.439719
ENSMUSG00000017760.17|Ctsa	7263.56	0.204278	0.15381	1.32811	0.184141	0.440075
ENSMUSG00000020227.11|Irak3	94.3808	0.696484	0.524424	1.32809	0.184147	0.440075
ENSMUSG00000035770.9|Dync1li2	2035.68	0.140329	0.105677	1.32791	0.184209	0.440163
ENSMUSG00000014859.10|E2f4	1442.25	0.223784	0.168561	1.32761	0.184305	0.440332
ENSMUSG00000107402.3|4732416N19Rik	53.9104	-0.544079	0.409871	-1.32744	0.184364	0.440411
ENSMUSG00000029675.13|Eln	230.891	0.474091	0.357274	1.32697	0.184519	0.440721
ENSMUSG00000033054.8|Npat	495.643	0.246226	0.185616	1.32654	0.184661	0.440999
ENSMUSG00000020017.15|Hal	26275.4	0.194597	0.146727	1.32626	0.184755	0.441163
ENSMUSG00000003161.16|Sri	1670.3	0.157467	0.118752	1.32601	0.184836	0.441235
ENSMUSG00000034032.16|Rpap1	823.384	-0.177644	0.133967	-1.32603	0.18483	0.441235
ENSMUSG00000025422.11|Agap2	122.961	-0.35309	0.266304	-1.32589	0.184876	0.441271
ENSMUSG00000105572.2|Gm43300	56.7109	0.869567	0.656093	1.32537	0.185048	0.44162
ENSMUSG00000034780.7|B3galt1	1369.81	-0.433166	0.326944	-1.3249	0.185206	0.441936
ENSMUSG00000028359.5|Orm3	119.619	-2.56981	1.94005	-1.32461	0.185299	0.442071
ENSMUSG00000039450.12|Dcxr	2951.21	-0.300276	0.226697	-1.32457	0.185313	0.442071
ENSMUSG00000020456.18|Ogdh	12656.9	0.178033	0.13446	1.32406	0.185482	0.442109
ENSMUSG00000022945.13|Chaf1b	53.3568	0.671281	0.506957	1.32414	0.185457	0.442109
ENSMUSG00000024965.10|Fermt3	449.453	0.41821	0.315829	1.32416	0.185448	0.442109
ENSMUSG00000027957.14|Slc35a3	4352.14	-0.146647	0.110753	-1.32409	0.185472	0.442109
ENSMUSG00000039485.9|Tspyl4	195.898	-0.396625	0.299554	-1.32405	0.185486	0.442109
ENSMUSG00000075528.14|Aarsd1	912.487	-0.208268	0.157304	-1.32399	0.185507	0.442109
ENSMUSG00000091144.3|Phf11c	360.133	0.345224	0.260669	1.32437	0.185379	0.442109
ENSMUSG00000041354.17|Rgl2	1025.18	-0.186396	0.140837	-1.32349	0.185673	0.442426
ENSMUSG00000086868.2|Gm15883	146.09	-1.00392	0.75857	-1.32343	0.185691	0.442426
ENSMUSG00000025722.17|Wdr73	651.393	0.266425	0.201341	1.32326	0.185751	0.442507
ENSMUSG00000024393.15|Prrc2a	11557.4	0.162863	0.123114	1.32286	0.185881	0.442756
ENSMUSG00000028759.14|Hp1bp3	6708.25	0.135639	0.102573	1.32237	0.186045	0.443088
ENSMUSG00000090737.2|Gm6788	16.7569	0.843443	0.637878	1.32226	0.18608	0.443111
ENSMUSG00000020092.10|Pald1	813.643	-0.226885	0.17161	-1.32209	0.186137	0.443185
ENSMUSG00000023345.18|Poc1a	104.13	0.379009	0.286719	1.32188	0.186207	0.44329
ENSMUSG00000082272.2|Gm11675	90.8685	0.392411	0.297021	1.32115	0.18645	0.443703
ENSMUSG00000107176.2|Gm9794	3587.97	-0.163722	0.123924	-1.32115	0.186451	0.443703
ENSMUSG00000121023.1|Gm39193	15.1221	-0.919113	0.695722	-1.32109	0.186471	0.443703
ENSMUSG00000121347.1|Gm2011	113.025	-0.358325	0.271241	-1.32106	0.186482	0.443703
ENSMUSG00000025003.7|Cyp2c39	737.835	1.08644	0.822559	1.32081	0.186565	0.443839
ENSMUSG00000024317.16|Rnf138	720.283	0.229061	0.173448	1.32063	0.186624	0.443919
ENSMUSG00000002984.18|Tomm40	1770.39	0.210046	0.159065	1.32051	0.186666	0.443947
ENSMUSG00000041716.8|Gm20604	321.618	0.374331	0.283489	1.32044	0.186687	0.443947
ENSMUSG00000020024.8|Cep83	430.822	0.272588	0.206477	1.32018	0.186773	0.444031
ENSMUSG00000091086.3|Rpl6l	1380.46	-0.183993	0.139368	-1.3202	0.186769	0.444031
ENSMUSG00000051674.16|Dcun1d4	1872.87	0.161672	0.122501	1.31976	0.186915	0.444247
ENSMUSG00000053774.10|Ubxn7	1605.99	-0.260044	0.197035	-1.31979	0.186905	0.444247
ENSMUSG00000024556.5|Me2	228.035	0.384004	0.290993	1.31964	0.186957	0.444284
ENSMUSG00000020476.15|Dbnl	2079.59	0.209383	0.158687	1.31947	0.187011	0.444352
ENSMUSG00000073758.11|Sh3d21	52.4371	0.576032	0.436694	1.31907	0.187144	0.444608
ENSMUSG00000030722.8|Nfatc2ip	262.323	0.270386	0.205048	1.31865	0.187287	0.444887
ENSMUSG00000084166.2|Gm6451	39.7181	-0.589408	0.447016	-1.31854	0.187323	0.444911
ENSMUSG00000063087.16|Gm10125	14.3773	-0.984622	0.747201	-1.31775	0.187588	0.44548
ENSMUSG00000026708.17|Cenpl	303.556	0.259838	0.197215	1.31754	0.187659	0.445588
ENSMUSG00000021548.11|Ccnh	862.702	-0.182515	0.138598	-1.31686	0.187884	0.445879
ENSMUSG00000024299.18|Adamts10	690.708	0.236631	0.179683	1.31693	0.187862	0.445879
ENSMUSG00000037526.8|Atg14	798.166	-0.25334	0.192363	-1.31699	0.187842	0.445879
ENSMUSG00000079242.3|C730034F03Rik	42.627	-0.663002	0.503389	-1.31708	0.187812	0.445879
ENSMUSG00000086350.3|B230369F24Rik	63.8886	-0.611311	0.464284	-1.31667	0.187948	0.445969
ENSMUSG00000014245.9|Pigl	326.509	0.259852	0.197368	1.31658	0.187978	0.445979
ENSMUSG00000025982.14|Sf3b1	8523.55	0.141885	0.107792	1.31629	0.188078	0.446037
ENSMUSG00000058809.9|Hspd1-ps3	3488.05	-0.184773	0.140375	-1.31628	0.188079	0.446037
ENSMUSG00000111291.2|Gm48604	93.5478	-0.477751	0.362913	-1.31643	0.188029	0.446037
ENSMUSG00000074034.2|Gm5921	526.58	-0.209256	0.158987	-1.31618	0.188113	0.446056
ENSMUSG00000100280.4|Gm28417	15.9455	-0.956958	0.727124	-1.31609	0.188145	0.446072
ENSMUSG00000038697.16|Taf5l	909.387	0.190037	0.14441	1.31596	0.188187	0.44611
ENSMUSG00000029369.18|Afm	14472.2	-0.18375	0.139641	-1.31588	0.188215	0.446116
ENSMUSG00000031634.14|Ufsp2	1864.92	-0.171534	0.130413	-1.31532	0.188402	0.446392
ENSMUSG00000038390.12|Gpr162	41.1602	-0.760333	0.578023	-1.3154	0.188375	0.446392
ENSMUSG00000047040.10|Prr15l	23.3878	0.736367	0.559846	1.3153	0.188409	0.446392
ENSMUSG00000025962.16|Fastkd2	951.87	0.215243	0.163677	1.31505	0.188493	0.44653
ENSMUSG00000021258.11|Ccnk	1486.78	0.179727	0.136713	1.31463	0.188635	0.446653
ENSMUSG00000034910.6|Pygo1	51.2771	-1.04434	0.794347	-1.31471	0.188606	0.446653
ENSMUSG00000083773.5|Gm13394	4671.39	-0.21985	0.167228	-1.31467	0.18862	0.446653
ENSMUSG00000084883.3|Ccdc85c	1357	0.151514	0.115256	1.31459	0.188647	0.446653
ENSMUSG00000047284.15|Neurl4	1906.14	-0.206426	0.157037	-1.31451	0.188676	0.44666
ENSMUSG00000038591.4|Colec10	2444.78	-0.251058	0.191025	-1.31427	0.188756	0.446744
ENSMUSG00000054181.12|A930012O16Rik	41.0337	0.729252	0.554892	1.31422	0.188771	0.446744
ENSMUSG00000106574.2|Gm2451	2357.28	-0.220393	0.167714	-1.31409	0.188814	0.446744
ENSMUSG00000113361.2|B930059L03Rik	27.8526	-0.667814	0.508172	-1.31415	0.188796	0.446744
ENSMUSG00000120997.1|Gm57385	65.6112	-0.574484	0.437284	-1.31376	0.188928	0.446953
ENSMUSG00000029062.15|Cdk11b	2321.52	0.183358	0.139611	1.31335	0.189065	0.447217
ENSMUSG00000032745.19|Gpbp1	2606.35	0.201218	0.153223	1.31323	0.189105	0.447249
ENSMUSG00000030319.9|Cand2	45.3603	1.03479	0.788223	1.31281	0.189246	0.447461
ENSMUSG00000078967.6|Gapdh-ps16	1774.58	-0.224236	0.170797	-1.31288	0.189223	0.447461
ENSMUSG00000023066.11|Rttn	100.634	-0.537124	0.409189	-1.31266	0.189299	0.447526
ENSMUSG00000018486.3|Wnt9b	89.6365	0.560199	0.426845	1.31242	0.18938	0.447533
ENSMUSG00000021235.14|Coq6	603.868	-0.254553	0.193957	-1.31242	0.189379	0.447533
ENSMUSG00000085042.10|Abhd11os	14.0291	-0.980865	0.74737	-1.31242	0.189378	0.447533
ENSMUSG00000054640.17|Slc8a1	184.61	0.446737	0.340425	1.31229	0.189421	0.447571
ENSMUSG00000097616.9|1110019D14Rik	98.447	-0.486306	0.370704	-1.31185	0.189572	0.447866
ENSMUSG00000002108.11|Nr1h3	5805.24	-0.130718	0.0996683	-1.31153	0.189678	0.447886
ENSMUSG00000019868.17|Vta1	855.205	0.241637	0.184243	1.31152	0.189684	0.447886
ENSMUSG00000027782.11|Kpna4	3720.35	0.274178	0.209048	1.31156	0.18967	0.447886
ENSMUSG00000111539.2|Gm48372	18.073	0.841748	0.641799	1.31155	0.189674	0.447886
ENSMUSG00000010461.17|Eya4	26.7011	0.98252	0.749228	1.31138	0.189731	0.447937
ENSMUSG00000051989.12|Smim11	418.164	-0.244832	0.186729	-1.31116	0.189804	0.448048
ENSMUSG00000109304.2|Gm45112	15.1511	-1.09338	0.833975	-1.31105	0.189841	0.448074
ENSMUSG00000021294.8|Kif26a	118.148	0.38617	0.294662	1.31055	0.19001	0.448352
ENSMUSG00000112110.3|Gm15608	47.3407	-0.608896	0.464586	-1.31062	0.189986	0.448352
ENSMUSG00000074340.10|Ovgp1	34.2529	0.601242	0.458904	1.31017	0.190138	0.448595
ENSMUSG00000032178.15|Ilf3	1233.57	0.160876	0.122815	1.3099	0.190228	0.448729
ENSMUSG00000084067.4|Gm14269	122.18	-0.413954	0.316032	-1.30985	0.190247	0.448729
ENSMUSG00000018405.8|Mrm1	188.764	-0.403606	0.308164	-1.30971	0.190294	0.448778
ENSMUSG00000069939.9|Gm12070	4498.51	-0.202344	0.154567	-1.3091	0.190499	0.449201
ENSMUSG00000027011.15|Ube2e3	1654	0.193402	0.147815	1.30841	0.190736	0.449699
ENSMUSG00000024290.10|Rock1	2678.22	0.175187	0.133919	1.30815	0.190821	0.449839
ENSMUSG00000029430.14|Ran	4121.48	0.189119	0.144606	1.30783	0.190931	0.449976
ENSMUSG00000121395.1|ENSMUSG00000121395	93.4084	0.410119	0.313575	1.30788	0.190913	0.449976
ENSMUSG00000058966.14|Tlcd3b	17.6445	-0.890722	0.681215	-1.30755	0.191026	0.45014
ENSMUSG00000038481.14|Cdk19	467.876	-0.329167	0.251894	-1.30677	0.191292	0.450704
ENSMUSG00000008763.17|Man1a2	2849.86	0.140611	0.107638	1.30634	0.191437	0.45095
ENSMUSG00000097729.4|2310015A10Rik	247.477	-0.374186	0.286445	-1.30631	0.191448	0.45095
ENSMUSG00000029392.13|Rilpl1	171.723	0.393665	0.301438	1.30596	0.191568	0.451109
ENSMUSG00000070737.11|Tmem35b	307.162	-0.378199	0.289583	-1.30601	0.191548	0.451109
ENSMUSG00000049606.17|Zfp644	1269.22	0.22473	0.172121	1.30565	0.191671	0.451233
ENSMUSG00000107876.2|Gm43936	17.9631	-1.15232	0.882588	-1.30562	0.191683	0.451233
ENSMUSG00000121103.1|Gm34854	52.4495	1.29541	0.992217	1.30557	0.191698	0.451233
ENSMUSG00000027246.13|Ell3	51.0409	-0.518667	0.397369	-1.30525	0.191806	0.451427
ENSMUSG00000030159.16|Clec1b	708.911	0.387103	0.2966	1.30513	0.191847	0.451462
ENSMUSG00000070780.12|Rbm47	3242.13	-0.19443	0.149027	-1.30466	0.192007	0.451777
ENSMUSG00000044813.16|Shb	2248.09	0.216516	0.165973	1.30452	0.192055	0.451828
ENSMUSG00000086629.10|2810403D21Rik	35.2357	-0.620551	0.475782	-1.30427	0.19214	0.451906
ENSMUSG00000120118.1|Gm34267	18.408	0.879627	0.674415	1.30428	0.192138	0.451906
ENSMUSG00000021365.16|Nedd9	523.836	0.405689	0.311127	1.30393	0.192256	0.45206
ENSMUSG00000039004.7|Bmp6	545.683	0.291845	0.223823	1.30391	0.192264	0.45206
ENSMUSG00000039232.13|Stx11	72.2195	0.688313	0.527938	1.30378	0.192309	0.45206
ENSMUSG00000055371.18|Stam2	990.983	0.183858	0.141012	1.30384	0.192287	0.45206
ENSMUSG00000003348.11|Mob3a	326.245	0.426811	0.327387	1.30369	0.192339	0.452063
ENSMUSG00000040430.19|Pitpnc1	1604.17	-0.320063	0.245518	-1.30362	0.192363	0.452063
ENSMUSG00000024188.17|Luc7l	2056.69	0.264447	0.202899	1.30335	0.192456	0.452166
ENSMUSG00000029504.6|Ddx51	694.782	0.180574	0.138547	1.30334	0.192459	0.452166
ENSMUSG00000042485.8|Mustn1	192.561	0.416371	0.319507	1.30317	0.192518	0.452245
ENSMUSG00000038014.8|Fam120a	11134.4	0.147343	0.113087	1.30292	0.192602	0.452361
ENSMUSG00000038503.16|Mesd	1645.35	0.243705	0.187053	1.30287	0.19262	0.452361
ENSMUSG00000027808.9|Serp1	17332.1	0.218585	0.167837	1.30236	0.192792	0.452704
ENSMUSG00000000561.15|Wdr77	1586.03	0.254053	0.195133	1.30194	0.192935	0.45298
ENSMUSG00000034278.4|Dnajc17	127.827	0.355711	0.273241	1.30182	0.192976	0.45298
ENSMUSG00000052917.16|Senp7	513.412	-0.246515	0.189366	-1.30179	0.192988	0.45298
ENSMUSG00000115801.3|Gm55330	53.3383	0.487641	0.374621	1.30169	0.193021	0.452998
ENSMUSG00000070282.7|3000002C10Rik	147.579	0.487537	0.374632	1.30138	0.19313	0.453123
ENSMUSG00000100512.2|Ovol3	19.5747	1.36178	1.0464	1.3014	0.193123	0.453123
ENSMUSG00000106205.2|C230096K16Rik	40.115	0.698203	0.536539	1.30131	0.193153	0.453123
ENSMUSG00000004952.14|Rasa4	206.025	0.605213	0.465201	1.30097	0.193269	0.453272
ENSMUSG00000069727.6|Zfp975	218.184	-0.368176	0.282995	-1.301	0.193258	0.453272
ENSMUSG00000019874.12|Fabp7	173.29	0.419564	0.322544	1.3008	0.193328	0.453288
ENSMUSG00000096160.3|Gm3436	65.8	-0.45143	0.34704	-1.3008	0.193327	0.453288
ENSMUSG00000007216.7|Zfp775	237.889	0.352728	0.271325	1.30002	0.193594	0.453302
ENSMUSG00000020349.5|Ppp2ca	7840.92	0.167302	0.128656	1.30038	0.193469	0.453302
ENSMUSG00000058216.14|Gstp3	956.297	-0.307024	0.236157	-1.30008	0.193574	0.453302
ENSMUSG00000060090.17|Rp2	649.075	-0.250912	0.192986	-1.30016	0.193547	0.453302
ENSMUSG00000064127.14|Med14	1399.45	0.17394	0.133746	1.30052	0.193422	0.453302
ENSMUSG00000075470.3|Alg10b	3451.52	-0.146084	0.112326	-1.30053	0.193421	0.453302
ENSMUSG00000095304.10|Plac9	301.693	-0.326457	0.251078	-1.30022	0.193525	0.453302
ENSMUSG00000097657.3|Gm7389	296.92	0.325856	0.250596	1.30032	0.193491	0.453302
ENSMUSG00000098234.9|Snhg6	422.291	0.28236	0.217116	1.30051	0.193428	0.453302
ENSMUSG00000117458.2|Gm6552	192.689	-0.31669	0.243594	-1.30007	0.193575	0.453302
ENSMUSG00000072647.7|Adam1a	116.649	0.521081	0.400937	1.29966	0.193718	0.45347
ENSMUSG00000098019.2|Gm2546	249.236	-0.268528	0.206607	-1.29971	0.193702	0.45347
ENSMUSG00000005034.16|Prkacb	2778.22	-0.156768	0.120686	-1.29897	0.193953	0.453645
ENSMUSG00000006335.17|Tfpt	394.761	0.229353	0.176553	1.29906	0.193924	0.453645
ENSMUSG00000031723.9|Txnl4b	560.533	-0.271695	0.209123	-1.29921	0.193871	0.453645
ENSMUSG00000039100.11|Marchf6	8731.33	-0.143528	0.110499	-1.29891	0.193976	0.453645
ENSMUSG00000048406.6|B330016D10Rik	112.811	-0.431479	0.332084	-1.29931	0.193839	0.453645
ENSMUSG00000058258.16|Idi1	5522.03	-0.46431	0.357416	-1.29907	0.193919	0.453645
ENSMUSG00000096940.2|Gm4755	20.727	-0.962019	0.740525	-1.2991	0.193909	0.453645
ENSMUSG00000074782.4|4833422C13Rik	96.6022	0.444117	0.34194	1.29882	0.194007	0.453657
ENSMUSG00000021930.15|Spryd7	1268.69	-0.229188	0.176515	-1.2984	0.19415	0.453739
ENSMUSG00000028868.14|Wasf2	2518.93	0.229641	0.17688	1.29829	0.194189	0.453739
ENSMUSG00000037300.20|Ttc13	1695.47	-0.173201	0.133382	-1.29854	0.194103	0.453739
ENSMUSG00000038274.14|Fau	5125.51	-0.141442	0.108947	-1.29826	0.194198	0.453739
ENSMUSG00000052798.14|Nup107	273.242	0.271802	0.209334	1.29841	0.194146	0.453739
ENSMUSG00000087361.8|0610043K17Rik	78.1583	0.511124	0.393694	1.29828	0.194192	0.453739
ENSMUSG00000019773.8|Fbxo5	67.4353	0.464323	0.357852	1.29753	0.194449	0.454202
ENSMUSG00000117585.2|Gm5047	65.2486	-0.438301	0.337786	-1.29757	0.194436	0.454202
ENSMUSG00000017999.17|Ddx27	1402.77	0.21611	0.166623	1.297	0.19463	0.454295
ENSMUSG00000029625.17|Cpsf4	860.434	-0.221469	0.170758	-1.29697	0.19464	0.454295
ENSMUSG00000058443.6|Rpl10-ps3	3368.21	-0.172856	0.133278	-1.29696	0.194646	0.454295
ENSMUSG00000082740.2|Gm14127	26.0694	-0.78525	0.605366	-1.29715	0.19458	0.454295
ENSMUSG00000086108.3|Gm5602	18.34	0.991972	0.764727	1.29716	0.194576	0.454295
ENSMUSG00000121227.1|Gm56918	179.738	-1.46956	1.13292	-1.29714	0.194583	0.454295
ENSMUSG00000007610.16|Gtpbp3	670.605	0.23371	0.180359	1.29581	0.195042	0.454833
ENSMUSG00000020273.14|Papolg	396.799	-0.22803	0.176001	-1.29562	0.195107	0.454833
ENSMUSG00000030281.17|Il17rc	1383.12	0.214029	0.165196	1.29561	0.195112	0.454833
ENSMUSG00000031660.15|Brd7	1887.25	-0.139645	0.10775	-1.29601	0.19497	0.454833
ENSMUSG00000037992.17|Rara	1403.75	0.213453	0.164719	1.29586	0.195024	0.454833
ENSMUSG00000038526.15|Car14	2317.68	-0.241628	0.186424	-1.29612	0.194934	0.454833
ENSMUSG00000055681.15|Cope	5064.72	0.224879	0.173554	1.29573	0.195068	0.454833
ENSMUSG00000078881.11|Gm14434	114.493	-0.373873	0.288516	-1.29585	0.195028	0.454833
ENSMUSG00000095042.2|Gm12537	3737.18	-0.207954	0.160492	-1.29572	0.195071	0.454833
ENSMUSG00000025269.17|Apex2	435.167	0.377242	0.291202	1.29547	0.19516	0.454884
ENSMUSG00000072620.4|Slfn2	308.223	0.503462	0.388663	1.29537	0.195193	0.4549
ENSMUSG00000003420.9|Fcgrt	8398.03	-0.189436	0.146358	-1.29433	0.195553	0.45564
ENSMUSG00000026131.22|Dst	8119.86	0.233109	0.180115	1.29422	0.195589	0.45564
ENSMUSG00000068732.6|Tmem167b	2059.41	0.190045	0.146839	1.29424	0.195581	0.45564
ENSMUSG00000114828.2|AI463229	333.27	-0.558998	0.431973	-1.29406	0.195646	0.455712
ENSMUSG00000022617.16|Chkb	2413.97	0.372234	0.287701	1.29382	0.195727	0.45584
ENSMUSG00000070056.7|Mfhas1	2218.36	-0.242708	0.187612	-1.29367	0.195779	0.455899
ENSMUSG00000029681.13|Bcl7b	748.339	0.204805	0.158345	1.29341	0.195869	0.456047
ENSMUSG00000024529.15|Lox	29.476	0.920936	0.712064	1.29333	0.195896	0.45605
ENSMUSG00000012443.5|Kif11	135.396	0.64898	0.501923	1.29299	0.196016	0.456207
ENSMUSG00000098188.2|Sowahc	450.23	0.370228	0.286334	1.29299	0.196014	0.456207
ENSMUSG00000052214.10|Opa3	3051.71	0.203642	0.15753	1.29271	0.19611	0.456365
ENSMUSG00000003154.16|Foxj2	1043.93	0.171055	0.132339	1.29255	0.196167	0.456436
ENSMUSG00000026836.16|Acvr1	994.599	-0.243632	0.188559	-1.29207	0.196332	0.456721
ENSMUSG00000045776.4|Lrtm1	802.642	-1.06609	0.825116	-1.29204	0.196342	0.456721
ENSMUSG00000025939.20|Ube2w	968.224	-0.205153	0.15881	-1.29182	0.196421	0.456721
ENSMUSG00000028452.8|Vcp	15488	-0.137708	0.106593	-1.2919	0.19639	0.456721
ENSMUSG00000070733.14|Fryl	1617.84	-0.170608	0.132061	-1.29188	0.196398	0.456721
ENSMUSG00000006740.15|Kif5b	3235.56	0.181875	0.140821	1.29153	0.196518	0.456878
ENSMUSG00000068324.6|Gm10029	79.1231	-0.424938	0.329034	-1.29147	0.196541	0.456878
ENSMUSG00000026413.13|Pkp1	37.8017	2.84501	2.20339	1.2912	0.196635	0.457019
ENSMUSG00000121092.1|Gm56862	169.498	-0.323533	0.250579	-1.29114	0.196654	0.457019
ENSMUSG00000112825.2|Gm9118	330.91	0.215991	0.167319	1.2909	0.196739	0.457155
ENSMUSG00000018986.11|Slfn3	15.2477	0.928795	0.719808	1.29034	0.196934	0.457546
ENSMUSG00002075501.1|Gm56171	13.8645	-0.903969	0.700704	-1.29009	0.197021	0.457687
ENSMUSG00000021687.15|Scamp1	2762.57	0.235636	0.182705	1.2897	0.197154	0.457812
ENSMUSG00000029146.15|Snx17	980.538	0.161906	0.125531	1.28977	0.19713	0.457812
ENSMUSG00000058239.14|Usf2	3511.37	-0.167425	0.129802	-1.28985	0.197103	0.457812
ENSMUSG00000054099.12|Slc25a40	222.486	-0.295187	0.228966	-1.28922	0.197322	0.458143
ENSMUSG00000112547.3|Gm47096	25.3081	-0.952845	0.739233	-1.28896	0.197411	0.458288
ENSMUSG00000001052.16|Sec24b	1823.44	0.226056	0.175486	1.28817	0.197686	0.458865
ENSMUSG00000071645.7|Tut1	1016.81	0.336997	0.26163	1.28807	0.197723	0.458889
ENSMUSG00000020023.19|Tmcc3	1264.71	0.311753	0.242066	1.28788	0.197786	0.458898
ENSMUSG00000026516.9|Nvl	1430.78	-0.162981	0.126561	-1.28777	0.197827	0.458898
ENSMUSG00000094622.4|Gm3055	63.9104	0.47195	0.36643	1.28797	0.197758	0.458898
ENSMUSG00000118665.1|Lin54	564.08	0.208838	0.162173	1.28775	0.197832	0.458898
ENSMUSG00000068264.12|Ap5s1	719.157	-0.290806	0.225868	-1.2875	0.19792	0.459041
ENSMUSG00000030761.17|Myo7a	1485.38	-0.174704	0.135714	-1.28729	0.197992	0.459146
ENSMUSG00000030685.6|Kctd13	230.958	-0.28391	0.22064	-1.28675	0.19818	0.45952
ENSMUSG00000029103.17|Lrpap1	2594.96	-0.191596	0.148938	-1.28642	0.198298	0.459733
ENSMUSG00000055436.19|Srsf11	4953.55	0.158926	0.123571	1.28611	0.198404	0.459795
ENSMUSG00000085704.3|4921531C22Rik	91.6509	0.460552	0.35806	1.28624	0.198358	0.459795
ENSMUSG00000103046.2|Gm37309	39.4609	-0.57758	0.449069	-1.28617	0.198383	0.459795
ENSMUSG00000024206.16|Rfx2	71.2662	0.524801	0.408164	1.28576	0.198527	0.460019
ENSMUSG00000026678.11|Rgs5	2908.84	0.195325	0.151969	1.28529	0.19869	0.460335
ENSMUSG00000032320.8|Rcn2	492.671	0.338338	0.263286	1.28506	0.198772	0.46034
ENSMUSG00000044751.6|Atp5pb-ps	702.915	-0.18929	0.147292	-1.28514	0.198744	0.46034
ENSMUSG00000050628.7|Ubald2	918.767	0.289551	0.225315	1.2851	0.198758	0.46034
ENSMUSG00000067547.7|Gm7666	1049.93	-0.165665	0.128927	-1.28495	0.19881	0.460368
ENSMUSG00000111429.2|Gm32511	96.9953	-0.595666	0.463656	-1.28472	0.198891	0.460494
ENSMUSG00000060429.13|Sntb1	6813.52	0.197297	0.153584	1.28462	0.198926	0.460514
ENSMUSG00000023094.15|Msrb2	660.976	0.175827	0.136925	1.28411	0.199102	0.460745
ENSMUSG00000034321.15|Exosc1	517.028	0.226374	0.17629	1.2841	0.199106	0.460745
ENSMUSG00000054814.15|Usp46	952.818	-0.229865	0.179007	-1.28412	0.199101	0.460745
ENSMUSG00000081051.5|Gm15427	3862.22	-0.146963	0.11447	-1.28386	0.199192	0.460884
ENSMUSG00000022687.13|Boc	16.4225	1.38069	1.07561	1.28364	0.199269	0.460925
ENSMUSG00000030516.15|Tjp1	3919.28	0.225549	0.175719	1.28358	0.19929	0.460925
ENSMUSG00000073423.11|Zfp414	319.749	0.305303	0.237835	1.28368	0.199255	0.460925
ENSMUSG00000006262.16|Mob1b	3077.8	-0.140352	0.109357	-1.28342	0.199344	0.460957
ENSMUSG00000030042.16|Pole4	1273.08	0.22961	0.178909	1.28339	0.199356	0.460957
ENSMUSG00000022372.15|Sla	219.601	0.488635	0.380801	1.28318	0.19943	0.461067
ENSMUSG00000023277.14|Twf2	192.13	0.346046	0.269734	1.28292	0.199522	0.461216
ENSMUSG00000049643.16|2310022A10Rik	362.49	0.226525	0.176591	1.28277	0.199573	0.461274
ENSMUSG00000093904.3|Tomm20	2474.26	0.170727	0.133107	1.28263	0.199623	0.461328
ENSMUSG00000024743.17|Syt7	95.3255	0.466056	0.363407	1.28246	0.199681	0.461401
ENSMUSG00000025127.16|Gcgr	15116.7	-0.200803	0.156608	-1.2822	0.199772	0.461409
ENSMUSG00000026478.15|Lamc1	1557.56	0.273858	0.213583	1.28221	0.19977	0.461409
ENSMUSG00000074158.10|Zfp976	288.037	-0.325783	0.25409	-1.28216	0.199787	0.461409
ENSMUSG00000100826.7|Snhg14	122.912	-0.55137	0.430036	-1.28215	0.199791	0.461409
ENSMUSG00000027177.15|Hipk3	5444.3	0.181664	0.141763	1.28146	0.200032	0.461415
ENSMUSG00000030228.20|Pik3c2g	623.128	0.400033	0.312093	1.28178	0.199921	0.461415
ENSMUSG00000033009.16|Ogfod1	1030.51	-0.250286	0.195281	-1.28167	0.199957	0.461415
ENSMUSG00000033557.18|Fam20b	1558.35	-0.209558	0.163531	-1.28146	0.200032	0.461415
ENSMUSG00000039005.14|Tlr4	192.512	-0.364189	0.28418	-1.28154	0.200003	0.461415
ENSMUSG00000075419.5|Dolk	1016.51	0.2356	0.183792	1.28188	0.199884	0.461415
ENSMUSG00000080859.2|Rpl10-ps1	2656.44	-0.184971	0.144303	-1.28183	0.199903	0.461415
ENSMUSG00000087370.4|Tmem170b	1516.74	-0.242346	0.189066	-1.28181	0.19991	0.461415
ENSMUSG00000090273.4|Prr22	21.4658	0.93595	0.73032	1.28156	0.199997	0.461415
ENSMUSG00000005687.15|Bcas2	1278.21	0.174094	0.135868	1.28135	0.20007	0.46144
ENSMUSG00000035521.14|Gnptg	1350.82	0.164538	0.128419	1.28126	0.200101	0.461452
ENSMUSG00000033862.8|Cdk10	1125.34	0.183231	0.143076	1.28066	0.200313	0.461817
ENSMUSG00000036620.15|Mgat4b	2086.31	0.279496	0.218231	1.28074	0.200287	0.461817
ENSMUSG00000084241.2|Gm13416	76.5882	-0.413464	0.322952	-1.28026	0.200452	0.462077
ENSMUSG00000110659.2|Gm45727	24.7646	-0.746706	0.583348	-1.28004	0.200532	0.462201
ENSMUSG00000078901.10|Gm14440	210.633	-0.488794	0.381891	-1.27993	0.20057	0.462226
ENSMUSG00000115194.2|Gm48909	245.213	-0.285943	0.223429	-1.27979	0.200618	0.462275
ENSMUSG00000096935.7|1700113A16Rik	54.5361	-0.631019	0.493129	-1.27962	0.200677	0.462351
ENSMUSG00000022507.7|Hapstr1	1869.68	-0.193745	0.151436	-1.27939	0.200761	0.462481
ENSMUSG00000002489.17|Tiam1	124.161	-0.400579	0.313299	-1.27858	0.201044	0.462704
ENSMUSG00000004929.13|Thop1	560.613	0.277298	0.216866	1.27866	0.201017	0.462704
ENSMUSG00000014599.11|Csf1	931.36	0.313114	0.244863	1.27873	0.200991	0.462704
ENSMUSG00000021281.16|Tnfaip2	2941.17	-0.240943	0.188394	-1.27893	0.200922	0.462704
ENSMUSG00000030249.16|Abcc9	2523.86	0.258065	0.201784	1.27892	0.200927	0.462704
ENSMUSG00000032381.6|Ciao2a	1704.93	-0.157111	0.122863	-1.27875	0.200984	0.462704
ENSMUSG00000032431.7|Crtap	366.054	0.414715	0.324294	1.27883	0.200959	0.462704
ENSMUSG00000020516.16|Rps6kb1	2030.21	0.186472	0.145854	1.27849	0.201078	0.462722
ENSMUSG00000004947.16|Dtx2	382.177	0.251981	0.197128	1.27826	0.201158	0.462844
ENSMUSG00000021731.11|Mrps30	1368.82	0.194541	0.15223	1.27794	0.20127	0.462858
ENSMUSG00000070644.14|Etnk2	9265.35	-0.28859	0.225823	-1.27795	0.201267	0.462858
ENSMUSG00000071653.10|1810009A15Rik	341.413	0.224045	0.175298	1.27808	0.201221	0.462858
ENSMUSG00000082861.4|Gm11362	43.0583	-0.531374	0.415732	-1.27817	0.201191	0.462858
ENSMUSG00000098934.2|Gvin-ps4	33.9106	0.723642	0.566346	1.27774	0.201342	0.462961
ENSMUSG00000022122.16|Ednrb	778.272	0.250986	0.196462	1.27753	0.201416	0.463039
ENSMUSG00000038332.14|Sesn1	723.326	-0.342194	0.267938	-1.27714	0.201554	0.463039
ENSMUSG00000044505.6|Lingo4	81.3937	-0.693465	0.542971	-1.27717	0.201543	0.463039
ENSMUSG00000059674.8|Cdh24	80.8364	0.718145	0.562319	1.27711	0.201562	0.463039
ENSMUSG00000071647.6|Eml3	1705.27	-0.218293	0.170882	-1.27745	0.201442	0.463039
ENSMUSG00000110496.2|Gm45909	78.4541	-0.546119	0.427562	-1.27729	0.201501	0.463039
ENSMUSG00000121472.1|ENSMUSG00000121472	29.089	0.658089	0.515256	1.27721	0.201529	0.463039
ENSMUSG00000112388.3|AI463170	46.6705	-0.711499	0.557198	-1.27692	0.201629	0.463132
ENSMUSG00000026176.14|Ctdsp1	10989.6	0.16564	0.129747	1.27664	0.201731	0.463303
ENSMUSG00000112160.2|BC024063	45.9684	0.562312	0.44049	1.27656	0.201758	0.463304
ENSMUSG00000091813.5|Ces2h	62.1833	0.753006	0.590113	1.27604	0.201943	0.463668
ENSMUSG00000085154.9|C130046K22Rik	187.929	0.3601	0.282342	1.27541	0.202165	0.464118
ENSMUSG00000020056.17|Washc3	789.391	-0.201164	0.157739	-1.2753	0.202205	0.464147
ENSMUSG00000120362.1|2810449D17Rik	71.5975	-0.517786	0.406164	-1.27482	0.202373	0.464472
ENSMUSG00000044854.8|1700056E22Rik	49.741	0.566097	0.444118	1.27466	0.202431	0.464544
ENSMUSG00000010122.15|Slc47a1	6535.89	-0.221996	0.174201	-1.27437	0.202534	0.464667
ENSMUSG00000078636.5|Gm7336	7169.36	-0.197415	0.154914	-1.27435	0.202538	0.464667
ENSMUSG00000035142.19|Nubpl	538.558	0.224974	0.176585	1.27403	0.202654	0.464749
ENSMUSG00000047910.7|Pcdhb16	23.8694	0.825819	0.64818	1.27406	0.202643	0.464749
ENSMUSG00000070803.7|Cited4	19.2017	0.808529	0.634566	1.27414	0.202612	0.464749
ENSMUSG00000029922.16|Mkrn1	1470.32	0.200067	0.157046	1.27394	0.202686	0.46476
ENSMUSG00000029634.16|Rnf6	1844.33	-0.159364	0.125107	-1.27382	0.202729	0.464797
ENSMUSG00000032519.12|Slc25a38	1181.17	0.198807	0.156084	1.27371	0.202765	0.464818
ENSMUSG00000071532.7|Gm10335	2676.5	-0.147418	0.115748	-1.27361	0.202801	0.464841
ENSMUSG00000036617.18|Etl4	787.212	-0.309849	0.243326	-1.27339	0.20288	0.464961
ENSMUSG00000024065.9|Ehd3	5658.82	-0.176384	0.13855	-1.27307	0.202993	0.465097
ENSMUSG00000112909.2|Gm10120	29.7265	-0.661133	0.519303	-1.27312	0.202977	0.465097
ENSMUSG00000026171.13|Rnf25	769.762	0.199739	0.156914	1.27292	0.203048	0.465099
ENSMUSG00000103957.2|Gm10766	14.0674	-0.900619	0.707489	-1.27298	0.203025	0.465099
ENSMUSG00000044043.5|Pcdhb14	29.402	0.823423	0.647011	1.27266	0.20314	0.465249
ENSMUSG00000042942.19|Greb1l	260.264	1.5238	1.19763	1.27234	0.203251	0.465258
ENSMUSG00000083287.5|Idi1-ps1	1348.66	-0.4539	0.356704	-1.27249	0.203201	0.465258
ENSMUSG00000105353.2|Gm42428	21.4422	-0.772913	0.607383	-1.27253	0.203185	0.465258
ENSMUSG00000107552.2|Gm44096	63.9391	-0.710174	0.558148	-1.27238	0.203239	0.465258
ENSMUSG00000121317.1|ENSMUSG00000121317	21.9788	-1.00353	0.788893	-1.27207	0.203348	0.465419
ENSMUSG00000026775.10|Yme1l1	5431.99	0.14652	0.115203	1.27184	0.203431	0.465487
ENSMUSG00000055723.7|Rras2	906.914	0.212861	0.167355	1.27191	0.203405	0.465487
ENSMUSG00000039759.11|Thap3	386.001	-0.22485	0.176808	-1.27172	0.203473	0.46552
ENSMUSG00000015757.11|Ppil4	1166.74	0.217923	0.171387	1.27153	0.203542	0.465529
ENSMUSG00000023885.10|Thbs2	177.79	0.335548	0.263934	1.27133	0.20361	0.465529
ENSMUSG00000032235.16|Ice2	832.605	-0.225376	0.177252	-1.2715	0.20355	0.465529
ENSMUSG00000032633.13|Flcn	1396.95	0.266483	0.209596	1.27141	0.203581	0.465529
ENSMUSG00000037395.17|Rcor3	782.009	0.278378	0.218954	1.27139	0.203588	0.465529
ENSMUSG00000025588.5|Nat1	71.0788	-0.41141	0.323702	-1.27095	0.203746	0.465673
ENSMUSG00000025867.9|Cplx2	122.039	0.551258	0.433702	1.27105	0.20371	0.465673
ENSMUSG00000028015.4|Ctso	2758.44	-0.181522	0.142826	-1.27093	0.203754	0.465673
ENSMUSG00000053646.14|Plxnb1	5001.39	-0.159031	0.125137	-1.27085	0.203781	0.465675
ENSMUSG00000013921.16|Clip3	29.9299	0.687223	0.54103	1.27021	0.204009	0.466012
ENSMUSG00000030031.15|Kbtbd8	127.351	0.494413	0.389223	1.27026	0.203993	0.466012
ENSMUSG00000032086.13|Bace1	2957.24	0.264503	0.208214	1.27034	0.203964	0.466012
ENSMUSG00000024758.16|Rtn3	5118.29	-0.145732	0.114789	-1.26956	0.204242	0.466454
ENSMUSG00000094664.2|Rpl35a-ps6	412.936	-0.230902	0.181882	-1.26952	0.204256	0.466454
ENSMUSG00000003812.14|Dnase2a	1111.64	0.293683	0.231455	1.26886	0.204492	0.466623
ENSMUSG00000022887.10|Masp1	11904.5	-0.152619	0.120276	-1.26891	0.204474	0.466623
ENSMUSG00000038403.11|Hjv	7145.61	-0.148001	0.116617	-1.26912	0.204398	0.466623
ENSMUSG00000039206.14|Daglb	1414.23	-0.311252	0.245298	-1.26887	0.204486	0.466623
ENSMUSG00000040356.17|Skic2	3735.49	-0.129508	0.102062	-1.26891	0.204474	0.466623
ENSMUSG00000091264.4|Smim13	1244.07	0.372621	0.293632	1.26901	0.204438	0.466623
ENSMUSG00000048154.18|Kmt2d	7582.05	-0.171313	0.135037	-1.26864	0.20457	0.46668
ENSMUSG00000095427.3|Rps2-ps6	1169.49	-0.170519	0.134404	-1.2687	0.204548	0.46668
ENSMUSG00000044609.7|Gm9294	94.9656	-0.635221	0.501083	-1.2677	0.204906	0.467385
ENSMUSG00000032754.15|Slc8b1	2449.88	0.469497	0.370403	1.26753	0.204966	0.467401
ENSMUSG00000063439.8|B9d2	227.935	0.369729	0.291706	1.26747	0.204987	0.467401
ENSMUSG00000103763.2|Gm37860	26.9128	0.82818	0.653421	1.26745	0.204994	0.467401
ENSMUSG00000027667.14|Zfp639	903.558	0.202417	0.159771	1.26692	0.205183	0.467771
ENSMUSG00000017404.13|Rpl19	7604.37	-0.138405	0.109268	-1.26665	0.205279	0.467914
ENSMUSG00000034445.9|Cyb561a3	1021	-0.2065	0.163035	-1.2666	0.2053	0.467914
ENSMUSG00000046432.13|Bex3	55.1254	0.588606	0.464895	1.2661	0.205476	0.468255
ENSMUSG00000097191.4|Mm2pr	21.2367	-1.07677	0.850661	-1.26581	0.205582	0.468435
ENSMUSG00000035173.15|Ccdc186	1070.96	0.185951	0.146915	1.2657	0.205619	0.468458
ENSMUSG00000027706.9|Sec62	8426.37	0.140141	0.110793	1.26489	0.205911	0.469
ENSMUSG00000057522.16|Spop	5788.09	0.176626	0.139636	1.2649	0.205908	0.469
ENSMUSG00000028426.11|Rad23b	13119.3	0.168947	0.133585	1.26471	0.205974	0.469021
ENSMUSG00000035206.11|Sppl2b	1216.6	-0.209571	0.165699	-1.26477	0.205955	0.469021
ENSMUSG00000020160.19|Meis1	273.185	0.235689	0.186415	1.26432	0.206114	0.469089
ENSMUSG00000025521.16|Tmem192	637.483	0.23477	0.185689	1.26432	0.206115	0.469089
ENSMUSG00000054280.15|Prr14l	1767.45	-0.183649	0.145263	-1.26425	0.206139	0.469089
ENSMUSG00000092470.2|Gm20518	81.7491	-0.445721	0.352495	-1.26447	0.20606	0.469089
ENSMUSG00000120084.1|Gm57127	309.441	-0.229873	0.181811	-1.26435	0.206105	0.469089
ENSMUSG00000053113.4|Socs3	374.232	-0.533096	0.42175	-1.26401	0.206227	0.469183
ENSMUSG00000093458.2|Gm20688	53.9842	-0.498333	0.394255	-1.26399	0.206234	0.469183
ENSMUSG00000018983.10|E2f2	177.811	0.47457	0.375509	1.26381	0.2063	0.469271
ENSMUSG00000062563.16|Cys1	192.53	0.269189	0.213068	1.26339	0.206448	0.469546
ENSMUSG00000031101.7|Sash3	107.171	0.617106	0.488491	1.26329	0.206485	0.469568
ENSMUSG00000024235.12|Map3k8	187.344	0.49048	0.388394	1.26284	0.206647	0.469753
ENSMUSG00000041774.17|Ydjc	18.0223	1.41493	1.12037	1.26291	0.206622	0.469753
ENSMUSG00000050730.18|Arhgap42	4380.64	-0.279011	0.220923	-1.26294	0.206612	0.469753
ENSMUSG00000024911.8|Fibp	874.628	0.194734	0.154229	1.26263	0.206723	0.469864
ENSMUSG00000006241.17|Ccdc159	344.892	-0.262774	0.208129	-1.26255	0.20675	0.469865
ENSMUSG00000030378.16|Sult2a8	24634.9	-1.22472	0.970108	-1.26246	0.206783	0.469877
ENSMUSG00000022543.11|Dnaaf8	43.1574	-0.616984	0.488799	-1.26224	0.206861	0.469994
ENSMUSG00000020135.14|Apc2	35.2105	-0.558605	0.442627	-1.26202	0.206941	0.470082
ENSMUSG00000025229.16|Pitx3	27.9863	-3.16269	2.50612	-1.26199	0.206954	0.470082
ENSMUSG00000106099.2|Gm42664	48.5142	0.711031	0.563521	1.26176	0.207034	0.470201
ENSMUSG00000031446.15|Cul4a	6713.25	-0.178053	0.141157	-1.26138	0.207171	0.470452
ENSMUSG00000041161.9|Otud3	449.139	0.260169	0.206289	1.26118	0.207242	0.470552
ENSMUSG00000101678.4|Gm29609	313.214	0.533536	0.423073	1.2611	0.207274	0.470563
ENSMUSG00000026207.17|Speg	96.1077	-0.36793	0.29178	-1.26098	0.207314	0.470589
ENSMUSG00000028465.17|Tln1	8925.34	0.191099	0.151556	1.26091	0.20734	0.470589
ENSMUSG00000020658.11|Efr3b	47.4492	-0.558672	0.44318	-1.2606	0.207453	0.470786
ENSMUSG00000014592.22|Camta1	204.57	-0.301836	0.239478	-1.26039	0.20753	0.470897
ENSMUSG00000028167.16|Bdh2	402.553	-0.380733	0.302127	-1.26017	0.207607	0.47101
ENSMUSG00000056917.14|Sipa1	918.13	-0.19969	0.1585	-1.25987	0.207715	0.471196
ENSMUSG00000061292.11|Cyp3a59	2015.38	0.838242	0.665525	1.25952	0.207843	0.471423
ENSMUSG00000038520.16|Tbc1d17	1925.88	0.249761	0.198369	1.25908	0.208003	0.471663
ENSMUSG00000040177.11|2310057M21Rik	186.362	0.346048	0.274826	1.25915	0.207976	0.471663
ENSMUSG00000021830.15|Txndc16	339.333	0.334023	0.265323	1.25893	0.208056	0.471722
ENSMUSG00000042605.17|Atxn2	4671.13	0.229262	0.18217	1.25851	0.208209	0.472007
ENSMUSG00000025894.12|Aasdhppt	1528.33	-0.182598	0.145183	-1.25771	0.208496	0.472597
ENSMUSG00000021958.6|Pinx1	186.212	0.362803	0.288519	1.25747	0.208585	0.472736
ENSMUSG00000110123.2|Gm18562	267.956	-0.324895	0.258392	-1.25737	0.208618	0.472749
ENSMUSG00000027882.19|Stxbp3	1313.55	0.209624	0.166766	1.257	0.208755	0.472998
ENSMUSG00000032382.15|Snx1	1072.39	0.185131	0.147311	1.25674	0.208849	0.473149
ENSMUSG00000083119.2|Gm14724	22.3622	-1.09138	0.868592	-1.25649	0.208939	0.473233
ENSMUSG00000113651.2|Gm4900	104.694	0.387041	0.308034	1.25649	0.20894	0.473233
ENSMUSG00000050587.15|Lrrc4c	82.1069	-0.516799	0.411339	-1.25638	0.208977	0.473255
ENSMUSG00000021748.10|Pdhb	6690.51	0.254692	0.202783	1.25598	0.209122	0.473433
ENSMUSG00000055413.13|H2-Q5	677.445	0.259885	0.206924	1.25594	0.209137	0.473433
ENSMUSG00000114584.2|Gm47694	49.1208	0.589648	0.469442	1.25606	0.209094	0.473433
ENSMUSG00000021485.15|Mxd3	15.4064	0.965256	0.768629	1.25582	0.209183	0.473474
ENSMUSG00000028990.14|Lzic	362.128	0.249334	0.198566	1.25568	0.209234	0.473476
ENSMUSG00000048997.18|Atxn7l2	154.68	0.380524	0.303046	1.25566	0.209238	0.473476
ENSMUSG00000005609.17|Ctr9	1935.04	0.196144	0.156238	1.25542	0.209327	0.473519
ENSMUSG00000026197.13|Zfand2b	1249.45	0.193496	0.154133	1.25538	0.209339	0.473519
ENSMUSG00000061458.10|Nol10	441.938	0.359606	0.286447	1.2554	0.209333	0.473519
ENSMUSG00000030057.16|Cnbp	12122	-0.14178	0.112946	-1.25529	0.209374	0.473536
ENSMUSG00000005198.16|Polr2a	4806.81	0.160424	0.12781	1.25518	0.209414	0.473565
ENSMUSG00000021495.11|Fam193b	4023.05	-0.186667	0.148727	-1.2551	0.209443	0.473569
ENSMUSG00000041775.8|Mapk1ip1	597.787	-0.262755	0.209384	-1.25489	0.209517	0.473639
ENSMUSG00000078151.4|Gm12226	274.678	0.294244	0.234483	1.25486	0.209528	0.473639
ENSMUSG00000030008.10|Pradc1	255.824	-0.273496	0.217995	-1.2546	0.209626	0.473797
ENSMUSG00000027309.19|Dnaaf9	3239.14	-0.230387	0.183683	-1.25426	0.209747	0.473949
ENSMUSG00000043157.9|Arl11	17.3053	1.07201	0.85468	1.25428	0.20974	0.473949
ENSMUSG00000001227.13|Sema6b	341.25	-0.349039	0.27832	-1.25409	0.209809	0.473965
ENSMUSG00000028256.17|Odf2l	568.78	-0.199608	0.15916	-1.25414	0.209792	0.473965
ENSMUSG00000085893.2|Gm12091	559.151	-0.206792	0.164914	-1.25394	0.209863	0.474026
ENSMUSG00000018428.16|Akap1	7872.2	-0.155101	0.123702	-1.25383	0.209904	0.474056
ENSMUSG00000047181.13|Samd14	37.093	0.668691	0.533379	1.25369	0.209955	0.474095
ENSMUSG00000050002.15|Idnk	1267.22	-0.156796	0.125078	-1.25359	0.209993	0.474095
ENSMUSG00000068417.9|Pnp2	645.021	-0.302218	0.241088	-1.25356	0.210003	0.474095
ENSMUSG00000033186.10|Mzt1	893.044	-0.211224	0.168521	-1.25339	0.210062	0.474168
ENSMUSG00000081400.2|Gm13680	307.12	-0.251998	0.201066	-1.25331	0.210092	0.474174
ENSMUSG00000028399.19|Ptprd	10843.9	-0.209781	0.167404	-1.25314	0.210153	0.474177
ENSMUSG00000048217.12|Nags	3903.32	-0.237902	0.189853	-1.25308	0.210175	0.474177
ENSMUSG00000052749.11|Trim30b	45.8776	0.76567	0.610969	1.25321	0.210131	0.474177
ENSMUSG00000045322.11|Tlr9	65.9426	0.829136	0.661807	1.25284	0.210265	0.474317
ENSMUSG00000028653.17|Trit1	655.431	0.344843	0.275296	1.25262	0.210343	0.474348
ENSMUSG00000080738.2|Mup-ps22	668.683	-1.34012	1.06988	-1.25259	0.210354	0.474348
ENSMUSG00000082002.2|Gm6568	18.79	0.867493	0.692567	1.25258	0.21036	0.474348
ENSMUSG00000019763.12|Rmnd1	1340.6	-0.22482	0.179511	-1.2524	0.210423	0.474349
ENSMUSG00000022864.15|D16Ertd472e	716.242	0.365423	0.291909	1.25184	0.210628	0.474349
ENSMUSG00000024268.17|Celf4	31.8815	-0.584837	0.467253	-1.25165	0.210698	0.474349
ENSMUSG00000030748.10|Il4ra	2433.75	-0.183967	0.146885	-1.25246	0.210404	0.474349
ENSMUSG00000043439.6|Epop	138.089	-0.357821	0.285855	-1.25176	0.210659	0.474349
ENSMUSG00000058317.13|Ube2e2	952.912	0.266632	0.212913	1.2523	0.21046	0.474349
ENSMUSG00000074358.10|Ccdc61	294.041	-0.266628	0.213019	-1.25166	0.210692	0.474349
ENSMUSG00000075359.3|Gm20775	245.635	-0.249594	0.19935	-1.25204	0.210555	0.474349
ENSMUSG00000080845.2|Gm9115	87.6768	0.436603	0.348788	1.25177	0.210653	0.474349
ENSMUSG00000094989.2|Rpl9-ps4	739.18	-0.169911	0.135739	-1.25175	0.210662	0.474349
ENSMUSG00000097979.3|Gm4691	737.198	-0.233499	0.186561	-1.2516	0.210716	0.474349
ENSMUSG00000121184.1|Gm57395	147.492	0.449621	0.359177	1.25181	0.21064	0.474349
ENSMUSG00000121474.1|Nlrp1c-ps	31.6261	0.601842	0.480738	1.25191	0.210601	0.474349
ENSMUSG00000063229.16|Ldha	33934.8	-0.231577	0.185052	-1.25142	0.210782	0.474437
ENSMUSG00000030521.12|Mphosph10	746.006	0.282805	0.226003	1.25133	0.210814	0.474448
ENSMUSG00000039813.15|Tbc1d2	102.254	0.402085	0.321423	1.25095	0.210951	0.474644
ENSMUSG00000071350.13|Setdb2	896.324	0.241916	0.193387	1.25094	0.210956	0.474644
ENSMUSG00000031839.8|Hsbp1	2265.56	-0.152938	0.122286	-1.25066	0.211059	0.474815
ENSMUSG00000021097.16|Clmn	7797.29	-0.29363	0.234867	-1.2502	0.211226	0.474835
ENSMUSG00000024160.18|Spsb3	968.542	0.181209	0.144943	1.25021	0.211222	0.474835
ENSMUSG00000029269.12|Sult1b1	1420.88	0.328116	0.26243	1.2503	0.21119	0.474835
ENSMUSG00000029322.13|Plac8	405.561	0.425806	0.340554	1.25033	0.211178	0.474835
ENSMUSG00000047907.12|Tshz2	862.627	-0.255464	0.204341	-1.25019	0.211232	0.474835
ENSMUSG00000081459.4|Llph-ps1	25.4809	0.672624	0.537863	1.25055	0.211098	0.474835
ENSMUSG00000000826.17|Dnajc5	4385.42	0.138214	0.11058	1.24989	0.211339	0.474952
ENSMUSG00000031486.16|Adgra2	559.198	0.239392	0.19152	1.24996	0.211314	0.474952
ENSMUSG00000009563.17|Tor2a	1896.19	0.236873	0.18954	1.24973	0.211399	0.475026
ENSMUSG00000030589.16|Rasgrp4	54.3342	0.723185	0.578945	1.24914	0.211613	0.475446
ENSMUSG00000119926.1|Gm25047	14.7017	-0.833181	0.667144	-1.24888	0.21171	0.475603
ENSMUSG00000037594.12|Clba1	46.0247	0.687395	0.550497	1.24868	0.211781	0.475639
ENSMUSG00000045441.6|Gprin3	2991.97	0.292633	0.23434	1.24876	0.211754	0.475639
ENSMUSG00000030401.17|Rtn2	25.3898	0.846759	0.678439	1.2481	0.211995	0.476057
ENSMUSG00000007833.16|Aldh16a1	4629.13	0.15334	0.122882	1.24786	0.212083	0.476194
ENSMUSG00000068923.15|Syt11	184.745	-0.344347	0.276004	-1.24762	0.212172	0.47627
ENSMUSG00000110344.2|Smim36	187.241	0.430015	0.344649	1.24769	0.212145	0.47627
ENSMUSG00000022656.16|Nectin3	2984.96	-0.140506	0.112649	-1.24728	0.212293	0.476305
ENSMUSG00000026192.14|Atic	1379.86	0.17756	0.142367	1.2472	0.212324	0.476305
ENSMUSG00000037606.19|Osbpl5	167.879	0.298631	0.239423	1.24729	0.21229	0.476305
ENSMUSG00000062270.15|Morf4l1	4581.15	0.14694	0.117812	1.24724	0.21231	0.476305
ENSMUSG00000068823.11|Csde1	9466.86	0.114067	0.0914534	1.24727	0.212298	0.476305
ENSMUSG00000001416.14|Cct3	4474.03	0.166144	0.133232	1.24703	0.212386	0.476382
ENSMUSG00000022899.11|Slc15a2	131.111	-1.0359	0.83083	-1.24683	0.212461	0.476489
ENSMUSG00000023460.15|Rab12	1187.86	-0.183293	0.147021	-1.24671	0.212504	0.476523
ENSMUSG00000030579.11|Tyrobp	924.518	0.380611	0.305341	1.24651	0.212577	0.476529
ENSMUSG00000036503.14|Rnf13	7467.61	-0.134546	0.107937	-1.24652	0.212573	0.476529
ENSMUSG00000036769.15|Wdr44	296.433	0.23299	0.186927	1.24642	0.212609	0.476529
ENSMUSG00000064267.14|Hvcn1	79.7939	0.469286	0.376512	1.2464	0.212616	0.476529
ENSMUSG00000032402.13|Smad3	1051.26	0.200912	0.161242	1.24603	0.212755	0.476533
ENSMUSG00000045733.8|Sprn	114.97	0.616535	0.494764	1.24612	0.212721	0.476533
ENSMUSG00000085586.3|Gm11613	18.1327	0.807545	0.648135	1.24595	0.212782	0.476533
ENSMUSG00000087153.9|Gm6483	86.277	0.434905	0.348974	1.24624	0.212676	0.476533
ENSMUSG00000112366.2|C730027H18Rik	944.709	0.543438	0.436156	1.24597	0.212775	0.476533
ENSMUSG00000120262.1|9530077C14Rik	14.6782	-0.892771	0.716456	-1.24609	0.21273	0.476533
ENSMUSG00000027381.18|Bcl2l11	581.903	0.586631	0.470991	1.24553	0.212938	0.476705
ENSMUSG00000062101.13|Zfp119b	174.369	-0.2907	0.233395	-1.24553	0.212939	0.476705
ENSMUSG00000081620.2|Gm14633	267.929	-0.223315	0.179295	-1.24552	0.212941	0.476705
ENSMUSG00000095199.9|Zfp967	124.292	-0.394314	0.316645	-1.24529	0.213025	0.47677
ENSMUSG00000095812.2|Gm5473	27.6389	-0.615467	0.494231	-1.2453	0.213021	0.47677
ENSMUSG00000030127.16|Cops7a	2998.91	0.176969	0.142145	1.24499	0.213136	0.476894
ENSMUSG00000063884.7|Ptcd3	2032.78	-0.198746	0.159634	-1.24501	0.213127	0.476894
ENSMUSG00000020128.16|Vps54	2549.89	-0.172456	0.138535	-1.24486	0.213185	0.476938
ENSMUSG00000084927.2|Gm5724	18.3387	-0.906283	0.728107	-1.24471	0.213238	0.476938
ENSMUSG00000107121.3|1110006O24Rik	26.5265	-0.742474	0.596496	-1.24473	0.213232	0.476938
ENSMUSG00000074657.6|Kif5a	123.194	-0.364144	0.292601	-1.24451	0.213313	0.477046
ENSMUSG00000019795.18|Pcmt1	2202.38	-0.167374	0.134515	-1.24429	0.213394	0.477121
ENSMUSG00000026579.9|F5	48112.6	-0.134872	0.108406	-1.24414	0.213448	0.477121
ENSMUSG00000028980.15|H6pd	30002.6	-0.310543	0.24961	-1.24412	0.213457	0.477121
ENSMUSG00000110099.2|Gm45344	17.4411	-0.856115	0.688131	-1.24412	0.213457	0.477121
ENSMUSG00000033728.15|Lrrc14	708.232	0.233533	0.187727	1.244	0.213498	0.477151
ENSMUSG00000021772.16|Nkiras1	1457.43	0.198216	0.159381	1.24366	0.213625	0.477291
ENSMUSG00000032649.15|Colgalt2	31.9701	-0.642415	0.516518	-1.24374	0.213595	0.477291
ENSMUSG00000054728.18|Phactr1	59.6222	0.510598	0.41058	1.2436	0.213646	0.477291
ENSMUSG00000119968.1|D530017H19Rik	44.4261	-0.617291	0.4964	-1.24354	0.21367	0.477291
ENSMUSG00000085875.4|Gm12905	46.2303	-0.552486	0.444359	-1.24333	0.213745	0.477396
ENSMUSG00000024777.11|Ppp2r5b	832.522	0.214288	0.172376	1.24315	0.213814	0.47749
ENSMUSG00000099974.2|Bcl2a1d	28.2409	1.01514	0.816804	1.24282	0.213933	0.477693
ENSMUSG00000021770.12|Samd8	1923.58	0.179168	0.144179	1.24268	0.213986	0.477752
ENSMUSG00000024201.13|Kdm4b	1179.4	-0.188107	0.151411	-1.24236	0.214104	0.477954
ENSMUSG00000015120.16|Ube2i	3072.4	0.153059	0.123288	1.24147	0.214431	0.478454
ENSMUSG00000031753.17|Cog4	3050.13	-0.194883	0.156967	-1.24156	0.2144	0.478454
ENSMUSG00000037315.16|Jade3	348.893	0.275432	0.221829	1.24164	0.214369	0.478454
ENSMUSG00000041698.12|Slco1a1	21556.1	-1.75556	1.41411	-1.24145	0.214438	0.478454
ENSMUSG00000039114.17|Nrn1	16125.6	-0.233926	0.188453	-1.2413	0.214496	0.478521
ENSMUSG00000029439.15|Sfswap	1830.36	0.142473	0.114811	1.24093	0.214631	0.478681
ENSMUSG00000057411.10|Antkmt	1194.38	-0.154307	0.124345	-1.24096	0.214619	0.478681
ENSMUSG00000108546.2|Gm44662	32.8159	-1.65938	1.33726	-1.24088	0.21465	0.478681
ENSMUSG00000030615.13|Tmem126a	1058.03	-0.16962	0.136722	-1.24062	0.214747	0.478836
ENSMUSG00000027327.17|1700037H04Rik	172.788	-0.399611	0.322151	-1.24045	0.214811	0.478915
ENSMUSG00000011263.17|Exoc3l2	722.29	-0.266822	0.215115	-1.24037	0.21484	0.478919
ENSMUSG00000018761.15|Mpdu1	2106.94	0.168026	0.135487	1.24016	0.214916	0.479027
ENSMUSG00000026223.16|Itm2c	2339.98	0.224526	0.181061	1.24006	0.214953	0.479049
ENSMUSG00000040536.16|Necab1	3218.17	-0.230204	0.185694	-1.2397	0.215087	0.479223
ENSMUSG00000061288.14|Taok3	4256.11	0.309092	0.249324	1.23972	0.215078	0.479223
ENSMUSG00000007458.15|M6pr	5963.66	-0.153109	0.123528	-1.23947	0.215172	0.479353
ENSMUSG00000037787.15|Coa8	743.692	-0.228923	0.184713	-1.23934	0.215219	0.479395
ENSMUSG00000059434.10|Gckr	16567.7	-0.135334	0.109248	-1.23878	0.215427	0.479748
ENSMUSG00000105408.2|Gm7285	70.2088	-0.47077	0.380031	-1.23877	0.215432	0.479748
ENSMUSG00000038742.8|Angptl6	979.959	-0.204948	0.165461	-1.23865	0.215476	0.479783
ENSMUSG00000029860.17|Zyx	2622.31	0.189127	0.152722	1.23837	0.215579	0.479951
ENSMUSG00000016559.15|H3f3b	7004.18	0.158854	0.128292	1.23822	0.215635	0.479952
ENSMUSG00000036334.13|Igsf10	112.357	-0.484316	0.391123	-1.23827	0.215616	0.479952
ENSMUSG00000039844.21|Rapgef1	4106.73	0.136002	0.109858	1.23797	0.215727	0.480095
ENSMUSG00000022136.9|Dnajc3	16467.7	-0.200908	0.162344	-1.23754	0.215885	0.480367
ENSMUSG00000073565.6|Prr16	2283.45	-0.154101	0.124542	-1.23734	0.215961	0.480367
ENSMUSG00000084230.2|Gm14388	172.352	-0.268094	0.216682	-1.23727	0.215987	0.480367
ENSMUSG00000110439.2|Mup22	107954	-1.64088	1.32603	-1.23743	0.215927	0.480367
ENSMUSG00000110945.2|Gm9856	62.9144	0.453174	0.366235	1.23739	0.215943	0.480367
ENSMUSG00000031370.13|Zrsr2	564.673	0.201807	0.163169	1.2368	0.216161	0.480658
ENSMUSG00000038642.11|Ctss	2707.81	0.381204	0.308226	1.23677	0.216173	0.480658
ENSMUSG00000039634.13|Zfp189	438.397	0.30822	0.249281	1.23643	0.216298	0.480874
ENSMUSG00000022436.17|Sh3bp1	214.513	0.391497	0.316665	1.23631	0.216342	0.480911
ENSMUSG00000049488.15|Tmem67	193.297	-0.286105	0.231448	-1.23615	0.216402	0.480922
ENSMUSG00000117310.3|Ptp4a1	1854.88	0.298726	0.241651	1.23619	0.216389	0.480922
ENSMUSG00000073678.5|Pgap1	1063.53	-0.24494	0.198162	-1.23606	0.216437	0.480937
ENSMUSG00000005973.7|Rcn1	514.089	0.251608	0.203571	1.23597	0.216469	0.480947
ENSMUSG00000028132.16|Tlcd4	15609.1	0.357705	0.289458	1.23578	0.216541	0.481046
ENSMUSG00000029176.14|Anapc4	1076.94	0.181669	0.147047	1.23545	0.216661	0.481251
ENSMUSG00000056919.10|Cep162	348.278	0.233034	0.188697	1.23497	0.216843	0.481547
ENSMUSG00000078676.10|Casc3	1774.71	0.156901	0.127066	1.2348	0.216905	0.481547
ENSMUSG00000091105.2|Mrto4-ps2	30.3636	0.638184	0.516831	1.2348	0.216904	0.481547
ENSMUSG00000091867.3|Cyp2a22	4911.83	1.44331	1.16878	1.23489	0.216873	0.481547
ENSMUSG00000061878.17|Sphk1	13.3453	1.00452	0.813661	1.23457	0.216991	0.481675
ENSMUSG00000030223.15|Ptpro	51.447	0.539547	0.437092	1.2344	0.217053	0.481719
ENSMUSG00000050212.5|Eva1b	349.908	0.308691	0.25008	1.23437	0.217066	0.481719
ENSMUSG00000071722.5|Spin4	39.9331	0.542459	0.439546	1.23414	0.217152	0.481849
ENSMUSG00000051037.16|Zfp455	93.4026	-0.431398	0.349612	-1.23393	0.217228	0.481956
ENSMUSG00000013878.19|Rnf170	990.977	-0.179338	0.145389	-1.2335	0.217388	0.482179
ENSMUSG00000046952.10|Gm5815	26.1616	-0.653252	0.529586	-1.23351	0.217384	0.482179
ENSMUSG00000052446.18|Zfp961	568.726	-0.264812	0.214694	-1.23344	0.217412	0.482179
ENSMUSG00000050240.17|Hic2	191.227	0.433152	0.351247	1.23319	0.217507	0.482327
ENSMUSG00000062203.16|Gspt1	7011.63	0.192419	0.15606	1.23298	0.217583	0.482436
ENSMUSG00000020651.9|Slc26a4	27.8804	1.40553	1.14011	1.2328	0.217649	0.482521
ENSMUSG00000015890.3|Amdhd1	10341.4	-0.204403	0.165888	-1.23218	0.217883	0.482977
ENSMUSG00000039103.13|Nexn	72.6609	0.445006	0.361478	1.23107	0.218295	0.483768
ENSMUSG00000040212.13|Emp3	126.311	0.390442	0.317138	1.23114	0.218269	0.483768
ENSMUSG00000041235.13|Chd7	1567.1	0.312853	0.254147	1.23099	0.218325	0.483772
ENSMUSG00000021916.17|Glt8d1	491.685	-0.240494	0.195399	-1.23078	0.218405	0.483887
ENSMUSG00000017715.12|Pgs1	977.247	0.198805	0.161559	1.23054	0.218493	0.484022
ENSMUSG00000002326.7|Gmpr2	618.544	-0.212436	0.172696	-1.23011	0.218654	0.484148
ENSMUSG00000004455.17|Ppp1cc	2427.42	-0.160737	0.130662	-1.23017	0.218632	0.484148
ENSMUSG00000037379.8|Spon2	1570.56	0.468368	0.380701	1.23028	0.218593	0.484148
ENSMUSG00000082289.2|Gm15596	22.7945	0.73448	0.597093	1.23009	0.218662	0.484148
ENSMUSG00000050663.9|Trhde	47.4713	-1.42621	1.15962	-1.22989	0.218739	0.484257
ENSMUSG00000022008.5|Gpalpp1	1421.1	-0.177663	0.14448	-1.22967	0.21882	0.484314
ENSMUSG00000035726.9|Supt16	2016.47	-0.185767	0.151069	-1.22968	0.218815	0.484314
ENSMUSG00000053293.10|Pom121	1608.92	0.192556	0.156606	1.22956	0.218863	0.484347
ENSMUSG00000030643.15|Rab30	641.888	0.507917	0.413142	1.2294	0.218922	0.484416
ENSMUSG00000075273.5|Ttc30b	279.832	-0.364646	0.296805	-1.22857	0.219233	0.485042
ENSMUSG00000031303.9|Map3k15	69.7259	-0.744695	0.606302	-1.22826	0.21935	0.485239
ENSMUSG00000021411.17|Pxdc1	5112.77	-0.363475	0.295949	-1.22817	0.219384	0.485253
ENSMUSG00000019823.18|Mical1	111.923	0.670376	0.54595	1.22791	0.219482	0.485284
ENSMUSG00000032298.14|Neil1	355.445	-0.278865	0.227104	-1.22792	0.219478	0.485284
ENSMUSG00000090389.3|Cdv3-ps	124.442	0.372684	0.303481	1.22803	0.219436	0.485284
ENSMUSG00000008307.12|1700109H08Rik	86.6485	-0.430447	0.350657	-1.22754	0.219618	0.485461
ENSMUSG00000063800.6|Prpf38a	567.606	0.262089	0.213503	1.22757	0.21961	0.485461
ENSMUSG00000007036.16|Abhd16a	2311.57	-0.160535	0.130814	-1.2272	0.219748	0.485475
ENSMUSG00000035203.17|Epn1	8885.97	0.134643	0.109698	1.2274	0.219673	0.485475
ENSMUSG00000035666.15|Gtf3c4	2323.75	0.224842	0.183225	1.22714	0.219771	0.485475
ENSMUSG00000037640.16|Zfp60	579.076	-0.235398	0.191795	-1.22734	0.219695	0.485475
ENSMUSG00000071035.6|Gm5499	194.867	-0.370162	0.301649	-1.22713	0.219775	0.485475
ENSMUSG00000097381.3|A230087F16Rik	13.9154	-1.95728	1.59507	-1.22708	0.219792	0.485475
ENSMUSG00000027878.12|Notch2	4461.75	0.169724	0.138348	1.22679	0.219903	0.485658
ENSMUSG00000098111.2|Gm4654	631.073	-0.245086	0.199831	-1.22647	0.220023	0.485862
ENSMUSG00000019143.16|Hars2	1332.68	-0.193545	0.157848	-1.22614	0.220145	0.486069
ENSMUSG00000021975.10|Ints9	553.328	-0.224768	0.183328	-1.22605	0.220182	0.486073
ENSMUSG00000028945.10|Rheb	2232.09	0.153541	0.125238	1.22599	0.220202	0.486073
ENSMUSG00000071337.12|Tia1	916.438	-0.201729	0.16456	-1.22586	0.220249	0.486115
ENSMUSG00000036632.10|Alg5	1404.43	-0.177655	0.144935	-1.22576	0.220288	0.486139
ENSMUSG00000070490.5|Gm10293	994.533	-0.215451	0.175837	-1.22529	0.220467	0.486471
ENSMUSG00000018209.16|Stk4	1508.11	-0.174122	0.142163	-1.22481	0.220649	0.486687
ENSMUSG00000031825.17|Crispld2	37.1558	0.590261	0.481913	1.22483	0.22064	0.486687
ENSMUSG00000104459.2|Gm37824	156.097	0.501208	0.409214	1.22481	0.220648	0.486687
ENSMUSG00000041881.14|Ndufa7	3484.33	-0.146052	0.119316	-1.22407	0.220925	0.487234
ENSMUSG00000089803.4|Gm10171	805.763	0.20964	0.171313	1.22372	0.221057	0.487463
ENSMUSG00000053198.15|Prx	24.2977	0.751585	0.614248	1.22359	0.221108	0.487515
ENSMUSG00000090272.10|Mndal	940.103	0.30424	0.248739	1.22313	0.22128	0.487833
ENSMUSG00000064215.14|Ifi27	3064.35	0.273208	0.223381	1.22306	0.221308	0.487833
ENSMUSG00000031669.11|Gins3	72.9789	0.435911	0.356483	1.22281	0.221401	0.487975
ENSMUSG00000021635.15|Rad17	800.779	0.178936	0.146365	1.22253	0.221506	0.488144
ENSMUSG00000025153.10|Fasn	108189	-0.958441	0.78427	-1.22208	0.221677	0.48815
ENSMUSG00000030787.5|Lyve1	531.195	0.186516	0.152603	1.22222	0.221623	0.48815
ENSMUSG00000032952.12|Ap4b1	900.26	-0.50418	0.412505	-1.22224	0.221618	0.48815
ENSMUSG00000059108.5|Ifitm6	29.0984	0.698283	0.571285	1.2223	0.221593	0.48815
ENSMUSG00000059142.17|Zfp945	724.698	0.306537	0.250766	1.2224	0.221555	0.48815
ENSMUSG00000078896.12|Zfp965	133.67	-0.358473	0.293316	-1.22214	0.221656	0.48815
ENSMUSG00000022971.19|Ifnar2	2917	-0.208673	0.170839	-1.22146	0.221911	0.488604
ENSMUSG00000041757.18|Plekha6	4922.58	-0.167308	0.137	-1.22123	0.222	0.488737
ENSMUSG00000019841.16|Rev3l	1554.62	-0.181326	0.148503	-1.22103	0.222076	0.488761
ENSMUSG00000022051.16|Bnip3l	2939.48	-0.202137	0.165554	-1.22098	0.222095	0.488761
ENSMUSG00000058291.15|Zfp68	1063.11	0.283535	0.232211	1.22102	0.222077	0.488761
ENSMUSG00000026295.13|Spp2	4590.29	-0.248063	0.203216	-1.22069	0.222204	0.488761
ENSMUSG00000061983.8|Rps12	2636.31	0.14467	0.118508	1.22076	0.222177	0.488761
ENSMUSG00000070443.7|Gm10291	611.72	-0.210777	0.172682	-1.2206	0.222236	0.488761
ENSMUSG00000106288.2|Gm43593	76.2074	0.546611	0.447815	1.22062	0.222231	0.488761
ENSMUSG00000109536.2|9330162G02Rik	34.6639	-0.583621	0.478112	-1.22068	0.222208	0.488761
ENSMUSG00000105547.2|Iglc3	27.4778	0.8255	0.676365	1.22049	0.222278	0.488792
ENSMUSG00000007659.19|Bcl2l1	1957.81	0.16083	0.131813	1.22013	0.222415	0.489031
ENSMUSG00000041836.11|Ptpre	190.78	0.397268	0.325747	1.21956	0.222631	0.489446
ENSMUSG00000035506.17|Slc12a8	25.3299	0.790415	0.648253	1.2193	0.22273	0.48955
ENSMUSG00000064325.5|Hhip	285.004	0.38452	0.315364	1.21929	0.222735	0.48955
ENSMUSG00000031715.15|Smarca5	2016.49	0.158763	0.130229	1.21911	0.222804	0.489639
ENSMUSG00000082194.4|Gm12444	50.5915	-0.713769	0.585635	-1.2188	0.222922	0.489836
ENSMUSG00000085741.10|5430405H02Rik	211.096	-0.320644	0.263154	-1.21846	0.223047	0.489988
ENSMUSG00000113113.2|Gm2614	88.4856	-0.442236	0.362938	-1.21849	0.223039	0.489988
ENSMUSG00000042812.6|Foxf1	187.698	0.493598	0.405137	1.21835	0.223092	0.490024
ENSMUSG00000020758.16|Itgb4	33.5511	1.30323	1.06985	1.21815	0.223167	0.490126
ENSMUSG00000037400.18|Atp11b	2608.91	-0.21025	0.172614	-1.21804	0.22321	0.49016
ENSMUSG00000025359.11|Pmel	17.4733	0.745142	0.611838	1.21787	0.223272	0.490227
ENSMUSG00000090817.8|Hsd3b9	71.5483	-1.33579	1.09688	-1.21781	0.223297	0.490227
ENSMUSG00000025265.15|Fgd1	115.769	0.663105	0.544601	1.2176	0.223377	0.490339
ENSMUSG00000028861.14|Mrps15	1040.7	-0.176017	0.144593	-1.21733	0.22348	0.490349
ENSMUSG00000033350.8|Chst2	178.744	-0.436131	0.35828	-1.21729	0.223494	0.490349
ENSMUSG00000091989.2|Ndufab1-ps	525.408	-0.202496	0.166347	-1.21731	0.223486	0.490349
ENSMUSG00000113529.2|Gm47484	233.229	-1.63283	1.34116	-1.21747	0.223425	0.490349
ENSMUSG00000018599.6|Mief2	1033.86	-0.20767	0.170614	-1.21719	0.223532	0.490371
ENSMUSG00000003882.6|Il7r	24.2458	1.53292	1.25993	1.21667	0.22373	0.490371
ENSMUSG00000009291.14|Pttg1ip	11201.5	-0.140473	0.115425	-1.21701	0.223601	0.490371
ENSMUSG00000020491.16|2810021J22Rik	197.605	0.305067	0.250679	1.21696	0.223618	0.490371
ENSMUSG00000025255.19|Zfhx4	2510.45	-0.260266	0.213898	-1.21678	0.223688	0.490371
ENSMUSG00000031714.10|Gab1	786.747	-0.381364	0.313431	-1.21674	0.223704	0.490371
ENSMUSG00000050315.15|Synpo2	45.4224	0.639432	0.525406	1.21702	0.223595	0.490371
ENSMUSG00000083139.2|Gm12418	45.0821	0.507661	0.417181	1.21688	0.223649	0.490371
ENSMUSG00000109493.2|Gm45208	13.4945	2.438	2.00403	1.21655	0.223776	0.490412
ENSMUSG00000035762.12|Tmem161b	441.416	0.266156	0.218804	1.21641	0.223827	0.490461
ENSMUSG00000007827.11|Ankrd26	431.291	-0.290003	0.238531	-1.21579	0.224066	0.490861
ENSMUSG00000120022.1|Gm56489	40.0739	-0.528401	0.434613	-1.21579	0.224063	0.490861
ENSMUSG00000034343.15|Ube2f	2059.85	0.19976	0.164338	1.21554	0.22416	0.490882
ENSMUSG00000045176.4|Borcs6	580.723	0.1762	0.144954	1.21556	0.224151	0.490882
ENSMUSG00000068184.8|Ndufaf2	407.489	-0.22414	0.184376	-1.21566	0.224113	0.490882
ENSMUSG00000055202.12|Zfp811	13.3832	1.32853	1.09306	1.21541	0.224208	0.490925
ENSMUSG00000072640.12|Lyrm9	439.851	-0.228498	0.188082	-1.21489	0.22441	0.491304
ENSMUSG00000086502.3|B130055M24Rik	138.67	-0.372441	0.306646	-1.21456	0.224533	0.491513
ENSMUSG00000090841.3|Myl6	6028.59	-0.140848	0.115982	-1.2144	0.224595	0.491587
ENSMUSG00000035711.6|Dok3	201.889	-0.34247	0.282036	-1.21428	0.224642	0.491619
ENSMUSG00000082465.2|Rps6-ps3	400.673	-0.193156	0.159079	-1.21421	0.224667	0.491619
ENSMUSG00000027351.15|Spred1	1515.88	0.1735	0.142925	1.21392	0.224778	0.4918
ENSMUSG00000015467.15|Egfl8	38.8415	-0.589212	0.485675	-1.21318	0.22506	0.492095
ENSMUSG00000019935.17|Slc17a8	2500.18	-1.22891	1.01324	-1.21285	0.225186	0.492095
ENSMUSG00000020496.11|Rnf187	5199.03	-0.158545	0.13074	-1.21268	0.225252	0.492095
ENSMUSG00000027569.16|Mrgbp	558.082	0.185101	0.152548	1.21339	0.224981	0.492095
ENSMUSG00000028309.15|Rnf20	1743.77	0.179266	0.147745	1.21335	0.224997	0.492095
ENSMUSG00000031158.13|Timm17b	1477.09	-0.193055	0.159142	-1.2131	0.225091	0.492095
ENSMUSG00000032119.6|Hinfp	861.393	-0.213912	0.176393	-1.2127	0.225244	0.492095
ENSMUSG00000061897.6|Gm14292	160.666	0.342563	0.282388	1.21309	0.225095	0.492095
ENSMUSG00000078588.11|Ccdc24	23.8603	-1.32834	1.09533	-1.21273	0.225231	0.492095
ENSMUSG00000078908.11|Mon1b	1007.98	-0.180591	0.148891	-1.21291	0.225163	0.492095
ENSMUSG00000083218.3|Gm16425	48.7601	-0.520677	0.429228	-1.21306	0.225109	0.492095
ENSMUSG00000117295.2|Gm5492	15.6628	-0.909379	0.749884	-1.21269	0.225247	0.492095
ENSMUSG00000057594.13|Arl16	271.744	0.338709	0.279398	1.21228	0.225406	0.492245
ENSMUSG00000094806.3|Cyp2d10	41170.9	-0.314806	0.259663	-1.21236	0.225374	0.492245
ENSMUSG00000120376.1|Gm57307	13.5939	0.984988	0.812499	1.21229	0.2254	0.492245
ENSMUSG00000031755.7|Bbs2	142.452	-0.333803	0.275396	-1.21208	0.225481	0.492348
ENSMUSG00000021850.15|ccdc198	19.9427	-0.838662	0.692121	-1.21173	0.225617	0.492396
ENSMUSG00000056770.16|Setd3	4983.18	0.130787	0.107928	1.21179	0.225592	0.492396
ENSMUSG00000059873.5|Or5m11b	14.783	0.995711	0.82168	1.2118	0.225589	0.492396
ENSMUSG00000112969.2|Gm48496	44.3116	-0.603099	0.497685	-1.21181	0.225586	0.492396
ENSMUSG00000024045.7|Akap8	3239.88	0.159744	0.131856	1.21151	0.225701	0.492518
ENSMUSG00000014426.10|Map3k4	1636.25	-0.148041	0.12227	-1.21077	0.225982	0.492984
ENSMUSG00000023021.16|Cers5	152.265	0.455265	0.376072	1.21058	0.226056	0.492984
ENSMUSG00000030869.12|Ndufab1	3020.47	-0.156708	0.129441	-1.21064	0.226032	0.492984
ENSMUSG00000039046.16|Usp6nl	2134.61	0.225152	0.185956	1.21078	0.225978	0.492984
ENSMUSG00000050052.13|Tdrp	639.567	0.292059	0.241228	1.21072	0.226004	0.492984
ENSMUSG00000015461.16|Atf6b	1639.01	0.263948	0.21812	1.21011	0.226237	0.493155
ENSMUSG00000024948.16|Map4k2	1207.95	-0.199451	0.16483	-1.21004	0.226264	0.493155
ENSMUSG00000034101.15|Ctnnd1	8887.13	0.126504	0.104551	1.20998	0.226288	0.493155
ENSMUSG00000042406.9|Atf4	7066.36	0.267006	0.220679	1.20993	0.226305	0.493155
ENSMUSG00000047777.10|Phf13	435.416	0.282483	0.233448	1.21004	0.226262	0.493155
ENSMUSG00000120551.1|Gm56648	14.9113	-0.909157	0.751246	-1.2102	0.226202	0.493155
ENSMUSG00000036027.14|Pou2af2	58.7624	-0.627814	0.518934	-1.20981	0.22635	0.493192
ENSMUSG00000026000.17|Lancl1	816.408	-0.251883	0.20822	-1.2097	0.226396	0.493229
ENSMUSG00000038028.10|Tigar	718.143	0.262941	0.217421	1.20937	0.226522	0.493442
ENSMUSG00000022146.13|Osmr	294.009	0.322217	0.266542	1.20888	0.226709	0.493788
ENSMUSG00000026219.15|Trip12	9783.41	0.167597	0.138743	1.20797	0.22706	0.494491
ENSMUSG00000021038.18|Vipas39	724.44	-0.261462	0.216489	-1.20774	0.227149	0.49456
ENSMUSG00000090963.3|Gm17655	48.347	-0.54589	0.451989	-1.20775	0.227143	0.49456
ENSMUSG00000096718.3|Zfp781	61.0864	0.431382	0.357224	1.20759	0.227204	0.494618
ENSMUSG00000063524.14|Eno1	24419.6	-0.15587	0.129102	-1.20735	0.227298	0.494762
ENSMUSG00000033068.17|Entpd6	473.975	0.230795	0.191237	1.20685	0.227489	0.495013
ENSMUSG00000059409.10|Ppp2r5d	2001.54	-0.163467	0.135452	-1.20683	0.227499	0.495013
ENSMUSG00000091957.5|Rps2-ps10	2669.88	-0.160655	0.133113	-1.20691	0.227465	0.495013
ENSMUSG00000062210.14|Tnfaip8	147.685	0.428099	0.354781	1.20666	0.227564	0.495093
ENSMUSG00000057230.15|Aak1	2142.64	0.150975	0.125163	1.20623	0.227729	0.495388
ENSMUSG00000017697.4|Ada	141.14	0.418134	0.346672	1.20613	0.227766	0.495407
ENSMUSG00000061613.14|U2af1	1926.44	0.213949	0.177401	1.20602	0.22781	0.495442
ENSMUSG00000046985.12|Tapt1	3977.44	-0.226005	0.187414	-1.20592	0.22785	0.495466
ENSMUSG00000004364.15|Cul3	3922.2	0.132183	0.10963	1.20573	0.227924	0.495564
ENSMUSG00000005374.14|Tbl2	1283.09	0.217567	0.18055	1.20503	0.228192	0.495963
ENSMUSG00000035572.17|Dcaf10	1832.72	0.17479	0.145038	1.20513	0.228152	0.495963
ENSMUSG00000102193.2|Gm7299	69.0455	-0.400175	0.332071	-1.20509	0.228169	0.495963
ENSMUSG00000006299.14|Aamp	7103.01	0.114824	0.0953128	1.2047	0.228318	0.496093
ENSMUSG00000017405.15|Nek8	309.37	0.382415	0.317449	1.20465	0.228338	0.496093
ENSMUSG00000028719.9|Cmpk1	3880.1	0.124733	0.103538	1.2047	0.228318	0.496093
ENSMUSG00000034538.9|Zfp418	97.2147	0.362771	0.301186	1.20447	0.228406	0.496179
ENSMUSG00000120481.1|Gm56568	739.252	0.201208	0.167074	1.20431	0.22847	0.496256
ENSMUSG00000034617.8|Mtrr	416.035	0.226838	0.18839	1.20409	0.228554	0.496324
ENSMUSG00000095978.2|Mup-ps11	52.9738	-2.9669	2.46403	-1.20408	0.228559	0.496324
ENSMUSG00000006522.18|Itih3	53663.8	-0.195564	0.162472	-1.20368	0.228713	0.496597
ENSMUSG00000069910.3|Spdl1	23.0309	1.38053	1.14705	1.20355	0.228762	0.496641
ENSMUSG00000046718.9|Bst2	4946.5	-0.164525	0.136724	-1.20334	0.228844	0.496758
ENSMUSG00000073737.4|Gm10566	512.368	-0.232532	0.193256	-1.20323	0.228886	0.496786
ENSMUSG00000029840.9|Mtpn	6815.35	0.132824	0.110396	1.20315	0.228917	0.496793
ENSMUSG00000052928.10|Ctif	2557.78	-0.36739	0.305467	-1.20272	0.229086	0.497097
ENSMUSG00000024350.7|Dnajc18	557.357	-0.176654	0.146924	-1.20235	0.229229	0.497345
ENSMUSG00000061410.7|Zcchc14	3456.52	0.155525	0.12936	1.20226	0.229263	0.497356
ENSMUSG00000026797.17|Stxbp1	262.542	0.241564	0.200985	1.2019	0.229403	0.497599
ENSMUSG00000028553.13|Angptl3	37497.1	0.274047	0.228064	1.20162	0.22951	0.497705
ENSMUSG00000074749.11|Kiz	643.864	-0.202267	0.168324	-1.20165	0.229499	0.497705
ENSMUSG00000031148.15|Gpkow	1458.07	-0.162528	0.135267	-1.20154	0.229542	0.497713
ENSMUSG00000027360.6|Hdc	215.64	0.402823	0.335315	1.20133	0.229625	0.49783
ENSMUSG00000034587.10|8430429K09Rik	47.8683	0.508146	0.423043	1.20117	0.229685	0.4979
ENSMUSG00000028007.14|Snx7	925.857	0.175042	0.145745	1.20102	0.229743	0.497914
ENSMUSG00000056043.6|Rgs9bp	14.3353	0.880611	0.733228	1.201	0.229749	0.497914
ENSMUSG00000022901.14|Cd86	301.014	0.408744	0.340369	1.20088	0.229797	0.497954
ENSMUSG00000086165.2|Gm15690	18.6217	-1.92093	1.59995	-1.20062	0.2299	0.498117
ENSMUSG00000014776.8|Nol3	66.8257	0.596642	0.497065	1.20033	0.230011	0.498198
ENSMUSG00000021144.15|Mta1	2058	0.186665	0.15551	1.20034	0.230009	0.498198
ENSMUSG00000066878.6|Gm10184	463.596	0.239851	0.199826	1.2003	0.230024	0.498198
ENSMUSG00000025651.15|Uqcrc1	11345.1	-0.172961	0.144122	-1.2001	0.230102	0.498244
ENSMUSG00000059040.6|Eno1b	4179.26	-0.150902	0.125741	-1.2001	0.230099	0.498244
ENSMUSG00000050232.7|Cxcr3	32.76	0.777506	0.647943	1.19996	0.230154	0.498295
ENSMUSG00000040407.19|Akap9	3883.25	0.143071	0.119245	1.19981	0.230215	0.498325
ENSMUSG00000075600.4|Zc3h3	377.861	0.23305	0.194244	1.19978	0.230226	0.498325
ENSMUSG00000098198.2|Gm9169	74.1136	0.449061	0.37432	1.19967	0.230266	0.498351
ENSMUSG00000031221.8|Igbp1	2161.57	-0.138772	0.115687	-1.19955	0.230315	0.498395
ENSMUSG00000017291.14|Taok1	4050.4	0.123229	0.102764	1.19915	0.230471	0.498671
ENSMUSG00000020719.15|Ddx5	25742.6	-0.149961	0.125077	-1.19895	0.230549	0.498714
ENSMUSG00000030161.9|Gabarapl1	13735.7	0.278264	0.232088	1.19896	0.230544	0.498714
ENSMUSG00000052253.7|Zfp622	1624.3	0.267127	0.222827	1.19881	0.230603	0.498769
ENSMUSG00000020728.18|Cep112	20.4365	0.856913	0.714968	1.19853	0.230709	0.498825
ENSMUSG00000050022.17|Amz1	84.7174	0.545721	0.455329	1.19852	0.230715	0.498825
ENSMUSG00000086240.5|Gm7846	50.9898	-0.594902	0.496337	-1.19858	0.23069	0.498825
ENSMUSG00000039770.7|Ypel5	1761.31	-0.246429	0.205667	-1.1982	0.230841	0.499035
ENSMUSG00000069601.15|Ank3	873.361	0.393841	0.328742	1.19803	0.230906	0.499115
ENSMUSG00000030532.7|Hddc3	70.6279	-0.528659	0.441375	-1.19776	0.231012	0.499206
ENSMUSG00000039977.17|Deup1	19.9072	-0.734925	0.613608	-1.19771	0.23103	0.499206
ENSMUSG00000106030.2|Gm43611	30.5092	-3.17679	2.65242	-1.1977	0.231035	0.499206
ENSMUSG00000041303.8|Gtf3c3	924.084	-0.178668	0.149193	-1.19756	0.231089	0.499261
ENSMUSG00000064340.1|mt-Tl1	1733.4	0.389925	0.325649	1.19738	0.23116	0.49929
ENSMUSG00000085939.4|Cd63-ps	46.9327	0.850141	0.70996	1.19745	0.231132	0.49929
ENSMUSG00000022452.17|Smdt1	2247.64	-0.166385	0.138981	-1.19718	0.231237	0.499395
ENSMUSG00000026321.9|Tnfrsf11a	106.673	0.584727	0.488496	1.197	0.231308	0.499487
ENSMUSG00000028600.16|Podn	185.198	0.318083	0.265783	1.19678	0.231394	0.49961
ENSMUSG00000003269.19|Cyth2	1025.84	0.251698	0.21036	1.19651	0.231497	0.499682
ENSMUSG00000028101.19|Pias3	656.349	-0.252953	0.211409	-1.19651	0.231496	0.499682
ENSMUSG00000062279.7|Gm10237	20.6407	-0.692799	0.579037	-1.19647	0.231514	0.499682
ENSMUSG00000025086.14|Trub1	853.037	-0.220859	0.184607	-1.19637	0.231551	0.4997
ENSMUSG00000099881.3|2810013P06Rik	386.807	-0.344102	0.287675	-1.19615	0.231639	0.499827
ENSMUSG00000023206.17|Il15ra	1954.57	0.213959	0.178976	1.19546	0.231907	0.500016
ENSMUSG00000026556.17|Vangl2	57.784	0.545606	0.456388	1.19549	0.231897	0.500016
ENSMUSG00000039328.12|Rnf122	46.9457	-0.529398	0.442925	-1.19523	0.231996	0.500016
ENSMUSG00000044788.11|Fads6	9851.99	0.249082	0.208387	1.19529	0.231974	0.500016
ENSMUSG00000055235.12|Wdr86	32.381	-0.676847	0.566064	-1.19571	0.231811	0.500016
ENSMUSG00000060678.6|H4c3	19.2809	0.853799	0.714324	1.19526	0.231987	0.500016
ENSMUSG00000061032.10|Rrp1	3319.96	0.13781	0.115268	1.19556	0.231869	0.500016
ENSMUSG00000067321.6|Gm7931	29.0378	0.642238	0.53719	1.19555	0.231872	0.500016
ENSMUSG00000083860.3|Gm13313	22.5285	0.74081	0.619827	1.19519	0.232014	0.500016
ENSMUSG00000098134.2|Rnf113a2	432.475	0.240792	0.201363	1.19581	0.23177	0.500016
ENSMUSG00000028756.13|Pink1	9542.97	-0.229871	0.192374	-1.19491	0.232121	0.500185
ENSMUSG00000031740.9|Mmp2	219.845	0.311041	0.260348	1.19471	0.232199	0.500229
ENSMUSG00000033793.13|Atp6v1h	2602.35	-0.236724	0.198142	-1.19472	0.232196	0.500229
ENSMUSG00000034544.18|Rsrc1	829.294	-0.198762	0.166396	-1.19451	0.232278	0.500327
ENSMUSG00000074088.7|Snrnp40	494.501	0.196904	0.164849	1.19445	0.232302	0.500327
ENSMUSG00000032046.16|Abhd12	1965.21	0.14028	0.117453	1.19435	0.23234	0.500346
ENSMUSG00000080994.3|Gm13464	1426.37	-0.202717	0.169757	-1.19416	0.232414	0.50043
ENSMUSG00000103793.2|Pcdhga6	25.7877	-1.04103	0.871803	-1.19411	0.232436	0.50043
ENSMUSG00000010175.14|Prox1	8500.67	0.292772	0.245214	1.19394	0.2325	0.500443
ENSMUSG00000019809.17|Pex3	1210.2	-0.192997	0.16164	-1.19399	0.232482	0.500443
ENSMUSG00000005465.10|Il27ra	118.027	0.396107	0.331835	1.19369	0.232601	0.500527
ENSMUSG00000024645.6|Timm21	1133.04	-0.167332	0.140212	-1.19342	0.232705	0.500527
ENSMUSG00000040380.15|Cbln3	102.37	-0.390012	0.326806	-1.1934	0.232712	0.500527
ENSMUSG00000040828.11|Catsperd	59.7748	-0.572034	0.479302	-1.19347	0.232684	0.500527
ENSMUSG00000042292.19|Mrtfa	692.139	0.256204	0.214667	1.1935	0.232674	0.500527
ENSMUSG00000044629.6|Cnrip1	56.3562	0.507077	0.424842	1.19357	0.232648	0.500527
ENSMUSG00000014606.15|Slc25a11	3690.74	-0.147646	0.123736	-1.19324	0.232776	0.500604
ENSMUSG00000006538.13|Ihh	194.248	-0.384186	0.322023	-1.19304	0.232854	0.500663
ENSMUSG00000021391.11|Cenpp	16.9705	1.37569	1.1532	1.19293	0.232898	0.500663
ENSMUSG00000023971.10|Rrp36	831.793	0.202455	0.169731	1.1928	0.232947	0.500663
ENSMUSG00000027570.16|Col9a3	16.0098	-1.40138	1.17473	-1.19293	0.232895	0.500663
ENSMUSG00000090582.2|Gm17024	36.5284	0.654239	0.548462	1.19286	0.232923	0.500663
ENSMUSG00000025240.11|Sacm1l	4172.22	-0.166061	0.139266	-1.1924	0.233105	0.500878
ENSMUSG00000044534.9|Ackr2	139.92	0.416154	0.34899	1.19245	0.233084	0.500878
ENSMUSG00000021699.18|Pde4d	312.049	0.539708	0.452726	1.19213	0.23321	0.501017
ENSMUSG00000034127.16|Tspan8	29.5896	1.27281	1.06772	1.19209	0.233228	0.501017
ENSMUSG00000045005.10|Fzd5	679.779	0.24385	0.204611	1.19177	0.23335	0.501217
ENSMUSG00000032065.7|Tex12	51.42	-0.603428	0.506421	-1.19155	0.233437	0.501342
ENSMUSG00000020453.18|Patz1	309.075	-0.312389	0.262398	-1.19052	0.233844	0.501707
ENSMUSG00000022408.8|Fam83f	116.751	0.45784	0.384531	1.19065	0.233793	0.501707
ENSMUSG00000024242.16|Map4k3	1901.72	0.172106	0.144571	1.19046	0.233866	0.501707
ENSMUSG00000028842.16|Ago3	1386.17	-0.201629	0.169296	-1.19098	0.23366	0.501707
ENSMUSG00000031004.9|Mki67	424.296	0.986633	0.828753	1.1905	0.233849	0.501707
ENSMUSG00000039067.6|Psmd7	4008.7	0.208654	0.175209	1.19089	0.233697	0.501707
ENSMUSG00000041440.19|Gk5	17.5189	0.808131	0.678834	1.19047	0.233862	0.501707
ENSMUSG00000044377.4|Gm13080	29.1455	-0.649304	0.545202	-1.19094	0.233676	0.501707
ENSMUSG00000105512.2|Gm43714	25.5835	-0.618658	0.51967	-1.19048	0.233856	0.501707
ENSMUSG00000039903.19|Eva1c	34.6935	-0.547057	0.45959	-1.19032	0.233922	0.501765
ENSMUSG00000029815.13|Malsu1	700.608	0.196611	0.165207	1.19009	0.234012	0.501867
ENSMUSG00000042502.11|Cd2bp2	1704.06	0.170822	0.143543	1.19005	0.234028	0.501867
ENSMUSG00000033792.13|Atp7a	351.677	-0.216948	0.182331	-1.18986	0.234103	0.501967
ENSMUSG00000000782.17|Tcf7	274.064	0.451672	0.379706	1.18953	0.234231	0.502018
ENSMUSG00000029048.4|Rer1	5601.96	0.126386	0.106239	1.18963	0.234191	0.502018
ENSMUSG00000029344.16|Tpst2	1767.51	0.210918	0.177316	1.1895	0.234243	0.502018
ENSMUSG00000079884.7|Tmed2b	1936.27	0.171463	0.144129	1.18965	0.234183	0.502018
ENSMUSG00000020186.8|Csrp2	1031.87	0.291818	0.245416	1.18908	0.234409	0.502218
ENSMUSG00000024862.17|Klc2	752.206	0.172213	0.14482	1.18916	0.234378	0.502218
ENSMUSG00000046991.13|Wdr27	13.4895	-1.4153	1.19028	-1.18904	0.234422	0.502218
ENSMUSG00000022831.15|Hcls1	542.794	0.458831	0.385908	1.18897	0.234453	0.502222
ENSMUSG00000029126.8|Nsg1	41.1827	-0.505352	0.425089	-1.18881	0.234513	0.502288
ENSMUSG00000037904.15|Ankrd9	134.577	-0.421927	0.355009	-1.1885	0.234637	0.502493
ENSMUSG00000021179.9|Nrde2	619.708	0.197149	0.165932	1.18813	0.234782	0.502694
ENSMUSG00000107035.2|Ybx1-ps2	240.434	-0.243039	0.204559	-1.18811	0.234789	0.502694
ENSMUSG00000034159.13|Mab21l4	18.747	1.10586	0.931398	1.18731	0.235107	0.503312
ENSMUSG00000032344.18|Cgas	47.4434	0.524638	0.442098	1.1867	0.235345	0.503515
ENSMUSG00000039473.9|Ubn1	2587.78	0.147877	0.124612	1.1867	0.235347	0.503515
ENSMUSG00000040651.10|Tasor	2499.29	-0.162197	0.136661	-1.18686	0.235284	0.503515
ENSMUSG00000044378.13|Slc15a5	175.465	-2.18971	1.84507	-1.18679	0.235309	0.503515
ENSMUSG00000061390.7|Uba52-ps	486.867	-0.179547	0.151299	-1.18671	0.235343	0.503515
ENSMUSG00000022351.15|Sqle	4463.71	-0.464056	0.391123	-1.18647	0.235436	0.503645
ENSMUSG00000034210.15|Efcab14	1399.11	-0.174961	0.14749	-1.18625	0.235522	0.503766
ENSMUSG00000010142.13|Tnfrsf13b	18.893	0.830395	0.700126	1.18607	0.235596	0.503863
ENSMUSG00000059355.14|Wdr83os	1092.39	-0.179531	0.151382	-1.18595	0.235643	0.5039
ENSMUSG00000022248.15|Rad1	287.931	0.400253	0.337533	1.18582	0.235694	0.503949
ENSMUSG00000027639.17|Samhd1	2405.69	0.277592	0.234129	1.18564	0.235764	0.504002
ENSMUSG00000045667.15|Smtnl2	36.7731	-0.822743	0.693942	-1.18561	0.235777	0.504002
ENSMUSG00000012123.18|Crybg2	356.928	0.352316	0.297241	1.18529	0.235904	0.504025
ENSMUSG00000027635.16|Dsn1	55.2869	0.64565	0.54468	1.18537	0.23587	0.504025
ENSMUSG00000047347.8|Tdg-ps	75.3418	0.383829	0.32382	1.18532	0.235893	0.504025
ENSMUSG00000055305.16|Zfp93	277.777	0.25417	0.214415	1.18541	0.235854	0.504025
ENSMUSG00000055301.9|Adh7	596.048	0.914218	0.771537	1.18493	0.236045	0.504218
ENSMUSG00000066571.14|Garre1	1403.08	0.22964	0.193803	1.18491	0.236052	0.504218
ENSMUSG00000108720.2|Gm44672	14.2039	1.07974	0.911424	1.18468	0.236145	0.504353
ENSMUSG00000117552.2|Gm5686	20.5787	0.81254	0.686046	1.18438	0.236263	0.504544
ENSMUSG00000051041.9|Olfml1	789.724	-0.298253	0.251843	-1.18428	0.236303	0.504567
ENSMUSG00000078765.12|U2af1l4	249.773	0.509335	0.430147	1.1841	0.236375	0.504659
ENSMUSG00000034190.10|Chmp7	2602.86	0.194087	0.163956	1.18377	0.236503	0.504756
ENSMUSG00000082895.2|Rpsa-ps9	949.954	-0.180564	0.152531	-1.18379	0.236498	0.504756
ENSMUSG00000106197.2|Gm42717	18.3102	-0.847126	0.715622	-1.18376	0.236507	0.504756
ENSMUSG00000028124.16|Gclm	11903.1	0.15458	0.130593	1.18368	0.236541	0.504765
ENSMUSG00000001761.8|Smo	575.303	-0.231633	0.195712	-1.18354	0.236594	0.504769
ENSMUSG00000004631.16|Sgce	202.66	-0.344443	0.291085	-1.18331	0.236688	0.504769
ENSMUSG00000035139.15|Secisbp2	1349.54	0.190683	0.161153	1.18325	0.236712	0.504769
ENSMUSG00000039850.17|Endov	529.009	0.197042	0.166528	1.18323	0.236717	0.504769
ENSMUSG00000042677.8|Zc3h12a	242.808	0.276967	0.234036	1.18344	0.236635	0.504769
ENSMUSG00000103039.2|Gm37123	79.3723	0.446661	0.377501	1.1832	0.236728	0.504769
ENSMUSG00000110459.2|Gm31717	25.8598	-0.95668	0.80858	-1.18316	0.236746	0.504769
ENSMUSG00000063889.17|Crem	1096.57	-0.199174	0.168366	-1.18298	0.236815	0.504856
ENSMUSG00000021476.10|Habp4	5473.45	-0.213504	0.180514	-1.18276	0.236906	0.504987
ENSMUSG00000021147.18|Wdr37	947.758	-0.196489	0.16617	-1.18246	0.237024	0.504992
ENSMUSG00000044229.10|Nxpe4	73.4837	0.669545	0.566227	1.18247	0.23702	0.504992
ENSMUSG00000048581.13|E130311K13Rik	341.425	0.255921	0.216426	1.18249	0.237012	0.504992
ENSMUSG00000049871.15|Nlrc3	45.7609	-0.757057	0.640213	-1.18251	0.237004	0.504992
ENSMUSG00000030337.17|Vamp1	391.188	-0.21752	0.183975	-1.18233	0.237075	0.504993
ENSMUSG00000041679.10|Fbxl9	182.03	-0.411331	0.347905	-1.18231	0.237083	0.504993
ENSMUSG00000082088.2|Gm15753	28.7399	0.62677	0.530195	1.18215	0.237147	0.505066
ENSMUSG00000104913.2|Gm6560	164.433	-0.300304	0.254074	-1.18196	0.237223	0.505166
ENSMUSG00000041229.16|Phf8	1128.93	-0.331153	0.28023	-1.18172	0.237316	0.505304
ENSMUSG00000041592.17|Sdk2	66.1218	0.604455	0.511597	1.18151	0.237401	0.505361
ENSMUSG00000103928.2|Gm37893	200.674	-0.403189	0.341232	-1.18157	0.237377	0.505361
ENSMUSG00000030559.9|Rab38	36.1548	0.710771	0.601741	1.18119	0.237526	0.505565
ENSMUSG00000022556.12|Hsf1	1137.02	0.20862	0.176725	1.18048	0.23781	0.506073
ENSMUSG00000064343.1|mt-Tq	1198.88	0.442043	0.374471	1.18045	0.237823	0.506073
ENSMUSG00000085133.3|B930095G15Rik	261.783	-0.228191	0.193366	-1.1801	0.237961	0.506305
ENSMUSG00000021904.7|Sema3g	13.3998	-0.854574	0.724564	-1.17943	0.238226	0.506778
ENSMUSG00000029512.12|Ulk1	7384.99	0.259754	0.220275	1.17923	0.238307	0.506778
ENSMUSG00000037455.17|Slc18b1	273.69	-0.242568	0.205687	-1.1793	0.238278	0.506778
ENSMUSG00000108799.2|Glud-ps	834.111	-0.267964	0.227248	-1.17917	0.23833	0.506778
ENSMUSG00000112527.3|Gm35696	108.941	-1.08173	0.917221	-1.17936	0.238254	0.506778
ENSMUSG00000026288.15|Inpp5d	475.953	0.359577	0.304975	1.17904	0.238383	0.50683
ENSMUSG00000079071.3|Slc28a2b	14	0.965595	0.819066	1.1789	0.238439	0.506887
ENSMUSG00000002297.17|Dbf4	172.898	0.47483	0.402939	1.17842	0.23863	0.506942
ENSMUSG00000008318.11|Relt	29	0.744731	0.631885	1.17859	0.238563	0.506942
ENSMUSG00000026640.13|Plxna2	3222.9	-0.139179	0.118094	-1.17854	0.238581	0.506942
ENSMUSG00000027132.4|Katnbl1	331.027	-0.201655	0.17109	-1.17864	0.23854	0.506942
ENSMUSG00000053063.12|Clec12a	401.646	0.492713	0.418122	1.17839	0.23864	0.506942
ENSMUSG00000115869.3|Gm31814	84.0221	0.741325	0.629063	1.17846	0.238613	0.506942
ENSMUSG00000010914.11|Pdhx	1401.93	-0.198372	0.168452	-1.17762	0.238947	0.507471
ENSMUSG00000085791.5|Rpl30-ps9	269.202	-0.275165	0.233654	-1.17766	0.238931	0.507471
ENSMUSG00000111151.2|Gm5120	33.475	-0.576369	0.489495	-1.17748	0.239005	0.507532
ENSMUSG00000035367.10|Rmi1	929.599	-0.214102	0.181895	-1.17707	0.239169	0.507759
ENSMUSG00000036061.11|Smug1	616.184	-0.2055	0.174587	-1.17706	0.23917	0.507759
ENSMUSG00000028278.15|Rragd	146.995	0.410111	0.348472	1.17688	0.239242	0.507849
ENSMUSG00000007050.18|Lsm2	528.353	0.22418	0.190518	1.17669	0.239318	0.507887
ENSMUSG00000032690.17|Oas2	491.956	0.382384	0.324957	1.17672	0.239307	0.507887
ENSMUSG00000021876.16|Rnase4	31090.6	0.311451	0.264703	1.17661	0.239353	0.507889
ENSMUSG00000025812.19|Pard3	4210.28	0.166343	0.141383	1.17654	0.239378	0.507889
ENSMUSG00000015289.5|Lage3	508.698	-0.196745	0.167258	-1.1763	0.239475	0.508006
ENSMUSG00000053289.9|Ddx10	700.374	0.175248	0.148987	1.17626	0.239492	0.508006
ENSMUSG00000022361.15|Zhx1	2896.54	0.146717	0.124755	1.17604	0.239578	0.508127
ENSMUSG00000000901.18|Mmp11	108.044	0.688308	0.585313	1.17597	0.239608	0.508129
ENSMUSG00000038147.15|Cd84	476.068	0.360858	0.3069	1.17582	0.239668	0.508195
ENSMUSG00000114995.2|Gm49284	193.782	-0.389886	0.331692	-1.17545	0.239816	0.50838
ENSMUSG00000118161.2|Rps2-ps8	1187.01	-0.160679	0.136699	-1.17542	0.239826	0.50838
ENSMUSG00000120473.1|Gm35742	287.681	0.452302	0.384814	1.17538	0.239843	0.50838
ENSMUSG00000042377.9|Fam83g	237.305	0.24963	0.212409	1.17523	0.239902	0.508442
ENSMUSG00000120754.1|Gm56536	16.9613	1.1649	0.991384	1.17503	0.239985	0.508494
ENSMUSG00000121213.1|Gm39606	83.0281	-0.449541	0.382561	-1.17508	0.239962	0.508494
ENSMUSG00000064339.1|mt-Rnr2	25471.8	-0.347567	0.29585	-1.17481	0.240071	0.508615
ENSMUSG00000021280.10|Exoc3l4	95.3687	0.413434	0.351956	1.17468	0.240125	0.508661
ENSMUSG00000025163.7|Cd7	25.5249	0.92699	0.789191	1.17461	0.240152	0.508661
ENSMUSG00000023186.15|Vwa5a	1856.39	-0.197111	0.167846	-1.17436	0.240251	0.508763
ENSMUSG00000055172.11|C1ra	19206.3	-0.225369	0.191911	-1.17434	0.240258	0.508763
ENSMUSG00000110679.2|Rpl10-ps5	1574.77	-0.179116	0.152538	-1.17424	0.240298	0.508785
ENSMUSG00000000149.11|Gna12	6665.97	0.274029	0.233411	1.17402	0.240386	0.508848
ENSMUSG00000121445.1|ENSMUSG00000121445	20241.1	-0.963211	0.820421	-1.17404	0.240377	0.508848
ENSMUSG00000035504.17|Reep6	32381	-0.149222	0.127117	-1.1739	0.240435	0.508889
ENSMUSG00000041624.11|Gucy1a2	31.0613	-0.644569	0.549232	-1.17358	0.240562	0.509035
ENSMUSG00000043618.10|Eif5al3-ps	110.594	-0.309607	0.263803	-1.17363	0.240543	0.509035
ENSMUSG00000021908.11|Ncoa4-ps	2316.75	-0.153128	0.130488	-1.1735	0.240596	0.509044
ENSMUSG00000048897.16|Zfp710	1349.44	0.143774	0.122559	1.1731	0.240756	0.50932
ENSMUSG00000066232.5|Ipo7	6725.49	0.129389	0.110305	1.17301	0.24079	0.50933
ENSMUSG00000071533.12|Pcnp	2518.77	-0.1353	0.115363	-1.17282	0.240869	0.509436
ENSMUSG00000015950.14|Ncf1	375.325	0.34797	0.296794	1.17243	0.241025	0.509703
ENSMUSG00000092178.3|Gm45351	20.4057	-0.803066	0.685069	-1.17224	0.2411	0.509801
ENSMUSG00000023927.16|Satb1	65.5323	0.580703	0.495547	1.17184	0.24126	0.510077
ENSMUSG00000002345.19|Borcs8	651.75	-0.156877	0.133889	-1.17169	0.24132	0.510081
ENSMUSG00000018433.15|Nol11	987.123	0.224294	0.19144	1.17162	0.24135	0.510081
ENSMUSG00000100147.4|1700047M11Rik	58.9931	-0.768121	0.655604	-1.17162	0.241348	0.510081
ENSMUSG00000089756.3|Zfp966	169.832	-0.396598	0.338527	-1.17154	0.241381	0.510084
ENSMUSG00000117935.2|Gm8717	144.013	0.311976	0.26634	1.17135	0.24146	0.510188
ENSMUSG00000034312.16|Iqsec1	4052.9	0.178013	0.15199	1.17122	0.241511	0.510234
ENSMUSG00000023904.11|Hcfc1r1	1431.44	-0.164866	0.140785	-1.17105	0.241577	0.510313
ENSMUSG00000053730.16|Tmem39b	223.55	0.286414	0.244605	1.17093	0.241628	0.510331
ENSMUSG00000072809.3|9330160F10Rik	26.1963	-0.664277	0.567328	-1.17089	0.241645	0.510331
ENSMUSG00000073639.7|Rab18	4654.8	0.116445	0.099477	1.17058	0.241769	0.510532
ENSMUSG00000033454.7|Zbtb1	711.816	0.238371	0.203747	1.16993	0.242027	0.511015
ENSMUSG00000002393.15|Nr2f6	8079.45	0.115812	0.0990153	1.16963	0.242148	0.511022
ENSMUSG00000044986.11|Tst	11854.1	-0.12485	0.106737	-1.16969	0.242124	0.511022
ENSMUSG00000094437.3|Gm9830	207.444	0.240117	0.205289	1.16966	0.242139	0.511022
ENSMUSG00000106783.3|Chaer1	37.2137	0.728744	0.622937	1.16985	0.24206	0.511022
ENSMUSG00000027206.14|Cops2	3662.66	0.140759	0.120356	1.16952	0.242193	0.511056
ENSMUSG00000030323.14|Ift122	261.631	0.306838	0.262497	1.16892	0.242436	0.511505
ENSMUSG00000007379.16|Dennd2c	73.6756	0.447952	0.383454	1.1682	0.242726	0.51193
ENSMUSG00000009741.16|Ubp1	3733.69	0.140062	0.119894	1.16822	0.24272	0.51193
ENSMUSG00000016496.8|Cd274	293.624	0.530585	0.454134	1.16835	0.242667	0.51193
ENSMUSG00000036109.18|Mbnl3	52.0177	0.722752	0.618823	1.16795	0.242829	0.512023
ENSMUSG00000111356.2|Rpl32l	36.8013	0.521224	0.446263	1.16797	0.242817	0.512023
ENSMUSG00000038576.16|Susd4	440.221	-1.77773	1.52236	-1.16775	0.242908	0.512128
ENSMUSG00000032596.15|Uba7	1263.58	0.329448	0.282192	1.16746	0.243025	0.512188
ENSMUSG00000047617.12|Paxx	2555.18	-0.250834	0.214851	-1.16748	0.243017	0.512188
ENSMUSG00000113137.2|Gm7511	14.2645	-0.927678	0.794561	-1.16754	0.242994	0.512188
ENSMUSG00000029528.20|Pxn	3659.66	0.192194	0.164644	1.16733	0.243077	0.512236
ENSMUSG00000037761.17|Actr5	424.834	0.221868	0.190099	1.16712	0.243163	0.512354
ENSMUSG00000027840.6|Wnt2b	21.0904	-0.708468	0.607227	-1.16673	0.24332	0.512624
ENSMUSG00000034707.8|Gns	8778.91	0.155189	0.133045	1.16644	0.243435	0.512805
ENSMUSG00000103821.2|D430013B06Rik	25.6915	0.83008	0.711712	1.16632	0.243487	0.512851
ENSMUSG00000000120.7|Ngfr	472.757	-0.305392	0.261865	-1.16622	0.243525	0.51287
ENSMUSG00000026923.16|Notch1	2131.28	0.270045	0.23159	1.16605	0.243595	0.512954
ENSMUSG00000031343.14|Gabra3	113.32	-0.396662	0.340214	-1.16592	0.243648	0.513003
ENSMUSG00000027981.15|Rnpc3	805.015	0.248225	0.212928	1.16577	0.243707	0.513066
ENSMUSG00000021715.13|Cwc27	388.629	0.230764	0.198009	1.16542	0.243849	0.513267
ENSMUSG00000117114.2|Gm49867	53.8464	0.448316	0.384692	1.16539	0.243862	0.513267
ENSMUSG00000100865.4|Gm9320	509.595	-0.214563	0.18416	-1.16509	0.243982	0.513457
ENSMUSG00000030905.6|Crym	36.9339	0.715197	0.613963	1.16489	0.244065	0.513571
ENSMUSG00000070691.11|Runx3	32.6494	0.818418	0.702664	1.16474	0.244126	0.513637
ENSMUSG00000002205.17|Vrk3	1228.04	0.200832	0.172504	1.16422	0.244337	0.513844
ENSMUSG00000022221.15|Ripk3	95.7289	0.481775	0.413851	1.16413	0.244372	0.513844
ENSMUSG00000032526.12|Ss18l2	1142.67	0.180991	0.155464	1.1642	0.244344	0.513844
ENSMUSG00000050974.5|Gm9847	100.167	-0.79668	0.684222	-1.16436	0.244279	0.513844
ENSMUSG00000057762.7|Gm6169	28.9298	0.60403	0.518777	1.16433	0.244288	0.513844
ENSMUSG00000047371.8|Zfp768	1510.94	0.204763	0.175907	1.16404	0.244407	0.513854
ENSMUSG00000094111.3|Nutf2-ps2	114.563	0.34462	0.296098	1.16387	0.244476	0.513938
ENSMUSG00000021693.21|Kif2a	623.671	0.215696	0.185382	1.16352	0.244617	0.514172
ENSMUSG00000070713.6|Hmgn2-ps	268.05	0.272272	0.234063	1.16324	0.244731	0.514349
ENSMUSG00000120276.1|Gm56938	25.3577	0.866914	0.745659	1.16261	0.244986	0.514823
ENSMUSG00000021109.14|Hif1a	2719.02	0.156795	0.134909	1.16223	0.245143	0.514838
ENSMUSG00000029227.16|Fip1l1	2507.29	0.17168	0.147725	1.16216	0.245171	0.514838
ENSMUSG00000035713.16|Usp35	125.978	0.498828	0.429137	1.1624	0.245074	0.514838
ENSMUSG00000040127.14|Sdr9c7	3892.75	-0.464427	0.39956	-1.16235	0.245094	0.514838
ENSMUSG00000070565.12|Rasal2	1328.72	-0.270021	0.232294	-1.16241	0.245069	0.514838
ENSMUSG00000082530.2|Gm12168	88.2762	0.562508	0.483998	1.16221	0.24515	0.514838
ENSMUSG00000028330.9|Ncbp1	1632.37	0.21555	0.18557	1.16156	0.245416	0.515263
ENSMUSG00000045231.6|BC106179	24.5433	-0.854135	0.735373	-1.1615	0.245439	0.515263
ENSMUSG00000113894.2|Gm48838	16.4579	0.902866	0.777366	1.16144	0.245462	0.515263
ENSMUSG00000033972.10|Zfp944	521.367	-0.239179	0.205949	-1.16135	0.245501	0.515282
ENSMUSG00000032089.17|Il10ra	375.332	0.4096	0.35274	1.16119	0.245563	0.515351
ENSMUSG00000002846.10|Timmdc1	1351.38	-0.223034	0.192154	-1.1607	0.245762	0.515585
ENSMUSG00000038025.9|Phf2	2232.2	0.129198	0.111324	1.16056	0.24582	0.515585
ENSMUSG00000040254.12|Sema3d	180.191	0.46049	0.396764	1.16061	0.2458	0.515585
ENSMUSG00000045875.14|Adra1a	386.793	0.390194	0.336214	1.16055	0.245823	0.515585
ENSMUSG00000094649.2|Gm7102	14.4276	0.910306	0.784193	1.16082	0.245715	0.515585
ENSMUSG00000030314.17|Atg7	2027.06	-0.192497	0.165885	-1.16043	0.245875	0.515632
ENSMUSG00000078502.11|Zfp268	87.5702	0.46065	0.397041	1.16021	0.245965	0.515757
ENSMUSG00000047638.16|Nr1h4	6940.09	-0.261713	0.225613	-1.16	0.246047	0.515865
ENSMUSG00000074582.11|Arfgef2	5837.17	0.208098	0.179405	1.15993	0.246075	0.515865
ENSMUSG00000041498.14|Kif14	26.4633	0.947145	0.816776	1.15961	0.246206	0.516076
ENSMUSG00000069376.3|Gm5507	178.706	-0.265115	0.228716	-1.15914	0.246399	0.516418
ENSMUSG00000023827.9|Agpat4	64.8456	0.541886	0.467552	1.15899	0.246462	0.516489
ENSMUSG00000031754.11|Nudt21	1050.88	-0.14604	0.126067	-1.15843	0.24669	0.516841
ENSMUSG00000083364.5|Llph-ps2	292.585	0.23228	0.200511	1.15844	0.246685	0.516841
ENSMUSG00000083856.2|Gm13886	25.4663	0.630744	0.54459	1.1582	0.246782	0.51691
ENSMUSG00000110834.3|Gm39469	57.8695	0.509055	0.439514	1.15822	0.246774	0.51691
ENSMUSG00000031010.18|Usp9x	8787.5	0.125875	0.108689	1.15812	0.246814	0.516915
ENSMUSG00000030664.4|Sox6os	25.5837	-1.25476	1.08358	-1.15798	0.246874	0.516943
ENSMUSG00000043789.9|Vwce	3119.09	-0.208795	0.180315	-1.15794	0.246887	0.516943
ENSMUSG00000020599.14|Rgs9	28.5496	0.621622	0.537014	1.15755	0.247047	0.517153
ENSMUSG00000074345.5|Tnfaip8l3	76.7211	-0.580912	0.501829	-1.15759	0.247032	0.517153
ENSMUSG00000014158.13|Trpv4	37.838	0.711717	0.614904	1.15744	0.247091	0.517183
ENSMUSG00000120369.1|Snhg7	161.338	-0.285281	0.24656	-1.15705	0.247254	0.517461
ENSMUSG00000113214.2|Gm48010	33.9174	0.835236	0.722047	1.15676	0.24737	0.517642
ENSMUSG00000030930.15|Chst15	1064.24	0.249863	0.216062	1.15644	0.2475	0.51782
ENSMUSG00000034850.16|Tmem127	3283.32	-0.161042	0.139277	-1.15627	0.247572	0.51782
ENSMUSG00000046541.10|Zfp526	344.49	-0.261508	0.226154	-1.15633	0.247548	0.51782
ENSMUSG00000083019.3|Gm6222	57.5411	-0.525045	0.454088	-1.15626	0.247574	0.51782
ENSMUSG00000049232.4|Tigd2	685.199	0.175348	0.151666	1.15615	0.247622	0.517857
ENSMUSG00000029570.6|Lfng	290.663	0.411598	0.356069	1.15595	0.247702	0.517908
ENSMUSG00000084819.2|Gm11967	103.238	0.49951	0.432124	1.15594	0.247705	0.517908
ENSMUSG00000018196.19|Glrx2	1187.31	-0.172471	0.149254	-1.15555	0.247863	0.517927
ENSMUSG00000021619.7|Atg10	228.425	0.274548	0.237556	1.15572	0.247794	0.517927
ENSMUSG00000024365.10|Cyp21a1	38.8394	-1.33587	1.15603	-1.15557	0.247858	0.517927
ENSMUSG00000030960.17|Eef1akmt2	158.255	-0.300825	0.260266	-1.15584	0.247747	0.517927
ENSMUSG00000041550.5|Serpina5	23.854	1.15803	1.0021	1.1556	0.247843	0.517927
ENSMUSG00000026172.13|Bcs1l	603.115	-0.17821	0.154279	-1.15512	0.248042	0.518238
ENSMUSG00000043587.16|Pxylp1	447.763	0.221081	0.19143	1.15489	0.248134	0.518368
ENSMUSG00000040322.11|Slc25a24	122.899	0.358268	0.310334	1.15446	0.248313	0.518678
ENSMUSG00000005621.12|Zfp592	2638.67	0.174861	0.151533	1.15394	0.248525	0.518762
ENSMUSG00000037364.13|Srrt	3639.35	0.135532	0.117454	1.15392	0.248532	0.518762
ENSMUSG00000059540.16|Tcea2	68.1733	0.465803	0.403543	1.15428	0.248384	0.518762
ENSMUSG00000064210.8|Ano6	908.697	0.289493	0.250848	1.15406	0.248477	0.518762
ENSMUSG00000078597.3|Cyp4a12b	2037.43	-2.10477	1.82356	-1.15421	0.248413	0.518762
ENSMUSG00000089665.3|Fcor	14.5656	-1.36792	1.18523	-1.15414	0.248444	0.518762
ENSMUSG00000037111.10|Setd7	839.231	0.323733	0.280578	1.15381	0.248579	0.518794
ENSMUSG00000099241.3|Gvin-ps2	34.6836	0.666034	0.577283	1.15374	0.248607	0.518794
ENSMUSG00000041236.9|Vps41	2806.17	-0.181539	0.157378	-1.15352	0.248697	0.51892
ENSMUSG00000010064.16|Slc38a3	52439.8	-0.216858	0.188026	-1.15334	0.248771	0.519011
ENSMUSG00000034881.9|Tbxa2r	106.611	-0.418497	0.362879	-1.15327	0.2488	0.519011
ENSMUSG00000020156.17|Pwwp3a	642.883	-0.250892	0.217596	-1.15302	0.248903	0.519163
ENSMUSG00000113188.2|Gm35638	530.154	0.209669	0.181856	1.15294	0.248935	0.519168
ENSMUSG00000022747.18|St3gal6	225.691	-0.524061	0.454659	-1.15265	0.249056	0.519357
ENSMUSG00000040997.15|Abhd4	2276.82	0.223511	0.193928	1.15255	0.249097	0.519379
ENSMUSG00000037622.15|Wdtc1	8825.43	0.239489	0.207827	1.15235	0.249176	0.519483
ENSMUSG00000001555.11|Fkbp10	69.1691	0.426014	0.369754	1.15215	0.249258	0.519496
ENSMUSG00000070473.5|Cldn3	5008.59	0.127718	0.110869	1.15197	0.249332	0.519496
ENSMUSG00000078495.11|Zfp984	216.53	0.368315	0.319666	1.15218	0.249245	0.519496
ENSMUSG00000091695.3|Gm17669	261.938	0.22167	0.192409	1.15208	0.24929	0.519496
ENSMUSG00000095562.9|Gm55594	2167.46	0.288764	0.250658	1.15202	0.249313	0.519496
ENSMUSG00000033364.14|Usp37	562.72	0.241889	0.210084	1.15139	0.249572	0.519934
ENSMUSG00000001891.17|Ugp2	24980.9	0.180398	0.156697	1.15126	0.249627	0.519986
ENSMUSG00000026626.12|Ppp2r5a	11329.9	-0.1655	0.143779	-1.15107	0.249702	0.520081
ENSMUSG00000067203.11|H2-K2	95.0437	-0.518192	0.450251	-1.1509	0.249775	0.52017
ENSMUSG00000020948.10|Klhl28	431.746	-0.248664	0.216137	-1.15049	0.24994	0.520277
ENSMUSG00000021785.9|Ngly1	2166	0.146745	0.127566	1.15035	0.249999	0.520277
ENSMUSG00000031371.15|Haus7	491.734	-0.212781	0.185004	-1.15014	0.250086	0.520277
ENSMUSG00000038793.9|Lefty1	17.3804	-0.793687	0.689979	-1.1503	0.250018	0.520277
ENSMUSG00000040550.18|Otud6b	1883.06	0.124606	0.108346	1.15007	0.250114	0.520277
ENSMUSG00000062944.5|9130023H24Rik	287.311	0.358287	0.311501	1.15019	0.250064	0.520277
ENSMUSG00000064302.15|Clasp1	1292.66	0.146975	0.1278	1.15004	0.250126	0.520277
ENSMUSG00000078580.4|E430018J23Rik	295.943	0.232352	0.201981	1.15036	0.249995	0.520277
ENSMUSG00000085826.3|Gm15638	234.313	-0.623217	0.541778	-1.15032	0.250013	0.520277
ENSMUSG00000089417.3|Gm22009	33.6506	-0.701699	0.610061	-1.15021	0.250057	0.520277
ENSMUSG00000031843.3|Mphosph6	195.921	0.309167	0.26903	1.14919	0.250478	0.520947
ENSMUSG00000034826.15|Nup54	998.537	0.201455	0.175327	1.14903	0.250545	0.521026
ENSMUSG00000000693.11|Loxl3	173.32	0.302821	0.26374	1.14818	0.250895	0.521344
ENSMUSG00000020536.13|Llgl1	718.436	0.209448	0.182424	1.14814	0.250912	0.521344
ENSMUSG00000024858.15|Grk2	2572.64	0.1493	0.129994	1.14851	0.250757	0.521344
ENSMUSG00000027361.16|Gabpb1	539.42	0.186222	0.162194	1.14814	0.250911	0.521344
ENSMUSG00000039771.14|Polr2j	706.414	-0.150406	0.130996	-1.14817	0.250899	0.521344
ENSMUSG00000041075.9|Fzd7	1513.99	-0.232011	0.202106	-1.14797	0.250982	0.521344
ENSMUSG00000053040.14|Aph1c	134.668	0.475186	0.413951	1.14793	0.250998	0.521344
ENSMUSG00000059395.5|Nkapl	22.6542	-0.723186	0.629983	-1.14795	0.250991	0.521344
ENSMUSG00000060601.14|Nr1h2	2670	0.202858	0.176715	1.14794	0.250995	0.521344
ENSMUSG00000074994.7|Qser1	1723.5	0.16984	0.147888	1.14843	0.250789	0.521344
ENSMUSG00000025135.13|Anapc11	882.963	-0.177641	0.154798	-1.14757	0.251147	0.521468
ENSMUSG00000032436.18|Cmtm7	186.974	0.289275	0.252109	1.14742	0.251208	0.521468
ENSMUSG00000047731.18|Wbp1l	16245.2	-0.197546	0.172163	-1.14744	0.2512	0.521468
ENSMUSG00000085112.3|A530072M11Rik	80.9218	-0.480387	0.418615	-1.14756	0.251148	0.521468
ENSMUSG00000087235.2|Gm4750	28.3592	0.649562	0.566036	1.14756	0.251149	0.521468
ENSMUSG00000021127.8|Zfp36l1	12133.1	-0.224475	0.19572	-1.14692	0.251416	0.521837
ENSMUSG00000087523.3|Gm12319	14.8717	-1.288	1.12316	-1.14677	0.251477	0.521868
ENSMUSG00000114003.2|Gm9616	2109.12	-0.199357	0.173847	-1.14673	0.251491	0.521868
ENSMUSG00000020037.16|Rfx4	337.85	-0.399945	0.348942	-1.14616	0.251728	0.522172
ENSMUSG00000065147.3|Snora31	15.4443	-0.738785	0.644562	-1.14618	0.25172	0.522172
ENSMUSG00000091102.2|5830462I19Rik	24.4059	-1.5003	1.30887	-1.14625	0.25169	0.522172
ENSMUSG00000027130.16|Slc12a6	1048.17	-0.346303	0.302285	-1.14562	0.251953	0.522515
ENSMUSG00000109147.3|4930431P19Rik	39.2285	-0.526155	0.459256	-1.14567	0.251933	0.522515
ENSMUSG00000037344.15|Slc12a9	830.536	-0.191548	0.167226	-1.14545	0.252024	0.5226
ENSMUSG00000026095.16|Asnsd1	2165.31	0.148893	0.13002	1.14516	0.252144	0.522661
ENSMUSG00000039262.17|Prrc2b	6010.27	0.168727	0.147334	1.1452	0.252125	0.522661
ENSMUSG00000078780.8|Gm5150	63.0677	-0.4942	0.431504	-1.1453	0.252086	0.522661
ENSMUSG00000032593.6|Amigo3	107.201	0.790702	0.690559	1.14502	0.252202	0.522682
ENSMUSG00000034105.10|Meak7	486.594	-0.225366	0.196828	-1.14499	0.252214	0.522682
ENSMUSG00000071748.3|Styx-ps	198.168	-0.228701	0.199764	-1.14486	0.252269	0.522697
ENSMUSG00000113650.2|Gm47826	18.2892	-0.723203	0.631715	-1.14482	0.252282	0.522697
ENSMUSG00000067882.16|Casp16	17.5746	0.836328	0.730671	1.1446	0.252374	0.522826
ENSMUSG00000028049.16|Scamp3	2183.9	-0.137766	0.120391	-1.14432	0.252491	0.522944
ENSMUSG00000120176.1|Gm56911	14.0382	-0.975832	0.85275	-1.14434	0.252484	0.522944
ENSMUSG00000027559.6|Car3	132528	-0.297003	0.259563	-1.14424	0.252524	0.522949
ENSMUSG00000034297.15|Med13	3360.1	0.177867	0.155473	1.14404	0.252606	0.523048
ENSMUSG00000084342.2|Gm11224	79.6833	0.361798	0.316263	1.14398	0.252631	0.523048
ENSMUSG00000042496.19|Prdm10	674.902	0.257309	0.224946	1.14387	0.252677	0.52308
ENSMUSG00000042810.15|Krba1	1431.45	0.201727	0.176389	1.14365	0.25277	0.523211
ENSMUSG00000058325.7|Dock1	1161.32	0.184896	0.161699	1.14346	0.252848	0.52331
ENSMUSG00000110469.2|Gm10358	1897.89	-0.199307	0.174338	-1.14323	0.252945	0.523448
ENSMUSG00000114951.2|Gm20784	148.479	0.339314	0.297036	1.14233	0.253316	0.524154
ENSMUSG00000046179.18|E2f8	1256.55	-0.462492	0.404924	-1.14217	0.253383	0.52423
ENSMUSG00000032536.13|Trak1	4859.54	0.138977	0.121694	1.14202	0.253447	0.524299
ENSMUSG00000086688.5|Gm11560	376.918	-0.200189	0.175326	-1.14181	0.253534	0.524416
ENSMUSG00000120241.1|Gm57315	158.18	-0.416963	0.365245	-1.1416	0.25362	0.524533
ENSMUSG00000041560.13|Nop53	4074.96	0.12938	0.113372	1.1412	0.253786	0.524751
ENSMUSG00000107728.2|Gm38910	26.1368	0.67313	0.589807	1.14127	0.253757	0.524751
ENSMUSG00000037921.16|Ddx60	655.122	0.412666	0.361632	1.14112	0.25382	0.524758
ENSMUSG00000038383.17|Pigu	977.814	0.194647	0.170624	1.1408	0.253954	0.524974
ENSMUSG00000039307.17|Hexdc	447.349	-0.170932	0.149869	-1.14054	0.254059	0.525129
ENSMUSG00000040549.17|Ckap5	1053.33	-0.180258	0.158062	-1.14043	0.254109	0.525169
ENSMUSG00000019235.10|Rps6kl1	42.5123	0.714113	0.626299	1.14021	0.254199	0.525231
ENSMUSG00000081289.2|Gm14857	22.5642	-0.619025	0.542905	-1.14021	0.254199	0.525231
ENSMUSG00000027784.11|Ppm1l	947.398	-0.269623	0.23654	-1.13986	0.254343	0.525465
ENSMUSG00000027099.10|Mtx2	1966.07	-0.124822	0.109632	-1.13855	0.25489	0.52641
ENSMUSG00000052763.8|Zfp212	441.653	0.222462	0.195383	1.13859	0.254872	0.52641
ENSMUSG00000097989.2|Gm4335	252.451	-0.261317	0.229517	-1.13855	0.254891	0.52641
ENSMUSG00000033434.16|Gtpbp6	589.053	-0.233461	0.205079	-1.1384	0.254954	0.526477
ENSMUSG00000030465.20|Psd3	2906.23	-0.735996	0.64666	-1.13815	0.255058	0.526629
ENSMUSG00000033767.15|Tmem131l	1634.81	0.256718	0.225577	1.13805	0.255098	0.526649
ENSMUSG00000030347.7|D6Wsu163e	530.112	0.186418	0.163816	1.13797	0.255131	0.526655
ENSMUSG00000025582.5|Nptx1	14.7741	-1.06174	0.933557	-1.13731	0.255411	0.527169
ENSMUSG00000089832.9|Shkbp1	613.885	0.208843	0.183668	1.13707	0.255511	0.527313
ENSMUSG00000027111.17|Itga6	369.457	0.664959	0.585036	1.13661	0.2557	0.527515
ENSMUSG00000034928.17|Rnf44	3986.85	0.167803	0.147621	1.13671	0.255658	0.527515
ENSMUSG00000047676.7|Rpsa-ps10	4249.16	-0.15511	0.136475	-1.13654	0.25573	0.527515
ENSMUSG00000074922.2|Fam122a	452.281	-0.194331	0.170979	-1.13658	0.255713	0.527515
ENSMUSG00000100104.2|Gm5644	67.2279	-0.412379	0.36288	-1.13641	0.255786	0.527569
ENSMUSG00000040848.12|Sft2d2	4104.34	-0.172398	0.151743	-1.13612	0.255908	0.527714
ENSMUSG00000097564.3|C430014B12Rik	46.1757	-0.447099	0.393541	-1.13609	0.255917	0.527714
ENSMUSG00000032551.8|1110059G10Rik	404.374	-0.21571	0.189995	-1.13534	0.256231	0.528299
ENSMUSG00000003072.16|Atp5d	11126	-0.133503	0.117627	-1.13496	0.256391	0.528502
ENSMUSG00000038607.13|Gng10	238.306	0.272735	0.240298	1.13499	0.256381	0.528502
ENSMUSG00000039164.3|Naif1	313.863	-0.270372	0.238246	-1.13485	0.25644	0.528541
ENSMUSG00000121490.1|C920006O11Rik	177.757	-0.277429	0.24449	-1.13472	0.256492	0.528585
ENSMUSG00000073542.4|Cep76	393.49	0.263113	0.23189	1.13465	0.256524	0.528589
ENSMUSG00000026436.16|Elk4	2397.42	-0.20929	0.184524	-1.13422	0.256703	0.528752
ENSMUSG00000028459.12|Cd72	258.965	0.38955	0.343435	1.13428	0.256678	0.528752
ENSMUSG00000079467.10|Gm14966	16.7904	-0.836625	0.737657	-1.13417	0.256725	0.528752
ENSMUSG00000114019.2|Gm47155	42.4683	-0.62769	0.553353	-1.13434	0.256652	0.528752
ENSMUSG00000081067.2|Gm12912	14.6328	-0.886663	0.781903	-1.13398	0.256802	0.528848
ENSMUSG00000082691.7|Dynlt1-ps1	107.085	0.306924	0.270682	1.13389	0.256841	0.528865
ENSMUSG00000021831.10|Ero1a	1327.49	0.182613	0.161093	1.13359	0.256968	0.529065
ENSMUSG00000087178.9|A230056P14Rik	53.1728	-0.515294	0.45473	-1.13318	0.257137	0.529349
ENSMUSG00000108314.2|Prkcz2	168.44	-0.279696	0.246925	-1.13272	0.257333	0.529689
ENSMUSG00000031628.10|Casp3	1593.78	-0.248742	0.219631	-1.13255	0.257405	0.529775
ENSMUSG00000020522.14|Mfap3	967.107	-0.172385	0.152243	-1.1323	0.257509	0.529864
ENSMUSG00000038453.18|Srcin1	69.1918	0.46941	0.414541	1.13236	0.257483	0.529864
ENSMUSG00000035093.17|Secisbp2l	5609.3	0.193021	0.170496	1.13212	0.257585	0.529895
ENSMUSG00000100153.3|Ppp1ccb	1007.3	-0.137811	0.121728	-1.13213	0.257581	0.529895
ENSMUSG00000034255.19|Arhgap27	200.377	0.331186	0.292575	1.13197	0.257648	0.529961
ENSMUSG00000034088.16|Hdlbp	34569.7	0.15944	0.140883	1.13172	0.257751	0.530077
ENSMUSG00000049624.15|Slc17a5	1608.3	-0.2878	0.254326	-1.13162	0.257796	0.530077
ENSMUSG00000094942.8|Gm3604	25.6611	0.657245	0.580768	1.13168	0.257767	0.530077
ENSMUSG00000042590.18|Ipo11	1047.91	-0.184434	0.163032	-1.13128	0.257939	0.530253
ENSMUSG00000044562.13|Rasip1	529.074	0.204964	0.18118	1.13127	0.257942	0.530253
ENSMUSG00000016510.12|Mtif3	1376.52	-0.205313	0.18152	-1.13108	0.258021	0.53029
ENSMUSG00000020464.16|Pnpt1	1530.48	-0.17212	0.152165	-1.13114	0.257997	0.53029
ENSMUSG00000029730.17|Mcm7	892.779	0.216907	0.191805	1.13087	0.258108	0.530407
ENSMUSG00000028327.15|Stra6l	21484.1	-0.101964	0.0901945	-1.13049	0.25827	0.530425
ENSMUSG00000030306.15|Tmtc1	63.8673	-0.409954	0.362628	-1.13051	0.258263	0.530425
ENSMUSG00000036333.12|Kidins220	5180.15	0.133322	0.117927	1.13055	0.258243	0.530425
ENSMUSG00000045751.17|Mms22l	80.0477	0.34503	0.305179	1.13058	0.258231	0.530425
ENSMUSG00000073676.5|Hspe1	4294.04	-0.169552	0.149963	-1.13063	0.258212	0.530425
ENSMUSG00000118662.2|Tctn2	56.4126	-0.456295	0.403681	-1.13033	0.258335	0.530497
ENSMUSG00000030271.15|Ogg1	228.169	-0.260434	0.23044	-1.13016	0.258409	0.530586
ENSMUSG00000040025.18|Ythdf2	1555.85	0.257713	0.228089	1.12988	0.258527	0.530764
ENSMUSG00000063388.6|BC023105	504.146	0.499709	0.442415	1.1295	0.258686	0.531028
ENSMUSG00000005547.15|Cyp2a5	11368.6	1.02419	0.907036	1.12916	0.258831	0.531085
ENSMUSG00000019066.14|Rab3d	816.07	0.345204	0.305676	1.12931	0.258765	0.531085
ENSMUSG00000028249.16|Sdcbp	3390.79	0.167157	0.148027	1.12923	0.2588	0.531085
ENSMUSG00000036155.14|Mgat5	697.181	-0.210877	0.186757	-1.12915	0.258836	0.531085
ENSMUSG00000018585.10|Atox1	2952.2	0.134923	0.119577	1.12834	0.259177	0.53141
ENSMUSG00000026399.13|Cd55	1316.85	0.179322	0.158908	1.12847	0.259122	0.53141
ENSMUSG00000030167.16|Klrc1	24.0298	-0.778165	0.689625	-1.12839	0.259155	0.53141
ENSMUSG00000059336.15|Slc14a1	18.9663	0.91959	0.814871	1.12851	0.259104	0.53141
ENSMUSG00000062209.16|Erbb4	246.506	0.423264	0.375041	1.12858	0.259075	0.53141
ENSMUSG00000095455.2|Mup-ps3	21.7527	-1.85842	1.64701	-1.12836	0.259169	0.53141
ENSMUSG00000087598.10|Zfp111	315.961	-0.283116	0.250949	-1.12818	0.259242	0.53148
ENSMUSG00000019907.11|Ppp1r12a	2044.72	-0.145211	0.128754	-1.12782	0.259395	0.531731
ENSMUSG00000058254.13|Tspan7	1513.09	0.210049	0.186274	1.12764	0.259473	0.531828
ENSMUSG00000031292.15|Cdkl5	455.509	-0.254729	0.225916	-1.12754	0.259514	0.531849
ENSMUSG00000027463.15|Slc52a3	29.5813	0.84833	0.752477	1.12738	0.25958	0.53186
ENSMUSG00000076937.4|Iglc2	20.3196	0.876764	0.77766	1.12744	0.259557	0.53186
ENSMUSG00000028700.15|Pomgnt1	1384.37	0.185976	0.165035	1.12689	0.25979	0.531991
ENSMUSG00000029486.15|Mrpl1	1298.07	0.177843	0.157821	1.12687	0.259798	0.531991
ENSMUSG00000034165.17|Ccnd3	1542.13	-0.172186	0.152782	-1.127	0.259741	0.531991
ENSMUSG00000053684.9|Kics2	387.562	0.232986	0.206744	1.12693	0.259774	0.531991
ENSMUSG00000081669.2|Npm3-ps1	56.724	0.388753	0.344898	1.12715	0.259678	0.531991
ENSMUSG00000097908.9|4933404O12Rik	314.306	-0.266064	0.236146	-1.12669	0.259873	0.532083
ENSMUSG00000036214.15|Polr1has	394.216	0.5514	0.4895	1.12646	0.259973	0.532224
ENSMUSG00000052997.16|Uba2	1642.63	0.14591	0.129561	1.12619	0.260085	0.532392
ENSMUSG00000015668.14|Pdzd11	906.687	0.209811	0.186334	1.12599	0.26017	0.532479
ENSMUSG00000063245.12|Zfp993	67.1502	0.395345	0.351123	1.12595	0.260189	0.532479
ENSMUSG00000031245.9|Hmgn5	1772.86	-0.140178	0.124516	-1.12578	0.260258	0.532558
ENSMUSG00000070814.18|Zswim9	253.026	-0.274348	0.243738	-1.12559	0.26034	0.532663
ENSMUSG00000031819.14|Emc8	1370.86	0.187761	0.166849	1.12533	0.260447	0.532696
ENSMUSG00000038740.10|Mvb12b	197.314	0.401881	0.357082	1.12546	0.260395	0.532696
ENSMUSG00000086725.2|A630052C17Rik	80.6889	-0.380987	0.338555	-1.12533	0.260448	0.532696
ENSMUSG00000066621.13|Tecpr1	1035.94	-0.196583	0.174708	-1.12521	0.260498	0.532736
ENSMUSG00000070390.13|Nlrp1b	68.8487	0.523946	0.465825	1.12477	0.260686	0.533057
ENSMUSG00000099759.2|1700030C10Rik	65.8312	0.441455	0.392649	1.1243	0.260886	0.533403
ENSMUSG00000051671.8|Coa6	1000.29	0.196819	0.175086	1.12413	0.260959	0.53349
ENSMUSG00000079020.10|Slc45a4	710.839	0.259778	0.231141	1.12389	0.261058	0.533629
ENSMUSG00000026417.14|Pigr	64125.2	-0.233855	0.208187	-1.12329	0.261313	0.534002
ENSMUSG00000030538.16|Cib1	2010.52	-0.164146	0.146145	-1.12318	0.261363	0.534002
ENSMUSG00000034361.11|Cpne2	632.636	-0.26863	0.239127	-1.12338	0.261277	0.534002
ENSMUSG00000040260.9|Daam2	291.75	-0.22027	0.196101	-1.12325	0.261333	0.534002
ENSMUSG00000030557.18|Mef2a	2675.56	0.181547	0.161696	1.12276	0.261538	0.534241
ENSMUSG00000037805.16|Rpl10a	6087.82	0.159492	0.142054	1.12275	0.261542	0.534241
ENSMUSG00000032370.9|Lactb	2739.85	-0.16801	0.149663	-1.12259	0.261612	0.53426
ENSMUSG00000036136.10|Fam110c	74.2766	0.743465	0.662245	1.12264	0.261589	0.53426
ENSMUSG00000109118.3|Gm32031	24.2343	-0.619393	0.551813	-1.12247	0.261664	0.534301
ENSMUSG00000038754.6|Elovl3	14182.4	-2.07155	1.84576	-1.12233	0.261721	0.534357
ENSMUSG00000087026.9|A230103J11Rik	36.1861	0.661343	0.589363	1.12213	0.261806	0.534468
ENSMUSG00000030527.16|Crtc3	1420.32	-0.28889	0.257571	-1.12159	0.262036	0.534802
ENSMUSG00000031103.13|Elf4	271.065	0.388228	0.346158	1.12153	0.26206	0.534802
ENSMUSG00000104965.2|Gm43437	66.3564	0.55009	0.490482	1.12153	0.262062	0.534802
ENSMUSG00000013662.7|Atad1	3131.39	-0.123092	0.109784	-1.12122	0.262195	0.534946
ENSMUSG00000034023.17|Fancd2	15.0353	1.80039	1.60573	1.12123	0.262191	0.534946
ENSMUSG00000069609.8|Cd300ld4	29.4745	0.608734	0.54299	1.12108	0.262255	0.535005
ENSMUSG00000041841.9|Rpl37	3126.17	-0.138596	0.123641	-1.12096	0.262307	0.535049
ENSMUSG00000052415.6|Tchh	27.3652	0.777651	0.693819	1.12083	0.262362	0.535099
ENSMUSG00000008859.9|Rala	1605.63	0.208576	0.186116	1.12068	0.262424	0.535162
ENSMUSG00000031242.8|Chmp1b2	1440.05	0.183526	0.163778	1.12058	0.262466	0.535172
ENSMUSG00000117300.2|Gm18736	63.6955	-0.412087	0.367762	-1.12053	0.26249	0.535172
ENSMUSG00000028986.13|Klhl7	788.716	-0.188544	0.168314	-1.12019	0.262632	0.535322
ENSMUSG00000039168.16|Dap	9893.08	-0.117262	0.104691	-1.12007	0.262685	0.535322
ENSMUSG00000098208.2|Gm8349	135.193	-0.270616	0.241608	-1.12006	0.262687	0.535322
ENSMUSG00000107020.2|Gm6051	31.0802	-0.551877	0.492629	-1.12027	0.262599	0.535322
ENSMUSG00000003923.15|Tfam	2252.96	0.13402	0.119699	1.11964	0.262868	0.53544
ENSMUSG00000015599.10|Ttbk1	380.894	-0.535398	0.478159	-1.11971	0.262839	0.53544
ENSMUSG00000020895.15|Tmem107	55.4572	0.465872	0.416034	1.11979	0.262802	0.53544
ENSMUSG00000047213.15|Ythdf3	4992.23	0.181364	0.161979	1.11968	0.262852	0.53544
ENSMUSG00000020823.17|Sec14l1	1113.92	-0.163082	0.145679	-1.11946	0.262943	0.535531
ENSMUSG00000022685.10|Parn	1006.08	-0.158621	0.141786	-1.11873	0.263253	0.536002
ENSMUSG00000036948.18|Trappc14	1017.19	-0.190266	0.170099	-1.11856	0.263326	0.536002
ENSMUSG00000039345.17|Mettl22	367.698	-0.2475	0.221245	-1.11867	0.263281	0.536002
ENSMUSG00000041685.17|Fcho2	2808.61	-0.132729	0.118632	-1.11883	0.263215	0.536002
ENSMUSG00000113440.2|Gm46404	63.8829	-0.492151	0.439987	-1.11856	0.263329	0.536002
ENSMUSG00000044703.6|Phf11a	46.2555	0.70992	0.63482	1.1183	0.263438	0.536162
ENSMUSG00000026915.17|Strbp	2696.73	0.206401	0.18466	1.11773	0.263681	0.536469
ENSMUSG00000032612.15|Usp4	5146.47	0.141515	0.12661	1.11773	0.263682	0.536469
ENSMUSG00000041684.12|Bivm	784.706	-0.230268	0.206	-1.1178	0.263651	0.536469
ENSMUSG00000023068.17|Nus1	2922.97	0.155977	0.139578	1.11749	0.263786	0.536493
ENSMUSG00000025949.17|Pikfyve	1946.25	0.206054	0.184378	1.11756	0.263754	0.536493
ENSMUSG00000029017.14|Pmpcb	4834.14	-0.131022	0.117241	-1.11754	0.263764	0.536493
ENSMUSG00000020520.15|Galnt10	533.088	0.236697	0.21186	1.11723	0.263896	0.536652
ENSMUSG00000001924.16|Uba1	11168.8	-0.109572	0.0980964	-1.11698	0.264002	0.536743
ENSMUSG00000032253.14|Phip	1406.61	-0.143062	0.128078	-1.11699	0.263998	0.536743
ENSMUSG00000020903.14|Stx8	520.691	-0.191898	0.171843	-1.1167	0.264121	0.536922
ENSMUSG00000020364.15|Zfp354a	247.293	-0.312214	0.279605	-1.11663	0.264154	0.536927
ENSMUSG00000018167.11|Stard3	933.394	0.162536	0.145602	1.1163	0.264293	0.53704
ENSMUSG00000028838.12|Extl1	678.72	-0.370448	0.331823	-1.1164	0.26425	0.53704
ENSMUSG00000068335.7|Dok1	126.812	0.456939	0.40934	1.11628	0.264302	0.53704
ENSMUSG00000022228.15|Zscan26	4376.54	0.198915	0.178245	1.11596	0.264437	0.537217
ENSMUSG00000033502.16|Cdc14a	118.679	0.343247	0.307588	1.11593	0.264451	0.537217
ENSMUSG00000033031.14|Cip2a	103.304	0.530294	0.475241	1.11584	0.264489	0.537232
ENSMUSG00000058057.6|Mettl7a3	74.2202	-0.388131	0.347868	-1.11574	0.264533	0.537257
ENSMUSG00000073139.10|Tmem185a	1082.71	0.267919	0.240163	1.11557	0.264605	0.537341
ENSMUSG00000106870.2|Gm43681	82.7196	-0.38348	0.343838	-1.11529	0.264726	0.537524
ENSMUSG00000033948.4|Zswim5	250.117	-0.329155	0.2952	-1.11502	0.264841	0.537694
ENSMUSG00000014837.16|Matcap1	161.19	-0.396409	0.355612	-1.11472	0.264969	0.537806
ENSMUSG00000024778.14|Fas	966.717	0.25484	0.228646	1.11456	0.265038	0.537806
ENSMUSG00000026469.15|Xpr1	2650.59	-0.152501	0.136809	-1.1147	0.264978	0.537806
ENSMUSG00000035476.10|Tab3	760.293	0.179733	0.161263	1.11453	0.265051	0.537806
ENSMUSG00000092341.6|Malat1	22178.9	-0.209975	0.188377	-1.11465	0.264998	0.537806
ENSMUSG00000029014.15|Dnajc2	951.724	0.18256	0.163831	1.11432	0.265141	0.537927
ENSMUSG00000036875.16|Dna2	710.627	-0.224211	0.201312	-1.11375	0.265386	0.53836
ENSMUSG00000050914.17|Ankrd37	24.637	-0.72837	0.654246	-1.1133	0.265581	0.538693
ENSMUSG00000019810.16|Fuca2	487.599	-0.256065	0.230077	-1.11295	0.265729	0.538872
ENSMUSG00000027394.14|Ttl	550.617	0.234043	0.210292	1.11295	0.265731	0.538872
ENSMUSG00000081604.6|Gm11518	1624.87	-0.151285	0.135969	-1.11265	0.26586	0.53907
ENSMUSG00000074802.12|Gas2l3	199.076	0.314101	0.282355	1.11243	0.265952	0.539194
ENSMUSG00000004151.18|Etv1	63.4305	-0.407041	0.366012	-1.1121	0.266096	0.53936
ENSMUSG00000057580.5|Cox7c-ps1	258.022	-0.229393	0.206257	-1.11217	0.266065	0.53936
ENSMUSG00000035958.4|Tdp2	1190.34	0.221658	0.199334	1.112	0.26614	0.539387
ENSMUSG00000057788.14|Ddx49	1070.85	0.186334	0.167658	1.1114	0.266398	0.539715
ENSMUSG00000068749.10|Psma5	1814.27	-0.155198	0.13965	-1.11133	0.266426	0.539715
ENSMUSG00000094559.3|Cyp2d34	230.021	-0.612383	0.550958	-1.11149	0.266359	0.539715
ENSMUSG00000099034.9|2810039B14Rik	57.2816	-0.459625	0.413572	-1.11135	0.266416	0.539715
ENSMUSG00000029482.5|Aacs	8322.88	-0.779897	0.701955	-1.11104	0.266553	0.539797
ENSMUSG00000063446.5|Plppr1	34.6599	1.1701	1.05317	1.11102	0.26656	0.539797
ENSMUSG00000074733.15|Zfp950	1586.63	-0.186648	0.167994	-1.11104	0.26655	0.539797
ENSMUSG00000040026.9|Saa3	158.432	0.44519	0.400744	1.11091	0.266608	0.539831
ENSMUSG00000028869.14|Gnl2	1558.99	0.181187	0.16312	1.11076	0.266671	0.539863
ENSMUSG00000029128.13|Rab28	759.648	-0.177919	0.160183	-1.11073	0.266686	0.539863
ENSMUSG00000037754.14|Ppp1r16b	338.182	-0.242268	0.218143	-1.1106	0.266742	0.539864
ENSMUSG00000065990.13|Aurkaip1	2166.94	-0.174623	0.157236	-1.11058	0.266748	0.539864
ENSMUSG00000020486.20|Septin4	688.57	-0.218206	0.196538	-1.11025	0.266892	0.53994
ENSMUSG00000022420.17|Dnal4	316.207	-0.377974	0.340505	-1.11004	0.266982	0.53994
ENSMUSG00000026943.13|Lcn12	26.0419	-0.635708	0.57267	-1.11008	0.266966	0.53994
ENSMUSG00000034379.10|Wdr5b	177.382	0.241132	0.217252	1.10992	0.267034	0.53994
ENSMUSG00000049690.16|Nckap5	76.333	-0.566332	0.510226	-1.10996	0.267014	0.53994
ENSMUSG00000063739.3|Gm4963	122.888	-0.331794	0.298818	-1.11035	0.266846	0.53994
ENSMUSG00000068262.5|Gm5879	917.592	-0.248099	0.223528	-1.10992	0.267031	0.53994
ENSMUSG00000120904.1|Gm56805	149.352	-0.494414	0.445407	-1.11003	0.266987	0.53994
ENSMUSG00000041660.9|Bbox1	7353.31	-0.148044	0.133401	-1.10976	0.267101	0.540004
ENSMUSG00000121097.1|Gm57002	16.7679	-0.846516	0.762833	-1.1097	0.267128	0.540004
ENSMUSG00000104699.2|Rps4x-ps	85.8323	-0.360838	0.325198	-1.10959	0.267174	0.540034
ENSMUSG00000025170.14|Rab40b	20.7213	-0.911824	0.821963	-1.10932	0.26729	0.540189
ENSMUSG00000027198.17|Ext2	2142.96	0.137086	0.123638	1.10877	0.26753	0.540189
ENSMUSG00000052131.8|Akr1b7	117.472	1.99792	1.80149	1.10904	0.267414	0.540189
ENSMUSG00000059974.11|Ntm	85.8901	-0.327051	0.294944	-1.10886	0.267493	0.540189
ENSMUSG00000082926.4|Gm8172	611.896	-0.18478	0.166653	-1.10877	0.267527	0.540189
ENSMUSG00000092097.3|Gm5819	54.7749	0.471406	0.425129	1.10885	0.267494	0.540189
ENSMUSG00000098224.2|Gm7985	39.5263	-0.463	0.417515	-1.10894	0.267455	0.540189
ENSMUSG00000099397.2|Gm7809	71.0905	0.462826	0.417283	1.10914	0.267369	0.540189
ENSMUSG00000105881.3|4932422M17Rik	191.998	-0.675867	0.6094	-1.10907	0.2674	0.540189
ENSMUSG00000019710.14|Mrpl24	2483.83	-0.114228	0.103053	-1.10844	0.267672	0.540255
ENSMUSG00000062647.17|Rpl7a	2567.46	-0.167088	0.150727	-1.10854	0.267627	0.540255
ENSMUSG00000083757.3|Rps15a-ps4	74.4152	0.501685	0.45262	1.1084	0.267688	0.540255
ENSMUSG00000111446.2|Gm6581	59.1363	-0.523126	0.471952	-1.10843	0.267675	0.540255
ENSMUSG00000027998.12|Plrg1	1338.16	0.149247	0.134671	1.10824	0.26776	0.540338
ENSMUSG00000030002.16|Dusp11	4901.55	0.149726	0.135119	1.10811	0.267816	0.540388
ENSMUSG00000031355.17|Arhgap6	311.995	-0.348638	0.314697	-1.10785	0.267926	0.540548
ENSMUSG00000107928.2|Gm45140	38.5187	0.524904	0.473855	1.10773	0.267977	0.540588
ENSMUSG00000025823.10|Pdia4	13395.5	0.151994	0.137222	1.10765	0.268015	0.540602
ENSMUSG00000001542.8|Ell2	3854.85	-0.149435	0.134945	-1.10737	0.268133	0.540714
ENSMUSG00000048915.13|Efna5	212.892	-0.36094	0.325929	-1.10742	0.268113	0.540714
ENSMUSG00000037509.22|Arhgef4	17.9783	-0.828342	0.748172	-1.10715	0.268227	0.5408
ENSMUSG00000063652.11|Slc22a21	133.073	0.59312	0.535727	1.10713	0.268238	0.5408
ENSMUSG00000020652.18|Cenpo	267.65	0.236595	0.213784	1.1067	0.268423	0.540858
ENSMUSG00000028565.19|Nfia	1961.68	-0.231657	0.209335	-1.10663	0.268453	0.540858
ENSMUSG00000036461.17|Elf1	1664.67	0.19111	0.17266	1.10686	0.268353	0.540858
ENSMUSG00000080840.2|Gm11349	33.9212	0.523262	0.472703	1.10696	0.268312	0.540858
ENSMUSG00000082100.2|Glns-ps1	2287.03	0.304944	0.275551	1.10667	0.268438	0.540858
ENSMUSG00000099997.2|Tubb4b-ps2	62.8037	0.445547	0.402562	1.10678	0.26839	0.540858
ENSMUSG00000000555.9|Itga5	3304	0.152625	0.137993	1.10603	0.268713	0.541281
ENSMUSG00000028078.15|Dclk2	97.1834	0.433716	0.392148	1.106	0.268725	0.541281
ENSMUSG00000030872.15|Gga2	1192.02	0.230864	0.208804	1.10565	0.268879	0.541528
ENSMUSG00000020267.7|Hint1	6236.8	-0.164721	0.149006	-1.10547	0.268956	0.541621
ENSMUSG00000020363.7|Gfpt2	36.8088	0.696901	0.630852	1.1047	0.26929	0.541979
ENSMUSG00000026858.19|Miga2	4232.75	-0.202582	0.183344	-1.10493	0.26919	0.541979
ENSMUSG00000040367.3|Lrrd1	16.4573	-0.678279	0.61398	-1.10473	0.269279	0.541979
ENSMUSG00000075044.15|Slc22a29	388.324	0.96011	0.869013	1.10483	0.269234	0.541979
ENSMUSG00000086235.2|Gm16284	16.0582	0.856804	0.77549	1.10486	0.269222	0.541979
ENSMUSG00000031289.11|Il13ra2	44.169	0.640364	0.579818	1.10442	0.26941	0.542095
ENSMUSG00000032308.10|Ulk3	682.519	0.195433	0.176948	1.10446	0.269393	0.542095
ENSMUSG00000041147.11|Brca2	206.704	-0.238607	0.216115	-1.10408	0.269561	0.542335
ENSMUSG00000002006.13|Pdzd4	22.8061	0.667015	0.60432	1.10375	0.269704	0.542368
ENSMUSG00000021610.9|Clptm1l	5166.79	0.133316	0.120774	1.10385	0.269659	0.542368
ENSMUSG00000029012.12|Orc5	1066.16	0.198545	0.179889	1.10371	0.26972	0.542368
ENSMUSG00000045078.13|Rnf216	1306.97	0.141588	0.128264	1.10388	0.269647	0.542368
ENSMUSG00000085786.3|Gm15987	13.5612	1.20252	1.08956	1.10368	0.269733	0.542368
ENSMUSG00000059278.10|Naa38	844.51	-0.170375	0.154427	-1.10327	0.26991	0.542662
ENSMUSG00000031432.4|Prps1	1293.88	0.172878	0.156727	1.10305	0.270005	0.542722
ENSMUSG00000034636.10|Zyg11b	4250.9	-0.15434	0.139929	-1.10298	0.270034	0.542722
ENSMUSG00000101502.2|Rpl7a-ps10	204.458	-0.25273	0.229117	-1.10306	0.270001	0.542722
ENSMUSG00000011008.14|Mcoln2	29.3349	1.17218	1.06284	1.10288	0.270078	0.542748
ENSMUSG00000055200.8|Sertad3	238.29	-0.342221	0.310322	-1.10279	0.270118	0.54275
ENSMUSG00000096950.3|Gm9530	31.8164	-0.613591	0.556426	-1.10274	0.270142	0.54275
ENSMUSG00000027690.14|Slc2a2	19659.1	0.176839	0.160421	1.10234	0.270315	0.542815
ENSMUSG00000029538.15|Srsf9	1088.73	0.140504	0.12747	1.10225	0.270353	0.542815
ENSMUSG00000036810.17|Cnep1r1	791.161	-0.154124	0.139824	-1.10227	0.270346	0.542815
ENSMUSG00000044881.8|Coa4	259.944	-0.273255	0.247911	-1.10223	0.270361	0.542815
ENSMUSG00000061981.15|Flot2	2476.05	-0.209193	0.189754	-1.10244	0.270269	0.542815
ENSMUSG00000121111.1|Gm41608	19.8191	-0.699973	0.635021	-1.10228	0.270339	0.542815
ENSMUSG00000017386.11|Traf4	2489.68	0.201255	0.182624	1.10202	0.270453	0.542937
ENSMUSG00000070808.5|Bicra	912.247	0.165396	0.150116	1.10179	0.270553	0.543061
ENSMUSG00000095789.7|Nupr1l	25.681	-0.718614	0.652257	-1.10173	0.270577	0.543061
ENSMUSG00000031862.12|Atp13a1	3368.61	0.129592	0.11764	1.1016	0.270636	0.543115
ENSMUSG00000026439.15|Rbbp5	1567.48	-0.144366	0.131063	-1.1015	0.270678	0.543138
ENSMUSG00000040957.16|Cables1	150.649	0.641323	0.582332	1.1013	0.270765	0.543187
ENSMUSG00000063870.13|Chd4	8935.59	0.184657	0.167663	1.10136	0.27074	0.543187
ENSMUSG00000019846.12|Lama4	386.081	-0.230026	0.208919	-1.10103	0.270884	0.543352
ENSMUSG00000063334.17|Krr1	1249.24	0.206593	0.187652	1.10094	0.270924	0.543352
ENSMUSG00000078889.13|Gm14288	359.957	-0.463189	0.420737	-1.1009	0.270941	0.543352
ENSMUSG00000039158.12|Akna	318.021	0.385447	0.35018	1.10071	0.271022	0.543451
ENSMUSG00000079140.4|Gm6374	25.4712	-0.810202	0.736155	-1.10059	0.271077	0.543498
ENSMUSG00000075581.6|Gm16409	192.433	-0.243945	0.221696	-1.10036	0.271176	0.543573
ENSMUSG00000092086.3|Gm6793	772.942	0.183281	0.166554	1.10043	0.271146	0.543573
ENSMUSG00000034709.9|Ppp1r21	1365.03	0.155932	0.141743	1.1001	0.271287	0.543731
ENSMUSG00000045629.9|Sh3tc2	78.141	-0.351629	0.319687	-1.09992	0.271368	0.543831
ENSMUSG00000028064.18|Sema4a	6270.56	-0.217288	0.197607	-1.0996	0.271508	0.544021
ENSMUSG00000051113.10|Garin5a	44.9155	-0.511882	0.465535	-1.09956	0.271525	0.544021
ENSMUSG00000000530.17|Acvrl1	229.026	0.353532	0.321731	1.09884	0.271837	0.544382
ENSMUSG00000023883.14|Phf10	1400.52	0.177019	0.161089	1.09889	0.271814	0.544382
ENSMUSG00000038152.6|5033430I15Rik	40.0282	-0.576248	0.524441	-1.09878	0.271862	0.544382
ENSMUSG00000057135.13|Scimp	69.0462	0.53997	0.491393	1.09886	0.271831	0.544382
ENSMUSG00000121280.1|Gm57189	51.1973	-0.499457	0.454464	-1.099	0.271767	0.544382
ENSMUSG00000030763.8|Lcmt1	450.016	-0.244653	0.222718	-1.09849	0.271991	0.544578
ENSMUSG00000029536.9|Gatc	1132.75	0.160413	0.146044	1.09839	0.272036	0.544583
ENSMUSG00000108120.2|9930120I10Rik	43.1803	0.50852	0.46299	1.09834	0.272056	0.544583
ENSMUSG00000046556.8|Zfp319	642.52	-0.156758	0.142749	-1.09814	0.272145	0.544697
ENSMUSG00000019856.15|Fam184a	34.2393	0.598547	0.545104	1.09804	0.272186	0.544717
ENSMUSG00000026646.17|Suv39h2	71.1535	-0.575659	0.524307	-1.09794	0.27223	0.544742
ENSMUSG00000021684.18|Pde8b	92.3866	-0.328597	0.299335	-1.09776	0.272311	0.544842
ENSMUSG00000086013.2|Gm15706	35.2464	-0.493865	0.449956	-1.09758	0.272386	0.544928
ENSMUSG00000032062.4|2310030G06Rik	775.709	0.200879	0.183057	1.09736	0.272485	0.545001
ENSMUSG00000073427.5|Gm4924	66.815	0.481742	0.438989	1.09739	0.272471	0.545001
ENSMUSG00000022451.13|Twf1	3227.27	0.117315	0.107013	1.09627	0.272963	0.545894
ENSMUSG00000029581.15|Fscn1	302.198	0.264848	0.24162	1.09614	0.27302	0.545945
ENSMUSG00000106917.2|Gm7832	37.206	-0.537774	0.490667	-1.09601	0.273076	0.545995
ENSMUSG00000041268.18|Dmxl2	2685.14	0.21059	0.19222	1.09556	0.27327	0.546257
ENSMUSG00000089715.13|Cbx6	415.665	0.298386	0.272351	1.09559	0.273258	0.546257
ENSMUSG00000028080.17|Lrba	2295.81	-0.162163	0.148103	-1.09493	0.273548	0.546749
ENSMUSG00000026104.15|Stat1	5289.25	0.325687	0.297531	1.09463	0.273677	0.546882
ENSMUSG00000049354.9|Dcaf7	3018.12	0.125112	0.114296	1.09464	0.273676	0.546882
ENSMUSG00000041351.17|Rap1gap	359.53	0.256779	0.234631	1.0944	0.273781	0.547028
ENSMUSG00000033436.14|Armcx2	184.722	0.296805	0.271255	1.09419	0.27387	0.547142
ENSMUSG00000044468.15|Tent5c	416.519	-0.201741	0.184406	-1.09401	0.273952	0.54718
ENSMUSG00000098113.2|Gm2445	383.424	-0.2149	0.196433	-1.09401	0.273948	0.54718
ENSMUSG00000048174.3|Tmem81	122.309	-0.314051	0.287085	-1.09393	0.273987	0.547187
ENSMUSG00000022009.2|Nufip1	457.114	0.23108	0.211301	1.09361	0.274128	0.547274
ENSMUSG00000024900.6|Cpt1a	20956.9	0.261028	0.238682	1.09362	0.27412	0.547274
ENSMUSG00000048878.7|Hexim1	2486.38	-0.205102	0.187557	-1.09354	0.274156	0.547274
ENSMUSG00000113517.2|Gm47905	19.0786	-0.721731	0.659931	-1.09365	0.274111	0.547274
ENSMUSG00000015605.7|Srf	1184.53	0.192215	0.175785	1.09346	0.27419	0.547278
ENSMUSG00000023353.15|Agap3	1686.01	0.195116	0.178452	1.09338	0.274226	0.547287
ENSMUSG00000027166.15|Dnajc24	301.585	-0.270559	0.247478	-1.09326	0.274278	0.547327
ENSMUSG00000027544.17|Nfatc2	33.7276	0.792736	0.725204	1.09312	0.274341	0.547343
ENSMUSG00000038347.16|Tcte2	36.161	-0.741531	0.678376	-1.0931	0.274351	0.547343
ENSMUSG00000066643.13|Wdr35	257.805	0.248032	0.226921	1.09303	0.27438	0.547343
ENSMUSG00000022462.8|Slc38a2	4955.71	0.167372	0.15317	1.09272	0.274518	0.547535
ENSMUSG00000024403.17|Atp6v1g2	121.82	-0.313899	0.287296	-1.0926	0.274571	0.547535
ENSMUSG00000039137.19|Whrn	60.2712	-0.476519	0.436129	-1.09261	0.274565	0.547535
ENSMUSG00000020794.14|Ube2g1	2530.41	0.125108	0.114522	1.09244	0.274641	0.547613
ENSMUSG00000033220.8|Rac2	622.538	0.436053	0.399237	1.09222	0.274738	0.547742
ENSMUSG00000015143.16|Actn1	2380.92	0.194937	0.178503	1.09207	0.274802	0.547808
ENSMUSG00000049287.6|Iba57	834.521	0.156089	0.142964	1.09181	0.274918	0.547912
ENSMUSG00000063049.5|Ing2	471.625	-0.203381	0.186275	-1.09184	0.274905	0.547912
ENSMUSG00000022686.15|B3gnt5	21.6143	0.895366	0.820385	1.0914	0.275098	0.548147
ENSMUSG00000042737.10|Dpm3	682.531	-0.195632	0.179243	-1.09143	0.275082	0.548147
ENSMUSG00000001053.16|N4bp3	444.115	0.256903	0.235412	1.09129	0.275145	0.548176
ENSMUSG00000024400.17|Wdr33	2248.17	0.127451	0.116844	1.09078	0.275369	0.548545
ENSMUSG00000095403.9|Gm21092	244.603	0.317724	0.291296	1.09073	0.275393	0.548545
ENSMUSG00000079418.6|Atg4a	467.979	-0.186031	0.170579	-1.09058	0.275456	0.548608
ENSMUSG00000090124.8|Ugt1a7c	403.492	-0.346428	0.317675	-1.09051	0.275488	0.548609
ENSMUSG00000043572.8|Pars2	158.426	0.310935	0.285178	1.09032	0.275572	0.548714
ENSMUSG00000043140.11|Tmem186	837.054	0.215088	0.19734	1.08993	0.275742	0.548989
ENSMUSG00000021824.14|Ap3m1	4492.97	-0.149976	0.137626	-1.08974	0.27583	0.5491
ENSMUSG00000019132.12|BC005537	10075.3	0.174154	0.159855	1.08945	0.275957	0.54929
ENSMUSG00000021764.9|Ndufs4	2532.25	-0.145881	0.133934	-1.0892	0.276067	0.54942
ENSMUSG00000096361.3|Gm5814	94.681	0.306746	0.281636	1.08916	0.276085	0.54942
ENSMUSG00000023571.5|C1qtnf12	67.865	0.475016	0.436239	1.08889	0.276202	0.54959
ENSMUSG00000004934.15|Pias4	873.431	-0.155813	0.143146	-1.08849	0.276378	0.549878
ENSMUSG00000035697.15|Arhgap45	997.379	0.244997	0.225155	1.08813	0.276539	0.550135
ENSMUSG00000061477.5|Rps7	6449.89	-0.130582	0.120047	-1.08776	0.276703	0.550397
ENSMUSG00000029627.13|Zkscan14	247.254	-0.376343	0.346167	-1.08717	0.27696	0.550477
ENSMUSG00000038295.15|Atg9b	13.8378	1.16513	1.07144	1.08745	0.276839	0.550477
ENSMUSG00000043943.15|Naalad2	77.0527	-0.383257	0.352499	-1.08726	0.276923	0.550477
ENSMUSG00000066043.14|Phactr4	2639.02	0.121279	0.111555	1.08716	0.276965	0.550477
ENSMUSG00000075704.18|Txnrd2	1681.14	0.131179	0.120627	1.08748	0.276823	0.550477
ENSMUSG00000078789.10|Dph1	1213.56	0.220439	0.202731	1.08735	0.276883	0.550477
ENSMUSG00000101834.2|Gm5829	46.0429	-0.437036	0.401978	-1.08721	0.276942	0.550477
ENSMUSG00000041859.11|Mcm3	276.946	0.260328	0.239477	1.08707	0.277007	0.550499
ENSMUSG00000020594.15|Pum2	4399.44	0.132697	0.12209	1.08688	0.277089	0.550532
ENSMUSG00000027199.15|Gatm	942.809	0.194051	0.178551	1.08681	0.277119	0.550532
ENSMUSG00000111671.2|Gm6983	254.089	-0.339549	0.312396	-1.08692	0.277072	0.550532
ENSMUSG00000028703.15|Lrrc41	2099.32	0.19329	0.177916	1.08641	0.277296	0.550776
ENSMUSG00000032012.10|Nectin1	6067.51	0.167364	0.154065	1.08632	0.277337	0.550776
ENSMUSG00000052031.9|Tagap1	542.615	0.212374	0.195495	1.08634	0.27733	0.550776
ENSMUSG00000026103.15|Gls	453.301	0.302746	0.278722	1.08619	0.277393	0.550825
ENSMUSG00000114004.2|Gm48552	18.4268	-0.670362	0.61733	-1.0859	0.277521	0.551016
ENSMUSG00000020393.17|Kremen1	1020.76	-0.179902	0.165694	-1.08575	0.277591	0.551028
ENSMUSG00000036718.18|Micall2	191.668	0.32894	0.302957	1.08577	0.277583	0.551028
ENSMUSG00000027365.15|Trpm7	4091.44	0.125561	0.115669	1.08551	0.277694	0.55117
ENSMUSG00000039202.13|Abhd2	11548.1	0.705595	0.650088	1.08538	0.277752	0.551222
ENSMUSG00000109610.2|Gm7432	1215.34	-0.161386	0.148704	-1.08528	0.277797	0.55125
ENSMUSG00000029759.10|Pon3	4306.98	-0.157989	0.145598	-1.0851	0.277876	0.551342
ENSMUSG00000032563.17|Mrpl3	1116.69	-0.159123	0.146661	-1.08497	0.277934	0.551395
ENSMUSG00000078630.9|Tomt	39.6825	-1.37475	1.26717	-1.0849	0.277966	0.551396
ENSMUSG00000027831.10|Veph1	29.9812	0.751976	0.693249	1.08471	0.278049	0.551497
ENSMUSG00000026755.15|Arpc5l	2093.08	0.181392	0.167241	1.08462	0.278092	0.551519
ENSMUSG00000001524.15|Gtf2h4	606.256	-0.184778	0.170421	-1.08424	0.278258	0.55159
ENSMUSG00000030602.14|Pak4	939.563	0.170301	0.157085	1.08413	0.278308	0.55159
ENSMUSG00000033276.19|Stk36	51.5905	0.405226	0.373749	1.08422	0.278268	0.55159
ENSMUSG00000055652.15|Klhl25	1282.28	0.305393	0.281701	1.08411	0.278318	0.55159
ENSMUSG00000082644.2|Mup-ps19	49503.9	-1.50246	1.38582	-1.08416	0.278292	0.55159
ENSMUSG00000120996.1|Gm56817	41.9548	0.736502	0.679172	1.08441	0.278182	0.55159
ENSMUSG00000021840.18|Mapk1ip1l	4252.33	0.196949	0.181763	1.08355	0.278565	0.552016
ENSMUSG00000023828.4|Slc22a3	375.647	-1.05093	0.969965	-1.08348	0.278597	0.552016
ENSMUSG00000005150.17|Wdr83	764.828	-0.16559	0.152883	-1.08312	0.278757	0.55217
ENSMUSG00000025795.9|Rassf3	5553.23	0.300523	0.277469	1.08309	0.278769	0.55217
ENSMUSG00000037703.15|Lzts3	2106.66	-0.140748	0.129934	-1.08323	0.278708	0.55217
ENSMUSG00000034300.18|Fam53c	1300.79	0.195191	0.18024	1.08296	0.278828	0.552223
ENSMUSG00000015759.12|Cnih1	2681.37	-0.170456	0.157412	-1.08286	0.278869	0.552242
ENSMUSG00000041926.16|Rnpep	2476.13	-0.142845	0.13193	-1.08273	0.278927	0.55227
ENSMUSG00000058603.11|Rpl28-ps1	1757.84	-0.1431	0.132183	-1.08259	0.27899	0.55227
ENSMUSG00000078903.11|Gm14391	268.294	-0.283102	0.261481	-1.08269	0.278947	0.55227
ENSMUSG00000120747.1|Gm56847	20.5842	0.620946	0.573598	1.08254	0.279011	0.55227
ENSMUSG00000031851.15|Ntpcr	322.962	-0.248741	0.229859	-1.08215	0.279187	0.552329
ENSMUSG00000041571.11|Selenow	1763.42	-0.25003	0.231042	-1.08218	0.279172	0.552329
ENSMUSG00000047565.6|Acot10	33.277	0.554598	0.512421	1.08231	0.279116	0.552329
ENSMUSG00000090369.4|4933411K16Rik	405.397	-0.247037	0.228263	-1.08225	0.279142	0.552329
ENSMUSG00000117951.2|Gm50357	24.0608	-0.609632	0.563368	-1.08212	0.279199	0.552329
ENSMUSG00000022488.10|Nckap1l	726.678	0.372671	0.344454	1.08192	0.27929	0.552446
ENSMUSG00000046031.8|Calhm6	71.9701	0.490973	0.453946	1.08157	0.279445	0.55269
ENSMUSG00000031827.14|Cotl1	1145.22	0.260187	0.240651	1.08118	0.279618	0.552969
ENSMUSG00000038214.16|Bend3	503.693	0.233188	0.215764	1.08075	0.279807	0.553226
ENSMUSG00000043259.16|Fam13c	18.4664	-0.790344	0.731346	-1.08067	0.279844	0.553226
ENSMUSG00000115007.3|5830448L01Rik	143.072	-0.35927	0.332434	-1.08073	0.279818	0.553226
ENSMUSG00000025324.9|Atp10a	35.196	0.759685	0.703202	1.08032	0.279998	0.553469
ENSMUSG00000119986.1|Gm57193	66.4079	-0.511746	0.473811	-1.08006	0.280114	0.553634
ENSMUSG00000029718.15|Pcolce	367.279	0.239111	0.221451	1.07975	0.280255	0.55385
ENSMUSG00000114184.2|Gm7143	1044.88	-0.166422	0.154142	-1.07967	0.28029	0.553856
ENSMUSG00000019464.7|Ptger1	21.8868	-0.984853	0.912347	-1.07947	0.280377	0.553966
ENSMUSG00000028757.5|Ddost	5644.09	0.167728	0.155457	1.07894	0.280616	0.554374
ENSMUSG00000120426.1|Gm56758	32.1257	0.566762	0.525369	1.07879	0.280682	0.554442
ENSMUSG00000028461.13|Ccdc107	1601.31	-0.186329	0.172763	-1.07852	0.280801	0.55456
ENSMUSG00000083761.2|Pgam1-ps1	39.1032	0.480833	0.44583	1.07851	0.280806	0.55456
ENSMUSG00000025608.10|Podxl	793.774	0.189239	0.175543	1.07802	0.281027	0.554812
ENSMUSG00000035234.19|Abraxas1	369.015	0.230761	0.214038	1.07813	0.280975	0.554812
ENSMUSG00000035596.15|Mboat7	2409.17	-0.188601	0.174988	-1.0778	0.281125	0.554812
ENSMUSG00000059834.13|Sclt1	327.914	-0.20445	0.18968	-1.07787	0.281093	0.554812
ENSMUSG00000107017.2|Gm43196	22.3256	0.909205	0.843473	1.07793	0.281065	0.554812
ENSMUSG00000112964.3|E430024I08Rik	487.593	-0.16782	0.155706	-1.0778	0.281124	0.554812
ENSMUSG00000030793.5|Pycard	71.3491	0.495873	0.460251	1.0774	0.281303	0.554858
ENSMUSG00000034342.10|Cbl	1652.09	0.182623	0.169482	1.07753	0.281243	0.554858
ENSMUSG00000041215.17|Yeats2	933.244	0.184998	0.171693	1.07749	0.281261	0.554858
ENSMUSG00000092592.2|Gm20449	14.8026	-0.807155	0.748996	-1.07765	0.28119	0.554858
ENSMUSG00000112550.2|Gm6627	169.644	0.244079	0.226547	1.07739	0.281308	0.554858
ENSMUSG00000045377.6|Tmem88	180.562	-0.278828	0.258852	-1.07717	0.281404	0.554985
ENSMUSG00000015804.15|Med28	989.239	-0.165813	0.153957	-1.07701	0.281474	0.55506
ENSMUSG00000063929.7|Cyp4a32	2170.67	-0.384933	0.35744	-1.07692	0.281517	0.555081
ENSMUSG00000082585.4|Gm15387	536.628	-0.177397	0.164751	-1.07676	0.281587	0.555157
ENSMUSG00000028060.15|Khdc4	3023.88	0.190303	0.176781	1.07649	0.281707	0.555268
ENSMUSG00000040907.16|Atp1a3	22.804	0.625391	0.580934	1.07653	0.281692	0.555268
ENSMUSG00000031985.10|Gnpat	2959.63	-0.138655	0.128821	-1.07634	0.281776	0.555269
ENSMUSG00000064193.9|Gm4735	2994.31	-0.14348	0.133304	-1.07633	0.281779	0.555269
ENSMUSG00000111088.3|9430081H08Rik	28.6172	-0.705868	0.655842	-1.07628	0.281804	0.555269
ENSMUSG00000031865.17|Dctn1	2546.65	0.126365	0.117436	1.07603	0.281912	0.55542
ENSMUSG00000000031.19|H19	54.1747	0.956754	0.889272	1.07588	0.281979	0.555488
ENSMUSG00000021273.12|Fdft1	6493.34	-0.308193	0.286537	-1.07558	0.282117	0.555634
ENSMUSG00000120579.1|Gm30487	42.8039	-0.541123	0.503098	-1.07558	0.282115	0.555634
ENSMUSG00000059149.18|Mfsd4a	22.3143	-1.35818	1.26285	-1.07548	0.282158	0.555653
ENSMUSG00000039809.11|Gabbr2	2851.66	-0.354219	0.329391	-1.07538	0.282207	0.555686
ENSMUSG00000037905.14|Bri3bp	2176.77	-0.170729	0.158811	-1.07505	0.282353	0.555785
ENSMUSG00000047022.19|Mipol1	159.101	0.274688	0.255505	1.07508	0.282339	0.555785
ENSMUSG00000061315.15|Naca	5803.86	-0.112238	0.1044	-1.07507	0.282344	0.555785
ENSMUSG00000039396.12|Neil3	17.0875	1.20427	1.12049	1.07477	0.282476	0.555879
ENSMUSG00000040987.16|Mill2	123.259	0.302225	0.281199	1.07477	0.282476	0.555879
ENSMUSG00000087701.5|Gm13493	1666.36	-0.148684	0.138345	-1.07473	0.282497	0.555879
ENSMUSG00000033799.11|Tasor2	1511.51	0.169653	0.157905	1.0744	0.282645	0.556044
ENSMUSG00000096370.9|Gm21992	115.802	-0.356109	0.331433	-1.07445	0.28262	0.556044
ENSMUSG00000026409.15|Pfkfb2	1134.98	-0.240911	0.224325	-1.07394	0.282851	0.556199
ENSMUSG00000027386.10|Fbln7	22.4946	0.704384	0.655852	1.074	0.282823	0.556199
ENSMUSG00000081087.2|Rps15a-ps7	363.374	-0.183832	0.171157	-1.07406	0.282797	0.556199
ENSMUSG00000099519.2|Gm29253	2287.1	-0.213851	0.199095	-1.07412	0.28277	0.556199
ENSMUSG00000014932.16|Yes1	1615.12	-0.127212	0.118553	-1.07305	0.283251	0.556266
ENSMUSG00000020623.12|Map2k6	157.894	-0.264481	0.246471	-1.07307	0.283238	0.556266
ENSMUSG00000022856.10|Tmem41a	349.497	0.257342	0.239904	1.07269	0.283411	0.556266
ENSMUSG00000023075.10|Akirin1	1815.23	0.164807	0.153604	1.07293	0.283302	0.556266
ENSMUSG00000028093.16|Acp6	1884.39	-0.161407	0.150491	-1.07254	0.283479	0.556266
ENSMUSG00000029167.14|Ppargc1a	638.414	0.311092	0.289867	1.07322	0.283172	0.556266
ENSMUSG00000029179.15|Zcchc4	361.807	0.204328	0.190292	1.07376	0.282931	0.556266
ENSMUSG00000040147.15|Maob	10782	-0.254939	0.237686	-1.07259	0.283455	0.556266
ENSMUSG00000048109.11|Rbm15	786.148	-0.365205	0.340191	-1.07353	0.283034	0.556266
ENSMUSG00000054931.10|Zkscan4	60.8693	-0.462304	0.430617	-1.07359	0.283008	0.556266
ENSMUSG00000056234.16|Ncoa4	6351.73	-0.112279	0.104592	-1.0735	0.283048	0.556266
ENSMUSG00000079311.2|Gm3222	774.177	-0.18881	0.175896	-1.07342	0.283083	0.556266
ENSMUSG00000081729.2|Hspa9-ps1	151.044	0.300773	0.280379	1.07274	0.283388	0.556266
ENSMUSG00000081750.4|Gm4995	20.7438	-0.688013	0.641376	-1.07271	0.2834	0.556266
ENSMUSG00000097195.12|Snhg5	217.482	0.320222	0.298355	1.07329	0.28314	0.556266
ENSMUSG00000112639.2|A730063M14Rik	41.6193	-0.583452	0.543446	-1.07362	0.282995	0.556266
ENSMUSG00000118667.1|Ahnak2	38.1309	0.730698	0.681301	1.0725	0.283494	0.556266
ENSMUSG00000120918.1|Gm57436	51.5772	-0.752405	0.701167	-1.07308	0.283237	0.556266
ENSMUSG00002075384.1|Gm55040	56.5122	-0.757039	0.705649	-1.07283	0.283349	0.556266
ENSMUSG00000010797.7|Wnt2	268.224	0.305168	0.284605	1.07225	0.283607	0.556373
ENSMUSG00000022801.14|Lrch3	968.307	0.152174	0.14194	1.0721	0.283675	0.556373
ENSMUSG00000111371.2|Gm47162	983.984	-2.63596	2.45869	-1.0721	0.283674	0.556373
ENSMUSG00000112690.3|Gm2446	75.6376	0.39735	0.370628	1.0721	0.283676	0.556373
ENSMUSG00000051344.14|Plekhm3	226.333	0.390452	0.364369	1.07159	0.283906	0.556698
ENSMUSG00000080746.4|Rpsa-ps12	153.527	-0.264711	0.247014	-1.07164	0.283881	0.556698
ENSMUSG00000081325.2|Gm12599	52.7669	-0.504577	0.470955	-1.07139	0.283994	0.556807
ENSMUSG00000034295.11|Fhod3	63.4734	-0.5061	0.472424	-1.07128	0.284042	0.556816
ENSMUSG00000114931.2|Gm32256	18.2149	-0.736801	0.687803	-1.07124	0.284062	0.556816
ENSMUSG00000066233.7|Tmem42	320.188	-0.210831	0.196849	-1.07103	0.284158	0.55694
ENSMUSG00000056153.16|Socs6	818.757	0.191031	0.178398	1.07082	0.284251	0.557061
ENSMUSG00000028243.6|Ubxn2b	274.57	-0.194344	0.181551	-1.07047	0.284409	0.557256
ENSMUSG00000039795.15|Zfand1	893.347	-0.194286	0.181499	-1.07045	0.284415	0.557256
ENSMUSG00000040606.15|Kazn	118.109	0.408184	0.381362	1.07033	0.28447	0.557302
ENSMUSG00000028344.13|Invs	899.356	-0.276625	0.258471	-1.07023	0.284514	0.557325
ENSMUSG00000041143.17|Tmco4	863.839	0.187151	0.174926	1.06988	0.284672	0.557571
ENSMUSG00000103922.2|Gm6123	358.632	0.308255	0.288228	1.06948	0.284852	0.557861
ENSMUSG00000100755.2|Rps23-ps1	3387.89	-0.204935	0.19165	-1.06932	0.284926	0.557943
ENSMUSG00000083327.2|Vcp-rs	5186.55	-0.117371	0.109772	-1.06922	0.284971	0.557968
ENSMUSG00000026999.15|Nup35	256.341	0.284135	0.265777	1.06907	0.285037	0.557972
ENSMUSG00000061947.11|Serpina10	10347.3	0.132677	0.124104	1.06908	0.285035	0.557972
ENSMUSG00000038056.16|Kmt2c	3677.83	-0.169674	0.15873	-1.06894	0.285095	0.558023
ENSMUSG00000117905.2|Gm50230	31.686	1.03348	0.966999	1.06875	0.285183	0.558131
ENSMUSG00000033938.6|Ndufb7	2969.45	-0.129849	0.121527	-1.06848	0.285302	0.558301
ENSMUSG00000021990.17|Spata13	2840.48	0.332452	0.31122	1.06822	0.28542	0.558468
ENSMUSG00000097617.4|Gm10687	35.4895	0.599025	0.560804	1.06815	0.285452	0.558468
ENSMUSG00000005354.17|Txn2	8431.67	0.15773	0.147709	1.06784	0.285592	0.55866
ENSMUSG00000074785.6|Plxnc1	2242.2	0.164492	0.154048	1.06779	0.285614	0.55866
ENSMUSG00000018189.13|Uchl5	769.092	-0.151952	0.142337	-1.06755	0.285723	0.558734
ENSMUSG00000031458.9|Coprs	80.8919	0.420812	0.394304	1.06723	0.28587	0.558734
ENSMUSG00000050132.14|Sarm1	15.3351	-1.24821	1.1696	-1.06721	0.285877	0.558734
ENSMUSG00000054203.8|Ifi205	177.581	0.471975	0.442205	1.06732	0.285827	0.558734
ENSMUSG00000055148.8|Klf2	590.952	0.270055	0.25303	1.06728	0.285844	0.558734
ENSMUSG00000109715.3|Gm45606	47.9346	0.44102	0.413215	1.06729	0.285841	0.558734
ENSMUSG00000110744.2|Gm5171	184.182	-0.257524	0.241273	-1.06736	0.285811	0.558734
ENSMUSG00000017861.12|Mybl2	32.9641	-0.635791	0.595856	-1.06702	0.285962	0.558795
ENSMUSG00000040250.15|Ints13	1090.99	-0.180345	0.169021	-1.067	0.285972	0.558795
ENSMUSG00000031796.8|Cfap20	1287.31	-0.18422	0.172724	-1.06655	0.286173	0.558911
ENSMUSG00000046280.10|She	429.241	0.233535	0.218925	1.06673	0.286092	0.558911
ENSMUSG00000049550.18|Clip1	2508.63	0.169383	0.158808	1.06659	0.286157	0.558911
ENSMUSG00000071715.13|Ncf4	98.8499	0.546019	0.511968	1.06651	0.286192	0.558911
ENSMUSG00000106037.2|Gm4332	1606.38	-0.13869	0.130023	-1.06666	0.286124	0.558911
ENSMUSG00000021690.11|Jmy	1595.03	-0.13475	0.126376	-1.06627	0.286303	0.559064
ENSMUSG00000002820.7|Atg4d	1663.08	-0.172972	0.162276	-1.06591	0.286462	0.559313
ENSMUSG00000057265.14|Bbof1	33.9802	0.715342	0.671208	1.06575	0.286535	0.559393
ENSMUSG00000111012.2|Gm7588	24.3851	-0.612257	0.574556	-1.06562	0.286596	0.559449
ENSMUSG00000015305.7|Sash1	3396.15	-0.143159	0.134403	-1.06514	0.286812	0.559808
ENSMUSG00000021065.17|Fut8	355.765	-0.424232	0.39843	-1.06476	0.286985	0.559831
ENSMUSG00000021540.17|Smad5	2690.06	0.118944	0.111687	1.06498	0.286884	0.559831
ENSMUSG00000032125.22|Robo4	834.803	0.222416	0.208881	1.0648	0.286967	0.559831
ENSMUSG00000036887.6|C1qa	3900.52	0.315813	0.296587	1.06482	0.286956	0.559831
ENSMUSG00000073968.5|Trim68	181.913	0.360951	0.338957	1.06489	0.286927	0.559831
ENSMUSG00000086150.2|Bach2os	62.6946	-0.511739	0.480659	-1.06466	0.28703	0.559854
ENSMUSG00000031838.11|Ifi30	730.219	0.271985	0.255486	1.06458	0.287066	0.559863
ENSMUSG00000053334.7|Ficd	685.954	0.421499	0.396	1.06439	0.287151	0.559965
ENSMUSG00000110546.2|Gm45734	43.4615	-0.540836	0.508286	-1.06404	0.287312	0.560216
ENSMUSG00000000743.10|Chmp1a	3033.98	0.115371	0.108448	1.06384	0.287402	0.560234
ENSMUSG00000030824.18|Nucb1	9451.03	-0.145605	0.136872	-1.0638	0.287418	0.560234
ENSMUSG00000039611.3|Pgap4	33.3814	0.533439	0.501435	1.06383	0.287408	0.560234
ENSMUSG00000020407.14|Upp1	78.2372	0.359564	0.338071	1.06357	0.287522	0.560374
ENSMUSG00000060012.10|Kif13b	4554.33	-0.173528	0.16318	-1.06341	0.287595	0.560454
ENSMUSG00000029152.14|Ociad1	4959.77	0.11758	0.110632	1.0628	0.287872	0.56093
ENSMUSG00000031556.7|Tm2d2	2311.56	0.130564	0.122892	1.06243	0.28804	0.561132
ENSMUSG00000037593.13|Rskr	28.2847	0.792375	0.745806	1.06244	0.288036	0.561132
ENSMUSG00000098915.2|Rpl15-ps2	250.63	-0.222191	0.209155	-1.06233	0.288086	0.56116
ENSMUSG00000070985.4|Acnat1	3886.96	0.190087	0.178954	1.06221	0.288141	0.561203
ENSMUSG00000036398.14|Ppp1r11	1313.89	0.190332	0.179199	1.06212	0.288179	0.561215
ENSMUSG00000020783.15|Ncbp3	1242.42	0.17868	0.168258	1.06194	0.288263	0.561253
ENSMUSG00000033918.17|Parl	1151.24	0.139252	0.131122	1.062	0.288236	0.561253
ENSMUSG00000040710.11|St8sia4	71.4345	0.61531	0.579532	1.06174	0.288356	0.56137
ENSMUSG00000005779.13|Psmb4	4612.11	-0.124984	0.117779	-1.06117	0.288613	0.561703
ENSMUSG00000026565.19|Pou2f1	1034.52	0.484515	0.456612	1.06111	0.28864	0.561703
ENSMUSG00000058558.13|Rpl5	7800.88	-0.127204	0.119883	-1.06107	0.288656	0.561703
ENSMUSG00000071414.6|Gm6736	50.7688	0.403968	0.38069	1.06115	0.288623	0.561703
ENSMUSG00000028710.19|Atpaf1	545.288	-0.197362	0.186064	-1.06072	0.288817	0.561953
ENSMUSG00000033307.8|Mif	3878.42	0.157375	0.148384	1.0606	0.288874	0.562001
ENSMUSG00000001964.15|Emd	986.956	0.1458	0.137499	1.06037	0.288976	0.562137
ENSMUSG00000031197.12|Vbp1	628.854	0.175952	0.166012	1.05988	0.289201	0.562511
ENSMUSG00000017466.11|Timp2	887.754	0.179457	0.169412	1.05929	0.289466	0.562963
ENSMUSG00000005299.7|Letm1	4922.5	0.128463	0.121326	1.05883	0.289679	0.563066
ENSMUSG00000062762.18|Ei24	11895.6	-0.124032	0.117141	-1.05882	0.28968	0.563066
ENSMUSG00000082678.2|Gm12818	28.5063	0.51732	0.488567	1.05885	0.289667	0.563066
ENSMUSG00000083311.4|Gm5643	86.5041	0.301177	0.284431	1.05888	0.289656	0.563066
ENSMUSG00000108368.2|Gm45053	56.8974	-0.732812	0.692012	-1.05896	0.289619	0.563066
ENSMUSG00000059288.15|Cdyl	258.522	0.279054	0.263584	1.05869	0.289742	0.563123
ENSMUSG00000020131.15|Pcsk4	508.552	-0.280132	0.264662	-1.05845	0.28985	0.56327
ENSMUSG00000028884.15|Rpa2	223.296	0.238298	0.225197	1.05817	0.289976	0.563451
ENSMUSG00000006651.9|Aplp1	51.7058	0.441728	0.417532	1.05795	0.290079	0.56347
ENSMUSG00000046808.19|Atp10d	197.799	0.319798	0.302284	1.05794	0.290083	0.56347
ENSMUSG00000093916.3|Gm379	52.5627	0.601301	0.568357	1.05796	0.290072	0.56347
ENSMUSG00000029007.9|Agtrap	414.744	0.277799	0.262665	1.05762	0.290231	0.563694
ENSMUSG00000040102.11|Klhl42	854.997	-0.340305	0.321868	-1.05728	0.290383	0.563927
ENSMUSG00000027165.17|Iftap	438.303	-0.199094	0.188343	-1.05708	0.290475	0.564042
ENSMUSG00000003604.15|Aven	804.486	0.15286	0.144658	1.0567	0.290649	0.564043
ENSMUSG00000017713.10|Tha1	398.112	0.220371	0.208583	1.05651	0.290735	0.564043
ENSMUSG00000038145.18|Snrk	4231.38	-0.161286	0.152617	-1.0568	0.290604	0.564043
ENSMUSG00000056091.13|St3gal5	5145.56	-0.320647	0.303454	-1.05666	0.290669	0.564043
ENSMUSG00000059022.16|Kcp	489.911	0.310436	0.293825	1.05653	0.290725	0.564043
ENSMUSG00000068015.9|Lrch1	625.416	0.223187	0.211165	1.05693	0.290543	0.564043
ENSMUSG00000120013.1|Gm57273	56.4835	-0.525762	0.497611	-1.05657	0.290706	0.564043
ENSMUSG00000120133.1|Gm56945	38.8191	-0.645245	0.610667	-1.05662	0.290684	0.564043
ENSMUSG00000020659.17|Cbll1	665.707	0.248621	0.235434	1.05601	0.290964	0.564172
ENSMUSG00000020863.16|Luc7l3	2731.86	-0.157001	0.14866	-1.0561	0.290921	0.564172
ENSMUSG00000021066.10|Atl1	146.395	-0.286562	0.271358	-1.05603	0.290955	0.564172
ENSMUSG00000026966.7|Ssna1	627.959	0.145973	0.138208	1.05618	0.290884	0.564172
ENSMUSG00000058147.2|Xlr3c	39.8125	-0.684101	0.647666	-1.05626	0.290851	0.564172
ENSMUSG00000021870.18|Slmap	3982.35	0.105829	0.100237	1.05579	0.291066	0.564308
ENSMUSG00000094594.3|Tpd52-ps	50.7239	0.409737	0.388236	1.05538	0.291251	0.564541
ENSMUSG00000111964.2|Gm8942	513.391	-0.167158	0.158378	-1.05543	0.291228	0.564541
ENSMUSG00000039239.15|Tgfb2	31.0188	0.749673	0.710653	1.05491	0.291467	0.564834
ENSMUSG00000120048.1|Gm57084	24.7211	-0.663117	0.628578	-1.05495	0.291449	0.564834
ENSMUSG00000030126.18|Tmcc1	2132.53	0.300069	0.284683	1.05404	0.291863	0.565538
ENSMUSG00000000915.16|Hip1r	1712.33	-0.221729	0.210608	-1.0528	0.292431	0.566504
ENSMUSG00000040447.16|Spns2	2211.91	-0.287855	0.273433	-1.05274	0.29246	0.566504
ENSMUSG00000105135.2|Gm43667	151.161	-0.2488	0.23633	-1.05276	0.292449	0.566504
ENSMUSG00000003746.17|Man1a	14302.6	-0.133612	0.127096	-1.05127	0.293135	0.567321
ENSMUSG00000017210.15|Med24	1259.02	0.1328	0.126281	1.05162	0.292975	0.567321
ENSMUSG00000025386.3|Pde6g	26.1155	-0.843766	0.802556	-1.05135	0.293099	0.567321
ENSMUSG00000035629.20|Rubcn	1605.87	-0.137756	0.131051	-1.05116	0.293183	0.567321
ENSMUSG00000040760.12|Appl1	1637.06	-0.185368	0.176342	-1.05118	0.293174	0.567321
ENSMUSG00000045106.13|Ccdc73	16.7035	-0.91589	0.870876	-1.05169	0.292943	0.567321
ENSMUSG00000049357.12|Brd8dc	17.6387	0.703926	0.669698	1.05111	0.293208	0.567321
ENSMUSG00000059146.13|Ntrk3	15.5833	0.771316	0.733706	1.05126	0.293139	0.567321
ENSMUSG00000083817.2|Gm14400	27.3982	-0.63937	0.608052	-1.0515	0.293027	0.567321
ENSMUSG00000117939.2|Gm9067	38.6815	-0.520421	0.495057	-1.05123	0.293151	0.567321
ENSMUSG00000063455.17|D630045J12Rik	291.493	0.247934	0.235903	1.051	0.293257	0.567353
ENSMUSG00000022020.16|Naa16	683.998	0.211288	0.20107	1.05081	0.293344	0.567395
ENSMUSG00000022607.19|Ptk2	1455.8	0.160808	0.153023	1.05088	0.293315	0.567395
ENSMUSG00000071497.5|Nutf2-ps1	501.195	0.15902	0.151365	1.05057	0.293456	0.567549
ENSMUSG00000056412.7|Psenen-ps	289.222	-0.21612	0.205759	-1.05036	0.293555	0.567676
ENSMUSG00000121476.1|ENSMUSG00000121476	28.8679	0.653912	0.622642	1.05022	0.293616	0.567732
ENSMUSG00000045969.9|Ing1	716.43	-0.1705	0.162383	-1.04999	0.293724	0.567814
ENSMUSG00000057836.13|Xlr3a	396.12	-0.61887	0.589395	-1.05001	0.293714	0.567814
ENSMUSG00000024604.8|Rbm22	1150.7	0.160825	0.153193	1.04982	0.293802	0.567902
ENSMUSG00000028672.14|Hmgcl	8236.53	-0.140932	0.134262	-1.04968	0.293864	0.567959
ENSMUSG00000031776.18|Arl2bp	488.725	0.310979	0.296309	1.04951	0.293943	0.568048
ENSMUSG00000026584.15|Scyl3	1850.83	0.191427	0.182509	1.04886	0.294241	0.568324
ENSMUSG00000060594.7|Layn	47.0824	0.514998	0.491014	1.04885	0.294248	0.568324
ENSMUSG00000060802.9|B2m	63692.5	-0.0946738	0.0902709	-1.04877	0.294282	0.568324
ENSMUSG00000079605.6|Zbtb9	224.348	0.26352	0.25125	1.04883	0.294254	0.568324
ENSMUSG00000086825.2|Gm15675	443.834	0.237943	0.226801	1.04913	0.29412	0.568324
ENSMUSG00000089726.3|Mir17hg	268.404	0.267457	0.255019	1.04877	0.294282	0.568324
ENSMUSG00000042207.18|Kdm5b	1807.04	-0.230044	0.219454	-1.04826	0.294521	0.568722
ENSMUSG00000015023.8|Ddx19a	1561.76	0.13011	0.124149	1.04801	0.294632	0.568866
ENSMUSG00000095474.4|Cldn34c2	15.5025	0.80848	0.771486	1.04795	0.294661	0.568866
ENSMUSG00000024764.11|Naa40	782.36	0.168094	0.16043	1.04777	0.294743	0.568961
ENSMUSG00000095193.4|Gm20939	110.545	-0.397734	0.379633	-1.04768	0.294786	0.568981
ENSMUSG00000026201.13|Stk16	3695.06	0.132613	0.126594	1.04755	0.294848	0.569037
ENSMUSG00000116757.2|Gm4786	554.825	-0.185191	0.176834	-1.04726	0.294979	0.569227
ENSMUSG00000069631.15|Strada	231.016	-0.210885	0.201404	-1.04707	0.295067	0.569334
ENSMUSG00000042508.17|Dmtf1	1386.04	0.146641	0.140084	1.04681	0.295187	0.569439
ENSMUSG00000078672.3|Mup20	141758	-1.49229	1.42552	-1.04684	0.295172	0.569439
ENSMUSG00000028389.13|Zfp37	41.4776	0.477597	0.456412	1.04642	0.295369	0.569601
ENSMUSG00000040652.17|Oaz2	1237.21	-0.155171	0.148283	-1.04645	0.295352	0.569601
ENSMUSG00000055994.16|Nod2	25.124	1.06531	1.01794	1.04654	0.29531	0.569601
ENSMUSG00000032584.13|Mst1r	19.9138	1.72661	1.65024	1.04628	0.295434	0.569662
ENSMUSG00000093674.8|Rpl41	10226	0.159177	0.15216	1.04611	0.295508	0.569742
ENSMUSG00000005682.10|Pan2	2102.4	-0.130894	0.125174	-1.0457	0.295701	0.570051
ENSMUSG00000022295.9|Atp6v1c1	1777.66	0.137358	0.1314	1.04535	0.295862	0.570059
ENSMUSG00000022797.17|Tfrc	1696.63	0.683356	0.653644	1.04546	0.295812	0.570059
ENSMUSG00000041488.17|Stx3	190.587	0.671696	0.642529	1.04539	0.295841	0.570059
ENSMUSG00000091083.5|Gm4535	13.8848	0.74927	0.716597	1.04559	0.295749	0.570059
ENSMUSG00000097885.8|5031434O11Rik	17.244	0.726202	0.694709	1.04533	0.295869	0.570059
ENSMUSG00000043415.6|Otud1	421.51	0.247778	0.237114	1.04497	0.296035	0.570185
ENSMUSG00000044122.16|Proca1	86.5352	-0.420916	0.402778	-1.04503	0.296009	0.570185
ENSMUSG00000052974.9|Cyp2f2	59572.3	-0.290844	0.278345	-1.04491	0.296066	0.570185
ENSMUSG00000117145.2|Gng5c	29.5328	-0.530703	0.507875	-1.04495	0.296047	0.570185
ENSMUSG00000020847.16|Rph3al	182.329	0.428517	0.410229	1.04458	0.296217	0.570287
ENSMUSG00000032280.17|Tle3	1382.84	-0.228572	0.2188	-1.04466	0.296179	0.570287
ENSMUSG00000047603.10|Zfp235	295.342	-0.347986	0.333132	-1.04459	0.296212	0.570287
ENSMUSG00000084106.5|Gm6136	3044.35	-0.124337	0.119048	-1.04443	0.296288	0.57036
ENSMUSG00000086382.3|Chrna1os	74.5318	-0.366025	0.35058	-1.04405	0.29646	0.570628
ENSMUSG00000034292.14|Traf3ip1	465.304	-0.204032	0.195442	-1.04395	0.296508	0.570657
ENSMUSG00000019996.18|Map7	2825.58	0.151091	0.144774	1.04363	0.296656	0.570879
ENSMUSG00000102374.2|Gm38387	20.8787	-0.595459	0.570613	-1.04354	0.296698	0.570896
ENSMUSG00000004633.18|Chn2	2240.41	-0.157286	0.150784	-1.04312	0.29689	0.57106
ENSMUSG00000031529.6|Tnks	2707.44	-0.143633	0.137693	-1.04314	0.296883	0.57106
ENSMUSG00000043372.13|Hexim2	102.329	0.448346	0.429754	1.04326	0.296826	0.57106
ENSMUSG00000062949.14|Atp11c	14687.2	-0.1965	0.188404	-1.04297	0.296964	0.57106
ENSMUSG00000116648.2|Rpl31-ps12	255.52	-0.218059	0.209083	-1.04293	0.29698	0.57106
ENSMUSG00000120417.1|Gm57259	25.99	1.5322	1.46908	1.04297	0.296964	0.57106
ENSMUSG00000078994.10|Zfp429	141.067	0.453047	0.434561	1.04254	0.297162	0.571346
ENSMUSG00000001229.10|Dpp9	5905.42	0.139944	0.134254	1.04239	0.297232	0.571355
ENSMUSG00000026496.12|Parp1	2859.8	-0.13246	0.127067	-1.04244	0.297207	0.571355
ENSMUSG00000021079.17|Timm9	1141.26	-0.277096	0.265953	-1.0419	0.297458	0.571515
ENSMUSG00000032469.13|Dbr1	505.042	0.262363	0.251855	1.04172	0.297541	0.571515
ENSMUSG00000050538.9|B230217C12Rik	16.7079	1.57268	1.5095	1.04186	0.297479	0.571515
ENSMUSG00000061080.12|Lsamp	13.452	-0.829236	0.796032	-1.04171	0.297546	0.571515
ENSMUSG00000066877.12|Nck2	239.893	0.354668	0.340414	1.04187	0.297471	0.571515
ENSMUSG00000113428.2|Gm7664	70.335	0.453428	0.435235	1.0418	0.297505	0.571515
ENSMUSG00000115867.3|Gm17753	626.49	-0.228639	0.219479	-1.04173	0.297535	0.571515
ENSMUSG00000067924.5|Rtl8b	441.098	0.235238	0.225885	1.04141	0.297687	0.571723
ENSMUSG00000028709.4|Mob3c	896.745	0.158939	0.152669	1.04107	0.297843	0.571833
ENSMUSG00000032459.10|Mrps22	1056.96	-0.172702	0.165874	-1.04117	0.297798	0.571833
ENSMUSG00000063600.15|Egfem1	40.4111	-0.516682	0.496287	-1.0411	0.297831	0.571833
ENSMUSG00000043068.7|Fam89a	376.542	0.431288	0.41437	1.04083	0.297955	0.571985
ENSMUSG00000006369.15|Fbln1	72.5103	0.507026	0.487379	1.04031	0.298195	0.572383
ENSMUSG00000034613.13|Ppm1h	233.437	0.335252	0.322317	1.04013	0.298278	0.57248
ENSMUSG00000056608.15|Chd9	4582.73	0.237314	0.228321	1.03939	0.298625	0.573081
ENSMUSG00000041189.10|Chrnb1	35.9516	0.529991	0.510021	1.03916	0.298732	0.57316
ENSMUSG00000092412.2|Gm20507	30.82	-3.60982	3.47362	-1.03921	0.298708	0.57316
ENSMUSG00000041445.10|Mmrn2	877.119	-0.181217	0.174517	-1.03839	0.299088	0.573733
ENSMUSG00000042700.17|Sipa1l1	2664.99	0.164192	0.158124	1.03837	0.299096	0.573733
ENSMUSG00000010044.13|Zmynd10	15.0474	-0.923543	0.889496	-1.03828	0.299141	0.573755
ENSMUSG00000072999.10|Gm15401	74.7922	-0.386039	0.371839	-1.03819	0.299182	0.573771
ENSMUSG00000024399.6|Ltb	77.6337	0.596033	0.574184	1.03805	0.299246	0.573829
ENSMUSG00000038422.3|Hdhd3	1525.4	0.280806	0.270532	1.03798	0.299281	0.573834
ENSMUSG00000103032.2|Gm37121	19.0714	-1.08567	1.04606	-1.03787	0.299333	0.573869
ENSMUSG00000001211.16|Agpat3	17930.2	0.165243	0.159227	1.03778	0.299373	0.573883
ENSMUSG00000027479.15|Mapre1	2084.95	0.128703	0.12403	1.03767	0.299423	0.573916
ENSMUSG00000024921.18|Smarca2	6600.5	-0.160621	0.154821	-1.03746	0.29952	0.57404
ENSMUSG00000020228.12|Helb	824.021	-0.207199	0.199763	-1.03722	0.299632	0.574167
ENSMUSG00000086370.11|Ftx	276.326	0.306363	0.295382	1.03718	0.299653	0.574167
ENSMUSG00000021076.7|Actr10	1906.23	-0.129888	0.125247	-1.03706	0.299707	0.574207
ENSMUSG00000002111.9|Spi1	540.684	0.360778	0.347987	1.03676	0.299849	0.574382
ENSMUSG00000053141.17|Ptprt	103.743	-0.331214	0.319481	-1.03672	0.299864	0.574382
ENSMUSG00000029368.11|Alb	4.68039e+06	0.15974	0.154136	1.03636	0.300035	0.57452
ENSMUSG00000053877.13|Srcap	3522.35	-0.281515	0.271607	-1.03648	0.299978	0.57452
ENSMUSG00000074824.4|Rslcan18	135.266	-0.589286	0.568612	-1.03636	0.300035	0.57452
ENSMUSG00000030613.14|Ccdc90b	443.657	-0.199377	0.192425	-1.03613	0.300142	0.57466
ENSMUSG00000052456.10|Get3	1584.69	0.165591	0.15984	1.03598	0.30021	0.574728
ENSMUSG00000034761.16|Map4k5	1401.46	-0.208565	0.201366	-1.03575	0.300318	0.574808
ENSMUSG00000121204.1|Gm56916	36.6955	0.68779	0.66402	1.0358	0.300297	0.574808
ENSMUSG00000040280.11|Ndufa4l2	98.1474	-0.333657	0.32218	-1.03562	0.300378	0.574859
ENSMUSG00000051444.10|Bbs12	33.5869	0.549227	0.530523	1.03526	0.300549	0.575123
ENSMUSG00000026730.13|Pter	7132.47	0.259477	0.250693	1.03504	0.30065	0.575253
ENSMUSG00000053965.11|Pde5a	103.368	0.415108	0.401226	1.0346	0.300857	0.575461
ENSMUSG00000061666.7|Gdpd1	44.9913	0.43963	0.424929	1.03459	0.300858	0.575461
ENSMUSG00000115643.2|Gm49011	212.215	-0.245603	0.237379	-1.03465	0.300834	0.575461
ENSMUSG00000097276.3|4930525G20Rik	14.8899	-0.788553	0.762414	-1.03429	0.301003	0.575675
ENSMUSG00000032621.9|Srek1	2005.59	0.114333	0.110562	1.03411	0.301084	0.575766
ENSMUSG00000020774.10|Aspa	594.729	-0.258545	0.250099	-1.03377	0.301244	0.575942
ENSMUSG00000030965.20|Abraxas2	1772.5	-0.150585	0.145675	-1.0337	0.301275	0.575942
ENSMUSG00000063480.9|Snu13	1377.42	0.182605	0.176639	1.03377	0.301242	0.575942
ENSMUSG00000029249.16|Rest	1438.72	0.145509	0.140831	1.03322	0.301502	0.576312
ENSMUSG00000028960.21|Ube4b	3605.67	0.154088	0.149152	1.03309	0.301561	0.576336
ENSMUSG00000047434.15|Xxylt1	214.705	0.228381	0.22109	1.03298	0.301614	0.576336
ENSMUSG00000110720.2|Gm46223	22.6394	-0.675918	0.654323	-1.033	0.301602	0.576336
ENSMUSG00000025094.9|Slc18a2	26.6822	-0.783285	0.758411	-1.0328	0.301698	0.576434
ENSMUSG00000019590.17|Cyb561	197.125	-0.276711	0.267973	-1.03261	0.301786	0.576475
ENSMUSG00000043702.10|Pde12	979.387	0.28741	0.278322	1.03265	0.301767	0.576475
ENSMUSG00000120422.1|Gm38537	136.131	0.491099	0.475709	1.03235	0.301907	0.576643
ENSMUSG00000080977.2|Gm13772	148.455	-0.251043	0.243223	-1.03215	0.302002	0.57676
ENSMUSG00000064179.14|Tnnt1	39.5273	0.506224	0.490589	1.03187	0.302133	0.576948
ENSMUSG00000036748.17|Cuedc2	587.18	-0.186177	0.180443	-1.03178	0.302176	0.576967
ENSMUSG00000025044.17|Msr1	1091.95	0.238877	0.231548	1.03165	0.302235	0.577015
ENSMUSG00000003873.12|Bax	1062.13	0.250971	0.243359	1.03128	0.30241	0.577053
ENSMUSG00000011179.9|Odc1	3751.26	0.206128	0.199893	1.03119	0.302451	0.577053
ENSMUSG00000020439.18|Smtn	577.563	0.209549	0.203196	1.03126	0.302417	0.577053
ENSMUSG00000029530.17|Ccr9	34.7597	0.548701	0.532135	1.03113	0.302479	0.577053
ENSMUSG00000057069.8|Ero1b	5126.23	0.229791	0.222857	1.03111	0.302487	0.577053
ENSMUSG00000081455.2|Hmgb1-ps3	166.517	-0.244914	0.237505	-1.0312	0.302448	0.577053
ENSMUSG00000085971.6|Gm15411	23.3854	1.12113	1.08707	1.03133	0.302388	0.577053
ENSMUSG00000096006.2|Gm21596	556.227	-0.177811	0.172472	-1.03096	0.302561	0.577113
ENSMUSG00000120883.1|Gm56552	25.0016	-0.614086	0.595676	-1.03091	0.302585	0.577113
ENSMUSG00000024446.14|Rpp21	374.929	0.180703	0.175319	1.03071	0.302679	0.577228
ENSMUSG00000042570.15|Mier2	607.121	0.221925	0.215395	1.03032	0.302862	0.577482
ENSMUSG00000111692.2|Gm49373	41.5127	1.2505	1.21375	1.03028	0.302878	0.577482
ENSMUSG00000085468.3|Gm15343	529.052	-0.452141	0.438901	-1.03017	0.302931	0.57752
ENSMUSG00000035828.12|Pim3	1062.86	-0.417864	0.405679	-1.03004	0.302993	0.577573
ENSMUSG00000025147.8|Mob2	1093.42	0.159446	0.154862	1.0296	0.303197	0.5779
ENSMUSG00000021701.9|Plk2	573.866	-0.275839	0.267993	-1.02928	0.303349	0.578126
ENSMUSG00000100174.2|Gm28719	32.2801	-0.537771	0.522569	-1.02909	0.303437	0.57821
ENSMUSG00000105879.2|Gm6204	615.896	-0.1908	0.185415	-1.02904	0.303459	0.57821
ENSMUSG00000001418.14|Glmp	3062.33	0.160214	0.155704	1.02897	0.303496	0.578216
ENSMUSG00000090544.4|Gm6576	274.29	-0.200804	0.195208	-1.02867	0.303635	0.578418
ENSMUSG00000018509.9|Cenpv	798.204	-0.177159	0.172258	-1.02845	0.303739	0.578462
ENSMUSG00000063160.13|Numbl	72.9284	0.506326	0.49234	1.02841	0.303758	0.578462
ENSMUSG00000117438.2|Rpsa-ps7	1078.97	-0.152151	0.147932	-1.02852	0.303704	0.578462
ENSMUSG00000020260.10|Pofut2	1069.08	0.145933	0.141956	1.02802	0.303942	0.578647
ENSMUSG00000029204.8|Rhoh	41.0048	0.537086	0.522396	1.02812	0.303893	0.578647
ENSMUSG00000035062.14|Zc4h2	68.1442	0.465301	0.452633	1.02799	0.303955	0.578647
ENSMUSG00000040822.8|1700123O20Rik	1202.52	0.188925	0.18385	1.0276	0.304138	0.578868
ENSMUSG00000070287.4|Slc35g2	13.9374	1.11323	1.08329	1.02764	0.30412	0.578868
ENSMUSG00000011837.5|Snapc2	615.859	0.201875	0.196473	1.02749	0.304189	0.578902
ENSMUSG00000079610.10|Ankrd39	267.152	-0.330918	0.32209	-1.02741	0.304228	0.578912
ENSMUSG00000032374.15|Plod2	54.9092	0.461102	0.448959	1.02705	0.304398	0.579109
ENSMUSG00000083992.2|Gm11478	420.038	0.175324	0.170707	1.02705	0.304397	0.579109
ENSMUSG00000031613.10|Hpgd	6025.66	-0.293424	0.285722	-1.02696	0.304441	0.579128
ENSMUSG00000026856.15|Dolpp1	1000.19	-0.175088	0.170516	-1.02681	0.304508	0.579191
ENSMUSG00000001986.17|Gria3	109.387	-0.381759	0.371888	-1.02654	0.304635	0.57937
ENSMUSG00000034437.9|Gm9761	304.073	-0.253987	0.247502	-1.0262	0.304797	0.579614
ENSMUSG00000045886.8|Pam16l	347.652	0.18991	0.18513	1.02582	0.304977	0.579767
ENSMUSG00000068396.10|Rpl34-ps1	1049.24	-0.142383	0.138786	-1.02592	0.304931	0.579767
ENSMUSG00000097577.4|6230400D17Rik	33.4976	-0.534582	0.521097	-1.02588	0.30495	0.579767
ENSMUSG00000052595.9|A1cf	11829	-0.162655	0.158577	-1.02571	0.305028	0.579799
ENSMUSG00000032425.16|Zfp949	355.257	-0.287497	0.280341	-1.02552	0.305116	0.579904
ENSMUSG00000047766.16|Lrrc49	14.9275	1.11383	1.08638	1.02526	0.30524	0.580077
ENSMUSG00000047821.17|Trim16	21.3895	0.675003	0.658466	1.02511	0.305309	0.580145
ENSMUSG00000033149.18|Phldb2	3318.03	-0.142646	0.139167	-1.025	0.305365	0.580186
ENSMUSG00000025817.14|Nudt5	1049.99	0.175891	0.171769	1.024	0.305836	0.580828
ENSMUSG00000037210.17|Fam193a	1379.8	0.120263	0.117427	1.02415	0.305762	0.580828
ENSMUSG00000095432.10|Zfp748	393.442	-0.208726	0.203824	-1.02405	0.30581	0.580828
ENSMUSG00000105176.2|Gm43668	78.6541	-0.345422	0.337308	-1.02406	0.305809	0.580828
ENSMUSG00000043090.19|Zfp866	944.193	-0.173951	0.169925	-1.02369	0.305981	0.581039
ENSMUSG00000009470.18|Tnpo1	5332.39	0.119539	0.116805	1.0234	0.306117	0.581051
ENSMUSG00000040321.4|Zfp770	541.922	0.237809	0.232345	1.02352	0.306063	0.581051
ENSMUSG00000047878.14|A4galt	17.8936	0.758741	0.741446	1.02333	0.306154	0.581051
ENSMUSG00000097743.2|Gm16973	120.781	0.373125	0.36455	1.02352	0.306062	0.581051
ENSMUSG00000117486.3|Gm30938	71.2528	-0.400002	0.390863	-1.02338	0.306126	0.581051
ENSMUSG00000029554.16|Mad1l1	525.453	0.16287	0.159188	1.02313	0.306247	0.581163
ENSMUSG00000042607.16|Asb4	30.574	0.789676	0.771944	1.02297	0.306322	0.581179
ENSMUSG00000046167.6|Gldn	19.8964	1.58577	1.55016	1.02297	0.306322	0.581179
ENSMUSG00000032889.8|Gm6685	82.9673	0.376881	0.368525	1.02268	0.306461	0.581263
ENSMUSG00000044795.13|Cyb5d1	708.087	-0.138981	0.135901	-1.02266	0.306466	0.581263
ENSMUSG00000045257.11|Morn2	133.461	-0.286822	0.280439	-1.02276	0.306421	0.581263
ENSMUSG00000021782.15|Dlg5	592.602	0.18225	0.178239	1.0225	0.306543	0.581293
ENSMUSG00000039531.9|Zup1	403.736	-0.275046	0.269005	-1.02246	0.306565	0.581293
ENSMUSG00000104737.2|Gm42937	26.3094	0.550624	0.53855	1.02242	0.306583	0.581293
ENSMUSG00000032409.16|Atr	1078.31	0.156127	0.152753	1.02209	0.306739	0.581462
ENSMUSG00000042757.17|Tmem108	32.995	0.595511	0.582614	1.02214	0.306716	0.581462
ENSMUSG00000028576.13|Ift74	182.776	-0.210623	0.206104	-1.02193	0.306816	0.581544
ENSMUSG00000039001.13|Rps21	2909.71	-0.142548	0.139545	-1.02152	0.307006	0.581843
ENSMUSG00000027965.16|Olfm3	310.483	0.382543	0.374607	1.02119	0.307167	0.581978
ENSMUSG00000035024.17|Ncapd3	627.337	-0.143069	0.140104	-1.02116	0.307178	0.581978
ENSMUSG00000059401.15|Mamld1	65.9359	0.362813	0.355288	1.02118	0.30717	0.581978
ENSMUSG00000009418.18|Nav1	745.608	0.279807	0.274114	1.02077	0.307365	0.582077
ENSMUSG00000017737.3|Mmp9	44.8769	0.440326	0.431457	1.02056	0.307465	0.582077
ENSMUSG00000020063.17|Sirt1	722.951	-0.20172	0.197628	-1.0207	0.307395	0.582077
ENSMUSG00000041491.9|Cep78	158.049	0.315335	0.308964	1.02062	0.307435	0.582077
ENSMUSG00000063145.11|Bbs5	127.473	-0.284229	0.278496	-1.02058	0.307451	0.582077
ENSMUSG00000074282.11|Zfp94	92.6776	0.306052	0.299878	1.02059	0.307449	0.582077
ENSMUSG00000098006.2|Gm8565	143.247	-0.269102	0.263675	-1.02058	0.307453	0.582077
ENSMUSG00000015340.11|Cybb	1402.99	0.323824	0.317356	1.02038	0.307547	0.582169
ENSMUSG00000110357.3|A030001D20Rik	30.5427	0.663028	0.649974	1.02008	0.307689	0.582374
ENSMUSG00000114470.2|Gm49395	31.787	0.631464	0.619187	1.01983	0.307811	0.582541
ENSMUSG00000028538.13|St3gal3	4400.82	-0.136279	0.133649	-1.01968	0.307881	0.582547
ENSMUSG00000055541.19|Lair1	292.184	0.362217	0.355224	1.01969	0.307877	0.582547
ENSMUSG00000029787.11|Avl9	1380.07	-0.286753	0.281368	-1.01914	0.308137	0.582904
ENSMUSG00000053977.14|Cd8a	15.4667	1.25974	1.23601	1.0192	0.308108	0.582904
ENSMUSG00000105233.2|Gm20568	42.3728	0.419262	0.411425	1.01905	0.30818	0.582923
ENSMUSG00000035011.16|Zbtb7a	3858.96	-0.159008	0.156102	-1.01861	0.308387	0.58325
ENSMUSG00000097787.4|Sgms1os1	49.8764	-0.42488	0.417146	-1.01854	0.308421	0.583251
ENSMUSG00000039481.6|Nrtn	35.6408	-0.529427	0.519933	-1.01826	0.308554	0.58344
ENSMUSG00000079737.6|Bfar	94.6842	0.308826	0.303363	1.01801	0.308674	0.583602
ENSMUSG00000000791.10|Il12rb1	27.4777	1.09721	1.07832	1.01752	0.308907	0.583979
ENSMUSG00000070044.16|Fam149a	2763.15	-0.194419	0.191085	-1.01745	0.30894	0.583979
ENSMUSG00000032842.14|Abcc10	1006.95	-0.18556	0.182398	-1.01734	0.308994	0.584017
ENSMUSG00000022419.17|Deptor	14402.6	-0.234087	0.230216	-1.01681	0.309242	0.584323
ENSMUSG00000031617.17|Tmem184c	1032.66	0.168892	0.166103	1.01679	0.309253	0.584323
ENSMUSG00000097439.8|Gm16754	19.3689	-1.29202	1.27069	-1.01678	0.309256	0.584323
ENSMUSG00000045838.10|Ccdc9b	229.433	0.344147	0.338608	1.01636	0.309459	0.584642
ENSMUSG00000008435.16|Rdh13	611.089	0.204095	0.200856	1.01612	0.309571	0.584726
ENSMUSG00000026395.17|Ptprc	1068.37	0.337693	0.332316	1.01618	0.309544	0.584726
ENSMUSG00000020841.6|Cpd	2719.26	0.122768	0.120874	1.01567	0.309788	0.584919
ENSMUSG00000027176.9|Cstf3	915.421	0.317724	0.312836	1.01563	0.309808	0.584919
ENSMUSG00000089628.2|Gm9727	84.4653	-0.337488	0.332274	-1.01569	0.309776	0.584919
ENSMUSG00000121129.1|Gm57231	18.4073	-0.829867	0.817073	-1.01566	0.309792	0.584919
ENSMUSG00000020473.14|Aebp1	117.685	0.372464	0.366966	1.01498	0.310114	0.585426
ENSMUSG00000081975.2|Gm12482	17.7032	0.63871	0.62932	1.01492	0.310143	0.585426
ENSMUSG00000121084.1|Gm56860	86.4782	-0.387604	0.382076	-1.01447	0.31036	0.585771
ENSMUSG00000060860.9|Ube2s	954.315	-0.243424	0.239978	-1.01436	0.310412	0.585806
ENSMUSG00000000531.6|Tamalin	118.937	0.333896	0.329221	1.0142	0.310487	0.585883
ENSMUSG00000020630.10|Rnaseh1	291.135	-0.183237	0.1807	-1.01404	0.310565	0.585883
ENSMUSG00000022677.16|Cep20	761.032	-0.172085	0.169722	-1.01392	0.310622	0.585883
ENSMUSG00000031697.13|Orc6	198.525	-0.232877	0.229675	-1.01394	0.310613	0.585883
ENSMUSG00000057342.16|Sphk2	2897.66	-0.280359	0.276461	-1.0141	0.310535	0.585883
ENSMUSG00000033192.6|Lpcat2	175.989	0.374624	0.369582	1.01364	0.310754	0.586069
ENSMUSG00000021771.15|Vdac2	4084.26	0.102647	0.101283	1.01346	0.310839	0.586081
ENSMUSG00000032513.9|Gorasp1	1994.57	0.254092	0.250703	1.01352	0.310814	0.586081
ENSMUSG00000042293.9|Gm5617	507.135	-0.246747	0.24348	-1.01342	0.310861	0.586081
ENSMUSG00000028436.9|Dcaf12	1660.57	0.134005	0.132252	1.01326	0.310936	0.586094
ENSMUSG00000114488.2|Gm5802	14.0908	-0.742408	0.732675	-1.01328	0.310925	0.586094
ENSMUSG00000113852.2|Gm48062	33.8469	-0.526908	0.520207	-1.01288	0.311117	0.586371
ENSMUSG00000117340.2|Gm49920	24.907	-0.632141	0.624543	-1.01217	0.311459	0.586953
ENSMUSG00000027742.14|Cog6	1544.64	0.168824	0.166818	1.01202	0.311527	0.587018
ENSMUSG00000017221.15|Psmd3	6214.99	0.116897	0.115535	1.01179	0.311637	0.587098
ENSMUSG00000096177.3|Gm5070	14.8141	-0.679629	0.671676	-1.01184	0.311614	0.587098
ENSMUSG00000044017.17|Adgrd1	35.525	-0.538361	0.532166	-1.01164	0.311709	0.58717
ENSMUSG00000005899.15|Smpd4	982.398	-0.139964	0.138366	-1.01155	0.311752	0.587187
ENSMUSG00000081739.4|Mdm4-ps	39.41	-0.416765	0.412071	-1.01139	0.311829	0.587269
ENSMUSG00000031286.7|Glt28d2	322.453	-0.255576	0.252748	-1.01119	0.311925	0.587386
ENSMUSG00000047368.5|Abhd17b	1094.63	0.193626	0.191619	1.01047	0.312269	0.587969
ENSMUSG00000029047.14|Pex10	408.964	-0.289917	0.28706	-1.00995	0.312517	0.58831
ENSMUSG00000053931.12|Cnn3	6189.57	-0.132546	0.131231	-1.01002	0.312485	0.58831
ENSMUSG00000107068.2|Gm42742	561.577	-0.400267	0.396395	-1.00977	0.312606	0.588414
ENSMUSG00000086533.4|Mypopos	31.8977	-0.4962	0.491465	-1.00964	0.31267	0.58847
ENSMUSG00000030731.14|Syt3	276.406	-0.335815	0.332683	-1.00941	0.312776	0.588605
ENSMUSG00000039787.14|Cercam	23.0078	1.03283	1.02333	1.00928	0.312841	0.588664
ENSMUSG00000102493.2|Gm8010	24.2323	1.0661	1.05682	1.00878	0.313079	0.589048
ENSMUSG00000018398.19|Septin8	367.473	0.179978	0.178433	1.00866	0.313136	0.589092
ENSMUSG00000008373.17|Prpf31	944.389	0.17961	0.178211	1.00785	0.313525	0.589237
ENSMUSG00000023284.16|Zfp605	161.231	0.556137	0.551798	1.00786	0.313521	0.589237
ENSMUSG00000024871.12|Doc2g	70.3468	-0.388108	0.384998	-1.00808	0.313417	0.589237
ENSMUSG00000055531.13|Cpsf6	2349.38	0.166369	0.165086	1.00777	0.313567	0.589237
ENSMUSG00000057244.7|Gm6139	1000.19	-0.14219	0.14102	-1.0083	0.313311	0.589237
ENSMUSG00000059713.13|Rcan3	142.244	0.371251	0.368157	1.0084	0.313261	0.589237
ENSMUSG00000068240.6|Gm11808	3853.35	-0.163307	0.162066	-1.00765	0.31362	0.589237
ENSMUSG00000080877.2|Rpl22-ps1	87.5419	-0.348319	0.345665	-1.00768	0.31361	0.589237
ENSMUSG00000081884.2|Gm11821	21.8963	0.656722	0.651684	1.00773	0.313584	0.589237
ENSMUSG00000086567.2|Gm2830	19.7804	0.816079	0.809465	1.00817	0.313373	0.589237
ENSMUSG00000098702.3|1500015A07Rik	77.2064	-0.36468	0.361684	-1.00828	0.313318	0.589237
ENSMUSG00000121387.1|ENSMUSG00000121387	14.277	-0.713948	0.708463	-1.00774	0.313579	0.589237
ENSMUSG00000019726.13|Lyst	3283.91	-0.143437	0.142379	-1.00743	0.313727	0.589257
ENSMUSG00000041483.15|Zfp281	1440.18	0.172236	0.170967	1.00742	0.313733	0.589257
ENSMUSG00000052310.10|Slc39a1	3931.33	-0.161234	0.160038	-1.00747	0.313708	0.589257
ENSMUSG00000018572.11|Phf23	1234.16	0.134159	0.133214	1.0071	0.313889	0.589487
ENSMUSG00000044367.8|Slc16a13	115.907	-0.316154	0.314001	-1.00686	0.314004	0.589639
ENSMUSG00000001948.11|Spa17	22.3738	0.593958	0.59002	1.00667	0.314091	0.589668
ENSMUSG00000009654.5|Oit3	2163.24	0.11017	0.10948	1.00631	0.314267	0.589668
ENSMUSG00000020707.7|Rnf135	756.403	-0.292531	0.290693	-1.00632	0.314261	0.589668
ENSMUSG00000028688.14|Toe1	488.065	0.183788	0.182722	1.00584	0.314494	0.589668
ENSMUSG00000037029.9|Zfp146	1242.51	0.236323	0.234757	1.00667	0.314092	0.589668
ENSMUSG00000046667.15|Rbm12b1	646.515	-0.211261	0.210011	-1.00595	0.314439	0.589668
ENSMUSG00000048047.4|Zbtb33	1545.58	-0.217114	0.21584	-1.0059	0.314462	0.589668
ENSMUSG00000052146.17|Rps10	4204.37	-0.131447	0.130595	-1.00652	0.314165	0.589668
ENSMUSG00000079017.4|Ifi27l2a	338.074	0.421294	0.41881	1.00593	0.314449	0.589668
ENSMUSG00000091968.2|Gm17115	15.9137	-0.993792	0.987561	-1.00631	0.314266	0.589668
ENSMUSG00000112976.2|Gm2654	14.8052	0.708096	0.703743	1.00619	0.314326	0.589668
ENSMUSG00000116632.3|Magef1	53.9714	-0.407453	0.405009	-1.00603	0.314399	0.589668
ENSMUSG00000120684.1|Gm39859	15.8315	-0.747037	0.742563	-1.00602	0.314404	0.589668
ENSMUSG00000120809.1|Gm57031	27.4548	-0.876026	0.870712	-1.0061	0.314366	0.589668
ENSMUSG00000027282.18|Mtch2	7577.27	-0.124053	0.123385	-1.00541	0.314697	0.589727
ENSMUSG00000036282.16|Naa30	1655.07	0.183625	0.182597	1.00563	0.314592	0.589727
ENSMUSG00000038127.16|Ccdc50	4301.61	0.0979454	0.0974223	1.00537	0.314719	0.589727
ENSMUSG00000061848.6|Gm5805	484.941	-0.15877	0.157919	-1.00539	0.314711	0.589727
ENSMUSG00000083678.4|Gm12989	366.858	-0.188935	0.18793	-1.00535	0.314729	0.589727
ENSMUSG00000098009.2|Gm5597	99.0523	0.331335	0.32948	1.00563	0.314594	0.589727
ENSMUSG00000041777.13|Cir1	577.035	-0.222164	0.221098	-1.00482	0.314983	0.590003
ENSMUSG00000060487.8|Samd5	109.819	0.354741	0.352999	1.00493	0.314929	0.590003
ENSMUSG00000073131.13|Vma21	1643.29	-0.111177	0.110646	-1.0048	0.314994	0.590003
ENSMUSG00000074415.16|Mir100hg	123.222	0.319427	0.317927	1.00472	0.315032	0.590003
ENSMUSG00000081049.2|Rps24-ps3	561.131	-0.182561	0.181709	-1.00469	0.315046	0.590003
ENSMUSG00000034641.3|Cd300ld	713.543	0.257966	0.25679	1.00458	0.315098	0.590037
ENSMUSG00000028345.16|Tex10	499.911	0.201755	0.200981	1.00385	0.315451	0.590569
ENSMUSG00000031488.15|Rab11fip1	799.796	0.193961	0.193215	1.00386	0.315446	0.590569
ENSMUSG00000047843.17|Bri3	2917.22	0.169107	0.16854	1.00336	0.315685	0.590945
ENSMUSG00000029550.12|Sppl3	1264.49	0.198343	0.197722	1.00314	0.315793	0.591031
ENSMUSG00000032114.10|Slc37a4	7751.82	-0.233454	0.232726	-1.00313	0.315799	0.591031
ENSMUSG00000011958.18|Bnip2	2181.03	-0.132491	0.132097	-1.00298	0.315872	0.591039
ENSMUSG00000022634.10|Yaf2	779.694	-0.184994	0.184436	-1.00303	0.315848	0.591039
ENSMUSG00000001943.9|Vsig2	44.4012	-0.538947	0.537479	-1.00273	0.31599	0.591149
ENSMUSG00000027379.15|Bub1	18.1817	1.1175	1.11455	1.00265	0.316032	0.591149
ENSMUSG00000033285.16|Wdr3	916.364	0.182678	0.182186	1.0027	0.316004	0.591149
ENSMUSG00000024039.16|Cbs	29300.9	0.0954528	0.0952175	1.00247	0.316116	0.591178
ENSMUSG00000028003.7|Lrat	1631.47	-0.307302	0.306524	-1.00254	0.316083	0.591178
ENSMUSG00000003099.12|Ppp5c	2697.14	0.115272	0.115012	1.00226	0.31622	0.591223
ENSMUSG00000020721.17|Helz	1437.82	0.186876	0.18651	1.00197	0.31636	0.591223
ENSMUSG00000030286.7|Emc3	2907.51	-0.127145	0.126943	-1.0016	0.316539	0.591223
ENSMUSG00000032290.8|Ptpn9	1905.52	0.247836	0.247463	1.00151	0.316582	0.591223
ENSMUSG00000032834.12|Pwp2	864.182	0.194571	0.194254	1.00163	0.31652	0.591223
ENSMUSG00000034940.16|Synrg	1223.05	0.219039	0.218589	1.00206	0.316315	0.591223
ENSMUSG00000038782.8|1700028J19Rik	14.6336	0.712922	0.711557	1.00192	0.316383	0.591223
ENSMUSG00000055692.22|Tmem191	51.2323	0.548279	0.547236	1.0019	0.31639	0.591223
ENSMUSG00000057554.14|Lgals8	9564.72	0.207666	0.207236	1.00208	0.316307	0.591223
ENSMUSG00000066000.13|Zfp979	28.2459	0.655711	0.654543	1.00178	0.316448	0.591223
ENSMUSG00000068747.15|Sort1	1420.69	0.193154	0.192822	1.00172	0.31648	0.591223
ENSMUSG00000098284.9|A330093E20Rik	13.8134	-1.8197	1.81691	-1.00154	0.316568	0.591223
ENSMUSG00000120777.1|Gm56626	34.2945	-0.596235	0.594879	-1.00228	0.316209	0.591223
ENSMUSG00000026269.15|Rnpepl1	5306.45	0.191508	0.191299	1.00109	0.316781	0.591405
ENSMUSG00000029312.13|Klhl8	193.275	-0.277419	0.277115	-1.0011	0.31678	0.591405
ENSMUSG00000105748.2|Gm43088	23.5766	-0.562899	0.562231	-1.00119	0.316735	0.591405
ENSMUSG00000040482.17|Dxo	947.454	0.18897	0.188793	1.00094	0.316857	0.591482
ENSMUSG00000053838.15|Nudcd3	1896.45	0.135278	0.135161	1.00087	0.316891	0.591483
ENSMUSG00000018899.18|Irf1	1776.34	0.279386	0.279167	1.00078	0.316931	0.591493
ENSMUSG00000100213.2|Gm28151	31.0184	-0.515955	0.515614	-1.00066	0.31699	0.591541
ENSMUSG00000025644.11|Gm7628	40.0711	-0.548254	0.548044	-1.00038	0.317126	0.591666
ENSMUSG00000049300.12|Prmt6	497.986	0.176412	0.17634	1.00041	0.317114	0.591666
ENSMUSG00000041697.10|Cox6a1	10944.4	-0.121783	0.121757	-1.00021	0.317209	0.591757
ENSMUSG00000008153.13|Clstn3	348.407	-0.392097	0.392187	-0.999772	0.317421	0.591836
ENSMUSG00000050737.14|Ptges	40.837	0.58929	0.589372	0.999861	0.317378	0.591836
ENSMUSG00000061104.6|Sap18b	1128.17	0.123832	0.12384	0.999936	0.317342	0.591836
ENSMUSG00000097296.2|Gm26532	40.6893	0.589404	0.589527	0.999792	0.317411	0.591836
ENSMUSG00000113800.2|2210039B01Rik	108.541	-0.383647	0.383686	-0.999898	0.31736	0.591836
ENSMUSG00000033610.17|Pank1	11601.6	-0.213518	0.213609	-0.999575	0.317516	0.591886
ENSMUSG00000058624.14|Gda	1263.03	-0.233467	0.233552	-0.999636	0.317487	0.591886
ENSMUSG00000021413.10|Prpf4b	4898.55	0.170557	0.170658	0.99941	0.317596	0.591909
ENSMUSG00000039069.20|Mtg2	959.998	0.175802	0.175904	0.999425	0.317589	0.591909
ENSMUSG00000025019.18|Lcor	1350.98	0.137913	0.138007	0.999316	0.317642	0.59193
ENSMUSG00000053714.10|4732471J01Rik	45.5239	-0.519065	0.519734	-0.998712	0.317934	0.592372
ENSMUSG00000089847.9|Timm10b	934.022	0.155484	0.155689	0.998685	0.317947	0.592372
ENSMUSG00000082064.4|Rpl5-ps2	251.042	-0.23209	0.232414	-0.998609	0.317984	0.592377
ENSMUSG00000036606.18|Plxnb2	15648.9	-0.115557	0.115736	-0.998447	0.318062	0.59238
ENSMUSG00000038267.16|Slc22a23	7100.82	-0.147012	0.147248	-0.998395	0.318088	0.59238
ENSMUSG00000061601.16|Pclo	188.792	-0.350966	0.351499	-0.998482	0.318045	0.59238
ENSMUSG00000086015.3|4833417C18Rik	18.0991	-0.666074	0.667276	-0.998198	0.318183	0.592494
ENSMUSG00000004637.16|Wwox	342.75	0.167812	0.168146	0.998011	0.318274	0.5926
ENSMUSG00000109539.2|Gm44667	64.4502	-0.371536	0.372384	-0.997724	0.318413	0.592795
ENSMUSG00000047146.18|Tet1	17.3574	-0.819258	0.821298	-0.997515	0.318514	0.59292
ENSMUSG00000025037.7|Maoa	606.619	0.272169	0.27291	0.997284	0.318627	0.593066
ENSMUSG00000081170.2|Gm12922	428.069	-0.168742	0.169237	-0.997075	0.318728	0.593191
ENSMUSG00000030751.19|Psma1	3736.01	-0.13878	0.139211	-0.996909	0.318809	0.593278
ENSMUSG00000042492.13|Tbc1d10b	798.829	0.133791	0.134223	0.99678	0.318871	0.593303
ENSMUSG00000104164.2|Gm38248	36.7039	-0.505104	0.506756	-0.99674	0.318891	0.593303
ENSMUSG00000024679.11|Ms4a6d	147.719	0.340747	0.341891	0.996656	0.318932	0.593316
ENSMUSG00000022512.4|Cldn1	9661.06	0.162145	0.162702	0.996576	0.31897	0.593324
ENSMUSG00000028514.16|Usp24	8301.35	0.127064	0.127597	0.995825	0.319335	0.59394
ENSMUSG00000037022.4|Mmaa	1210.77	0.16631	0.167027	0.995706	0.319393	0.593983
ENSMUSG00000079164.11|Tlr5	395.802	-0.387432	0.38914	-0.995612	0.319439	0.594005
ENSMUSG00000015766.15|Eps8	217.422	0.309507	0.310894	0.995539	0.319474	0.594008
ENSMUSG00000021136.14|Smoc1	7632.67	0.150902	0.151612	0.995317	0.319582	0.594054
ENSMUSG00000029416.18|Slc15a4	937.709	0.146249	0.146943	0.995276	0.319602	0.594054
ENSMUSG00000038528.16|Mfsd4b5	56.0938	-0.549041	0.551619	-0.995326	0.319578	0.594054
ENSMUSG00000020585.6|Laptm4a	8011.38	-0.134264	0.134912	-0.995194	0.319642	0.594065
ENSMUSG00000021285.16|Ppp1r13b	1153.74	0.142608	0.143469	0.993998	0.320224	0.594248
ENSMUSG00000021886.8|Gpr65	140.198	0.399316	0.401808	0.993798	0.320321	0.594248
ENSMUSG00000022048.9|Dpysl2	107.462	-0.371468	0.373661	-0.994132	0.320158	0.594248
ENSMUSG00000024248.15|Cox7a2l	3975.14	-0.127547	0.128287	-0.994231	0.32011	0.594248
ENSMUSG00000024856.11|Cdk2ap2	2169.34	0.208787	0.210047	0.994002	0.320222	0.594248
ENSMUSG00000026393.11|Nek7	3492.83	0.190673	0.191806	0.994092	0.320178	0.594248
ENSMUSG00000027932.15|Slc27a3	68.8149	-0.693666	0.697918	-0.993908	0.320268	0.594248
ENSMUSG00000032599.13|Ip6k2	1414.82	-0.214953	0.216188	-0.99429	0.320081	0.594248
ENSMUSG00000038725.14|Pkhd1l1	39.2442	0.512945	0.515768	0.994527	0.319966	0.594248
ENSMUSG00000038976.13|Ppp1r9b	903.259	0.22658	0.227843	0.994457	0.320001	0.594248
ENSMUSG00000046721.12|Rpl14-ps1	2147.99	0.14699	0.147883	0.993962	0.320241	0.594248
ENSMUSG00000054252.19|Fgfr3	3724.43	-0.187178	0.188296	-0.994062	0.320193	0.594248
ENSMUSG00000079465.9|Col4a3	45.0289	-0.765621	0.77036	-0.993848	0.320297	0.594248
ENSMUSG00000082791.4|Gm4875	96.3885	-0.345719	0.347614	-0.994547	0.319956	0.594248
ENSMUSG00000097855.10|A930007I19Rik	98.9791	0.309987	0.311899	0.99387	0.320286	0.594248
ENSMUSG00000117468.2|Gm7059	64.5416	-0.346226	0.348152	-0.994468	0.319995	0.594248
ENSMUSG00000117804.2|Gm6252	488.441	-0.193748	0.194893	-0.994122	0.320163	0.594248
ENSMUSG00000078184.2|Rbm8a2	55.5277	-0.356386	0.358769	-0.993358	0.320535	0.594581
ENSMUSG00000020280.13|Pus10	917.79	-0.155155	0.156215	-0.993212	0.320607	0.594587
ENSMUSG00000021918.11|Nek4	1153.31	0.177287	0.17849	0.993259	0.320584	0.594587
ENSMUSG00000041954.19|Tnfrsf18	25.442	-0.675437	0.680155	-0.993064	0.320679	0.594607
ENSMUSG00000110997.2|2610028D06Rik	19.6813	0.912183	0.918567	0.993049	0.320686	0.594607
ENSMUSG00000072761.12|Gm6712	191.613	-0.256671	0.25854	-0.992773	0.320821	0.594793
ENSMUSG00000024131.9|Slc3a1	2386.04	-0.182932	0.184283	-0.992665	0.320873	0.594827
ENSMUSG00000109698.2|Gm45469	29.5526	-0.708116	0.713451	-0.992522	0.320943	0.594893
ENSMUSG00000038970.8|Lmtk2	1475.64	0.148906	0.150059	0.992322	0.32104	0.594965
ENSMUSG00000082286.14|Pisd-ps1	32.9135	3.49843	3.52557	0.992302	0.32105	0.594965
ENSMUSG00000050050.18|Ccdc158	33.3288	0.551568	0.555991	0.992044	0.321176	0.595135
ENSMUSG00000002625.11|Akap8l	2863.53	-0.180755	0.182251	-0.991795	0.321298	0.595296
ENSMUSG00000045319.14|Proser2	1366.5	-0.241435	0.243495	-0.991538	0.321423	0.595402
ENSMUSG00000118117.3|Gm30961	19.7705	0.820121	0.827072	0.991596	0.321395	0.595402
ENSMUSG00000037103.9|Dcaf15	386.79	0.208393	0.210221	0.991305	0.321537	0.595549
ENSMUSG00000024841.9|Eif1ad	1073.43	0.165234	0.166832	0.99042	0.321969	0.596247
ENSMUSG00000032827.16|Ppp1r9a	517.094	-0.388088	0.39188	-0.990322	0.322017	0.596247
ENSMUSG00000068299.12|Nat8f4	2328.23	0.22873	0.230964	0.990328	0.322014	0.596247
ENSMUSG00000034687.9|Fras1	325.713	-0.329291	0.332586	-0.990095	0.322128	0.596389
ENSMUSG00000002289.17|Angptl4	3110.78	0.854427	0.863079	0.989976	0.322186	0.596433
ENSMUSG00000093402.2|Gm18588	461.603	-0.186066	0.187965	-0.989899	0.322223	0.596439
ENSMUSG00000063953.4|Amd2	547.272	0.210228	0.21241	0.989725	0.322308	0.596533
ENSMUSG00000112346.2|Gm48768	62.1321	-0.331994	0.335467	-0.989646	0.322347	0.596541
ENSMUSG00000060416.3|Gm839	23.5063	0.870167	0.879457	0.989436	0.32245	0.596667
ENSMUSG00000024885.10|Aldh3b1	157.018	0.44017	0.444934	0.989292	0.32252	0.596734
ENSMUSG00000016018.5|Mtrex	1921.74	0.183021	0.185026	0.989162	0.322584	0.596789
ENSMUSG00000044811.15|Cd300c2	270.449	0.354215	0.358285	0.988641	0.322839	0.597197
ENSMUSG00000111334.2|Gm30015	45.5466	0.483996	0.489682	0.988388	0.322963	0.597362
ENSMUSG00000084839.2|Gm14097	36.7483	0.7347	0.743478	0.988194	0.323058	0.597411
ENSMUSG00000100975.3|Gm28875	49.7983	-0.506495	0.512519	-0.988247	0.323032	0.597411
ENSMUSG00000046806.14|Cyren	485.186	0.217649	0.220339	0.987793	0.323254	0.59771
ENSMUSG00000030213.13|Atf7ip	2370.09	-0.120815	0.122358	-0.987394	0.323449	0.598008
ENSMUSG00000039347.8|Atp6v0e2	38.4546	0.531513	0.538518	0.986993	0.323646	0.598308
ENSMUSG00000047459.15|Dynlrb1	2637.62	-0.18147	0.183997	-0.986265	0.324003	0.598904
ENSMUSG00000025967.17|Eef1b2	7076.35	-0.125105	0.12688	-0.986007	0.32413	0.599075
ENSMUSG00000096544.3|Gm4617	258.836	-0.224237	0.22746	-0.985829	0.324217	0.599173
ENSMUSG00000020627.11|Klhl29	13.35	-1.14505	1.16198	-0.985429	0.324413	0.599312
ENSMUSG00000022969.14|Il10rb	645.839	0.258579	0.262376	0.985528	0.324365	0.599312
ENSMUSG00000036106.16|Prr5	312.563	-0.192133	0.194995	-0.985323	0.324465	0.599312
ENSMUSG00000042523.13|Dnal1	108.852	0.34175	0.34676	0.985551	0.324354	0.599312
ENSMUSG00000082988.4|Gm5903	228.067	-0.18966	0.192478	-0.985357	0.324449	0.599312
ENSMUSG00000029061.3|Mmp23	58.3301	0.41427	0.420514	0.985153	0.324549	0.59934
ENSMUSG00000084803.9|5830444B04Rik	66.7683	-0.649748	0.659533	-0.985163	0.324544	0.59934
ENSMUSG00000054967.8|Zfp647	42.5321	-0.531527	0.539842	-0.984598	0.324822	0.59978
ENSMUSG00000032050.19|Rdx	14409.7	0.124907	0.126914	0.984182	0.325026	0.600031
ENSMUSG00000074882.4|Cyp2c68	20902.4	-0.268565	0.272882	-0.984181	0.325027	0.600031
ENSMUSG00000036304.15|Zdhhc23	59.8466	0.423447	0.430357	0.983945	0.325143	0.600164
ENSMUSG00000092243.9|Gm7030	223.248	0.257364	0.261577	0.983893	0.325168	0.600164
ENSMUSG00000021686.7|Ap3b1	3016.8	0.171117	0.17398	0.983543	0.32534	0.600211
ENSMUSG00000033470.13|Cysltr2	39.3007	-0.584774	0.594845	-0.98307	0.325573	0.600211
ENSMUSG00000035126.20|Dnai4	41.5334	-0.420217	0.42745	-0.983078	0.325569	0.600211
ENSMUSG00000039556.17|Ppp1r3f	23.4563	-0.611564	0.621705	-0.983687	0.325269	0.600211
ENSMUSG00000052407.18|Ccdc171	239.875	-0.232679	0.236576	-0.98353	0.325347	0.600211
ENSMUSG00000053841.16|Txlna	2328.94	0.183554	0.186712	0.983085	0.325565	0.600211
ENSMUSG00000060244.3|Alyref2	219.682	-0.341424	0.347121	-0.983589	0.325317	0.600211
ENSMUSG00000085793.4|Lin52	225.525	-0.293241	0.29826	-0.983172	0.325523	0.600211
ENSMUSG00000114117.2|Gm48795	55.5942	-2.1008	2.1369	-0.983108	0.325554	0.600211
ENSMUSG00000114500.2|Gm8983	304.007	-0.203675	0.207109	-0.983418	0.325402	0.600211
ENSMUSG00000121087.1|Gm56902	84.4873	-1.79746	1.82797	-0.983306	0.325457	0.600211
ENSMUSG00000020918.15|Kat2a	1448.72	0.156681	0.159405	0.982909	0.325652	0.600293
ENSMUSG00000001794.14|Capns1	4792.66	-0.146269	0.148826	-0.982821	0.325696	0.600309
ENSMUSG00000097388.2|Gm3200	219.747	-0.261927	0.266532	-0.982721	0.325745	0.600336
ENSMUSG00000042548.15|Asxl1	1942.65	0.240159	0.244429	0.982532	0.325838	0.600444
ENSMUSG00000055782.10|Abcd2	2961.05	0.947943	0.964873	0.982453	0.325877	0.600452
ENSMUSG00000024797.15|Vps51	1300.08	0.148909	0.151626	0.982079	0.326061	0.600536
ENSMUSG00000031270.2|4930513O06Rik	16.1277	1.19453	1.2163	0.982102	0.326049	0.600536
ENSMUSG00000050357.10|Carmil2	41.8926	0.43002	0.437827	0.98217	0.326016	0.600536
ENSMUSG00000057777.6|Mab21l2	53.2418	-0.567366	0.577667	-0.982169	0.326017	0.600536
ENSMUSG00000040928.16|S100pbp	1268.33	-0.174833	0.178038	-0.982	0.3261	0.600545
ENSMUSG00000027698.15|Nceh1	2157.94	0.331674	0.337853	0.981711	0.326242	0.600743
ENSMUSG00000029217.17|Tec	1071.29	-0.199589	0.203321	-0.981641	0.326277	0.600743
ENSMUSG00000001962.9|Fam50a	992.999	0.161768	0.164827	0.98144	0.326376	0.600862
ENSMUSG00000068674.4|Gm10247	123.606	-0.294246	0.299863	-0.981267	0.326461	0.600955
ENSMUSG00000045777.15|Ifitm10	38.4218	0.57131	0.582355	0.981033	0.326577	0.601041
ENSMUSG00000054400.17|Cklf	83.2989	0.355642	0.362496	0.981092	0.326548	0.601041
ENSMUSG00000095115.3|Itpripl2	678.125	0.229449	0.233948	0.980771	0.326706	0.601215
ENSMUSG00000021725.10|Parp8	80.7243	0.476304	0.485771	0.98051	0.326835	0.601387
ENSMUSG00000030255.14|Sspn	61.6341	-0.344879	0.351759	-0.980441	0.326869	0.601387
ENSMUSG00000045691.15|Thtpa	1553.89	-0.200864	0.2049	-0.980303	0.326937	0.601448
ENSMUSG00000110532.2|Gm35857	23.5882	-0.61794	0.630407	-0.980224	0.326976	0.601457
ENSMUSG00000052752.16|Traf7	1148.06	0.140558	0.143414	0.980082	0.327046	0.601458
ENSMUSG00000068580.12|Zfyve19	897.062	-0.167271	0.170669	-0.980092	0.327041	0.601458
ENSMUSG00000021676.11|Iqgap2	23604.5	-0.122919	0.125438	-0.979921	0.327125	0.601541
ENSMUSG00000078134.2|Srsf3-ps	173.324	-0.259489	0.26483	-0.979831	0.32717	0.601559
ENSMUSG00000035878.14|Hykk	4786.48	-0.230054	0.234877	-0.979464	0.327351	0.601809
ENSMUSG00000091844.3|Gm8251	30.229	0.725909	0.741218	0.979346	0.327409	0.601809
ENSMUSG00000112808.2|Gm4739	70.8827	-0.44387	0.453231	-0.979345	0.32741	0.601809
ENSMUSG00000053253.17|Ndfip2	1858.51	-0.158052	0.161408	-0.979207	0.327477	0.60187
ENSMUSG00000020319.10|Wdpcp	105.754	-0.433142	0.442491	-0.978871	0.327644	0.602048
ENSMUSG00000057506.6|Bloc1s2	535.891	0.162506	0.166013	0.978873	0.327643	0.602048
ENSMUSG00000010057.9|Nprl2	661.873	-0.149924	0.153193	-0.978662	0.327747	0.602175
ENSMUSG00000034520.15|Gjc1	21.9493	0.633423	0.647388	0.978429	0.327862	0.602176
ENSMUSG00000040782.13|Cop1	1881.89	0.116103	0.118673	0.978346	0.327903	0.602176
ENSMUSG00000071661.8|Zbtb3	20.3456	0.8246	0.842722	0.978496	0.327829	0.602176
ENSMUSG00000083161.4|Gm11427	19.6154	1.07227	1.09605	0.97831	0.327921	0.602176
ENSMUSG00000118197.2|Gm20762	27.3858	-0.512176	0.523454	-0.978454	0.32785	0.602176
ENSMUSG00000038530.12|Rgs4	44.3253	-0.567124	0.5802	-0.977463	0.32834	0.602882
ENSMUSG00000019761.11|Krt10	69.6958	-0.325866	0.333416	-0.977355	0.328393	0.602916
ENSMUSG00000024136.15|Dnase1l2	64.8616	-0.485553	0.496867	-0.97723	0.328455	0.602966
ENSMUSG00000045980.14|Tmem104	891.675	0.175082	0.179193	0.977059	0.32854	0.603058
ENSMUSG00000029319.9|Coq2	1647.53	-0.122604	0.125503	-0.976895	0.328621	0.603143
ENSMUSG00000024696.10|Lpxn	109.882	0.388221	0.397467	0.976739	0.328698	0.603157
ENSMUSG00000071716.6|Apol7e	45.5563	0.394905	0.404309	0.976742	0.328697	0.603157
ENSMUSG00000033751.6|Gadd45gip1	1984.28	0.139744	0.143112	0.976462	0.328835	0.603237
ENSMUSG00000038784.14|Cnot4	798.861	0.174597	0.178809	0.976441	0.328846	0.603237
ENSMUSG00000039630.11|Hnrnpu	16465.1	-0.131611	0.134779	-0.976491	0.328821	0.603237
ENSMUSG00000029066.13|Mrpl20	1630.92	0.145135	0.148648	0.976371	0.328881	0.603237
ENSMUSG00000083829.2|Gm2199	44.6295	0.417306	0.42777	0.975538	0.329293	0.60393
ENSMUSG00000009112.5|Bcl2l13	3457.11	0.153798	0.157743	0.974992	0.329564	0.604247
ENSMUSG00000014418.17|Hps5	1145.15	-0.137125	0.140628	-0.975087	0.329517	0.604247
ENSMUSG00000107853.2|Gm18584	139.585	0.279296	0.286463	0.97498	0.32957	0.604247
ENSMUSG00000018334.19|Ksr1	224.751	0.246108	0.252505	0.974667	0.329725	0.604468
ENSMUSG00000014550.15|Rbsn	1072.98	0.152437	0.156427	0.974495	0.329811	0.604497
ENSMUSG00000074194.5|Zfp791	108.248	0.327921	0.336501	0.974503	0.329807	0.604497
ENSMUSG00000030655.16|Smg1	5794.25	0.116037	0.119102	0.974268	0.329923	0.604639
ENSMUSG00000022244.8|Amacr	6764.98	-0.215092	0.220828	-0.974023	0.330045	0.604734
ENSMUSG00000038683.17|Pak1ip1	1574.71	0.13319	0.13674	0.974037	0.330038	0.604734
ENSMUSG00000028978.13|Nos3	299.668	0.22652	0.232628	0.97374	0.330186	0.604755
ENSMUSG00000035342.15|Lzts2	838.279	0.153012	0.15715	0.97367	0.33022	0.604755
ENSMUSG00000042203.9|Tbc1d22b	431.283	-0.173629	0.178304	-0.973779	0.330166	0.604755
ENSMUSG00000053398.12|Phgdh	16.1188	1.21471	1.24758	0.97365	0.33023	0.604755
ENSMUSG00000111325.2|Gm47140	50.0154	-0.465878	0.478437	-0.973749	0.330181	0.604755
ENSMUSG00000029390.14|Tmed2	8143.64	0.134145	0.137804	0.973453	0.330328	0.604871
ENSMUSG00000002103.17|Acp2	4358.34	-0.125015	0.128505	-0.972842	0.330632	0.605299
ENSMUSG00000024352.13|Spata24	56.3564	-0.472686	0.485871	-0.972863	0.330621	0.605299
ENSMUSG00000029130.13|Rnf32	19.3704	0.760261	0.781622	0.972671	0.330717	0.605391
ENSMUSG00000020305.14|Asb3	285.942	-0.191571	0.19704	-0.97224	0.330931	0.605401
ENSMUSG00000028013.17|Ppa2	1618.99	-0.123176	0.126671	-0.972409	0.330847	0.605401
ENSMUSG00000029283.18|Cdc7	19.2076	0.593439	0.610298	0.972376	0.330864	0.605401
ENSMUSG00000044847.14|Lsm11	313.613	0.224272	0.230669	0.972267	0.330918	0.605401
ENSMUSG00000056459.15|Zbtb25	112.877	0.353214	0.363198	0.972513	0.330796	0.605401
ENSMUSG00000108487.2|Cyp2a21-ps	603.241	1.078	1.1086	0.972396	0.330854	0.605401
ENSMUSG00000020385.17|Clk4	2155.03	-0.134269	0.1382	-0.971557	0.331271	0.605704
ENSMUSG00000021624.10|Cd180	273.284	0.370507	0.381352	0.971562	0.331269	0.605704
ENSMUSG00000022442.17|Ttll1	136.437	0.335837	0.345659	0.971586	0.331257	0.605704
ENSMUSG00000024855.11|Pacs1	268.493	-0.237082	0.24404	-0.971487	0.331306	0.605704
ENSMUSG00000033327.19|Tnxb	909.006	0.227591	0.234262	0.971525	0.331287	0.605704
ENSMUSG00000036980.14|Taf6	1048.01	-0.16026	0.164933	-0.971667	0.331216	0.605704
ENSMUSG00000030108.15|Slc6a13	13337.5	0.124807	0.128498	0.971281	0.331408	0.605828
ENSMUSG00000014355.11|Anapc1	3250.26	-0.1263	0.130145	-0.970457	0.331819	0.606036
ENSMUSG00000020170.5|Frs2	1914.52	0.158395	0.163206	0.970525	0.331785	0.606036
ENSMUSG00000021711.18|Trappc13	1318.48	-0.183022	0.188542	-0.970725	0.331685	0.606036
ENSMUSG00000025902.14|Sox17	163.089	-0.218929	0.225486	-0.97092	0.331588	0.606036
ENSMUSG00000027305.10|Ndufaf1	1240.53	-0.150522	0.155056	-0.97076	0.331668	0.606036
ENSMUSG00000038552.15|Fndc4	2963.45	-0.153184	0.157853	-0.970422	0.331836	0.606036
ENSMUSG00000038593.19|Tctn1	304.912	0.201185	0.20725	0.970736	0.33168	0.606036
ENSMUSG00000047502.15|Mroh7	19.8226	-0.617029	0.635699	-0.97063	0.331732	0.606036
ENSMUSG00000094910.2|D430019H16Rik	98.5216	0.343794	0.354227	0.970548	0.331773	0.606036
ENSMUSG00000029022.19|Miip	610.903	-0.199393	0.205518	-0.970198	0.331948	0.606077
ENSMUSG00000072214.9|Septin5	60.1286	-1.0032	1.03412	-0.970097	0.331998	0.606077
ENSMUSG00000079355.6|Ackr4	99.2264	-0.391524	0.403563	-0.970169	0.331962	0.606077
ENSMUSG00000099624.2|Gm7889	106.471	-0.292881	0.301893	-0.970149	0.331972	0.606077
ENSMUSG00000000184.13|Ccnd2	922.978	0.167677	0.172899	0.969796	0.332148	0.606224
ENSMUSG00000097673.3|Gm26608	84.5019	0.411577	0.424366	0.969863	0.332115	0.606224
ENSMUSG00000007589.10|Tinf2	894.833	0.158455	0.163416	0.969644	0.332224	0.606298
ENSMUSG00000054052.6|Rdh19	230.229	-0.339677	0.350467	-0.969213	0.332439	0.606627
ENSMUSG00000091370.2|5730435O14Rik	36.2116	-0.763938	0.788325	-0.969065	0.332513	0.606698
ENSMUSG00000024081.10|Cebpz	2274.46	0.145688	0.150386	0.968763	0.332664	0.606775
ENSMUSG00000031903.8|Pla2g15	923.66	-0.21398	0.220909	-0.968631	0.332729	0.606775
ENSMUSG00000032044.5|Rpusd4	411.434	-0.1781	0.183861	-0.968669	0.332711	0.606775
ENSMUSG00000074232.4|Gm10647	14.6664	-0.730381	0.754027	-0.968641	0.332725	0.606775
ENSMUSG00000078942.11|Naip6	199.572	0.249916	0.257941	0.968888	0.332601	0.606775
ENSMUSG00000030814.18|Bcl7c	1061.76	0.162568	0.167865	0.968446	0.332822	0.606879
ENSMUSG00000073563.4|Csnk1g3	1918	0.138725	0.143301	0.968065	0.333012	0.607162
ENSMUSG00000022682.9|Rrn3	1125.85	-0.226363	0.233855	-0.967961	0.333064	0.607193
ENSMUSG00000038599.15|Capn8	26.2231	-1.34837	1.39319	-0.967826	0.333131	0.607216
ENSMUSG00000047675.16|Rps8	6571.78	0.0929322	0.0960246	0.967796	0.333146	0.607216
ENSMUSG00000029521.8|Chek2	96.5361	-0.375209	0.387733	-0.9677	0.333194	0.60724
ENSMUSG00000039879.10|Heca	2579.72	0.229253	0.236946	0.967531	0.333278	0.607314
ENSMUSG00000040732.21|Erg	339.784	-0.235046	0.242947	-0.967479	0.333304	0.607314
ENSMUSG00000078878.10|Gm14305	214.378	-0.268318	0.277432	-0.967149	0.33347	0.607551
ENSMUSG00000006676.18|Usp19	5394.35	-0.112963	0.116909	-0.966253	0.333918	0.608116
ENSMUSG00000021264.13|Yy1	4851.74	0.118337	0.122478	0.966184	0.333952	0.608116
ENSMUSG00000028381.9|Ugcg	1676.21	0.363883	0.376621	0.966179	0.333955	0.608116
ENSMUSG00000036898.17|Zfp157	358.725	-0.226886	0.234781	-0.966375	0.333856	0.608116
ENSMUSG00000118366.2|9130016M20Rik	5309.55	-0.179899	0.186182	-0.966254	0.333917	0.608116
ENSMUSG00000098661.3|Mir7052	36.1602	-0.462932	0.479214	-0.966025	0.334032	0.608193
ENSMUSG00000072572.10|Slc39a2	80.6356	-0.46332	0.47971	-0.965834	0.334127	0.608303
ENSMUSG00000043733.15|Ptpn11	5060.11	0.115611	0.119716	0.965707	0.334191	0.608354
ENSMUSG00000071451.11|Psmg4	238.989	0.195515	0.202501	0.965501	0.334294	0.608415
ENSMUSG00000114147.2|Gm18939	244.645	0.222252	0.230187	0.965526	0.334282	0.608415
ENSMUSG00000040296.16|Rigi	3048.35	0.259675	0.269027	0.965236	0.334427	0.608593
ENSMUSG00000066952.12|Myo1h	13.6595	-1.45352	1.50614	-0.965066	0.334512	0.608684
ENSMUSG00000040843.11|Tiprl	952.347	0.158298	0.164088	0.964714	0.334688	0.608941
ENSMUSG00000028475.10|Spaar	18.7763	0.632112	0.655326	0.964577	0.334757	0.609002
ENSMUSG00000114045.2|Gm34220	64.5718	-0.354408	0.367587	-0.964149	0.334971	0.609287
ENSMUSG00000117256.2|Gm5497	35.6271	0.428479	0.444423	0.964125	0.334983	0.609287
ENSMUSG00000020553.9|Pctp	5955.98	-0.251725	0.261127	-0.963993	0.335049	0.609313
ENSMUSG00000049608.10|Gpr55	18.8917	0.636541	0.660342	0.963957	0.335068	0.609313
ENSMUSG00000024170.16|Telo2	484.887	0.19476	0.20207	0.963824	0.335134	0.609345
ENSMUSG00000041912.13|Tdrkh	142.004	-0.34703	0.360071	-0.963782	0.335155	0.609345
ENSMUSG00000035868.10|Zfp983	473.024	-0.262189	0.272151	-0.963397	0.335348	0.609568
ENSMUSG00000072774.11|Zfp951	138.8	0.403315	0.418638	0.963398	0.335348	0.609568
ENSMUSG00000084345.4|Rpl17-ps4	197.355	-0.204409	0.212193	-0.963317	0.335388	0.609577
ENSMUSG00000114133.2|Btf3l4b	545.996	-0.144181	0.149712	-0.963053	0.335521	0.609754
ENSMUSG00000064372.1|mt-Tp	201.248	-1.33207	1.38336	-0.962926	0.335585	0.609806
ENSMUSG00000022508.6|Bcl6	1052.8	0.81016	0.841932	0.962264	0.335917	0.610219
ENSMUSG00000027406.14|Idh3b	8273.64	-0.111759	0.116141	-0.962269	0.335914	0.610219
ENSMUSG00000031537.16|Ikbkb	4355.13	0.138834	0.144263	0.962362	0.335868	0.610219
ENSMUSG00000005506.17|Celf1	6949.58	0.118632	0.1233	0.962144	0.335977	0.610264
ENSMUSG00000017929.14|B4galt5	1660.69	-0.167935	0.174596	-0.96185	0.336125	0.610469
ENSMUSG00000025357.9|Dgka	528.39	-0.184595	0.191933	-0.961765	0.336168	0.610483
ENSMUSG00000008682.14|Rpl10	11076.3	-0.123515	0.128485	-0.961319	0.336392	0.610762
ENSMUSG00000116305.3|Lncppara	104.168	0.312425	0.324977	0.961378	0.336362	0.610762
ENSMUSG00000020241.14|Col6a2	297.643	0.3034	0.31571	0.961008	0.336548	0.610982
ENSMUSG00000087497.9|2810001G20Rik	75.9602	-0.307802	0.320322	-0.960914	0.336596	0.611004
ENSMUSG00000021710.12|Nln	1608.46	0.12342	0.128486	0.960575	0.336766	0.61125
ENSMUSG00000027649.16|Ctnnbl1	662.452	0.142177	0.148029	0.960468	0.33682	0.611283
ENSMUSG00000021375.12|Kif13a	1274.78	-0.171423	0.178506	-0.960321	0.336894	0.61129
ENSMUSG00000053182.12|Cd200l1	28.6757	1.19006	1.23916	0.960371	0.336869	0.61129
ENSMUSG00000026433.14|Rab29	534.003	0.151534	0.157882	0.959796	0.337158	0.611318
ENSMUSG00000029141.17|Slc4a1ap	832.515	0.171687	0.178817	0.960126	0.336992	0.611318
ENSMUSG00000035095.12|Fam167a	148.942	-0.322778	0.336321	-0.959731	0.337191	0.611318
ENSMUSG00000050855.17|Zfp940	66.8456	0.360477	0.375565	0.959827	0.337142	0.611318
ENSMUSG00000080836.2|Gm6444	26.4805	-0.502581	0.523537	-0.959973	0.337069	0.611318
ENSMUSG00000081205.5|Gm5940	637.849	0.149223	0.155475	0.959789	0.337161	0.611318
ENSMUSG00000099764.2|Rps10-ps2	1770.95	-0.119778	0.124776	-0.959948	0.337082	0.611318
ENSMUSG00000112474.2|Gm46209	429.692	-0.186323	0.194135	-0.959762	0.337175	0.611318
ENSMUSG00000036526.9|Card11	58.575	0.521287	0.543327	0.959436	0.337339	0.611433
ENSMUSG00000036737.13|Oxsr1	1925.18	0.143019	0.149107	0.959171	0.337473	0.611433
ENSMUSG00000038072.15|Galnt11	795.994	-0.166067	0.173146	-0.959117	0.3375	0.611433
ENSMUSG00000084071.2|Gm13378	69.1137	-0.403578	0.420675	-0.959358	0.337379	0.611433
ENSMUSG00000108352.2|Usf2-ps1	451.276	-0.174531	0.181932	-0.959321	0.337397	0.611433
ENSMUSG00000114999.2|Gm7962	92.0523	0.304209	0.317168	0.959142	0.337487	0.611433
ENSMUSG00000117875.2|Gm6789	7535.44	0.111282	0.115975	0.959534	0.33729	0.611433
ENSMUSG00000025572.19|Tmc6	589.223	0.288343	0.300719	0.958845	0.337637	0.611553
ENSMUSG00000037845.15|Fdxacb1	249.307	0.219055	0.228446	0.958893	0.337613	0.611553
ENSMUSG00000039917.11|Rhbdd2	664.126	0.18537	0.193413	0.958414	0.337854	0.611883
ENSMUSG00000037458.16|Azin1	4239.05	-0.15584	0.162644	-0.95817	0.337977	0.612042
ENSMUSG00000022013.5|Dnajc15	1101.85	0.119456	0.1247	0.957946	0.33809	0.612055
ENSMUSG00000059714.14|Flot1	930.905	0.266381	0.278058	0.958004	0.338061	0.612055
ENSMUSG00000101586.2|Gm29017	15.8064	-1.58544	1.65492	-0.958017	0.338054	0.612055
ENSMUSG00000001082.13|Mfsd10	265.944	0.288777	0.301601	0.957483	0.338324	0.612372
ENSMUSG00000024042.8|Sik1	1448.68	-0.293588	0.3067	-0.95725	0.338441	0.612372
ENSMUSG00000034525.8|Ice1	2080.11	0.123294	0.128781	0.957389	0.338371	0.612372
ENSMUSG00000081895.4|Rpl17-ps10	2310.45	-0.115919	0.121095	-0.957254	0.338439	0.612372
ENSMUSG00000098014.2|Gm26967	200.019	-0.510507	0.533297	-0.957267	0.338433	0.612372
ENSMUSG00000003527.10|Ess2	411.65	0.189029	0.197543	0.956897	0.338619	0.61241
ENSMUSG00000025959.14|Klf7	681.392	0.152178	0.159062	0.956719	0.338709	0.61241
ENSMUSG00000033634.8|Nat8f2	53679.9	0.224577	0.234701	0.956868	0.338634	0.61241
ENSMUSG00000040667.12|Nup88	1733.85	-0.12087	0.126329	-0.956789	0.338674	0.61241
ENSMUSG00000048874.16|Phf3	3921.05	0.113642	0.118751	0.956975	0.33858	0.61241
ENSMUSG00000050088.10|1600012H06Rik	1628.74	0.131657	0.137598	0.956823	0.338657	0.61241
ENSMUSG00000094439.2|Gm21969	15.374	-0.766274	0.80067	-0.957041	0.338547	0.61241
ENSMUSG00000061758.14|Akr1b10	145.001	0.40122	0.419482	0.956466	0.338837	0.612578
ENSMUSG00000031075.20|Ano1	240.463	0.32243	0.337216	0.956153	0.338995	0.6128
ENSMUSG00000050229.4|Pigm	922.022	0.131594	0.137684	0.95577	0.339188	0.613086
ENSMUSG00000004056.16|Akt2	6068.48	0.114178	0.119551	0.955055	0.33955	0.613229
ENSMUSG00000022094.16|Slc39a14	13174.4	0.107473	0.112525	0.955099	0.339527	0.613229
ENSMUSG00000023967.10|Mrps18a	1322.66	0.138785	0.145313	0.955079	0.339538	0.613229
ENSMUSG00000031504.7|Rab20	424.942	0.228887	0.239608	0.955259	0.339447	0.613229
ENSMUSG00000041852.16|Tcf20	2214.36	0.110967	0.116135	0.955501	0.339325	0.613229
ENSMUSG00000060600.16|Eno3	204.969	-0.231224	0.242049	-0.955276	0.339438	0.613229
ENSMUSG00000071042.13|Rasgrp3	717.631	-0.17134	0.179326	-0.955464	0.339343	0.613229
ENSMUSG00000086561.2|Gm15540	18.561	-1.59377	1.66859	-0.955158	0.339498	0.613229
ENSMUSG00000005686.18|Ampd3	105.938	0.275967	0.289003	0.954891	0.339633	0.613292
ENSMUSG00000058163.15|Gm5431	158.249	0.441264	0.462131	0.954846	0.339656	0.613292
ENSMUSG00000111923.3|Gm34777	127.439	0.354818	0.371687	0.954616	0.339772	0.613439
ENSMUSG00000050965.15|Prkca	800.336	-0.342827	0.359296	-0.954163	0.340001	0.613598
ENSMUSG00000099216.3|Obox8	24.3663	3.19839	3.35201	0.954171	0.339997	0.613598
ENSMUSG00000109390.2|Gm45718	37.1891	0.429972	0.45055	0.954327	0.339918	0.613598
ENSMUSG00000113063.3|Gm34667	169.996	-0.496358	0.520144	-0.95427	0.339947	0.613598
ENSMUSG00000034614.15|Pik3ip1	30.71	0.644449	0.675506	0.954025	0.340071	0.613644
ENSMUSG00000054874.13|Pcnx3	3923.3	0.148207	0.155359	0.953965	0.340101	0.613644
ENSMUSG00000060981.8|H4c8	73.9098	-0.3409	0.357374	-0.953903	0.340133	0.613644
ENSMUSG00000025810.10|Nrp1	5499.13	-0.199972	0.209745	-0.953408	0.340384	0.61388
ENSMUSG00000026843.16|Fubp3	1266.21	0.139552	0.146378	0.953366	0.340405	0.61388
ENSMUSG00000038060.16|Dlec1	50.7171	-0.644968	0.676433	-0.953485	0.340344	0.61388
ENSMUSG00000117084.2|Gm22146	147.831	-0.523927	0.54955	-0.953373	0.340401	0.61388
ENSMUSG00000030512.14|Snrpa1	687.117	0.142213	0.149206	0.953131	0.340523	0.613992
ENSMUSG00000053390.17|Zfp952	354.545	0.456256	0.478706	0.953104	0.340538	0.613992
ENSMUSG00000025020.12|Slit1	27.5876	-0.61107	0.641241	-0.952949	0.340616	0.614058
ENSMUSG00000050103.19|Agmo	4012.17	-0.139368	0.146258	-0.952892	0.340645	0.614058
ENSMUSG00000020936.9|Nmt1	4027.26	0.115706	0.121448	0.952721	0.340731	0.61415
ENSMUSG00000021501.5|Caml	815.325	-0.141623	0.148677	-0.952554	0.340816	0.614175
ENSMUSG00000026638.16|Irf6	3280.92	-0.132523	0.139116	-0.952603	0.340791	0.614175
ENSMUSG00000031012.18|Cask	1040.77	-0.176279	0.185151	-0.952084	0.341054	0.614541
ENSMUSG00000020528.15|Prpsap2	508.588	-0.149628	0.157198	-0.951841	0.341178	0.614586
ENSMUSG00000025280.9|Polr3a	1293.15	0.121956	0.128127	0.951837	0.34118	0.614586
ENSMUSG00000108591.2|Particl	114.165	-0.334037	0.350943	-0.951826	0.341185	0.614586
ENSMUSG00000020664.11|Dld	6722.54	-0.0925404	0.0972351	-0.951718	0.34124	0.614621
ENSMUSG00000043872.15|Zmym1	265.56	0.239311	0.251476	0.951622	0.341288	0.614645
ENSMUSG00000057835.8|Zfp119a	212.814	0.193368	0.203299	0.951149	0.341529	0.615014
ENSMUSG00000026740.13|Dnajc1	2111.25	0.146882	0.154451	0.95099	0.34161	0.615067
ENSMUSG00000036644.16|Tbc1d9b	4084.35	-0.119589	0.125767	-0.950876	0.341667	0.615067
ENSMUSG00000083836.2|Ldha-ps2	219.685	-0.303678	0.319389	-0.950812	0.3417	0.615067
ENSMUSG00000102202.3|Gm33280	69.9424	-0.378252	0.397805	-0.950847	0.341682	0.615067
ENSMUSG00000000320.11|Alox12	67.8523	0.336356	0.35402	0.950105	0.342059	0.615458
ENSMUSG00000021276.11|Cinp	728.152	0.191495	0.201539	0.950163	0.342029	0.615458
ENSMUSG00000022788.17|Fgd4	1246.29	-0.142138	0.149597	-0.95014	0.342041	0.615458
ENSMUSG00000061559.16|Skic8	2148.53	-0.121498	0.127865	-0.95021	0.342006	0.615458
ENSMUSG00000087440.3|4930577N17Rik	21.1236	0.527587	0.555477	0.94979	0.342219	0.615671
ENSMUSG00000116180.2|Gm49492	93.2439	0.527641	0.555568	0.949733	0.342248	0.615671
ENSMUSG00000042423.10|Fbrs	2770.58	0.140908	0.148414	0.949426	0.342404	0.615824
ENSMUSG00000093677.2|Gm20712	20.1707	0.590733	0.622198	0.949429	0.342402	0.615824
ENSMUSG00000028173.11|Wls	396.354	0.185319	0.195264	0.94907	0.342585	0.615979
ENSMUSG00000031917.13|Nip7	550.129	0.228098	0.240357	0.948997	0.342622	0.615979
ENSMUSG00000031983.8|2310022B05Rik	1449.93	0.210168	0.221435	0.949117	0.342561	0.615979
ENSMUSG00000037447.17|Arid5a	152.332	0.408182	0.43016	0.948908	0.342668	0.615979
ENSMUSG00000103845.2|Gm19026	25.888	0.554085	0.583904	0.948933	0.342655	0.615979
ENSMUSG00000022766.15|Serpind1	31135.5	0.0991633	0.104535	0.948617	0.342816	0.616182
ENSMUSG00000072109.13|A530040E14Rik	14.2489	0.709351	0.748164	0.948122	0.343067	0.616547
ENSMUSG00000085401.3|Slc39a1-ps	215.1	-0.239094	0.252188	-0.948078	0.34309	0.616547
ENSMUSG00000001521.13|Tulp3	111.767	0.303598	0.320289	0.947889	0.343186	0.616603
ENSMUSG00000061119.8|Prcp	467.99	0.253563	0.267506	0.947878	0.343192	0.616603
ENSMUSG00000069835.11|Sat2	414.096	-0.229841	0.242526	-0.947695	0.343285	0.616706
ENSMUSG00000028550.16|Atg4c	956.047	-0.139865	0.147611	-0.94753	0.343369	0.61673
ENSMUSG00000096472.3|Cdkn2d	98.0263	-0.363149	0.383235	-0.94759	0.343338	0.61673
ENSMUSG00000034135.16|Sik3	4257.02	0.159263	0.168215	0.946783	0.343749	0.617288
ENSMUSG00000079505.3|Gm11131	134.883	-0.291747	0.308156	-0.94675	0.343766	0.617288
ENSMUSG00000082665.2|Gm11470	33.7509	-0.506031	0.534515	-0.946711	0.343786	0.617288
ENSMUSG00000005907.15|Pex1	2031.59	-0.119775	0.126566	-0.946347	0.343971	0.617365
ENSMUSG00000027349.6|Fam98b	721.649	0.167888	0.1774	0.946384	0.343953	0.617365
ENSMUSG00000082935.4|Gm7658	296.173	-0.199604	0.210913	-0.946379	0.343955	0.617365
ENSMUSG00000104063.2|Pcdhgb7	39.4455	0.45565	0.481405	0.946502	0.343893	0.617365
ENSMUSG00000031021.14|Tmem9b	1275.66	0.123315	0.130318	0.946264	0.344014	0.617378
ENSMUSG00000020694.18|Tlk2	1553.55	0.138123	0.145997	0.946072	0.344112	0.617384
ENSMUSG00000022421.22|Nptxr	31.3402	-0.525881	0.555823	-0.94613	0.344082	0.617384
ENSMUSG00000027716.14|Trpc3	37.9332	-0.452768	0.478588	-0.946049	0.344124	0.617384
ENSMUSG00000000827.19|Tpd52l2	1564.45	0.113256	0.119775	0.945574	0.344366	0.617506
ENSMUSG00000018932.10|Map2k3	3487.46	0.161809	0.171127	0.945553	0.344377	0.617506
ENSMUSG00000020064.10|Herc4	2950.62	-0.150938	0.15964	-0.945487	0.34441	0.617506
ENSMUSG00000020859.17|Spag9	7583.5	0.17392	0.183959	0.945428	0.34444	0.617506
ENSMUSG00000036745.16|Ttll7	140.688	0.305237	0.322804	0.94558	0.344363	0.617506
ENSMUSG00000043065.13|Spice1	190.716	0.223241	0.236065	0.945677	0.344313	0.617506
ENSMUSG00000086308.3|G630016G05Rik	17.3264	-0.579313	0.612501	-0.945815	0.344243	0.617506
ENSMUSG00000058600.14|Rpl30	2959.99	-0.201114	0.212753	-0.945291	0.34451	0.617567
ENSMUSG00000024109.19|Nrxn1	386.979	-0.269429	0.285065	-0.945151	0.344582	0.617632
ENSMUSG00000024970.6|Spindoc	205.792	0.290266	0.307158	0.945004	0.344657	0.617703
ENSMUSG00000021645.17|Smn1	385.886	0.213337	0.225825	0.9447	0.344812	0.617889
ENSMUSG00000057406.17|Nsd2	1618.94	0.158694	0.16799	0.944661	0.344832	0.617889
ENSMUSG00000007817.16|Zmiz1	5266.2	0.14519	0.153737	0.944408	0.344961	0.617993
ENSMUSG00000016918.16|Sulf1	48.3288	-0.450564	0.477052	-0.944475	0.344927	0.617993
ENSMUSG00000039621.14|Prex1	651.968	0.316996	0.335857	0.943841	0.345251	0.618322
ENSMUSG00000040875.13|Osbpl10	17.4137	1.03815	1.09987	0.943884	0.345229	0.618322
ENSMUSG00000069633.13|Pex11g	2335.8	-0.179722	0.190401	-0.943913	0.345214	0.618322
ENSMUSG00000063286.10|Gvin-ps7	579.417	0.30593	0.324187	0.943685	0.345331	0.6184
ENSMUSG00000021906.15|Oxnad1	1490.53	-0.164853	0.174759	-0.943312	0.345521	0.618452
ENSMUSG00000032329.5|Hmg20a	975.38	-0.140357	0.148772	-0.943433	0.345459	0.618452
ENSMUSG00000047388.11|Atmin	706.87	0.153577	0.16279	0.943408	0.345473	0.618452
ENSMUSG00000111082.3|Gm30934	15.867	-1.28949	1.36703	-0.943281	0.345537	0.618452
ENSMUSG00000119994.1|A430046D13Rik	177.309	-0.300335	0.31839	-0.943291	0.345532	0.618452
ENSMUSG00000013643.14|Lypd8	44.247	-0.591737	0.627463	-0.943063	0.345649	0.618587
ENSMUSG00000021271.6|Zfp839	707.638	0.188805	0.200235	0.942917	0.345723	0.61864
ENSMUSG00000056310.15|Tyw1	967.854	0.185227	0.196451	0.942866	0.345749	0.61864
ENSMUSG00000031540.15|Kat6a	2805.25	-0.109543	0.116227	-0.942489	0.345943	0.618795
ENSMUSG00000089659.3|Gm3470	231.926	-0.211056	0.223907	-0.942604	0.345884	0.618795
ENSMUSG00000115539.2|Gm6997	65.6564	-0.387485	0.411116	-0.942521	0.345926	0.618795
ENSMUSG00000020827.19|Mink1	5566.38	-0.10625	0.112786	-0.942053	0.346166	0.6189
ENSMUSG00000026816.15|Gtf3c5	519.149	0.173678	0.184421	0.941747	0.346322	0.6189
ENSMUSG00000028121.9|Bcar3	2932.9	-0.149277	0.158502	-0.941797	0.346297	0.6189
ENSMUSG00000029869.8|Ephb6	56.4522	0.697363	0.740483	0.941767	0.346312	0.6189
ENSMUSG00000033594.12|Spata2l	1238.94	-0.229174	0.243293	-0.941968	0.346209	0.6189
ENSMUSG00000040795.13|Iqcc	452.604	-0.173849	0.184586	-0.94183	0.34628	0.6189
ENSMUSG00000042705.10|Commd10	448.729	0.264733	0.281055	0.941924	0.346231	0.6189
ENSMUSG00000076435.4|Acsf2	7515.02	-0.187992	0.199581	-0.941931	0.346228	0.6189
ENSMUSG00000093880.4|Tmem181c-ps	21.9309	0.984385	1.04503	0.941965	0.346211	0.6189
ENSMUSG00000086213.3|A330040F15Rik	27.079	-0.537624	0.571102	-0.941379	0.346511	0.619174
ENSMUSG00000022898.14|Vps26c	1208.58	-0.164622	0.174986	-0.94077	0.346823	0.619652
ENSMUSG00000037972.8|Snn	136.936	0.396798	0.421818	0.940685	0.346866	0.619652
ENSMUSG00000090946.4|Ccdc71l	394.525	0.282008	0.299802	0.940648	0.346885	0.619652
ENSMUSG00000035245.13|Eogt	399.117	-0.194912	0.207239	-0.940515	0.346953	0.61971
ENSMUSG00000021385.11|Ippk	598.721	0.231777	0.246483	0.940335	0.347046	0.619734
ENSMUSG00000028403.16|Zdhhc21	950.959	-0.122534	0.130315	-0.940288	0.34707	0.619734
ENSMUSG00000115987.2|Vps28	1969.04	-0.125345	0.133306	-0.94028	0.347074	0.619734
ENSMUSG00000000346.10|Dazap2	6591.54	-0.121023	0.128739	-0.940065	0.347184	0.619808
ENSMUSG00000070047.15|Fat1	4132.65	-0.173995	0.185089	-0.940061	0.347187	0.619808
ENSMUSG00000020253.16|Ppm1m	637.961	-0.213033	0.226667	-0.939852	0.347294	0.619872
ENSMUSG00000056050.16|Mia3	12171.2	0.159743	0.169963	0.939871	0.347284	0.619872
ENSMUSG00000086193.3|Gm11508	25.1773	-0.661863	0.704335	-0.939699	0.347372	0.619948
ENSMUSG00000043015.16|Nemp2	56.0328	0.500161	0.532296	0.939629	0.347408	0.619949
ENSMUSG00000029202.13|Pds5a	4281.39	0.124993	0.133036	0.939546	0.347451	0.619961
ENSMUSG00000000708.15|Kat2b	6344.77	0.15155	0.161376	0.939111	0.347674	0.62006
ENSMUSG00000022639.16|Dubr	85.8143	0.315648	0.336065	0.939247	0.347604	0.62006
ENSMUSG00000031533.5|Mrps31	1345.76	-0.132115	0.140653	-0.939297	0.347579	0.62006
ENSMUSG00000040174.15|Alkbh3	874.431	0.169111	0.180093	0.939021	0.34772	0.62006
ENSMUSG00000062300.15|Nectin2	3517.25	-0.214853	0.228759	-0.939211	0.347622	0.62006
ENSMUSG00000112022.3|Gm2436	68.9541	0.350799	0.373555	0.939083	0.347688	0.62006
ENSMUSG00000032342.14|Mto1	875.068	-0.146531	0.156066	-0.938905	0.347779	0.620102
ENSMUSG00000020870.8|Cdc34b	48.377	0.395359	0.421272	0.938488	0.347994	0.620357
ENSMUSG00000063406.12|Tmed5	3353.35	0.244726	0.260766	0.938488	0.347994	0.620357
ENSMUSG00000001786.15|Fbxo7	972.388	0.127722	0.13616	0.938029	0.34823	0.620586
ENSMUSG00000107868.2|Gm5112	18.7065	0.596688	0.63604	0.938129	0.348178	0.620586
ENSMUSG00000110444.3|Gm10033	858.955	0.215947	0.230203	0.938069	0.348209	0.620586
ENSMUSG00000084291.4|Gm6654	84.9186	0.468184	0.499342	0.937603	0.348448	0.620912
ENSMUSG00000084817.4|Gm5526	417.913	-0.194516	0.207501	-0.937421	0.348542	0.621016
ENSMUSG00000038612.17|Mcl1	5732.99	-0.122339	0.130564	-0.937	0.348759	0.621338
ENSMUSG00000011752.8|Pgam1	4891.34	0.110778	0.118255	0.936768	0.348878	0.621359
ENSMUSG00000091191.4|Gm17334	27.9132	-0.622946	0.664948	-0.936833	0.348844	0.621359
ENSMUSG00000100215.2|Gm8292	50.8774	-0.371204	0.396233	-0.936831	0.348845	0.621359
ENSMUSG00000032313.12|Tmem266	20.632	-0.671346	0.716767	-0.936631	0.348948	0.621363
ENSMUSG00000060708.5|Bloc1s4	560.424	-0.198139	0.211545	-0.936625	0.348951	0.621363
ENSMUSG00000035790.16|Cep19	212.051	-0.243523	0.260041	-0.936479	0.349027	0.621434
ENSMUSG00000020530.15|Ggnbp2	4390.4	-0.103298	0.110365	-0.935966	0.349291	0.621837
ENSMUSG00000047409.14|Ctdspl	426.95	-0.256625	0.274222	-0.93583	0.349361	0.621837
ENSMUSG00000049119.15|Fam110b	28.7566	0.517873	0.55335	0.935888	0.349331	0.621837
ENSMUSG00000027500.11|Stmn2	14.1784	-1.10935	1.18619	-0.935217	0.349676	0.621953
ENSMUSG00000030201.16|Lrp6	5463.41	-0.149405	0.159736	-0.935321	0.349623	0.621953
ENSMUSG00000041319.15|Thoc6	279.958	0.180996	0.193523	0.935267	0.349651	0.621953
ENSMUSG00000049881.15|2810025M15Rik	176.576	0.208505	0.222939	0.935256	0.349656	0.621953
ENSMUSG00000062825.16|Actg1	6790.55	0.286159	0.305889	0.935501	0.34953	0.621953
ENSMUSG00000074052.8|BC048644	63.0092	-1.82385	1.94984	-0.935381	0.349592	0.621953
ENSMUSG00000087574.3|C030037D09Rik	89.293	-0.292343	0.312479	-0.935559	0.3495	0.621953
ENSMUSG00000040158.13|Tax1bp3	436.459	0.234469	0.250786	0.934935	0.349822	0.622107
ENSMUSG00000109703.3|Gm45299	44.1416	-0.50425	0.539357	-0.934911	0.349834	0.622107
ENSMUSG00000027713.7|1810062G17Rik	31.0389	-0.464529	0.496924	-0.934809	0.349887	0.622136
ENSMUSG00000034911.9|Ushbp1	1097.99	-0.146462	0.156719	-0.934552	0.350019	0.622308
ENSMUSG00000048186.15|Bend7	507.91	-0.20625	0.220748	-0.934326	0.350136	0.622452
ENSMUSG00000058240.15|Cryzl1	590.252	-0.189846	0.203233	-0.934127	0.350238	0.62257
ENSMUSG00000026885.14|Ttll11	28.9784	0.613673	0.657104	0.933905	0.350353	0.622583
ENSMUSG00000041750.15|Cd1d2	449.48	-0.264747	0.283505	-0.933835	0.350389	0.622583
ENSMUSG00000046417.15|Lrrc75a	38.4419	0.505575	0.541368	0.933884	0.350364	0.622583
ENSMUSG00000117284.2|Gm7072	614.908	-0.15564	0.166667	-0.933838	0.350387	0.622583
ENSMUSG00000057886.6|Cbx3-ps6	261.682	0.209581	0.2245	0.933542	0.35054	0.622788
ENSMUSG00000054408.10|Spcs3	3695.17	-0.139245	0.149191	-0.93333	0.35065	0.622919
ENSMUSG00000028619.16|Tceanc2	787.976	-0.14976	0.160506	-0.933047	0.350796	0.622933
ENSMUSG00000061048.9|Cdh3	27.369	0.603281	0.646578	0.933037	0.350801	0.622933
ENSMUSG00000103206.2|Gm8515	29.4143	0.47162	0.505376	0.933205	0.350714	0.622933
ENSMUSG00000121496.1|Ube2d-ps	641.631	0.16006	0.171533	0.933119	0.350759	0.622933
ENSMUSG00000062545.5|Tlr12	703.102	0.280574	0.300792	0.932784	0.350931	0.623101
ENSMUSG00000024381.17|Bin1	813.869	0.196166	0.210345	0.932593	0.35103	0.623213
ENSMUSG00000024769.8|Cdc42bpg	1227.15	-0.216937	0.232683	-0.93233	0.351166	0.623391
ENSMUSG00000002803.15|Btbd6	756.498	0.127993	0.13738	0.931676	0.351504	0.623609
ENSMUSG00000028927.7|Padi2	29.1908	0.717034	0.769467	0.931859	0.35141	0.623609
ENSMUSG00000028961.16|Pgd	4000.75	-0.256407	0.275109	-0.932021	0.351326	0.623609
ENSMUSG00000032185.17|Carm1	1988.31	0.14263	0.153088	0.931686	0.351499	0.623609
ENSMUSG00000067713.8|Prkag1	1852.87	0.125707	0.134922	0.931699	0.351492	0.623609
ENSMUSG00000102145.2|Gm38056	14.4812	-1.26306	1.35533	-0.931918	0.351379	0.623609
ENSMUSG00000114217.2|Gm7054	32.636	0.490138	0.526389	0.931133	0.351785	0.624042
ENSMUSG00000054434.15|Tmem120b	247.333	-0.355782	0.382134	-0.93104	0.351833	0.624065
ENSMUSG00000022215.7|Fitm1	382.601	-0.484339	0.52038	-0.930741	0.351988	0.624074
ENSMUSG00000034401.17|Spata6	75.4118	0.467996	0.502785	0.930807	0.351953	0.624074
ENSMUSG00000037860.16|Aim2	125.939	0.50771	0.545524	0.930683	0.352018	0.624074
ENSMUSG00000081871.2|Gm11488	16.716	-0.718209	0.771525	-0.930895	0.351908	0.624074
ENSMUSG00000116958.2|Gm6705	13.4207	-0.95027	1.02093	-0.930792	0.351961	0.624074
ENSMUSG00000022415.13|Syngr1	20.059	0.905089	0.972733	0.93046	0.352133	0.624214
ENSMUSG00000033170.15|Card10	1196.08	0.253457	0.272574	0.929863	0.352442	0.624444
ENSMUSG00000038510.13|Rpf2	402.112	0.232606	0.250096	0.930067	0.352337	0.624444
ENSMUSG00000043131.15|Mob1a	3374.76	-0.102201	0.109876	-0.930141	0.352298	0.624444
ENSMUSG00000052736.16|Klrc2	16.2574	-0.721786	0.776209	-0.929886	0.35243	0.624444
ENSMUSG00000118449.2|Gm3625	22.6737	-0.627284	0.67458	-0.929888	0.352429	0.624444
ENSMUSG00000025534.18|Gusb	1637.72	0.151803	0.163304	0.929575	0.352591	0.624453
ENSMUSG00000071604.6|Entrep1	65.0072	0.352909	0.379582	0.929732	0.35251	0.624453
ENSMUSG00000105677.2|Gm43328	50.1793	0.366783	0.394561	0.929599	0.352579	0.624453
ENSMUSG00000120335.1|A630066F11Rik	56.778	-0.452152	0.486365	-0.929656	0.352549	0.624453
ENSMUSG00000040715.13|Rsc1a1	13.7067	1.02928	1.10758	0.929302	0.352732	0.62464
ENSMUSG00000010651.5|Acaa1b	33792.6	-0.334614	0.360102	-0.92922	0.352775	0.624652
ENSMUSG00000027424.12|Mgme1	518.014	0.146906	0.158135	0.928992	0.352893	0.624798
ENSMUSG00000028005.14|Gucy1b1	387.558	-0.168085	0.180953	-0.928887	0.352948	0.62483
ENSMUSG00000021302.11|Ggps1	628.164	-0.166694	0.179518	-0.928565	0.353114	0.62501
ENSMUSG00000070643.12|Sox13	543.285	-0.271556	0.292451	-0.928552	0.353121	0.62501
ENSMUSG00000034793.16|G6pc3	337.817	0.187188	0.201619	0.928426	0.353187	0.625062
ENSMUSG00000029454.16|Mapkapk5	1274.39	-0.210293	0.226608	-0.928004	0.353406	0.625322
ENSMUSG00000083382.2|Gm6433	284.227	-0.16528	0.178095	-0.928044	0.353385	0.625322
ENSMUSG00000043323.18|Fbrsl1	1813.5	-0.134007	0.144417	-0.927919	0.35345	0.625337
ENSMUSG00000018909.16|Arrb1	1329.8	0.291381	0.314047	0.927826	0.353498	0.625359
ENSMUSG00000027656.8|Ccn5	15.173	1.06985	1.15318	0.927739	0.353543	0.625375
ENSMUSG00000008730.18|Hipk1	4849.51	-0.115576	0.124646	-0.927231	0.353807	0.625521
ENSMUSG00000023961.17|Enpp4	1000.63	-0.150202	0.162002	-0.927164	0.353841	0.625521
ENSMUSG00000034994.11|Eef2	86488.4	-0.0958489	0.103365	-0.927288	0.353777	0.625521
ENSMUSG00000040269.6|Mrps28	922.41	0.126448	0.136353	0.927356	0.353741	0.625521
ENSMUSG00000049235.9|Gm7324	288.274	-0.20648	0.222619	-0.927505	0.353664	0.625521
ENSMUSG00000062758.7|Gm16477	1706.61	-0.117766	0.127004	-0.927264	0.353789	0.625521
ENSMUSG00000027175.11|Tcp11l1	396.682	0.250257	0.270005	0.926861	0.353999	0.625714
ENSMUSG00000041278.11|Ttc1	901.642	0.143467	0.154808	0.926746	0.354059	0.625714
ENSMUSG00000059058.8|Tma7-ps	207.643	-0.226077	0.243942	-0.926764	0.354049	0.625714
ENSMUSG00000027474.14|Ccm2l	364.647	-0.246063	0.265694	-0.926114	0.354387	0.626229
ENSMUSG00000029802.14|Abcg2	4097.14	-0.335887	0.362772	-0.925891	0.354503	0.626238
ENSMUSG00000051329.14|Nup160	638.477	-0.199109	0.215034	-0.925942	0.354476	0.626238
ENSMUSG00000106864.4|Gtf3c2	3161.51	-0.105757	0.114217	-0.925931	0.354482	0.626238
ENSMUSG00000114524.2|Gm48357	21.6458	0.679674	0.734125	0.925828	0.354536	0.626238
ENSMUSG00000043153.7|Crppa	145.246	0.273335	0.295315	0.925571	0.354669	0.626278
ENSMUSG00000081113.2|Gm7308	60.5308	0.308206	0.332964	0.925643	0.354631	0.626278
ENSMUSG00000114818.3|Gm35164	35.7833	-0.689628	0.745136	-0.925507	0.354702	0.626278
ENSMUSG00000117515.2|Gm6883	95.845	-0.31058	0.335578	-0.925507	0.354702	0.626278
ENSMUSG00000035168.17|Tanc1	1051.37	0.229334	0.248025	0.924641	0.355153	0.62679
ENSMUSG00000042208.16|Sanbr	802.321	-0.173794	0.187975	-0.924559	0.355196	0.62679
ENSMUSG00000049657.10|Zbtb5	876.796	-0.130578	0.141218	-0.92465	0.355148	0.62679
ENSMUSG00000068114.8|Ccdc134	333.352	0.340593	0.368395	0.924533	0.355209	0.62679
ENSMUSG00000113625.2|Gm3379	1466.38	-0.136033	0.147093	-0.924809	0.355065	0.62679
ENSMUSG00000116895.2|Gm3435	256.135	-0.194232	0.210055	-0.924668	0.355139	0.62679
ENSMUSG00000021260.9|Hhipl1	81.3517	0.352252	0.381068	0.924381	0.355288	0.626828
ENSMUSG00000021945.10|Zmym2	1725.48	-0.135501	0.14659	-0.924353	0.355302	0.626828
ENSMUSG00000021418.16|Rpp40	301.79	0.254296	0.27526	0.923839	0.35557	0.626934
ENSMUSG00000032902.2|Slc16a1	5315.72	0.242098	0.262061	0.923823	0.355579	0.626934
ENSMUSG00000036931.16|Nfkbid	43.4021	0.500075	0.541148	0.924101	0.355434	0.626934
ENSMUSG00000039678.13|Tbc1d13	2306.53	-0.142799	0.15457	-0.923844	0.355568	0.626934
ENSMUSG00000102555.2|6430511E19Rik	161.48	-0.431605	0.467084	-0.92404	0.355465	0.626934
ENSMUSG00000120464.1|Gm40572	46.014	0.383708	0.415345	0.923829	0.355575	0.626934
ENSMUSG00000024118.15|Tedc2	4294.77	-0.628425	0.680343	-0.923688	0.355649	0.626993
ENSMUSG00000085767.2|Gm13563	58.7727	-0.435853	0.471903	-0.923607	0.355691	0.627005
ENSMUSG00000034118.16|Tpst1	1394.46	-0.12887	0.139594	-0.923174	0.355916	0.627247
ENSMUSG00000036067.13|Slc2a6	28.5521	0.739768	0.801412	0.923081	0.355965	0.627247
ENSMUSG00000036856.5|Wnt4	110.873	-0.352893	0.382306	-0.923066	0.355973	0.627247
ENSMUSG00000082381.2|Gm12928	92.5276	0.333158	0.360922	0.923075	0.355968	0.627247
ENSMUSG00000000339.15|Rtca	493.486	-0.15929	0.172615	-0.922808	0.356107	0.627421
ENSMUSG00000000581.9|C1d	1724.43	-0.1083	0.117486	-0.921817	0.356624	0.627504
ENSMUSG00000003119.15|Cdk12	1935.58	0.125059	0.135581	0.922394	0.356323	0.627504
ENSMUSG00000024240.14|Epc1	1040.15	0.134866	0.146218	0.922368	0.356337	0.627504
ENSMUSG00000025262.9|Fam120c	415.96	-0.245365	0.266014	-0.922374	0.356333	0.627504
ENSMUSG00000025782.13|Taf3	433.348	0.222541	0.241283	0.922323	0.35636	0.627504
ENSMUSG00000027859.11|Ngf	166.182	-0.226306	0.245488	-0.921863	0.3566	0.627504
ENSMUSG00000032577.17|Mapkapk3	370.656	0.271817	0.294802	0.922034	0.356511	0.627504
ENSMUSG00000035401.10|Emsy	1134.04	-0.124314	0.134775	-0.922383	0.356329	0.627504
ENSMUSG00000043664.8|Tmem221	19.8397	0.582563	0.63191	0.921908	0.356576	0.627504
ENSMUSG00000073437.12|D330041H03Rik	72.4653	-0.327361	0.354994	-0.92216	0.356445	0.627504
ENSMUSG00000080935.4|Got2-ps1	2430.56	-0.118492	0.128519	-0.92198	0.356539	0.627504
ENSMUSG00000083087.2|Gm11249	851.591	-0.146114	0.158431	-0.922259	0.356393	0.627504
ENSMUSG00000083826.2|Gm13039	34.0838	-0.449656	0.487743	-0.921912	0.356575	0.627504
ENSMUSG00000020818.17|Mfsd11	705.309	-0.142045	0.154119	-0.921656	0.356708	0.627505
ENSMUSG00000072066.8|6720489N17Rik	22.3665	-0.613546	0.665734	-0.921608	0.356733	0.627505
ENSMUSG00000107320.2|Gm42549	80.2732	0.406612	0.44118	0.921646	0.356713	0.627505
ENSMUSG00000020811.17|Wscd1	19.3572	-0.549093	0.596089	-0.92116	0.356967	0.627853
ENSMUSG00000009907.18|Vps4b	3658.25	0.115805	0.12579	0.920623	0.357247	0.628111
ENSMUSG00000022014.16|Epsti1	178.652	0.371423	0.403457	0.920602	0.357258	0.628111
ENSMUSG00000029708.10|Gcc1	1379.86	0.275467	0.299188	0.920716	0.357199	0.628111
ENSMUSG00000073236.6|2500004C02Rik	82.218	-0.292408	0.317561	-0.920792	0.357159	0.628111
ENSMUSG00000034652.13|Cd300a	360.735	0.335991	0.365147	0.920153	0.357493	0.628396
ENSMUSG00000111897.2|Gm19810	94.1906	0.326245	0.354554	0.920157	0.357491	0.628396
ENSMUSG00000042364.12|Snx18	1874.06	0.14704	0.159813	0.920076	0.357533	0.628403
ENSMUSG00000062190.13|Lancl2	507.928	0.175784	0.191104	0.919832	0.357661	0.628564
ENSMUSG00000040720.16|Virma	1710.79	-0.129158	0.140434	-0.919702	0.357728	0.628619
ENSMUSG00000028614.15|Ndc1	653.552	-0.18793	0.204357	-0.919617	0.357773	0.628634
ENSMUSG00000058298.11|Mcm9	360.705	0.220526	0.239858	0.919406	0.357883	0.628701
ENSMUSG00000110569.2|Gm18860	53.0385	0.364269	0.396184	0.919444	0.357863	0.628701
ENSMUSG00000085396.9|Firre	3172.52	-0.111626	0.121426	-0.919296	0.357941	0.628739
ENSMUSG00000004849.15|Ap1s1	1124.13	-0.129004	0.140365	-0.919059	0.358065	0.628795
ENSMUSG00000074211.5|Sdhaf1	920.596	0.19101	0.20784	0.919027	0.358081	0.628795
ENSMUSG00000117872.2|A530088E08Rik	36.161	-1.02778	1.11823	-0.919113	0.358037	0.628795
ENSMUSG00000099583.3|H3c4	14.717	0.898675	0.978012	0.918879	0.358159	0.628868
ENSMUSG00000027602.10|Map1lc3a	1526.99	0.195071	0.212333	0.918701	0.358252	0.628967
ENSMUSG00000020621.7|Rdh14	1166.89	0.163601	0.178195	0.918102	0.358565	0.629419
ENSMUSG00000050921.13|P2ry10	17.6444	0.972557	1.05935	0.918071	0.358582	0.629419
ENSMUSG00000046908.6|Ltb4r1	28.5746	-0.456925	0.497839	-0.917816	0.358715	0.629463
ENSMUSG00000091971.4|Hspa1a	461.996	0.802169	0.87398	0.917834	0.358706	0.629463
ENSMUSG00000117757.2|Gm50169	27.383	-1.36363	1.48563	-0.917879	0.358682	0.629463
ENSMUSG00000022178.12|Ajuba	925.629	0.187782	0.204612	0.917746	0.358752	0.629464
ENSMUSG00000005628.13|Tmod4	14.4528	-0.68659	0.748233	-0.917616	0.35882	0.62952
ENSMUSG00000116679.2|Gm49739	32.584	0.50783	0.55352	0.917456	0.358904	0.629603
ENSMUSG00000051279.3|Gdf6	73.4544	0.441987	0.481934	0.917112	0.359084	0.629856
ENSMUSG00000055639.17|Dach1	22.6399	0.67856	0.740013	0.916957	0.359165	0.629935
ENSMUSG00000038023.13|Atp6v0a2	2463.5	-0.132124	0.144169	-0.916451	0.35943	0.630223
ENSMUSG00000042115.5|Klhdc8a	294.52	-0.193592	0.211249	-0.916417	0.359448	0.630223
ENSMUSG00000083496.2|Gm11263	621.208	-0.141801	0.154743	-0.916366	0.359475	0.630223
ENSMUSG00000097793.3|Gm17259	32.3797	-0.57692	0.629453	-0.916541	0.359383	0.630223
ENSMUSG00000074862.12|BC025920	70.4123	-0.367952	0.401632	-0.916141	0.359593	0.630367
ENSMUSG00000020459.15|Mtif2	1606.8	-0.162778	0.177703	-0.916016	0.359659	0.630418
ENSMUSG00000051319.7|Mtln	563.16	0.229145	0.250211	0.915806	0.359769	0.630493
ENSMUSG00000089769.2|Gm16574	20.3737	0.761112	0.831093	0.915796	0.359774	0.630493
ENSMUSG00000101316.2|Gm12663	181.211	-0.228511	0.249542	-0.91572	0.359814	0.6305
ENSMUSG00000060438.6|Rps10-ps1	708.766	-0.135745	0.14826	-0.915584	0.359885	0.630561
ENSMUSG00000014704.11|Hoxa2	27.9863	0.578653	0.63227	0.915199	0.360087	0.630602
ENSMUSG00000024101.16|Washc1	933.205	0.155642	0.170065	0.915194	0.36009	0.630602
ENSMUSG00000049115.16|Agtr1a	4521.71	0.18349	0.200455	0.915369	0.359998	0.630602
ENSMUSG00000059301.8|Gm5434	31.6106	0.431684	0.471647	0.91527	0.36005	0.630602
ENSMUSG00000098240.2|Gm4575	263.585	-0.209553	0.228954	-0.915263	0.360054	0.630602
ENSMUSG00000047205.13|Dusp18	13.6318	0.791436	0.864927	0.915032	0.360175	0.630687
ENSMUSG00000028621.18|Cyb5rl	638.724	0.157609	0.172323	0.914614	0.360394	0.630981
ENSMUSG00000040429.7|Mterf1a	97.2416	-0.344586	0.376829	-0.914436	0.360488	0.630981
ENSMUSG00000041134.16|Cyyr1	562.873	0.198643	0.217221	0.914474	0.360468	0.630981
ENSMUSG00000048865.17|Arhgap30	485.806	0.365807	0.400022	0.914467	0.360472	0.630981
ENSMUSG00000024462.18|Gabbr1	303.623	0.293188	0.320671	0.914297	0.360561	0.630984
ENSMUSG00000073125.11|Xlr3b	79.3224	-0.594495	0.650222	-0.914295	0.360562	0.630984
ENSMUSG00000021816.12|Ppp3cb	1768.11	-0.100584	0.110052	-0.913976	0.36073	0.630994
ENSMUSG00000026773.20|Pfkfb3	850.997	0.383664	0.419723	0.914089	0.36067	0.630994
ENSMUSG00000036555.15|Iqce	492.993	-0.181282	0.198353	-0.91394	0.360749	0.630994
ENSMUSG00000086328.3|2700033N17Rik	14.9258	0.694179	0.759547	0.913938	0.360749	0.630994
ENSMUSG00000117634.2|Gm50069	21.595	-0.728997	0.797519	-0.914082	0.360674	0.630994
ENSMUSG00000082241.5|Gng5-ps	41.2727	0.432906	0.473728	0.913828	0.360807	0.631032
ENSMUSG00000028926.16|Cdk14	111.049	0.311136	0.34056	0.913601	0.360927	0.631177
ENSMUSG00000094103.3|Fam177a2	148.226	0.446376	0.488638	0.913511	0.360974	0.631196
ENSMUSG00000113424.2|Gm48161	42.4179	-0.387874	0.42491	-0.912838	0.361328	0.631751
ENSMUSG00000067106.7|Gm5529	395.346	0.18638	0.204256	0.912482	0.361515	0.632015
ENSMUSG00000003464.14|Pex19	6218.35	-0.138468	0.151792	-0.91222	0.361653	0.632192
ENSMUSG00000040481.18|Bptf	3239.87	0.102623	0.112526	0.911998	0.36177	0.632333
ENSMUSG00000107605.2|Gm44117	15.5076	-0.876075	0.960699	-0.911914	0.361814	0.632347
ENSMUSG00000029925.14|Tbxas1	255.552	0.296788	0.32553	0.911706	0.361923	0.632474
ENSMUSG00000019889.11|Ptprk	5099.72	0.148695	0.163123	0.911554	0.362003	0.632487
ENSMUSG00000038658.16|Ric1	2551.59	0.102678	0.112633	0.91162	0.361969	0.632487
ENSMUSG00000010021.14|Kif19a	17.6946	-1.06721	1.17108	-0.911302	0.362136	0.632532
ENSMUSG00000066072.14|Cyp4a10	20344.7	-0.394237	0.43261	-0.911298	0.362138	0.632532
ENSMUSG00000089662.2|Gm14057	55.4757	0.498822	0.547333	0.911369	0.362101	0.632532
ENSMUSG00000054715.12|Zscan22	463.294	0.276763	0.303738	0.911189	0.362196	0.632568
ENSMUSG00000095288.2|Gm7618	19.2032	0.588594	0.646172	0.910894	0.362351	0.632713
ENSMUSG00000108083.2|Mug4-ps	4689.76	-0.3523	0.386734	-0.910962	0.362315	0.632713
ENSMUSG00000099843.3|Gm7160	128.62	-0.350895	0.385381	-0.910513	0.362552	0.633
ENSMUSG00000021890.7|Eaf1	2662.02	-0.118306	0.130008	-0.909993	0.362826	0.633415
ENSMUSG00000048000.16|Gigyf2	2894.84	0.104731	0.115099	0.909924	0.362863	0.633415
ENSMUSG00000029863.14|Casp2	417.754	0.208289	0.22896	0.909718	0.362971	0.633478
ENSMUSG00000108137.2|Gm44053	15.6159	-0.726733	0.798845	-0.909729	0.362966	0.633478
ENSMUSG00000029614.14|Rpl6	7184.13	-0.102026	0.112198	-0.90934	0.36317	0.633762
ENSMUSG00000115205.2|Gm16374	940.519	-0.148264	0.163077	-0.909163	0.363264	0.633861
ENSMUSG00000022325.15|Pop1	365.83	0.267898	0.294745	0.908914	0.363396	0.633978
ENSMUSG00000064090.15|Vrk2	277.273	-0.198583	0.218488	-0.908898	0.363404	0.633978
ENSMUSG00000038570.16|Saxo2	26.6151	0.589168	0.64844	0.908593	0.363565	0.634195
ENSMUSG00000030064.17|Frmd4b	3319.7	0.222067	0.244465	0.90838	0.363678	0.634328
ENSMUSG00000020932.15|Gfap	27.3739	-0.455399	0.501512	-0.908052	0.363851	0.634376
ENSMUSG00000032306.15|Mpi	594.113	0.175146	0.192879	0.908061	0.363846	0.634376
ENSMUSG00000035649.18|Zcchc7	1220.74	0.142166	0.156537	0.908192	0.363777	0.634376
ENSMUSG00000059248.14|Septin9	6318.04	0.120462	0.132652	0.9081	0.363825	0.634376
ENSMUSG00000006699.18|Cdc42	7499.02	0.132285	0.145733	0.907721	0.364025	0.634426
ENSMUSG00000021023.15|Prorp	583.598	0.139084	0.153222	0.907728	0.364022	0.634426
ENSMUSG00000036026.16|Tmem63b	4978.52	0.106685	0.117523	0.907779	0.363995	0.634426
ENSMUSG00000055204.16|Ankrd17	5561.75	0.156468	0.172367	0.907764	0.364003	0.634426
ENSMUSG00000020124.11|Usp15	2945.26	0.105855	0.116659	0.907386	0.364203	0.634429
ENSMUSG00000023959.11|Clic5	113.024	-0.437882	0.482519	-0.907492	0.364147	0.634429
ENSMUSG00000026024.15|Als2	7681.79	-0.159144	0.175358	-0.907538	0.364122	0.634429
ENSMUSG00000027018.12|Hat1	457.388	0.137211	0.151229	0.907308	0.364244	0.634429
ENSMUSG00000063568.12|Jazf1	52.3917	0.535031	0.589694	0.907303	0.364247	0.634429
ENSMUSG00000082264.2|Gm12799	149.928	-0.273902	0.301783	-0.907614	0.364082	0.634429
ENSMUSG00000020956.15|Dtd2	554.027	-0.149397	0.164677	-0.907217	0.364292	0.634445
ENSMUSG00000116614.2|Gm46610	13.3723	-0.61382	0.677061	-0.906594	0.364621	0.634955
ENSMUSG00000078370.2|Gm6316	325.01	-0.192874	0.212798	-0.906371	0.364739	0.635081
ENSMUSG00000114016.2|Gm47258	16.3423	-0.59208	0.65328	-0.906319	0.364767	0.635081
ENSMUSG00000024338.16|Psmb8	1286.63	-0.203586	0.224677	-0.906131	0.364867	0.635127
ENSMUSG00000031840.15|Rab3a	254.808	-0.213056	0.235121	-0.906154	0.364855	0.635127
ENSMUSG00000063281.10|Zfp35	628.85	-0.181821	0.200691	-0.905974	0.364949	0.635208
ENSMUSG00000079442.13|St6galnac4	138.675	0.311309	0.343701	0.905754	0.365066	0.635347
ENSMUSG00000024901.16|Peli3	139.818	-0.370591	0.40928	-0.90547	0.365216	0.635354
ENSMUSG00000025956.11|Mettl21a	347.991	0.215125	0.237552	0.90559	0.365153	0.635354
ENSMUSG00000036529.18|Sbf1	4060.31	0.112643	0.124378	0.905643	0.365125	0.635354
ENSMUSG00000120347.1|Gm56597	15.6363	-0.706475	0.780223	-0.905478	0.365212	0.635354
ENSMUSG00000100164.2|2610306M01Rik	65.5176	-0.355339	0.392477	-0.905376	0.365266	0.635378
ENSMUSG00000022263.11|Trio	2082.41	0.148637	0.16424	0.904997	0.365467	0.635651
ENSMUSG00000037784.15|Dzip1l	53.5972	0.376368	0.415935	0.904872	0.365533	0.635651
ENSMUSG00000115220.2|Gm49768	16.5026	-0.633518	0.700082	-0.90492	0.365508	0.635651
ENSMUSG00000002885.15|Adgre5	1918.67	0.20895	0.230945	0.904764	0.36559	0.635687
ENSMUSG00000021706.15|Zfyve16	528.03	0.201268	0.222501	0.904571	0.365693	0.635782
ENSMUSG00000055128.16|Cgrrf1	1540.74	0.12197	0.134845	0.904523	0.365718	0.635782
ENSMUSG00000012848.16|Rps5	10250.8	0.107601	0.119025	0.90402	0.365985	0.635889
ENSMUSG00000024011.18|Pi16	13.4251	0.907755	1.00405	0.904093	0.365946	0.635889
ENSMUSG00000028572.14|Hook1	4184.21	0.0986103	0.109074	0.904072	0.365957	0.635889
ENSMUSG00000034675.18|Dbn1	134.55	0.280975	0.310714	0.904289	0.365842	0.635889
ENSMUSG00000053702.17|Nebl	16.306	0.670129	0.741188	0.904128	0.365927	0.635889
ENSMUSG00000106990.2|Gm42547	191.732	-0.322592	0.356853	-0.903993	0.365999	0.635889
ENSMUSG00000026398.15|Nr5a2	3870.88	0.171879	0.190151	0.90391	0.366043	0.635901
ENSMUSG00000018669.15|Cdk5rap3	3214.74	0.190124	0.210375	0.903735	0.366136	0.635999
ENSMUSG00000090164.9|BC035044	32.9439	0.504747	0.558581	0.903622	0.366196	0.636039
ENSMUSG00000028890.14|Mtf1	1496.77	0.250669	0.277445	0.903493	0.366264	0.636047
ENSMUSG00000033209.18|Ttc28	266.584	0.262853	0.290935	0.903476	0.366273	0.636047
ENSMUSG00000064141.15|Zfp69	113.626	-0.263232	0.291395	-0.903351	0.36634	0.636099
ENSMUSG00000027810.15|Eif2a	1831.79	-0.110735	0.122599	-0.903224	0.366407	0.636152
ENSMUSG00000053819.17|Camk2d	596.671	0.21636	0.239563	0.903146	0.366449	0.636161
ENSMUSG00000041361.14|Myzap	120.027	0.254178	0.281517	0.902887	0.366586	0.636333
ENSMUSG00000071343.3|Gm10327	567.683	-0.166962	0.184934	-0.90282	0.366621	0.636333
ENSMUSG00000049764.9|Zfp280b	618.048	0.122849	0.136087	0.90273	0.366669	0.636353
ENSMUSG00000027620.17|Rbm39	6640.7	0.107008	0.118584	0.902382	0.366854	0.63661
ENSMUSG00000117113.2|Gm49883	78.4085	-0.285618	0.316639	-0.902031	0.367041	0.63687
ENSMUSG00000032299.11|Commd4	895.038	-0.140802	0.156114	-0.901916	0.367101	0.636893
ENSMUSG00000038005.16|Hpf1	314.552	0.188646	0.209209	0.901712	0.36721	0.636893
ENSMUSG00000072673.3|Gm10392	18.1253	-1.40312	1.55606	-0.901715	0.367208	0.636893
ENSMUSG00000083044.2|Gm12416	256.331	-0.206773	0.229274	-0.901858	0.367132	0.636893
ENSMUSG00000093392.2|Gm6061	2421.82	-0.157225	0.174372	-0.901662	0.367237	0.636893
ENSMUSG00000021720.12|Rnf180	33.7974	0.552329	0.612648	0.901545	0.367299	0.636937
ENSMUSG00000110277.3|Gm45871	288.569	0.299353	0.332112	0.901362	0.367396	0.637042
ENSMUSG00000087201.2|Gm15261	29.5244	-0.507168	0.562797	-0.901155	0.367506	0.637169
ENSMUSG00000021423.7|Ly86	358.11	0.299832	0.332821	0.90088	0.367652	0.637185
ENSMUSG00000033326.16|Kdm4a	2595.65	0.143572	0.159384	0.900796	0.367697	0.637185
ENSMUSG00000049323.9|Smcr8	2760.46	0.177304	0.196782	0.901017	0.36758	0.637185
ENSMUSG00000057130.13|Txnl4a	700.637	0.243696	0.27048	0.900976	0.367601	0.637185
ENSMUSG00000121059.1|Gm57137	46.1598	0.454764	0.504849	0.900793	0.367698	0.637185
ENSMUSG00000022240.11|Ctnnd2	15.0648	0.711294	0.789961	0.900417	0.367898	0.637468
ENSMUSG00000115417.2|Gm48949	13.9716	-0.823375	0.914558	-0.900298	0.367962	0.637514
ENSMUSG00000020717.20|Pecam1	1462.49	0.155357	0.172629	0.899948	0.368148	0.637646
ENSMUSG00000024429.10|Gnl1	1181.82	0.180799	0.20087	0.900082	0.368077	0.637646
ENSMUSG00000034354.18|Mtmr3	2931.16	0.103781	0.115314	0.899987	0.368127	0.637646
ENSMUSG00000000126.12|Wnt9a	56.3088	0.492315	0.547188	0.899719	0.36827	0.637668
ENSMUSG00000024286.9|Ccny	4096.42	-0.0977411	0.108621	-0.899834	0.368209	0.637668
ENSMUSG00000051978.10|Erich1	121.958	0.264875	0.294398	0.899717	0.368271	0.637668
ENSMUSG00000030427.18|Lilra6	19.013	0.609346	0.677375	0.899569	0.368349	0.637741
ENSMUSG00000021213.13|Akr1c13	3697.96	-0.12178	0.135432	-0.899198	0.368547	0.637883
ENSMUSG00000022257.5|Laptm4b	1017.71	0.219344	0.244061	0.898726	0.368798	0.637883
ENSMUSG00000029440.16|Psmd9	1649.71	-0.133742	0.148784	-0.898896	0.368708	0.637883
ENSMUSG00000036368.9|Rmdn2	3759.29	0.174594	0.194263	0.898749	0.368786	0.637883
ENSMUSG00000037669.16|Ldah	2818.21	-0.207477	0.230712	-0.899291	0.368498	0.637883
ENSMUSG00000056492.7|Adgrf5	3524.08	0.148011	0.16464	0.899001	0.368652	0.637883
ENSMUSG00000062588.5|Gm6104	105.291	0.307525	0.342167	0.898757	0.368782	0.637883
ENSMUSG00000082145.2|Gm12312	57.3986	-0.348594	0.387715	-0.8991	0.3686	0.637883
ENSMUSG00000082575.2|Eef2-ps2	412.775	-0.174623	0.194274	-0.89885	0.368733	0.637883
ENSMUSG00000109274.3|Gm45133	74.2521	-0.529953	0.589392	-0.899152	0.368572	0.637883
ENSMUSG00000021108.19|Prkch	280.831	0.226768	0.252416	0.898389	0.368978	0.63813
ENSMUSG00000003623.5|Crot	44440.3	0.30941	0.344434	0.898316	0.369017	0.638135
ENSMUSG00000020814.14|Mxra7	178.656	0.219163	0.244142	0.897688	0.369352	0.638141
ENSMUSG00000024437.7|Gm8615	58.6273	-0.403873	0.44972	-0.898052	0.369158	0.638141
ENSMUSG00000028698.14|Pik3r3	186.187	-0.256694	0.285845	-0.89802	0.369175	0.638141
ENSMUSG00000028933.12|Xrcc2	118.968	0.251194	0.279742	0.897949	0.369213	0.638141
ENSMUSG00000033933.14|Vhl	649.362	-0.159274	0.177401	-0.897822	0.369281	0.638141
ENSMUSG00000035258.16|Abi3bp	401.181	0.188857	0.210366	0.897754	0.369317	0.638141
ENSMUSG00000041633.15|Kctd12b	178.704	-0.207962	0.231619	-0.89786	0.36926	0.638141
ENSMUSG00000101236.2|Gm6750	28.3662	0.450427	0.501677	0.897842	0.36927	0.638141
ENSMUSG00000121134.1|Gm57446	71.4161	-0.302322	0.336681	-0.897948	0.369213	0.638141
ENSMUSG00000029033.17|Acap3	304.611	-0.199983	0.222795	-0.897613	0.369392	0.638148
ENSMUSG00000000861.16|Bcl11a	34.639	0.474078	0.528383	0.897224	0.369599	0.638231
ENSMUSG00000025646.10|Atrip	829.903	0.200058	0.222985	0.897178	0.369624	0.638231
ENSMUSG00000027363.16|Usp8	3792.1	0.119877	0.133606	0.897243	0.369589	0.638231
ENSMUSG00000040767.12|Snrnp25	81.451	0.383937	0.427869	0.897324	0.369546	0.638231
ENSMUSG00000120367.1|Gm57294	20.7535	-0.646811	0.720774	-0.897385	0.369513	0.638231
ENSMUSG00000091900.4|Gm4353	108.38	0.301645	0.336295	0.896967	0.369737	0.638236
ENSMUSG00000092200.3|Tnxa	28.5597	0.438531	0.488869	0.897031	0.369702	0.638236
ENSMUSG00000107596.2|Gm18913	17.0933	0.578916	0.645399	0.89699	0.369724	0.638236
ENSMUSG00000022848.9|Slc49a4	2574.58	-0.271135	0.302417	-0.896559	0.369955	0.638389
ENSMUSG00000024740.11|Ddb1	13222.2	0.122542	0.136693	0.896477	0.369998	0.638389
ENSMUSG00000083097.4|Gm14494	487.234	0.216453	0.241417	0.896596	0.369935	0.638389
ENSMUSG00000087222.3|E030042O20Rik	41.3553	-0.515398	0.574778	-0.896691	0.369884	0.638389
ENSMUSG00000118559.3|A930007A09Rik	23.2853	-0.503684	0.561861	-0.896456	0.370009	0.638389
ENSMUSG00000036905.9|C1qb	3557.41	0.266405	0.297231	0.896287	0.370099	0.638452
ENSMUSG00000070392.6|Gm20634	1249.21	-0.412972	0.460778	-0.89625	0.370119	0.638452
ENSMUSG00000079677.3|Fdx2	626.838	0.338367	0.377604	0.89609	0.370205	0.638536
ENSMUSG00000024800.9|Rpp30	202.258	0.218319	0.243784	0.895542	0.370497	0.638977
ENSMUSG00000067121.3|Gm7027	677.237	-0.148479	0.165875	-0.895124	0.370721	0.639236
ENSMUSG00000074867.5|Zfp808	32.1646	0.573638	0.640825	0.895156	0.370704	0.639236
ENSMUSG00000035900.19|Gramd4	891.581	-0.294353	0.328969	-0.894776	0.370907	0.63943
ENSMUSG00000060989.9|Gm11847	1362.51	0.1182	0.132092	0.894833	0.370876	0.63943
ENSMUSG00000026705.17|Klhl20	693.085	-0.1759	0.196602	-0.894699	0.370948	0.639434
ENSMUSG00000027695.17|Pld1	694.403	-0.158531	0.177202	-0.894633	0.370983	0.639434
ENSMUSG00000046318.17|Ccbe1	326.12	-0.235171	0.262935	-0.894406	0.371105	0.639581
ENSMUSG00000044950.8|Pwwp2a	734.685	0.123987	0.138664	0.894155	0.371239	0.639685
ENSMUSG00000074218.4|Cox7a1	27.5004	-0.947374	1.05947	-0.894192	0.371219	0.639685
ENSMUSG00000039116.8|Adgrg6	103.457	-0.419453	0.469146	-0.894078	0.37128	0.639693
ENSMUSG00000075053.4|Vdac3-ps1	876.004	0.118808	0.132894	0.894002	0.371321	0.639699
ENSMUSG00000046404.6|Yod1	676.979	0.235758	0.263786	0.893748	0.371457	0.63987
ENSMUSG00000027318.18|Adam33	86.6916	0.420899	0.471016	0.893599	0.371537	0.639944
ENSMUSG00000079260.4|Tmppe	222.434	-0.265068	0.296658	-0.893515	0.371581	0.639958
ENSMUSG00000054720.13|Lrrc8c	371.437	0.227742	0.254978	0.893183	0.371759	0.640201
ENSMUSG00000030747.6|Dgat2	30702.2	-0.160702	0.179944	-0.893064	0.371823	0.640247
ENSMUSG00000019873.9|Reep3	6568.04	-0.1296	0.145169	-0.892747	0.371993	0.640285
ENSMUSG00000033430.11|Terf2ip	976.514	0.153406	0.17185	0.892679	0.372029	0.640285
ENSMUSG00000059179.7|Gm8991	609.614	0.167301	0.187402	0.892741	0.371996	0.640285
ENSMUSG00000089774.3|Slc5a3	470.767	0.231586	0.259419	0.89271	0.372013	0.640285
ENSMUSG00000100514.2|Gm12960	820.894	0.159783	0.178938	0.892951	0.371883	0.640285
ENSMUSG00000058070.15|Eml1	168.51	0.2333	0.261447	0.89234	0.372211	0.640534
ENSMUSG00000121505.1|Gm4956	441.1	-1.20554	1.35148	-0.892013	0.372386	0.640772
ENSMUSG00000086925.2|Gm6286	549.779	-0.158547	0.177756	-0.891938	0.372426	0.640778
ENSMUSG00000081406.5|Rps6-ps4	3821.01	-0.10985	0.12319	-0.891713	0.372547	0.640916
ENSMUSG00000120709.1|Gm56535	54.3766	-0.527302	0.591377	-0.891651	0.37258	0.640916
ENSMUSG00000026784.15|Pdss1	161.416	0.275923	0.309497	0.89152	0.372651	0.640974
ENSMUSG00000015943.12|Bola1	680.154	0.127385	0.142909	0.891374	0.372729	0.641044
ENSMUSG00000061787.16|Rps17	5345.84	-0.102442	0.114962	-0.891101	0.372875	0.641233
ENSMUSG00000042558.17|Adprs	834.139	0.140005	0.157204	0.890597	0.373146	0.641635
ENSMUSG00000085105.3|Gm12758	66.0326	-0.745321	0.837044	-0.89042	0.37324	0.641734
ENSMUSG00000020477.11|Mrps24	2002.98	-0.125814	0.14133	-0.890214	0.373351	0.641798
ENSMUSG00000036904.7|Fzd8	973.557	-0.144055	0.161818	-0.890231	0.373342	0.641798
ENSMUSG00000024807.19|Syvn1	5536.49	0.240045	0.269695	0.890062	0.373433	0.641828
ENSMUSG00000027601.14|Mtfr1	4171.48	-0.100675	0.113112	-0.890044	0.373442	0.641828
ENSMUSG00000098470.2|C1rb	4195.14	-0.157076	0.17651	-0.889901	0.373519	0.641884
ENSMUSG00000121135.1|Hmga2-ps1	20.4829	0.634015	0.712501	0.889845	0.373549	0.641884
ENSMUSG00000050234.8|Gja4	209.213	0.321886	0.3618	0.889681	0.373637	0.641972
ENSMUSG00000019470.13|Xab2	1322.04	0.115289	0.129618	0.889448	0.373762	0.64206
ENSMUSG00000037977.7|6430571L13Rik	91.0171	-0.290413	0.3265	-0.889473	0.373749	0.64206
ENSMUSG00000006850.9|Tmco6	351.33	-0.238629	0.268334	-0.889297	0.373843	0.642072
ENSMUSG00000118061.3|Rbfaos	31.7318	-1.0933	1.22935	-0.889332	0.373825	0.642072
ENSMUSG00000032202.12|Rab27a	159.628	0.262255	0.294967	0.8891	0.373949	0.64219
ENSMUSG00000038065.14|Mturn	180.87	0.377149	0.424246	0.888985	0.374011	0.642233
ENSMUSG00000112068.2|Gm9182	31.0506	0.425222	0.478374	0.888891	0.374062	0.642257
ENSMUSG00000028373.17|Astn2	115.761	-0.332279	0.373933	-0.888604	0.374216	0.642395
ENSMUSG00000029050.16|Ski	3563.72	0.205307	0.231027	0.888673	0.374179	0.642395
ENSMUSG00000023169.16|Slc38a1	173.428	0.382116	0.430467	0.887678	0.374714	0.642678
ENSMUSG00000024146.10|Cript	1144.29	-0.132451	0.149207	-0.887705	0.3747	0.642678
ENSMUSG00000032657.16|Entrep3	87.1787	0.317497	0.357471	0.888173	0.374447	0.642678
ENSMUSG00000033543.18|Gtf2a2	1276.39	0.130422	0.146878	0.887956	0.374564	0.642678
ENSMUSG00000039908.15|Slc26a11	396.541	0.240468	0.270793	0.888014	0.374533	0.642678
ENSMUSG00000060376.8|Bckdha	12453.3	-0.116714	0.131475	-0.887724	0.374689	0.642678
ENSMUSG00000062908.13|Acadm	13064.8	0.147095	0.165638	0.888055	0.374511	0.642678
ENSMUSG00000087088.4|Gm16638	63.1429	-0.405868	0.457099	-0.887922	0.374583	0.642678
ENSMUSG00000104520.2|Gm37336	51.2527	-0.438765	0.494226	-0.887781	0.374659	0.642678
ENSMUSG00000080832.5|M6pr-ps	126.624	-0.473195	0.533133	-0.887575	0.374769	0.64271
ENSMUSG00000003402.15|Prkcsh	5965.81	-0.106414	0.119918	-0.887394	0.374867	0.642814
ENSMUSG00000074768.7|Bhmt	177630	-0.347331	0.391517	-0.887143	0.375002	0.642982
ENSMUSG00000033722.10|BC034090	27.7332	0.479858	0.541165	0.886713	0.375233	0.643315
ENSMUSG00000004096.10|Cwc15	1876.88	-0.102756	0.115904	-0.886564	0.375314	0.643326
ENSMUSG00000120725.1|Gm56893	142.875	-0.266882	0.301017	-0.8866	0.375294	0.643326
ENSMUSG00000056124.6|B4galt6	186.066	0.27667	0.312114	0.886438	0.375382	0.643379
ENSMUSG00000006576.17|Slc4a3	38.7879	-0.427623	0.482709	-0.885882	0.375681	0.643575
ENSMUSG00000038126.18|Mphosph9	295.328	0.15754	0.177833	0.885887	0.375678	0.643575
ENSMUSG00000041079.13|Rwdd2b	421.647	0.156554	0.176696	0.886009	0.375613	0.643575
ENSMUSG00000071064.16|Zfp827	25.7107	0.482529	0.544574	0.886067	0.375582	0.643575
ENSMUSG00000074461.4|Gm10699	21.1208	-0.573547	0.647237	-0.886147	0.375538	0.643575
ENSMUSG00000113722.3|Snhg10	26.5005	-0.48912	0.552213	-0.885745	0.375755	0.643638
ENSMUSG00000019966.19|Kitl	217.996	-0.245679	0.277411	-0.885614	0.375825	0.643696
ENSMUSG00000003153.11|Slc2a3	30.79	0.560406	0.633044	0.885256	0.376019	0.643836
ENSMUSG00000019838.12|Slc16a10	5370.27	-0.157745	0.178169	-0.885367	0.375959	0.643836
ENSMUSG00000083774.2|Gm7180	69.5333	-0.389669	0.440162	-0.885285	0.376003	0.643836
ENSMUSG00000041720.15|Pi4ka	2941.29	-0.154236	0.174245	-0.885169	0.376066	0.643838
ENSMUSG00000108596.2|Gm49368	49.6495	0.761028	0.859806	0.885117	0.376094	0.643838
ENSMUSG00000021692.10|Dimt1	197.917	0.246797	0.278911	0.884859	0.376233	0.644013
ENSMUSG00000039910.11|Cited2	1686.38	0.213765	0.241615	0.884735	0.3763	0.644063
ENSMUSG00000018750.15|Zbtb4	1791.3	-0.148724	0.168157	-0.884432	0.376463	0.64428
ENSMUSG00000121215.1|Gm57464	26.7896	-0.544914	0.616542	-0.883823	0.376792	0.644779
ENSMUSG00000029273.11|Sult1d1	7461.78	0.226208	0.256051	0.883448	0.376994	0.644987
ENSMUSG00000048550.18|Thnsl1	163.71	0.558588	0.632371	0.883322	0.377062	0.644987
ENSMUSG00000082474.4|Gm8213	120.615	-0.291914	0.33045	-0.883384	0.377029	0.644987
ENSMUSG00000092564.4|BC051226	86.8308	-0.269202	0.304738	-0.88339	0.377026	0.644987
ENSMUSG00000068706.4|Gm10250	1156.51	-0.157368	0.178391	-0.882151	0.377695	0.64594
ENSMUSG00000084899.2|Gm15344	92.0495	-0.505735	0.573266	-0.882199	0.377669	0.64594
ENSMUSG00000117183.2|Gm20008	100.02	0.404071	0.458085	0.882086	0.37773	0.64594
ENSMUSG00000021636.16|Marveld2	618.881	0.230607	0.261455	0.882014	0.377769	0.645943
ENSMUSG00000000168.11|Dlat	3897.35	-0.179788	0.203869	-0.881879	0.377842	0.645991
ENSMUSG00000120796.1|Gm57049	21.9823	0.590101	0.669182	0.881824	0.377872	0.645991
ENSMUSG00000108358.2|Gm44509	22.7626	0.563593	0.639193	0.881726	0.377925	0.646019
ENSMUSG00000113871.2|Gm48349	13.4181	-0.599292	0.679859	-0.881495	0.37805	0.646168
ENSMUSG00000030303.16|Far2	60.5035	-0.90029	1.02142	-0.881412	0.378095	0.646182
ENSMUSG00000015656.18|Hspa8	37349.4	0.240352	0.272935	0.88062	0.378524	0.646364
ENSMUSG00000022023.7|Wbp4	1088.19	0.11171	0.126839	0.880724	0.378467	0.646364
ENSMUSG00000022946.11|Dop1b	1697.68	0.337494	0.383234	0.880648	0.378508	0.646364
ENSMUSG00000023919.10|Cenpq	109.649	-0.272069	0.308958	-0.880604	0.378532	0.646364
ENSMUSG00000028140.14|Mrpl9	2144.57	-0.132562	0.150537	-0.880596	0.378536	0.646364
ENSMUSG00000035847.16|Ids	1092.76	0.161215	0.182974	0.881083	0.378273	0.646364
ENSMUSG00000045404.17|Kcnk13	42.1385	0.403479	0.458117	0.880734	0.378462	0.646364
ENSMUSG00000086245.2|Gm16170	65.2929	-1.47578	1.67518	-0.880967	0.378336	0.646364
ENSMUSG00000112297.2|Gm17816	15.9594	-0.687357	0.780213	-0.880986	0.378325	0.646364
ENSMUSG00000040699.14|Limd2	871.512	-0.253817	0.288399	-0.880092	0.37881	0.646767
ENSMUSG00000008496.20|Pou2f2	206.923	0.432894	0.492313	0.879306	0.379235	0.646774
ENSMUSG00000021704.9|Mtx3	1303.62	0.166974	0.189772	0.879866	0.378932	0.646774
ENSMUSG00000021892.15|Sh3bp5	3871.23	-0.129472	0.147138	-0.879938	0.378893	0.646774
ENSMUSG00000021903.12|Galnt15	165.53	0.341928	0.388894	0.879231	0.379276	0.646774
ENSMUSG00000024592.16|C330018D20Rik	546.079	0.198556	0.225794	0.879369	0.379201	0.646774
ENSMUSG00000025792.10|Slc25a10	7466.51	-0.109986	0.125056	-0.879491	0.379135	0.646774
ENSMUSG00000027088.11|Phospho2	1270.59	0.228446	0.259681	0.879719	0.379012	0.646774
ENSMUSG00000035547.15|Capn5	339.544	0.234592	0.266839	0.879152	0.379319	0.646774
ENSMUSG00000036792.13|Mbd5	578.782	-0.126796	0.144126	-0.879759	0.37899	0.646774
ENSMUSG00000061887.15|Ssbp3	3076.63	0.134057	0.152439	0.879415	0.379176	0.646774
ENSMUSG00000069324.7|Bhmt1b	57494.7	-0.34239	0.389468	-0.879123	0.379335	0.646774
ENSMUSG00000074865.13|Zfp934	27.0008	0.486958	0.553722	0.879426	0.37917	0.646774
ENSMUSG00000084957.4|Bbip1	524.281	0.184092	0.209387	0.879196	0.379295	0.646774
ENSMUSG00000102644.7|Thap6	467.884	-0.190003	0.216108	-0.879205	0.37929	0.646774
ENSMUSG00000027404.17|Snrpb	2373.43	0.124894	0.142102	0.878905	0.379453	0.646912
ENSMUSG00000036168.16|Ccdc38	17.7454	-0.689625	0.784751	-0.878782	0.37952	0.646962
ENSMUSG00000041124.12|Msantd4	1280.67	-0.156461	0.178171	-0.878155	0.37986	0.647352
ENSMUSG00000084998.2|Gm16279	110.243	-0.658006	0.749293	-0.878168	0.379853	0.647352
ENSMUSG00000099481.7|Xndc1	311.838	0.207025	0.235713	0.878291	0.379786	0.647352
ENSMUSG00000108822.2|Gm44787	98.9968	-0.503067	0.572947	-0.878034	0.379925	0.6474
ENSMUSG00000030432.13|Rpl28	5887.06	-0.113951	0.129801	-0.877885	0.380006	0.647474
ENSMUSG00000003382.19|Etv3	1250.83	-0.132318	0.150737	-0.877803	0.380051	0.647487
ENSMUSG00000022403.16|St13	7290.38	-0.0973562	0.110939	-0.877562	0.380181	0.647646
ENSMUSG00000004626.15|Stxbp2	1932.65	-0.153424	0.17485	-0.877461	0.380236	0.647676
ENSMUSG00000062098.12|Btbd3	432.752	0.175403	0.199961	0.877184	0.380387	0.647869
ENSMUSG00000042129.9|Rassf4	580.129	0.310626	0.35418	0.877027	0.380472	0.64795
ENSMUSG00000101452.2|Gm28530	48.5732	-0.338709	0.386261	-0.876891	0.380546	0.648013
ENSMUSG00000062962.6|Gm6378	14.5319	-0.601702	0.686243	-0.876806	0.380592	0.648028
ENSMUSG00000026188.12|Tmem169	23.0959	0.617154	0.703985	0.876658	0.380673	0.648038
ENSMUSG00000105194.2|Gm6755	126.546	0.222696	0.254012	0.876711	0.380643	0.648038
ENSMUSG00000115662.2|Gm7232	472.809	0.290583	0.331576	0.876369	0.38083	0.648242
ENSMUSG00000097275.2|Gm26648	17.9318	-1.44435	1.64862	-0.876094	0.380979	0.648433
ENSMUSG00000051675.14|Trim32	584.624	0.140871	0.160816	0.875974	0.381044	0.648452
ENSMUSG00000063077.16|Kif1b	14542.8	0.156056	0.178159	0.875936	0.381065	0.648452
ENSMUSG00000018906.15|P4ha2	294.618	0.305184	0.348478	0.875764	0.381158	0.648459
ENSMUSG00000021678.10|F2rl1	19.4839	0.598813	0.683984	0.875478	0.381314	0.648459
ENSMUSG00000030811.15|Fbxl19	477.736	0.198175	0.22634	0.875564	0.381267	0.648459
ENSMUSG00000041396.14|Mettl18	145.025	0.258509	0.295271	0.875498	0.381303	0.648459
ENSMUSG00000047730.18|Fcgbp	30.0256	-0.551603	0.629911	-0.875684	0.381202	0.648459
ENSMUSG00000084221.2|Hmgb1-ps4	49.5084	-0.349327	0.399027	-0.875448	0.38133	0.648459
ENSMUSG00000084862.2|Gm16278	27.3938	0.473038	0.540209	0.875658	0.381216	0.648459
ENSMUSG00000053749.13|Gm9920	25.5238	-0.651253	0.743978	-0.875366	0.381375	0.648471
ENSMUSG00000029598.13|Plbd2	5182.3	0.157692	0.180201	0.875089	0.381525	0.648664
ENSMUSG00000116564.2|Riok2	1224.98	0.207473	0.237177	0.87476	0.381705	0.648905
ENSMUSG00000033752.8|Mnd1	119.862	-0.253112	0.289478	-0.874375	0.381914	0.649198
ENSMUSG00000034522.11|Zfp395	1673.69	-0.61958	0.70872	-0.874223	0.381997	0.649275
ENSMUSG00000083325.4|Gm14121	395.086	-0.142584	0.163124	-0.874082	0.382073	0.649342
ENSMUSG00000040010.11|Slc7a5	235.138	0.280276	0.320717	0.873905	0.38217	0.649443
ENSMUSG00000058444.9|Map2k5	1074.72	-0.155097	0.177506	-0.873755	0.382252	0.649518
ENSMUSG00000071054.13|Safb	3952.6	0.131821	0.150883	0.873664	0.382302	0.649539
ENSMUSG00000024273.9|2700062C07Rik	308.051	-0.219743	0.251587	-0.873427	0.38243	0.649694
ENSMUSG00000103509.2|Gm38372	163.701	-0.281786	0.322737	-0.873113	0.382601	0.649921
ENSMUSG00000092124.3|B930094E09Rik	32.5697	-0.429316	0.491777	-0.872989	0.382669	0.649973
ENSMUSG00000019467.16|Arhgef25	100.328	0.306456	0.351112	0.872815	0.382764	0.65007
ENSMUSG00000035273.15|Hpse	345.915	0.211269	0.242091	0.872686	0.382834	0.650127
ENSMUSG00000097154.4|Gm26510	46.6072	-0.580348	0.665186	-0.872459	0.382958	0.650273
ENSMUSG00000013236.18|Ptprs	417.664	0.235897	0.270427	0.872314	0.383037	0.650344
ENSMUSG00000027459.17|Fam110a	251.454	0.197189	0.22611	0.872094	0.383157	0.65043
ENSMUSG00000100007.2|Gm5527	207.009	-0.182646	0.209447	-0.872037	0.383188	0.65043
ENSMUSG00000104399.2|Gm37963	66.4866	-0.308303	0.353552	-0.872015	0.3832	0.65043
ENSMUSG00000031765.9|Mt1	1065.7	0.934205	1.07156	0.871815	0.383309	0.650469
ENSMUSG00000061013.7|Mkx	47.9505	-0.645645	0.740617	-0.871767	0.383335	0.650469
ENSMUSG00000081494.2|Gm14130	81.2558	-0.294169	0.337436	-0.871779	0.383329	0.650469
ENSMUSG00000021240.7|Abcd4	732.563	-0.146803	0.168482	-0.871327	0.383576	0.650623
ENSMUSG00000023330.13|Dtwd1	301.307	0.268239	0.307816	0.871427	0.383521	0.650623
ENSMUSG00000037999.14|Arap2	1318.06	0.168158	0.192988	0.871342	0.383567	0.650623
ENSMUSG00000097583.3|6430590A07Rik	48.292	-0.451308	0.517838	-0.871524	0.383468	0.650623
ENSMUSG00000111133.2|Gm5831	16.565	-0.960593	1.10263	-0.871187	0.383652	0.650689
ENSMUSG00000002083.14|Bbc3	634.171	-0.323238	0.371147	-0.870918	0.383799	0.650833
ENSMUSG00000025231.18|Sufu	407.335	0.165586	0.190133	0.870894	0.383812	0.650833
ENSMUSG00000025878.17|Uimc1	1335.79	0.145427	0.167047	0.870572	0.383988	0.650877
ENSMUSG00000031595.10|Pdgfrl	22.0936	0.527813	0.606241	0.870631	0.383956	0.650877
ENSMUSG00000061479.16|Snrpa	1606.95	0.15608	0.179262	0.870679	0.383929	0.650877
ENSMUSG00000080981.2|Gm12161	49.0017	-0.386994	0.444446	-0.870733	0.3839	0.650877
ENSMUSG00000010205.12|Raver1	2217.08	0.201266	0.231312	0.870107	0.384242	0.651165
ENSMUSG00000022130.11|Tgds	1203	-0.138751	0.159473	-0.870062	0.384267	0.651165
ENSMUSG00000043336.15|Filip1l	498.635	0.21388	0.245824	0.870056	0.38427	0.651165
ENSMUSG00000062997.7|Rpl35	4362.25	-0.122977	0.141378	-0.869842	0.384387	0.651299
ENSMUSG00000038518.16|Jarid2	796.614	-0.15123	0.173922	-0.869525	0.38456	0.651529
ENSMUSG00000058246.9|Gm10037	24.8175	-0.51945	0.597737	-0.869027	0.384832	0.651927
ENSMUSG00000039756.13|Dnttip2	1195.84	0.204064	0.234871	0.868837	0.384936	0.65204
ENSMUSG00000020657.17|Dnajc27	68.7965	0.34047	0.392167	0.868177	0.385298	0.65218
ENSMUSG00000039509.9|Nup133	661.282	-0.123596	0.142323	-0.868417	0.385166	0.65218
ENSMUSG00000047370.6|Gm7367	256.126	0.23174	0.266934	0.868156	0.385309	0.65218
ENSMUSG00000054387.14|Mdm4	4169.12	0.101306	0.116717	0.86797	0.385411	0.65218
ENSMUSG00000059277.14|R74862	29.1178	0.47534	0.547507	0.868191	0.38529	0.65218
ENSMUSG00000059422.6|Gm8116	455.604	0.160179	0.184456	0.868385	0.385184	0.65218
ENSMUSG00000078794.5|Dact3	31.9837	0.496958	0.572577	0.867931	0.385432	0.65218
ENSMUSG00000081553.2|Ccdc50-ps	18.5926	-0.568605	0.654994	-0.868107	0.385336	0.65218
ENSMUSG00000100005.9|B130024G19Rik	97.3693	-0.331547	0.381903	-0.868144	0.385315	0.65218
ENSMUSG00000105096.2|Gbp10	1435.35	0.301857	0.347571	0.868475	0.385134	0.65218
ENSMUSG00000116993.3|Gm32461	322.848	0.199139	0.229415	0.868029	0.385378	0.65218
ENSMUSG00000060680.3|Gm8894	188.626	-0.194752	0.224438	-0.867729	0.385543	0.65224
ENSMUSG00000085281.4|Gm13316	69.4881	0.301309	0.347237	0.867733	0.38554	0.65224
ENSMUSG00000020576.11|Nbas	1938.04	-0.190167	0.219243	-0.867384	0.385732	0.652497
ENSMUSG00000001707.9|Eef1e1	398.905	0.211526	0.243924	0.86718	0.385843	0.652559
ENSMUSG00000062743.10|Zfp677	63.9273	0.286321	0.330157	0.867226	0.385818	0.652559
ENSMUSG00000033671.19|Cep350	3455.4	0.146726	0.169307	0.866624	0.386148	0.652883
ENSMUSG00000049751.7|Rpl36al	4459.45	-0.141878	0.163701	-0.866689	0.386113	0.652883
ENSMUSG00000082394.2|Gm4596	293.437	0.164288	0.189545	0.866749	0.38608	0.652883
ENSMUSG00000040747.10|Cd53	476.034	0.291064	0.335963	0.866357	0.386294	0.653067
ENSMUSG00000021585.11|Cast	2764.57	0.157071	0.181346	0.866143	0.386412	0.653124
ENSMUSG00000032002.11|Dcun1d5	1437.52	0.117427	0.135562	0.866221	0.386369	0.653124
ENSMUSG00000112384.2|Gm34921	23.2533	0.956211	1.10405	0.86609	0.386441	0.653124
ENSMUSG00000004814.11|Ccl24	131.298	0.323478	0.373558	0.865938	0.386524	0.653138
ENSMUSG00000107591.2|Gm6794	53.9126	-0.323292	0.373332	-0.865962	0.386511	0.653138
ENSMUSG00000075284.11|Wipf1	489.607	0.257517	0.297469	0.865694	0.386658	0.653301
ENSMUSG00000035212.15|Leprot	920.696	0.183325	0.211883	0.865221	0.386917	0.653421
ENSMUSG00000066306.14|Numa1	5134.47	-0.156473	0.180824	-0.865335	0.386855	0.653421
ENSMUSG00000074629.4|4930518I15Rik	57.8692	-0.334561	0.386607	-0.86538	0.386831	0.653421
ENSMUSG00000081999.4|Gm13461	604.217	0.143129	0.165389	0.865407	0.386816	0.653421
ENSMUSG00000108204.2|Gm44180	17.1007	-0.559782	0.646978	-0.865226	0.386915	0.653421
ENSMUSG00000085408.3|C530005A16Rik	22.1388	-0.486279	0.562168	-0.865006	0.387035	0.653557
ENSMUSG00000001270.10|Ckb	392.217	0.255006	0.294908	0.864697	0.387205	0.653579
ENSMUSG00000023009.15|Nckap5l	102.147	0.318808	0.36872	0.864636	0.387239	0.653579
ENSMUSG00000030595.16|Nfkbib	1069	0.157119	0.1817	0.864717	0.387194	0.653579
ENSMUSG00000037096.7|Gm9762	572.06	0.132702	0.153479	0.864622	0.387246	0.653579
ENSMUSG00000067149.7|Jchain	19.3974	-0.546069	0.631387	-0.864871	0.387109	0.653579
ENSMUSG00000083240.4|Gm13453	121.579	-0.278468	0.322087	-0.864572	0.387274	0.653579
ENSMUSG00000049957.15|Ccdc137	690.905	0.199497	0.230782	0.864442	0.387345	0.653636
ENSMUSG00000032187.17|Smarca4	4645.81	0.114223	0.132183	0.864123	0.38752	0.653868
ENSMUSG00000069114.9|Zbtb10	302.364	0.234404	0.271415	0.863638	0.387787	0.654254
ENSMUSG00000035495.16|Tstd2	1251.89	0.115396	0.133643	0.863462	0.387884	0.654354
ENSMUSG00000041237.13|Pklr	43855.8	-0.229741	0.266107	-0.863339	0.387951	0.654404
ENSMUSG00000024151.14|Msh2	539.622	-0.156202	0.180961	-0.863178	0.38804	0.654489
ENSMUSG00000027593.16|Raly	3318.8	0.0956686	0.110842	0.863111	0.388077	0.654489
ENSMUSG00000026641.14|Usf1	1169.3	0.146099	0.169299	0.862968	0.388155	0.654555
ENSMUSG00000039706.12|Ldb2	241.175	-0.241565	0.279945	-0.862902	0.388191	0.654555
ENSMUSG00000069020.10|Urm1	782.197	0.181917	0.210909	0.862536	0.388393	0.654831
ENSMUSG00000025008.16|Tctn3	60.8496	0.303085	0.351464	0.86235	0.388495	0.654877
ENSMUSG00000097820.4|E530011L22Rik	44.3345	-0.893773	1.03641	-0.862377	0.38848	0.654877
ENSMUSG00000020176.18|Grb10	343.963	0.233747	0.271091	0.862244	0.388553	0.654911
ENSMUSG00000018841.18|Rad51d	867.433	-0.174849	0.202865	-0.861901	0.388742	0.655077
ENSMUSG00000040857.16|Erf	1923.38	0.151224	0.175463	0.861859	0.388765	0.655077
ENSMUSG00000057766.15|Ankrd29	33.1938	-0.476193	0.552456	-0.861957	0.388711	0.655077
ENSMUSG00000027955.17|Gask1b	26.7089	-0.537084	0.623322	-0.861647	0.388882	0.655211
ENSMUSG00000037126.17|Psd	60.7267	-0.452209	0.524862	-0.861577	0.38892	0.655212
ENSMUSG00000061244.15|Exoc5	1554.67	0.114886	0.133396	0.861242	0.389105	0.655459
ENSMUSG00000060063.10|Alox5ap	121.406	0.292063	0.339244	0.860924	0.38928	0.655691
ENSMUSG00000029385.15|Ccng2	1045.53	-0.399972	0.464797	-0.860532	0.389496	0.655907
ENSMUSG00000083055.2|Gm14140	15.4542	-0.860457	0.999819	-0.860613	0.389451	0.655907
ENSMUSG00000107997.2|Gm44243	47.358	0.633268	0.735942	0.860486	0.389521	0.655907
ENSMUSG00000003037.17|Rab8a	3885.5	0.123152	0.143166	0.860208	0.389674	0.655915
ENSMUSG00000027556.16|Car1	245.624	-0.397707	0.462247	-0.860376	0.389582	0.655915
ENSMUSG00000029463.6|Fam216a	96.4218	-0.271847	0.316027	-0.860203	0.389677	0.655915
ENSMUSG00000034216.13|Vps18	1013.25	-0.15724	0.182784	-0.860254	0.389649	0.655915
ENSMUSG00000025218.7|Poll	457.779	0.160951	0.187134	0.860086	0.389742	0.65596
ENSMUSG00000037649.11|H2-DMa	266.254	0.407578	0.473932	0.859994	0.389793	0.655982
ENSMUSG00000021327.20|Zkscan3	4692.56	-0.204891	0.238282	-0.859866	0.389863	0.65599
ENSMUSG00000038544.15|Inip	332.993	-0.153369	0.178367	-0.859848	0.389873	0.65599
ENSMUSG00000020745.16|Pafah1b1	5730.38	0.10665	0.124051	0.859724	0.389941	0.656042
ENSMUSG00000057409.8|Zfp53	353.056	0.255972	0.297797	0.859552	0.390036	0.656086
ENSMUSG00000103865.2|Gm37416	30.654	0.434154	0.505101	0.859539	0.390043	0.656086
ENSMUSG00000029722.16|Agfg2	2064.62	-0.201235	0.234138	-0.85947	0.390081	0.656087
ENSMUSG00000061825.11|Ces2c	855.198	0.191315	0.222703	0.859057	0.390309	0.656312
ENSMUSG00000063875.7|Rps6-ps1	211.216	-0.178671	0.207988	-0.859042	0.390318	0.656312
ENSMUSG00000098123.2|Gm4518	316.474	-0.186856	0.217522	-0.859022	0.390329	0.656312
ENSMUSG00000026096.15|Osgepl1	968.898	-0.134564	0.156668	-0.858916	0.390387	0.656346
ENSMUSG00000026003.6|Acadl	9611.59	0.14995	0.174598	0.858832	0.390433	0.656362
ENSMUSG00000040697.11|Dnajc16	1089.1	-0.105861	0.123296	-0.858592	0.390566	0.656521
ENSMUSG00000049775.17|Tmsb4x	4907.85	0.240428	0.280054	0.858506	0.390613	0.656537
ENSMUSG00000026009.15|Icos	99.4326	-0.434575	0.506516	-0.857968	0.39091	0.656909
ENSMUSG00000038811.14|Gngt2	350.382	0.225533	0.262854	0.858015	0.390884	0.656909
ENSMUSG00000027611.13|Procr	41.6524	0.514969	0.60044	0.857654	0.391084	0.657137
ENSMUSG00000046546.4|Fam43a	497.743	0.168682	0.196715	0.857494	0.391172	0.657222
ENSMUSG00000036894.4|Rap2b	286.914	0.319464	0.372616	0.857353	0.39125	0.657226
ENSMUSG00000037643.15|Prkci	1336.03	-0.124073	0.144717	-0.857352	0.39125	0.657226
ENSMUSG00000115743.2|Gm7004	14.0029	-0.648523	0.756519	-0.857246	0.391309	0.657261
ENSMUSG00000057530.15|Ece1	17215.5	-0.0809561	0.0944556	-0.857082	0.3914	0.65735
ENSMUSG00000004568.14|Arhgef18	2040.36	-0.126402	0.147497	-0.856981	0.391455	0.65738
ENSMUSG00000021539.10|Lect2	6265.4	0.219731	0.256496	0.856666	0.391629	0.657609
ENSMUSG00000075232.7|Amd1	1403.04	0.215611	0.251761	0.856414	0.391769	0.65778
ENSMUSG00000034783.8|Cd207	171.629	-0.258984	0.302454	-0.856276	0.391845	0.657844
ENSMUSG00000014763.9|Fam120b	1753.47	0.146295	0.170932	0.855869	0.39207	0.658158
ENSMUSG00000015354.9|Pcolce2	144.953	-0.302597	0.353656	-0.855625	0.392205	0.658322
ENSMUSG00000100680.3|1810044D09Rik	54.5136	-0.361279	0.422347	-0.855409	0.392325	0.658459
ENSMUSG00000085521.5|4930526A20Rik	78.9733	-0.263038	0.307547	-0.855278	0.392397	0.658517
ENSMUSG00000034731.12|Dgkh	324.888	0.326649	0.38214	0.85479	0.392668	0.658907
ENSMUSG00000004044.10|Cavin1	583.59	0.189656	0.221957	0.85447	0.392845	0.658924
ENSMUSG00000028393.11|Alad	6484.89	0.107875	0.1263	0.854118	0.39304	0.658924
ENSMUSG00000028692.15|Akr1a1	14822.2	0.104931	0.122826	0.854308	0.392934	0.658924
ENSMUSG00000030189.16|Ybx3	1373.2	0.167387	0.195865	0.854605	0.39277	0.658924
ENSMUSG00000030469.11|Zfp719	316.498	0.223496	0.261662	0.854142	0.393026	0.658924
ENSMUSG00000040297.13|Suco	1078.82	0.107185	0.125497	0.854086	0.393057	0.658924
ENSMUSG00000057036.8|Gm7536	2604.5	-0.190101	0.222518	-0.854316	0.39293	0.658924
ENSMUSG00000069014.5|Gm5641	1345.36	0.132111	0.154602	0.854526	0.392814	0.658924
ENSMUSG00000107215.2|Gm43197	105.19	0.298412	0.349311	0.854288	0.392945	0.658924
ENSMUSG00000121238.1|Stk35os1	45.3051	-0.620716	0.726703	-0.854153	0.39302	0.658924
ENSMUSG00000026102.10|Inpp1	905.03	-0.143675	0.168306	-0.853652	0.393298	0.6592
ENSMUSG00000032959.13|Pebp1	4353.21	-0.0965985	0.113151	-0.853713	0.393264	0.6592
ENSMUSG00000024137.10|E4f1	678.079	0.148624	0.174135	0.853497	0.393384	0.659272
ENSMUSG00000041297.9|Cdk13	2819.28	0.113412	0.132888	0.853438	0.393416	0.659272
ENSMUSG00000121028.1|Gm56867	33.7183	-0.37218	0.436234	-0.853165	0.393568	0.659462
ENSMUSG00000048960.14|Prex2	570.541	-0.12781	0.149845	-0.852949	0.393688	0.6596
ENSMUSG00000035765.11|Dym	1458.52	-0.17299	0.202831	-0.852875	0.393729	0.659605
ENSMUSG00000030600.16|Lrfn1	24.0364	0.495094	0.580603	0.852724	0.393812	0.659681
ENSMUSG00000019836.6|Amd-ps4	68.1225	0.315128	0.369601	0.852616	0.393872	0.659718
ENSMUSG00000024528.9|Srfbp1	355.581	0.234278	0.274871	0.85232	0.394036	0.659802
ENSMUSG00000087273.2|Gm13203	15.7937	0.99078	1.16228	0.852443	0.393968	0.659802
ENSMUSG00000120188.1|Gm56606	14.69	-0.765628	0.898247	-0.852358	0.394015	0.659802
ENSMUSG00000062157.7|Ifnlr1	18.1285	0.630303	0.739691	0.852117	0.394149	0.659856
ENSMUSG00000083567.4|Gm11451	131.735	-0.23987	0.281496	-0.852125	0.394144	0.659856
ENSMUSG00000097601.3|Gm26660	24.4144	-0.639962	0.751079	-0.852057	0.394182	0.659856
ENSMUSG00000117278.2|Gm36684	18.773	-0.590772	0.693457	-0.851922	0.394257	0.659918
ENSMUSG00000037225.14|Fgf2	95.6686	0.293184	0.344203	0.851776	0.394338	0.65999
ENSMUSG00000059866.14|Tnip2	423.121	0.187994	0.220811	0.85138	0.394558	0.660294
ENSMUSG00000017412.16|Cacnb4	23.0841	0.966293	1.13597	0.850632	0.394974	0.660417
ENSMUSG00000025862.15|Stag2	3885.5	-0.132049	0.155234	-0.850646	0.394966	0.660417
ENSMUSG00000027680.16|Fxr1	2697.65	-0.103544	0.12172	-0.850674	0.39495	0.660417
ENSMUSG00000042182.17|Bend6	19.7802	-0.638824	0.750556	-0.851134	0.394695	0.660417
ENSMUSG00000046997.6|Spsb4	137.02	-0.545032	0.640548	-0.850884	0.394834	0.660417
ENSMUSG00000060771.16|Tsga10	104.374	-0.237917	0.279648	-0.850773	0.394895	0.660417
ENSMUSG00000066113.17|Adamtsl1	50.8389	0.549718	0.645977	0.850988	0.394776	0.660417
ENSMUSG00000097245.2|Gm5421	250.151	-0.195928	0.230295	-0.850769	0.394898	0.660417
ENSMUSG00000105895.2|Gm42829	13.9102	0.574326	0.675175	0.850633	0.394973	0.660417
ENSMUSG00000006800.15|Sulf2	699.863	-0.267779	0.314855	-0.850482	0.395057	0.660493
ENSMUSG00000021621.16|Zcchc9	603.745	0.151275	0.177933	0.850179	0.395226	0.660648
ENSMUSG00000091383.3|H2af-ps2	121.348	0.274595	0.322985	0.850179	0.395226	0.660648
ENSMUSG00000044734.17|Serpinb1a	220.409	-0.447072	0.525907	-0.850097	0.395271	0.66066
ENSMUSG00000027324.2|Rpusd2	176.43	0.220946	0.260314	0.848769	0.39601	0.661513
ENSMUSG00000028016.10|Ints12	443.323	0.175816	0.20713	0.848823	0.39598	0.661513
ENSMUSG00000031433.16|Rbm41	263.745	-0.179154	0.211013	-0.849018	0.395871	0.661513
ENSMUSG00000038540.15|Tmc3	39.0212	0.662091	0.779827	0.849023	0.395869	0.661513
ENSMUSG00000062582.7|Rpl30-ps8	238.785	-0.167116	0.196878	-0.84883	0.395976	0.661513
ENSMUSG00000082693.4|Gm15190	63.0409	-0.302904	0.356789	-0.848972	0.395897	0.661513
ENSMUSG00000026289.16|Atg16l1	2089.11	-0.125176	0.147497	-0.84867	0.396065	0.661542
ENSMUSG00000013076.18|Amotl1	1140.98	-0.110615	0.130446	-0.847977	0.396451	0.661748
ENSMUSG00000021255.18|Esrrb	57.2416	-0.391021	0.461274	-0.847697	0.396607	0.661748
ENSMUSG00000026987.17|Baz2b	1141.65	-0.141548	0.166907	-0.848063	0.396403	0.661748
ENSMUSG00000037876.18|Jmjd1c	3884.6	0.0972661	0.114683	0.848128	0.396367	0.661748
ENSMUSG00000039153.18|Runx2	27.9738	0.504446	0.594882	0.847976	0.396451	0.661748
ENSMUSG00000059195.11|Gm12715	2872.32	0.275831	0.325359	0.847774	0.396564	0.661748
ENSMUSG00000083179.4|Gm12693	265.57	-0.187942	0.221638	-0.847969	0.396455	0.661748
ENSMUSG00000093885.3|Rpl35a-ps5	116.938	-0.270131	0.31849	-0.848163	0.396347	0.661748
ENSMUSG00000094948.3|Gm21286	40.3719	-1.00002	1.17953	-0.84781	0.396544	0.661748
ENSMUSG00000109812.2|Gm45640	203.247	-0.240459	0.283602	-0.847875	0.396508	0.661748
ENSMUSG00000117962.2|Gm6402	373.733	-0.860021	1.01452	-0.847714	0.396597	0.661748
ENSMUSG00000028857.17|Tmem222	957.654	0.122628	0.1447	0.847464	0.396737	0.661895
ENSMUSG00000053964.18|Lgals4	766.07	0.656741	0.775005	0.847402	0.396771	0.661895
ENSMUSG00000011267.9|Zfp296	39.5345	-0.409821	0.483703	-0.847258	0.396851	0.661938
ENSMUSG00000034621.15|Gpatch8	1688.08	-0.13972	0.164916	-0.847219	0.396873	0.661938
ENSMUSG00000048938.13|Nr1h5	268.567	-0.194153	0.229214	-0.847037	0.396974	0.662012
ENSMUSG00000074419.12|Pira13	26.9327	0.567121	0.669562	0.847002	0.396994	0.662012
ENSMUSG00000031590.9|Frg1	618.383	-0.156567	0.184909	-0.846723	0.397149	0.662208
ENSMUSG00000009145.7|Dqx1	676.278	0.189467	0.22386	0.846362	0.397351	0.662362
ENSMUSG00000027714.12|Exosc9	731.194	-0.155757	0.184076	-0.846158	0.397465	0.662362
ENSMUSG00000028954.12|Nub1	2506.11	0.108335	0.128023	0.846216	0.397432	0.662362
ENSMUSG00000030055.17|Rab43	9955.97	-0.189113	0.223506	-0.846121	0.397485	0.662362
ENSMUSG00000044408.8|Sptssa	1662.74	-0.115838	0.136912	-0.846079	0.397509	0.662362
ENSMUSG00000066456.15|Hmgn3	27.1198	-0.474412	0.560534	-0.846358	0.397353	0.662362
ENSMUSG00000116704.2|Gm5491	24.556	-0.430347	0.508497	-0.846312	0.397378	0.662362
ENSMUSG00000064365.1|mt-Ts2	31.0719	-2.24386	2.65371	-0.845557	0.3978	0.662783
ENSMUSG00000029516.20|Cit	118.469	-0.208337	0.24643	-0.845423	0.397875	0.662814
ENSMUSG00000107951.2|Gm6210	1501.59	0.242745	0.28714	0.845388	0.397894	0.662814
ENSMUSG00000078377.6|Gm4294	1163.68	-0.142741	0.168872	-0.845262	0.397965	0.662868
ENSMUSG00000057262.3|Rpl15-ps6	775.737	-0.133287	0.157743	-0.844961	0.398132	0.663084
ENSMUSG00000027312.15|Atrn	7289.72	0.132827	0.157257	0.844648	0.398307	0.663284
ENSMUSG00000056978.9|Hamp2	11696.5	-1.15466	1.3671	-0.84461	0.398329	0.663284
ENSMUSG00000035969.16|Rusc2	1711.49	-0.216131	0.255953	-0.844416	0.398437	0.6634
ENSMUSG00000034792.9|Gna15	28.6593	0.466188	0.552415	0.84391	0.39872	0.663617
ENSMUSG00000064065.16|Ipcef1	29.5429	0.604524	0.716336	0.843912	0.398719	0.663617
ENSMUSG00000086288.2|Gm15265	31.2608	0.560366	0.663909	0.84404	0.398647	0.663617
ENSMUSG00000112937.2|Gm17746	17.6575	0.629776	0.746148	0.844037	0.398649	0.663617
ENSMUSG00000011096.18|Akt1s1	3134.99	0.115678	0.137093	0.843797	0.398783	0.663658
ENSMUSG00000104814.2|Gm42979	144.307	0.275019	0.325959	0.843723	0.398824	0.663664
ENSMUSG00000044125.8|9530080O11Rik	21.9396	-0.513633	0.609047	-0.843338	0.399039	0.66393
ENSMUSG00000078919.11|Dpm1	1597.38	-0.270329	0.320561	-0.843299	0.399061	0.66393
ENSMUSG00000068085.7|Cyp2d11	2456.8	-0.249154	0.29563	-0.842791	0.399345	0.664339
ENSMUSG00000036241.4|Ube2r2	5714.52	0.115833	0.137479	0.84255	0.39948	0.6645
ENSMUSG00000083626.2|Gm4459	578.635	-0.12912	0.153286	-0.842344	0.399595	0.664628
ENSMUSG00000045467.14|Ttll13	57.2184	0.437417	0.51941	0.842143	0.399708	0.664752
ENSMUSG00000049086.9|Bmyc	309.37	-0.287629	0.34169	-0.841784	0.399909	0.665022
ENSMUSG00000064317.6|Gm10146	174.436	-0.216698	0.257484	-0.841597	0.400014	0.665133
ENSMUSG00000050821.15|Fam131a	25.1473	0.429296	0.510243	0.841356	0.400148	0.66523
ENSMUSG00000071648.5|Rom1	125.494	-0.247717	0.294405	-0.841415	0.400115	0.66523
ENSMUSG00000036995.8|Asap3	796.587	0.219741	0.261239	0.841151	0.400263	0.665294
ENSMUSG00000118653.2|Gm2296	518.022	-0.247573	0.294306	-0.84121	0.40023	0.665294
ENSMUSG00000059775.6|Rps26-ps1	1115.15	-0.162444	0.193144	-0.841052	0.400319	0.665323
ENSMUSG00000022553.17|Maf1	1034.04	0.206988	0.246138	0.840943	0.40038	0.66536
ENSMUSG00000038224.13|Serpinf2	41966.3	-0.113858	0.13544	-0.84065	0.400544	0.665569
ENSMUSG00000036499.10|Eea1	3160.53	-0.106987	0.127294	-0.840472	0.400644	0.665608
ENSMUSG00000107608.2|Gm43863	31.9371	-0.486854	0.579258	-0.840478	0.40064	0.665608
ENSMUSG00000038366.16|Lasp1	9322.97	0.132847	0.158083	0.840362	0.400705	0.665647
ENSMUSG00000002968.10|Med25	2326.55	0.115937	0.137973	0.840282	0.40075	0.665658
ENSMUSG00000039230.15|Tbcd	1608.6	0.116915	0.139166	0.840114	0.400845	0.665676
ENSMUSG00000045427.14|Hnrnph2	2482.44	0.0980822	0.116756	0.840058	0.400876	0.665676
ENSMUSG00000112771.2|Gm47718	14.6361	-0.672254	0.800234	-0.840071	0.400868	0.665676
ENSMUSG00000039982.9|Dtx4	1642.16	-0.14663	0.174569	-0.839952	0.400935	0.66571
ENSMUSG00000037217.16|Syn1	44.3447	0.534068	0.636089	0.839612	0.401126	0.665875
ENSMUSG00000038803.8|Ost4	2248.66	0.135129	0.160949	0.839581	0.401143	0.665875
ENSMUSG00000044167.7|Foxo1	2162.42	-0.135241	0.161083	-0.83957	0.401149	0.665875
ENSMUSG00000071640.4|Stxbp3-ps	136.659	0.202824	0.241603	0.839492	0.401193	0.665884
ENSMUSG00000100922.2|Gm8520	244.776	-0.177264	0.211177	-0.839409	0.40124	0.665898
ENSMUSG00000024070.16|Prkd3	13417.4	0.130569	0.155649	0.838872	0.401541	0.666275
ENSMUSG00000039086.10|Ss18l1	380.141	-0.190432	0.22703	-0.838796	0.401584	0.666275
ENSMUSG00000049321.18|Zfp2	324.43	-0.222217	0.264945	-0.83873	0.401621	0.666275
ENSMUSG00000066071.7|Cyp4a12a	4950.54	-1.60154	1.90964	-0.838663	0.401658	0.666275
ENSMUSG00000082110.2|Gm11196	34.5519	-0.408373	0.486853	-0.838801	0.401581	0.666275
ENSMUSG00000046138.16|9930021J03Rik	1672.35	0.102296	0.122042	0.838203	0.401917	0.66664
ENSMUSG00000029020.14|Mfn2	6895.47	0.105505	0.125914	0.837907	0.402083	0.666851
ENSMUSG00000074634.13|Tmem267	638.671	0.245961	0.293582	0.837793	0.402147	0.666894
ENSMUSG00000039199.7|Zdhhc1	197.436	0.195854	0.233864	0.837472	0.402328	0.66713
ENSMUSG00000055763.10|Rybp-ps	61.7198	-0.37068	0.442675	-0.837363	0.402389	0.667168
ENSMUSG00000018861.9|Fdxr	1097.04	0.116565	0.139263	0.837018	0.402582	0.66717
ENSMUSG00000020493.9|Prr11	31.1332	0.800659	0.956488	0.837081	0.402547	0.66717
ENSMUSG00000038252.14|Ncapd2	306.94	0.209632	0.250426	0.837104	0.402534	0.66717
ENSMUSG00000086174.2|Gm6425	70.2005	0.313784	0.374836	0.837124	0.402523	0.66717
ENSMUSG00000108878.2|Gm49493	55.3989	-0.375246	0.448189	-0.837251	0.402451	0.66717
ENSMUSG00000030120.15|Mlf2	7319.04	-0.105997	0.126658	-0.836877	0.402662	0.667236
ENSMUSG00000120172.1|Gm57013	30.8043	-0.441223	0.527268	-0.836811	0.402699	0.667236
ENSMUSG00000031517.9|Gpm6a	63.4231	0.479481	0.573159	0.836558	0.402841	0.667408
ENSMUSG00000020831.19|0610010K14Rik	128.734	0.252651	0.302127	0.836243	0.403018	0.667638
ENSMUSG00000048696.12|Mex3d	182.775	0.258537	0.3092	0.836148	0.403072	0.667647
ENSMUSG00000052270.8|Fpr2	62.1168	0.498802	0.596632	0.836028	0.403139	0.667647
ENSMUSG00000118663.1|Spata5l1	750.879	0.176421	0.21101	0.83608	0.40311	0.667647
ENSMUSG00000005373.14|Mlxipl	34019	-0.10274	0.122911	-0.835887	0.403218	0.667715
ENSMUSG00000029094.13|Afap1	112.236	0.31498	0.376939	0.835626	0.403365	0.667895
ENSMUSG00000031399.16|Fam3a	962.352	-0.144523	0.172992	-0.835432	0.403474	0.668012
ENSMUSG00000066640.12|Fbxl18	1007.39	-0.154895	0.185443	-0.83527	0.403566	0.6681
ENSMUSG00000020614.14|Fam20a	2220.52	0.132831	0.159053	0.835136	0.403641	0.668155
ENSMUSG00000024989.16|Cep55	25.4999	0.659115	0.789347	0.835014	0.40371	0.668155
ENSMUSG00000027956.12|Tmem144	337.722	-0.264305	0.31653	-0.835006	0.403714	0.668155
ENSMUSG00000000278.11|Scpep1	2402.52	0.146609	0.175608	0.834869	0.403792	0.668219
ENSMUSG00000096592.2|Gm15801	197.171	0.195243	0.233889	0.834767	0.403849	0.66825
ENSMUSG00000024127.16|Prepl	1813.06	-0.122402	0.14668	-0.834483	0.404009	0.668324
ENSMUSG00000026473.17|Glul	63291.9	0.231131	0.276943	0.834578	0.403955	0.668324
ENSMUSG00000092212.5|Slc22a13b	14.1273	0.688078	0.824554	0.834485	0.404008	0.668324
ENSMUSG00000112332.2|4930466K18Rik	30.0557	0.488609	0.585671	0.834272	0.404127	0.668456
ENSMUSG00000020309.7|Chac2	1339.18	0.194458	0.233196	0.833879	0.404349	0.66876
ENSMUSG00000102982.2|Gm38319	137.431	-0.248442	0.298019	-0.833644	0.404482	0.668915
ENSMUSG00000120046.1|Gm33318	123.34	0.382708	0.459159	0.833498	0.404564	0.668987
ENSMUSG00000071867.6|Mrpl27-ps	98.2003	0.290686	0.348803	0.833383	0.404629	0.669031
ENSMUSG00000039205.17|Ciz1	1704.53	-0.148854	0.178654	-0.833196	0.404734	0.669039
ENSMUSG00000052155.6|Acvr2a	1694.52	-0.121435	0.145739	-0.833231	0.404714	0.669039
ENSMUSG00000078861.9|Zfp931	173.205	-0.432444	0.519077	-0.833101	0.404788	0.669039
ENSMUSG00000118283.2|Gm7623	253.528	0.221203	0.265513	0.833117	0.404779	0.669039
ENSMUSG00000035983.5|Gm7008	14.9805	0.593687	0.713096	0.832548	0.4051	0.669454
ENSMUSG00000074781.6|Ube2n	1757.77	0.151633	0.182137	0.832519	0.405116	0.669454
ENSMUSG00000074102.5|Rbm15b	1673.26	0.193275	0.232201	0.83236	0.405206	0.669539
ENSMUSG00000075033.5|Nxpe3	49.7297	0.479423	0.576111	0.832172	0.405312	0.669599
ENSMUSG00000097785.4|B230217O12Rik	79.2243	-0.442769	0.532073	-0.832159	0.405319	0.669599
ENSMUSG00000014601.14|Strip1	1248.13	-0.117974	0.141825	-0.831828	0.405506	0.66984
ENSMUSG00000120149.1|Gm36180	148.957	-0.402665	0.484109	-0.831765	0.405542	0.66984
ENSMUSG00000020653.13|Klf11	471.796	0.698283	0.839626	0.83166	0.405601	0.669874
ENSMUSG00000101482.2|Gm28883	21.7606	-0.590377	0.710227	-0.831251	0.405832	0.670192
ENSMUSG00000121477.1|ENSMUSG00000121477	635.082	-0.13342	0.160537	-0.831083	0.405927	0.670285
ENSMUSG00000020537.10|Drg2	1871.51	0.10853	0.130656	0.830657	0.406168	0.670618
ENSMUSG00000005102.14|Eif2ak4	778.1	-0.159421	0.191969	-0.830454	0.406282	0.670652
ENSMUSG00000023078.7|Cxcl13	107.592	0.367142	0.442085	0.830479	0.406268	0.670652
ENSMUSG00000037296.8|Lsm1	563.767	0.134511	0.16198	0.830415	0.406304	0.670652
ENSMUSG00000045625.6|Pigz	15.645	0.675905	0.814071	0.830278	0.406382	0.670702
ENSMUSG00000096105.2|Bhmt-ps1	12135.5	-0.332337	0.400319	-0.830179	0.406438	0.670702
ENSMUSG00000096606.3|Tpbgl	863.17	0.148386	0.178745	0.830157	0.40645	0.670702
ENSMUSG00000013150.16|Gfod2	699.663	-0.251485	0.303009	-0.82996	0.406562	0.670823
ENSMUSG00000031879.15|Ciao2b	590.356	-0.128086	0.154376	-0.8297	0.406708	0.670972
ENSMUSG00000074698.11|Csnk2a1	4730.58	-0.0871545	0.105048	-0.829663	0.406729	0.670972
ENSMUSG00000093989.2|Rnasek	731.796	-0.678411	0.817819	-0.829536	0.406801	0.671027
ENSMUSG00000030237.15|Slco1a4	3830.77	0.654799	0.789846	0.829021	0.407093	0.671152
ENSMUSG00000031885.15|Cbfb	942.664	-0.230445	0.27795	-0.829087	0.407055	0.671152
ENSMUSG00000033916.6|Chmp2a	2840.72	-0.095381	0.115044	-0.829085	0.407056	0.671152
ENSMUSG00000038671.16|Arfrp1	886.289	0.138312	0.166826	0.829079	0.40706	0.671152
ENSMUSG00000083820.2|Ndufs6b	119.685	-0.280129	0.337915	-0.828993	0.407109	0.671152
ENSMUSG00000120465.1|Gm57262	52.3259	-0.400973	0.483574	-0.829187	0.406999	0.671152
ENSMUSG00000068284.15|Usf3	4631.57	-0.116048	0.140032	-0.828725	0.40726	0.671338
ENSMUSG00000038984.5|Tspyl5	16.1101	0.623564	0.752732	0.828401	0.407443	0.67149
ENSMUSG00000073402.12|Gm8909	72.707	0.836661	1.0099	0.828459	0.407411	0.67149
ENSMUSG00000079426.14|Arpc4	2006.35	0.11559	0.139541	0.828357	0.407468	0.67149
ENSMUSG00000032079.13|Apoa5	87371.4	0.166776	0.201388	0.828135	0.407594	0.671633
ENSMUSG00000071369.12|Map3k5	1943.59	0.201144	0.242937	0.827969	0.407688	0.671669
ENSMUSG00000103400.3|Gm15853	20.1052	-0.53597	0.647337	-0.827961	0.407692	0.671669
ENSMUSG00000025780.8|Itih5	1041.5	-0.195641	0.236417	-0.827524	0.40794	0.671742
ENSMUSG00000036882.8|Arhgap33	48.3361	0.34303	0.414552	0.827473	0.407969	0.671742
ENSMUSG00000040434.17|Large2	47.6765	0.456142	0.551191	0.827557	0.407921	0.671742
ENSMUSG00000060317.10|Acnat2	4590.28	0.60835	0.73513	0.827541	0.40793	0.671742
ENSMUSG00000068579.6|Rpl7a-ps3	261.162	-0.154278	0.186395	-0.827695	0.407843	0.671742
ENSMUSG00000120424.1|Gm56782	42.3735	-0.416499	0.503135	-0.827807	0.40778	0.671742
ENSMUSG00000101935.2|Gm17748	15.4947	-0.548177	0.66264	-0.827262	0.408088	0.671875
ENSMUSG00000093798.3|Gm8355	3540.05	0.244861	0.29603	0.82715	0.408152	0.671916
ENSMUSG00000050786.9|Ccdc126	100.068	-0.295039	0.356843	-0.826804	0.408348	0.672175
ENSMUSG00000005533.11|Igf1r	251.928	0.237969	0.287868	0.82666	0.40843	0.672183
ENSMUSG00000020766.5|Galk1	1883.98	-0.14752	0.178445	-0.826698	0.408408	0.672183
ENSMUSG00000105144.2|Rpl21-ps11	293.116	-0.168269	0.203578	-0.826557	0.408488	0.672215
ENSMUSG00000087439.2|Gm15788	17.2716	-1.45271	1.75797	-0.826357	0.408601	0.672274
ENSMUSG00000103887.3|Gm37008	47.7153	-0.40864	0.494479	-0.826405	0.408574	0.672274
ENSMUSG00000056579.19|Tug1	3490.36	-0.102604	0.124196	-0.826149	0.40872	0.672405
ENSMUSG00000022185.20|Acin1	5192.35	0.0911694	0.110372	0.826022	0.408791	0.672459
ENSMUSG00000033032.16|Afap1l1	288.194	0.201496	0.243974	0.825891	0.408866	0.672518
ENSMUSG00000040363.16|Bcor	1417.7	0.212067	0.256821	0.825738	0.408953	0.672597
ENSMUSG00000039983.14|Ccdc32	302.326	-0.176858	0.214227	-0.825561	0.409053	0.672699
ENSMUSG00000020070.19|Rufy2	292.503	-0.185349	0.224533	-0.825486	0.409096	0.672705
ENSMUSG00000022552.17|Sharpin	1447.15	-0.116615	0.141292	-0.825344	0.409176	0.672774
ENSMUSG00000033565.19|Rbfox2	2379.19	0.152425	0.184714	0.825195	0.409261	0.672786
ENSMUSG00000034194.19|R3hcc1	505.473	0.140174	0.169867	0.825198	0.409259	0.672786
ENSMUSG00000100347.2|Gm7895	726.516	-0.145694	0.176573	-0.825118	0.409304	0.672794
ENSMUSG00000028274.18|Rngtt	592.786	-0.154611	0.187406	-0.825009	0.409367	0.672832
ENSMUSG00000026712.4|Mrc1	4560.91	-0.141607	0.171657	-0.824938	0.409407	0.672834
ENSMUSG00000017491.10|Rarb	121.819	-0.339088	0.411225	-0.824581	0.40961	0.672952
ENSMUSG00000025978.15|Rftn2	50.0483	0.332411	0.403148	0.824539	0.409633	0.672952
ENSMUSG00000026227.12|2810459M11Rik	4793.42	0.158497	0.192219	0.824566	0.409618	0.672952
ENSMUSG00000038517.16|Tbkbp1	689.053	-0.163008	0.197651	-0.824728	0.409526	0.672952
ENSMUSG00000030663.13|1110004F10Rik	1849.71	0.0981834	0.119093	0.824425	0.409698	0.672995
ENSMUSG00000049411.16|Tmem241	244.124	0.164965	0.200158	0.824175	0.40984	0.673165
ENSMUSG00000037321.18|Tap1	1675.04	0.147216	0.178687	0.823873	0.410012	0.673256
ENSMUSG00000044252.19|Osbpl1a	5750.16	-0.119777	0.14536	-0.824	0.409939	0.673256
ENSMUSG00000116912.2|Gm5487	62.111	-0.372817	0.452513	-0.82388	0.410008	0.673256
ENSMUSG00000002413.16|Braf	1723.41	0.122305	0.148472	0.823757	0.410078	0.673301
ENSMUSG00000091387.3|Gcnt4	483.826	0.258681	0.314146	0.823441	0.410257	0.673532
ENSMUSG00000113047.3|Gm47469	401.434	-0.205425	0.249534	-0.823237	0.410373	0.673659
ENSMUSG00000034664.14|Itga2b	136.688	-0.261922	0.318289	-0.822909	0.41056	0.67371
ENSMUSG00000035129.7|Gm6781	208.45	-0.359602	0.436979	-0.822927	0.410549	0.67371
ENSMUSG00000041890.18|Git2	1266.65	0.112897	0.137172	0.82303	0.410491	0.67371
ENSMUSG00000058174.8|Gm5148	85.3806	0.409445	0.497521	0.822971	0.410525	0.67371
ENSMUSG00000037652.16|Phc3	1821.01	-0.596718	0.725199	-0.822832	0.410603	0.673718
ENSMUSG00000029151.15|Slc30a3	31.5916	-0.676209	0.821898	-0.822742	0.410655	0.673739
ENSMUSG00000086494.3|2210417A02Rik	69.6441	0.370003	0.449866	0.822474	0.410807	0.673926
ENSMUSG00000098449.2|Gm7467	13.4439	-0.666846	0.81101	-0.822241	0.41094	0.674079
ENSMUSG00000038812.17|Trmt112	562.033	0.134142	0.163162	0.82214	0.410997	0.67411
ENSMUSG00000078762.11|Haus5	207.497	0.451648	0.549574	0.821815	0.411182	0.674349
ENSMUSG00000109771.3|Gm35315	157.882	-0.236337	0.287667	-0.821564	0.411325	0.674483
ENSMUSG00000113662.2|Gm35558	32.5687	-0.486308	0.59195	-0.821536	0.411341	0.674483
ENSMUSG00000027002.14|Nckap1	7988.01	0.0881137	0.107292	0.82125	0.411504	0.674566
ENSMUSG00000036256.14|Igfbp7	5376.76	0.126529	0.154045	0.821378	0.411431	0.674566
ENSMUSG00000052911.10|Lamb2	441.855	0.151973	0.185053	0.821242	0.411508	0.674566
ENSMUSG00000024246.10|Thumpd2	128.229	-0.225259	0.274534	-0.820513	0.411924	0.675133
ENSMUSG00000029705.18|Cux1	1691.83	-0.155031	0.188947	-0.820499	0.411932	0.675133
ENSMUSG00000031357.4|Syap1	2589.97	-0.109376	0.133329	-0.820345	0.412019	0.675213
ENSMUSG00000053799.9|Exoc6	1459.15	0.0969113	0.118173	0.820081	0.41217	0.675396
ENSMUSG00000062580.10|Timm17a	1272.13	0.144357	0.176043	0.820009	0.412211	0.6754
ENSMUSG00000026162.9|Nhej1	229.467	-0.252367	0.308006	-0.819357	0.412583	0.675926
ENSMUSG00000040139.15|9430038I01Rik	269.575	0.233575	0.285095	0.819287	0.412622	0.675926
ENSMUSG00000040327.17|Cul9	687.494	0.146665	0.17907	0.819037	0.412765	0.675926
ENSMUSG00000074874.11|Ctla2b	190.94	0.291612	0.356004	0.819128	0.412714	0.675926
ENSMUSG00000102550.2|Gm8276	42.0413	0.356085	0.43474	0.819075	0.412743	0.675926
ENSMUSG00000115312.2|Gm8518	81.3286	-0.33781	0.412398	-0.819135	0.412709	0.675926
ENSMUSG00000120104.1|4122401K19Rik	253.786	-0.250058	0.305436	-0.818692	0.412962	0.676184
ENSMUSG00000104218.2|Gm9134	83.3704	0.307461	0.375597	0.818594	0.413018	0.676212
ENSMUSG00000037808.14|Fam76b	625.352	0.167743	0.204962	0.81841	0.413123	0.676302
ENSMUSG00000101330.2|Gm10193	44.8481	-0.335992	0.410567	-0.818361	0.413151	0.676302
ENSMUSG00000023953.10|Polh	317.625	0.176722	0.216069	0.817894	0.413418	0.676484
ENSMUSG00000025577.8|Cbx2	479.139	-0.200269	0.244858	-0.817899	0.413415	0.676484
ENSMUSG00000038506.14|Dcun1d2	1019.82	0.159954	0.195559	0.817932	0.413396	0.676484
ENSMUSG00000121258.1|Gm57465	28.9887	0.638642	0.780726	0.81801	0.413352	0.676484
ENSMUSG00000018166.9|Erbb3	6868.6	-0.503595	0.616016	-0.817502	0.413641	0.676659
ENSMUSG00000029056.14|Pank4	840.305	0.126138	0.154292	0.817524	0.413629	0.676659
ENSMUSG00000056167.9|Cnot10	1459.19	0.0984917	0.12046	0.817631	0.413568	0.676659
ENSMUSG00000106237.2|Gm8066	102.227	0.316167	0.386838	0.817309	0.413752	0.676729
ENSMUSG00000109243.2|Gm45867	17.8511	0.669601	0.819292	0.817291	0.413762	0.676729
ENSMUSG00000057894.11|Zfp329	511.695	-0.171343	0.209735	-0.816952	0.413956	0.676982
ENSMUSG00000027079.16|Clp1	705.875	0.17196	0.21057	0.816642	0.414133	0.677009
ENSMUSG00000041695.3|Kcnj2	48.8611	-0.485117	0.593987	-0.816713	0.414093	0.677009
ENSMUSG00000042487.7|Leo1	1318.65	0.15806	0.193562	0.816583	0.414167	0.677009
ENSMUSG00000069171.15|Nr2f1	59.184	-0.400876	0.490814	-0.816759	0.414066	0.677009
ENSMUSG00000071984.13|Fndc1	34.367	0.373169	0.456876	0.816785	0.414052	0.677009
ENSMUSG00000044221.15|Grsf1	5118.83	-0.121474	0.14886	-0.816032	0.414482	0.67746
ENSMUSG00000059669.9|Taf1b	279.565	0.198975	0.2439	0.815806	0.414611	0.677607
ENSMUSG00000038174.15|Hycc2	1585.02	-0.184146	0.225755	-0.815693	0.414676	0.67765
ENSMUSG00000025437.16|Usp33	2523.28	0.116276	0.142648	0.815129	0.414998	0.677866
ENSMUSG00000026630.10|Batf3	64.1934	0.628529	0.771065	0.815144	0.41499	0.677866
ENSMUSG00000032518.7|Rpsa	12922.9	-0.102376	0.125587	-0.815177	0.414971	0.677866
ENSMUSG00000053846.6|Lipg	667.382	-0.367737	0.451182	-0.815053	0.415042	0.677866
ENSMUSG00000090002.3|Gm16006	21.8053	-0.566849	0.69521	-0.815365	0.414864	0.677866
ENSMUSG00000094388.2|Gm8783	290.215	0.178725	0.219263	0.815116	0.415006	0.677866
ENSMUSG00000031072.15|LTO1	673.859	0.141627	0.173786	0.814952	0.4151	0.677897
ENSMUSG00000047746.15|Fbxo40	25.4075	-0.559309	0.686389	-0.814857	0.415154	0.677922
ENSMUSG00000104559.2|Gm43118	26.495	-1.29592	1.59078	-0.814648	0.415274	0.678053
ENSMUSG00000021846.11|Peli2	1640.38	0.123805	0.152007	0.814473	0.415374	0.678153
ENSMUSG00000024052.18|Lpin2	9568.26	0.575763	0.707161	0.814189	0.415537	0.678195
ENSMUSG00000036989.17|Trim3	825.969	0.142103	0.174506	0.814317	0.415463	0.678195
ENSMUSG00000038777.20|Sema6c	139.753	-0.285631	0.350807	-0.81421	0.415525	0.678195
ENSMUSG00000057396.8|Zfp759	227.768	-0.238687	0.293172	-0.814155	0.415556	0.678195
ENSMUSG00000030431.9|Tmem238	947.86	-0.142881	0.175522	-0.814035	0.415625	0.678244
ENSMUSG00000028568.17|Btf3l4	1332.28	-0.0978667	0.12027	-0.813725	0.415802	0.67847
ENSMUSG00000052812.6|Atad2b	1732.34	0.166055	0.204125	0.813498	0.415933	0.678619
ENSMUSG00000020079.16|Supv3l1	926.372	-0.104926	0.129057	-0.813016	0.416209	0.678901
ENSMUSG00000041957.16|Pkp2	2028.28	-0.181535	0.223293	-0.812992	0.416223	0.678901
ENSMUSG00000081721.4|Gm13882	167.016	-0.190253	0.234014	-0.812997	0.41622	0.678901
ENSMUSG00000028974.14|Dffa	1241.82	0.130585	0.160653	0.812838	0.416311	0.678918
ENSMUSG00000116262.2|Gm49544	162.549	-0.476622	0.586341	-0.812874	0.41629	0.678918
ENSMUSG00000070527.4|Mkrn3	19.2455	-0.582068	0.716405	-0.812485	0.416514	0.679184
ENSMUSG00000019917.11|Septin10	624.454	-0.14694	0.180937	-0.812108	0.41673	0.679473
ENSMUSG00000042520.17|Ubap2l	4073.23	0.0905017	0.111459	0.811975	0.416806	0.679534
ENSMUSG00000106073.2|Gm42892	107.472	0.394745	0.486196	0.811905	0.416846	0.679535
ENSMUSG00000022601.12|Zbtb11	1120.71	0.177351	0.218539	0.811531	0.417061	0.679641
ENSMUSG00000054702.15|Ap1s3	79.7082	0.388692	0.478925	0.811594	0.417025	0.679641
ENSMUSG00000074635.4|3110070M22Rik	26.3612	-0.532754	0.65649	-0.811519	0.417068	0.679641
ENSMUSG00000078651.9|Aoc2	98.6807	-0.332069	0.409153	-0.811601	0.417021	0.679641
ENSMUSG00000025257.6|Ribc1	55.589	-0.296029	0.364817	-0.811445	0.41711	0.679646
ENSMUSG00000020154.11|Ptprb	7991.92	0.102767	0.126673	0.811278	0.417206	0.679739
ENSMUSG00000006134.5|Crkl	2607.03	0.148812	0.183581	0.810607	0.417591	0.68017
ENSMUSG00000015846.17|Rxra	24463.3	-0.138722	0.171161	-0.810477	0.417666	0.68017
ENSMUSG00000036565.8|Ttyh3	931.134	0.203166	0.250666	0.810507	0.417649	0.68017
ENSMUSG00000048445.7|Ccdc57	170.106	-0.249402	0.307661	-0.810639	0.417573	0.68017
ENSMUSG00000073664.12|Nbeal1	2556.09	0.104369	0.128745	0.810668	0.417556	0.68017
ENSMUSG00000041258.19|Zfp236	1893.88	0.113817	0.140473	0.810238	0.417803	0.680304
ENSMUSG00000072421.5|Gm10357	20.0119	0.47198	0.582549	0.810198	0.417827	0.680304
ENSMUSG00000024054.15|Smchd1	1235.53	0.120402	0.148644	0.81	0.41794	0.680425
ENSMUSG00000038429.11|Usp5	3966.17	0.104162	0.128621	0.809838	0.418033	0.680513
ENSMUSG00000021200.15|Asb2	240.62	0.296048	0.365684	0.809574	0.418185	0.680633
ENSMUSG00000038406.18|Scaf1	3945.84	0.100576	0.124225	0.809634	0.41815	0.680633
ENSMUSG00000061488.6|Rpl27a-ps1	16.4166	-0.503902	0.622671	-0.80926	0.418365	0.680862
ENSMUSG00000022186.15|Oxct1	277.52	0.241212	0.298284	0.808667	0.418707	0.680986
ENSMUSG00000025271.14|Pfkfb1	2222.3	-0.250146	0.309228	-0.808937	0.418551	0.680986
ENSMUSG00000027774.17|Gfm1	5027.65	-0.0961523	0.118915	-0.808583	0.418755	0.680986
ENSMUSG00000028307.10|Aldob	297757	0.1667	0.206122	0.808746	0.418661	0.680986
ENSMUSG00000038370.7|Pcp4l1	915.955	0.595301	0.736085	0.808741	0.418664	0.680986
ENSMUSG00000039191.13|Rbpj	962.339	0.103156	0.127545	0.808783	0.41864	0.680986
ENSMUSG00000068959.7|Zfp619	148.501	-0.235294	0.290927	-0.808771	0.418647	0.680986
ENSMUSG00000107319.2|Gm42670	14.1014	-0.635153	0.7855	-0.808597	0.418747	0.680986
ENSMUSG00000024505.17|Dtwd2	121.59	0.214643	0.265555	0.808281	0.418929	0.681175
ENSMUSG00000043870.10|Gm5809	131.25	0.254208	0.314518	0.808245	0.41895	0.681175
ENSMUSG00000025558.20|Dock9	1111.94	-0.140324	0.173841	-0.807197	0.419553	0.681197
ENSMUSG00000026820.6|Ptges2	1005.94	-0.124857	0.154587	-0.807679	0.419275	0.681197
ENSMUSG00000026921.21|Egfl7	1427.42	0.136298	0.168881	0.807062	0.419631	0.681197
ENSMUSG00000028894.19|Inpp5b	2526.07	-0.129672	0.160658	-0.80713	0.419591	0.681197
ENSMUSG00000030890.17|Ilk	1872.07	-0.115034	0.142538	-0.807043	0.419642	0.681197
ENSMUSG00000031732.13|Phlpp2	421.324	0.209013	0.258866	0.807416	0.419427	0.681197
ENSMUSG00000034120.19|Srsf2	7946.01	0.131016	0.162186	0.807813	0.419198	0.681197
ENSMUSG00000035064.18|Eef2k	654.516	0.163445	0.202439	0.807382	0.419446	0.681197
ENSMUSG00000036435.14|Exoc1	812.323	-0.120869	0.149684	-0.807497	0.41938	0.681197
ENSMUSG00000042506.16|Usp22	1846.58	0.137642	0.170406	0.807734	0.419244	0.681197
ENSMUSG00000050079.11|Rspry1	1398.93	0.167397	0.207168	0.808023	0.419078	0.681197
ENSMUSG00000075028.13|Prdm11	77.0992	0.33688	0.417395	0.807102	0.419608	0.681197
ENSMUSG00000086389.2|Gm15998	190.436	0.501119	0.620968	0.806997	0.419668	0.681197
ENSMUSG00000086846.3|Gm13642	13.9148	-0.646144	0.800032	-0.807647	0.419294	0.681197
ENSMUSG00000090942.2|F830016B08Rik	2650.72	0.228438	0.282828	0.807694	0.419267	0.681197
ENSMUSG00000103037.2|Pcdhgb1	16.5844	0.592938	0.734537	0.807226	0.419536	0.681197
ENSMUSG00000104156.3|Gm38102	69.5314	-0.765861	0.948938	-0.807071	0.419625	0.681197
ENSMUSG00000116802.3|Gm5165	189.641	-0.243826	0.301722	-0.808113	0.419026	0.681197
ENSMUSG00000003283.16|Hck	421.087	0.275753	0.341759	0.806865	0.419744	0.681257
ENSMUSG00000032688.10|Malt1	718.493	-0.181238	0.224897	-0.805872	0.420317	0.682122
ENSMUSG00000025279.8|Dnase1l3	4482.87	0.109769	0.136242	0.805687	0.420423	0.682168
ENSMUSG00000097602.3|4930519P11Rik	13.3458	0.7525	0.933978	0.805694	0.420419	0.682168
ENSMUSG00000045007.10|Tubg2	73.6366	-0.297981	0.369968	-0.805424	0.420575	0.68235
ENSMUSG00000015013.10|Trappc2l	443.38	0.13832	0.171823	0.805014	0.420812	0.682423
ENSMUSG00000021986.10|Amer2	22.2686	-0.872139	1.08368	-0.804791	0.42094	0.682423
ENSMUSG00000025479.10|Cyp2e1	257755	0.147288	0.183058	0.804602	0.42105	0.682423
ENSMUSG00000028631.8|Kcnq4	35.7283	0.393072	0.488393	0.804829	0.420919	0.682423
ENSMUSG00000029647.16|Pan3	1188.14	-0.108816	0.135223	-0.804718	0.420983	0.682423
ENSMUSG00000040669.15|Phc1	255.186	0.241078	0.299609	0.804642	0.421026	0.682423
ENSMUSG00000052248.18|Zeb2os	30.8978	-0.567617	0.705276	-0.804816	0.420926	0.682423
ENSMUSG00000073198.6|Bnip3l-ps	464.793	-0.176556	0.219433	-0.804598	0.421052	0.682423
ENSMUSG00000079014.5|Serpina3i	23.0602	0.511188	0.635162	0.804815	0.420926	0.682423
ENSMUSG00000110275.2|Gm5905	1148.86	-0.126763	0.157511	-0.804792	0.42094	0.682423
ENSMUSG00000115505.2|Gm9247	81.8353	-0.344507	0.428164	-0.804616	0.421042	0.682423
ENSMUSG00000001334.11|Fndc5	28.6433	0.623401	0.774963	0.804427	0.421151	0.682519
ENSMUSG00000115448.2|Gm21178	61.587	-0.334112	0.415383	-0.804346	0.421197	0.682531
ENSMUSG00000006941.6|Eif1b	712.074	-0.128962	0.160381	-0.804099	0.42134	0.682698
ENSMUSG00000066151.13|Fkbp15	2542.84	0.0908874	0.113057	0.80391	0.421449	0.682812
ENSMUSG00000035041.9|Creb3l3	15502.1	0.190696	0.237251	0.803773	0.421528	0.682846
ENSMUSG00000043496.8|Tril	21.6298	0.585095	0.727968	0.803738	0.421549	0.682846
ENSMUSG00000094281.2|Gm8034	23.4552	-0.434802	0.541098	-0.803555	0.421654	0.682889
ENSMUSG00000120169.1|9130004C02Rik	51.8204	-0.349607	0.435072	-0.803562	0.42165	0.682889
ENSMUSG00000072704.7|Smim10l1	4359.91	0.0935371	0.116435	0.803343	0.421777	0.682919
ENSMUSG00000079109.12|Pms2	146.013	-0.210933	0.262551	-0.8034	0.421744	0.682919
ENSMUSG00000103749.2|Pcdhgb5	27.6791	-0.635672	0.791374	-0.803251	0.42183	0.682919
ENSMUSG00000108929.3|Cc2d2b	19.046	0.942877	1.17377	0.803288	0.421808	0.682919
ENSMUSG00000047909.12|Ankrd16	1188.34	-0.116919	0.145595	-0.80304	0.421952	0.683031
ENSMUSG00000087635.4|Gm13414	266.327	0.163876	0.204097	0.802928	0.422016	0.683031
ENSMUSG00000108401.2|Rpl19-ps10	16.983	0.547509	0.681868	0.802955	0.422001	0.683031
ENSMUSG00000029127.16|Zbtb49	193.065	-0.19705	0.245458	-0.802786	0.422099	0.6831
ENSMUSG00000051246.4|Msantd1	13.8309	-0.717212	0.893488	-0.802711	0.422142	0.683107
ENSMUSG00000032440.14|Tgfbr2	1759.97	0.0999492	0.124539	0.802556	0.422231	0.683118
ENSMUSG00000040746.16|Rnf167	2023.59	-0.132413	0.165002	-0.802495	0.422267	0.683118
ENSMUSG00000072980.4|Oip5	22.7044	0.543271	0.676972	0.802501	0.422263	0.683118
ENSMUSG00000085151.8|1110018N20Rik	25.2071	-0.609537	0.759983	-0.802041	0.422529	0.683412
ENSMUSG00000105419.2|Gm43205	18.4824	0.511469	0.637706	0.802045	0.422527	0.683412
ENSMUSG00000120456.1|1700080G18Rik	21.4524	0.592991	0.739413	0.801976	0.422567	0.683412
ENSMUSG00000107216.2|2210412B16Rik	15.63	0.567409	0.707602	0.801876	0.422625	0.683443
ENSMUSG00000079215.9|Zfp664	2046.09	0.102302	0.127609	0.801681	0.422738	0.683562
ENSMUSG00000082755.2|Gm8692	15.7714	0.527045	0.657556	0.801521	0.42283	0.683648
ENSMUSG00000030970.17|Ctbp2	133.466	0.191334	0.238783	0.801288	0.422965	0.683802
ENSMUSG00000061130.14|Ppm1b	6334.73	-0.115284	0.143959	-0.800811	0.423241	0.684185
ENSMUSG00000001930.18|Vwf	480.732	0.209391	0.261657	0.80025	0.423566	0.684392
ENSMUSG00000072694.9|1500011B03Rik	57.1408	0.329353	0.411521	0.800332	0.423518	0.684392
ENSMUSG00000081810.2|Gm11878	186.245	-0.170634	0.213217	-0.800284	0.423546	0.684392
ENSMUSG00000090553.9|Snrpe	590.128	-0.134664	0.168251	-0.800379	0.423491	0.684392
ENSMUSG00000117942.2|Maskbp3	823.907	0.216943	0.271006	0.800509	0.423416	0.684392
ENSMUSG00000079067.6|Hmgn2-ps1	57.8186	0.278462	0.348049	0.800064	0.423674	0.684502
ENSMUSG00000036678.9|Aaas	517.187	0.1823	0.227883	0.799971	0.423728	0.684505
ENSMUSG00000114993.2|Gm6363	319.452	0.158718	0.198417	0.799925	0.423755	0.684505
ENSMUSG00000052302.7|Tbc1d30	608.433	0.286308	0.358097	0.799526	0.423986	0.684815
ENSMUSG00000020715.10|Ern1	8900.5	0.190418	0.238209	0.799375	0.424073	0.684893
ENSMUSG00000106019.3|Gm43672	189.419	0.182872	0.228811	0.799228	0.424158	0.684966
ENSMUSG00000026851.10|BC005624	1352.74	-0.107178	0.134118	-0.799133	0.424213	0.684992
ENSMUSG00000028701.5|Lurap1	39.351	0.469037	0.587061	0.798958	0.424315	0.685028
ENSMUSG00000105255.2|Gm42413	50.2407	-1.7731	2.21927	-0.798958	0.424315	0.685028
ENSMUSG00000064220.7|H2ac18	482.793	1.39135	1.74297	0.798263	0.424718	0.685552
ENSMUSG00000091876.2|Gm3851	70.3532	-0.278527	0.348907	-0.798285	0.424705	0.685552
ENSMUSG00000034832.16|Tet3	2066.77	-0.114785	0.143835	-0.798035	0.42485	0.685702
ENSMUSG00000001569.11|Nom1	1342.13	0.110489	0.138467	0.797942	0.424904	0.685725
ENSMUSG00000022673.6|Mcm4	258.526	0.194829	0.24429	0.797534	0.425141	0.686043
ENSMUSG00000016984.8|Etaa1	314.411	-0.191435	0.240117	-0.797255	0.425303	0.686241
ENSMUSG00000061544.14|Zfp229	414.08	-0.189807	0.238173	-0.79693	0.425492	0.686482
ENSMUSG00000024730.8|Ms4a8a	65.5351	0.395041	0.495834	0.79672	0.425614	0.686488
ENSMUSG00000025612.6|Bach1	2319.63	0.153338	0.192457	0.796742	0.425601	0.686488
ENSMUSG00000028871.8|Rspo1	17.6899	0.676514	0.849031	0.796807	0.425563	0.686488
ENSMUSG00000021795.11|Sftpd	18.3619	0.923199	1.15915	0.796442	0.425775	0.686526
ENSMUSG00000029404.16|Arl6ip4	1163.23	-0.115118	0.144548	-0.796396	0.425802	0.686526
ENSMUSG00000052296.8|Ppp6r1	6801.16	0.0762433	0.0957328	0.796418	0.425789	0.686526
ENSMUSG00000062078.16|Qki	4308.12	0.100711	0.126427	0.796593	0.425687	0.686526
ENSMUSG00000098076.2|Gm6981	20.7177	-0.536406	0.67359	-0.796339	0.425835	0.686526
ENSMUSG00000030263.14|Irag2	213.114	0.312338	0.392352	0.796066	0.425994	0.686603
ENSMUSG00000047180.9|Neurl3	603.528	0.231507	0.290771	0.796185	0.425925	0.686603
ENSMUSG00000053128.16|Rnf26	741.044	0.206783	0.259761	0.796053	0.426001	0.686603
ENSMUSG00000081700.2|Atp5k-ps2	23.5159	-0.513539	0.645187	-0.795954	0.426059	0.686632
ENSMUSG00000052962.4|Mrpl35	1093.85	-0.127199	0.159825	-0.795866	0.42611	0.686651
ENSMUSG00000097378.10|B230208H11Rik	34.0613	-0.401405	0.504407	-0.795796	0.426151	0.686653
ENSMUSG00000020105.10|Lrig3	542.474	-0.137217	0.172519	-0.795372	0.426397	0.686986
ENSMUSG00000038587.11|Akap12	482.111	0.228427	0.28733	0.794997	0.426615	0.687274
ENSMUSG00000001127.13|Araf	4253.65	-0.0821472	0.10335	-0.794848	0.426702	0.68735
ENSMUSG00000028826.15|Maco1	2451.06	0.105179	0.132373	0.794562	0.426868	0.687554
ENSMUSG00000029032.13|Arhgef16	445.762	-0.212438	0.267404	-0.794448	0.426935	0.687578
ENSMUSG00000051007.16|Gatd1	811.623	-0.116287	0.146383	-0.794401	0.426962	0.687578
ENSMUSG00000086212.9|Mkln1os	73.9721	-0.338426	0.426166	-0.794117	0.427127	0.68778
ENSMUSG00000022091.7|Sorbs3	1670.44	0.151765	0.191194	0.793775	0.427326	0.68783
ENSMUSG00000040592.12|Cd79b	65.3254	0.45659	0.575059	0.793988	0.427202	0.68783
ENSMUSG00000041408.19|Wapl	5657.74	0.106936	0.13475	0.793588	0.427435	0.68783
ENSMUSG00000053950.11|Adnp2	538.077	0.127936	0.161154	0.793875	0.427268	0.68783
ENSMUSG00000067653.13|Ankrd23	218.006	-0.289748	0.365103	-0.793605	0.427425	0.68783
ENSMUSG00000094076.8|Gm4767	58.1601	-0.306482	0.386177	-0.793629	0.427411	0.68783
ENSMUSG00000112374.2|Gm48072	21.3059	-2.75707	3.47391	-0.793649	0.4274	0.68783
ENSMUSG00000020882.18|Cacnb1	46.5478	0.359469	0.453085	0.793381	0.427556	0.687961
ENSMUSG00000020838.13|Slc6a4	24.375	0.531843	0.67069	0.79298	0.42779	0.688063
ENSMUSG00000036009.17|Mettl25	138.476	0.217129	0.273807	0.793003	0.427776	0.688063
ENSMUSG00000036768.7|Kif15	25.8468	-0.504437	0.6361	-0.793015	0.427769	0.688063
ENSMUSG00000042331.14|Specc1	206.948	0.258239	0.325578	0.793171	0.427678	0.688063
ENSMUSG00000045680.9|Tcf21	254.141	0.171553	0.216353	0.792932	0.427818	0.688063
ENSMUSG00000041849.8|Card6	1162.15	0.166507	0.210075	0.792606	0.428007	0.688305
ENSMUSG00000028431.12|Elp1	906.981	0.113458	0.143165	0.792497	0.428071	0.688343
ENSMUSG00000040111.18|Gramd1b	230.742	0.25121	0.31703	0.792387	0.428135	0.688382
ENSMUSG00000022041.11|Chrna2	405.537	-0.302595	0.382046	-0.792037	0.428339	0.688544
ENSMUSG00000024387.14|Csnk2b	2951.95	-0.0798604	0.100841	-0.791943	0.428394	0.688544
ENSMUSG00000039804.16|Ncoa5	1335.8	0.222963	0.281526	0.791979	0.428373	0.688544
ENSMUSG00000084020.4|Wsb2-ps	31.9085	0.39579	0.4997	0.792055	0.428328	0.688544
ENSMUSG00000022710.18|Usp7	4753.73	0.0840693	0.106183	0.791743	0.42851	0.688662
ENSMUSG00000058099.17|Nfam1	556.361	0.279946	0.353609	0.791681	0.428547	0.688662
ENSMUSG00000038058.15|Nod1	1055.12	-0.146324	0.184894	-0.791393	0.428715	0.688669
ENSMUSG00000041506.16|Rrp9	467.082	0.170628	0.215602	0.791404	0.428708	0.688669
ENSMUSG00000055912.9|Tmem150a	7451.91	-0.0955358	0.120716	-0.791409	0.428706	0.688669
ENSMUSG00000068394.5|Cep152	293.635	0.308179	0.389348	0.791526	0.428637	0.688669
ENSMUSG00000084094.2|Gm13961	66.443	-0.250792	0.316929	-0.791318	0.428758	0.688669
ENSMUSG00000121503.1|H2-K2	758.739	0.357495	0.451802	0.791266	0.428789	0.688669
ENSMUSG00000038116.17|Phf20	628.027	0.133442	0.168696	0.79102	0.428932	0.688709
ENSMUSG00000040325.17|Dcaf1	1953.39	0.103862	0.131296	0.791052	0.428914	0.688709
ENSMUSG00000092247.3|Gm20426	16.5825	0.506909	0.640792	0.791067	0.428905	0.688709
ENSMUSG00000040904.11|Gm21988	2223.19	0.198777	0.251332	0.790892	0.429007	0.688765
ENSMUSG00000092458.2|Gm18737	13.8928	0.876127	1.10823	0.790561	0.4292	0.689011
ENSMUSG00000017264.17|Exosc10	1413.05	0.0999607	0.126459	0.790459	0.42926	0.689043
ENSMUSG00000023755.11|Rhebl1	13.7521	1.28079	1.6205	0.790367	0.429314	0.689064
ENSMUSG00000048379.10|Socs4	1598.76	-0.194621	0.246261	-0.790301	0.429352	0.689064
ENSMUSG00000043822.19|Adamtsl5	52.873	-0.337514	0.427238	-0.789989	0.429534	0.68923
ENSMUSG00000058581.8|Gm5801	176.714	0.250792	0.317443	0.790038	0.429506	0.68923
ENSMUSG00000032437.11|Stt3b	6860.09	0.12061	0.152708	0.789804	0.429642	0.689339
ENSMUSG00000114576.2|Naip3-ps1	15.7818	0.542594	0.687145	0.789635	0.429741	0.689434
ENSMUSG00000022010.20|Tsc22d1	8712.16	-0.319303	0.404591	-0.789199	0.429996	0.689715
ENSMUSG00000115166.3|Vmn2r-ps110	15.2433	-1.12417	1.42436	-0.789245	0.429969	0.689715
ENSMUSG00000031555.16|Adam9	4314.38	-0.131704	0.166901	-0.789114	0.430046	0.689732
ENSMUSG00000021549.15|Rasa1	1792.83	-0.0921344	0.116773	-0.789005	0.430109	0.689769
ENSMUSG00000079710.11|Dynlt2a2	21.2045	-0.523568	0.663662	-0.788907	0.430167	0.689799
ENSMUSG00000033855.16|Ston1	629.226	-0.144301	0.183036	-0.788374	0.430478	0.69017
ENSMUSG00000090098.9|Alms1-ps2	17.8606	-0.463605	0.588051	-0.788375	0.430478	0.69017
ENSMUSG00000038304.15|Cd160	16.0881	-0.699601	0.88753	-0.788256	0.430547	0.690217
ENSMUSG00000022770.18|Dlg1	3487.04	0.0926293	0.117576	0.787824	0.4308	0.690304
ENSMUSG00000040354.15|Mars1	3185.9	0.103568	0.131442	0.787938	0.430733	0.690304
ENSMUSG00000073008.12|Gpr174	19.169	0.682542	0.866151	0.788017	0.430687	0.690304
ENSMUSG00000092358.2|Gm20430	14.3696	-0.622135	0.789593	-0.787918	0.430745	0.690304
ENSMUSG00000099634.2|Gm29462	18.2553	0.49974	0.634296	0.787865	0.430776	0.690304
ENSMUSG00000024937.16|Ehbp1l1	871.75	0.20797	0.26404	0.787647	0.430903	0.690406
ENSMUSG00000021484.9|Lman2	15901.3	-0.101892	0.129398	-0.787428	0.431031	0.690498
ENSMUSG00000061143.16|Maml3	185.665	-0.291725	0.370485	-0.787414	0.43104	0.690498
ENSMUSG00000082248.2|Gm13161	15.9179	-0.626944	0.796392	-0.787231	0.431147	0.690605
ENSMUSG00000086229.4|Gm4887	67.3043	-0.319166	0.405598	-0.786901	0.43134	0.690851
ENSMUSG00000027852.15|Nras	1254.94	-0.163714	0.208182	-0.786401	0.431633	0.691193
ENSMUSG00000038722.18|Bud31	1700.32	0.121392	0.154356	0.786439	0.43161	0.691193
ENSMUSG00000032965.12|Ift57	47.1719	0.369169	0.469693	0.785979	0.43188	0.691525
ENSMUSG00000022216.18|Psme1	3021.28	-0.12968	0.165036	-0.78577	0.432002	0.691657
ENSMUSG00000014303.14|Glis2	123.284	0.32247	0.410475	0.785601	0.432101	0.691688
ENSMUSG00000044573.17|Acp1	2361.41	-0.105837	0.134713	-0.785652	0.432071	0.691688
ENSMUSG00000028788.15|Ptp4a2	7898.56	0.106823	0.135998	0.785474	0.432176	0.691744
ENSMUSG00000029270.11|Dipk1a	545.237	0.188162	0.239626	0.785231	0.432318	0.691908
ENSMUSG00000018648.16|Dusp14	39.7849	-0.429569	0.547257	-0.784949	0.432483	0.692027
ENSMUSG00000026675.13|Hsd17b7	3557.1	-0.147486	0.1879	-0.78492	0.4325	0.692027
ENSMUSG00000059975.16|Zfp74	309.092	-0.191647	0.244203	-0.784787	0.432578	0.692027
ENSMUSG00000087612.2|A230005M16Rik	15.6455	-0.801971	1.02193	-0.784765	0.432592	0.692027
ENSMUSG00000095597.3|Rps7-ps3	1308.96	-0.097185	0.123835	-0.784798	0.432572	0.692027
ENSMUSG00000021794.17|Glud1	70543.6	-0.141863	0.180858	-0.784389	0.432812	0.692316
ENSMUSG00000081944.2|Gm12276	18.4714	-0.592648	0.755729	-0.784208	0.432918	0.692422
ENSMUSG00000040859.15|Bsdc1	3200.76	0.136601	0.17426	0.783897	0.433101	0.692651
ENSMUSG00000027341.11|Tmem230	771.204	0.122972	0.156951	0.783505	0.43333	0.692954
ENSMUSG00000061684.7|Rpl21-ps8	432.85	-0.139634	0.178259	-0.783321	0.433439	0.693063
ENSMUSG00000050919.11|Zfp366	237.238	0.202686	0.258857	0.783004	0.433625	0.693233
ENSMUSG00000103332.2|Pcdhga2	16.2278	-0.783565	1.00071	-0.783011	0.433621	0.693233
ENSMUSG00000120400.1|Gm3134	112.755	0.232882	0.297538	0.782696	0.433806	0.693459
ENSMUSG00000000058.7|Cav2	291.789	-0.158182	0.202153	-0.782485	0.433929	0.693585
ENSMUSG00000082920.2|Gm13864	164.284	-0.178811	0.228535	-0.782426	0.433964	0.693585
ENSMUSG00000021608.16|Lpcat1	216.103	0.197198	0.252139	0.782101	0.434155	0.693826
ENSMUSG00000002778.15|Kdelr1	5195.87	0.104608	0.133894	0.781273	0.434642	0.693902
ENSMUSG00000005813.13|Metap1	1969.97	0.113847	0.145672	0.78153	0.434491	0.693902
ENSMUSG00000015882.19|Lcorl	768.807	0.127252	0.162877	0.781281	0.434637	0.693902
ENSMUSG00000017499.16|Cdc6	16.2338	0.87014	1.11331	0.781577	0.434463	0.693902
ENSMUSG00000026567.17|Adcy10	18.5446	-1.12114	1.43426	-0.781682	0.434401	0.693902
ENSMUSG00000030180.16|Kdm5a	2334.05	0.101457	0.129749	0.781952	0.434243	0.693902
ENSMUSG00000039648.15|Kyat1	7472.3	-0.131269	0.167996	-0.78138	0.434579	0.693902
ENSMUSG00000047264.9|Zfp358	610.926	0.153924	0.196928	0.781625	0.434435	0.693902
ENSMUSG00000090467.4|Gm4613	353.485	-0.165976	0.212314	-0.78175	0.434362	0.693902
ENSMUSG00000098104.2|Gm6085	30.716	-0.368125	0.470867	-0.781802	0.434331	0.693902
ENSMUSG00000109482.3|Gm4756	5565.69	0.181194	0.231881	0.781409	0.434562	0.693902
ENSMUSG00000066036.15|Ubr4	16435.4	0.104467	0.133761	0.780999	0.434803	0.694096
ENSMUSG00000026511.8|Srp9	3241.44	0.121376	0.15545	0.780807	0.434916	0.694129
ENSMUSG00000028532.15|Cachd1	130.912	0.214122	0.274296	0.780624	0.435024	0.694129
ENSMUSG00000045268.14|Zfp691	489.178	0.18052	0.231229	0.780699	0.43498	0.694129
ENSMUSG00000047539.10|Fbxo28	776.536	0.110553	0.141611	0.780682	0.43499	0.694129
ENSMUSG00000114907.2|Gm47794	17.3571	0.561162	0.718642	0.780864	0.434883	0.694129
ENSMUSG00000032011.6|Thy1	93.1349	0.373157	0.478247	0.780259	0.435238	0.694408
ENSMUSG00000003228.10|Grk5	817.752	0.224934	0.288368	0.780024	0.435377	0.694437
ENSMUSG00000003233.13|Dvl3	1909.92	0.120088	0.15395	0.780046	0.435364	0.694437
ENSMUSG00000048486.7|Fitm2	3315.8	0.189781	0.243279	0.780096	0.435335	0.694437
ENSMUSG00000016921.15|Srsf6	6367.03	0.0917915	0.117706	0.779836	0.435487	0.69455
ENSMUSG00000003955.9|Fam162a	1442.6	-0.092775	0.118996	-0.779649	0.435597	0.694662
ENSMUSG00000072494.8|Ppp1r3e	381.969	0.15947	0.204581	0.779495	0.435688	0.694742
ENSMUSG00000060373.16|Hnrnpc	4966.32	-0.105137	0.134953	-0.779061	0.435944	0.695023
ENSMUSG00000097309.3|Gm17249	72.2819	-0.299912	0.384957	-0.779081	0.435932	0.695023
ENSMUSG00000034509.10|Mad2l1bp	309.237	0.186083	0.238895	0.778933	0.436019	0.695079
ENSMUSG00000044551.14|9930012K11Rik	26.4519	-0.462499	0.593993	-0.778628	0.436199	0.695302
ENSMUSG00000025915.15|Sgk3	782.14	0.221962	0.28524	0.778159	0.436475	0.695423
ENSMUSG00000029633.10|Gm5578	165.255	-0.173858	0.2234	-0.778237	0.436429	0.695423
ENSMUSG00000038446.9|Cdc40	1594.54	-0.0970811	0.124755	-0.778174	0.436466	0.695423
ENSMUSG00000072082.8|Ccnf	945.672	-0.246549	0.316791	-0.778272	0.436409	0.695423
ENSMUSG00000117884.2|Gm50156	120.642	-0.234614	0.301414	-0.77838	0.436345	0.695423
ENSMUSG00000030978.11|Rrm1	701.659	0.127981	0.164507	0.777968	0.436588	0.69554
ENSMUSG00000040631.9|Dok4	104.48	0.252759	0.324931	0.777885	0.436637	0.695553
ENSMUSG00000056201.9|Cfl1	7714.72	0.0784363	0.100854	0.77772	0.436734	0.695581
ENSMUSG00000090019.6|Gimap1	181.864	-0.215761	0.277427	-0.777722	0.436733	0.695581
ENSMUSG00000025855.14|Prkar1b	25.9147	0.421242	0.541754	0.777552	0.436833	0.695634
ENSMUSG00000028885.9|Smpdl3b	33.7687	0.402328	0.517445	0.777528	0.436847	0.695634
ENSMUSG00000094365.2|Gm21982	350.325	0.871456	1.12118	0.777268	0.437	0.69575
ENSMUSG00000113769.2|5033406O09Rik	243.939	0.159414	0.205087	0.7773	0.436982	0.69575
ENSMUSG00000042118.8|Bhmt2	14565.1	-0.186771	0.240351	-0.777077	0.437113	0.695866
ENSMUSG00000111521.2|Gm48529	167.713	-0.192636	0.247979	-0.776823	0.437263	0.696041
ENSMUSG00000030917.14|Tmem159	109.885	0.267498	0.344434	0.776631	0.437376	0.696157
ENSMUSG00000031644.20|Nek1	596.672	-0.16092	0.207298	-0.776273	0.437588	0.69643
ENSMUSG00000080950.2|Gm7278	29.1717	0.517438	0.666643	0.776184	0.437641	0.69645
ENSMUSG00000052889.12|Prkcb	146.717	0.283533	0.365548	0.775639	0.437962	0.696898
ENSMUSG00000025474.10|Tubgcp2	759.929	0.139543	0.180004	0.775222	0.438208	0.697128
ENSMUSG00000029775.15|Klhdc10	4077.75	0.095021	0.122591	0.775103	0.438279	0.697128
ENSMUSG00000037318.11|Traf3ip3	59.7847	0.522852	0.6745	0.775169	0.43824	0.697128
ENSMUSG00000051427.15|Ccdc157	1398.68	-0.131389	0.169522	-0.775056	0.438307	0.697128
ENSMUSG00000118270.2|Gm17819	103.383	-0.220154	0.283953	-0.775321	0.43815	0.697128
ENSMUSG00000032763.12|Ilvbl	1161.15	-0.207784	0.268143	-0.774902	0.438398	0.697165
ENSMUSG00000042682.11|Selenok	2609.87	-0.105596	0.136274	-0.77488	0.43841	0.697165
ENSMUSG00000027603.16|Ggt7	23.9427	0.536982	0.693052	0.774808	0.438453	0.697169
ENSMUSG00000038888.9|Ctu1	346.947	0.170878	0.220692	0.774283	0.438763	0.697598
ENSMUSG00000021640.7|Naip1	46.9851	0.383702	0.495651	0.774137	0.43885	0.697608
ENSMUSG00000050382.15|Kif7	46.7375	0.404021	0.521886	0.774155	0.438839	0.697608
ENSMUSG00000086320.2|Gm12840	64.3331	0.274553	0.354754	0.773925	0.438975	0.697743
ENSMUSG00000109291.3|Gm2814	317.423	0.358537	0.463429	0.773661	0.439131	0.697928
ENSMUSG00000024430.15|Cabyr	190.994	-1.02372	1.32346	-0.773515	0.439218	0.69794
ENSMUSG00000112294.2|Gm4129	41.0645	-0.315545	0.407939	-0.773512	0.439219	0.69794
ENSMUSG00000027322.12|Siglec1	1716.67	0.279806	0.361781	0.773413	0.439278	0.69797
ENSMUSG00000024644.18|Cndp2	2528.59	-0.124682	0.161272	-0.773113	0.439456	0.697997
ENSMUSG00000028527.19|Ak4	4110.3	0.146031	0.188877	0.773151	0.439433	0.697997
ENSMUSG00000029063.17|Nadk	12557.1	-0.117163	0.151536	-0.773172	0.439421	0.697997
ENSMUSG00000066475.7|Gm10268	75.8637	-0.236333	0.305678	-0.773143	0.439438	0.697997
ENSMUSG00000031616.8|Ednra	317.251	-0.152542	0.197335	-0.77301	0.439516	0.698029
ENSMUSG00000042831.14|Alkbh6	419.399	0.184817	0.239133	0.77286	0.439605	0.698107
ENSMUSG00000026928.15|Card9	39.9532	0.785479	1.01643	0.772784	0.43965	0.698114
ENSMUSG00000112615.2|Gm18337	370.665	-0.291691	0.377504	-0.772683	0.43971	0.698146
ENSMUSG00000072476.7|Gm9008	86.1179	0.272385	0.352605	0.772493	0.439823	0.698197
ENSMUSG00000090069.4|E430024P14Rik	28.9972	-0.511485	0.662101	-0.772518	0.439808	0.698197
ENSMUSG00000026274.12|Pask	69.3863	0.3505	0.453976	0.772068	0.440074	0.698364
ENSMUSG00000045100.12|Slc25a26	318.331	-0.168237	0.217902	-0.772078	0.440068	0.698364
ENSMUSG00000047945.7|Marcksl1	973.33	0.162725	0.210759	0.772091	0.440061	0.698364
ENSMUSG00000097287.5|D130017N08Rik	87.3315	-0.254993	0.330283	-0.772044	0.440088	0.698364
ENSMUSG00000094091.4|Ankrd40cl	13.997	0.869529	1.12642	0.771941	0.440149	0.698397
ENSMUSG00000113328.2|Gm47260	163.713	0.256662	0.332531	0.771843	0.440207	0.698425
ENSMUSG00000006728.13|Cdk4	2286.24	-0.142402	0.184529	-0.771707	0.440288	0.698489
ENSMUSG00000034868.10|Myl12b	2758.88	0.107044	0.138765	0.771403	0.440468	0.698669
ENSMUSG00000040007.9|Bahd1	1057.27	0.180369	0.233827	0.77138	0.440482	0.698669
ENSMUSG00000079450.13|Cldn34c1	25.377	0.521899	0.676724	0.771214	0.44058	0.698761
ENSMUSG00000117257.2|Gm4948	55.5254	-0.320843	0.416331	-0.770644	0.440918	0.699233
ENSMUSG00000103076.2|Gm37902	19.0255	-0.491612	0.638008	-0.770541	0.440979	0.699266
ENSMUSG00000075502.3|Kbtbd6	60.3384	0.330061	0.428413	0.770426	0.441047	0.69931
ENSMUSG00000068205.15|Macrod2	210.339	-0.185787	0.241305	-0.769928	0.441343	0.699715
ENSMUSG00000057177.13|Gsk3a	3374.75	0.101709	0.132134	0.769739	0.441455	0.699829
ENSMUSG00000047098.19|Rnf31	1366.85	0.132397	0.172052	0.769515	0.441588	0.699912
ENSMUSG00000107788.2|Gm6266	40.1181	-0.325174	0.422557	-0.769538	0.441574	0.699912
ENSMUSG00000030423.8|Pop4	569.247	0.131144	0.170446	0.769415	0.441647	0.699943
ENSMUSG00000022332.9|Khdrbs3	771.374	-0.185672	0.241485	-0.768876	0.441967	0.700211
ENSMUSG00000024805.17|Pcgf5	1028.34	-0.108181	0.140703	-0.768858	0.441978	0.700211
ENSMUSG00000038759.16|Nup205	1087.54	-0.144345	0.187705	-0.769001	0.441892	0.700211
ENSMUSG00000084915.3|C230037L18Rik	14.7513	0.516017	0.671083	0.768931	0.441934	0.700211
ENSMUSG00000071181.3|3830408C21Rik	30.2343	-0.530186	0.68979	-0.768619	0.44212	0.700372
ENSMUSG00000051169.15|Rpusd3	823.278	-0.159471	0.20755	-0.768351	0.442278	0.70056
ENSMUSG00000033352.12|Map2k4	2471.89	0.0891433	0.116032	0.768261	0.442332	0.700581
ENSMUSG00000019927.7|Ube2d1	469.421	-0.153108	0.199359	-0.768003	0.442486	0.70076
ENSMUSG00000046032.17|Snx12	622.001	-0.211536	0.275485	-0.767869	0.442565	0.700822
ENSMUSG00000046080.18|Clec9a	227.327	0.202341	0.263534	0.767798	0.442607	0.700825
ENSMUSG00000099689.7|Zfp383	207.512	0.192984	0.25139	0.767668	0.442684	0.700883
ENSMUSG00000001288.16|Rarg	550.447	0.166352	0.216868	0.767069	0.443041	0.701369
ENSMUSG00000029465.15|Arpc3	2541.01	-0.104502	0.136246	-0.767012	0.443074	0.701369
ENSMUSG00000029657.16|Hsph1	2935.29	0.289143	0.377005	0.766948	0.443112	0.701369
ENSMUSG00000069919.8|Hba-a1	2864.41	-0.294274	0.383915	-0.766509	0.443374	0.701655
ENSMUSG00000091742.3|Gm5093	79.8406	-0.255992	0.333951	-0.766554	0.443346	0.701655
ENSMUSG00000051864.11|Tbc1d22a	1116.11	0.151803	0.198172	0.766018	0.443665	0.702053
ENSMUSG00000025199.17|Chuk	8273.87	-0.0851285	0.11116	-0.765818	0.443785	0.702178
ENSMUSG00000048439.16|Nupl2	274.345	0.183478	0.239651	0.765608	0.44391	0.702184
ENSMUSG00000066637.3|Ttc32	464.826	0.12159	0.158813	0.765616	0.443905	0.702184
ENSMUSG00000083669.6|Mif-ps4	234.598	0.168597	0.220183	0.765713	0.443847	0.702184
ENSMUSG00000108402.2|9430064I24Rik	514.571	-0.927322	1.2117	-0.765308	0.444088	0.702402
ENSMUSG00000051790.16|Nlgn2	256.409	0.193684	0.253108	0.765224	0.444138	0.702417
ENSMUSG00000038135.5|Crygn	33.0711	-0.41099	0.537176	-0.765093	0.444216	0.702477
ENSMUSG00000005656.10|Snx6	1008.18	0.143644	0.187785	0.76494	0.444307	0.702557
ENSMUSG00000085812.2|Gm15843	19.473	-0.509429	0.666242	-0.76463	0.444492	0.702785
ENSMUSG00000104950.2|4833413G10Rik	109.511	-0.224406	0.29354	-0.764481	0.444581	0.702861
ENSMUSG00000021714.16|Cenpk	32.5382	-0.351706	0.460442	-0.763844	0.44496	0.703341
ENSMUSG00000042197.14|Zfp451	875.424	0.0997747	0.130623	0.763836	0.444965	0.703341
ENSMUSG00000020876.15|Snx11	656.488	0.132354	0.173342	0.763544	0.445139	0.703552
ENSMUSG00000022090.11|Pdlim2	68.6337	0.364858	0.478099	0.763143	0.445378	0.70361
ENSMUSG00000054477.17|Kcnn2	1499.98	-0.108438	0.142079	-0.76322	0.445332	0.70361
ENSMUSG00000071573.16|Rnls	20.348	-0.550163	0.720785	-0.763283	0.445295	0.70361
ENSMUSG00000098222.3|Gm8318	83.7649	-0.248526	0.32565	-0.76317	0.445362	0.70361
ENSMUSG00000116226.2|Gm49502	48.1081	-0.343226	0.449719	-0.763202	0.445343	0.70361
ENSMUSG00000050312.13|Nsun3	724.591	0.10681	0.140025	0.762789	0.445589	0.70388
ENSMUSG00000018900.8|Slc22a5	1244.5	0.508426	0.66676	0.762532	0.445742	0.704058
ENSMUSG00000063802.6|Hspbp1	902.319	-0.110891	0.145449	-0.762405	0.445818	0.704113
ENSMUSG00000121374.1|ENSMUSG00000121374	99.5753	-0.258138	0.338621	-0.76232	0.445869	0.70413
ENSMUSG00000029190.20|D5Ertd579e	3895.77	0.13328	0.174888	0.76209	0.446006	0.704282
ENSMUSG00000073879.5|Gm54215	65.5315	0.314173	0.412323	0.761957	0.446086	0.704344
ENSMUSG00000038872.11|Zfhx3	961.089	0.110616	0.145201	0.761813	0.446171	0.704415
ENSMUSG00000040524.10|Zfp609	2159.86	-0.153796	0.202005	-0.76135	0.446448	0.704721
ENSMUSG00000056999.17|Ide	8794.73	0.129202	0.169715	0.761285	0.446487	0.704721
ENSMUSG00000106803.2|Gm8930	25.3224	-0.532018	0.698719	-0.761418	0.446407	0.704721
ENSMUSG00000062127.12|Cttnbp2nl	489.93	0.164793	0.216521	0.761095	0.4466	0.704836
ENSMUSG00000056145.6|AI504432	19.288	0.692877	0.910778	0.760753	0.446804	0.705094
ENSMUSG00000036376.4|Abt1	520.458	0.168926	0.222081	0.760649	0.446867	0.705128
ENSMUSG00000057649.7|Brd9	793.779	0.152466	0.200506	0.760403	0.447014	0.705233
ENSMUSG00000116825.2|Rps2-ps7	48.3533	-0.290993	0.382673	-0.760424	0.447001	0.705233
ENSMUSG00000117123.2|Gm49890	39.0838	1.7842	2.34689	0.760238	0.447112	0.705324
ENSMUSG00000031803.9|B3gnt3	233.33	0.174971	0.230237	0.75996	0.447278	0.705394
ENSMUSG00000036002.13|Atosb	796.131	-0.211085	0.277746	-0.759992	0.44726	0.705394
ENSMUSG00000113450.2|Zfp935	285.287	-0.148708	0.195661	-0.760031	0.447236	0.705394
ENSMUSG00000066443.6|Gm10163	757.671	-0.108353	0.142608	-0.759797	0.447376	0.70542
ENSMUSG00000097357.4|Gm16793	82.7416	-0.353022	0.464615	-0.759816	0.447365	0.70542
ENSMUSG00000021713.10|Ppwd1	478.217	-0.11617	0.152911	-0.759723	0.44742	0.705425
ENSMUSG00000047250.14|Ptgs1	1042.71	0.209247	0.275588	0.759272	0.44769	0.705787
ENSMUSG00000081738.2|Hmgb1-ps2	409.936	-0.141221	0.186085	-0.758906	0.447909	0.706068
ENSMUSG00000096474.3|Gm5561	106.065	0.221	0.29128	0.75872	0.44802	0.706179
ENSMUSG00000000266.12|Mid2	577.675	-0.114094	0.150411	-0.758552	0.448121	0.706274
ENSMUSG00000015355.14|Cd48	173.227	0.323473	0.426537	0.75837	0.44823	0.706351
ENSMUSG00000020546.15|Stxbp4	185.627	-0.267204	0.352357	-0.758334	0.448251	0.706351
ENSMUSG00000026202.14|Tuba4a	11148.6	-0.184679	0.243571	-0.758216	0.448321	0.706398
ENSMUSG00000035632.17|Cnot3	1661.75	-0.100351	0.13239	-0.757998	0.448452	0.70654
ENSMUSG00000074030.4|Exoc8	738.617	0.151281	0.199614	0.75787	0.448529	0.706596
ENSMUSG00000097445.2|Gm26631	22.1758	-1.25821	1.66044	-0.757759	0.448596	0.706638
ENSMUSG00000053604.6|Rpia	357.138	-0.264919	0.349731	-0.757494	0.448754	0.706823
ENSMUSG00000023020.4|Cox14	1303.73	-0.127403	0.168261	-0.757171	0.448947	0.707033
ENSMUSG00000025354.6|Dnajc14	3475.94	0.0925071	0.122191	0.757068	0.449009	0.707033
ENSMUSG00000062861.9|Zfp28	108.242	0.248114	0.327719	0.757093	0.448994	0.707033
ENSMUSG00000020444.21|Guk1	1444.28	0.158404	0.209312	0.756782	0.44918	0.707236
ENSMUSG00000028953.11|Abcf2	2402.76	0.114526	0.15136	0.756649	0.44926	0.707236
ENSMUSG00000043535.14|Setx	2092.28	0.112413	0.148565	0.756659	0.449254	0.707236
ENSMUSG00000018661.18|Cog1	1265.72	-0.115525	0.152748	-0.756311	0.449463	0.707362
ENSMUSG00000028854.10|Slc9a1	890.715	-0.100751	0.133192	-0.756429	0.449392	0.707362
ENSMUSG00000042082.8|Arsb	2324.08	-0.0912444	0.120642	-0.756327	0.449453	0.707362
ENSMUSG00000030603.17|Psmc4	4131.6	0.0877963	0.116111	0.756141	0.449565	0.707403
ENSMUSG00000033826.11|Dnah8	43.765	0.318376	0.421059	0.756132	0.44957	0.707403
ENSMUSG00000010342.17|Tex14	14.0518	0.548177	0.725418	0.75567	0.449847	0.707711
ENSMUSG00000121004.1|Gm57302	13.6634	-0.668803	0.885033	-0.755682	0.44984	0.707711
ENSMUSG00000026754.17|Golga1	1283.94	0.133504	0.176705	0.755518	0.449938	0.707791
ENSMUSG00000021972.15|Hmbox1	1584.9	-0.109101	0.144455	-0.755257	0.450095	0.707815
ENSMUSG00000030247.10|Kcnj8	265.528	0.242511	0.321095	0.755262	0.450092	0.707815
ENSMUSG00000080783.2|Gm8250	67.4332	-0.256899	0.340164	-0.755221	0.450116	0.707815
ENSMUSG00000085611.4|Ap3s1-ps1	230.105	-0.181233	0.239974	-0.75522	0.450117	0.707815
ENSMUSG00000120953.1|Gm36185	44.0385	-0.657474	0.870865	-0.754966	0.450269	0.707991
ENSMUSG00000079297.5|Gm2223	1011.74	-0.178022	0.235849	-0.754813	0.450361	0.708072
ENSMUSG00000030471.18|Zdhhc13	405.676	-0.196628	0.260593	-0.75454	0.450525	0.708132
ENSMUSG00000042572.13|Ube2q1	2381.83	0.0787871	0.104409	0.754599	0.45049	0.708132
ENSMUSG00000073412.7|Lst1	102.125	0.332806	0.44106	0.754559	0.450513	0.708132
ENSMUSG00000111904.2|Gm2395	22.3818	0.471266	0.624626	0.754477	0.450563	0.708132
ENSMUSG00000023055.11|Calcoco1	1964.29	-0.237257	0.314533	-0.754316	0.45066	0.70822
ENSMUSG00000102748.2|Pcdhgb2	47.6063	0.397051	0.526594	0.753997	0.450851	0.708397
ENSMUSG00000115684.2|Gm6087	14.8475	0.498304	0.660887	0.753993	0.450854	0.708397
ENSMUSG00000026248.10|Mrpl44	1047.11	0.133259	0.176781	0.753806	0.450966	0.708509
ENSMUSG00000041324.15|Inhba	4464.49	-0.310093	0.411578	-0.753426	0.451194	0.70874
ENSMUSG00000051232.14|Tmem199	473.552	-0.233745	0.310242	-0.753428	0.451193	0.70874
ENSMUSG00000044906.7|4930503L19Rik	230.497	0.190614	0.25311	0.753088	0.451397	0.708941
ENSMUSG00000101597.3|Gm5621	219.241	-0.182721	0.242633	-0.753076	0.451404	0.708941
ENSMUSG00000027522.16|Stx16	2223.02	-0.110794	0.14715	-0.752928	0.451493	0.709017
ENSMUSG00000016940.19|Kctd2	1467.14	-0.156759	0.208294	-0.752583	0.451701	0.709087
ENSMUSG00000018239.10|Zcchc10	138.146	-0.217889	0.289463	-0.752735	0.451609	0.709087
ENSMUSG00000021061.16|Sptb	139.306	0.311935	0.414461	0.752628	0.451673	0.709087
ENSMUSG00000023452.20|Pisd	1869.1	0.113011	0.150161	0.7526	0.451691	0.709087
ENSMUSG00000080824.2|Gm9001	26.3305	0.380576	0.505948	0.752204	0.451929	0.70938
ENSMUSG00000097910.4|Hdnr	49.385	0.286168	0.380537	0.75201	0.452045	0.7095
ENSMUSG00000120361.1|Gm56889	19.6217	-0.478868	0.636845	-0.751938	0.452088	0.709503
ENSMUSG00000050310.10|Rictor	1818.93	-0.14861	0.197667	-0.751822	0.452158	0.709519
ENSMUSG00000116620.2|Gm4828	290.981	-0.144203	0.191814	-0.751785	0.45218	0.709519
ENSMUSG00000021182.17|Ccdc88c	252.774	0.283986	0.377801	0.751682	0.452242	0.709553
ENSMUSG00000098893.2|Gm17828	521.325	-0.138865	0.184763	-0.751586	0.4523	0.709579
ENSMUSG00000097134.3|1110002J07Rik	79.1803	-0.298735	0.397647	-0.751257	0.452498	0.709783
ENSMUSG00000100801.2|Gm15459	11200	0.215848	0.287325	0.751234	0.452512	0.709783
ENSMUSG00000051851.6|Rtl8c	34.9357	0.344689	0.459195	0.750636	0.452871	0.710219
ENSMUSG00000062312.6|Erbb2	88.8871	0.298935	0.398242	0.750638	0.452871	0.710219
ENSMUSG00000040888.11|Gfer	2366.96	0.107237	0.142879	0.750546	0.452926	0.71024
ENSMUSG00000039754.11|Alkbh4	250.055	0.193974	0.258584	0.75014	0.453171	0.710492
ENSMUSG00000064373.14|Selenop	298418	0.0926241	0.123493	0.750034	0.453234	0.710492
ENSMUSG00000100039.2|Gm28959	139.461	-2.32153	3.09562	-0.74994	0.453291	0.710492
ENSMUSG00000113528.3|Gm32699	15.4711	-0.515157	0.686854	-0.750024	0.453241	0.710492
ENSMUSG00000116341.2|Cyp2d36-ps	270.082	-0.313921	0.418566	-0.749992	0.45326	0.710492
ENSMUSG00000022427.5|Tomm22	2050.2	0.122589	0.163566	0.74948	0.453568	0.710767
ENSMUSG00000024069.15|Slc30a6	689.87	0.122244	0.163103	0.749491	0.453561	0.710767
ENSMUSG00000055485.7|Soga1	308.786	0.184722	0.246478	0.749445	0.453589	0.710767
ENSMUSG00000099966.3|2810402E24Rik	225.524	0.171485	0.228841	0.749363	0.453639	0.710781
ENSMUSG00000020611.15|Gna13	2578.56	0.0816542	0.108999	0.749131	0.453778	0.710935
ENSMUSG00000036721.15|Zscan12	437.946	0.134318	0.17936	0.748873	0.453934	0.711103
ENSMUSG00000038623.10|Tm6sf1	223.372	0.266162	0.355443	0.748818	0.453967	0.711103
ENSMUSG00000002741.10|Ykt6	3853.06	-0.0900715	0.120394	-0.74814	0.454376	0.711226
ENSMUSG00000018651.15|Tada2a	304.845	0.158516	0.211923	0.747988	0.454467	0.711226
ENSMUSG00000020776.19|Fbf1	554.033	0.349004	0.466386	0.748316	0.45427	0.711226
ENSMUSG00000020888.17|Dvl2	438.8	-0.173459	0.231995	-0.747685	0.45465	0.711226
ENSMUSG00000022668.11|Gtpbp8	872.322	0.170251	0.227723	0.747622	0.454688	0.711226
ENSMUSG00000024902.6|Mrpl11	1204.49	0.108645	0.145179	0.748357	0.454245	0.711226
ENSMUSG00000028096.14|Gpr89	2116.96	0.100533	0.134364	0.748212	0.454332	0.711226
ENSMUSG00000030386.20|Zfp606	420.117	-0.151257	0.202195	-0.748074	0.454415	0.711226
ENSMUSG00000032727.15|Mier3	793.803	-0.121118	0.16197	-0.747782	0.454592	0.711226
ENSMUSG00000039385.6|Cdh6	17.5535	0.537957	0.719497	0.747685	0.45465	0.711226
ENSMUSG00000053510.13|Nrd1	4523.83	-0.087631	0.117094	-0.748383	0.454229	0.711226
ENSMUSG00000067722.5|Uqcc4	1336.91	0.154622	0.206824	0.747603	0.4547	0.711226
ENSMUSG00000097970.2|Gm27028	28.8995	-0.455157	0.608246	-0.74831	0.454273	0.711226
ENSMUSG00000112795.2|Gm2027	27.6933	-0.393155	0.525752	-0.747795	0.454584	0.711226
ENSMUSG00000114934.2|Gm48342	40.6012	-1.00077	1.33742	-0.748288	0.454286	0.711226
ENSMUSG00000117526.2|Gm41780	54.9605	-0.269791	0.360772	-0.747816	0.454571	0.711226
ENSMUSG00000002767.14|Mrpl2	1723.86	-0.109283	0.146236	-0.747305	0.45488	0.711293
ENSMUSG00000027750.17|Postn	717.138	0.178171	0.238433	0.74726	0.454907	0.711293
ENSMUSG00000033460.15|Armcx1	148.696	0.219036	0.293111	0.747282	0.454893	0.711293
ENSMUSG00000062896.4|Rpl31-ps11	149.835	0.324779	0.434577	0.747345	0.454855	0.711293
ENSMUSG00000031709.16|Tbc1d9	191.456	0.310759	0.415933	0.747137	0.454981	0.711305
ENSMUSG00000085241.8|Snhg3	185.626	0.264133	0.353539	0.747112	0.454996	0.711305
ENSMUSG00000116215.2|Gm5470	34.9959	-0.326148	0.436678	-0.746884	0.455133	0.711455
ENSMUSG00000031453.17|Rasa3	650.464	0.17691	0.236904	0.746755	0.455211	0.711514
ENSMUSG00000022103.11|Gfra2	66.5	0.419417	0.561827	0.746523	0.455352	0.711627
ENSMUSG00000026634.17|Angel2	1396	-0.0931986	0.124847	-0.7465	0.455366	0.711627
ENSMUSG00000083038.2|Gm13233	101.735	0.345343	0.462667	0.746419	0.455414	0.711638
ENSMUSG00000068270.16|Shroom4	109.344	-0.228623	0.306372	-0.746225	0.455532	0.711694
ENSMUSG00000082051.2|Gm16072	32.9267	-0.403405	0.54055	-0.746286	0.455495	0.711694
ENSMUSG00000038175.11|Mylip	776.012	0.196016	0.262729	0.746076	0.455621	0.71177
ENSMUSG00000113861.2|Gm6190	46.2133	0.358254	0.480292	0.745909	0.455722	0.711864
ENSMUSG00000048118.18|Arid4a	1450.25	-0.113675	0.152472	-0.745543	0.455944	0.712146
ENSMUSG00000015850.12|Adamtsl4	235.11	0.348186	0.467456	0.744855	0.45636	0.712667
ENSMUSG00000038705.14|Gmeb2	1154.92	0.0924235	0.124074	0.744905	0.456329	0.712667
ENSMUSG00000074794.11|Arrdc3	5819.4	0.195544	0.262617	0.744599	0.456514	0.712845
ENSMUSG00000102399.2|Gm5049	15.9626	0.498609	0.669746	0.744475	0.456589	0.712897
ENSMUSG00000064043.16|Trerf1	76.9287	0.39445	0.529892	0.744397	0.456636	0.712907
ENSMUSG00000084284.2|Tpt1-ps6	487.158	-0.122512	0.164615	-0.744237	0.456733	0.712995
ENSMUSG00000017670.17|Elmo2	876.478	0.142144	0.191123	0.74373	0.45704	0.713055
ENSMUSG00000017723.12|Wfdc2	150.158	0.384166	0.516465	0.743837	0.456975	0.713055
ENSMUSG00000026196.8|Bard1	14.5121	0.72134	0.969907	0.743721	0.457045	0.713055
ENSMUSG00000026822.15|Lcn2	623.433	0.827761	1.11248	0.744065	0.456837	0.713055
ENSMUSG00000047221.6|Fam185a	508.241	-0.108138	0.145347	-0.743996	0.456879	0.713055
ENSMUSG00000098176.3|Ccdc166	179.604	-0.186834	0.251222	-0.743698	0.457059	0.713055
ENSMUSG00000110697.3|Gm31718	23.4013	0.447244	0.601339	0.743746	0.45703	0.713055
ENSMUSG00000048546.9|Tob2	2139.28	-0.14948	0.201069	-0.743428	0.457223	0.713246
ENSMUSG00000044583.14|Tlr7	222.468	0.282482	0.380048	0.743279	0.457313	0.713279
ENSMUSG00000068964.6|Gm6361	112.612	-0.196315	0.264128	-0.743257	0.457326	0.713279
ENSMUSG00000101693.2|Gm19461	45.1596	0.37444	0.503845	0.743165	0.457382	0.713302
ENSMUSG00000033124.17|Atg9a	3753.91	-0.0997463	0.134253	-0.742975	0.457497	0.713303
ENSMUSG00000036167.17|Pphln1	1032.72	0.110707	0.149008	0.742961	0.457505	0.713303
ENSMUSG00000097487.8|Ptges3l	33.1399	-0.362132	0.487367	-0.743039	0.457458	0.713303
ENSMUSG00000058932.7|Gm2174	20.49	-1.00513	1.35305	-0.74286	0.457566	0.713334
ENSMUSG00000071657.13|Bscl2	2162.23	-0.107731	0.145076	-0.742584	0.457734	0.713531
ENSMUSG00000038456.10|Dennd2a	311.236	0.187612	0.252715	0.742386	0.457854	0.713654
ENSMUSG00000029843.5|Slc13a4	17.7639	0.823337	1.10932	0.7422	0.457966	0.713765
ENSMUSG00000037003.17|Tns2	3030.56	0.165761	0.223421	0.741919	0.458136	0.713838
ENSMUSG00000056537.12|Rlim	2369.49	0.145846	0.196553	0.742016	0.458078	0.713838
ENSMUSG00000108456.2|4732496C06Rik	20.4086	0.462197	0.622944	0.741956	0.458114	0.713838
ENSMUSG00000035297.15|Cops4	1798.69	0.133665	0.180183	0.741832	0.458189	0.713857
ENSMUSG00000035107.14|Dcbld2	216.851	-0.149121	0.201035	-0.741763	0.458231	0.713858
ENSMUSG00000118133.2|Gm6978	195.224	0.209966	0.283114	0.741631	0.458311	0.713919
ENSMUSG00000091845.2|Rpl36-ps12	478.683	0.131455	0.177281	0.74151	0.458385	0.713969
ENSMUSG00000024811.13|Tnks2	3876.28	-0.0788497	0.106356	-0.741374	0.458467	0.714033
ENSMUSG00000104116.2|Gm37296	17.8011	-0.591192	0.797651	-0.741166	0.458593	0.714166
ENSMUSG00000087305.10|A430035B10Rik	75.9587	0.239491	0.323242	0.740902	0.458753	0.71435
ENSMUSG00000120636.1|Gm56508	30.0904	-0.592477	0.799813	-0.740769	0.458834	0.714413
ENSMUSG00000033405.5|Nudt15	140.684	0.250151	0.337768	0.740599	0.458937	0.714489
ENSMUSG00000056144.15|Trim34a	517.31	0.200727	0.271076	0.740485	0.459006	0.714489
ENSMUSG00000058818.14|Pirb	383.535	0.309724	0.418243	0.740536	0.458975	0.714489
ENSMUSG00000032666.17|1700025G04Rik	318.542	0.201361	0.272124	0.739961	0.459324	0.71492
ENSMUSG00000024845.20|Tmem134	2171.25	-0.0924352	0.124987	-0.739557	0.459569	0.715237
ENSMUSG00000010054.5|Tusc2	1785.89	0.104703	0.141655	0.739143	0.45982	0.715531
ENSMUSG00000022095.10|Fhip2b	835.656	0.101572	0.137425	0.73911	0.45984	0.715531
ENSMUSG00000035378.18|Shq1	276.261	0.198955	0.26923	0.738978	0.45992	0.715592
ENSMUSG00000052125.18|F730043M19Rik	24.6077	0.410751	0.556027	0.738726	0.460073	0.715702
ENSMUSG00000068966.11|Zbtb34	420.128	0.139046	0.18821	0.738782	0.460039	0.715702
ENSMUSG00000005802.13|Slc30a4	1024.68	0.101243	0.137181	0.738025	0.460499	0.715949
ENSMUSG00000016181.11|Utp25	575.462	0.178761	0.24221	0.738039	0.46049	0.715949
ENSMUSG00000022905.13|Kpna1	3034.04	0.09097	0.123239	0.73816	0.460417	0.715949
ENSMUSG00000032625.15|Thsd7a	36.7857	0.331393	0.448944	0.738161	0.460417	0.715949
ENSMUSG00000041798.16|Gck	14479.7	-0.287336	0.389312	-0.738061	0.460477	0.715949
ENSMUSG00000048706.4|Lurap1l	1726.55	-0.146108	0.197986	-0.737974	0.46053	0.715949
ENSMUSG00000056943.3|Gm10015	27.734	0.367747	0.498355	0.737922	0.460562	0.715949
ENSMUSG00000097177.9|9330159M07Rik	130.53	-0.262385	0.355379	-0.738324	0.460317	0.715949
ENSMUSG00000025940.7|Tmem70	1995.56	0.10004	0.135636	0.737566	0.460778	0.716221
ENSMUSG00000096957.3|E230013L22Rik	46.3402	-0.307594	0.417124	-0.737415	0.46087	0.7163
ENSMUSG00000081622.2|Gm5937	46.5732	-0.296257	0.401796	-0.737333	0.46092	0.716313
ENSMUSG00000037438.7|Uqcrh-ps1	26.7767	-0.529579	0.718306	-0.737261	0.460964	0.716317
ENSMUSG00000024990.14|Rbp4	130043	-0.109607	0.148797	-0.736621	0.461353	0.716602
ENSMUSG00000048758.15|Rpl29	3258.52	0.0871522	0.11827	0.736891	0.461188	0.716602
ENSMUSG00000051184.8|Zfp524	699.66	-0.127214	0.172676	-0.736719	0.461293	0.716602
ENSMUSG00000068606.7|Gm4841	43.2223	0.384188	0.521527	0.73666	0.461329	0.716602
ENSMUSG00000079481.12|Nhsl2	170.729	0.193084	0.262069	0.736768	0.461264	0.716602
ENSMUSG00000026111.16|Unc50	1190.27	0.116113	0.157727	0.736163	0.461631	0.716652
ENSMUSG00000027552.15|E2f5	330.617	-0.161483	0.219378	-0.736094	0.461674	0.716652
ENSMUSG00000028378.7|Ptgr1	120.822	-0.299576	0.406961	-0.736128	0.461653	0.716652
ENSMUSG00000031907.10|Zfp90	169.622	0.239759	0.325702	0.736129	0.461652	0.716652
ENSMUSG00000046160.7|Olig1	252.401	0.323694	0.439547	0.736427	0.461471	0.716652
ENSMUSG00000080772.2|Gm12543	147.934	0.178668	0.242678	0.736235	0.461588	0.716652
ENSMUSG00000111496.2|Gm47483	42.2583	-0.371224	0.504133	-0.736362	0.46151	0.716652
ENSMUSG00000100586.3|Vmn1r90	27.3179	-2.63932	3.58634	-0.735938	0.461769	0.716735
ENSMUSG00000028464.17|Tpm2	192.674	0.351767	0.478151	0.735683	0.461924	0.716784
ENSMUSG00000032115.15|Hyou1	11845.1	0.226089	0.307279	0.735777	0.461867	0.716784
ENSMUSG00000037280.13|Galnt6	115.102	0.292054	0.396981	0.735686	0.461922	0.716784
ENSMUSG00000091697.3|Eif3s6-ps2	82.4995	-0.27435	0.373101	-0.735324	0.462142	0.717059
ENSMUSG00000056493.10|Foxk1	2178.37	0.179315	0.243904	0.735189	0.462224	0.717122
ENSMUSG00000108443.2|Gm44510	112.474	-0.969396	1.3188	-0.735057	0.462305	0.717183
ENSMUSG00000025047.10|Pdcd11	1991.14	0.167677	0.228206	0.734759	0.462486	0.717354
ENSMUSG00000028882.14|Ppp1r8	680.713	0.117897	0.160505	0.734537	0.462622	0.717354
ENSMUSG00000038936.14|Sccpdh	159.563	0.197933	0.269449	0.734584	0.462593	0.717354
ENSMUSG00000081974.4|Gm11960	323.39	-0.145362	0.197878	-0.734606	0.46258	0.717354
ENSMUSG00000096699.2|Rps19-ps4	71.0572	0.241866	0.329203	0.734703	0.46252	0.717354
ENSMUSG00000034247.10|Plekhm1	1575.42	-0.1234	0.16809	-0.734132	0.462868	0.717524
ENSMUSG00000083011.2|Gm12816	145.249	-0.206266	0.280953	-0.734167	0.462847	0.717524
ENSMUSG00000087658.3|Hotairm1	25.8623	0.513627	0.699682	0.734086	0.462896	0.717524
ENSMUSG00000100018.2|Gm7776	23.2693	0.402919	0.548774	0.734218	0.462816	0.717524
ENSMUSG00000032462.15|Pik3cb	1113.41	0.133322	0.181667	0.733882	0.46302	0.717575
ENSMUSG00000054737.12|Zfp182	386.59	-0.151361	0.206224	-0.733962	0.462972	0.717575
ENSMUSG00000115914.2|Cyp2d34-ps	38.0651	0.445472	0.607051	0.73383	0.463053	0.717575
ENSMUSG00000083708.2|Gm13123	126.488	0.198176	0.27014	0.733605	0.46319	0.717717
ENSMUSG00000116083.2|Gm5469	155.636	0.161286	0.219873	0.733543	0.463227	0.717717
ENSMUSG00000030056.9|Isy1	947.852	0.101381	0.138314	0.732982	0.463569	0.7178
ENSMUSG00000038965.18|Ube2l3	4137.4	0.0935105	0.12757	0.733014	0.46355	0.7178
ENSMUSG00000039936.19|Pik3cd	424.593	0.287252	0.39189	0.732991	0.463564	0.7178
ENSMUSG00000049305.7|Ccdc71	999.261	0.108582	0.148089	0.733222	0.463423	0.7178
ENSMUSG00000072940.6|Gm10443	1113.49	0.100836	0.137531	0.733186	0.463445	0.7178
ENSMUSG00000082334.2|Gm13244	86.8003	0.311967	0.425488	0.733197	0.463438	0.7178
ENSMUSG00000084790.2|Gm15879	23.1028	-0.574087	0.783037	-0.733155	0.463464	0.7178
ENSMUSG00000038895.17|Zfp653	466.012	0.150097	0.204834	0.732773	0.463697	0.717933
ENSMUSG00000028681.12|Ptch2	78.0718	-0.258531	0.352903	-0.732584	0.463812	0.718047
ENSMUSG00000042688.17|Mapk6	2367.01	0.144933	0.197865	0.732484	0.463873	0.718078
ENSMUSG00000067942.7|Zfp160	539.45	-0.324777	0.44359	-0.732155	0.464074	0.718325
ENSMUSG00000120893.1|Gm56543	62.1915	-0.267348	0.365274	-0.73191	0.464223	0.718492
ENSMUSG00000117358.3|Gm31645	17.0455	-0.54502	0.744827	-0.731739	0.464328	0.718589
ENSMUSG00000042185.15|Nfrkb	1003.74	0.121239	0.165706	0.731653	0.46438	0.718607
ENSMUSG00000048218.7|Amigo2	358.587	0.283776	0.387987	0.731404	0.464532	0.718778
ENSMUSG00000042155.4|Klhl23	67.8108	-0.299085	0.408998	-0.731262	0.464619	0.718849
ENSMUSG00000027954.10|Efna1	2250.98	-0.230735	0.315683	-0.73091	0.464834	0.719118
ENSMUSG00000110411.2|Gm45457	124.711	0.29051	0.397541	0.730768	0.464921	0.719187
ENSMUSG00000004462.8|Tbccd1	1234.25	-0.17682	0.24201	-0.73063	0.465005	0.71919
ENSMUSG00000061028.8|Clasrp	1051.58	-0.0988966	0.135355	-0.730646	0.464995	0.71919
ENSMUSG00000086296.4|D030055H07Rik	259.099	-0.948308	1.29854	-0.730287	0.465215	0.71945
ENSMUSG00000040225.16|Prrc2c	5272.9	0.0897906	0.122986	0.730086	0.465338	0.719512
ENSMUSG00000067925.5|Rtl8a	452.627	0.150285	0.205838	0.730111	0.465323	0.719512
ENSMUSG00000035268.15|Pkig	863.309	-0.0958812	0.131348	-0.729975	0.465405	0.719552
ENSMUSG00000019487.12|Trip10	629.227	0.201752	0.27648	0.729714	0.465565	0.719557
ENSMUSG00000035171.10|1110059E24Rik	504.928	-0.187353	0.256755	-0.729694	0.465577	0.719557
ENSMUSG00000058318.17|Phf21a	1489.19	0.110801	0.151858	0.729632	0.465615	0.719557
ENSMUSG00000078784.9|Rbis	670.137	0.126013	0.172653	0.729867	0.465471	0.719557
ENSMUSG00000081152.2|Gm12430	19.778	-0.479583	0.657245	-0.729687	0.465582	0.719557
ENSMUSG00000025277.15|Abhd6	1664.72	-0.117368	0.160908	-0.729409	0.465751	0.719703
ENSMUSG00000043923.9|Ccdc84	717.78	-0.140318	0.192412	-0.72926	0.465843	0.719717
ENSMUSG00000095388.8|Hsd3b8	205.471	-1.19028	1.63209	-0.729297	0.46582	0.719717
ENSMUSG00000005615.16|Pcyt1a	5113.67	-0.100869	0.138373	-0.728967	0.466022	0.719759
ENSMUSG00000022822.17|Abcc5	581.195	0.216216	0.296616	0.728944	0.466036	0.719759
ENSMUSG00000024622.9|Hmgxb3	1069.99	0.132467	0.181687	0.729094	0.465944	0.719759
ENSMUSG00000042524.15|Sun2	4510.93	0.212318	0.291223	0.729056	0.465968	0.719759
ENSMUSG00000022124.16|Fbxl3	2229.98	0.0931652	0.127854	0.728685	0.466194	0.71985
ENSMUSG00000027466.16|Rbck1	3137.13	0.0767316	0.105303	0.728675	0.466201	0.71985
ENSMUSG00000029556.13|Hnf1a	2544.81	-0.127233	0.174617	-0.728645	0.466219	0.71985
ENSMUSG00000081277.2|Gm15285	118.245	-0.233401	0.320878	-0.727382	0.466992	0.720979
ENSMUSG00000003868.15|Ruvbl2	703.587	0.130612	0.179608	0.727204	0.467101	0.721084
ENSMUSG00000035181.7|Heatr5a	1445.79	0.113309	0.155955	0.726547	0.467503	0.721641
ENSMUSG00000022983.17|Scaf4	1883.27	0.129259	0.178017	0.726105	0.467774	0.721762
ENSMUSG00000038482.12|Tfdp1	1040.25	0.124786	0.17181	0.726302	0.467653	0.721762
ENSMUSG00000060579.14|Fhit	100.661	0.23414	0.322531	0.725945	0.467872	0.721762
ENSMUSG00000079560.14|Hoxa3	40.8671	0.296789	0.40875	0.72609	0.467784	0.721762
ENSMUSG00000095143.6|Hsd3b4	208.363	-1.18706	1.63515	-0.725964	0.467861	0.721762
ENSMUSG00000102432.2|Gm29856	21.9722	0.455777	0.627828	0.725959	0.467864	0.721762
ENSMUSG00000103651.2|Gm37206	329.139	0.139369	0.191937	0.726121	0.467765	0.721762
ENSMUSG00000117013.2|Gm30531	46.7067	-0.307805	0.424252	-0.725523	0.468131	0.722097
ENSMUSG00000019876.16|Pkib	63.5616	0.312357	0.430707	0.725217	0.468319	0.722322
ENSMUSG00000013698.13|Pea15a	1572.25	0.152062	0.209858	0.724593	0.468702	0.722785
ENSMUSG00000046679.17|C87436	669.49	-0.170055	0.23468	-0.724627	0.468681	0.722785
ENSMUSG00000040247.7|Tbc1d10c	50.6232	0.7917	1.09274	0.724506	0.468755	0.722802
ENSMUSG00000024096.18|Ralbp1	1622.7	0.0878395	0.121337	0.723931	0.469108	0.722887
ENSMUSG00000028194.16|Ddah1	7816.21	0.167727	0.231716	0.723848	0.469159	0.722887
ENSMUSG00000028357.14|Kif12	45.9807	-0.330857	0.456869	-0.724184	0.468953	0.722887
ENSMUSG00000052406.15|Rexo4	1275.04	0.147062	0.203121	0.724014	0.469057	0.722887
ENSMUSG00000071180.6|Smim15	819.952	-0.152467	0.210594	-0.723985	0.469075	0.722887
ENSMUSG00000074738.3|Fndc10	23.5474	0.543126	0.74995	0.724217	0.468933	0.722887
ENSMUSG00000091154.4|Proscos	19.8901	-0.529905	0.732053	-0.723861	0.469151	0.722887
ENSMUSG00000106139.3|Gm30648	24.2724	-0.428397	0.591516	-0.724237	0.468921	0.722887
ENSMUSG00000112140.2|Gm5780	27.76	0.435954	0.602306	0.723807	0.469184	0.722887
ENSMUSG00000121255.1|Gm57468	14.4589	-0.519435	0.71777	-0.723679	0.469263	0.722944
ENSMUSG00000064289.16|Tank	1128.12	0.0992429	0.137168	0.723513	0.469365	0.722979
ENSMUSG00000118346.2|Tmem179b	551.885	-0.154271	0.213227	-0.723506	0.469369	0.722979
ENSMUSG00000020878.7|Lrrc46	53.0915	0.323076	0.446726	0.723209	0.469551	0.723073
ENSMUSG00000029673.20|Auts2	34.0403	0.419903	0.580586	0.723239	0.469533	0.723073
ENSMUSG00000049676.15|Catsperg1	31.917	0.504962	0.698229	0.723204	0.469555	0.723073
ENSMUSG00000120390.1|Gm56743	33.7877	-0.370322	0.512253	-0.722927	0.469724	0.723271
ENSMUSG00000028718.17|Stil	27.949	0.77508	1.07234	0.722795	0.469806	0.723332
ENSMUSG00000020142.13|Slc1a4	653.027	0.333667	0.461781	0.722566	0.469946	0.723356
ENSMUSG00000063383.6|Zfp947	73.114	-0.273853	0.378978	-0.722609	0.46992	0.723356
ENSMUSG00000086920.2|Gm12207	17.2759	-0.494397	0.684181	-0.722611	0.469919	0.723356
ENSMUSG00000095991.2|Gm17048	53.6238	0.313912	0.434509	0.722453	0.470016	0.723399
ENSMUSG00000028018.16|Gstcd	255.486	-0.173212	0.239843	-0.722189	0.470178	0.723585
ENSMUSG00000004591.17|Pkn2	2792.87	0.0873431	0.120963	0.722062	0.470256	0.723608
ENSMUSG00000015149.15|Sirt2	2916.14	-0.0924023	0.127988	-0.721961	0.470318	0.723608
ENSMUSG00000017548.16|Suz12	1665.51	-0.0897502	0.124303	-0.722028	0.470277	0.723608
ENSMUSG00000029213.12|Commd8	919.433	-0.0997417	0.138243	-0.721497	0.470604	0.723872
ENSMUSG00000082901.2|Rps8-ps5	289.367	0.149678	0.207457	0.72149	0.470608	0.723872
ENSMUSG00000093629.2|Prox2os	22.3193	-0.460337	0.638105	-0.721412	0.470656	0.723872
ENSMUSG00000099632.3|2900093K20Rik	32.7916	-0.381987	0.529485	-0.721432	0.470644	0.723872
ENSMUSG00000090877.4|Hspa1b	952.406	0.559057	0.775336	0.721051	0.470878	0.724149
ENSMUSG00000024600.9|Slc27a6	15.4009	-0.797456	1.10621	-0.72089	0.470977	0.724238
ENSMUSG00000082938.2|Gm2810	286.216	-0.183076	0.253986	-0.720811	0.471026	0.724248
ENSMUSG00000004270.14|Lpcat3	6897.65	-0.141163	0.196087	-0.719896	0.471589	0.724769
ENSMUSG00000028232.14|Tmem68	439.909	-0.136863	0.190101	-0.719952	0.471554	0.724769
ENSMUSG00000033961.17|Zfp446	354.214	0.189819	0.263675	0.719899	0.471587	0.724769
ENSMUSG00000046058.8|Eid2	28.5019	0.459453	0.638169	0.719955	0.471553	0.724769
ENSMUSG00000050627.14|Gpd1l	1811.32	-0.126224	0.175328	-0.719931	0.471568	0.724769
ENSMUSG00000097350.4|4732491K20Rik	32.9038	-0.35634	0.495017	-0.719854	0.471615	0.724769
ENSMUSG00000040688.17|Tbl3	1035.17	0.100025	0.138979	0.719712	0.471702	0.724832
ENSMUSG00000047747.11|Rnf150	139.533	-0.19498	0.270937	-0.719652	0.471739	0.724832
ENSMUSG00000083619.4|Gm14414	450.715	0.134809	0.187352	0.71955	0.471802	0.724865
ENSMUSG00000000532.12|Acvr1b	1042.7	0.104419	0.145264	0.718826	0.472248	0.725155
ENSMUSG00000001909.17|Trmt1	1662.18	0.0981808	0.136535	0.719087	0.472087	0.725155
ENSMUSG00000006411.13|Nectin4	23.4397	0.454425	0.632127	0.718883	0.472213	0.725155
ENSMUSG00000020925.17|Ccdc43	660.385	0.109645	0.152651	0.718272	0.47259	0.725155
ENSMUSG00000024583.4|Txnl1	5346.15	0.0758153	0.105519	0.718497	0.472451	0.725155
ENSMUSG00000026544.7|Dusp23	807.322	-0.13021	0.181176	-0.71869	0.472332	0.725155
ENSMUSG00000027219.14|Slc28a2	81.345	0.266941	0.371701	0.718161	0.472658	0.725155
ENSMUSG00000029920.10|Smarcad1	913.633	0.107663	0.149899	0.718236	0.472612	0.725155
ENSMUSG00000031489.16|Adrb3	414.573	-0.265704	0.369599	-0.718899	0.472203	0.725155
ENSMUSG00000040410.15|Fbxl4	1063.32	0.113189	0.157561	0.718382	0.472522	0.725155
ENSMUSG00000044763.9|Trmt10c	1128.86	0.205206	0.285689	0.718284	0.472582	0.725155
ENSMUSG00000052712.18|BC004004	4851.88	-0.0982579	0.136682	-0.718881	0.472214	0.725155
ENSMUSG00000061046.10|Haghl	197.54	-0.173729	0.241909	-0.71816	0.472658	0.725155
ENSMUSG00000065208.3|Gm24616	21.7036	-0.423321	0.588978	-0.718739	0.472302	0.725155
ENSMUSG00000078192.6|Gm7290	14.2078	-0.506845	0.705302	-0.718622	0.472374	0.725155
ENSMUSG00000121430.1|ENSMUSG00000121430	24.3044	0.464106	0.645968	0.718466	0.47247	0.725155
ENSMUSG00000089678.9|Agxt2	6433.55	-0.117711	0.163941	-0.718007	0.472753	0.725236
ENSMUSG00000023809.11|Rps6ka2	150.381	-0.252108	0.351351	-0.717538	0.473042	0.725237
ENSMUSG00000025340.15|Rabgef1	946.628	0.127255	0.177324	0.717639	0.47298	0.725237
ENSMUSG00000029603.16|Dtx1	44.8076	-0.454081	0.632512	-0.717902	0.472818	0.725237
ENSMUSG00000031959.16|Wdr59	786.257	-0.107736	0.150108	-0.717723	0.472928	0.725237
ENSMUSG00000032548.15|Slco2a1	5517.54	0.144072	0.200735	0.717724	0.472927	0.725237
ENSMUSG00000052291.11|5330438D12Rik	57.8708	-0.307449	0.428481	-0.717533	0.473046	0.725237
ENSMUSG00000056687.11|Gm11696	41.2229	-0.341002	0.475243	-0.717532	0.473046	0.725237
ENSMUSG00000051495.9|Irf2bp2	2574.25	0.268862	0.374775	0.717394	0.473131	0.725304
ENSMUSG00000004655.6|Aqp1	7142.06	0.114613	0.159877	0.716886	0.473445	0.725355
ENSMUSG00000026600.13|Soat1	416.73	0.243289	0.339257	0.717124	0.473297	0.725355
ENSMUSG00000026958.14|Dpp7	1085.13	0.186878	0.260553	0.717235	0.473229	0.725355
ENSMUSG00000031813.9|Mvb12a	2103.94	-0.0875589	0.122141	-0.716866	0.473457	0.725355
ENSMUSG00000033111.17|3830406C13Rik	726.186	0.112321	0.156669	0.716933	0.473415	0.725355
ENSMUSG00000080059.5|Rps19-ps3	270.909	-0.138763	0.193549	-0.716938	0.473412	0.725355
ENSMUSG00000121376.1|ENSMUSG00000121376	61.2488	0.275751	0.384618	0.716948	0.473406	0.725355
ENSMUSG00000013787.16|Ehmt2	4520.44	0.103262	0.144102	0.716587	0.473629	0.725424
ENSMUSG00000033857.13|Engase	456.35	0.161122	0.224867	0.716523	0.473669	0.725424
ENSMUSG00000097559.2|D430018E03Rik	46.1856	0.283612	0.395776	0.716598	0.473622	0.725424
ENSMUSG00000120954.1|Gm56716	73.93	-0.243357	0.339567	-0.716669	0.473579	0.725424
ENSMUSG00000015854.8|Cd5l	7272.08	0.24982	0.348945	0.71593	0.474035	0.725461
ENSMUSG00000029104.16|Htt	2712.77	-0.11072	0.154679	-0.715803	0.474113	0.725461
ENSMUSG00000031217.9|Efnb1	1479.93	0.124621	0.174107	0.715772	0.474132	0.725461
ENSMUSG00000040473.16|Cfap69	22.0368	0.404141	0.564333	0.716139	0.473905	0.725461
ENSMUSG00000041346.12|Wrap53	377.742	0.127893	0.178584	0.716149	0.473899	0.725461
ENSMUSG00000047496.7|Rnf152	2228.33	0.15486	0.216322	0.715879	0.474066	0.725461
ENSMUSG00000059479.8|B3gnt8	179.662	-0.862669	1.20529	-0.715735	0.474155	0.725461
ENSMUSG00000099875.2|Rbm3-ps	110.356	0.301936	0.421891	0.715672	0.474194	0.725461
ENSMUSG00000103009.3|Gm56350	59.6132	-0.281611	0.393389	-0.715859	0.474079	0.725461
ENSMUSG00000105140.2|Gm43127	19.774	0.526436	0.734821	0.716413	0.473736	0.725461
ENSMUSG00000114829.2|Gm9130	38.046	-0.32255	0.450638	-0.715763	0.474138	0.725461
ENSMUSG00000116562.2|Gm46542	19.5949	-0.415724	0.580696	-0.715906	0.474049	0.725461
ENSMUSG00000029641.10|Rasl11a	30.765	-0.501278	0.700678	-0.715418	0.474351	0.725515
ENSMUSG00000032498.10|Mlh1	887.502	-0.148676	0.207818	-0.715413	0.474354	0.725515
ENSMUSG00000042804.14|Gpr153	75.6924	0.227196	0.317549	0.715468	0.47432	0.725515
ENSMUSG00000039585.16|Myo9a	766.799	0.200179	0.279918	0.715136	0.474525	0.725713
ENSMUSG00000028107.15|Tars2	1363.62	-0.0908293	0.127028	-0.715035	0.474587	0.725744
ENSMUSG00000041406.15|BC055324	30.9515	-0.380497	0.532228	-0.714914	0.474662	0.725746
ENSMUSG00000051118.10|Or7d10	79.3637	-0.763804	1.06841	-0.714897	0.474673	0.725746
ENSMUSG00000021481.12|Zfp346	371.909	0.144815	0.202798	0.714083	0.475176	0.726005
ENSMUSG00000021578.18|Ccdc127	1644.88	0.13087	0.183209	0.714316	0.475032	0.726005
ENSMUSG00000053963.8|Stum	20.1497	-0.510933	0.715492	-0.7141	0.475165	0.726005
ENSMUSG00000066892.15|Fbxl12	491.202	0.133875	0.187394	0.714403	0.474978	0.726005
ENSMUSG00000068922.15|Msto1	397.875	0.141243	0.197728	0.714327	0.475025	0.726005
ENSMUSG00000105687.2|Gm6157	48.5518	0.32342	0.452876	0.714147	0.475136	0.726005
ENSMUSG00000107952.2|Gm6352	87.4271	-0.229705	0.321634	-0.714181	0.475115	0.726005
ENSMUSG00000109946.2|Brd3os	30.1339	-0.372819	0.521907	-0.714341	0.475016	0.726005
ENSMUSG00000117499.2|Gm50010	71.0804	-0.265284	0.371561	-0.713972	0.475245	0.726046
ENSMUSG00000025016.12|Tm9sf3	11711.4	0.0851517	0.119294	0.713796	0.475353	0.726052
ENSMUSG00000054889.11|Dsp	6032.14	0.168118	0.235538	0.713763	0.475374	0.726052
ENSMUSG00000079499.10|6530402F18Rik	133.721	-0.248423	0.348019	-0.71382	0.475339	0.726052
ENSMUSG00000026853.16|Crat	4405.85	0.276673	0.387799	0.713444	0.475571	0.726279
ENSMUSG00000061603.9|Akap6	14.9475	0.808744	1.13367	0.713388	0.475606	0.726279
ENSMUSG00000026938.11|Fcna	3115.83	-0.131621	0.184542	-0.71323	0.475703	0.726364
ENSMUSG00000035798.15|Zdhhc17	898.27	0.0951825	0.133487	0.713048	0.475816	0.726472
ENSMUSG00000030177.15|Ccdc77	221.659	-0.192855	0.270601	-0.712693	0.476036	0.7267
ENSMUSG00000056753.4|C330011M18Rik	24.3616	-0.457465	0.641901	-0.712672	0.476049	0.7267
ENSMUSG00000031778.14|Cx3cl1	52.56	0.272942	0.383142	0.71238	0.47623	0.726912
ENSMUSG00000069236.6|Gm7251	47.2411	-0.287329	0.403381	-0.712301	0.476278	0.726923
ENSMUSG00000030364.7|Clec2h	170.407	-0.426919	0.599434	-0.712204	0.476339	0.72693
ENSMUSG00000039660.17|Spout1	786.456	0.181078	0.254266	0.712158	0.476367	0.72693
ENSMUSG00000035370.10|Gm49322	395.384	-0.267528	0.375855	-0.711784	0.476598	0.727155
ENSMUSG00000110841.3|Gpx4-ps2	3275.83	0.121333	0.170453	0.711825	0.476573	0.727155
ENSMUSG00000033191.15|Tie1	1043.55	-0.100878	0.141743	-0.711696	0.476653	0.727175
ENSMUSG00000031770.17|Herpud1	6971.29	-0.211916	0.297838	-0.711513	0.476766	0.727284
ENSMUSG00000031949.18|Adat1	287.319	-0.157551	0.221555	-0.711115	0.477013	0.727597
ENSMUSG00000025785.6|Exosc7	905.479	-0.0954598	0.134328	-0.710649	0.477302	0.727718
ENSMUSG00000031375.18|Bgn	6771.01	0.117457	0.165239	0.710832	0.477188	0.727718
ENSMUSG00000067370.5|B3galt4	30.357	-0.428503	0.602917	-0.710716	0.47726	0.727718
ENSMUSG00000069682.8|Gm10275	3616.99	0.125726	0.176918	0.710649	0.477302	0.727718
ENSMUSG00000084128.11|Esrp2	7025.3	-0.0825297	0.116116	-0.710754	0.477237	0.727718
ENSMUSG00000059252.6|Tpt1-ps5	163.651	-0.171654	0.241659	-0.710315	0.477509	0.727948
ENSMUSG00000082095.2|Gm11991	13.5283	-1.30854	1.84231	-0.71027	0.477537	0.727948
ENSMUSG00000036362.3|P2ry13	277.079	-0.187543	0.264132	-0.710033	0.477684	0.728109
ENSMUSG00000030499.10|Kctd15	519.344	0.288668	0.406967	0.709315	0.478129	0.728659
ENSMUSG00000106678.2|Gm43457	22.7836	-0.476531	0.671808	-0.709326	0.478122	0.728659
ENSMUSG00000022016.18|Akap11	2868.44	-0.0727868	0.102629	-0.709224	0.478186	0.728674
ENSMUSG00000029642.12|Polr1d	1629.53	0.0937256	0.132163	0.709164	0.478222	0.728674
ENSMUSG00000106365.3|Gm43568	24.2843	0.426064	0.600916	0.709024	0.478309	0.728743
ENSMUSG00000040151.10|Hs2st1	949.78	-0.105733	0.149142	-0.708944	0.478359	0.728755
ENSMUSG00000022272.18|Myo10	3492.58	0.0830478	0.117164	0.708816	0.478438	0.728811
ENSMUSG00000028958.16|Tmub1	426.291	-0.149431	0.210844	-0.708727	0.478494	0.728832
ENSMUSG00000002280.12|Ciao3	1359.12	-0.113677	0.16045	-0.708491	0.47864	0.728899
ENSMUSG00000009545.15|Kcnq1	79.7482	-0.231375	0.32662	-0.708392	0.478702	0.728899
ENSMUSG00000015961.9|Adss	2537.37	0.0777215	0.109718	0.708374	0.478713	0.728899
ENSMUSG00000020097.15|Sgpl1	6589.74	-0.09308	0.13141	-0.708318	0.478748	0.728899
ENSMUSG00000032093.8|Cd3e	29.0265	0.646609	0.912828	0.708358	0.478723	0.728899
ENSMUSG00000102324.2|Gm19721	18.4469	0.47177	0.666296	0.708049	0.478915	0.72909
ENSMUSG00000117621.2|Hspe1-rs1	362.398	-0.180818	0.255405	-0.707968	0.478965	0.729103
ENSMUSG00000024218.14|Taf11	713.04	0.0959577	0.135592	0.707692	0.479136	0.729188
ENSMUSG00000025364.14|Pa2g4	3836.84	-0.0725158	0.102458	-0.707759	0.479095	0.729188
ENSMUSG00000082674.2|Gm11914	237.354	-0.132516	0.187255	-0.707675	0.479147	0.729188
ENSMUSG00000025058.5|Tasl	30.2268	-0.401255	0.567117	-0.707535	0.479234	0.729223
ENSMUSG00000033059.8|Pygb	496.205	0.220998	0.312363	0.707503	0.479254	0.729223
ENSMUSG00000033382.16|Trappc8	3655.65	0.0993341	0.140424	0.707384	0.479328	0.729271
ENSMUSG00000031698.15|Mylk3	37.1512	-0.402098	0.568495	-0.707302	0.479379	0.729285
ENSMUSG00000075703.17|Selenoi	6262.29	0.0908166	0.128459	0.706968	0.479586	0.729537
ENSMUSG00000018411.18|Mapt	287.42	-0.155591	0.220271	-0.706362	0.479963	0.729794
ENSMUSG00000028383.18|Hsdl2	5379.34	0.201072	0.284609	0.706487	0.479886	0.729794
ENSMUSG00000030739.19|Myh14	1190.36	-0.128513	0.181955	-0.706293	0.480006	0.729794
ENSMUSG00000040345.11|Arhgap9	196.818	0.282962	0.400575	0.706391	0.479945	0.729794
ENSMUSG00000105742.2|Gm42748	31.2138	-0.349095	0.494242	-0.706324	0.479987	0.729794
ENSMUSG00000110077.2|Gm45632	22.7876	0.527516	0.746882	0.706291	0.480007	0.729794
ENSMUSG00000030037.10|Mrpl53	1230.63	-0.0973826	0.137916	-0.706099	0.480127	0.729912
ENSMUSG00000066407.4|Gm10263	428.004	0.124008	0.175821	0.705306	0.48062	0.730598
ENSMUSG00000034110.9|Kctd7	276.341	-0.297284	0.421563	-0.705193	0.48069	0.73064
ENSMUSG00000024043.14|Arhgap28	39.275	0.301193	0.427409	0.704695	0.481	0.730664
ENSMUSG00000033701.14|Acbd6	1284.96	-0.0835712	0.118581	-0.704761	0.480959	0.730664
ENSMUSG00000034341.18|Wbp2	6088.46	-0.112893	0.160155	-0.704901	0.480872	0.730664
ENSMUSG00000043467.20|Zbtb37	591.707	-0.206777	0.293407	-0.704745	0.480969	0.730664
ENSMUSG00000058546.9|Rpl23a	1378.91	-0.185734	0.263467	-0.704962	0.480834	0.730664
ENSMUSG00000073155.13|Stmp1	2166.66	0.194472	0.275835	0.70503	0.480791	0.730664
ENSMUSG00000096256.3|4933409K07Rik	30.0515	-0.401647	0.569824	-0.704861	0.480897	0.730664
ENSMUSG00000052137.12|Rbm12b2	550.896	-0.178706	0.253626	-0.704604	0.481057	0.730687
ENSMUSG00000026768.11|Itga8	492.763	0.142675	0.202534	0.704448	0.481154	0.730706
ENSMUSG00000028689.15|Ccdc163	287.231	0.132126	0.187543	0.704508	0.481117	0.730706
ENSMUSG00000027131.4|Emc4	1601.98	-0.104385	0.148248	-0.704129	0.481353	0.730817
ENSMUSG00000027775.10|Mfsd1	4253.93	0.109585	0.155629	0.704142	0.481344	0.730817
ENSMUSG00000055795.7|Gm5160	121.933	-0.185762	0.263786	-0.704217	0.481298	0.730817
ENSMUSG00000098912.9|1500004A13Rik	38.4833	-0.527588	0.749425	-0.70399	0.481439	0.730884
ENSMUSG00000046230.12|Vps13a	1398.38	-0.107193	0.152305	-0.703806	0.481554	0.730994
ENSMUSG00000028011.17|Tdo2	45970	-0.138519	0.19691	-0.703462	0.481768	0.731255
ENSMUSG00000107877.3|4933427D14Rik	122.686	0.985307	1.40132	0.703128	0.481976	0.731508
ENSMUSG00000052942.14|Glis3	71.4623	0.326466	0.464479	0.702863	0.482141	0.731676
ENSMUSG00000067148.16|Polr1c	871.948	0.107954	0.153616	0.702748	0.482213	0.731676
ENSMUSG00000074748.4|Atxn7l3b	5609.87	-0.082658	0.117616	-0.702778	0.482194	0.731676
ENSMUSG00000024713.17|Pcsk5	821.213	-0.183828	0.261785	-0.702213	0.482547	0.732001
ENSMUSG00000050600.6|Zfp831	24.6792	0.36988	0.526675	0.702293	0.482496	0.732001
ENSMUSG00000090626.10|Tex9	74.6115	0.257839	0.367187	0.702201	0.482554	0.732001
ENSMUSG00000042985.8|Upk3b	60.0172	-0.297472	0.423739	-0.702018	0.482668	0.732111
ENSMUSG00000061462.19|Obscn	14.5255	1.09894	1.56571	0.701877	0.482756	0.732143
ENSMUSG00000097286.4|Gm26684	435.113	-0.188448	0.268502	-0.701848	0.482774	0.732143
ENSMUSG00000020720.14|Psmd12	3807.08	-0.0909822	0.129646	-0.701773	0.482821	0.732151
ENSMUSG00000116875.2|Morf4l1-ps1	2029.88	0.0875813	0.124825	0.70163	0.48291	0.732222
ENSMUSG00000009772.16|Nuak2	1017.5	0.196099	0.279641	0.701252	0.483146	0.732468
ENSMUSG00000033632.17|AW554918	175.969	0.157828	0.225071	0.701235	0.483157	0.732468
ENSMUSG00000061904.13|Slc25a3	14783.6	-0.0722036	0.102977	-0.701163	0.483202	0.732472
ENSMUSG00000062742.5|Gm5239	28.0998	0.336175	0.47951	0.701081	0.483252	0.732485
ENSMUSG00000009207.16|Lnpk	269.38	-0.145297	0.207297	-0.700912	0.483358	0.732582
ENSMUSG00000006575.15|Rundc3a	99.9813	0.281779	0.402096	0.700775	0.483443	0.732583
ENSMUSG00000031479.10|Vps36	1668.85	0.0922244	0.1316	0.700793	0.483432	0.732583
ENSMUSG00000030204.11|Ddx47	1532.34	-0.0957866	0.136711	-0.700652	0.48352	0.732636
ENSMUSG00000056501.4|Cebpb	2933.16	0.231831	0.330926	0.700554	0.483582	0.732665
ENSMUSG00000028649.23|Macf1	8874.01	-0.0746613	0.106594	-0.700426	0.483661	0.732721
ENSMUSG00000021811.8|Dnajc9	270.03	-0.158294	0.226042	-0.700287	0.483748	0.732788
ENSMUSG00000030214.8|Plbd1	2562.11	0.130797	0.186803	0.700186	0.483811	0.732788
ENSMUSG00000117418.2|Gm50063	18.6626	-2.43179	3.47322	-0.700154	0.483831	0.732788
ENSMUSG00000081600.4|Gm12286	807.126	-0.153852	0.219807	-0.699942	0.483964	0.732909
ENSMUSG00000083483.4|Gm14044	73.6308	-0.2376	0.339482	-0.699891	0.483996	0.732909
ENSMUSG00000003458.13|Ncstn	3153.41	0.0842378	0.120536	0.698859	0.48464	0.733594
ENSMUSG00000005442.14|Cic	3533.23	0.142711	0.20422	0.698809	0.484671	0.733594
ENSMUSG00000039523.17|Cep104	783.78	0.0926842	0.132629	0.698825	0.484662	0.733594
ENSMUSG00000059070.17|Rpl18	5675.06	-0.0832353	0.119118	-0.698761	0.484701	0.733594
ENSMUSG00000070697.5|Utp3	1568.45	-0.14211	0.203346	-0.698857	0.484641	0.733594
ENSMUSG00000110644.2|Gm7390	105.314	0.219066	0.313423	0.698945	0.484586	0.733594
ENSMUSG00000097503.4|3110045C21Rik	62.1201	-0.434932	0.6225	-0.698686	0.484748	0.733601
ENSMUSG00000031787.9|Katnb1	192.424	0.200229	0.286689	0.698419	0.484915	0.733726
ENSMUSG00000101397.8|Mug-ps1	11029.7	-0.0956259	0.136916	-0.698426	0.484911	0.733726
ENSMUSG00000043192.5|Gpi-ps	556.652	-0.142374	0.203904	-0.698241	0.485026	0.733766
ENSMUSG00000062116.11|Zfp954	302.105	0.135029	0.193369	0.698296	0.484992	0.733766
ENSMUSG00000091575.3|2010016I18Rik	39.5111	0.384899	0.551317	0.698145	0.485086	0.733793
ENSMUSG00000024776.19|Stambpl1	81.5054	0.596898	0.855836	0.697445	0.485525	0.734372
ENSMUSG00000028030.13|Tbck	1059.06	0.119471	0.171359	0.697197	0.48568	0.734372
ENSMUSG00000030706.18|Mrpl48	1053.66	0.0893319	0.128093	0.697399	0.485553	0.734372
ENSMUSG00000030757.14|Zkscan2	14.8376	-0.495736	0.710997	-0.697241	0.485652	0.734372
ENSMUSG00000038876.13|Rnf146	1376.72	-0.236997	0.339907	-0.697242	0.485651	0.734372
ENSMUSG00000078664.3|Sprr2a1	21.4274	-0.480021	0.688924	-0.696769	0.485947	0.734712
ENSMUSG00000102953.2|Gm37019	26.7506	0.479415	0.688268	0.696553	0.486083	0.734853
ENSMUSG00000082491.2|Gm5909	109.815	0.203994	0.292891	0.696484	0.486126	0.734855
ENSMUSG00000073434.13|Wdr90	330.261	-0.231938	0.333067	-0.696371	0.486196	0.734857
ENSMUSG00000082417.2|Gm13740	25.5786	-0.358123	0.51429	-0.696345	0.486213	0.734857
ENSMUSG00000057191.15|AB124611	246.412	0.293903	0.4223	0.695959	0.486454	0.735159
ENSMUSG00000115124.2|Gm49201	169.889	-0.157465	0.226418	-0.695462	0.486766	0.735566
ENSMUSG00000001768.17|Rin2	1202.22	-0.12864	0.185028	-0.695243	0.486903	0.735709
ENSMUSG00000032064.18|Dixdc1	1339.55	0.280091	0.402997	0.69502	0.487043	0.735812
ENSMUSG00000084129.2|Hmgb1-ps1	88.4071	-0.224736	0.323362	-0.695	0.487056	0.735812
ENSMUSG00000030313.16|Dennd5b	6406.63	0.102957	0.148204	0.694701	0.487243	0.736031
ENSMUSG00000030067.18|Foxp1	1204.39	0.101853	0.146675	0.694411	0.487424	0.736241
ENSMUSG00000106262.2|Gm43375	20.2802	-0.407512	0.587223	-0.693965	0.487704	0.736599
ENSMUSG00000113749.2|Mrto4-ps1	95.9967	0.26392	0.38041	0.693778	0.487821	0.736712
ENSMUSG00000107994.2|D830050J10Rik	99.7314	0.221031	0.318622	0.693708	0.487865	0.736715
ENSMUSG00000049504.13|Proser1	967.427	0.0875621	0.126268	0.693462	0.48802	0.73682
ENSMUSG00000049960.5|Mrps16	1020.36	-0.107263	0.154663	-0.693525	0.48798	0.73682
ENSMUSG00000018672.16|Copz2	644.526	-0.185627	0.267813	-0.693121	0.488234	0.736933
ENSMUSG00000025172.4|Ankrd2	19.339	-0.468511	0.676057	-0.693005	0.488306	0.736933
ENSMUSG00000027534.17|Snx16	207.812	0.16104	0.232304	0.69323	0.488165	0.736933
ENSMUSG00000038619.13|Ensa	2205.38	-0.087496	0.126234	-0.693124	0.488232	0.736933
ENSMUSG00000105643.2|Gm42611	16.4054	-0.528139	0.76207	-0.693031	0.48829	0.736933
ENSMUSG00000039452.7|Snx22	278.701	-1.00492	1.45024	-0.692936	0.48835	0.736934
ENSMUSG00000018372.14|Cep95	333.263	-0.211828	0.305977	-0.692301	0.488748	0.737333
ENSMUSG00000040289.9|Hey1	31.6412	0.378846	0.547294	0.692217	0.488801	0.737333
ENSMUSG00000050323.15|Ndufaf6	432.858	0.126054	0.182105	0.692205	0.488809	0.737333
ENSMUSG00000084383.2|Gm13370	752.336	-0.0945307	0.136529	-0.692385	0.488695	0.737333
ENSMUSG00000116908.2|Gm49599	325.068	0.143386	0.207152	0.692177	0.488826	0.737333
ENSMUSG00000073144.6|4930599N23Rik	23.7371	0.389274	0.562457	0.692095	0.488878	0.737347
ENSMUSG00000024501.21|Dpysl3	182.884	-0.19612	0.283405	-0.692014	0.488928	0.737359
ENSMUSG00000045128.10|Rpl18a	8290.04	-0.0839289	0.121298	-0.691922	0.488987	0.737383
ENSMUSG00000057132.17|Rpgrip1	61.0195	-0.353008	0.510253	-0.69183	0.489044	0.737405
ENSMUSG00000052512.18|Nav2	5597.78	0.162576	0.235025	0.69174	0.489101	0.737427
ENSMUSG00000079965.3|Gm14853	41.5795	-0.296049	0.428107	-0.69153	0.489232	0.737562
ENSMUSG00000066553.6|Gm6969	610.916	-0.13247	0.191586	-0.691436	0.489291	0.737587
ENSMUSG00000038400.16|Pmepa1	176.706	-0.153703	0.222327	-0.691339	0.489353	0.737615
ENSMUSG00000020315.19|Sptbn1	7508.77	0.100491	0.145423	0.691026	0.489549	0.737735
ENSMUSG00000033306.16|Lpp	5664.69	0.0970034	0.140379	0.69101	0.489559	0.737735
ENSMUSG00000072974.5|Gm4787	38.4768	-0.331617	0.479886	-0.691032	0.489545	0.737735
ENSMUSG00000038949.9|Cnst	774.78	-0.236589	0.342438	-0.690896	0.489631	0.737779
ENSMUSG00000021453.3|Gadd45g	937.839	-0.274571	0.39747	-0.690795	0.489694	0.73781
ENSMUSG00000001285.13|Myg1	713.439	-0.103407	0.149723	-0.690659	0.48978	0.737817
ENSMUSG00000075415.14|Fnbp1	1648.68	0.128202	0.185625	0.690653	0.489784	0.737817
ENSMUSG00000024234.8|Mtpap	964.904	0.117636	0.170369	0.690481	0.489892	0.737905
ENSMUSG00000030830.19|Itgal	1338.53	0.220945	0.320013	0.690424	0.489927	0.737905
ENSMUSG00000018347.17|Zkscan6	241.422	0.132771	0.192332	0.690322	0.489992	0.737922
ENSMUSG00000087241.3|Gm11844	542.991	0.14716	0.213192	0.690272	0.490023	0.737922
ENSMUSG00000032905.6|Atg12	1531.09	-0.0898055	0.130131	-0.690116	0.490121	0.738006
ENSMUSG00000052040.11|Klf13	2022.05	-0.116129	0.168294	-0.69004	0.490169	0.738014
ENSMUSG00000063328.7|Gm9396	561.657	0.123683	0.179285	0.689871	0.490275	0.738109
ENSMUSG00000025898.7|Cwf19l2	954.407	-0.0977892	0.141781	-0.689722	0.490369	0.738186
ENSMUSG00000045767.10|B230219D22Rik	3253.73	-0.0927768	0.134532	-0.689628	0.490428	0.738199
ENSMUSG00000120210.1|Gm57411	51.8658	0.327818	0.475392	0.689574	0.490462	0.738199
ENSMUSG00000039697.17|Ncoa7	158.632	0.232436	0.337117	0.68948	0.490521	0.738224
ENSMUSG00000020027.19|Socs2	1409.6	-0.578965	0.840032	-0.689219	0.490686	0.738402
ENSMUSG00000084792.2|1700056N10Rik	14.3262	-0.592861	0.860269	-0.689157	0.490724	0.738402
ENSMUSG00000002102.16|Psmc3	4863.27	-0.0795523	0.115496	-0.688788	0.490957	0.738473
ENSMUSG00000022174.9|Dad1	2446.79	0.0788716	0.114489	0.688904	0.490884	0.738473
ENSMUSG00000026965.13|Anapc2	2379.63	0.10646	0.154586	0.688677	0.491027	0.738473
ENSMUSG00000027134.5|Lpcat4	46.0724	0.287098	0.416838	0.688751	0.49098	0.738473
ENSMUSG00000031447.8|Lamp1	34283.2	0.0698753	0.101454	0.688737	0.490989	0.738473
ENSMUSG00000036896.6|C1qc	3928.84	0.204937	0.297499	0.688866	0.490907	0.738473
ENSMUSG00000032673.6|Prorsd1	744.941	0.1081	0.15699	0.688579	0.491088	0.738502
ENSMUSG00000001946.15|Esam	607.879	0.151014	0.219361	0.688425	0.491185	0.738584
ENSMUSG00000003437.15|Paf1	1647.84	0.0900977	0.130902	0.688286	0.491273	0.738592
ENSMUSG00000029250.6|Polr2b	2780.87	-0.0810767	0.117826	-0.688105	0.491387	0.738592
ENSMUSG00000039264.10|Gimap3	179.663	0.294805	0.428401	0.688152	0.491357	0.738592
ENSMUSG00000052117.6|D630039A03Rik	1278.33	-0.176035	0.255836	-0.688079	0.491403	0.738592
ENSMUSG00000113471.2|Gm48116	25.4431	-0.805675	1.1709	-0.68808	0.491402	0.738592
ENSMUSG00000058745.5|Gm9174	83.7907	0.237	0.344484	0.687986	0.491461	0.738616
ENSMUSG00000118623.2|Gm52968	18.7372	2.47291	3.59555	0.687768	0.491599	0.738758
ENSMUSG00000008668.16|Rps18	8265.28	-0.0822922	0.119691	-0.687538	0.491744	0.738912
ENSMUSG00000109484.2|Gm4199	36.9492	-0.299121	0.435173	-0.687361	0.491855	0.739016
ENSMUSG00000014856.13|Tmem208	1247.03	-0.113271	0.164857	-0.687087	0.492028	0.73912
ENSMUSG00000016262.15|Sertad4	17.294	-0.450728	0.655995	-0.687091	0.492025	0.73912
ENSMUSG00000082414.3|Gm13303	17.6808	-0.491941	0.716021	-0.687048	0.492052	0.73912
ENSMUSG00000078153.4|Psme2b	716.974	-0.150339	0.218919	-0.686734	0.49225	0.739354
ENSMUSG00000021631.9|Mrps36-ps1	32.0374	-0.374157	0.544948	-0.686592	0.49234	0.739361
ENSMUSG00000029613.16|Eif2ak1	3162.6	0.105704	0.153953	0.686602	0.492334	0.739361
ENSMUSG00000002699.14|Lcp2	441.391	0.262981	0.383108	0.686441	0.492435	0.7394
ENSMUSG00000021013.17|Ttc8	234.888	-0.16832	0.245237	-0.686358	0.492487	0.7394
ENSMUSG00000031565.19|Fgfr1	365.97	0.230676	0.336092	0.686347	0.492494	0.7394
ENSMUSG00000043753.3|Dmrta1	57.864	0.385784	0.562243	0.686152	0.492617	0.739458
ENSMUSG00000082260.4|Gm7429	41.8274	-0.42209	0.615099	-0.686214	0.492578	0.739458
ENSMUSG00000105681.2|Gm43428	27.7063	-0.387331	0.564652	-0.685965	0.492735	0.739571
ENSMUSG00000078956.5|Gm14221	92.3656	0.229684	0.335138	0.685341	0.493129	0.740073
ENSMUSG00000108484.2|Gm18537	292.574	-0.129017	0.188264	-0.6853	0.493155	0.740073
ENSMUSG00000117202.2|Gm9349	21.6848	-0.412889	0.602598	-0.685181	0.49323	0.740121
ENSMUSG00000118238.2|Gm34432	310.735	-0.141538	0.20663	-0.684982	0.493355	0.740246
ENSMUSG00000053205.10|Styx	894.43	-0.218827	0.319508	-0.684888	0.493414	0.740271
ENSMUSG00000103222.2|Gm37729	406.624	0.294942	0.430765	0.684694	0.493537	0.740391
ENSMUSG00000027770.6|Dhx36	2839.19	0.089655	0.13098	0.684492	0.493665	0.740436
ENSMUSG00000060096.6|Amd-ps3	147.467	0.210257	0.307194	0.684444	0.493695	0.740436
ENSMUSG00000078180.5|Gm20900	322.519	-0.122496	0.178971	-0.684447	0.493693	0.740436
ENSMUSG00000020121.16|Srgap1	102.194	-0.33792	0.494236	-0.683722	0.494151	0.740904
ENSMUSG00000042500.12|Ago4	390.191	-0.2241	0.327712	-0.683833	0.494081	0.740904
ENSMUSG00000095847.2|Gm5451	494.474	-0.11891	0.173926	-0.68368	0.494177	0.740904
ENSMUSG00000118220.2|Gm6192	229.841	0.134468	0.196652	0.683787	0.49411	0.740904
ENSMUSG00000020290.15|Xpo1	2162.48	-0.110302	0.161429	-0.683285	0.494427	0.74115
ENSMUSG00000030619.11|Eed	1120.83	0.112316	0.164361	0.683349	0.494387	0.74115
ENSMUSG00000033439.13|Trmt13	330.246	0.181079	0.265117	0.683013	0.494599	0.741344
ENSMUSG00000033589.5|Reep4	507.474	0.177026	0.259294	0.682724	0.494781	0.741491
ENSMUSG00000048410.18|Zfp407	671.512	0.147064	0.215409	0.682722	0.494782	0.741491
ENSMUSG00000029004.16|Kmt2e	4020.7	-0.0915497	0.134139	-0.682499	0.494924	0.741558
ENSMUSG00000038173.16|Enpp6	185.6	-0.157856	0.231308	-0.682449	0.494955	0.741558
ENSMUSG00000043991.6|Pura	1858.57	-0.0892725	0.130807	-0.682473	0.49494	0.741558
ENSMUSG00000028578.9|Caap1	237.025	-0.132687	0.194461	-0.682335	0.495027	0.741602
ENSMUSG00000040761.17|Spen	3693.06	-0.088153	0.129228	-0.682151	0.495144	0.741713
ENSMUSG00000097915.4|A330009N23Rik	46.2496	-0.353748	0.518633	-0.682078	0.49519	0.741718
ENSMUSG00000068604.5|Gm8225	306.304	-0.128064	0.187781	-0.681988	0.495246	0.741739
ENSMUSG00000113061.2|Rps18-ps5	1472.58	-0.0972461	0.14261	-0.681901	0.495302	0.741758
ENSMUSG00000008398.17|Elk3	831.875	0.114515	0.16809	0.681274	0.495698	0.74216
ENSMUSG00000027207.16|Galk2	612.58	0.123274	0.180914	0.681396	0.495621	0.74216
ENSMUSG00000096215.9|Smim22	66.9488	-0.346311	0.508291	-0.681325	0.495666	0.74216
ENSMUSG00000040613.15|Apobec1	1191.26	0.164382	0.241312	0.681203	0.495743	0.742163
ENSMUSG00000058881.14|Zfp516	417.677	-0.205535	0.301777	-0.681081	0.49582	0.742214
ENSMUSG00000022787.11|Wdr53	356.082	-0.152059	0.223379	-0.680724	0.496046	0.742489
ENSMUSG00000011832.17|Evi5l	482.617	-0.119134	0.175078	-0.680462	0.496212	0.742609
ENSMUSG00000031256.12|Cstf2	1117.58	0.126499	0.185895	0.680488	0.496196	0.742609
ENSMUSG00000026829.10|Gbgt1	41.0371	0.541467	0.795914	0.680308	0.49631	0.742683
ENSMUSG00000030327.9|Necap1	2161.69	0.125825	0.184988	0.680181	0.49639	0.742683
ENSMUSG00000033808.17|Tmem87a	702.534	0.10225	0.150325	0.680192	0.496383	0.742683
ENSMUSG00000018169.13|Mfng	74.9291	0.27423	0.403438	0.679733	0.496674	0.742788
ENSMUSG00000078970.6|Dnaaf10	523.724	-0.169465	0.249229	-0.679954	0.496534	0.742788
ENSMUSG00000098559.3|Gm15013	16.5757	-0.484926	0.713314	-0.679821	0.496618	0.742788
ENSMUSG00000110661.2|Gm31805	17.3753	0.425771	0.62638	0.679733	0.496673	0.742788
ENSMUSG00000114738.2|Gm41041	211.994	-0.184036	0.270681	-0.6799	0.496568	0.742788
ENSMUSG00000050533.4|Gm9845	277.818	-0.129958	0.191321	-0.67927	0.496967	0.743163
ENSMUSG00000101567.2|Txn-ps1	21.1899	-0.368881	0.543261	-0.679013	0.49713	0.743342
ENSMUSG00000022570.8|Gfus	1112.77	-0.106625	0.157096	-0.678725	0.497312	0.743423
ENSMUSG00000023050.10|Map3k12	86.275	-0.278143	0.409741	-0.678825	0.497249	0.743423
ENSMUSG00000075225.16|Ccdc162	1031.42	0.141366	0.208264	0.678784	0.497275	0.743423
ENSMUSG00000018199.10|Ro60	407.821	-0.135183	0.199321	-0.678216	0.497634	0.743691
ENSMUSG00000022526.9|Zfp251	136.28	0.1812	0.26716	0.678246	0.497616	0.743691
ENSMUSG00000045055.6|Rpsa-ps2	2174.73	-0.101669	0.149916	-0.678176	0.49766	0.743691
ENSMUSG00000069188.6|Gm13192	413.978	0.149815	0.22091	0.678172	0.497662	0.743691
ENSMUSG00000025195.10|Dnmbp	2415.88	0.189392	0.27944	0.677754	0.497928	0.743714
ENSMUSG00000025421.16|Hdhd2	1687.96	-0.0910961	0.134411	-0.677744	0.497934	0.743714
ENSMUSG00000041671.14|Pyroxd1	690.619	0.136615	0.201561	0.677785	0.497908	0.743714
ENSMUSG00000056692.14|Ilrun	15899.3	0.0988861	0.145841	0.678042	0.497745	0.743714
ENSMUSG00000085547.5|Gm13767	79.1823	-0.2346	0.346119	-0.677801	0.497898	0.743714
ENSMUSG00000101841.2|Gm11993	158.683	-0.186645	0.275306	-0.677954	0.497801	0.743714
ENSMUSG00000036743.5|Psma8	42.6122	0.409486	0.604285	0.677636	0.498002	0.743722
ENSMUSG00000107655.2|Gm44220	65.3529	-0.272506	0.402164	-0.677599	0.498026	0.743722
ENSMUSG00000036983.8|Tfb1m	463.051	0.145003	0.214031	0.677486	0.498098	0.743766
ENSMUSG00000079427.11|Mthfsl	847.595	-0.104689	0.154544	-0.677406	0.498149	0.743778
ENSMUSG00000110750.2|Gm48702	241.469	-0.893077	1.3186	-0.677291	0.498221	0.743822
ENSMUSG00000038323.4|1700066M21Rik	2099.12	0.164478	0.24289	0.67717	0.498298	0.743873
ENSMUSG00000000303.13|Cdh1	4621.27	-0.118457	0.175112	-0.676465	0.498745	0.743966
ENSMUSG00000003123.16|Lipe	850.807	-0.173312	0.256016	-0.676957	0.498434	0.743966
ENSMUSG00000003573.16|Homer3	161.842	0.214807	0.317505	0.676547	0.498693	0.743966
ENSMUSG00000006281.9|Tep1	1591.98	0.110325	0.163027	0.676728	0.498579	0.743966
ENSMUSG00000020331.10|Hcn2	40.6837	0.443358	0.655371	0.6765	0.498723	0.743966
ENSMUSG00000025178.10|Pi4k2a	4319.21	-0.0816217	0.120605	-0.676771	0.498551	0.743966
ENSMUSG00000033020.8|Polr2f	781.227	-0.0938149	0.138652	-0.676623	0.498645	0.743966
ENSMUSG00000102370.2|Gm37973	17.0586	0.579727	0.856678	0.676716	0.498586	0.743966
ENSMUSG00000108437.2|Gm19366	116.244	-0.195904	0.289598	-0.676469	0.498743	0.743966
ENSMUSG00000090623.4|Cfhr3	516.239	0.166513	0.246211	0.676302	0.498849	0.743993
ENSMUSG00000118552.2|Rplp2-ps1	144.578	-0.171674	0.253838	-0.676312	0.498843	0.743993
ENSMUSG00000015202.14|Cnksr3	697.904	0.178163	0.263512	0.676109	0.498971	0.744062
ENSMUSG00000022206.8|Npr3	166.469	0.212851	0.314856	0.676027	0.499024	0.744062
ENSMUSG00000109059.2|Gm9354	76.1928	-0.216772	0.320627	-0.676087	0.498986	0.744062
ENSMUSG00000009647.14|Mcu	1555.99	-0.148025	0.218985	-0.675959	0.499067	0.744062
ENSMUSG00000068735.15|Trp53i11	636.719	0.162622	0.240606	0.675885	0.499114	0.744069
ENSMUSG00000025362.7|Rps26	4633.38	0.105684	0.156446	0.675534	0.499336	0.74417
ENSMUSG00000035235.14|Trim13	127.029	0.222498	0.32936	0.675548	0.499327	0.74417
ENSMUSG00000059316.3|Slc27a4	2390.57	0.101909	0.150845	0.675583	0.499305	0.74417
ENSMUSG00000109455.2|Gm44710	13.9265	-0.479697	0.710128	-0.675508	0.499353	0.74417
ENSMUSG00000022100.15|Xpo7	4154.53	-0.0881461	0.130541	-0.675236	0.499526	0.744257
ENSMUSG00000032714.7|Syde1	327.04	0.13786	0.204162	0.675249	0.499518	0.744257
ENSMUSG00000056019.13|Zfp709	210.411	-0.169037	0.250347	-0.675214	0.49954	0.744257
ENSMUSG00000032883.16|Acsl3	1922.13	-0.27132	0.401875	-0.675135	0.49959	0.744268
ENSMUSG00000035295.11|Wdr38	20.7658	-0.599684	0.888462	-0.674969	0.499696	0.744361
ENSMUSG00000020650.16|Bcap29	517.368	0.115996	0.171905	0.674765	0.499825	0.744391
ENSMUSG00000021131.15|Erh	881.176	0.0910086	0.134916	0.674559	0.499956	0.744391
ENSMUSG00000030109.16|Slc6a12	5821.98	0.124976	0.185223	0.674732	0.499846	0.744391
ENSMUSG00000035278.10|Plekhj1	842.476	0.104461	0.154847	0.674607	0.499925	0.744391
ENSMUSG00000056880.15|Gadl1	95.1559	-0.331642	0.491705	-0.674474	0.50001	0.744391
ENSMUSG00000081232.4|Gm14373	153.142	-0.210008	0.311369	-0.674466	0.500015	0.744391
ENSMUSG00000097999.2|Gm9061	24.9516	-0.346999	0.514473	-0.674474	0.50001	0.744391
ENSMUSG00000121277.1|Gm57184	39.2009	-0.740119	1.09753	-0.674351	0.500088	0.744435
ENSMUSG00000031167.17|Rbm3	1234.01	0.127837	0.189716	0.673833	0.500417	0.744734
ENSMUSG00000058492.7|Scp2-ps2	7139.83	-0.643295	0.954628	-0.67387	0.500394	0.744734
ENSMUSG00000059555.7|Tor4a	454.314	-0.167416	0.248443	-0.673859	0.500401	0.744734
ENSMUSG00000092116.3|Gm10320	54.2487	-0.32955	0.489356	-0.673435	0.500671	0.745048
ENSMUSG00000032053.9|Pou2af1	28.1879	0.462374	0.686826	0.673204	0.500818	0.745203
ENSMUSG00000041891.17|Lman1	16758.1	-0.110843	0.16472	-0.67292	0.500998	0.745408
ENSMUSG00000060681.16|Slc9a6	796.969	-0.112797	0.167673	-0.672724	0.501123	0.745529
ENSMUSG00000023411.13|Nfatc4	38.6597	0.309154	0.459746	0.672446	0.5013	0.745694
ENSMUSG00000055044.13|Pdlim1	1607.65	0.153415	0.228156	0.672415	0.501319	0.745694
ENSMUSG00000005677.15|Nr1i3	13072.8	0.175611	0.261254	0.672186	0.501465	0.74572
ENSMUSG00000021367.9|Edn1	27.7582	0.470459	0.699826	0.672252	0.501424	0.74572
ENSMUSG00000021390.7|Ogn	112.098	-0.277834	0.413247	-0.67232	0.50138	0.74572
ENSMUSG00000026200.14|Glb1l	244.068	-0.145002	0.21579	-0.671961	0.501609	0.745798
ENSMUSG00000033964.13|Zbtb41	1312.23	-0.108575	0.161579	-0.671963	0.501607	0.745798
ENSMUSG00000051817.9|Sox12	339.531	0.281175	0.418477	0.671901	0.501647	0.745798
ENSMUSG00000079177.5|Fam228a	26.578	-0.473136	0.704371	-0.671714	0.501766	0.745911
ENSMUSG00000028563.17|Tm2d1	515.392	-0.106842	0.159085	-0.671602	0.501837	0.745953
ENSMUSG00000034435.7|Tmem30b	2883.43	-0.0983871	0.146537	-0.671414	0.501957	0.746067
ENSMUSG00000003379.8|Cd79a	74.4895	0.452506	0.674181	0.671194	0.502097	0.746068
ENSMUSG00000022994.10|Adcy6	2194.01	0.141492	0.210788	0.671249	0.502062	0.746068
ENSMUSG00000050471.18|Fam118b	295.471	0.191666	0.285547	0.671222	0.502079	0.746068
ENSMUSG00000094257.3|Ap3s1-ps2	179.373	-0.166198	0.247634	-0.671144	0.502129	0.746068
ENSMUSG00000001166.18|Oas1c	68.456	0.222106	0.331107	0.670799	0.502349	0.74633
ENSMUSG00000081911.2|Mrps36-ps2	28.8052	-0.330251	0.492404	-0.670691	0.502417	0.746369
ENSMUSG00000069125.3|Rps24-ps2	20.5224	0.381096	0.568392	0.670481	0.502551	0.746504
ENSMUSG00000030562.18|Nox4	1955.9	-0.666402	0.994084	-0.670367	0.502624	0.746546
ENSMUSG00000039048.16|Foxred1	1793.02	-0.084769	0.126464	-0.670302	0.502665	0.746546
ENSMUSG00000095079.7|Igha	23.8289	0.739318	1.10324	0.670131	0.502774	0.746644
ENSMUSG00000020689.5|Itgb3	346.731	-0.182696	0.272742	-0.66985	0.502954	0.746846
ENSMUSG00000020422.15|Tns3	3277.47	0.10993	0.164172	0.669602	0.503111	0.746975
ENSMUSG00000031070.16|Mrgprf	17.3959	-0.500424	0.747371	-0.669579	0.503126	0.746975
ENSMUSG00000084981.8|Gm15962	15.3691	-2.31345	3.45641	-0.669323	0.50329	0.747154
ENSMUSG00000031875.8|Cmtm3	525.652	0.202638	0.302793	0.66923	0.503349	0.747178
ENSMUSG00000039684.10|Gm5422	302.156	-0.182253	0.272485	-0.668853	0.503589	0.747407
ENSMUSG00000080932.4|Gm10224	76.8869	-0.206277	0.30839	-0.668882	0.503571	0.747407
ENSMUSG00000028797.21|Tmem234	2460.37	-0.0955159	0.142849	-0.66865	0.503719	0.747472
ENSMUSG00000097773.2|Gm10614	15.1906	-0.503599	0.75315	-0.668658	0.503714	0.747472
ENSMUSG00000059920.10|4930453N24Rik	1563.93	0.105795	0.158259	0.668489	0.503821	0.747496
ENSMUSG00000093938.3|Evi2b	141.344	0.260376	0.389464	0.66855	0.503783	0.747496
ENSMUSG00000118504.2|Gm53012	578.595	0.134827	0.20173	0.66835	0.50391	0.747564
ENSMUSG00000078435.6|AU041133	200.222	-0.179258	0.268423	-0.667819	0.504249	0.748003
ENSMUSG00000063904.5|Dpp3	3819.98	0.097631	0.146247	0.667578	0.504403	0.748104
ENSMUSG00000080968.4|Atf1-ps	84.7598	0.19886	0.297856	0.667637	0.504365	0.748104
ENSMUSG00000030329.12|Pianp	34.1317	0.459532	0.688918	0.667034	0.50475	0.748199
ENSMUSG00000038542.15|Pcid2	761.324	-0.106942	0.160359	-0.666893	0.50484	0.748199
ENSMUSG00000041133.12|Smc1a	3607.58	-0.0650258	0.0974977	-0.666947	0.504806	0.748199
ENSMUSG00000041225.17|Arhgap12	1754.67	0.093006	0.139429	0.667048	0.504742	0.748199
ENSMUSG00000047141.6|Zfp654	1006.2	-0.124804	0.187115	-0.666992	0.504777	0.748199
ENSMUSG00000060149.9|BC002059	179.631	-0.155829	0.233671	-0.666871	0.504855	0.748199
ENSMUSG00000078779.5|Zfp59	204.937	-0.148327	0.222289	-0.667272	0.504598	0.748199
ENSMUSG00000081752.4|Sms-ps	134.237	-0.210908	0.316193	-0.667023	0.504757	0.748199
ENSMUSG00000113050.2|Gm8016	78.4546	-0.23219	0.348093	-0.667032	0.504752	0.748199
ENSMUSG00000021994.16|Wnt5a	83.8782	0.341682	0.51252	0.666671	0.504982	0.748317
ENSMUSG00000042540.13|Acot5	58.5626	0.606756	0.910481	0.666412	0.505148	0.748317
ENSMUSG00000046761.14|Fam83h	1336.36	-0.104882	0.157396	-0.666356	0.505183	0.748317
ENSMUSG00000050908.13|Tvp23a	22.9316	-0.745256	1.11843	-0.666342	0.505192	0.748317
ENSMUSG00000060397.7|Zfp128	144.805	-0.207095	0.310719	-0.666502	0.50509	0.748317
ENSMUSG00000096856.8|Gm10778	61.0409	-0.242083	0.363284	-0.666376	0.505171	0.748317
ENSMUSG00000025270.14|Alas2	3538.53	-0.65394	0.982153	-0.665823	0.505524	0.748681
ENSMUSG00000081544.2|Gm13077	32.2536	0.348843	0.523884	0.665878	0.505489	0.748681
ENSMUSG00000015314.11|Slamf6	31.4565	0.510776	0.767388	0.665604	0.505665	0.748825
ENSMUSG00000052423.16|B4galt3	675.263	0.115445	0.173463	0.665527	0.505713	0.748833
ENSMUSG00000019948.5|Actr6	444.879	-0.150997	0.227074	-0.664967	0.506071	0.749108
ENSMUSG00000029578.16|Wipi2	4380.97	0.112084	0.168546	0.665006	0.506047	0.749108
ENSMUSG00000039737.12|Prkrip1	348.105	-0.108691	0.163435	-0.665044	0.506022	0.749108
ENSMUSG00000055943.6|Emc7	3665.92	-0.0770237	0.11583	-0.664972	0.506068	0.749108
ENSMUSG00000031157.11|Pqbp1	1290.5	0.116145	0.174689	0.664867	0.506135	0.749139
ENSMUSG00000024873.8|Cnih2	18.4483	0.492418	0.740794	0.664716	0.506232	0.749155
ENSMUSG00000083899.3|Gm12346	1827.82	-0.137088	0.206219	-0.664768	0.506199	0.749155
ENSMUSG00000031478.17|Nek3	85.6507	0.309665	0.465931	0.664614	0.506297	0.749167
ENSMUSG00000040471.18|Ggt6	1097.81	-0.137932	0.207552	-0.664568	0.506327	0.749167
ENSMUSG00000079415.3|Cntf	32.6083	1.57934	2.37788	0.664178	0.506576	0.749472
ENSMUSG00000078894.10|2210418O10Rik	845.369	0.141342	0.212849	0.664047	0.50666	0.749533
ENSMUSG00000037553.15|Zdhhc18	1708.52	0.0991687	0.14939	0.663824	0.506803	0.749606
ENSMUSG00000042410.17|Agps	1076.96	0.0882257	0.132909	0.663806	0.506815	0.749606
ENSMUSG00000051124.7|Gimap9	868.407	0.178781	0.26937	0.663701	0.506882	0.749606
ENSMUSG00000083454.2|Gm13226	141.342	-0.221523	0.333764	-0.663711	0.506875	0.749606
ENSMUSG00000110124.2|Gm4247	13.6991	0.44665	0.67308	0.663591	0.506952	0.749645
ENSMUSG00000010358.14|Ifi35	1303.63	0.128413	0.193635	0.66317	0.507222	0.74998
ENSMUSG00000030708.15|Dnajb13	17.1027	0.658133	0.992664	0.662997	0.507333	0.750027
ENSMUSG00000089988.3|Gm16238	19.5756	0.452295	0.682209	0.662986	0.50734	0.750027
ENSMUSG00000049721.15|Gal3st1	43.648	0.557423	0.840958	0.662842	0.507432	0.750099
ENSMUSG00000010607.9|Pigyl	828.099	-0.150034	0.226416	-0.662648	0.507556	0.750219
ENSMUSG00000028599.11|Tnfrsf1b	1742.37	0.089158	0.134581	0.662485	0.50766	0.75028
ENSMUSG00000031684.12|Slc10a7	462.425	-0.124914	0.188564	-0.66245	0.507683	0.75028
ENSMUSG00000005698.16|Ctcf	2284.28	0.0937499	0.14161	0.66203	0.507952	0.750579
ENSMUSG00000031365.14|Zfp275	826.498	0.112271	0.169594	0.661999	0.507972	0.750579
ENSMUSG00000025888.7|Casp1	163.801	0.249348	0.376774	0.661797	0.508102	0.750707
ENSMUSG00000006705.14|Pknox1	884.835	-0.121124	0.18315	-0.661339	0.508395	0.751012
ENSMUSG00000084215.4|Gm11814	70.3675	-0.261614	0.39556	-0.661376	0.508371	0.751012
ENSMUSG00000008683.17|Rps15a	3199.65	-0.0714227	0.108229	-0.659922	0.509304	0.751095
ENSMUSG00000019082.19|Slc25a22	11433.2	0.139223	0.210961	0.659948	0.509287	0.751095
ENSMUSG00000024325.9|Ring1	1142.18	0.0990075	0.149943	0.660303	0.509059	0.751095
ENSMUSG00000025321.15|Itgb8	34.2569	0.39323	0.595239	0.660625	0.508853	0.751095
ENSMUSG00000025993.11|Slc40a1	10933.3	0.134585	0.203809	0.660348	0.50903	0.751095
ENSMUSG00000027298.18|Tyro3	27.127	0.470256	0.712613	0.659904	0.509315	0.751095
ENSMUSG00000029833.18|Trim24	2537.4	0.603006	0.912945	0.660506	0.508929	0.751095
ENSMUSG00000030131.9|Mug2	48436.5	-0.114149	0.172863	-0.660343	0.509034	0.751095
ENSMUSG00000031971.16|Ccsap	20.0172	0.443178	0.670742	0.660728	0.508787	0.751095
ENSMUSG00000032217.14|Rnf111	1672.97	0.104947	0.158978	0.660137	0.509166	0.751095
ENSMUSG00000037001.11|Zfp39	420.642	0.111577	0.168866	0.660743	0.508777	0.751095
ENSMUSG00000037926.16|Ssh2	1925.64	0.10504	0.159092	0.660245	0.509097	0.751095
ENSMUSG00000045193.14|Cirbp	906.958	0.225422	0.341403	0.66028	0.509074	0.751095
ENSMUSG00000049339.17|Retreg2	10332.2	0.108656	0.164505	0.660507	0.508929	0.751095
ENSMUSG00000072571.4|Tmem253	20.7136	-0.784179	1.1875	-0.660361	0.509022	0.751095
ENSMUSG00000079508.9|Apoo	552.098	-0.116527	0.176412	-0.660539	0.508908	0.751095
ENSMUSG00000090217.2|Gm16116	16.3221	0.761759	1.15285	0.660762	0.508765	0.751095
ENSMUSG00000091020.4|Gm5828	22.3799	-0.423767	0.642151	-0.659917	0.509307	0.751095
ENSMUSG00000096712.2|Gm15454	251.589	-0.139118	0.210712	-0.660227	0.509108	0.751095
ENSMUSG00000117679.2|Apbb3	818.964	0.141835	0.214693	0.660641	0.508843	0.751095
ENSMUSG00000039480.15|Nt5dc1	892.286	-0.0821577	0.124555	-0.659611	0.509503	0.751178
ENSMUSG00000075271.5|Ttc30a1	149.17	0.148007	0.224406	0.659548	0.509544	0.751178
ENSMUSG00000095028.7|Sirpb1b	17.9113	0.772985	1.17171	0.659708	0.509441	0.751178
ENSMUSG00000115497.2|Gm49207	107.729	0.188459	0.285707	0.659625	0.509494	0.751178
ENSMUSG00000037798.8|Mat1a	162823	0.13607	0.20634	0.659447	0.509609	0.751188
ENSMUSG00000042997.14|Nhlrc3	1429.53	0.101918	0.154561	0.659402	0.509638	0.751188
ENSMUSG00000081887.2|Gm12097	25.5298	0.689788	1.04652	0.659125	0.509815	0.751386
ENSMUSG00000031574.9|Star	57.1968	0.33403	0.506869	0.659006	0.509892	0.751435
ENSMUSG00000063171.6|Rps4l	759.882	-0.191233	0.290218	-0.658929	0.509941	0.751445
ENSMUSG00000087028.8|Gm13387	22.2224	0.415333	0.630468	0.65877	0.510044	0.751532
ENSMUSG00000020849.14|Ywhae	9555.07	-0.0674663	0.102458	-0.65848	0.51023	0.751742
ENSMUSG00000031627.10|Irf2	2273.68	0.121379	0.184361	0.658378	0.510295	0.751775
ENSMUSG00000110755.3|BC049987	496.406	0.627938	0.953917	0.658274	0.510362	0.75181
ENSMUSG00000051650.12|B3gnt2	635.788	0.68572	1.04197	0.6581	0.510474	0.751911
ENSMUSG00000002658.10|Gtf2f1	1094.82	0.154376	0.234695	0.657772	0.510685	0.752011
ENSMUSG00000022032.15|Scara5	222.935	-1.98716	3.02076	-0.657833	0.510645	0.752011
ENSMUSG00000024067.15|Dpy30	754.183	-0.107096	0.162789	-0.65788	0.510615	0.752011
ENSMUSG00000080078.3|Gm15583	138.387	-0.227498	0.345887	-0.657725	0.510715	0.752011
ENSMUSG00000014850.16|Msh3	820.462	0.132263	0.20113	0.657597	0.510797	0.752068
ENSMUSG00000104973.2|A530041M06Rik	19.6466	0.449824	0.684305	0.657344	0.51096	0.752244
ENSMUSG00000021094.11|Dhrs7	1368.48	-0.206801	0.31464	-0.65726	0.511014	0.75226
ENSMUSG00000015134.16|Aldh1a3	22.6736	0.471979	0.718248	0.657125	0.5111	0.752323
ENSMUSG00000089809.10|Rasgef1b	587.971	0.251642	0.383299	0.656516	0.511492	0.752837
ENSMUSG00000014602.16|Kif1a	17.1417	-0.79679	1.21435	-0.656145	0.511731	0.752931
ENSMUSG00000021234.10|Fam161b	37.2426	0.369628	0.563367	0.656105	0.511757	0.752931
ENSMUSG00000032035.17|Ets1	1854.53	0.119815	0.182626	0.656066	0.511782	0.752931
ENSMUSG00000037235.14|Mxd4	6237.47	-0.107738	0.164244	-0.655965	0.511847	0.752931
ENSMUSG00000079225.4|Gm9531	621.657	-0.164522	0.250666	-0.656338	0.511607	0.752931
ENSMUSG00000090919.7|Pabpc4l	25.0233	-0.35801	0.545586	-0.656193	0.5117	0.752931
ENSMUSG00000121424.1|ENSMUSG00000121424	34.2826	0.414106	0.631313	0.655944	0.51186	0.752931
ENSMUSG00000000127.16|Fer	478.52	-0.10664	0.162643	-0.655666	0.512039	0.75294
ENSMUSG00000035232.9|Pdk3	26.8943	1.01955	1.55491	0.655695	0.51202	0.75294
ENSMUSG00000068397.5|Gm10240	752.121	-0.0928889	0.141667	-0.655685	0.512027	0.75294
ENSMUSG00000116348.2|Gm18722	77.8046	0.225379	0.343717	0.655711	0.51201	0.75294
ENSMUSG00000102270.2|Gm8388	20.8027	-0.46764	0.713621	-0.655306	0.512271	0.753217
ENSMUSG00000019433.10|Gipc1	605.79	-0.139237	0.212559	-0.65505	0.512436	0.753349
ENSMUSG00000072612.4|Gm10382	14.2788	-0.612205	0.934618	-0.655032	0.512447	0.753349
ENSMUSG00000021054.7|Sgpp1	3690.93	-0.0779094	0.119071	-0.654308	0.512913	0.75367
ENSMUSG00000028164.16|Manba	1109.68	-0.141113	0.215565	-0.654621	0.512712	0.75367
ENSMUSG00000040339.11|Eeig2	173.396	0.195224	0.298264	0.654534	0.512768	0.75367
ENSMUSG00000089791.2|Gm3555	115.691	-0.188221	0.28765	-0.654341	0.512892	0.75367
ENSMUSG00000099342.2|Gm18180	195.065	-0.137676	0.21042	-0.654289	0.512926	0.75367
ENSMUSG00000104324.2|Gm37320	21.3489	0.425883	0.65081	0.65439	0.512861	0.75367
ENSMUSG00000018974.8|Sart3	1142.53	0.0787215	0.120345	0.65413	0.513028	0.753712
ENSMUSG00000025201.8|Bloc1s2-ps	98.2724	0.255641	0.390823	0.65411	0.513041	0.753712
ENSMUSG00000015217.12|Hmgb3	499.718	0.131643	0.201341	0.65383	0.513222	0.753722
ENSMUSG00000031790.9|Mmp15	3471.05	0.132446	0.202523	0.653979	0.513125	0.753722
ENSMUSG00000060969.10|Irx1	30.5576	-0.752027	1.15007	-0.653896	0.513179	0.753722
ENSMUSG00000094932.9|Gm2007	164.793	-0.17275	0.264202	-0.653857	0.513204	0.753722
ENSMUSG00000010936.12|Vac14	1564.92	0.082697	0.126651	0.65295	0.513788	0.753755
ENSMUSG00000012405.17|Rpl15	4512.99	-0.0865263	0.132554	-0.652762	0.513909	0.753755
ENSMUSG00000022404.9|Slc25a17	3005.75	-0.125996	0.192778	-0.653581	0.513382	0.753755
ENSMUSG00000025857.11|Dnaaf5	698.192	0.114416	0.175079	0.653511	0.513427	0.753755
ENSMUSG00000026791.15|Slc2a8	738.71	-0.14932	0.228764	-0.652723	0.513935	0.753755
ENSMUSG00000028559.18|Osbpl9	5338.93	-0.104339	0.159654	-0.653536	0.513411	0.753755
ENSMUSG00000031143.5|Ccdc22	666.425	0.130491	0.199916	0.652728	0.513931	0.753755
ENSMUSG00000038092.7|Hsd3b5	9511.13	-1.1388	1.74471	-0.652716	0.513939	0.753755
ENSMUSG00000040283.15|Btnl9	629.141	-0.104026	0.159269	-0.653143	0.513664	0.753755
ENSMUSG00000042216.14|Sgsm1	385.838	-0.311409	0.476851	-0.653052	0.513723	0.753755
ENSMUSG00000050799.4|H2bc1	26.0533	-0.343044	0.525255	-0.6531	0.513692	0.753755
ENSMUSG00000050896.13|Rtn4rl2	13.5139	-0.799911	1.22507	-0.652949	0.513789	0.753755
ENSMUSG00000086358.4|Gm13270	14.9672	-0.439458	0.672701	-0.653273	0.51358	0.753755
ENSMUSG00000110355.2|Gm7514	24.4925	-0.341184	0.52222	-0.653333	0.513542	0.753755
ENSMUSG00000110657.2|Gm7684	14.3451	0.476633	0.730302	0.652652	0.513981	0.753755
ENSMUSG00000117822.2|Eef1a1-ps1	4928.13	0.0754616	0.115571	0.652945	0.513792	0.753755
ENSMUSG00000120036.1|Gm57017	60.3274	0.260518	0.398981	0.652957	0.513784	0.753755
ENSMUSG00000019916.15|P4ha1	682.063	0.176758	0.270936	0.6524	0.514143	0.753929
ENSMUSG00000096056.2|Gm21986	20.3038	0.373561	0.572908	0.652043	0.514373	0.754203
ENSMUSG00000074243.5|Josd1-ps	151.813	0.156145	0.239536	0.651864	0.514489	0.754309
ENSMUSG00000020801.9|Med31	134.848	-0.155683	0.238901	-0.651662	0.51462	0.75431
ENSMUSG00000029370.11|Rassf6	846.101	-0.181823	0.278957	-0.651795	0.514533	0.75431
ENSMUSG00000103984.2|Gm37447	20.5593	0.493148	0.756682	0.651723	0.51458	0.75431
ENSMUSG00000090394.9|4930523C07Rik	533.566	0.253563	0.389145	0.65159	0.514665	0.754313
ENSMUSG00000030498.16|Gas2	1452.95	-0.173193	0.265875	-0.651408	0.514783	0.754374
ENSMUSG00000047420.9|Fam180a	29.8616	0.415772	0.638283	0.651392	0.514794	0.754374
ENSMUSG00000017288.16|Vps53	1632.82	0.0770458	0.118342	0.651044	0.515018	0.754512
ENSMUSG00000115248.2|Gm49037	109.655	0.200419	0.307839	0.651051	0.515013	0.754512
ENSMUSG00000120950.1|Gm57241	72.9532	-0.2521	0.387177	-0.651124	0.514967	0.754512
ENSMUSG00000113613.2|Gm40893	16.7619	0.464592	0.71371	0.650954	0.515076	0.754533
ENSMUSG00000024663.21|Rab3il1	392.458	0.147842	0.227178	0.650773	0.515193	0.754641
ENSMUSG00000025885.19|Myo5b	1912.38	-0.0848977	0.130504	-0.650538	0.515345	0.7548
ENSMUSG00000032399.9|Rpl4	25498.3	-0.08822	0.135645	-0.650373	0.515451	0.754892
ENSMUSG00000043889.7|Gm8399	529.697	0.211784	0.325683	0.650275	0.515515	0.754921
ENSMUSG00000022537.19|Tmem44	228.776	0.152142	0.234011	0.650151	0.515595	0.754971
ENSMUSG00000054770.17|Kctd18	378.485	0.13122	0.20185	0.650088	0.515635	0.754971
ENSMUSG00000029790.17|Cep41	202.389	0.177181	0.272631	0.649894	0.515761	0.755051
ENSMUSG00000111868.2|Gm47398	28.6622	-0.472878	0.727652	-0.649869	0.515777	0.755051
ENSMUSG00000003929.12|Zfp81	248.62	-0.160628	0.247253	-0.649651	0.515918	0.755129
ENSMUSG00000102411.2|Gm36936	166.577	0.157401	0.242278	0.649673	0.515904	0.755129
ENSMUSG00000024525.8|Impa2	246.704	-0.2758	0.424712	-0.649382	0.516091	0.755257
ENSMUSG00000039637.16|Coro7	1152.41	-0.15578	0.239899	-0.649356	0.516108	0.755257
ENSMUSG00000071291.11|Zfp58	200.6	1.13577	1.74937	0.649247	0.516179	0.755257
ENSMUSG00000082931.2|Gm13586	61.3351	0.245237	0.377701	0.649289	0.516152	0.755257
ENSMUSG00000103423.2|Gm5845	78.6737	-0.196924	0.30342	-0.649013	0.51633	0.755415
ENSMUSG00000032263.15|Bckdhb	2912.51	0.0855467	0.131842	0.648858	0.51643	0.755434
ENSMUSG00000093384.2|Gm20689	17.0456	0.632933	0.975355	0.648925	0.516387	0.755434
ENSMUSG00000082908.5|Gm13736	259.555	0.131524	0.202758	0.648674	0.516549	0.755446
ENSMUSG00000110458.2|Gm21769	28.3133	0.3339	0.514717	0.648706	0.516529	0.755446
ENSMUSG00000116617.2|Gm49767	13.5202	0.532485	0.820919	0.648645	0.516568	0.755446
ENSMUSG00000015575.16|Atp6v0e	1512.87	0.0837273	0.129139	0.648348	0.51676	0.755655
ENSMUSG00000018387.13|Shroom1	3101.26	-0.147268	0.227211	-0.648156	0.516884	0.755655
ENSMUSG00000027763.14|Mbnl1	4769.71	0.0791102	0.122072	0.648062	0.516945	0.755655
ENSMUSG00000047036.9|Zfp445	6647.2	-0.189145	0.29191	-0.647957	0.517012	0.755655
ENSMUSG00000048175.14|Asb8	1077.54	0.0928397	0.143219	0.648237	0.516832	0.755655
ENSMUSG00000093505.2|Gm20691	26.4761	0.387813	0.59852	0.647952	0.517016	0.755655
ENSMUSG00000104309.2|Gm5846	263.156	0.13726	0.211776	0.64814	0.516894	0.755655
ENSMUSG00000036513.16|Commd2	640.663	-0.0902804	0.139362	-0.647813	0.517106	0.755723
ENSMUSG00000113431.2|Gm6722	14.8656	0.449799	0.694555	0.647607	0.517239	0.755855
ENSMUSG00000021115.16|Vrk1	272.955	-0.141661	0.218819	-0.647392	0.517378	0.755994
ENSMUSG00000019822.13|Smpd2	1243.26	-0.115264	0.17815	-0.647003	0.51763	0.756171
ENSMUSG00000034175.14|Rhbdd3	877.81	-0.116029	0.179315	-0.647067	0.517588	0.756171
ENSMUSG00000098154.3|Gm5787	14.3445	-0.434204	0.670991	-0.647109	0.517561	0.756171
ENSMUSG00000009076.11|Zmat5	238.197	-0.147451	0.227997	-0.646721	0.517812	0.756307
ENSMUSG00000024579.8|Pcyox1l	77.5076	0.267082	0.413019	0.646657	0.517854	0.756307
ENSMUSG00000112908.2|Gm7392	456.079	-0.192548	0.29779	-0.646591	0.517897	0.756307
ENSMUSG00000121493.1|Cyp4f41-ps	15.5272	-0.667569	1.0324	-0.646622	0.517877	0.756307
ENSMUSG00000010660.4|Plcd1	40.6402	0.295873	0.457695	0.646443	0.517993	0.756384
ENSMUSG00000000244.18|Tspan32	26.5689	0.475407	0.735672	0.646221	0.518136	0.756472
ENSMUSG00000055069.4|Rab39	54.531	-0.299207	0.463015	-0.646214	0.51814	0.756472
ENSMUSG00000014164.16|Klhl3	766.105	0.140013	0.216725	0.64604	0.518254	0.756574
ENSMUSG00000023033.15|Scn8a	16.632	0.746108	1.15523	0.64585	0.518376	0.756626
ENSMUSG00000033039.11|Micall1	1662.52	-0.108545	0.16806	-0.645871	0.518363	0.756626
ENSMUSG00000030725.5|Lipt2	196.676	0.163483	0.253187	0.645701	0.518473	0.756639
ENSMUSG00000120967.1|Gm56855	49.7249	0.376184	0.582583	0.645717	0.518463	0.756639
ENSMUSG00000024913.17|Lrp5	9281.55	-0.0742669	0.115043	-0.645556	0.518567	0.756677
ENSMUSG00000079942.6|Rpl28-ps3	787.975	-0.0996687	0.154399	-0.645527	0.518586	0.756677
ENSMUSG00000067586.5|S1pr3	232.605	0.228045	0.353365	0.645353	0.518698	0.756778
ENSMUSG00000112433.2|Gm30122	50.9703	-0.302836	0.469332	-0.645248	0.518767	0.756814
ENSMUSG00000038290.16|Smg6	2073.79	0.0997124	0.15457	0.645097	0.518865	0.75683
ENSMUSG00000039316.15|Rftn1	145.116	0.194385	0.301303	0.645148	0.518831	0.75683
ENSMUSG00000054893.16|Zfp667	161.949	0.182861	0.283498	0.645016	0.518917	0.756843
ENSMUSG00000002107.19|Celf2	564.918	0.127868	0.198269	0.644924	0.518977	0.756866
ENSMUSG00000022772.13|Senp5	2117.81	0.142968	0.221821	0.644521	0.519238	0.756882
ENSMUSG00000027303.19|Ptpra	2480.7	-0.0783642	0.121557	-0.644668	0.519142	0.756882
ENSMUSG00000037709.14|Fam13a	932.933	0.234278	0.36335	0.644773	0.519075	0.756882
ENSMUSG00000068252.7|Apol7b	99.1856	0.200386	0.310891	0.644554	0.519216	0.756882
ENSMUSG00000080058.3|Gm11175	21.5059	-0.389545	0.60453	-0.644376	0.519331	0.756882
ENSMUSG00000081562.2|Gm11575	27.684	-0.344705	0.534801	-0.644547	0.519221	0.756882
ENSMUSG00000097277.9|2900076A07Rik	266.278	0.148762	0.230865	0.644369	0.519336	0.756882
ENSMUSG00000107968.2|Gm44419	20.4417	0.396612	0.615406	0.644472	0.519269	0.756882
ENSMUSG00000038900.18|Rpl12	4714.53	0.106753	0.165708	0.644222	0.519431	0.756958
ENSMUSG00000021927.8|Hnrnpa1l2-ps2	33.5291	0.318375	0.494373	0.643998	0.519577	0.757107
ENSMUSG00000107277.2|Gm10461	49.8218	-0.252774	0.392587	-0.643868	0.519661	0.757166
ENSMUSG00000107195.2|4930589O11Rik	14.0795	0.489039	0.759738	0.643694	0.519774	0.757266
ENSMUSG00000048251.16|Bcl11b	20.9887	0.54774	0.851287	0.643426	0.519948	0.757393
ENSMUSG00000113014.2|Selenok-ps8	54.2676	-0.247944	0.385343	-0.643437	0.519941	0.757393
ENSMUSG00000056629.17|Fkbp2	2269.59	-0.105903	0.164672	-0.643114	0.52015	0.757625
ENSMUSG00000038271.18|Iffo1	519.539	-0.157489	0.244915	-0.643036	0.520201	0.757635
ENSMUSG00000001134.10|Uxt	464.309	-0.117806	0.183275	-0.64278	0.520367	0.757749
ENSMUSG00000066107.7|Gm12666	19.17	0.50349	0.78323	0.642838	0.520329	0.757749
ENSMUSG00000041231.16|Ublcp1	1292.15	-0.0831246	0.12935	-0.642632	0.520463	0.757826
ENSMUSG00000022231.11|Sema5a	77.188	0.33593	0.522901	0.642434	0.520591	0.757843
ENSMUSG00000027200.18|Sema6d	1490.83	0.136755	0.212878	0.642413	0.520605	0.757843
ENSMUSG00000071646.10|Mta2	3606.19	0.0979217	0.152428	0.642412	0.520606	0.757843
ENSMUSG00000022707.17|Gbe1	6681.63	-0.0898589	0.13991	-0.642262	0.520703	0.757922
ENSMUSG00000074868.3|Gm6478	31.8915	0.350016	0.545505	0.641636	0.521109	0.758386
ENSMUSG00000085977.2|Gm5970	311.242	0.16572	0.25827	0.641656	0.521096	0.758386
ENSMUSG00000029713.16|Gnb2	5934.42	0.0925341	0.144291	0.641301	0.521327	0.758639
ENSMUSG00000022089.10|Bin3	630.168	0.143467	0.223807	0.641029	0.521504	0.75877
ENSMUSG00000068130.12|Zfp442	100.733	-0.276179	0.430797	-0.641088	0.521465	0.75877
ENSMUSG00000116673.2|A630089N07Rik	51.5496	-0.385667	0.601701	-0.640961	0.521548	0.75877
ENSMUSG00000105192.2|Gm42796	22.2842	-0.77515	1.20951	-0.640881	0.5216	0.758782
ENSMUSG00000001472.18|Tcf25	10254.4	0.0869571	0.135716	0.640727	0.5217	0.758864
ENSMUSG00000021614.17|Vcan	17.9875	0.754327	1.1775	0.640618	0.521771	0.758904
ENSMUSG00000000976.14|Heatr6	1174.07	-0.10165	0.158755	-0.640297	0.52198	0.759062
ENSMUSG00000073468.13|Sft2d1	984.869	-0.0982252	0.153417	-0.640249	0.522011	0.759062
ENSMUSG00000108350.2|Gm44950	108.624	0.168462	0.263097	0.640304	0.521975	0.759062
ENSMUSG00000021756.13|Il6st	13690.7	0.0798403	0.12475	0.640003	0.522171	0.759104
ENSMUSG00000068392.4|Rnase13	23.112	-0.492474	0.769413	-0.640064	0.522131	0.759104
ENSMUSG00000081451.2|Gm12734	31.5769	-0.330822	0.516847	-0.640078	0.522122	0.759104
ENSMUSG00000035845.18|Alg12	610.069	0.215899	0.337431	0.639832	0.522282	0.759202
ENSMUSG00000029500.17|Pgam5	1010.5	-0.130014	0.20329	-0.639551	0.522464	0.759357
ENSMUSG00000032913.14|Lrig2	758.988	0.120027	0.187678	0.639533	0.522476	0.759357
ENSMUSG00000051469.15|Zfp24	1607.75	0.0819684	0.128197	0.639395	0.522566	0.759425
ENSMUSG00000013275.10|Slc41a1	403.322	0.119587	0.187101	0.639157	0.522721	0.75945
ENSMUSG00000020654.16|Adcy3	118.158	0.194419	0.30424	0.639032	0.522802	0.75945
ENSMUSG00000027582.17|Zgpat	2178.56	0.117952	0.184507	0.63928	0.522641	0.75945
ENSMUSG00000106258.2|Rpl7a-ps7	180.32	-0.135476	0.211943	-0.63921	0.522686	0.75945
ENSMUSG00000112216.2|Gm32717	30.1214	-0.314611	0.492315	-0.639044	0.522794	0.75945
ENSMUSG00000004110.18|Cacna1e	23.0367	0.482568	0.75533	0.638885	0.522898	0.759492
ENSMUSG00000031841.20|Cdh13	211.74	0.143648	0.224852	0.638854	0.522918	0.759492
ENSMUSG00000001089.15|Luzp1	1804.67	0.0836698	0.131099	0.638221	0.52333	0.759726
ENSMUSG00000022773.20|Ypel1	20.567	0.514252	0.805638	0.638317	0.523268	0.759726
ENSMUSG00000022855.10|Senp2	1842.17	-0.0811333	0.127128	-0.638203	0.523341	0.759726
ENSMUSG00000031758.11|Cdyl2	72.3256	-0.210799	0.330262	-0.638277	0.523294	0.759726
ENSMUSG00000046731.6|Kctd11	140.251	0.231785	0.363003	0.638521	0.523135	0.759726
ENSMUSG00000106736.2|Gm42573	76.2984	-0.229857	0.360116	-0.638287	0.523287	0.759726
ENSMUSG00000017688.16|Hnf4g	37.4119	0.324384	0.508612	0.637783	0.523615	0.75985
ENSMUSG00000028668.6|Eloa	2721.38	-0.0822067	0.128873	-0.637891	0.523544	0.75985
ENSMUSG00000032307.17|Ube2q2	1322.08	0.119406	0.187235	0.637736	0.523646	0.75985
ENSMUSG00000038582.16|Pptc7	1160	0.0797386	0.125021	0.637801	0.523603	0.75985
ENSMUSG00000110393.4|Gm36445	58.1679	0.233761	0.366448	0.63791	0.523532	0.75985
ENSMUSG00000079137.4|Rpl27-ps1	159.627	0.177738	0.278742	0.637644	0.523705	0.759873
ENSMUSG00000020700.12|Map3k3	1128.66	0.11841	0.185787	0.637342	0.523902	0.75988
ENSMUSG00000025495.16|Ptdss2	607.367	-0.112017	0.175787	-0.637234	0.523973	0.75988
ENSMUSG00000030779.17|Rbbp6	3472.95	0.130984	0.205524	0.637317	0.523918	0.75988
ENSMUSG00000036568.8|Bicral	1223.12	-0.0785986	0.123311	-0.637402	0.523863	0.75988
ENSMUSG00000068086.7|Cyp2d9	40409.8	-0.846246	1.32786	-0.637298	0.523931	0.75988
ENSMUSG00000081210.2|Gm12933	138.762	-0.1735	0.272189	-0.637427	0.523847	0.75988
ENSMUSG00000036615.8|Rfxap	565.217	0.108833	0.170881	0.636895	0.524194	0.760042
ENSMUSG00000044730.18|9930104L06Rik	432.456	0.129227	0.202874	0.636981	0.524137	0.760042
ENSMUSG00000091058.3|Gm17538	111.31	0.175521	0.275603	0.636862	0.524215	0.760042
ENSMUSG00000020698.12|Cct6b	33.0353	-0.413148	0.648987	-0.636605	0.524382	0.760093
ENSMUSG00000037287.16|Tbcel	5720.03	0.155049	0.243506	0.636735	0.524297	0.760093
ENSMUSG00000084149.2|Gm12944	192.169	0.130463	0.204957	0.636539	0.524425	0.760093
ENSMUSG00000114858.2|Gm5790	13.6784	0.456572	0.717245	0.636563	0.52441	0.760093
ENSMUSG00000117439.2|Gm50083	23.5234	0.343203	0.539299	0.636387	0.524524	0.760173
ENSMUSG00000069892.10|9930111J21Rik2	438.773	0.195541	0.307314	0.636291	0.524587	0.760201
ENSMUSG00000030788.17|Rnf141	4110.21	0.0895911	0.140825	0.63619	0.524653	0.760232
ENSMUSG00000020289.16|Nprl3	1091.92	0.0851918	0.134044	0.635552	0.525068	0.760497
ENSMUSG00000020381.11|Mrnip	132.667	-0.208728	0.328584	-0.635234	0.525276	0.760497
ENSMUSG00000021809.11|Nudt13	759.302	0.115417	0.18175	0.635031	0.525408	0.760497
ENSMUSG00000034993.8|Vat1	2157.76	0.141648	0.222822	0.635701	0.524971	0.760497
ENSMUSG00000059447.14|Hadhb	7747.9	0.108346	0.17063	0.634975	0.525445	0.760497
ENSMUSG00000086587.9|Gm11837	115.195	-0.297508	0.468539	-0.63497	0.525448	0.760497
ENSMUSG00000087578.2|Ccdc142os	33.6693	-0.39715	0.625139	-0.635299	0.525233	0.760497
ENSMUSG00000100351.2|Gm7867	63.8034	-0.217378	0.341882	-0.635827	0.524889	0.760497
ENSMUSG00000101320.2|Gm28529	22.973	-0.347037	0.546442	-0.635085	0.525373	0.760497
ENSMUSG00000102931.2|Gm38114	21.7564	0.404554	0.636629	0.635462	0.525127	0.760497
ENSMUSG00000106535.2|Gm43031	18.7906	-0.63043	0.991926	-0.635562	0.525062	0.760497
ENSMUSG00000109905.2|Gm7380	17.9442	0.402852	0.633974	0.635439	0.525142	0.760497
ENSMUSG00000110528.2|Gm1943	52.2688	-0.262062	0.412499	-0.635302	0.525231	0.760497
ENSMUSG00000120717.1|Gm56791	97.9362	0.187666	0.295371	0.635358	0.525195	0.760497
ENSMUSG00000071052.5|Rpl7a-ps5	592.264	-0.115529	0.181969	-0.63488	0.525507	0.760519
ENSMUSG00000020785.18|Camkk1	38.3102	-0.366918	0.578024	-0.634781	0.525571	0.760545
ENSMUSG00000021963.18|Sap18	2670.64	0.0714659	0.112595	0.634718	0.525613	0.760545
ENSMUSG00000027201.17|Myef2	524.844	0.183064	0.288512	0.634511	0.525748	0.760545
ENSMUSG00000078867.11|Gm14418	261	-0.205635	0.324181	-0.634321	0.525871	0.760545
ENSMUSG00000090081.2|Gm16587	17.8686	-0.475927	0.750261	-0.634348	0.525854	0.760545
ENSMUSG00000096910.3|Zfp955b	569.743	-0.117941	0.185907	-0.63441	0.525813	0.760545
ENSMUSG00000107531.2|E330037G11Rik	26.0155	0.376077	0.592725	0.634489	0.525762	0.760545
ENSMUSG00000109378.2|Gm49396	711.04	-0.163016	0.256994	-0.634316	0.525875	0.760545
ENSMUSG00000019986.18|Ahi1	91.7965	0.29756	0.469285	0.63407	0.526035	0.760713
ENSMUSG00000022973.19|Synj1	1036.05	0.0893908	0.141027	0.633857	0.526174	0.760851
ENSMUSG00000031775.6|Pllp	1094.15	-0.130776	0.206388	-0.63364	0.526316	0.760993
ENSMUSG00000025609.16|Mkln1	4430.85	0.081789	0.129147	0.633304	0.526535	0.761247
ENSMUSG00000090357.2|Gm17077	14.533	-0.508963	0.803776	-0.633215	0.526593	0.761267
ENSMUSG00000040236.5|Trappc5	1118.82	0.0901811	0.14253	0.632716	0.526919	0.761675
ENSMUSG00000100261.2|Gm6473	118.712	-0.189891	0.300166	-0.632618	0.526983	0.761704
ENSMUSG00000042215.9|Bag2	101.702	0.204323	0.323075	0.632432	0.527105	0.761753
ENSMUSG00000047227.6|Gm527	40.3272	-0.368882	0.583215	-0.632497	0.527062	0.761753
ENSMUSG00000005267.14|Zfp287	36.6835	-0.383052	0.605917	-0.632186	0.527265	0.7618
ENSMUSG00000037336.15|Mfsd2b	44.036	0.389285	0.615886	0.632074	0.527339	0.7618
ENSMUSG00000044496.7|2510039O18Rik	1818.94	-0.0957149	0.151413	-0.632145	0.527292	0.7618
ENSMUSG00000046519.17|Golph3l	499.065	0.127777	0.2021	0.632247	0.527226	0.7618
ENSMUSG00000089695.3|Gm15946	21.4055	-0.480731	0.760593	-0.632048	0.527356	0.7618
ENSMUSG00000037503.13|Fam168b	4852.06	0.0768	0.121531	0.631939	0.527427	0.761839
ENSMUSG00000022360.9|Atad2	294.562	0.115485	0.182776	0.631839	0.527492	0.76187
ENSMUSG00000028496.18|Mllt3	227.228	-0.224936	0.356163	-0.631552	0.527679	0.761924
ENSMUSG00000047866.21|Lonp2	18911.3	-0.0807418	0.127847	-0.63155	0.527681	0.761924
ENSMUSG00000051451.7|Crebzf	2411.7	-0.0752592	0.11918	-0.631474	0.527731	0.761924
ENSMUSG00000063065.14|Mapk3	2054.01	0.135635	0.214823	0.631379	0.527793	0.761924
ENSMUSG00000112605.2|Gm7476	204.569	-0.143464	0.227218	-0.631396	0.527781	0.761924
ENSMUSG00000121096.1|Gm57390	242.846	-0.207675	0.32885	-0.631517	0.527702	0.761924
ENSMUSG00000086657.4|Stamos	50.2613	-0.340031	0.538945	-0.630919	0.528093	0.762231
ENSMUSG00000109881.2|Gm45507	19.6739	-2.24127	3.55235	-0.630925	0.528089	0.762231
ENSMUSG00000031485.16|Plpbp	3518.72	-0.087717	0.139142	-0.630414	0.528423	0.762535
ENSMUSG00000066839.13|Ecsit	2110.79	0.0898395	0.142513	0.630397	0.528435	0.762535
ENSMUSG00000099835.2|Gm29668	57.0595	-0.23363	0.370566	-0.630469	0.528388	0.762535
ENSMUSG00000040054.18|Baz2a	3852.21	-0.0835941	0.132678	-0.630053	0.52866	0.76279
ENSMUSG00000092325.3|Gm18284	61.9347	0.233377	0.370445	0.629992	0.5287	0.76279
ENSMUSG00000020300.15|Cpeb4	4736.13	-0.131997	0.209613	-0.629717	0.528879	0.762796
ENSMUSG00000030802.15|Bckdk	917.656	0.0931615	0.147932	0.629759	0.528853	0.762796
ENSMUSG00000053886.5|Sh2d4a	524.739	0.246714	0.391717	0.629827	0.528808	0.762796
ENSMUSG00000055676.5|Gm5069	27.752	-0.314866	0.499928	-0.629824	0.52881	0.762796
ENSMUSG00000028165.10|Cisd2	1858.38	-0.0786652	0.125007	-0.629284	0.529163	0.763073
ENSMUSG00000028455.16|Stoml2	2261.96	-0.088661	0.140897	-0.629262	0.529178	0.763073
ENSMUSG00000037935.17|Smarce1	1646.36	0.109284	0.1737	0.629155	0.529247	0.763073
ENSMUSG00000086432.2|B430119L08Rik	1325.33	-1.10519	1.75658	-0.629171	0.529237	0.763073
ENSMUSG00000013973.13|Dedd	1217.2	0.119192	0.189559	0.628785	0.52949	0.763336
ENSMUSG00000029376.9|Mthfd2l	101.52	-0.236937	0.376963	-0.628541	0.529649	0.763336
ENSMUSG00000038393.15|Txnip	4822.05	0.381113	0.606207	0.628685	0.529555	0.763336
ENSMUSG00000059772.13|Slx1b	483.558	-0.12799	0.203619	-0.628578	0.529626	0.763336
ENSMUSG00000097336.9|Fendrr	316.535	0.210579	0.335	0.628593	0.529616	0.763336
ENSMUSG00000030282.15|Cmas	2372.78	-0.0854239	0.13595	-0.628349	0.529776	0.763447
ENSMUSG00000037617.13|Spag1	98.1882	0.286704	0.456324	0.62829	0.529814	0.763447
ENSMUSG00000025036.8|Sfxn2	2484.73	-0.113518	0.180731	-0.628102	0.529937	0.763561
ENSMUSG00000002771.13|Grin2d	31.2331	0.311956	0.496887	0.627821	0.530121	0.763619
ENSMUSG00000031812.17|Map1lc3b	4221.84	0.112657	0.179455	0.627773	0.530153	0.763619
ENSMUSG00000054693.15|Adam10	2122.13	0.092273	0.146964	0.627862	0.530094	0.763619
ENSMUSG00000117698.3|BC037704	22.9497	-0.510002	0.812265	-0.627876	0.530085	0.763619
ENSMUSG00000107896.2|Gm8719	22.6669	-0.346832	0.552719	-0.627502	0.53033	0.763811
ENSMUSG00000087174.9|5530601H04Rik	279.283	-0.142772	0.227552	-0.627424	0.530381	0.763821
ENSMUSG00000025889.14|Snca	19.6059	-0.422669	0.673746	-0.627341	0.530436	0.763834
ENSMUSG00000054855.14|Rnd1	514.37	-0.212392	0.338594	-0.627276	0.530478	0.763834
ENSMUSG00000033955.14|Tnks1bp1	3228.42	-0.0852755	0.135962	-0.6272	0.530528	0.763843
ENSMUSG00000020287.16|Mpg	494.962	-0.116517	0.18582	-0.627043	0.530631	0.763864
ENSMUSG00000030752.9|Kdm8	186.717	0.155249	0.247568	0.627097	0.530595	0.763864
ENSMUSG00000031078.16|Cttn	2889.67	0.0860899	0.137321	0.626927	0.530707	0.763887
ENSMUSG00000032757.7|Bet1	2571.2	-0.11558	0.184392	-0.626817	0.530779	0.763887
ENSMUSG00000090674.2|Gm17082	112.812	-0.181132	0.289002	-0.626751	0.530823	0.763887
ENSMUSG00000118140.2|Gm4949	189.911	0.235186	0.375192	0.626841	0.530764	0.763887
ENSMUSG00000038975.15|Rabggtb	2019.85	-0.0948253	0.151356	-0.626506	0.530983	0.763991
ENSMUSG00000060336.7|Zfp937	110.399	-0.240392	0.383667	-0.626565	0.530944	0.763991
ENSMUSG00000038013.15|Wipf2	988.628	0.0859674	0.137246	0.626377	0.531068	0.76405
ENSMUSG00000000628.11|Hk2	159.994	0.157805	0.252207	0.625696	0.531514	0.764202
ENSMUSG00000016495.13|Plgrkt	428.519	0.212195	0.339077	0.625802	0.531445	0.764202
ENSMUSG00000020328.11|Nudcd2	1169.18	0.104752	0.167434	0.625635	0.531554	0.764202
ENSMUSG00000023118.16|Sympk	4598.38	-0.0729148	0.1165	-0.62588	0.531394	0.764202
ENSMUSG00000027366.13|Sppl2a	9296.18	-0.109403	0.174781	-0.625941	0.531354	0.764202
ENSMUSG00000027863.9|Cd2	29.5251	0.460988	0.73662	0.625816	0.531436	0.764202
ENSMUSG00000032570.18|Atp2c1	2347.26	-0.0806472	0.128869	-0.625806	0.531442	0.764202
ENSMUSG00000039959.14|Hip1	744.502	0.115966	0.185295	0.625848	0.531415	0.764202
ENSMUSG00000043909.17|Trp53bp1	946.756	-0.138481	0.221353	-0.625612	0.531569	0.764202
ENSMUSG00000101209.2|Gm8524	44.9609	-0.267748	0.428216	-0.625264	0.531798	0.764467
ENSMUSG00000081434.4|Gm14165	25.426	-0.380753	0.609072	-0.625136	0.531882	0.764525
ENSMUSG00000020589.18|Cyria	350.898	0.240848	0.385565	0.624663	0.532192	0.764776
ENSMUSG00000033159.15|Cnppd1	2717.01	-0.121466	0.19447	-0.624601	0.532233	0.764776
ENSMUSG00000035266.17|Helq	299.55	0.144223	0.230839	0.624777	0.532117	0.764776
ENSMUSG00000038459.11|Abhd17c	3866.68	0.0956609	0.153153	0.624611	0.532226	0.764776
ENSMUSG00000026404.13|Ddx59	267.17	0.157128	0.251593	0.624533	0.532278	0.764778
ENSMUSG00000039824.5|Myl6b	48.1621	0.29909	0.4791	0.624274	0.532448	0.764896
ENSMUSG00000120173.1|Gm56774	698.157	-0.262037	0.419745	-0.624278	0.532445	0.764896
ENSMUSG00000024480.10|Ap3s1	1034.48	-0.115591	0.185229	-0.624042	0.5326	0.765
ENSMUSG00000090753.2|Rpl31-ps4	29.2987	0.349093	0.559417	0.624029	0.532608	0.765
ENSMUSG00000113198.2|Gm6988	142.433	-0.159827	0.256204	-0.623828	0.532741	0.765127
ENSMUSG00000022575.6|Gsdmd	1518.88	-0.0853333	0.136829	-0.623648	0.532859	0.765175
ENSMUSG00000116836.2|Gm49727	16.7424	-0.744891	1.19442	-0.623643	0.532862	0.765175
ENSMUSG00000028185.13|Dnase2b	1637.41	0.114174	0.183232	0.623109	0.533213	0.765362
ENSMUSG00000030760.15|Acer3	1040.87	-0.136218	0.218577	-0.623206	0.533149	0.765362
ENSMUSG00000033386.11|Frrs1	2148.78	-0.0911433	0.146247	-0.623215	0.533143	0.765362
ENSMUSG00000074250.12|Gm10653	74.8631	-0.213401	0.342444	-0.623171	0.533172	0.765362
ENSMUSG00000090110.9|Cmc4	125.099	-0.238239	0.382333	-0.62312	0.533206	0.765362
ENSMUSG00000015224.11|Cyp2j9	371.001	-0.245583	0.39448	-0.622548	0.533582	0.765829
ENSMUSG00000028795.16|Ccdc28b	203.313	-0.129967	0.208823	-0.622377	0.533694	0.765882
ENSMUSG00000038244.15|Mical2	3528.96	0.0916173	0.147258	0.622157	0.533839	0.765882
ENSMUSG00000044071.10|Tafa2	84.2705	-1.32585	2.13084	-0.62222	0.533797	0.765882
ENSMUSG00000049482.17|Ctu2	590.208	0.0938573	0.15081	0.622356	0.533708	0.765882
ENSMUSG00000101970.10|Chaserr	582.296	0.121469	0.195221	0.622211	0.533803	0.765882
ENSMUSG00000023467.19|Tulp2	15.9529	-0.750864	1.20724	-0.621968	0.533963	0.765933
ENSMUSG00000031209.15|Heph	109.301	-0.211218	0.339572	-0.622012	0.533934	0.765933
ENSMUSG00000021929.10|Kpna3	2345.96	0.0771855	0.124144	0.621741	0.534112	0.766069
ENSMUSG00000022022.4|Mtrf1	357.206	0.119673	0.192556	0.621495	0.534274	0.766069
ENSMUSG00000033597.10|Caskin1	19.7526	-0.688075	1.1069	-0.621621	0.534191	0.766069
ENSMUSG00000038650.16|Rnh1	4278.7	-0.0745799	0.120002	-0.621489	0.534278	0.766069
ENSMUSG00000042625.17|Safb2	4208.18	0.106372	0.171147	0.621525	0.534254	0.766069
ENSMUSG00000041842.16|Fhdc1	31.2097	-0.373661	0.601313	-0.621409	0.534331	0.766081
ENSMUSG00000048498.9|Cd300e	156.251	0.353479	0.569016	0.621212	0.53446	0.766174
ENSMUSG00000107462.2|Gm7384	33.2006	-0.302143	0.486405	-0.621176	0.534484	0.766174
ENSMUSG00000052593.17|Adam17	1449.63	0.10691	0.17215	0.621026	0.534583	0.766253
ENSMUSG00000029209.16|Gnpda2	162.515	-0.142538	0.22968	-0.620594	0.534867	0.766597
ENSMUSG00000053536.8|Cstf2t	1557.19	0.114957	0.185284	0.620438	0.534969	0.766647
ENSMUSG00000062866.17|Phactr2	625.738	0.134672	0.217071	0.620407	0.53499	0.766647
ENSMUSG00000038843.19|Gcnt1	47.4549	0.341115	0.549985	0.620226	0.535109	0.766691
ENSMUSG00000090215.10|Trim34b	89.5486	0.224926	0.362643	0.62024	0.5351	0.766691
ENSMUSG00000026674.10|Ddr2	496.417	0.148975	0.240352	0.619819	0.535377	0.766749
ENSMUSG00000029859.7|Epha1	2500.95	-0.0966397	0.155915	-0.619823	0.535375	0.766749
ENSMUSG00000035293.14|G2e3	398.623	0.135621	0.218839	0.61973	0.535436	0.766749
ENSMUSG00000042854.10|Trp53rkb	123.402	0.233363	0.376626	0.619615	0.535512	0.766749
ENSMUSG00000044501.18|Zfp758	370.224	-0.144627	0.233284	-0.619959	0.535285	0.766749
ENSMUSG00000075702.11|Selenom	82.7345	0.238476	0.384911	0.619561	0.535547	0.766749
ENSMUSG00000105283.3|Gm33370	18.6099	0.955004	1.54023	0.620041	0.535231	0.766749
ENSMUSG00000115503.2|Gm6392	42.5997	-0.258533	0.417037	-0.619928	0.535305	0.766749
ENSMUSG00000120198.1|Gm4633	17.4518	0.69428	1.12045	0.619642	0.535494	0.766749
ENSMUSG00000058388.15|Phtf1	318.411	-0.126644	0.2045	-0.619287	0.535728	0.766945
ENSMUSG00000095677.3|Dynlt1f	156.634	0.169516	0.273779	0.61917	0.535804	0.766992
ENSMUSG00000037857.17|Nufip2	2148.21	-0.122529	0.197955	-0.618974	0.535934	0.767114
ENSMUSG00000030956.16|Fam53b	725.302	-0.111159	0.179693	-0.618604	0.536177	0.767242
ENSMUSG00000045095.17|Magi1	2165.73	0.0996158	0.161031	0.618612	0.536172	0.767242
ENSMUSG00000061330.9|Gm6436	106.496	-0.169647	0.274257	-0.61857	0.5362	0.767242
ENSMUSG00000101304.3|Plet1os	54.0513	-0.297368	0.480668	-0.618655	0.536143	0.767242
ENSMUSG00000032554.16|Trf	714346	0.0762052	0.123211	0.618492	0.536251	0.767252
ENSMUSG00000043866.12|Taf10	4507.76	-0.0628163	0.101591	-0.618328	0.536359	0.767309
ENSMUSG00000045930.4|Clec14a	1144.71	0.104515	0.169051	0.618247	0.536412	0.767309
ENSMUSG00000048027.10|Rgmb	209.285	0.142805	0.231031	0.61812	0.536496	0.767309
ENSMUSG00000052783.17|Grk4	65.4289	-0.207001	0.334907	-0.618086	0.536519	0.767309
ENSMUSG00000074305.10|Peak1	1630.14	0.0936533	0.151529	0.618055	0.536539	0.767309
ENSMUSG00000082128.2|Gm11824	220.06	-0.136654	0.221113	-0.61803	0.536556	0.767309
ENSMUSG00000014773.14|Dll1	299.31	-0.24795	0.401441	-0.617651	0.536805	0.76754
ENSMUSG00000038178.17|Slc43a2	1204.49	0.161754	0.26186	0.617712	0.536765	0.76754
ENSMUSG00000025323.11|Sp4	335.384	-0.136858	0.221637	-0.617489	0.536913	0.76763
ENSMUSG00000020467.16|Efemp1	428.539	-0.130503	0.2114	-0.617328	0.537018	0.767639
ENSMUSG00000027035.11|Cers6	1132.93	-0.449529	0.728154	-0.617354	0.537001	0.767639
ENSMUSG00000029192.18|Tbc1d14	1288.63	0.0875879	0.141894	0.617278	0.537051	0.767639
ENSMUSG00000081675.2|Gm12712	103.371	0.179659	0.291103	0.617166	0.537125	0.767682
ENSMUSG00000049307.7|Fut4	23.9048	-0.395561	0.641236	-0.616872	0.537319	0.767832
ENSMUSG00000118499.2|Gm31332	135.538	-0.19088	0.309407	-0.61692	0.537288	0.767832
ENSMUSG00000028161.18|Ppp3ca	2051.51	-0.0680476	0.11033	-0.616762	0.537392	0.767849
ENSMUSG00000120240.1|Gm56968	19.2093	-0.435399	0.705991	-0.616721	0.537419	0.767849
ENSMUSG00000015749.13|Anp32e	1260.2	-0.0955061	0.154935	-0.616427	0.537613	0.767873
ENSMUSG00000030397.12|Mark4	1150	0.106257	0.172323	0.616616	0.537488	0.767873
ENSMUSG00000042784.10|Muc1	39.0776	0.307296	0.4985	0.616442	0.537603	0.767873
ENSMUSG00000043279.10|Trim56	2915.71	-0.0905369	0.146861	-0.61648	0.537578	0.767873
ENSMUSG00000020372.16|Rack1	13915.7	-0.0787019	0.127781	-0.615914	0.537951	0.767951
ENSMUSG00000020790.15|Ankfy1	3032.68	0.0862046	0.139955	0.615947	0.537929	0.767951
ENSMUSG00000024222.18|Fkbp5	2688.42	0.204461	0.332025	0.615801	0.538026	0.767951
ENSMUSG00000026360.10|Rgs2	313.308	0.189731	0.307918	0.616175	0.537779	0.767951
ENSMUSG00000026753.6|Ppp6c	2473.43	-0.0766696	0.124439	-0.616119	0.537816	0.767951
ENSMUSG00000029623.15|Pdap1	2618.81	-0.0698458	0.113431	-0.615756	0.538055	0.767951
ENSMUSG00000031511.17|Arhgef7	2426.15	-0.102181	0.165855	-0.616083	0.53784	0.767951
ENSMUSG00000075700.11|Selenot	8297.56	-0.0593499	0.0963519	-0.61597	0.537914	0.767951
