## Supplemental Data 3 for "Dietary methionine/choline deficiency affects behavioural and molecular circadian rhythms" (part 2 of 3)

### Sheet: CT00 (continued)
Gene Identifiers	mean normalised counts	log2FC	standard error estimate for the log2 fold change estimate	Wald statistic	p value	BH p value (q value)
ENSMUSG00000121053.1|Gm56593	55.8953	-0.32976	0.535548	-0.615742	0.538065	0.767951
ENSMUSG00000031149.8|Praf2	191.094	-0.236666	0.38443	-0.615628	0.53814	0.767995
ENSMUSG00000031165.7|Was	137.824	0.224355	0.364493	0.615527	0.538207	0.767996
ENSMUSG00000082711.2|Gm12987	19.0528	-0.426734	0.693321	-0.615493	0.538229	0.767996
ENSMUSG00000046110.16|Serinc4	17.4169	-0.894507	1.45379	-0.615292	0.538362	0.76806
ENSMUSG00000120081.1|Gm57354	771.909	-0.152543	0.247919	-0.615295	0.53836	0.76806
ENSMUSG00000024477.5|Pggt1b	1694.77	-0.0856571	0.139268	-0.615052	0.53852	0.768222
ENSMUSG00000110838.3|Gm47789	27.1247	0.338211	0.550219	0.614684	0.538764	0.768506
ENSMUSG00000042557.15|Sin3a	1862.03	-0.073954	0.120331	-0.614587	0.538828	0.768535
ENSMUSG00000019837.9|Gtf3c6	901.839	0.0939621	0.152973	0.614242	0.539056	0.768616
ENSMUSG00000021969.9|Zdhhc20	792.368	-0.151756	0.247015	-0.614358	0.538979	0.768616
ENSMUSG00000030741.16|Spns1	1739.38	0.105982	0.172543	0.614233	0.539062	0.768616
ENSMUSG00000083270.2|Gm13498	21.6023	-0.328925	0.535381	-0.614375	0.538968	0.768616
ENSMUSG00000032725.11|Folr2	752.634	-0.196859	0.320606	-0.614023	0.5392	0.76875
ENSMUSG00000064288.5|H4c12	41.0593	0.347578	0.566158	0.613923	0.539266	0.768781
ENSMUSG00000026698.9|Pigc	531.819	0.116785	0.190343	0.613551	0.539512	0.769069
ENSMUSG00000038990.15|Cables2	2024.77	-0.111223	0.18136	-0.613273	0.539696	0.769205
ENSMUSG00000117359.2|Gm7466	48.7634	-0.240801	0.392632	-0.6133	0.539678	0.769205
ENSMUSG00000031520.7|Vegfc	192.188	0.171533	0.279809	0.613036	0.539853	0.769365
ENSMUSG00000049892.8|Rasd1	21.3898	0.386126	0.629967	0.61293	0.539923	0.769402
ENSMUSG00000015755.17|Tab2	5893.94	-0.0951035	0.155195	-0.612802	0.540007	0.76946
ENSMUSG00000081967.2|Gm14017	91.5966	0.227568	0.371441	0.612662	0.5401	0.76951
ENSMUSG00000121068.1|Gm57050	1811.85	-1.10564	1.80479	-0.612615	0.540131	0.76951
ENSMUSG00000067194.7|Eif1ax	1768.38	0.0653442	0.10668	0.612526	0.54019	0.769531
ENSMUSG00000053830.5|Gm9923	271.972	0.113652	0.185632	0.612242	0.540377	0.769557
ENSMUSG00000092281.2|Hmgb1-ps7	89.3135	-0.184165	0.300808	-0.612234	0.540383	0.769557
ENSMUSG00000097366.2|Gm8177	20.4959	0.461773	0.754247	0.61223	0.540386	0.769557
ENSMUSG00000100937.2|Nscme3l	17.2182	0.428454	0.699645	0.612387	0.540282	0.769557
ENSMUSG00000026021.16|Sumo1	1089.21	-0.0811354	0.132596	-0.6119	0.540604	0.769805
ENSMUSG00000005958.16|Ephb3	29.276	0.408664	0.668074	0.611704	0.540733	0.769833
ENSMUSG00000020844.7|Nxn	162.376	0.215065	0.351643	0.611602	0.540801	0.769833
ENSMUSG00000098183.2|Gm27010	23.8944	-0.346928	0.567191	-0.61166	0.540763	0.769833
ENSMUSG00000110605.3|Gm32856	83.816	-0.316798	0.517954	-0.611634	0.54078	0.769833
ENSMUSG00000020032.15|Nuak1	290.811	0.121552	0.19898	0.610875	0.541283	0.770329
ENSMUSG00000020424.4|Castor1	52.3822	-0.283885	0.464696	-0.610903	0.541263	0.770329
ENSMUSG00000104761.2|Gm43511	40.6535	-0.291615	0.477348	-0.610905	0.541262	0.770329
ENSMUSG00000025724.13|Sec11a	1929.78	0.087205	0.142785	0.610743	0.54137	0.770357
ENSMUSG00000087120.3|Gm12279	45.4404	-0.334887	0.548355	-0.610711	0.541391	0.770357
ENSMUSG00000006456.11|Rbm14	1250.51	0.186481	0.305412	0.610587	0.541473	0.770411
ENSMUSG00000022972.11|Cfap298	658.339	-0.128019	0.209816	-0.610151	0.541762	0.770469
ENSMUSG00000030560.18|Ctsc	7012.8	-0.204504	0.335184	-0.610124	0.54178	0.770469
ENSMUSG00000035863.15|Palm	200.562	-0.282062	0.462248	-0.610196	0.541732	0.770469
ENSMUSG00000052949.15|Rnf157	101.793	0.21977	0.360056	0.610376	0.541613	0.770469
ENSMUSG00000082872.2|Gm15773	17.2589	0.464226	0.760721	0.610244	0.5417	0.770469
ENSMUSG00000087179.10|5730471H19Rik	49.5757	0.310272	0.508266	0.610453	0.541562	0.770469
ENSMUSG00000021468.9|Sptlc1	1593.77	0.0794401	0.130241	0.609945	0.541898	0.770528
ENSMUSG00000058523.3|Mup5	7719.91	-2.27123	3.725	-0.609727	0.542043	0.770528
ENSMUSG00000072872.4|Rybp	934.361	-0.12381	0.203005	-0.609885	0.541938	0.770528
ENSMUSG00000072893.13|4933439C10Rik	218.677	-0.121629	0.199478	-0.609736	0.542037	0.770528
ENSMUSG00000098112.9|Bin2	311.742	0.211587	0.346968	0.609819	0.541982	0.770528
ENSMUSG00000029687.17|Ezh2	285.324	0.146332	0.240076	0.609523	0.542178	0.770657
ENSMUSG00000047511.7|Or2v2	34.6761	0.324958	0.533359	0.609267	0.542348	0.770835
ENSMUSG00000020171.9|Yeats4	912.6	-0.0848657	0.139358	-0.608978	0.542539	0.770873
ENSMUSG00000039853.19|Trim14	1471.54	0.136954	0.224834	0.609132	0.542437	0.770873
ENSMUSG00000069208.10|Zfp825	670.699	-0.126584	0.207869	-0.608959	0.542551	0.770873
ENSMUSG00000074491.10|Clec4g	3553.05	-0.0891072	0.14631	-0.609029	0.542505	0.770873
ENSMUSG00000020212.15|Mdm1	62.4954	0.225919	0.371469	0.608176	0.54307	0.771005
ENSMUSG00000021557.16|Agtpbp1	753.808	0.100443	0.165078	0.608457	0.542884	0.771005
ENSMUSG00000027884.17|Clcc1	2548.7	-0.0708313	0.116404	-0.608493	0.54286	0.771005
ENSMUSG00000038416.16|Cdc16	1191	0.0711373	0.116932	0.608363	0.542946	0.771005
ENSMUSG00000039126.11|Prune2	35.8396	0.393181	0.646375	0.608286	0.542997	0.771005
ENSMUSG00000048709.7|Gm8666	35.0052	-0.336255	0.552976	-0.608083	0.543133	0.771005
ENSMUSG00000062082.17|Cd200r4	16.9149	0.669282	1.10051	0.608158	0.543083	0.771005
ENSMUSG00000075272.5|Ttc30a2	60.9928	-0.236228	0.38847	-0.608098	0.543123	0.771005
ENSMUSG00000081405.2|Gm13142	128.212	-0.177594	0.291996	-0.608205	0.543052	0.771005
ENSMUSG00000095512.2|Gm17222	53.6374	-0.215249	0.35369	-0.608583	0.542801	0.771005
ENSMUSG00000102570.2|Gm37968	15.884	-0.459719	0.755406	-0.608572	0.542808	0.771005
ENSMUSG00000021650.8|Ptcd2	1218.92	0.0899793	0.148048	0.607773	0.543338	0.771184
ENSMUSG00000030844.12|Rgs10	92.6287	0.277396	0.456436	0.607743	0.543358	0.771184
ENSMUSG00000083022.2|Rps15a-ps6	124.561	-0.185871	0.305864	-0.607692	0.543392	0.771184
ENSMUSG00000021820.19|Camk2g	852.998	0.11093	0.182584	0.607554	0.543483	0.771251
ENSMUSG00000031826.21|Usp10	4674.27	0.132825	0.218664	0.607437	0.543561	0.771298
ENSMUSG00000038146.9|Notch3	103.597	-0.209446	0.34486	-0.607336	0.543628	0.77133
ENSMUSG00000090258.8|Churc1	869.087	-0.0801555	0.132016	-0.607165	0.543741	0.771428
ENSMUSG00000030629.16|Zfand6	4386.09	-0.131164	0.216107	-0.606938	0.543892	0.771579
ENSMUSG00000008855.18|Hdac5	3801.36	-0.0933939	0.1539	-0.60685	0.543951	0.771599
ENSMUSG00000020167.15|Tcf3	1190.36	0.099617	0.16423	0.60657	0.544136	0.771752
ENSMUSG00000025995.17|Wdr75	847.725	0.124516	0.205335	0.606405	0.544246	0.771752
ENSMUSG00000031897.10|Psmb10	1166.51	0.149853	0.247138	0.606353	0.54428	0.771752
ENSMUSG00000039357.3|Fut11	544.464	-0.153888	0.253781	-0.606383	0.544261	0.771752
ENSMUSG00000106930.2|Gm6450	67.1128	-0.199229	0.328511	-0.606463	0.544207	0.771752
ENSMUSG00000053208.11|Kat2b-ps	72.0333	0.198974	0.328263	0.606144	0.544419	0.771869
ENSMUSG00000087187.3|Gm13431	34.6041	0.287065	0.47363	0.606095	0.544452	0.771869
ENSMUSG00000005897.15|Nr2c1	727.24	0.100392	0.165673	0.605967	0.544537	0.771927
ENSMUSG00000001016.13|Ilf2	932.67	0.087726	0.144803	0.605829	0.544628	0.771993
ENSMUSG00000028420.14|Tmem38b	2634.87	-0.0837976	0.138336	-0.605753	0.544679	0.772002
ENSMUSG00000035441.15|Myo1d	1065.36	-0.153277	0.253245	-0.605251	0.545012	0.772357
ENSMUSG00000039901.11|Armh3	695.518	0.102767	0.169795	0.605243	0.545018	0.772357
ENSMUSG00000068522.5|Aard	47.1433	-0.272315	0.450206	-0.604866	0.545268	0.772648
ENSMUSG00000035505.15|Cox18	441.258	-0.112868	0.186633	-0.604758	0.54534	0.772687
ENSMUSG00000007880.17|Arid1a	4874.42	-0.0748057	0.123773	-0.60438	0.545591	0.772697
ENSMUSG00000038773.12|Kdm3b	2302.02	-0.0666708	0.110331	-0.604279	0.545658	0.772697
ENSMUSG00000043931.11|Gimap7	23.8969	-0.403278	0.667122	-0.604504	0.545509	0.772697
ENSMUSG00000047824.14|Pygo2	1177.17	0.106096	0.175547	0.604374	0.545595	0.772697
ENSMUSG00000054545.18|Ugt1a6a	6520.51	0.148783	0.246076	0.604623	0.54543	0.772697
ENSMUSG00000087107.9|AI662270	110.805	0.264448	0.437488	0.60447	0.545531	0.772697
ENSMUSG00000117673.2|Gm6974	17.8581	-0.380302	0.629303	-0.604323	0.545629	0.772697
ENSMUSG00000027487.12|Cdk5rap1	379.236	0.148259	0.245384	0.604192	0.545716	0.772716
ENSMUSG00000026094.15|Stk17b	440.745	0.17704	0.293074	0.604081	0.54579	0.772758
ENSMUSG00000039741.17|Bahcc1	1108.09	-0.102343	0.169461	-0.60393	0.54589	0.772797
ENSMUSG00000097290.10|1300002E11Rik	612.906	0.216496	0.358494	0.603905	0.545907	0.772797
ENSMUSG00000117049.2|Gm6540	29.6414	-0.425898	0.705704	-0.603508	0.54617	0.773108
ENSMUSG00000021807.7|Rtraf	3080.02	-0.0760776	0.126101	-0.603306	0.546305	0.77311
ENSMUSG00000049313.9|Sorl1	306.845	0.244549	0.405314	0.603355	0.546272	0.77311
ENSMUSG00000090036.2|Gm15900	71.7635	-0.228856	0.379266	-0.603419	0.54623	0.77311
ENSMUSG00000104960.3|Snhg8	424.834	-0.109118	0.180963	-0.602983	0.54652	0.773288
ENSMUSG00000109096.2|Gm44888	18.4574	0.361782	0.599975	0.602995	0.546512	0.773288
ENSMUSG00000083930.2|Gm13042	17.8109	0.493714	0.819099	0.602753	0.546673	0.773441
ENSMUSG00000035161.8|Ints6	1462.6	0.160162	0.265763	0.602649	0.546742	0.773443
ENSMUSG00000048807.3|Slc35e4	33.3872	0.359207	0.596079	0.602617	0.546764	0.773443
ENSMUSG00000082609.2|Gm15464	148.43	0.229951	0.381672	0.602483	0.546853	0.773507
ENSMUSG00000054716.5|Zfp771	818.244	0.10538	0.174969	0.60228	0.546988	0.773635
ENSMUSG00000057895.12|Zfp105	37.7496	0.259024	0.430176	0.602135	0.547084	0.773708
ENSMUSG00000078862.11|Gm14326	361.749	-0.180464	0.299752	-0.602046	0.547144	0.773729
ENSMUSG00000017667.10|Zfp334	162.692	0.253095	0.420613	0.60173	0.547354	0.773774
ENSMUSG00000021767.20|Kat6b	1153.84	-0.0972827	0.161654	-0.601795	0.54731	0.773774
ENSMUSG00000038368.17|Focad	875.912	0.149585	0.248549	0.601835	0.547284	0.773774
ENSMUSG00000084934.3|Gm16035	68.215	-0.207004	0.343963	-0.601819	0.547295	0.773774
ENSMUSG00000028024.15|Enpep	8500.57	-0.108044	0.179667	-0.601356	0.547603	0.774064
ENSMUSG00000080717.12|B230307C23Rik	326.586	-0.206442	0.343343	-0.60127	0.54766	0.774082
ENSMUSG00000020044.14|Timp3	1494.9	0.081749	0.135999	0.601099	0.547774	0.77418
ENSMUSG00000001103.8|Sebox	44.0882	0.408037	0.679034	0.600908	0.547902	0.774297
ENSMUSG00000058729.14|Lin9	135.513	0.174558	0.290703	0.600469	0.548194	0.774647
ENSMUSG00000041559.8|Fmod	101.807	0.295124	0.491618	0.600312	0.548298	0.774668
ENSMUSG00000042417.6|Ccno	18.203	-0.568272	0.946595	-0.600333	0.548284	0.774668
ENSMUSG00000035215.10|Lsm7	224.268	0.123707	0.206129	0.600145	0.54841	0.774763
ENSMUSG00000020993.10|Trappc6b	1147.9	0.0779985	0.129997	0.600002	0.548505	0.774834
ENSMUSG00000021987.10|Mtmr6	1785.22	0.0656246	0.109457	0.599546	0.548809	0.775012
ENSMUSG00000035165.15|Kcne3	31.0083	0.404092	0.673821	0.599703	0.548704	0.775012
ENSMUSG00000040621.15|Gemin8	60.6125	0.239482	0.399432	0.599555	0.548803	0.775012
ENSMUSG00000104018.2|4833412K13Rik	13.5679	-0.566842	0.945436	-0.599556	0.548802	0.775012
ENSMUSG00000050064.15|Zfp697	173.988	-0.246992	0.412062	-0.599406	0.548902	0.775081
ENSMUSG00000071192.7|Wfikkn1	20.136	0.431221	0.719531	0.599309	0.548967	0.775109
ENSMUSG00000024212.10|Mllt1	1537.25	0.111258	0.185797	0.598812	0.549298	0.775199
ENSMUSG00000031534.16|Smim19	819.537	-0.110615	0.184691	-0.598919	0.549227	0.775199
ENSMUSG00000038608.16|Dock10	668.863	0.223798	0.373715	0.598846	0.549276	0.775199
ENSMUSG00000094955.3|Gm3699	238.644	0.141975	0.237019	0.599005	0.54917	0.775199
ENSMUSG00000110669.2|Gm10060	61.3726	0.247005	0.4123	0.599089	0.549114	0.775199
ENSMUSG00000120140.1|Gm57204	55.5295	0.362169	0.604797	0.598828	0.549288	0.775199
ENSMUSG00000027284.17|Cdan1	741.35	-0.13906	0.232472	-0.598178	0.549721	0.775607
ENSMUSG00000030330.16|Ing4	1185.19	-0.125266	0.209376	-0.598282	0.549652	0.775607
ENSMUSG00000039849.7|Pcif1	1834.55	0.0871996	0.145792	0.598111	0.549766	0.775607
ENSMUSG00000108461.3|AV356131	26.436	-0.317694	0.531116	-0.598162	0.549732	0.775607
ENSMUSG00000082364.2|Gm11955	19.1349	-0.366579	0.613005	-0.598004	0.549837	0.775645
ENSMUSG00000033282.15|Rpgrip1l	155.121	-0.142479	0.2384	-0.597645	0.550077	0.775669
ENSMUSG00000053769.6|Lysmd1	341.505	-0.114241	0.191149	-0.597657	0.550069	0.775669
ENSMUSG00000057469.9|E2f6	845.937	-0.0840004	0.140514	-0.597809	0.549968	0.775669
ENSMUSG00000078173.4|Lenep	88.8883	-0.301724	0.504773	-0.597742	0.550012	0.775669
ENSMUSG00000117810.2|Gm8934	91.0607	-0.191758	0.320714	-0.597911	0.549899	0.775669
ENSMUSG00000036151.16|Tm6sf2	2026.52	0.163547	0.273707	0.597526	0.550156	0.775684
ENSMUSG00000040522.6|Tlr8	139.387	0.28767	0.481568	0.597361	0.550266	0.775684
ENSMUSG00000095595.3|Fam177a	137.041	0.288968	0.48374	0.597361	0.550266	0.775684
ENSMUSG00000113816.2|Gm47003	14.7668	-0.977209	1.6356	-0.597463	0.550198	0.775684
ENSMUSG00000025880.12|Smad7	785.609	0.196019	0.328214	0.597231	0.550353	0.775743
ENSMUSG00000041328.17|Pcf11	1810.13	-0.0859699	0.144042	-0.596837	0.550616	0.776051
ENSMUSG00000033379.14|Atp6v0b	3253.17	0.0795548	0.133354	0.596568	0.550796	0.776241
ENSMUSG00000096740.9|Lbhd1	522.164	-0.132801	0.222686	-0.596359	0.550935	0.776375
ENSMUSG00000051331.17|Cacna1c	18.8769	0.376338	0.631805	0.595655	0.551406	0.776975
ENSMUSG00000071226.12|Cecr2	1234.48	0.117663	0.197756	0.594988	0.551851	0.77754
ENSMUSG00000066196.12|Spag8	33.6672	-0.452542	0.761039	-0.594637	0.552086	0.777808
ENSMUSG00000052229.6|Gpr17	17.9696	-2.08145	3.5009	-0.594548	0.552146	0.777828
ENSMUSG00000061533.17|Cep128	73.2601	-0.195162	0.328436	-0.594216	0.552368	0.778078
ENSMUSG00000018604.19|Tbx3	2104.67	-0.171592	0.289056	-0.593628	0.552761	0.778253
ENSMUSG00000024251.11|Thada	611.323	-0.120388	0.202718	-0.593869	0.5526	0.778253
ENSMUSG00000035842.11|Ddx11	444.552	-0.093461	0.157394	-0.593803	0.552644	0.778253
ENSMUSG00000082536.2|Gm13456	20515.4	-0.0985498	0.165999	-0.593679	0.552727	0.778253
ENSMUSG00000086436.3|Gm13690	94.4202	0.163881	0.275988	0.593797	0.552648	0.778253
ENSMUSG00000091460.3|Gm7808	409.164	-0.0991996	0.167084	-0.593712	0.552705	0.778253
ENSMUSG00000003762.14|Coq8b	813.355	0.116387	0.196108	0.593485	0.552856	0.778305
ENSMUSG00000084127.2|Gm13169	122.01	0.255556	0.430635	0.593439	0.552887	0.778305
ENSMUSG00000002428.13|Hltf	888.696	-0.0836627	0.141068	-0.593069	0.553135	0.778591
ENSMUSG00000078713.9|Tomm5	810.819	0.116654	0.196722	0.592987	0.55319	0.778605
ENSMUSG00000022340.16|Sybu	190.479	0.833211	1.40542	0.592857	0.553277	0.778664
ENSMUSG00000072847.5|A530017D24Rik	176.347	-0.15205	0.25652	-0.592741	0.553354	0.778711
ENSMUSG00000012350.16|Ehf	40.1651	0.29039	0.490192	0.5924	0.553583	0.778819
ENSMUSG00000025545.11|Clybl	1299.21	-0.097722	0.164971	-0.592358	0.553611	0.778819
ENSMUSG00000057858.9|Fam204a	362.983	-0.126937	0.214252	-0.592466	0.553539	0.778819
ENSMUSG00000097048.9|1600020E01Rik	483.005	0.168585	0.284575	0.592408	0.553577	0.778819
ENSMUSG00000112919.2|Gm9049	49.4876	0.220024	0.371529	0.592211	0.553709	0.778894
ENSMUSG00000030269.15|Mtmr14	1088.72	-0.0839392	0.141774	-0.592063	0.553808	0.778923
ENSMUSG00000051255.7|Gm6563	678.547	-0.0918117	0.155075	-0.592047	0.553819	0.778923
ENSMUSG00000038193.5|Hand2	400.648	0.182627	0.308607	0.59178	0.553998	0.778985
ENSMUSG00000044864.17|Ankrd50	987.515	-0.129283	0.218456	-0.591801	0.553984	0.778985
ENSMUSG00000050530.15|Fam171a1	449.669	-0.118635	0.200449	-0.591849	0.553952	0.778985
ENSMUSG00000003813.16|Rad23a	2633.47	0.0798864	0.135096	0.59133	0.554299	0.779166
ENSMUSG00000030689.16|Ino80e	781.162	0.0882333	0.149248	0.591187	0.554395	0.779166
ENSMUSG00000031105.17|Slc25a14	79.4107	-0.189922	0.321138	-0.591404	0.55425	0.779166
ENSMUSG00000040097.17|Flywch1	1169.43	-0.0943961	0.159656	-0.591248	0.554354	0.779166
ENSMUSG00000085227.3|6330418K02Rik	50.8784	0.217452	0.367756	0.591293	0.554324	0.779166
ENSMUSG00000121318.1|ENSMUSG00000121318	57.3474	0.387559	0.655446	0.591291	0.554326	0.779166
ENSMUSG00000000959.8|Oxa1l	2746.1	-0.0808827	0.136914	-0.590755	0.554685	0.779266
ENSMUSG00000002660.9|Clpp	1956.15	0.0871914	0.14761	0.590687	0.55473	0.779266
ENSMUSG00000019471.11|Cdc37	4482.47	-0.0703277	0.119076	-0.590612	0.55478	0.779266
ENSMUSG00000039218.18|Srrm2	26471.9	-0.0665868	0.112721	-0.590724	0.554705	0.779266
ENSMUSG00000050545.11|Fam228b	63.047	-0.343102	0.580651	-0.590892	0.554593	0.779266
ENSMUSG00000081370.2|Gm9105	30.763	-0.286184	0.484503	-0.590674	0.554739	0.779266
ENSMUSG00000087249.3|Gm16062	17.5267	0.416881	0.705716	0.59072	0.554708	0.779266
ENSMUSG00000002997.16|Prkar2b	20.1439	0.380133	0.643745	0.590502	0.554854	0.779307
ENSMUSG00000024213.15|Nudt3	1300.87	0.0778818	0.131966	0.590164	0.555081	0.779436
ENSMUSG00000032656.15|Marchf3	68.7061	0.204839	0.347063	0.590208	0.555051	0.779436
ENSMUSG00000050931.8|Sgms2	3161.44	0.132834	0.225062	0.590212	0.555048	0.779436
ENSMUSG00000020893.18|Per1	329.04	0.249759	0.423358	0.589946	0.555227	0.779484
ENSMUSG00000050677.3|Ccdc96	14.0872	0.648501	1.09932	0.589912	0.55525	0.779484
ENSMUSG00000105189.2|Gm7774	40.6973	-0.261881	0.443931	-0.589915	0.555248	0.779484
ENSMUSG00000028847.9|Trappc3	1523.86	-0.0756446	0.128249	-0.589826	0.555307	0.779502
ENSMUSG00000024349.11|Sting1	183.058	0.184	0.31218	0.589404	0.55559	0.779711
ENSMUSG00000024754.14|Cemip2	1130.77	0.113477	0.192524	0.589416	0.555582	0.779711
ENSMUSG00000032776.10|Mctp2	1167.97	0.108462	0.18401	0.589434	0.55557	0.779711
ENSMUSG00000049872.9|Calhm5	20.2875	0.392871	0.666775	0.589211	0.55572	0.779829
ENSMUSG00000023795.18|Pisd-ps2	37.1444	-0.320177	0.543498	-0.589104	0.555792	0.779867
ENSMUSG00000090475.2|Gm6245	18.2742	0.380477	0.646345	0.588659	0.55609	0.780223
ENSMUSG00000109244.2|Gm44751	53.1149	0.243005	0.412862	0.588587	0.556139	0.780228
ENSMUSG00000079497.5|Gm13420	17.0994	-0.403531	0.685817	-0.588395	0.556267	0.780283
ENSMUSG00000107211.2|Gm5864	185.283	-0.143261	0.243468	-0.588421	0.55625	0.780283
ENSMUSG00000092060.5|Bend4	86.1258	-0.269073	0.457408	-0.588257	0.55636	0.78035
ENSMUSG00000020955.10|Ap4s1	423.09	-0.104095	0.177042	-0.587969	0.556553	0.780415
ENSMUSG00000021044.16|Adck1	948.437	-0.0959725	0.163278	-0.587786	0.556676	0.780415
ENSMUSG00000024454.17|Hdac3	1864.89	-0.0718141	0.122166	-0.587839	0.55664	0.780415
ENSMUSG00000025922.10|Rpl7-ps8	179.167	-0.125481	0.213466	-0.587825	0.55665	0.780415
ENSMUSG00000026616.17|Cr2	21.5326	0.454757	0.773464	0.587949	0.556567	0.780415
ENSMUSG00000028899.12|Taf12	813.228	-0.13087	0.222629	-0.58784	0.556639	0.780415
ENSMUSG00000085829.3|Gm4285	96.6224	-0.211411	0.359763	-0.587638	0.556775	0.780491
ENSMUSG00000057367.13|Birc2	1380.49	0.0840478	0.143073	0.587449	0.556902	0.780606
ENSMUSG00000024440.14|Pcdh12	707.898	-0.0810668	0.138046	-0.587246	0.557039	0.780734
ENSMUSG00000021311.10|Mtr	996.889	-0.0930251	0.158466	-0.587035	0.55718	0.780775
ENSMUSG00000024068.9|Spast	1758.13	-0.0822531	0.140095	-0.587123	0.557121	0.780775
ENSMUSG00000063849.7|Ppcdc	817.999	-0.109193	0.186019	-0.587002	0.557202	0.780775
ENSMUSG00000025104.14|Hdgfl3	117.173	-0.264271	0.450445	-0.586689	0.557413	0.781007
ENSMUSG00000054309.10|Cpsf3	1878.34	-0.0637088	0.108613	-0.586565	0.557496	0.781061
ENSMUSG00000032925.17|Itgbl1	20.6237	0.357931	0.610414	0.586374	0.557624	0.781117
ENSMUSG00000078193.3|Gm2000	1814.03	-0.0797732	0.136045	-0.586372	0.557626	0.781117
ENSMUSG00000024486.7|Hbegf	59.2687	0.331112	0.564924	0.586118	0.557796	0.781292
ENSMUSG00000025508.14|Rplp2	4361.56	0.0820363	0.139999	0.585977	0.557891	0.781299
ENSMUSG00000074591.9|Ankub1	25.4344	0.309964	0.528923	0.58603	0.557856	0.781299
ENSMUSG00000064030.16|Pym1	622.341	-0.0918508	0.156769	-0.585899	0.557943	0.781309
ENSMUSG00000042102.8|Dmgdh	34347.8	-0.150544	0.257017	-0.585735	0.558053	0.781401
ENSMUSG00000096852.3|Cyp2d12	842.346	-0.695835	1.18836	-0.585543	0.558182	0.781518
ENSMUSG00000050846.10|Zfp623	864.607	0.124429	0.212527	0.585473	0.558229	0.781521
ENSMUSG00000112693.3|Gm5512	23.2286	0.454307	0.776157	0.585329	0.558327	0.781594
ENSMUSG00000017686.18|Rhot1	2754.81	0.0793562	0.135619	0.58514	0.558454	0.781646
ENSMUSG00000112539.3|Gm40787	151.096	-0.443173	0.757364	-0.585152	0.558445	0.781646
ENSMUSG00000014453.5|Blk	24.2551	0.705412	1.20619	0.584828	0.558663	0.781859
ENSMUSG00000034152.7|Exoc3	1952.23	0.0915368	0.15655	0.584714	0.55874	0.781859
ENSMUSG00000035121.7|Neil2	41.2358	-0.344575	0.589261	-0.584758	0.55871	0.781859
ENSMUSG00000057113.14|Npm1	4596.56	0.0679316	0.116205	0.584585	0.558827	0.781917
ENSMUSG00000097207.9|6030443J06Rik	90.319	0.250339	0.428298	0.584497	0.558886	0.781936
ENSMUSG00000026029.15|Casp8	1390.33	-0.109985	0.188202	-0.584397	0.558953	0.781968
ENSMUSG00000004768.15|Rab23	500.855	0.179165	0.306687	0.584196	0.559089	0.782094
ENSMUSG00000020376.18|Rnf130	3532.41	-0.0906625	0.155243	-0.584005	0.559217	0.782154
ENSMUSG00000022853.8|Ehhadh	18870.8	0.494013	0.845915	0.583998	0.559222	0.782154
ENSMUSG00000008393.10|Carhsp1	4880.92	0.0797818	0.136634	0.583909	0.559281	0.782174
ENSMUSG00000063611.6|Gm10134	44.526	0.276857	0.474196	0.583844	0.559325	0.782174
ENSMUSG00000028973.19|Abcb8	1989.35	0.0821367	0.140733	0.583634	0.559466	0.782303
ENSMUSG00000050621.8|Rps27rt	1096.46	-0.171409	0.293723	-0.583572	0.559508	0.782303
ENSMUSG00000002768.9|Mea1	1899.6	0.0790586	0.135503	0.583445	0.559594	0.782306
ENSMUSG00000083049.2|Gm14822	62.1241	-0.22634	0.387944	-0.583436	0.5596	0.782306
ENSMUSG00000111817.2|Gm47154	32.1392	-0.315023	0.540046	-0.583326	0.559674	0.782346
ENSMUSG00000101523.3|Csnk2a1-ps3	1575.83	-0.0729194	0.125021	-0.583257	0.55972	0.782348
ENSMUSG00000014956.16|Ppp1cb	5496.37	0.0599732	0.102851	0.583106	0.559822	0.782422
ENSMUSG00000015222.19|Map2	67.0447	0.194553	0.333689	0.583036	0.559869	0.782422
ENSMUSG00000074398.7|Gm15441	32.5915	0.483154	0.82877	0.582978	0.559908	0.782422
ENSMUSG00000024483.20|Ankhd1	3649.79	0.0896637	0.15385	0.582799	0.560029	0.782436
ENSMUSG00000036822.7|Topors	1800.58	0.112851	0.193738	0.582495	0.560234	0.782436
ENSMUSG00000044250.9|Pced1b	153.222	0.237553	0.407792	0.582536	0.560206	0.782436
ENSMUSG00000062510.13|Nsl1	26.8626	0.38485	0.66026	0.582876	0.559977	0.782436
ENSMUSG00000072501.6|Phf20l1	2874.71	-0.145691	0.250106	-0.582517	0.560218	0.782436
ENSMUSG00000085788.2|4930470G03Rik	39.0736	-0.825597	1.41695	-0.582657	0.560125	0.782436
ENSMUSG00000121114.1|Gm41291	19.4957	-0.380316	0.652858	-0.582541	0.560203	0.782436
ENSMUSG00000074677.12|Sirpb1c	19.8112	0.582319	0.999852	0.582406	0.560294	0.782457
ENSMUSG00000073002.10|Vamp5	396.623	-0.130424	0.224034	-0.582161	0.560458	0.782624
ENSMUSG00000028343.11|Erp44	4464.35	-0.0612003	0.105154	-0.582006	0.560563	0.782707
ENSMUSG00000012017.5|Scarf2	461.333	0.124827	0.21454	0.581838	0.560676	0.782719
ENSMUSG00000040620.16|Dhx33	2069.02	0.127847	0.219747	0.581793	0.560706	0.782719
ENSMUSG00000111375.6|Btbd8	267.253	0.225962	0.388377	0.581812	0.560693	0.782719
ENSMUSG00000029413.15|Naaa	259.941	-0.142992	0.245971	-0.581336	0.561014	0.783086
ENSMUSG00000109901.3|Chmp1b	1643.18	-0.089457	0.153913	-0.581219	0.561093	0.783133
ENSMUSG00000030519.15|Apba2	14.9775	-0.556991	0.958435	-0.581146	0.561142	0.783134
ENSMUSG00000056849.7|Gm16415	22.4747	0.312192	0.537259	0.581084	0.561184	0.783134
ENSMUSG00000043644.6|0610009L18Rik	20.1812	-0.472396	0.813472	-0.580716	0.561432	0.783229
ENSMUSG00000054690.18|Emcn	160.715	-0.13725	0.236333	-0.580748	0.56141	0.783229
ENSMUSG00000059495.15|Arhgef12	12321.7	0.0983927	0.1694	0.58083	0.561355	0.783229
ENSMUSG00000098975.8|Gm27177	236.1	0.144113	0.2481	0.580868	0.561329	0.783229
ENSMUSG00000032271.14|Nnmt	1543.2	0.223572	0.385131	0.580509	0.561571	0.783309
ENSMUSG00000096916.8|Zfp850	33.5751	0.282596	0.486818	0.580497	0.56158	0.783309
ENSMUSG00000031568.17|Rwdd4a	1021.49	0.091211	0.157237	0.580085	0.561858	0.783634
ENSMUSG00000003380.12|Rabac1	2314.44	0.130203	0.224607	0.579689	0.562124	0.783645
ENSMUSG00000026427.17|Eif2d	1633.63	0.0845877	0.145923	0.579672	0.562136	0.783645
ENSMUSG00000026883.18|Dab2ip	1316.52	0.170251	0.293613	0.579846	0.562018	0.783645
ENSMUSG00000027223.16|Mapk8ip1	114.562	0.188815	0.325702	0.579716	0.562106	0.783645
ENSMUSG00000029622.17|Arpc1b	2059.32	0.136458	0.235399	0.579688	0.562125	0.783645
ENSMUSG00000035545.14|Leng8	7594.26	-0.0722512	0.124602	-0.579857	0.562011	0.783645
ENSMUSG00000005262.14|Ufd1	1853.85	-0.0665892	0.114894	-0.57957	0.562205	0.783678
ENSMUSG00000035448.10|Ccr3	16.4116	-0.428243	0.739124	-0.579393	0.562324	0.783782
ENSMUSG00000001507.17|Itga3	608.319	-0.135256	0.233548	-0.579136	0.562498	0.783895
ENSMUSG00000033107.7|Rnf125	8858.44	-0.235107	0.406099	-0.57894	0.56263	0.783895
ENSMUSG00000036403.16|Cep135	401.57	-0.114962	0.198566	-0.578963	0.562614	0.783895
ENSMUSG00000060206.12|Zfp462	82.0303	0.310891	0.537184	0.578743	0.562763	0.783895
ENSMUSG00000069307.8|H2bc23	90.6731	-0.163292	0.281954	-0.579145	0.562492	0.783895
ENSMUSG00000073716.7|Gm13241	32.0189	0.301185	0.520417	0.578737	0.562766	0.783895
ENSMUSG00000078899.10|Gm4631	196.821	-0.157464	0.272077	-0.578747	0.56276	0.783895
ENSMUSG00000093862.3|Gm5117	30.536	-0.313226	0.541148	-0.578817	0.562713	0.783895
ENSMUSG00000085340.2|Gm16335	33.025	-0.272433	0.471289	-0.57806	0.563224	0.78447
ENSMUSG00000021070.7|Bdkrb2	17.0526	0.465209	0.805359	0.577641	0.563506	0.784592
ENSMUSG00000037075.8|Rnf139	2414.35	0.0826433	0.143035	0.577782	0.563411	0.784592
ENSMUSG00000055717.14|Slain1	17.4052	0.395551	0.684512	0.577859	0.56336	0.784592
ENSMUSG00000102252.6|Snrpn	489.018	0.128278	0.222089	0.577595	0.563538	0.784592
ENSMUSG00000113600.2|Gm7868	54.0003	-0.239446	0.414464	-0.577723	0.563451	0.784592
ENSMUSG00000005505.13|Kbtbd4	810.054	-0.143706	0.24889	-0.577386	0.563679	0.784723
ENSMUSG00000040929.18|Rfx3	278.269	-0.157784	0.273304	-0.577322	0.563722	0.784723
ENSMUSG00000086539.9|Gm16759	14.4008	-0.676453	1.1721	-0.577127	0.563854	0.784844
ENSMUSG00000004098.8|Col5a3	3987.95	0.413921	0.717842	0.576619	0.564197	0.785259
ENSMUSG00000026187.10|Xrcc5	1080.98	0.0889846	0.154394	0.576346	0.564381	0.785364
ENSMUSG00000036572.17|Upf3b	993.527	-0.080034	0.13889	-0.57624	0.564453	0.785364
ENSMUSG00000037661.15|Gpr160	22.2257	0.307455	0.533515	0.576282	0.564424	0.785364
ENSMUSG00000120882.1|Gm57477	16.6765	-0.472567	0.819844	-0.576411	0.564337	0.785364
ENSMUSG00000061039.6|Or8b53	15.6006	0.556034	0.965142	0.576117	0.564536	0.785416
ENSMUSG00000022463.9|Srebf2	5185.68	0.105132	0.182557	0.575883	0.564694	0.78557
ENSMUSG00000032504.16|Pdcd6ip	7687.65	0.0546681	0.0949538	0.575733	0.564795	0.78557
ENSMUSG00000034021.16|Pds5b	1385.63	-0.0820429	0.142513	-0.575686	0.564828	0.78557
ENSMUSG00000036893.18|Ehmt1	1823.34	-0.0939979	0.163273	-0.575712	0.56481	0.78557
ENSMUSG00000019362.9|D8Ertd738e	2578.22	0.0727336	0.126359	0.575612	0.564878	0.785577
ENSMUSG00000040877.17|Wdr25	169.345	0.138902	0.241351	0.575518	0.564941	0.785602
ENSMUSG00000058093.14|Zfp729b	589.87	-0.119724	0.208052	-0.575452	0.564986	0.785602
ENSMUSG00000105787.2|Gm8099	27.3742	0.375529	0.652913	0.57516	0.565183	0.785813
ENSMUSG00000029195.11|Klb	2015.36	-0.15807	0.274923	-0.574961	0.565318	0.785938
ENSMUSG00000039632.14|Odad3	81.2671	-0.268536	0.467172	-0.574812	0.565419	0.785952
ENSMUSG00000050010.9|Shisa3	18.4272	0.443793	0.772013	0.574852	0.565392	0.785952
ENSMUSG00000044702.14|Palb2	48.3429	0.266245	0.463295	0.574676	0.565511	0.786017
ENSMUSG00000032314.15|Etfa	14453.2	-0.0732358	0.127472	-0.574526	0.565612	0.786095
ENSMUSG00000051910.14|Sox6	1035.1	-0.104892	0.18268	-0.574185	0.565843	0.786343
ENSMUSG00000086604.3|Gm15510	16.1029	-0.444557	0.774407	-0.574062	0.565926	0.786343
ENSMUSG00000099227.3|Mir8114	206.017	0.189991	0.33093	0.574113	0.565892	0.786343
ENSMUSG00000031591.15|Asah1	2215.18	-0.098843	0.172254	-0.573821	0.566089	0.786506
ENSMUSG00000047115.16|Fam221a	15.3486	0.59495	1.03696	0.573746	0.56614	0.786514
ENSMUSG00000024691.14|Fam111a	244.952	0.17077	0.297693	0.573646	0.566207	0.786545
ENSMUSG00000018581.16|Dnah11	38.4551	1.39695	2.43745	0.573122	0.566562	0.786739
ENSMUSG00000020175.16|Rab36	88.3352	-0.394162	0.687644	-0.573207	0.566505	0.786739
ENSMUSG00000026339.19|Ccdc93	1264.9	-0.0723731	0.126256	-0.573226	0.566492	0.786739
ENSMUSG00000048578.12|Mlec	9476.52	0.110805	0.193342	0.573105	0.566574	0.786739
ENSMUSG00000060441.16|Trim5	191.546	-0.186229	0.32494	-0.573117	0.566565	0.786739
ENSMUSG00000019808.9|Adat2	138.927	0.166926	0.291435	0.572773	0.566798	0.786756
ENSMUSG00000038155.12|Gstp2	7216.16	-0.502668	0.877634	-0.572753	0.566812	0.786756
ENSMUSG00000044991.11|Shld1	165.492	0.17467	0.304891	0.572893	0.566717	0.786756
ENSMUSG00000055240.18|Zfp101	470.789	-0.116538	0.203457	-0.572786	0.56679	0.786756
ENSMUSG00000116995.3|Gm21926	378.785	-0.11055	0.192936	-0.572988	0.566653	0.786756
ENSMUSG00000008090.15|Fgfrl1	2044.03	-0.120275	0.210204	-0.572183	0.567198	0.787091
ENSMUSG00000025730.15|Rab40c	695.552	0.0907516	0.158644	0.572044	0.567292	0.787091
ENSMUSG00000027170.13|Eif3m	2321.59	-0.0738204	0.129034	-0.572099	0.567255	0.787091
ENSMUSG00000033342.16|Plppr5	19.7447	0.610546	1.0674	0.571995	0.567325	0.787091
ENSMUSG00000038331.16|Satb2	75.7394	-0.212299	0.370971	-0.572281	0.567132	0.787091
ENSMUSG00000069893.11|9930111J21Rik1	219.975	0.212165	0.370776	0.57222	0.567173	0.787091
ENSMUSG00000007989.8|Fzd3	17.863	0.426923	0.74671	0.571739	0.567499	0.787103
ENSMUSG00000020014.19|Cfap54	30.8194	0.307192	0.537311	0.571721	0.567511	0.787103
ENSMUSG00000041977.19|Arhgef11	2990.01	-0.0875855	0.153191	-0.571739	0.567499	0.787103
ENSMUSG00000069844.13|Sco1	807.176	0.110967	0.194094	0.571715	0.567515	0.787103
ENSMUSG00000034781.6|Gna11	3870.22	-0.0734151	0.128438	-0.571601	0.567592	0.787121
ENSMUSG00000067058.8|Rps15a-ps5	188.883	0.15144	0.264958	0.571563	0.567618	0.787121
ENSMUSG00000018415.15|Gid4	2243.03	-0.103732	0.181552	-0.571365	0.567752	0.787222
ENSMUSG00000018593.14|Sparc	3147.72	0.104427	0.182782	0.571322	0.567781	0.787222
ENSMUSG00000045210.9|Vcpip1	3032.42	0.0934074	0.163515	0.571245	0.567833	0.787231
ENSMUSG00000021400.9|Wrnip1	3376.86	-0.127766	0.223714	-0.571116	0.567921	0.78729
ENSMUSG00000015733.14|Capza2	3924.91	0.0614404	0.107646	0.570764	0.568159	0.787514
ENSMUSG00000021573.16|Tppp	764.191	-0.166609	0.29228	-0.57003	0.568657	0.787514
ENSMUSG00000024597.12|Slc12a2	620.875	0.100322	0.175959	0.570141	0.568582	0.787514
ENSMUSG00000025626.17|Phf6	571.022	-0.116434	0.204007	-0.570739	0.568177	0.787514
ENSMUSG00000031922.13|Cep57	583.379	0.128672	0.225535	0.570517	0.568327	0.787514
ENSMUSG00000032244.10|Fem1b	1513.79	0.107031	0.187646	0.570386	0.568416	0.787514
ENSMUSG00000032456.14|Nmnat3	285.822	-0.117739	0.206497	-0.570172	0.568561	0.787514
ENSMUSG00000039701.12|Usp53	539.028	0.106052	0.185927	0.570394	0.568411	0.787514
ENSMUSG00000051497.16|Kcnj16	104.351	-0.249816	0.438123	-0.570196	0.568545	0.787514
ENSMUSG00000070000.14|Fcho1	31.3685	0.425904	0.746971	0.570175	0.568559	0.787514
ENSMUSG00000107962.2|Gm43980	18.9693	-1.05117	1.84412	-0.570009	0.568672	0.787514
ENSMUSG00000111740.2|Gm49783	28.2777	-0.367874	0.645189	-0.57018	0.568555	0.787514
ENSMUSG00000120594.1|Gm9975	28.3146	-0.341807	0.599452	-0.570199	0.568543	0.787514
ENSMUSG00000031532.8|Saraf	6347.18	-0.0859176	0.150828	-0.569639	0.568922	0.78761
ENSMUSG00000056536.15|Pign	1031.31	-0.0831315	0.145926	-0.569684	0.568892	0.78761
ENSMUSG00000067389.4|Gm17080	33.9018	-1.47026	2.58062	-0.569731	0.56886	0.78761
ENSMUSG00000121256.1|Gm57175	40.4733	-0.318549	0.559115	-0.569738	0.568855	0.78761
ENSMUSG00000025860.16|Xiap	8164.14	-0.11057	0.194173	-0.569442	0.569056	0.787647
ENSMUSG00000031388.15|Naa10	1326.1	-0.0707608	0.124281	-0.569362	0.569111	0.787647
ENSMUSG00000046993.7|Gm5637	102.18	0.160268	0.281418	0.569502	0.569015	0.787647
ENSMUSG00000116694.2|Gm6440	16.9554	-0.357113	0.627248	-0.569333	0.56913	0.787647
ENSMUSG00000030342.9|Cd9	892.849	0.159744	0.280714	0.569063	0.569314	0.787712
ENSMUSG00000038489.9|Polr2l	1220.06	0.0998618	0.175475	0.569096	0.569291	0.787712
ENSMUSG00000052533.15|Nup188	789.709	0.102363	0.179859	0.569131	0.569267	0.787712
ENSMUSG00000120793.1|Gm39167	31.3308	0.36615	0.643728	0.568797	0.569494	0.787836
ENSMUSG00000121373.1|Cyp2c53-ps	39.592	-2.12302	3.73217	-0.568842	0.569464	0.787836
ENSMUSG00000034083.17|Ccdc174	486.088	0.112323	0.197599	0.568441	0.569735	0.788045
ENSMUSG00000120226.1|Gm35287	68.3373	-0.240067	0.422312	-0.56846	0.569723	0.788045
ENSMUSG00000049811.18|Fam161a	99.9854	-0.201311	0.354289	-0.56821	0.569893	0.7882
ENSMUSG00000119953.1|Gm57154	83.5706	-0.211251	0.371879	-0.568065	0.569991	0.788273
ENSMUSG00000043346.10|Gm6741	227.034	0.13057	0.229925	0.567883	0.570114	0.788381
ENSMUSG00000036442.9|Thap11	967.436	0.111364	0.196133	0.567799	0.570172	0.788393
ENSMUSG00000036968.16|Cnpy4	272.536	-0.118438	0.208617	-0.56773	0.570218	0.788393
ENSMUSG00000116678.2|Pgk1-ps1	27.3664	-0.295323	0.520238	-0.56767	0.570259	0.788393
ENSMUSG00000097140.2|Gm26779	18.2055	0.409407	0.721407	0.567511	0.570367	0.788479
ENSMUSG00000037134.18|Prmt9	682.514	-0.0931984	0.164294	-0.567265	0.570534	0.788548
ENSMUSG00000079509.11|Zfx	1197.66	0.117004	0.206251	0.567291	0.570517	0.788548
ENSMUSG00000114430.2|Gm40264	94.0242	-0.349664	0.616433	-0.567238	0.570553	0.788548
ENSMUSG00000020609.15|Apob	581588	-0.0652501	0.115124	-0.566782	0.570862	0.7886
ENSMUSG00000035337.4|Uchl4	114.253	0.174463	0.307802	0.566801	0.570849	0.7886
ENSMUSG00000039497.9|Dse	806.005	-0.116726	0.205874	-0.56698	0.570728	0.7886
ENSMUSG00000047880.16|Cxcr5	22.7748	0.485647	0.856611	0.56694	0.570755	0.7886
ENSMUSG00000067825.12|Pex26	1695.08	-0.130609	0.23031	-0.567103	0.570644	0.7886
ENSMUSG00000113385.2|Gm48405	18.0096	-0.404033	0.712798	-0.566827	0.570832	0.7886
ENSMUSG00000069255.14|Dusp22	814.686	-0.127683	0.225539	-0.566124	0.571309	0.789078
ENSMUSG00000070729.6|Gm12966	752.822	-0.142823	0.25226	-0.566173	0.571276	0.789078
ENSMUSG00000081431.2|Gm15483	34.3327	0.275114	0.486006	0.566072	0.571345	0.789078
ENSMUSG00000024308.16|Tapbp	4494.87	0.117433	0.207728	0.565323	0.571854	0.789092
ENSMUSG00000027347.20|Rasgrp1	188.749	0.240811	0.425885	0.565438	0.571776	0.789092
ENSMUSG00000031667.17|Aktip	601.501	-0.0909848	0.160895	-0.565492	0.571739	0.789092
ENSMUSG00000036820.13|Amdhd2	720.654	0.138961	0.245611	0.565776	0.571546	0.789092
ENSMUSG00000042489.16|Clspn	17.6628	0.521562	0.922501	0.565379	0.571816	0.789092
ENSMUSG00000046841.6|Ckap4	207.404	0.183729	0.324653	0.565925	0.571445	0.789092
ENSMUSG00000051236.14|Msrb3	712.276	0.119357	0.210987	0.565708	0.571593	0.789092
ENSMUSG00000051403.10|Ppp1r37	4733.05	0.0637628	0.112739	0.565578	0.571681	0.789092
ENSMUSG00000053925.6|Gm9929	31.9966	-0.725891	1.28383	-0.56541	0.571795	0.789092
ENSMUSG00000073590.4|3222401L13Rik	30.4049	-0.30906	0.546554	-0.565469	0.571755	0.789092
ENSMUSG00000074384.5|AI429214	40.8154	0.297135	0.525404	0.565536	0.571709	0.789092
ENSMUSG00000069670.9|Nkain2	16.2228	-0.373865	0.661611	-0.565083	0.572017	0.789254
ENSMUSG00000004105.9|Angptl2	986.948	0.136921	0.242519	0.56458	0.572359	0.789322
ENSMUSG00000004609.12|Cd33	126.902	0.198669	0.351791	0.564736	0.572254	0.789322
ENSMUSG00000021537.10|Cetn3	982.018	-0.0732609	0.129841	-0.564237	0.572593	0.789322
ENSMUSG00000030316.14|Tamm41	125.014	0.173219	0.306731	0.564726	0.57226	0.789322
ENSMUSG00000036459.16|Wtip	120.552	0.198454	0.351443	0.564682	0.57229	0.789322
ENSMUSG00000043484.4|Gm5867	28.6193	0.300655	0.532717	0.564381	0.572495	0.789322
ENSMUSG00000060019.7|Gm10073	542.686	-0.109423	0.193835	-0.564515	0.572404	0.789322
ENSMUSG00000078897.11|Gm4724	110.836	-0.213278	0.377752	-0.5646	0.572346	0.789322
ENSMUSG00000090641.3|Zfp712	47.0237	-0.287719	0.509786	-0.564391	0.572488	0.789322
ENSMUSG00000096751.4|Gm28373	15.747	0.459424	0.814109	0.564328	0.572531	0.789322
ENSMUSG00000113811.2|Gm47882	205.752	-0.39634	0.70247	-0.56421	0.572612	0.789322
ENSMUSG00000120942.1|Gm57375	14.4417	-0.687011	1.21739	-0.56433	0.57253	0.789322
ENSMUSG00000020463.16|Ppp4r3b	2872.29	-0.0855595	0.151688	-0.564047	0.572722	0.789412
ENSMUSG00000079575.4|Rbpj-ps3	173.96	0.127434	0.22599	0.563889	0.57283	0.789497
ENSMUSG00000063754.8|Gm10136	480.786	-0.103103	0.182909	-0.563684	0.572969	0.789627
ENSMUSG00000095385.5|D630033O11Rik	48.0002	-0.258869	0.45931	-0.563605	0.573023	0.789639
ENSMUSG00000042167.7|Tent2	1304.99	0.0779909	0.138436	0.563371	0.573182	0.789795
ENSMUSG00000005371.16|Fbxo11	1620.85	-0.0831879	0.147687	-0.563273	0.573249	0.789825
ENSMUSG00000044134.10|Pheta1	386.319	-0.148502	0.263752	-0.563034	0.573411	0.789986
ENSMUSG00000081021.2|Gm11964	162.506	0.138268	0.245643	0.562882	0.573515	0.790003
ENSMUSG00000085587.2|Gm14493	22.1644	0.738077	1.31115	0.562922	0.573488	0.790003
ENSMUSG00000038822.16|Hace1	340.715	0.174981	0.310951	0.562727	0.573621	0.790024
ENSMUSG00000117507.2|Gm50045	32.1411	0.256377	0.455548	0.562789	0.573579	0.790024
ENSMUSG00000026854.17|Usp20	416.924	-0.132016	0.234676	-0.562546	0.573744	0.790069
ENSMUSG00000041654.16|Slc39a11	1119.8	-0.0916236	0.16287	-0.562557	0.573736	0.790069
ENSMUSG00000016619.11|Nup50	2200.51	0.097	0.172518	0.562261	0.573938	0.790176
ENSMUSG00000036019.9|Tmtc2	596.521	0.206875	0.367954	0.562231	0.573959	0.790176
ENSMUSG00000042099.17|Kank3	401.625	-0.0971056	0.172707	-0.562256	0.573942	0.790176
ENSMUSG00000020189.16|Osbpl8	3937.05	0.147027	0.261707	0.561801	0.574252	0.790458
ENSMUSG00000024238.16|Zeb1	1235.97	-0.0767461	0.136623	-0.561738	0.574294	0.790458
ENSMUSG00000043556.11|Fbxl7	74.4707	-0.231302	0.411766	-0.561731	0.5743	0.790458
ENSMUSG00000053470.14|Kdm3a	1148.85	-0.161256	0.287294	-0.561293	0.574598	0.790743
ENSMUSG00000097724.3|Gm26850	51.1527	-0.424828	0.756854	-0.561308	0.574588	0.790743
ENSMUSG00000021900.11|Btd	5674.63	0.0893272	0.159214	0.561051	0.574763	0.790782
ENSMUSG00000024451.10|Arap3	1121.58	-0.0916485	0.163318	-0.561167	0.574684	0.790782
ENSMUSG00000024581.14|Napg	1208.27	0.0761332	0.135688	0.561091	0.574735	0.790782
ENSMUSG00000024664.6|Fads3	244.216	0.17245	0.307529	0.560761	0.57496	0.790992
ENSMUSG00000019297.10|Nop9	2148.55	0.1123	0.20035	0.560517	0.575127	0.791158
ENSMUSG00000018160.16|Med1	1896.92	-0.0912023	0.162839	-0.560075	0.575428	0.791485
ENSMUSG00000021789.15|Sftpa1	72.4152	-0.301936	0.539158	-0.560014	0.57547	0.791485
ENSMUSG00000028051.11|Hcn3	559.42	-0.634681	1.13375	-0.559805	0.575613	0.791485
ENSMUSG00000041609.17|Bicdl1	136.598	-0.159246	0.284467	-0.559804	0.575613	0.791485
ENSMUSG00000044533.16|Rps2	8062.93	-0.0963316	0.172035	-0.559955	0.57551	0.791485
ENSMUSG00000068855.4|H2ac20	60.9739	0.244801	0.437413	0.559657	0.575714	0.791485
ENSMUSG00000068921.15|Dap3	1678.95	-0.0682139	0.121882	-0.559671	0.575704	0.791485
ENSMUSG00000083595.2|Gm9200	24.7515	-0.332213	0.593624	-0.559634	0.575729	0.791485
ENSMUSG00000022131.4|Gpr180	1378.65	0.0788742	0.141039	0.559237	0.576	0.791795
ENSMUSG00000027800.15|Tm4sf1	588.611	0.122649	0.219451	0.55889	0.576237	0.79187
ENSMUSG00000043099.6|Hic1	325.503	0.146085	0.261304	0.559063	0.576119	0.79187
ENSMUSG00000052539.16|Magi3	2387.52	-0.0866192	0.154965	-0.558962	0.576188	0.79187
ENSMUSG00000053038.9|Gm6180	180.079	-0.136441	0.244127	-0.558893	0.576234	0.79187
ENSMUSG00000081394.2|Gm13215	22.1957	-0.381135	0.682399	-0.558523	0.576487	0.792152
ENSMUSG00000028234.7|Rps20	5184.28	-0.0625376	0.112035	-0.558198	0.576709	0.792172
ENSMUSG00000032122.16|Slc37a2	205.672	0.143562	0.257187	0.5582	0.576708	0.792172
ENSMUSG00000039431.17|Mtmr7	70.7811	0.174156	0.311994	0.558204	0.576705	0.792172
ENSMUSG00000107770.2|Gm44126	122.811	-0.233277	0.417918	-0.558189	0.576715	0.792172
ENSMUSG00000113660.2|Gm5626	204.548	0.170575	0.305599	0.558168	0.57673	0.792172
ENSMUSG00000006333.15|Rps9	10810.2	-0.0796744	0.142836	-0.557803	0.576979	0.792208
ENSMUSG00000034981.10|Parm1	28.802	0.366298	0.656612	0.557861	0.57694	0.792208
ENSMUSG00000052142.16|Rasal3	81.6976	0.306863	0.550195	0.557736	0.577025	0.792208
ENSMUSG00000060128.6|Gm2710	15.4952	0.354794	0.636	0.557852	0.576945	0.792208
ENSMUSG00000081084.2|Gm5638	19.935	-0.33153	0.594346	-0.557805	0.576977	0.792208
ENSMUSG00000114102.2|Gm48048	66.9704	-0.222554	0.399037	-0.557729	0.577029	0.792208
ENSMUSG00000032332.18|Col12a1	192.822	0.132375	0.237411	0.557578	0.577133	0.792224
ENSMUSG00000034227.8|Foxj1	19.0731	-0.353046	0.633159	-0.557595	0.577121	0.792224
ENSMUSG00000033237.20|Arid2	1893.28	0.0597398	0.107313	0.556688	0.577741	0.792934
ENSMUSG00000041797.8|Abca9	411.575	0.151761	0.27259	0.556738	0.577706	0.792934
ENSMUSG00000032078.18|Zpr1	3149.36	0.0909505	0.163438	0.556484	0.57788	0.793
ENSMUSG00000058638.15|Zfp110	1812.15	0.0927083	0.166587	0.556515	0.577859	0.793
ENSMUSG00000031751.15|Amfr	17674.8	-0.0540358	0.0971298	-0.556326	0.577988	0.793083
ENSMUSG00000061086.13|Myl4	26.354	-0.349482	0.62827	-0.556261	0.578032	0.793083
ENSMUSG00000110899.2|Gm48840	92.2273	-1.10455	1.98607	-0.55615	0.578108	0.793125
ENSMUSG00000024301.11|Kifc5b	42.7794	0.316663	0.569581	0.555957	0.57824	0.793244
ENSMUSG00000028850.3|Gpatch3	235.189	0.141298	0.254233	0.555782	0.57836	0.793345
ENSMUSG00000099590.2|C330022C24Rik	29.8042	-1.39571	2.51253	-0.5555	0.578552	0.793546
ENSMUSG00000049685.9|Cyp2g1	67.0019	-0.526606	0.948505	-0.555196	0.57876	0.793769
ENSMUSG00000030045.11|Mrpl19	831.266	0.115214	0.207577	0.555041	0.578867	0.793793
ENSMUSG00000035781.15|R3hdm4	2183.27	-0.0705292	0.127071	-0.555037	0.57887	0.793793
ENSMUSG00000101878.2|Gm8203	307.188	0.161701	0.291377	0.554957	0.578924	0.793806
ENSMUSG00000032393.16|Dpp8	4107.69	-0.0701817	0.126512	-0.554742	0.579071	0.793882
ENSMUSG00000059878.13|Zfp422	947.308	-0.0754304	0.135967	-0.554768	0.579053	0.793882
ENSMUSG00000042472.12|Zfp410	1008.53	0.107316	0.193567	0.554413	0.579296	0.794071
ENSMUSG00000103260.2|Gm8146	35.6784	-0.286576	0.516905	-0.554407	0.579301	0.794071
ENSMUSG00000024570.8|Rbfa	1444.88	0.0711913	0.128526	0.553905	0.579644	0.794479
ENSMUSG00000019774.9|Mtrf1l	298.882	-0.132172	0.23883	-0.553415	0.579979	0.794876
ENSMUSG00000082998.4|Gm11221	91.1936	0.206374	0.372976	0.553317	0.580046	0.794905
ENSMUSG00000003824.13|Syce2	55.6805	-0.283596	0.513112	-0.552699	0.58047	0.795381
ENSMUSG00000029328.16|Hnrnpdl	3371.23	0.102334	0.185161	0.552677	0.580485	0.795381
ENSMUSG00000028549.18|Itgb3bp	99.2285	0.187605	0.339562	0.55249	0.580612	0.795493
ENSMUSG00000048368.10|Omd	284.1	0.600482	1.08747	0.552184	0.580822	0.795685
ENSMUSG00000051934.6|Spats2	405.375	0.0896483	0.162362	0.552152	0.580844	0.795685
ENSMUSG00000026946.10|Nmi	976.883	0.111713	0.202397	0.551952	0.580982	0.795748
ENSMUSG00000069972.7|Rps13-ps2	658.89	-0.133162	0.241256	-0.551955	0.580979	0.795748
ENSMUSG00000005823.10|Gpr108	1257.9	-0.108098	0.196006	-0.551506	0.581287	0.795776
ENSMUSG00000014873.16|Surf2	684.619	0.0966512	0.175411	0.551	0.581634	0.795776
ENSMUSG00000019518.12|Ap4m1	992.965	-0.12457	0.226086	-0.550986	0.581643	0.795776
ENSMUSG00000019790.18|Stxbp5	1196.19	-0.0750511	0.13608	-0.551523	0.581275	0.795776
ENSMUSG00000022394.15|L3mbtl2	1062.5	-0.0922333	0.167352	-0.551132	0.581543	0.795776
ENSMUSG00000022706.17|Mrpl40	928.583	0.0823762	0.14944	0.551234	0.581473	0.795776
ENSMUSG00000047875.7|Gpr157	313.942	-0.152233	0.276214	-0.551142	0.581536	0.795776
ENSMUSG00000068206.14|Pick1	1070.13	0.0857093	0.155556	0.550987	0.581643	0.795776
ENSMUSG00000073791.14|Efcab7	17.2534	0.589805	1.07008	0.551179	0.581511	0.795776
ENSMUSG00000082070.2|Gm1866	81.5835	-0.186327	0.337708	-0.551742	0.581125	0.795776
ENSMUSG00000082154.2|Gm16464	82.7827	-0.205458	0.372334	-0.551811	0.581078	0.795776
ENSMUSG00000096156.2|Gm9242	357.398	0.0928129	0.168421	0.551076	0.581581	0.795776
ENSMUSG00000117165.2|Gm49832	53.6921	0.229777	0.41674	0.551368	0.581381	0.795776
ENSMUSG00000121596.1|ENSMUSG00000121596	213.934	-0.147978	0.268407	-0.551317	0.581416	0.795776
ENSMUSG00000075279.6|Mrpl23-ps1	448.257	0.0890177	0.161589	0.550889	0.58171	0.795804
ENSMUSG00000018858.16|Mrpl58	1146.32	0.0843396	0.153127	0.550782	0.581783	0.795832
ENSMUSG00000072568.5|Lratd2	2030.36	0.371389	0.674362	0.550727	0.581821	0.795832
ENSMUSG00000094683.3|Ap3m1-ps	316.917	-0.112627	0.204594	-0.550489	0.581984	0.795992
ENSMUSG00000086468.3|Etaa1os	13.7475	-0.439606	0.799096	-0.550129	0.582231	0.796267
ENSMUSG00000048424.19|Ranbp3l	28.5221	0.38749	0.704449	0.550061	0.582278	0.796268
ENSMUSG00000040181.15|Fmo1	14642	-0.182281	0.33169	-0.549551	0.582627	0.796683
ENSMUSG00000025735.14|Rhbdl1	83.1536	-0.462594	0.842198	-0.54927	0.58282	0.796759
ENSMUSG00000060716.8|Plekhh1	30.8137	0.434164	0.790378	0.549312	0.582791	0.796759
ENSMUSG00000118456.2|Gm41381	26.1303	0.345155	0.628374	0.549282	0.582812	0.796759
ENSMUSG00000033697.17|Arhgap39	333.932	-0.111034	0.20233	-0.548778	0.583158	0.797159
ENSMUSG00000041372.11|B4galnt3	144.654	-0.259598	0.473359	-0.548416	0.583406	0.797435
ENSMUSG00000098146.2|Gm26935	21.7361	-0.626991	1.1439	-0.548115	0.583613	0.797655
ENSMUSG00000045867.11|Cradd	715.953	-0.110182	0.201077	-0.54796	0.583719	0.797738
ENSMUSG00000036862.16|Dchs1	397.687	0.105764	0.193088	0.547751	0.583863	0.797808
ENSMUSG00000047721.9|Bola2	647.216	0.0845085	0.154277	0.547772	0.583848	0.797808
ENSMUSG00000045435.10|Tmem60	456.754	-0.0844965	0.154298	-0.547619	0.583954	0.797869
ENSMUSG00000008958.15|Vps72	978.338	0.0790383	0.144387	0.547404	0.584101	0.797981
ENSMUSG00000024538.9|Ppic	131.321	-0.19823	0.362153	-0.547364	0.584129	0.797981
ENSMUSG00000089782.2|Btf3-ps1	180.838	-0.123852	0.226296	-0.5473	0.584173	0.797981
ENSMUSG00000036202.17|Rif1	1052.53	0.0881665	0.161177	0.547016	0.584368	0.798121
ENSMUSG00000108806.2|Gm44729	403.155	-1.02117	1.8668	-0.547017	0.584367	0.798121
ENSMUSG00000083258.4|Gm5939	85.1752	-0.202052	0.369496	-0.54683	0.584495	0.79817
ENSMUSG00000084148.2|Gm12380	14.7903	-0.365246	0.667889	-0.546867	0.58447	0.79817
ENSMUSG00000005312.16|Ubqln1	10655.8	-0.0718584	0.131496	-0.546469	0.584743	0.798321
ENSMUSG00000078891.5|Gm11008	22.6677	-0.36524	0.668336	-0.546492	0.584728	0.798321
ENSMUSG00000119948.1|Gm34758	14.9272	-0.631666	1.15568	-0.546573	0.584672	0.798321
ENSMUSG00000020701.13|Tmem132e	230.76	0.127293	0.233201	0.545851	0.585169	0.798709
ENSMUSG00000040124.6|Gorab	211.792	0.143483	0.26298	0.545604	0.585338	0.798709
ENSMUSG00000057400.15|Ces1c	161692	0.131933	0.24171	0.545832	0.585182	0.798709
ENSMUSG00000089999.2|Gm6485	125.756	0.156663	0.2871	0.545675	0.58529	0.798709
ENSMUSG00000107120.2|Gm43059	23.5425	-0.307141	0.562727	-0.545808	0.585198	0.798709
ENSMUSG00000109489.2|Gm7451	44.9015	0.213247	0.390857	0.545588	0.585349	0.798709
ENSMUSG00000116461.2|Gm44502	260.772	-1.66136	3.04434	-0.54572	0.585258	0.798709
ENSMUSG00000066152.12|Slc31a2	528.51	0.10966	0.20106	0.545409	0.585473	0.798815
ENSMUSG00000027296.8|Itpka	87.6048	0.340312	0.624136	0.545252	0.58558	0.798878
ENSMUSG00000053137.8|Mapk11	100.242	0.220841	0.405058	0.545208	0.585611	0.798878
ENSMUSG00000037692.15|Ahdc1	1217.77	-0.0984202	0.180638	-0.544848	0.585858	0.799152
ENSMUSG00000026283.14|Ing5	680.116	0.0997927	0.18318	0.544778	0.585906	0.799155
ENSMUSG00000037416.14|Dmxl1	2275.44	-0.0964756	0.177135	-0.544643	0.585999	0.799219
ENSMUSG00000025133.10|Ints4	1367.29	0.0855348	0.157094	0.544483	0.586109	0.799244
ENSMUSG00000120219.1|Gm56637	109.569	-0.462098	0.848686	-0.544486	0.586107	0.799244
ENSMUSG00000028879.5|Stx12	1297.55	0.0799204	0.146828	0.544311	0.586227	0.799342
ENSMUSG00000104882.2|Gm43096	67.0177	0.276901	0.509096	0.543907	0.586505	0.799658
ENSMUSG00000058173.13|Smco4	427.448	0.102283	0.188123	0.543703	0.586646	0.799674
ENSMUSG00000081695.2|Rpsa-ps5	164.497	-0.13399	0.246424	-0.543736	0.586623	0.799674
ENSMUSG00000121309.1|ENSMUSG00000121309	63.2733	0.222727	0.409659	0.54369	0.586655	0.799674
ENSMUSG00000085890.9|Tnfsf13os	14.2448	-0.425168	0.782128	-0.543604	0.586714	0.799693
ENSMUSG00000036501.8|Fam13b	1933.44	0.0801967	0.147591	0.543371	0.586874	0.799785
ENSMUSG00000061577.13|Adgrg5	20.7996	0.40755	0.749986	0.543411	0.586847	0.799785
ENSMUSG00000055945.9|Prr18	16.4052	-0.4224	0.777663	-0.543166	0.587015	0.799915
ENSMUSG00000084413.2|Gm12017	21.7837	-0.299555	0.551598	-0.543067	0.587083	0.799945
ENSMUSG00000040824.4|Snrpd2	882.19	0.0844907	0.155669	0.542759	0.587296	0.800152
ENSMUSG00000067377.13|Tspan6	22.712	-0.342111	0.630372	-0.542713	0.587327	0.800152
ENSMUSG00000022545.14|Ercc4	553.594	-0.0975847	0.179833	-0.542642	0.587377	0.800156
ENSMUSG00000090222.3|Ifi203-ps	286.911	0.172902	0.318713	0.5425	0.587474	0.800227
ENSMUSG00000023882.16|Zfp54	194.498	0.174689	0.322226	0.542133	0.587727	0.800382
ENSMUSG00000046440.10|Gm5564	290.181	0.0980556	0.18085	0.542193	0.587685	0.800382
ENSMUSG00000049106.8|Dcaf5	3098.61	0.0988133	0.182247	0.542194	0.587685	0.800382
ENSMUSG00000049233.8|Apoo-ps	332.229	-0.129094	0.238176	-0.542011	0.587811	0.800434
ENSMUSG00000017446.15|C1qtnf1	995.984	0.0971342	0.179271	0.541828	0.587937	0.800543
ENSMUSG00000020357.4|Flt4	2085.14	-0.0900028	0.166188	-0.541571	0.588114	0.800722
ENSMUSG00000024232.3|Bambi	242.051	0.122818	0.226963	0.541139	0.588412	0.800806
ENSMUSG00000026927.18|Entr1	2501.82	0.0887779	0.16406	0.541131	0.588418	0.800806
ENSMUSG00000030678.8|Maz	4854.11	0.0659221	0.121859	0.540972	0.588527	0.800806
ENSMUSG00000034616.18|Ssh3	1071.16	-0.120971	0.223482	-0.5413	0.5883	0.800806
ENSMUSG00000037605.17|Adgrl3	17.6213	-0.377008	0.697026	-0.54088	0.58859	0.800806
ENSMUSG00000046191.8|Pcdhb20	13.8635	0.574355	1.06189	0.540879	0.588591	0.800806
ENSMUSG00000068101.12|Cenpm	81.6066	-0.336195	0.621494	-0.540946	0.588545	0.800806
ENSMUSG00000102533.2|Gm37226	39.4137	-0.278586	0.514899	-0.54105	0.588473	0.800806
ENSMUSG00000106035.2|Gm43545	47.4174	-0.326515	0.603147	-0.541352	0.588265	0.800806
ENSMUSG00000024346.7|Pfdn1	945.375	-0.0716031	0.132439	-0.540648	0.58875	0.800814
ENSMUSG00000039108.15|Lsm14b	1216.46	-0.0746696	0.138107	-0.540663	0.58874	0.800814
ENSMUSG00000071141.8|Rpl36a-ps3	1068.47	-0.106797	0.197483	-0.540792	0.588651	0.800814
ENSMUSG00000108158.2|Gm44002	30.6498	-1.53619	2.84163	-0.540603	0.588781	0.800814
ENSMUSG00000070509.16|Rgma	29.7701	-0.286803	0.530595	-0.540531	0.588831	0.80082
ENSMUSG00000004085.15|Map3k20	739.766	-0.0959366	0.177574	-0.540262	0.589017	0.800887
ENSMUSG00000039652.17|Cpeb3	684.622	0.0793085	0.146798	0.540257	0.58902	0.800887
ENSMUSG00000082066.2|Gm13904	32.2303	-0.268531	0.496948	-0.54036	0.588949	0.800887
ENSMUSG00000113853.2|Gm47583	17.752	0.460986	0.853375	0.540191	0.589065	0.800887
ENSMUSG00000021936.15|Mapk8	1205.7	-0.0750311	0.138955	-0.539967	0.58922	0.800895
ENSMUSG00000024044.20|Epb41l3	207.462	0.194494	0.360187	0.539981	0.58921	0.800895
ENSMUSG00000043008.10|Klhl6	166.358	-0.16239	0.300806	-0.539849	0.589301	0.800895
ENSMUSG00000046574.9|Prr12	1354.63	0.0761323	0.141009	0.53991	0.589259	0.800895
ENSMUSG00000056481.8|Cd248	52.1446	0.215198	0.398512	0.540004	0.589195	0.800895
ENSMUSG00000031639.13|Tlr3	560.091	0.143365	0.2656	0.539776	0.589352	0.800901
ENSMUSG00000026031.16|Cflar	6090.15	0.0974152	0.180596	0.53941	0.589604	0.801181
ENSMUSG00000026525.10|Opn3	33.9695	0.304483	0.564598	0.539291	0.589686	0.801194
ENSMUSG00000028029.12|Aimp1	1017.32	0.0654768	0.121465	0.539058	0.589847	0.801194
ENSMUSG00000038533.16|Cbfa2t2	752.445	0.0855775	0.158804	0.538887	0.589965	0.801194
ENSMUSG00000044700.16|Tmem201	1495.44	0.0913177	0.169439	0.53894	0.589928	0.801194
ENSMUSG00000062785.15|Kcnc3	915.972	0.164523	0.305124	0.539201	0.589748	0.801194
ENSMUSG00000081789.2|Gm11893	22.4392	0.343211	0.636918	0.538862	0.589982	0.801194
ENSMUSG00000085894.2|Gm15832	148.478	-0.195746	0.363035	-0.539192	0.589754	0.801194
ENSMUSG00000120850.1|Gm56765	146.816	0.163645	0.303654	0.538921	0.589942	0.801194
ENSMUSG00000002948.20|Map2k7	2973.37	0.0577622	0.107314	0.538255	0.590401	0.801582
ENSMUSG00000039628.10|Hs3st6	65.295	0.222835	0.414	0.538248	0.590406	0.801582
ENSMUSG00000104528.2|Gm43314	221.147	-0.21381	0.397142	-0.53837	0.590321	0.801582
ENSMUSG00000027983.14|Cyp2u1	1379.89	-0.560209	1.04097	-0.53816	0.590466	0.801601
ENSMUSG00000026126.16|Ptpn18	99.9307	0.20391	0.378975	0.538057	0.590538	0.801629
ENSMUSG00000035620.16|Ric8b	834.586	0.0902699	0.167789	0.537997	0.590579	0.801629
ENSMUSG00000018287.13|Spag7	1271.52	-0.0693469	0.128962	-0.537733	0.590761	0.8018
ENSMUSG00000024960.10|Plcb3	1578.04	0.0723127	0.134505	0.537621	0.590839	0.8018
ENSMUSG00000111613.2|Gm4977	262.387	0.109396	0.203485	0.537614	0.590843	0.8018
ENSMUSG00000120766.1|Gm57027	16.9846	-0.415464	0.773056	-0.537431	0.59097	0.801909
ENSMUSG00000022400.10|Rbx1	1534.68	-0.0620169	0.115425	-0.537292	0.591066	0.801977
ENSMUSG00000015522.19|Arnt	3427.54	-0.0776637	0.144607	-0.537067	0.591222	0.802125
ENSMUSG00000030726.17|Pold3	652.641	0.0955593	0.17807	0.53664	0.591516	0.802349
ENSMUSG00000046947.13|Adck2	618.157	-0.101144	0.18848	-0.536628	0.591525	0.802349
ENSMUSG00000049410.9|Zfp683	22.1508	-0.374333	0.697516	-0.536666	0.591498	0.802349
ENSMUSG00000062365.5|Gm4968	19.1237	-0.317896	0.592499	-0.536534	0.59159	0.802374
ENSMUSG00000006154.14|Eps8l1	108.123	0.906096	1.6897	0.536247	0.591788	0.802503
ENSMUSG00000021555.16|Naa35	1725.55	0.0588264	0.109738	0.536062	0.591916	0.802503
ENSMUSG00000028266.18|Lmo4	628.74	-0.14201	0.264859	-0.536172	0.59184	0.802503
ENSMUSG00000086894.3|Gm15708	23.8935	-0.295054	0.550298	-0.536171	0.59184	0.802503
ENSMUSG00000114172.2|Gm36298	23.765	0.389602	0.726768	0.536075	0.591906	0.802503
ENSMUSG00000037601.12|Nme1	2639.68	0.0794033	0.148147	0.535977	0.591974	0.80252
ENSMUSG00000026156.9|B3gat2	45.3029	-0.697162	1.30149	-0.535665	0.59219	0.80275
ENSMUSG00000020107.11|Anapc16	1451.7	-0.0911387	0.170224	-0.535405	0.59237	0.802931
ENSMUSG00000012640.17|Zfp715	914.317	-0.0796095	0.148832	-0.534895	0.592723	0.802971
ENSMUSG00000019302.17|Atp6v0a1	2998.03	0.076272	0.142586	0.534919	0.592706	0.802971
ENSMUSG00000022141.8|Nipbl	3812.73	0.0584214	0.109204	0.534976	0.592666	0.802971
ENSMUSG00000038738.16|Shank1	24.9816	-0.336805	0.629632	-0.534923	0.592703	0.802971
ENSMUSG00000070336.4|Fbxo47	23.262	0.59219	1.10674	0.535074	0.592598	0.802971
ENSMUSG00000083465.2|Gm11652	56.3669	0.215458	0.402556	0.535225	0.592494	0.802971
ENSMUSG00000109165.2|Gm45148	20.4024	-0.383504	0.716497	-0.535249	0.592478	0.802971
ENSMUSG00000056749.8|Nfil3	2697.46	-0.119127	0.222843	-0.534577	0.592942	0.803195
ENSMUSG00000121242.1|Gm57173	126.527	-0.197193	0.368916	-0.534521	0.592981	0.803195
ENSMUSG00000028397.14|Kdm4c	617.298	-0.0842257	0.157615	-0.534377	0.593081	0.803268
ENSMUSG00000108873.2|Gm44609	18.4372	0.36698	0.686978	0.534195	0.593207	0.803376
ENSMUSG00000120511.1|Gm56963	36.7392	0.382551	0.716329	0.534044	0.593311	0.803455
ENSMUSG00000031253.16|Srpx2	123.509	0.167575	0.313915	0.533822	0.593465	0.8036
ENSMUSG00000032555.11|Topbp1	673.545	-0.082169	0.153993	-0.533589	0.593626	0.803646
ENSMUSG00000097295.2|Hmgb1-ps8	15.5265	0.363851	0.681776	0.533681	0.593562	0.803646
ENSMUSG00000102478.2|BC085271	26.1053	-0.296918	0.556473	-0.533572	0.593638	0.803646
ENSMUSG00000007867.10|Ift43	115.486	-0.162098	0.303935	-0.533332	0.593804	0.803715
ENSMUSG00000029084.6|Cd38	977.118	-0.111872	0.209774	-0.533298	0.593827	0.803715
ENSMUSG00000040219.5|Ttc12	31.1224	0.564964	1.05935	0.533313	0.593817	0.803715
ENSMUSG00000024870.7|Rab1b	6771.73	-0.0742845	0.139347	-0.533091	0.59397	0.803816
ENSMUSG00000081772.2|Gm13131	35.0102	-0.334059	0.626685	-0.533056	0.593995	0.803816
ENSMUSG00000034659.15|Tmem109	1572.91	0.0626731	0.117609	0.532894	0.594107	0.803843
ENSMUSG00000109241.2|Gm7434	24.6344	0.372075	0.698175	0.532925	0.594085	0.803843
ENSMUSG00000021368.16|Tbc1d7	419.605	0.119998	0.225273	0.53268	0.594255	0.803982
ENSMUSG00000052392.6|Acot4	4944.39	0.335095	0.629321	0.532471	0.5944	0.804115
ENSMUSG00000005483.11|Dnajb1	1331.78	0.147028	0.276467	0.531809	0.594859	0.804344
ENSMUSG00000021241.8|Isca2	1214.77	-0.0777247	0.146166	-0.531758	0.594894	0.804344
ENSMUSG00000023232.18|Serinc2	532.024	0.19004	0.357322	0.531846	0.594833	0.804344
ENSMUSG00000031731.17|Ap1g1	6001.92	-0.0789862	0.1485	-0.531895	0.594799	0.804344
ENSMUSG00000058152.9|Chsy3	401.92	-0.14868	0.279587	-0.531783	0.594876	0.804344
ENSMUSG00000083736.2|Gm6039	151.198	0.168603	0.317048	0.531789	0.594872	0.804344
ENSMUSG00000111380.2|D9Wsu149	45.7747	-0.253182	0.475767	-0.532156	0.594618	0.804344
ENSMUSG00000043165.8|Lor	28.2103	0.301913	0.56789	0.53164	0.594975	0.804392
ENSMUSG00000043432.8|Leng9	266.395	-0.125011	0.23519	-0.531532	0.59505	0.804431
ENSMUSG00000024793.15|Tnfrsf25	16.3041	0.618256	1.16438	0.530973	0.595438	0.804767
ENSMUSG00000041378.3|Cldn5	472.127	-0.11057	0.20819	-0.531101	0.595349	0.804767
ENSMUSG00000042446.17|Zmym4	898.513	0.0684772	0.128954	0.531019	0.595405	0.804767
ENSMUSG00000003411.11|Rab3b	33.038	0.336594	0.634126	0.5308	0.595557	0.804804
ENSMUSG00000115700.2|Gm7517	57.6103	0.227818	0.429166	0.530838	0.595531	0.804804
ENSMUSG00000099083.8|Atf7	2526.19	0.0617189	0.11631	0.53064	0.595668	0.804891
ENSMUSG00000027854.13|Sike1	1075.12	-0.0763893	0.143983	-0.530545	0.595734	0.804917
ENSMUSG00000103703.3|Gm42568	45.6787	0.286771	0.540689	0.530381	0.595848	0.805008
ENSMUSG00000051413.18|Plagl2	574.978	-0.104294	0.196671	-0.530296	0.595907	0.805018
ENSMUSG00000058905.6|Gm10051	813.747	-0.0823159	0.155244	-0.530237	0.595948	0.805018
ENSMUSG00000038500.16|Prr3	305.571	0.102039	0.192576	0.529863	0.596207	0.805306
ENSMUSG00000019984.17|Med23	817.387	-0.0863389	0.163006	-0.529666	0.596343	0.805309
ENSMUSG00000026975.11|Dph7	189.24	-0.14275	0.269513	-0.529659	0.596349	0.805309
ENSMUSG00000029388.15|Eif2b1	1028.8	0.0950898	0.179518	0.529695	0.596323	0.805309
ENSMUSG00000083337.2|Gm11539	54.8919	0.216099	0.408217	0.529371	0.596548	0.805485
ENSMUSG00000097075.4|Cdiptos	14.8946	0.398497	0.752821	0.529337	0.596571	0.805485
ENSMUSG00000097494.9|4933406C10Rik	18.934	-0.391331	0.73942	-0.529241	0.596638	0.805513
ENSMUSG00000019978.17|Epb41l2	1422.15	0.0891077	0.168392	0.529168	0.596689	0.805519
ENSMUSG00000062081.7|Gm6055	630.422	0.107713	0.203606	0.529026	0.596787	0.805589
ENSMUSG00000026696.16|Vamp4	591.193	0.0753481	0.142456	0.528923	0.596859	0.805623
ENSMUSG00000006392.17|Med8	1780.47	0.0905572	0.171249	0.528803	0.596942	0.805673
ENSMUSG00000028657.15|Ppt1	1481.57	0.0872002	0.164948	0.528653	0.597046	0.805751
ENSMUSG00000036270.17|Edc4	1531.39	0.078693	0.148917	0.528435	0.597198	0.80583
ENSMUSG00000039304.12|Tnfsf10	597.668	0.147123	0.278401	0.528456	0.597183	0.80583
ENSMUSG00000058230.13|Arhgap35	8893.91	0.0611436	0.115744	0.528266	0.597315	0.805925
ENSMUSG00000022297.16|Fzd6	324.666	0.195495	0.370732	0.527321	0.597971	0.806191
ENSMUSG00000026930.16|Gpsm1	119.52	0.149974	0.284151	0.527799	0.597639	0.806191
ENSMUSG00000045996.13|Polr2k	282.79	-0.131327	0.24903	-0.527356	0.597946	0.806191
ENSMUSG00000050493.9|Fam167b	276.242	-0.105796	0.200596	-0.52741	0.597909	0.806191
ENSMUSG00000051359.16|Ncald	988.778	0.135766	0.257467	0.527314	0.597976	0.806191
ENSMUSG00000066278.7|Vps37b	1321.48	0.0924813	0.175266	0.527664	0.597733	0.806191
ENSMUSG00000066693.3|Gm7493	16.4702	0.327378	0.620378	0.527706	0.597703	0.806191
ENSMUSG00000067870.6|Rpl31-ps8	2004.12	-0.105661	0.200289	-0.52754	0.597819	0.806191
ENSMUSG00000083033.2|Gm9083	115.477	-0.173365	0.328554	-0.527661	0.597734	0.806191
ENSMUSG00000097891.2|Gm3650	70.3292	-0.198729	0.376804	-0.527406	0.597911	0.806191
ENSMUSG00000002058.14|Unc119	285.336	-0.260432	0.494594	-0.526557	0.598501	0.80633
ENSMUSG00000021494.10|Ddx41	1520.95	0.0778211	0.147701	0.526883	0.598275	0.80633
ENSMUSG00000022519.15|Srl	35.8481	-0.343225	0.651482	-0.526838	0.598306	0.80633
ENSMUSG00000036977.9|Anapc10	190.428	-0.152404	0.289468	-0.526498	0.598542	0.80633
ENSMUSG00000055480.8|Zfp458	109.205	0.150484	0.285649	0.526815	0.598322	0.80633
ENSMUSG00000062352.16|Itgb1bp1	571.101	-0.0911092	0.173039	-0.526522	0.598525	0.80633
ENSMUSG00000064032.3|Gm10143	13.6566	0.465827	0.884255	0.526802	0.598331	0.80633
ENSMUSG00000073435.11|Nme3	100.226	-0.205566	0.39033	-0.526648	0.598438	0.80633
ENSMUSG00000082604.4|Gm8482	17.5836	0.350761	0.666108	0.526582	0.598484	0.80633
ENSMUSG00000115070.2|Gm4740	64.692	0.188174	0.357403	0.526504	0.598538	0.80633
ENSMUSG00000043614.14|Vps37d	28.5253	0.337833	0.641984	0.526233	0.598726	0.806515
ENSMUSG00000035919.17|Bbs9	220.923	-0.146813	0.279043	-0.526129	0.598798	0.80655
ENSMUSG00000003273.15|Car11	17.562	-0.354713	0.67586	-0.524832	0.5997	0.806782
ENSMUSG00000006931.16|P3h4	49.9412	0.241132	0.45936	0.524931	0.599631	0.806782
ENSMUSG00000020420.9|Zfp607a	124.483	-0.155175	0.295451	-0.525214	0.599434	0.806782
ENSMUSG00000021922.18|Itih4	107074	-0.0824734	0.157301	-0.524304	0.600067	0.806782
ENSMUSG00000023861.18|Mpc1	6693.84	0.118483	0.225993	0.524279	0.600085	0.806782
ENSMUSG00000025971.7|Maip1	968.216	0.0826249	0.157545	0.524453	0.599964	0.806782
ENSMUSG00000035151.13|Elmod2	1185.1	0.0914007	0.174162	0.524802	0.599721	0.806782
ENSMUSG00000038543.14|BC028528	64.3209	-0.269358	0.512433	-0.525646	0.599134	0.806782
ENSMUSG00000040329.15|Il7	16.8512	0.631485	1.20176	0.525467	0.599259	0.806782
ENSMUSG00000041741.11|Pde3a	217.558	-0.119662	0.227942	-0.524968	0.599605	0.806782
ENSMUSG00000042211.8|Fbxo38	1848.83	-0.059171	0.112763	-0.524739	0.599765	0.806782
ENSMUSG00000054519.9|Zfp867	214.034	-0.156811	0.2984	-0.525506	0.599231	0.806782
ENSMUSG00000055041.9|Commd5	407.794	-0.288374	0.549139	-0.525138	0.599488	0.806782
ENSMUSG00000062933.8|Gm10123	8535.3	-0.0586531	0.111758	-0.52482	0.599708	0.806782
ENSMUSG00000078139.4|AK157302	507.95	0.104195	0.198699	0.524385	0.600011	0.806782
ENSMUSG00000081227.2|Gm13082	14.6528	0.379196	0.722731	0.524672	0.599812	0.806782
ENSMUSG00000089671.2|Gm16537	15.5694	-0.661746	1.25897	-0.525627	0.599147	0.806782
ENSMUSG00000090290.3|Tarbp1	434.675	0.157843	0.300546	0.525189	0.599451	0.806782
ENSMUSG00000098404.2|Mrip-ps	566.308	-0.0776771	0.148109	-0.52446	0.599959	0.806782
ENSMUSG00000102428.2|Pcdhga12	35.2471	0.259057	0.492787	0.525697	0.599099	0.806782
ENSMUSG00000106025.2|Gm42940	24.5424	-0.369993	0.705517	-0.524428	0.599981	0.806782
ENSMUSG00000107143.2|Gm6598	51.436	-0.273333	0.520037	-0.525603	0.599164	0.806782
ENSMUSG00000107383.2|Gm4366	2162.22	-0.0711287	0.135558	-0.52471	0.599785	0.806782
ENSMUSG00000117929.2|Gm6663	186.615	0.124306	0.236841	0.52485	0.599687	0.806782
ENSMUSG00000054435.17|Gimap4	797.474	0.10655	0.203283	0.524145	0.600177	0.806844
ENSMUSG00000109473.2|B930025P03Rik	132.428	0.346528	0.66132	0.523994	0.600283	0.806923
ENSMUSG00000036046.15|5031439G07Rik	2971.74	0.110559	0.211145	0.523615	0.600546	0.807215
ENSMUSG00000027777.16|Schip1	24.6562	-0.774411	1.47922	-0.523527	0.600608	0.807235
ENSMUSG00000022838.15|Eaf2	16.1217	0.344055	0.657507	0.523272	0.600785	0.807286
ENSMUSG00000031728.11|Zfp821	137.703	0.142969	0.273159	0.523391	0.600702	0.807286
ENSMUSG00000040234.17|Tm7sf3	4060.34	-0.0894475	0.170917	-0.523339	0.600739	0.807286
ENSMUSG00000033047.6|Eif3l	4616.47	0.0532459	0.101786	0.523117	0.600893	0.807369
ENSMUSG00000030649.19|Anapc15	654.595	0.109547	0.209454	0.523012	0.600966	0.807404
ENSMUSG00000102805.6|Gm37240	54.6427	0.255311	0.488249	0.522911	0.601036	0.807436
ENSMUSG00000039195.5|Bbln	812.5	0.0912845	0.174678	0.522586	0.601262	0.807678
ENSMUSG00000037432.16|Fer1l5	18.111	-1.84172	3.5262	-0.522295	0.601465	0.807825
ENSMUSG00000106889.2|Gm7463	571.435	0.21386	0.40941	0.522362	0.601418	0.807825
ENSMUSG00000057193.9|Slc44a2	633.702	0.150934	0.289033	0.522204	0.601529	0.807848
ENSMUSG00000040738.11|Ints8	1086.63	0.0939355	0.179972	0.521946	0.601708	0.808026
ENSMUSG00000091498.5|Mpc1-ps	2726.35	0.122549	0.234837	0.521847	0.601777	0.808057
ENSMUSG00000030534.14|Vps33b	427.879	0.0943313	0.180908	0.521432	0.602066	0.808212
ENSMUSG00000062438.5|Adam1b	25.4448	0.318488	0.610815	0.521414	0.602078	0.808212
ENSMUSG00000072763.3|5430403G16Rik	131.402	-0.198148	0.379996	-0.521447	0.602056	0.808212
ENSMUSG00000082836.2|Gm13612	18.7145	-0.368037	0.70573	-0.521498	0.60202	0.808212
ENSMUSG00000022453.9|Naga	1554.17	0.102507	0.196707	0.521114	0.602288	0.808332
ENSMUSG00000026470.15|Stx6	692.159	0.0858138	0.164683	0.521085	0.602307	0.808332
ENSMUSG00000058446.15|Znrf2	4032.73	-0.081473	0.156328	-0.521167	0.60225	0.808332
ENSMUSG00000055850.13|Rnf181	4530.51	-0.0893784	0.171575	-0.52093	0.602416	0.808352
ENSMUSG00000101537.3|Gm29571	189.013	-0.164479	0.315705	-0.520989	0.602374	0.808352
ENSMUSG00000040624.19|Plekhg1	560.674	0.121935	0.234133	0.520792	0.602512	0.808419
ENSMUSG00000031672.9|Got2	24048.3	-0.0567667	0.109019	-0.520703	0.602574	0.808439
ENSMUSG00000036022.16|Fam122b	172.399	-0.134056	0.257502	-0.520601	0.602645	0.808472
ENSMUSG00000072945.4|Ripply1	40.8589	0.295876	0.568488	0.520461	0.602742	0.808541
ENSMUSG00000019857.8|Asf1a	449.041	0.111865	0.215032	0.520223	0.602908	0.808609
ENSMUSG00000040998.19|Npnt	39.8553	0.415667	0.799326	0.520022	0.603049	0.808609
ENSMUSG00000071719.3|Nalf2	17.0928	0.684997	1.31733	0.519988	0.603072	0.808609
ENSMUSG00000072255.4|Rpl31-ps17	14.2487	-0.353939	0.68054	-0.520085	0.603004	0.808609
ENSMUSG00000115280.2|Gm7107	116.779	-0.1697	0.32625	-0.520155	0.602955	0.808609
ENSMUSG00000116640.2|Gm8670	34.7355	0.251642	0.483927	0.519999	0.603064	0.808609
ENSMUSG00000037872.6|Ackr1	46.8474	-0.290999	0.559819	-0.519809	0.603197	0.808714
ENSMUSG00000091639.3|Gm3756	133.23	-0.160854	0.309612	-0.519534	0.603388	0.808908
ENSMUSG00000002147.19|Stat6	3966.67	0.0853879	0.164441	0.519263	0.603578	0.809099
ENSMUSG00000027660.17|Skil	1768.84	-0.0993966	0.191446	-0.51919	0.603629	0.809105
ENSMUSG00000026484.14|Rnf2	1104.42	0.0697652	0.134413	0.519036	0.603736	0.809124
ENSMUSG00000072941.6|Sod3	1690.82	-0.114066	0.219756	-0.519056	0.603722	0.809124
ENSMUSG00000090224.2|Gm15974	34.8943	-0.259784	0.500975	-0.518556	0.60407	0.80951
ENSMUSG00000031642.10|Sh3rf1	301.545	-0.112713	0.217389	-0.518485	0.60412	0.809514
ENSMUSG00000121464.1|ENSMUSG00000121464	21.1084	0.340529	0.656947	0.51835	0.604214	0.809578
ENSMUSG00000001670.14|Tat	42158.1	-0.166882	0.322124	-0.518068	0.604411	0.809592
ENSMUSG00000082193.2|Rpl5-ps1	833.694	-0.0784391	0.151369	-0.518197	0.604321	0.809592
ENSMUSG00000087143.11|A830082K12Rik	24.5564	-0.299225	0.577554	-0.51809	0.604396	0.809592
ENSMUSG00000113149.2|Gm49383	20.6019	0.6684	1.29006	0.518115	0.604378	0.809592
ENSMUSG00000094627.3|Gm10182	72.1065	0.174198	0.336424	0.517792	0.604603	0.809787
ENSMUSG00000019738.16|Polr2i	966.188	0.0854082	0.165001	0.517623	0.604722	0.809846
ENSMUSG00000060679.15|Mrps9	968.543	-0.0715629	0.13826	-0.517596	0.60474	0.809846
ENSMUSG00000021339.5|Mrs2	2178.34	0.0817785	0.158112	0.517218	0.605004	0.810012
ENSMUSG00000038732.16|Mboat1	27.4328	0.303298	0.586335	0.517278	0.604962	0.810012
ENSMUSG00000050697.10|Prkaa1	974.516	0.0862756	0.166787	0.517282	0.60496	0.810012
ENSMUSG00000100454.2|Gm28901	48.8225	-1.09501	2.11825	-0.516941	0.605197	0.810208
ENSMUSG00000035696.16|Rnf38	801.658	-0.124395	0.240784	-0.516624	0.605419	0.81038
ENSMUSG00000036552.20|Ermard	661.307	0.0850367	0.164598	0.516633	0.605413	0.81038
ENSMUSG00000056014.16|A430033K04Rik	371.297	-0.0861492	0.166786	-0.516525	0.605488	0.81041
ENSMUSG00000034973.17|Dop1a	1359.81	-0.0760518	0.147264	-0.51643	0.605554	0.810436
ENSMUSG00000032615.15|Nt5m	528.689	0.118108	0.228793	0.51622	0.6057	0.81057
ENSMUSG00000066595.10|Flvcr1	275.877	0.136193	0.263967	0.515945	0.605893	0.810702
ENSMUSG00000103313.2|Gm38357	23.5382	-0.410275	0.795152	-0.51597	0.605875	0.810702
ENSMUSG00000044206.4|Vsig4	2381.8	0.167834	0.325338	0.515876	0.605941	0.810704
ENSMUSG00000024077.16|Strn	1339.9	-0.0752991	0.146028	-0.515649	0.6061	0.810729
ENSMUSG00000029097.12|Trmt44	255.276	0.18413	0.357074	0.515663	0.60609	0.810729
ENSMUSG00000106383.2|E330034L11Rik	29.9802	-0.281535	0.545955	-0.515674	0.606082	0.810729
ENSMUSG00000106904.2|Gm43029	47.3	0.204083	0.395948	0.515428	0.606254	0.810873
ENSMUSG00000116858.2|Gm49797	75.918	-0.17339	0.33651	-0.515259	0.606372	0.810969
ENSMUSG00000002804.5|Nudt14	383.223	0.0858137	0.16681	0.514441	0.606944	0.811151
ENSMUSG00000005338.15|Cadm3	459.629	-0.122289	0.23758	-0.514729	0.606742	0.811151
ENSMUSG00000008384.9|Sertad1	311.268	0.118672	0.230618	0.51458	0.606846	0.811151
ENSMUSG00000021891.9|Mettl6	609.774	-0.11485	0.223074	-0.51485	0.606658	0.811151
ENSMUSG00000025358.17|Cdk2	706.714	-0.107806	0.209571	-0.514412	0.606964	0.811151
ENSMUSG00000027342.15|Pcna	1280.52	0.0774693	0.150502	0.514739	0.606735	0.811151
ENSMUSG00000027900.16|Dram2	3821.95	0.0624156	0.121337	0.514397	0.606975	0.811151
ENSMUSG00000029311.17|Hsd17b11	6415.19	-0.123148	0.239193	-0.51485	0.606658	0.811151
ENSMUSG00000043024.7|Gm16433	228.326	0.135011	0.262422	0.514481	0.606916	0.811151
ENSMUSG00000108506.2|Gm44705	158.429	0.132699	0.25783	0.514675	0.60678	0.811151
ENSMUSG00000020612.17|Prkar1a	7920.42	-0.0489607	0.0952663	-0.513935	0.607297	0.811161
ENSMUSG00000026380.11|Tfcp2l1	649.075	0.180976	0.352257	0.513762	0.607418	0.811161
ENSMUSG00000031706.8|Rfx1	814.408	0.103164	0.200756	0.513879	0.607336	0.811161
ENSMUSG00000032915.7|Adgre4	520.125	-0.189426	0.368641	-0.513851	0.607356	0.811161
ENSMUSG00000034290.10|Nek9	4299.14	0.062821	0.122287	0.513718	0.607449	0.811161
ENSMUSG00000040751.13|Lat2	18.8787	0.358112	0.696488	0.514169	0.607134	0.811161
ENSMUSG00000045799.7|Gm9800	277.098	-0.112111	0.218215	-0.513767	0.607415	0.811161
ENSMUSG00000048970.10|C1galt1c1	1001.38	-0.10187	0.198082	-0.514284	0.607053	0.811161
ENSMUSG00000111594.2|Gm3365	42.907	-0.235516	0.458332	-0.513855	0.607353	0.811161
ENSMUSG00000112652.2|4921516A02Rik	33.8976	-1.48174	2.88266	-0.514018	0.607239	0.811161
ENSMUSG00000045394.10|Epcam	72.2546	0.276703	0.538781	0.513572	0.607551	0.811235
ENSMUSG00000032637.16|Atxn2l	6108.49	0.0706119	0.137519	0.513468	0.607624	0.81127
ENSMUSG00000045312.13|Lhfpl2	827.921	0.140156	0.273004	0.513383	0.607683	0.811287
ENSMUSG00000044548.12|Dact1	294.161	0.134879	0.262819	0.513203	0.60781	0.811331
ENSMUSG00000056735.7|A930024E05Rik	33.3731	-0.352787	0.687395	-0.513223	0.607795	0.811331
ENSMUSG00000055553.17|Kxd1	1644.08	-0.0594178	0.115815	-0.513042	0.607922	0.811419
ENSMUSG00000046456.15|Tmem150b	18.1499	0.426487	0.831849	0.512698	0.608163	0.811611
ENSMUSG00000081611.2|Gm13651	45.4716	-0.228189	0.445129	-0.512636	0.608206	0.811611
ENSMUSG00000102117.2|Rpsa-ps1	93.4128	-0.162893	0.317704	-0.512717	0.608149	0.811611
ENSMUSG00000115379.2|Gm48990	22.1015	-0.414996	0.809677	-0.512545	0.60827	0.811633
ENSMUSG00000005069.13|Pex5	7051.46	-0.0669305	0.130659	-0.512254	0.608474	0.811718
ENSMUSG00000045045.8|Lrfn4	35.7627	-0.274157	0.535139	-0.51231	0.608434	0.811718
ENSMUSG00000055917.16|Zfp277	657.755	-0.0964177	0.188204	-0.512304	0.608438	0.811718
ENSMUSG00000036550.17|Cnot1	9142.92	0.0621175	0.121438	0.511518	0.608988	0.812194
ENSMUSG00000038766.17|Gabpb2	3048.91	-0.0529098	0.103459	-0.511411	0.609064	0.812194
ENSMUSG00000058883.17|Zfp708	112.042	-1.50727	2.94635	-0.511574	0.608949	0.812194
ENSMUSG00000094122.2|Rpl31-ps9	535.511	-0.10649	0.208223	-0.511425	0.609054	0.812194
ENSMUSG00000114251.2|Tmed10-ps	580.004	0.101576	0.19858	0.511511	0.608993	0.812194
ENSMUSG00000048234.14|Rnf149	4881.75	-0.0612031	0.119723	-0.511208	0.609206	0.812321
ENSMUSG00000086331.2|Gm16310	14.4926	0.464661	0.909198	0.511067	0.609304	0.81239
ENSMUSG00000024228.13|Nudt12	3573.1	-0.0667983	0.130723	-0.51099	0.609358	0.812399
ENSMUSG00000029272.9|Sult1e1	156.486	1.05618	2.06773	0.51079	0.609498	0.812435
ENSMUSG00000076617.10|Ighm	387.62	0.2275	0.445359	0.510825	0.609474	0.812435
ENSMUSG00000103030.2|E330011M16Rik	16.4005	-0.348833	0.68298	-0.510752	0.609525	0.812435
ENSMUSG00000102577.2|Gm37969	35.5411	0.295234	0.57813	0.510671	0.609582	0.812448
ENSMUSG00000040170.14|Fmo2	1206.02	0.468891	0.918451	0.510523	0.609685	0.812524
ENSMUSG00000108465.2|Gm45110	72.9373	-0.188901	0.370103	-0.510399	0.609772	0.812577
ENSMUSG00000000296.9|Tpd52l1	246.695	-0.118096	0.231548	-0.510026	0.610033	0.812863
ENSMUSG00000083041.3|Gmfg-ps	28.084	-0.303154	0.594569	-0.509871	0.610142	0.812945
ENSMUSG00000037984.10|Neurod6	14.9977	-0.474459	0.931064	-0.509588	0.61034	0.813147
ENSMUSG00000014075.16|Dynlt2b	34.6018	0.278977	0.547887	0.509187	0.610621	0.81321
ENSMUSG00000078812.11|Eif5a	16016.9	0.0618509	0.12145	0.509269	0.610564	0.81321
ENSMUSG00000094222.2|Mup-ps6	3373.3	-1.11833	2.19628	-0.509193	0.610617	0.81321
ENSMUSG00000116478.2|Gm18890	14.926	0.339635	0.66686	0.509304	0.610539	0.81321
ENSMUSG00000116811.2|Gm16385	64.8154	0.240067	0.471248	0.509429	0.610452	0.81321
ENSMUSG00000027472.15|Pdrg1	913.106	0.139282	0.273625	0.509025	0.610735	0.813299
ENSMUSG00000020435.18|Osbp2	34.2747	-0.359703	0.707003	-0.508772	0.610912	0.813435
ENSMUSG00000091730.2|Gm17230	26.9816	-0.265358	0.521593	-0.508746	0.61093	0.813435
ENSMUSG00000036578.8|Fxyd7	15.6158	-0.366477	0.720505	-0.508639	0.611005	0.813472
ENSMUSG00000036934.10|4921524J17Rik	409.35	-0.12026	0.236707	-0.508052	0.611417	0.813958
ENSMUSG00000031093.15|Dock11	115.697	0.295003	0.580911	0.507827	0.611574	0.814105
ENSMUSG00000028671.17|Gale	1858.26	-0.173887	0.342478	-0.507733	0.611641	0.814106
ENSMUSG00000047515.9|BC049715	21.66	-0.363549	0.716079	-0.507694	0.611668	0.814106
ENSMUSG00000037347.8|Chst7	89.3477	-0.200362	0.394735	-0.507588	0.611742	0.814142
ENSMUSG00000021569.11|Trip13	42.9361	0.300294	0.591941	0.507305	0.611941	0.814219
ENSMUSG00000082099.2|Gm12013	59.1263	-0.216475	0.426704	-0.507318	0.611932	0.814219
ENSMUSG00000097305.4|Gm17276	19.81	-0.445542	0.878141	-0.50737	0.611895	0.814219
ENSMUSG00000062761.8|Zfp512	697.295	0.0845741	0.166743	0.507213	0.612005	0.814242
ENSMUSG00000017428.17|Psmd11	6588.94	0.0779536	0.153911	0.506486	0.612515	0.81436
ENSMUSG00000019951.11|Uhrf1bp1l	4746.23	0.0927278	0.182939	0.506879	0.61224	0.81436
ENSMUSG00000022035.7|Ccdc25	2405.69	-0.0981079	0.193693	-0.506513	0.612497	0.81436
ENSMUSG00000028683.15|Eif2b3	471.094	0.113808	0.224697	0.506496	0.612509	0.81436
ENSMUSG00000037443.14|Cep85	2872.75	-0.155161	0.306185	-0.506757	0.612325	0.81436
ENSMUSG00000060036.15|Rpl3	7902.5	-0.0818017	0.161452	-0.506664	0.612391	0.81436
ENSMUSG00000066258.14|Trim12a	594.096	0.163438	0.322466	0.506838	0.612268	0.81436
ENSMUSG00000074918.5|Inafm2	694.531	0.0893605	0.176383	0.506628	0.612416	0.81436
ENSMUSG00000091277.3|Gm1818	309.147	-0.114262	0.225461	-0.506795	0.612299	0.81436
ENSMUSG00000027016.18|Zfp385b	547.529	-0.191423	0.378199	-0.506142	0.612757	0.814495
ENSMUSG00000036052.15|Dnajb5	319.296	-0.131748	0.260238	-0.506258	0.612676	0.814495
ENSMUSG00000082329.2|Gm14287	30.278	0.24305	0.480198	0.506146	0.612754	0.814495
ENSMUSG00000032258.16|Lca5	31.8714	-0.306355	0.606114	-0.50544	0.61325	0.815044
ENSMUSG00000076490.8|Trbc1	37.7222	0.376461	0.744849	0.50542	0.613264	0.815044
ENSMUSG00000017802.15|Retreg3	5829.82	-0.0702267	0.139001	-0.505223	0.613402	0.815165
ENSMUSG00000118057.2|B020010K11Rik	64.5693	-0.378169	0.748723	-0.505085	0.613499	0.815231
ENSMUSG00000015243.5|Abca1	16617.7	-0.101573	0.201141	-0.504982	0.613572	0.815266
ENSMUSG00000085395.3|Gm13056	13.8959	0.38262	0.758063	0.504734	0.613746	0.815435
ENSMUSG00000020864.14|Ankrd40	3367.3	-0.0628561	0.124605	-0.504442	0.613951	0.815474
ENSMUSG00000036860.15|Mrpl55	731.809	0.0776423	0.153892	0.504526	0.613892	0.815474
ENSMUSG00000045282.8|Tmem86b	3096.8	0.102887	0.203969	0.504425	0.613963	0.815474
ENSMUSG00000099681.2|1700052K11Rik	220.475	-0.156767	0.31072	-0.504527	0.613891	0.815474
ENSMUSG00000057672.17|Pkn1	2671.13	0.0869127	0.172405	0.504119	0.614178	0.815634
ENSMUSG00000112298.2|Gm48088	39.2783	0.216946	0.430324	0.504145	0.614159	0.815634
ENSMUSG00000028282.13|Casp8ap2	533.736	0.100509	0.199428	0.503988	0.61427	0.815694
ENSMUSG00000005882.19|Uqcc1	1742.77	-0.0729861	0.144891	-0.503729	0.614452	0.815873
ENSMUSG00000015776.13|Med22	1574.13	-0.0579204	0.115187	-0.502839	0.615077	0.816022
ENSMUSG00000026405.15|C4bp	33720.2	-0.104024	0.206667	-0.503342	0.614724	0.816022
ENSMUSG00000027540.14|Ptpn1	1844.7	0.074125	0.147414	0.502835	0.61508	0.816022
ENSMUSG00000028803.19|Nipal3	923.69	0.11037	0.219476	0.502882	0.615048	0.816022
ENSMUSG00000032285.16|Dnaja4	264.167	-0.12055	0.239669	-0.502985	0.614975	0.816022
ENSMUSG00000035614.12|Togaram1	1071.54	0.0779412	0.154952	0.503003	0.614962	0.816022
ENSMUSG00000040433.17|Zbtb38	1416.76	0.0785019	0.155963	0.503338	0.614727	0.816022
ENSMUSG00000042439.14|Zfp532	308.683	0.1252	0.248937	0.502938	0.615008	0.816022
ENSMUSG00000060044.9|Tmem26	157.418	0.234129	0.465174	0.503315	0.614743	0.816022
ENSMUSG00000062152.5|Rpl21-ps14	20.1574	-0.280334	0.557349	-0.502977	0.61498	0.816022
ENSMUSG00000107212.2|Gm5302	15.4188	-0.353942	0.703366	-0.503211	0.614816	0.816022
ENSMUSG00000005982.15|Naa60	4485.13	-0.133761	0.266079	-0.502712	0.615167	0.816075
ENSMUSG00000031596.16|Slc7a2	12573.4	0.149057	0.296678	0.50242	0.615372	0.816285
ENSMUSG00000032215.16|Rsl24d1	688.023	0.0842945	0.167841	0.502228	0.615507	0.816342
ENSMUSG00000073591.5|Pcdhb22	22.7759	0.302203	0.601729	0.502225	0.615509	0.816342
ENSMUSG00000085738.3|Gm12335	53.1949	0.185981	0.370375	0.502144	0.615566	0.816356
ENSMUSG00000016308.14|Ube2a	1117.71	-0.071165	0.141751	-0.502042	0.615638	0.816388
ENSMUSG00000043631.9|Ecm2	69.8978	0.209164	0.41701	0.50158	0.615963	0.816757
ENSMUSG00000106247.2|Gm43720	23.2974	-0.322876	0.643828	-0.501495	0.616023	0.816774
ENSMUSG00000066538.6|Gm6254	366.034	-0.104957	0.209434	-0.501144	0.61627	0.817039
ENSMUSG00000037773.15|Pced1a	1248.44	-0.0661878	0.132124	-0.500951	0.616406	0.817157
ENSMUSG00000103857.2|Gm37249	27.3425	-0.328063	0.655081	-0.500797	0.616514	0.817238
ENSMUSG00000024670.18|Cd6	18.0589	0.584842	1.16812	0.500669	0.616604	0.817295
ENSMUSG00000031931.5|Ankrd49	495.874	0.101991	0.203813	0.500415	0.616783	0.817408
ENSMUSG00000052459.14|Atp6v1a	3215.17	0.0604202	0.120738	0.500425	0.616776	0.817408
ENSMUSG00000024985.21|Tcf7l2	777.329	0.0705002	0.140927	0.500259	0.616892	0.817428
ENSMUSG00000043895.7|S1pr2	494.181	0.131963	0.263781	0.500277	0.61688	0.817428
ENSMUSG00000085180.2|AI838599	18.9967	0.416481	0.832649	0.500188	0.616943	0.817433
ENSMUSG00000017144.9|Rnd3	1320.95	0.0866162	0.173384	0.499562	0.617383	0.817439
ENSMUSG00000019158.10|Tmem160	882.891	0.0890884	0.17823	0.499849	0.617181	0.817439
ENSMUSG00000020732.14|Rab37	17.2412	0.368244	0.737216	0.499506	0.617423	0.817439
ENSMUSG00000022568.18|Scrib	1970.94	0.0892307	0.178582	0.499663	0.617313	0.817439
ENSMUSG00000029174.19|Tbc1d1	675.616	0.133646	0.267383	0.49983	0.617195	0.817439
ENSMUSG00000029309.8|Sparcl1	424.411	0.19734	0.394824	0.499817	0.617204	0.817439
ENSMUSG00000033712.7|Ccar2	1359.85	0.0717856	0.143598	0.499907	0.61714	0.817439
ENSMUSG00000035764.6|Fbxo45	694.837	-0.0737497	0.147531	-0.499892	0.617151	0.817439
ENSMUSG00000037410.14|Tbc1d2b	3056.72	0.0931789	0.186537	0.499519	0.617414	0.817439
ENSMUSG00000042426.7|Dhx29	931.933	0.0937001	0.187608	0.499446	0.617465	0.817439
ENSMUSG00000064037.14|Gpn1	782.661	-0.0794773	0.159064	-0.499656	0.617317	0.817439
ENSMUSG00000022335.18|Zfat	132.107	-0.149885	0.300375	-0.498992	0.617785	0.817673
ENSMUSG00000034854.9|Mfsd12	826.006	0.10599	0.212379	0.499062	0.617736	0.817673
ENSMUSG00000074024.7|4632427E13Rik	205.196	-0.160257	0.321124	-0.499049	0.617745	0.817673
ENSMUSG00000087691.2|Cd55os	27.6779	-1.84834	3.70462	-0.498929	0.61783	0.817673
ENSMUSG00000091133.2|Gm17108	22.022	-0.482935	0.96813	-0.498833	0.617897	0.8177
ENSMUSG00000026941.17|Mamdc4	76.1939	-0.181318	0.363686	-0.498557	0.618091	0.817894
ENSMUSG00000014547.11|Wdfy2	1925.33	-0.0568949	0.114154	-0.498404	0.618199	0.817938
ENSMUSG00000039515.12|Ptpa	3268.04	-0.0735347	0.147548	-0.498377	0.618218	0.817938
ENSMUSG00000027936.19|Crtc2	1964.02	-0.104807	0.21053	-0.497826	0.618606	0.81814
ENSMUSG00000038034.16|Igsf8	598.579	0.141177	0.283487	0.498001	0.618483	0.81814
ENSMUSG00000038463.9|Olfml2b	21.4796	-0.314636	0.631713	-0.498068	0.618436	0.81814
ENSMUSG00000063511.12|Snrnp70	7113.18	0.0533827	0.107229	0.497839	0.618598	0.81814
ENSMUSG00000079247.3|Gm13691	13.873	0.339471	0.681745	0.497944	0.618523	0.81814
ENSMUSG00000082705.2|Gm15616	79.8299	0.149098	0.299587	0.497678	0.618711	0.818216
ENSMUSG00000035601.10|Trmt10b	167.504	-0.146458	0.29451	-0.497294	0.618982	0.818512
ENSMUSG00000040040.17|Ift88	316.246	-0.0930966	0.187253	-0.497169	0.61907	0.818566
ENSMUSG00000044149.8|Nkrf	287.78	0.132802	0.267209	0.496997	0.619191	0.818658
ENSMUSG00000120764.1|4833447P13Rik	13.6801	0.381661	0.768026	0.496937	0.619233	0.818658
ENSMUSG00000097310.3|A930038B10Rik	244.754	0.148723	0.299327	0.496857	0.61929	0.81867
ENSMUSG00000013539.15|Tango2	2009.19	0.0710048	0.142939	0.49675	0.619365	0.818708
ENSMUSG00000001100.11|Poldip2	4551.12	0.0516675	0.104025	0.496681	0.619414	0.81871
ENSMUSG00000053134.14|Supt7l	596.18	-0.100722	0.20291	-0.496389	0.61962	0.81892
ENSMUSG00000044867.7|Gimap1os	33.2055	0.227983	0.459473	0.496183	0.619766	0.81905
ENSMUSG00000029389.18|Ddx55	496.759	0.160178	0.323214	0.495579	0.620191	0.81912
ENSMUSG00000030094.9|Xpc	1297.73	0.0834215	0.168297	0.495679	0.620121	0.81912
ENSMUSG00000035910.16|Dcdc2a	236.995	0.152457	0.307349	0.496039	0.619867	0.81912
ENSMUSG00000082510.2|Gm11793	105.061	-0.136573	0.275573	-0.495595	0.62018	0.81912
ENSMUSG00000085208.5|Brip1os	1575.71	0.0730343	0.147321	0.495748	0.620072	0.81912
ENSMUSG00000086448.2|9330162012Rik	380.677	0.141356	0.285237	0.495573	0.620196	0.81912
ENSMUSG00000091119.3|Ccdc152	341.974	-0.898571	1.81246	-0.495773	0.620054	0.81912
ENSMUSG00000112495.2|Gm9048	36.1497	0.216039	0.435869	0.495652	0.62014	0.81912
ENSMUSG00000040312.15|Cchcr1	211.255	0.157514	0.317965	0.495383	0.62033	0.819212
ENSMUSG00000085595.2|Gm16090	14.8459	-0.425346	0.858695	-0.495341	0.62036	0.819212
ENSMUSG00000021518.5|Ptdss1	2458.36	0.0781265	0.157771	0.49519	0.620466	0.819228
ENSMUSG00000105514.2|Gm42913	19.0053	0.347693	0.702088	0.495227	0.62044	0.819228
ENSMUSG00000093661.2|Eif4e3	312.112	-0.115462	0.233235	-0.495046	0.620568	0.8193
ENSMUSG00000028251.6|Tstd3	1288.63	-0.112124	0.226566	-0.494886	0.620681	0.819387
ENSMUSG00000037243.18|Zfp692	439.332	-0.0892493	0.180384	-0.494774	0.620759	0.819429
ENSMUSG00000022377.17|Asap1	1599.09	-0.0623736	0.126107	-0.494607	0.620878	0.819451
ENSMUSG00000047003.16|Zfp41	186.095	0.115416	0.233377	0.494549	0.620919	0.819451
ENSMUSG00000060733.14|Ipmk	3164.81	-0.146178	0.295527	-0.494636	0.620857	0.819451
ENSMUSG00000115789.2|Gm18147	15.9676	-0.338907	0.685376	-0.494483	0.620965	0.819451
ENSMUSG00000056069.11|Otulinl	175.988	0.188641	0.382001	0.493822	0.621432	0.820005
ENSMUSG00000025151.17|Maged1	5982.74	-0.0862318	0.174821	-0.493259	0.62183	0.820148
ENSMUSG00000034799.17|Unc13a	54.966	0.264522	0.536237	0.493292	0.621806	0.820148
ENSMUSG00000035898.14|Uba6	754.339	0.0756414	0.153383	0.493155	0.621903	0.820148
ENSMUSG00000038437.12|Mllt6	2132.44	-0.0906783	0.183782	-0.493401	0.62173	0.820148
ENSMUSG00000075591.3|Gm10874	297.344	-0.912312	1.8497	-0.493221	0.621856	0.820148
ENSMUSG00000091549.2|Gm6548	1433.62	0.0763169	0.154707	0.493299	0.621802	0.820148
ENSMUSG00000110256.2|Gm45412	19.8022	0.294258	0.596709	0.493134	0.621918	0.820148
ENSMUSG00000113258.2|Gm7446	1018.48	0.0717256	0.145418	0.493237	0.621845	0.820148
ENSMUSG00000005501.15|Usp40	2606.27	0.0910909	0.184749	0.493054	0.621975	0.820161
ENSMUSG00000021270.14|Hsp90aa1	7590.66	-0.103538	0.210096	-0.49281	0.622146	0.820325
ENSMUSG00000062794.9|Zfp599	19.6121	-0.328206	0.666343	-0.492549	0.622331	0.820416
ENSMUSG00000068039.14|Tcp1	6271.7	0.0799389	0.162296	0.49255	0.622331	0.820416
ENSMUSG00000103621.2|Gm38366	13.8443	0.640018	1.2995	0.492513	0.622357	0.820416
ENSMUSG00000050565.17|Tor1aip2	9779.62	0.0727139	0.147673	0.492397	0.622438	0.820461
ENSMUSG00000039081.11|Zfp503	225.231	0.1314	0.267052	0.492042	0.62269	0.820668
ENSMUSG00000107937.2|Gm44200	18.3945	-0.311198	0.63241	-0.492083	0.62266	0.820668
ENSMUSG00000019699.17|Akt3	307.695	0.102927	0.209274	0.491826	0.622842	0.820744
ENSMUSG00000020807.16|4933427D14Rik	141.925	-0.667074	1.35627	-0.491843	0.62283	0.820744
ENSMUSG00000021336.18|Slc17a4	7319.33	0.0814359	0.165652	0.491607	0.622997	0.820824
ENSMUSG00000121171.1|Gm54112	151.387	0.15832	0.322006	0.491667	0.622955	0.820824
ENSMUSG00000001666.9|Ddt	8595.91	-0.082103	0.16708	-0.491398	0.623145	0.820895
ENSMUSG00000031029.7|Eif3f	4071.17	-0.0555001	0.112943	-0.491398	0.623145	0.820895
ENSMUSG00000020639.15|Pfn4	23.5083	-0.353767	0.720429	-0.491051	0.623391	0.821141
ENSMUSG00000022754.7|Tmem45a	18.8938	0.526855	1.07302	0.491	0.623426	0.821141
ENSMUSG00000029669.15|Tspan12	6531.16	-0.0723681	0.147431	-0.490862	0.623524	0.821161
ENSMUSG00000030966.14|Trim21	577.782	0.140953	0.287165	0.490844	0.623536	0.821161
ENSMUSG00000006527.17|Sfmbt1	1808.88	0.0529556	0.107964	0.490493	0.623785	0.821351
ENSMUSG00000020527.15|Myo19	644.297	0.076367	0.155725	0.490396	0.623854	0.821351
ENSMUSG00000029148.16|Nrbp1	2905.37	0.0549315	0.111985	0.490528	0.62376	0.821351
ENSMUSG00000084323.5|Gm14438	399.863	0.0973026	0.198425	0.490374	0.623869	0.821351
ENSMUSG00000037343.9|Taf2	1113.42	0.0794488	0.162042	0.490298	0.623923	0.821359
ENSMUSG00000025597.14|Klhl4	49.682	-0.213482	0.435586	-0.490102	0.624061	0.821417
ENSMUSG00000047996.17|Prrg1	61.3309	0.20528	0.418803	0.49016	0.624021	0.821417
ENSMUSG00000042156.17|Dzip1	43.6007	0.20944	0.427587	0.489819	0.624262	0.821557
ENSMUSG00000054342.9|Kcnn4	22.9676	0.360453	0.735869	0.489833	0.624252	0.821557
ENSMUSG00000029417.10|Cxcl9	833.99	0.180413	0.36845	0.489654	0.624379	0.821565
ENSMUSG00000030657.12|Xylt1	19.3032	0.500759	1.02305	0.489476	0.624505	0.821565
ENSMUSG00000059343.5|Aldoart1	26.0845	0.316812	0.647109	0.48958	0.624431	0.821565
ENSMUSG00000069899.4|Gm12166	348.883	-0.101066	0.206451	-0.48954	0.624459	0.821565
ENSMUSG00000079419.5|Ms4a6c	239.412	0.165253	0.337481	0.489666	0.62437	0.821565
ENSMUSG00000019794.14|Katna1	753.69	0.0719844	0.147092	0.489384	0.62457	0.821588
ENSMUSG00000008690.16|Ncaph2	3324.4	-0.0540899	0.110587	-0.489117	0.624759	0.821716
ENSMUSG00000020140.16|Lgr5	691.489	0.154811	0.316536	0.489079	0.624786	0.821716
ENSMUSG00000027217.14|Tspan18	260.187	0.14559	0.297734	0.488994	0.624846	0.821716
ENSMUSG00000044393.16|Dsg2	10619.8	-0.0617085	0.126216	-0.488913	0.624903	0.821716
ENSMUSG00000079484.13|Phyhd1	1698.38	-0.112848	0.23081	-0.488921	0.624897	0.821716
ENSMUSG00000022193.8|Psmb5	3029.42	-0.0596311	0.122062	-0.488532	0.625173	0.822009
ENSMUSG00000028322.12|Exosc3	598.179	0.0991615	0.203077	0.488296	0.625341	0.822167
ENSMUSG00000026049.12|Tex30	218.28	-0.170076	0.348473	-0.488062	0.625506	0.822269
ENSMUSG00000033458.18|Fan1	488.952	0.108087	0.221465	0.488053	0.625513	0.822269
ENSMUSG00000094392.2|Gm3788	48.3417	-0.302396	0.619865	-0.487841	0.625662	0.822347
ENSMUSG00000106590.2|Gm42879	40.5419	0.238968	0.489854	0.487835	0.625667	0.822347
ENSMUSG00000056209.8|Npm3	449.462	0.0946699	0.194099	0.48774	0.625734	0.822373
ENSMUSG00000020832.15|Eral1	711.158	-0.0793556	0.162841	-0.48732	0.626031	0.822639
ENSMUSG00000032091.16|Tmprss4	18.3028	0.565746	1.16089	0.487337	0.626019	0.822639
ENSMUSG00000003970.10|Rpl8	12197.3	-0.0554268	0.113819	-0.486973	0.626277	0.822788
ENSMUSG00000006215.13|Zbtb17	641.492	-0.0658452	0.135302	-0.486652	0.626505	0.822788
ENSMUSG00000020792.16|Exoc7	1636.96	-0.0618504	0.127096	-0.486645	0.62651	0.822788
ENSMUSG00000021217.8|Tshz3	67.8999	0.236062	0.484984	0.486742	0.626441	0.822788
ENSMUSG00000028943.19|Espn	33.5326	0.40353	0.829361	0.486555	0.626574	0.822788
ENSMUSG00000032717.15|Mdfi	39.3573	0.202382	0.415903	0.486609	0.626535	0.822788
ENSMUSG00000033499.15|Larp4b	6266.2	-0.0991063	0.203671	-0.4866	0.626542	0.822788
ENSMUSG00000063605.6|Ccdc102a	62.6223	0.173388	0.356404	0.486493	0.626618	0.822788
ENSMUSG00000082876.2|Gm11889	120.243	-0.169928	0.349238	-0.486568	0.626565	0.822788
ENSMUSG00000102827.2|Gm8242	118.646	0.134766	0.276998	0.486523	0.626596	0.822788
ENSMUSG00000057614.7|Gnai1	41.2277	0.199023	0.409261	0.486299	0.626755	0.822906
ENSMUSG00000002608.9|Ccdc97	1629.32	0.0715866	0.147319	0.48593	0.627017	0.82295
ENSMUSG00000020185.17|E2f7	28.8876	0.26373	0.54281	0.485862	0.627065	0.82295
ENSMUSG00000022195.8|6030458C11Rik	1121.72	0.084119	0.173123	0.485892	0.627044	0.82295
ENSMUSG00000050619.15|Zscan29	1223.81	-0.0917096	0.18876	-0.485852	0.627072	0.82295
ENSMUSG00000063316.14|Rpl27	2058.42	-0.0726814	0.149503	-0.486153	0.626859	0.82295
ENSMUSG00000072662.3|Mansc4	14.7611	-0.573254	1.17928	-0.486107	0.626892	0.82295
ENSMUSG00000028745.19|Capzb	4260.51	-0.0527717	0.108651	-0.485699	0.62718	0.823029
ENSMUSG00000106390.2|Gm5551	20.101	-0.300362	0.618565	-0.485579	0.627265	0.823079
ENSMUSG00000028680.15|Plk3	1444.91	0.126714	0.261136	0.48524	0.627506	0.823332
ENSMUSG00000022160.19|Mettl3	617.082	0.08604	0.177361	0.485111	0.627597	0.82339
ENSMUSG00000033943.16|Mga	2233.98	-0.0877842	0.180991	-0.485019	0.627663	0.823414
ENSMUSG00000020219.8|Timm13	2349.42	0.0659842	0.136123	0.48474	0.627861	0.823425
ENSMUSG00000022960.14|Donson	166.051	-0.126129	0.260165	-0.484805	0.627814	0.823425
ENSMUSG00000025645.9|Ccdc51	405.326	0.124889	0.257577	0.484863	0.627774	0.823425
ENSMUSG00000112727.2|Gm17794	39.0462	-0.211891	0.437071	-0.484799	0.627819	0.823425
ENSMUSG00000004035.13|Gstm7	2774.18	-0.0797528	0.164625	-0.484451	0.628066	0.823445
ENSMUSG00000020911.15|Krt19	50.5137	0.223315	0.460826	0.484596	0.627963	0.823445
ENSMUSG00000028145.10|Them4	1031.5	0.100669	0.20779	0.484476	0.628048	0.823445
ENSMUSG00000029545.14|Acads	8351.56	0.0766532	0.158217	0.484482	0.628044	0.823445
ENSMUSG00000096917.4|2500002B13Rik	90.6757	0.19635	0.405445	0.484283	0.628185	0.82354
ENSMUSG00000041482.18|Piezo2	149.536	-0.224	0.462663	-0.484153	0.628277	0.823598
ENSMUSG00000028772.20|Zcchc17	854.392	0.102968	0.212719	0.484057	0.628345	0.823625
ENSMUSG00000030750.14|Nsmce1	456.994	0.0871596	0.180101	0.483948	0.628422	0.823664
ENSMUSG00000071649.7|B3gat3	2621.52	0.0797893	0.165	0.483571	0.62869	0.823891
ENSMUSG00000121230.1|Gm53374	25.2811	0.262178	0.542145	0.483593	0.628675	0.823891
ENSMUSG00000034575.15|Tent4a	1366.44	0.113324	0.234616	0.483019	0.629083	0.824095
ENSMUSG00000041577.6|Prelp	4082.23	0.084787	0.17556	0.482951	0.629131	0.824095
ENSMUSG00000051212.9|Gpr183	18.3229	0.354797	0.734136	0.483284	0.628894	0.824095
ENSMUSG00000066798.4|Zbtb6	532.446	-0.137104	0.283827	-0.483054	0.629057	0.824095
ENSMUSG00000085226.2|Gm7855	26.92	-0.257182	0.532486	-0.482984	0.629107	0.824095
ENSMUSG00000089704.10|Galnt2	3142.14	-0.102079	0.211257	-0.4832	0.628954	0.824095
ENSMUSG00000108753.2|Gm45094	15.6853	0.423201	0.876613	0.482768	0.62926	0.824203
ENSMUSG00000030616.17|Sytl2	69.1106	0.171415	0.355179	0.482616	0.629369	0.824283
ENSMUSG00000030842.13|Lamtor1	2824.58	0.0709106	0.146969	0.482487	0.62946	0.824286
ENSMUSG00000082262.2|Gm14730	48.2693	0.187819	0.38928	0.482478	0.629466	0.824286
ENSMUSG00000027650.13|Tti1	1003.8	-0.0898039	0.186191	-0.482321	0.629578	0.824318
ENSMUSG00000027792.12|Bche	8621.43	0.124904	0.259161	0.481957	0.629837	0.824318
ENSMUSG00000039693.12|Msantd3	17.5626	0.371371	0.770434	0.482028	0.629786	0.824318
ENSMUSG00000051355.19|Commd1	1281.82	-0.0847938	0.175954	-0.48191	0.62987	0.824318
ENSMUSG00000075031.5|H2bc3	76.2067	0.159562	0.33083	0.482308	0.629587	0.824318
ENSMUSG00000094256.3|Rpl21-ps7	27.1449	-0.242371	0.502768	-0.482073	0.629754	0.824318
ENSMUSG00000101439.2|Gm336	61.2495	0.173115	0.358988	0.48223	0.629643	0.824318
ENSMUSG00000118181.2|Gm53015	43.2571	-0.198753	0.41224	-0.482131	0.629713	0.824318
ENSMUSG00000039349.6|C130074G19Rik	11800.7	0.0748408	0.155338	0.481792	0.629954	0.824366
ENSMUSG00000115276.2|9930017N22Rik	33.9196	0.252997	0.525236	0.481682	0.630032	0.824406
ENSMUSG00000114635.2|Gm49392	19.7596	0.37704	0.78317	0.481429	0.630212	0.82458
ENSMUSG00000029030.15|Tprgl	2993.88	0.062105	0.129109	0.481027	0.630497	0.824828
ENSMUSG00000032594.12|Ip6k1	3978.58	-0.0731048	0.151958	-0.481085	0.630456	0.824828
ENSMUSG00000020821.18|Kif1c	19070.9	0.0507491	0.105547	0.480822	0.630643	0.824957
ENSMUSG00000020277.11|Pfkl	2339.55	0.0788712	0.164176	0.480406	0.630939	0.825158
ENSMUSG00000047749.3|Zc3hav1l	43.4474	-0.256004	0.532869	-0.480426	0.630924	0.825158
ENSMUSG00000107200.2|Gm43039	42.6673	0.190372	0.396244	0.480441	0.630914	0.825158
ENSMUSG00000020634.13|Ubxn2a	1708.47	0.0685871	0.142877	0.480042	0.631197	0.82525
ENSMUSG00000031954.7|Cfdp1	1794.29	-0.0699026	0.145639	-0.479973	0.631247	0.82525
ENSMUSG00000106538.2|Gm30301	15.96	-1.68854	3.5168	-0.480135	0.631131	0.82525
ENSMUSG00000110504.2|Gm45797	14.961	0.378006	0.78751	0.480002	0.631226	0.82525
ENSMUSG00000115856.2|Gm18095	22.1638	-0.369397	0.76954	-0.480023	0.631211	0.82525
ENSMUSG00000103986.2|Gm5539	247.727	0.093252	0.194359	0.479793	0.631374	0.825355
ENSMUSG00000028669.16|Pithd1	1395.5	-0.0749994	0.156436	-0.479426	0.631635	0.825461
ENSMUSG00000029106.15|Add1	3127.97	0.0609704	0.127195	0.479345	0.631693	0.825461
ENSMUSG00000031913.10|Vps4a	1271.63	0.0991975	0.206933	0.479371	0.631675	0.825461
ENSMUSG00000074811.4|Hps6	219.329	-0.123006	0.256563	-0.479437	0.631628	0.825461
ENSMUSG00000115247.2|Gm6201	33.8265	0.268803	0.560514	0.479565	0.631537	0.825461
ENSMUSG00000110960.2|Supt4b	87.7654	-0.185229	0.386489	-0.47926	0.631754	0.825478
ENSMUSG00000023915.6|Tnfrsf21	444.425	0.134423	0.280985	0.478401	0.632365	0.825719
ENSMUSG00000025745.13|Hadha	21577.2	-0.0650734	0.135932	-0.478722	0.632137	0.825719
ENSMUSG00000025762.17|Larp1b	5169.46	-0.0561119	0.117206	-0.478747	0.632119	0.825719
ENSMUSG00000027272.6|Ubr1	1825.44	-0.0703644	0.147125	-0.478264	0.632462	0.825719
ENSMUSG00000040913.12|Fbxw4	749.205	0.090697	0.189542	0.478507	0.632289	0.825719
ENSMUSG00000058656.14|Samd12	43.5791	-0.223757	0.46725	-0.478882	0.632023	0.825719
ENSMUSG00000064264.15|Zfp428	67.8537	0.201292	0.420875	0.47827	0.632458	0.825719
ENSMUSG00000069729.15|Arid1b	2296.19	0.075943	0.158593	0.478856	0.632041	0.825719
ENSMUSG00000074403.3|H3c13	44.3375	0.29601	0.619009	0.4782	0.632508	0.825719
ENSMUSG00000089640.2|Gm6397	322.493	0.0830774	0.173671	0.478362	0.632393	0.825719
ENSMUSG00000097222.4|Gata6os	253.763	0.106773	0.223233	0.478304	0.632434	0.825719
ENSMUSG00000105866.2|Gm6745	302.999	-0.145617	0.304215	-0.478667	0.632176	0.825719
ENSMUSG00000066270.4|Gm10157	741.227	0.105719	0.221184	0.477968	0.632673	0.825872
ENSMUSG00000115222.2|Gm49747	62.8686	-0.195705	0.409519	-0.477891	0.632728	0.825882
ENSMUSG00000021318.16|Gli3	39.0419	0.241615	0.506626	0.476911	0.633426	0.826147
ENSMUSG00000021639.18|Gtf2h2	534.225	-0.085205	0.178787	-0.476573	0.633666	0.826147
ENSMUSG00000026356.16|Dars	4043.22	-0.0525029	0.110169	-0.476569	0.633669	0.826147
ENSMUSG00000026869.13|Psmd5	1942.43	0.0836435	0.175483	0.476647	0.633614	0.826147
ENSMUSG00000026980.16|Ly75	277.129	0.150164	0.314952	0.476784	0.633516	0.826147
ENSMUSG00000029823.17|Luc7l2	10306.5	0.0503321	0.105422	0.477436	0.633052	0.826147
ENSMUSG00000030148.16|Clec4a2	80.2779	0.226222	0.474402	0.476858	0.633463	0.826147
ENSMUSG00000033486.15|Catsper2	166.467	-0.175979	0.369287	-0.476538	0.633691	0.826147
ENSMUSG00000040043.18|Rbms2	861.256	-0.0842185	0.176441	-0.477319	0.633135	0.826147
ENSMUSG00000050075.9|Gpr171	13.5929	0.391887	0.821739	0.4769	0.633433	0.826147
ENSMUSG00000055341.11|Zfp457	18.3264	-0.330733	0.693684	-0.476777	0.633521	0.826147
ENSMUSG00000080873.4|Rpl30-ps3	48.0325	-0.184443	0.386568	-0.47713	0.633269	0.826147
ENSMUSG00000080917.3|Pira2-ps1	25.1944	0.266522	0.558259	0.477417	0.633065	0.826147
ENSMUSG00000094935.3|Gm9726	104.149	-0.13734	0.288104	-0.476703	0.633573	0.826147
ENSMUSG00000104496.2|Gm5837	164.401	0.153077	0.320698	0.477323	0.633132	0.826147
ENSMUSG00000115819.2|Gm9108	86.6763	-0.188834	0.396155	-0.476667	0.633599	0.826147
ENSMUSG00000097462.9|9530026P05Rik	43.7247	0.222482	0.467049	0.476358	0.633819	0.826252
ENSMUSG00000036596.7|Cpz	31.2156	-0.261166	0.548374	-0.476254	0.633893	0.826265
ENSMUSG00000036825.13|Ssx2ip	504.63	-0.107092	0.224915	-0.476143	0.633972	0.826265
ENSMUSG00000083186.2|Gm11805	17.5568	0.298873	0.627695	0.476144	0.633972	0.826265
ENSMUSG00000002028.14|Kmt2a	3296.44	0.0601656	0.126517	0.475554	0.634392	0.826337
ENSMUSG00000007721.7|Ccdc124	1466.6	0.0720579	0.151448	0.475793	0.634222	0.826337
ENSMUSG00000024853.11|Sf3b2	6130.11	0.0480559	0.101035	0.475639	0.634332	0.826337
ENSMUSG00000026349.15|Ccnt2	2315.58	-0.0576918	0.12132	-0.475532	0.634408	0.826337
ENSMUSG00000032606.8|Nicn1	891.877	-0.0786284	0.165331	-0.475583	0.634371	0.826337
ENSMUSG00000038206.14|Fbxo8	3320.71	0.0665705	0.139969	0.475609	0.634353	0.826337
ENSMUSG00000042642.14|Flad1	2351.5	0.0732225	0.153888	0.475817	0.634205	0.826337
ENSMUSG00000097530.2|Kansl2-ps	518.219	0.104301	0.219239	0.475742	0.634258	0.826337
ENSMUSG00000097699.3|5430400D12Rik	16.7177	-0.32806	0.69003	-0.475428	0.634482	0.826372
ENSMUSG00000006356.11|Crip2	4290.23	-0.0728936	0.153431	-0.47509	0.634723	0.82638
ENSMUSG00000027630.14|Tbl1xr1	1842.41	0.109821	0.231226	0.474952	0.634821	0.82638
ENSMUSG00000030259.13|Rassf8	3722.27	-0.0721701	0.15191	-0.475085	0.634727	0.82638
ENSMUSG00000057359.8|Gm17494	471.234	-0.667455	1.40507	-0.475033	0.634763	0.82638
ENSMUSG00000059031.4|Or5p58	86.5492	0.174144	0.366598	0.475026	0.634769	0.82638
ENSMUSG00000085023.2|Gm12744	16.1352	-0.72153	1.51906	-0.474983	0.634799	0.82638
ENSMUSG00000091408.4|Gm6728	50.4826	-0.207771	0.437136	-0.4753	0.634573	0.82638
ENSMUSG00000033467.13|Crlf2	323.95	-0.115606	0.243545	-0.474681	0.635014	0.826507
ENSMUSG00000034028.17|Cd226	35.1831	-0.326718	0.68826	-0.474701	0.635	0.826507
ENSMUSG00000025227.15|Mfsd13a	355.668	0.113535	0.239548	0.473956	0.635532	0.827088
ENSMUSG00000051502.8|Ufsp1	118.468	0.140078	0.295614	0.473855	0.635603	0.827088
ENSMUSG00000062963.11|Ufc1	2727.58	0.0611179	0.128976	0.473871	0.635592	0.827088
ENSMUSG00000037759.7|Ptger2	100.809	-0.194097	0.409697	-0.473758	0.635672	0.827114
ENSMUSG00000100720.2|Gm10075	86.8716	-0.141089	0.297871	-0.473659	0.635743	0.827114
ENSMUSG00000112252.2|Gm32802	106.192	0.151124	0.319079	0.473627	0.635766	0.827114
ENSMUSG00000100481.2|Gm7114	84.3281	0.146708	0.309873	0.473446	0.635895	0.82722
ENSMUSG00000033256.15|Shf	604.899	-0.10627	0.22458	-0.473193	0.636075	0.827393
ENSMUSG00000027796.3|Smad9	974.13	0.173022	0.365928	0.472831	0.636333	0.827631
ENSMUSG00000042599.9|Kdm7a	1384.98	-0.0853467	0.180512	-0.472803	0.636354	0.827631
ENSMUSG00000025873.17|Faf2	3673.12	0.0654326	0.138597	0.472108	0.63685	0.827738
ENSMUSG00000026281.16|Dtymk	688.635	-0.0896623	0.189791	-0.472426	0.636623	0.827738
ENSMUSG00000029836.16|Cbx3	1010.96	-0.0621696	0.131691	-0.472087	0.636865	0.827738
ENSMUSG00000034042.17|Gpbp1l1	2823.68	-0.083826	0.177519	-0.472208	0.636778	0.827738
ENSMUSG00000036438.15|Calm2	5569.88	0.0620641	0.131436	0.472199	0.636785	0.827738
ENSMUSG00000038022.12|Mindy4	140.615	-0.122887	0.260265	-0.472162	0.636811	0.827738
ENSMUSG00000042320.18|Prox2	129.085	-0.167309	0.354358	-0.472147	0.636822	0.827738
ENSMUSG00000084013.2|Gm14270	503.684	0.0976286	0.206676	0.472375	0.636659	0.827738
ENSMUSG00000107659.2|Gm44170	30.3583	-0.702982	1.48882	-0.472174	0.636803	0.827738
ENSMUSG00000067608.6|Pcna-ps2	156.283	0.113019	0.239508	0.47188	0.637012	0.827868
ENSMUSG00000032171.8|Pin1	912.647	0.0699095	0.148294	0.471425	0.637337	0.828212
ENSMUSG00000063172.14|Hspb11	126.179	-0.137896	0.29254	-0.471376	0.637372	0.828212
ENSMUSG00000034345.15|Gtf2h5	1087.34	-0.0618523	0.13125	-0.471258	0.637457	0.82826
ENSMUSG00000117047.2|Gm5230	20.714	-0.287525	0.61091	-0.47065	0.637891	0.828762
ENSMUSG00000025010.15|Ccnj	240.397	-0.094385	0.200676	-0.470335	0.638115	0.828953
ENSMUSG00000042842.12|Serpinb6b	173.776	0.189906	0.403789	0.470311	0.638133	0.828953
ENSMUSG00000090319.3|Gm4462	18.378	-0.297288	0.632248	-0.470208	0.638206	0.828986
ENSMUSG00000083394.3|Gm11703	406.344	-0.0779803	0.165936	-0.469942	0.638396	0.829171
ENSMUSG00000042821.8|Snai1	65.3656	0.172391	0.366986	0.46975	0.638534	0.829288
ENSMUSG00000031671.12|Setd6	711.643	0.0907694	0.193416	0.469295	0.638859	0.829638
ENSMUSG00000034573.15|Ptpn13	120.393	-0.147702	0.31477	-0.469239	0.638899	0.829638
ENSMUSG00000025217.16|Btrc	926.805	0.0621228	0.13243	0.469098	0.638999	0.829706
ENSMUSG00000046962.17|Zbtb21	1216.23	0.107013	0.228197	0.46895	0.639105	0.82972
ENSMUSG00000089670.2|Gm16581	45.4418	0.19115	0.407612	0.468951	0.639105	0.82972
ENSMUSG00000025613.14|Cct8	6689.39	0.0635936	0.135727	0.46854	0.639398	0.829976
ENSMUSG00000118074.2|Gm31907	13.3982	0.333621	0.711966	0.468591	0.639362	0.829976
ENSMUSG00000038780.15|Smurf1	1411.98	0.0694746	0.148302	0.468466	0.639452	0.829984
ENSMUSG00000034551.13|Hdx	17.1225	0.392846	0.838862	0.468308	0.639564	0.830068
ENSMUSG00000083007.2|Gm13623	24.6746	-0.248438	0.530904	-0.467952	0.639819	0.830336
ENSMUSG00000022390.12|Zc3h7b	3197.48	-0.0515583	0.110253	-0.467637	0.640044	0.830566
ENSMUSG00000008140.19|Emc10	4098.55	0.068067	0.145732	0.467069	0.64045	0.830713
ENSMUSG00000015879.9|Fam184b	20.3907	-0.367471	0.786247	-0.467374	0.640232	0.830713
ENSMUSG00000029513.15|Prkab1	1750.45	0.0790554	0.169227	0.467156	0.640388	0.830713
ENSMUSG00000030868.7|Dctn5	1380.21	0.0594471	0.127278	0.467066	0.640453	0.830713
ENSMUSG00000056305.5|Usp39	1147.29	-0.087217	0.186739	-0.467052	0.640463	0.830713
ENSMUSG00000104280.2|Rps2-ps11	29.2047	-0.22484	0.481445	-0.467011	0.640492	0.830713
ENSMUSG00000109894.2|Gm5904	58.1209	-0.21029	0.450085	-0.467222	0.640341	0.830713
ENSMUSG00000003546.11|Klc4	3191.54	-0.0807808	0.173106	-0.466655	0.640747	0.83097
ENSMUSG00000031988.11|Vps26b	2003.89	-0.0558218	0.119652	-0.466534	0.640833	0.83097
ENSMUSG00000037465.11|Klf10	1248.9	-0.20509	0.439556	-0.466584	0.640798	0.83097
ENSMUSG00000025869.12|Nop16	1213.27	0.093963	0.201531	0.466245	0.64104	0.831052
ENSMUSG00000037913.13|Tmem156	19.3787	0.343932	0.737599	0.466286	0.641011	0.831052
ENSMUSG00000084011.2|Gm12969	17.327	-0.399078	0.855778	-0.466334	0.640976	0.831052
ENSMUSG00000043190.15|Rfesd	505.689	-0.0821657	0.176282	-0.466102	0.641142	0.831061
ENSMUSG00000093593.2|Gm20683	318.693	0.516949	1.10898	0.466146	0.641111	0.831061
ENSMUSG00000079104.5|Prps1l3	1371.88	0.100041	0.214754	0.465838	0.641332	0.831182
ENSMUSG00000084910.3|C630043F03Rik	232.378	-0.153545	0.3296	-0.465851	0.641322	0.831182
ENSMUSG00000021357.15|Exoc2	795.666	0.0681361	0.146478	0.465163	0.641815	0.831191
ENSMUSG00000022214.16|Dcaf11	16278	0.0475469	0.102177	0.465337	0.64169	0.831191
ENSMUSG00000026692.13|Fmo4	857.145	0.178946	0.384696	0.465161	0.641816	0.831191
ENSMUSG00000035413.9|Tmem98	314.014	-0.246313	0.529257	-0.465393	0.64165	0.831191
ENSMUSG00000036273.16|Lrrk2	260.273	0.098628	0.211989	0.465251	0.641752	0.831191
ENSMUSG00000039221.11|Rpl22l1	999.364	-0.126279	0.27144	-0.46522	0.641774	0.831191
ENSMUSG00000047414.7|Flrt2	58.9552	0.186757	0.401191	0.465507	0.641569	0.831191
ENSMUSG00000048763.12|Hoxb3	55.0258	0.225042	0.483758	0.465196	0.641791	0.831191
ENSMUSG00000050812.19|Ecpas	4984.47	-0.0529133	0.113666	-0.465514	0.641563	0.831191
ENSMUSG00000105928.2|Gm9256	63.9375	-0.190507	0.409436	-0.465292	0.641722	0.831191
ENSMUSG00000029811.15|Aoc1	13.4591	0.564348	1.21368	0.464987	0.64194	0.831237
ENSMUSG00000094092.2|Gm15921	33.0749	-0.209395	0.450333	-0.464978	0.641947	0.831237
ENSMUSG00000079165.11|Sap25	30.4279	0.353276	0.76009	0.464782	0.642087	0.831356
ENSMUSG00000038827.12|Abitram	330.164	0.100276	0.216046	0.46414	0.642548	0.831888
ENSMUSG00000061759.16|Armt1	941.965	-0.0712047	0.153434	-0.464075	0.642594	0.831888
ENSMUSG00000024357.11|Sil1	2460.49	-0.0800044	0.172501	-0.463791	0.642798	0.831943
ENSMUSG00000026304.14|Rab17	827.348	-0.102404	0.2208	-0.463785	0.642802	0.831943
ENSMUSG00000046010.8|Zfp830	405.065	0.107601	0.231979	0.46384	0.642763	0.831943
ENSMUSG00000058655.10|Eif4b	15444.3	-0.0554855	0.119646	-0.463748	0.642828	0.831943
ENSMUSG00000022940.18|Pigp	368.211	0.119137	0.257025	0.463522	0.64299	0.832091
ENSMUSG00000016528.11|Mapkapk2	4782.33	0.0658598	0.142192	0.463175	0.643239	0.832289
ENSMUSG00000066037.15|Hnrnpr	2238.21	-0.0630332	0.136081	-0.463205	0.643217	0.832289
ENSMUSG00000032030.18|Cul5	1589.31	-0.0634943	0.137193	-0.462809	0.643501	0.832381
ENSMUSG00000062661.7|Ncs1	14.4501	0.341103	0.736857	0.462917	0.643424	0.832381
ENSMUSG00000067219.10|Nipal1	495.844	0.772272	1.66795	0.463008	0.643359	0.832381
ENSMUSG00000071866.13|Ppia	6158.13	-0.0589833	0.127437	-0.462845	0.643476	0.832381
ENSMUSG00000023000.6|Dhh	17.8113	0.298589	0.645549	0.462534	0.643698	0.832552
ENSMUSG00000109472.2|Gm18943	40.515	0.197646	0.427352	0.462491	0.643729	0.832552
ENSMUSG00000019122.9|Ccl9	2348.13	0.087661	0.18967	0.462175	0.643956	0.832776
ENSMUSG00000026276.21|Septin2	2335.78	-0.126849	0.274536	-0.462048	0.644047	0.832776
ENSMUSG00000028717.13|Tal1	79.7572	0.153104	0.331357	0.462053	0.644044	0.832776
ENSMUSG00000031497.11|Tnfsf13b	19.8231	0.38634	0.836537	0.461833	0.644201	0.832914
ENSMUSG00000026743.17|Mllt10	2005.17	-0.059538	0.12905	-0.461356	0.644543	0.833294
ENSMUSG00000045932.13|Ifit2	577.908	0.502564	1.08991	0.461107	0.644722	0.833463
ENSMUSG00000000282.13|Mnt	868.842	0.16144	0.35034	0.460809	0.644936	0.833678
ENSMUSG00000097041.2|Pafah1b1-ps1	15.3451	-0.354146	0.768726	-0.460692	0.64502	0.833724
ENSMUSG00000085148.2|Mir22hg	1681.22	0.112981	0.245297	0.460591	0.645092	0.833756
ENSMUSG00000000301.17|Pemt	12743.1	-0.0523839	0.11382	-0.460235	0.645348	0.833838
ENSMUSG00000027087.12|Itgav	1757.83	0.0641401	0.139324	0.460365	0.645254	0.833838
ENSMUSG00000027599.10|Armc1	2347.54	0.0780521	0.16959	0.460241	0.645343	0.833838
ENSMUSG00000112926.2|Gm7172	28.3017	0.237364	0.515576	0.460387	0.645239	0.833838
ENSMUSG00000001247.17|Lsr	14103.8	0.0697456	0.151769	0.45955	0.645839	0.834051
ENSMUSG00000022844.9|Pdia5	2642.55	-0.0753449	0.163917	-0.459652	0.645766	0.834051
ENSMUSG00000023072.15|Cep89	318.105	-0.0894775	0.194657	-0.459669	0.645754	0.834051
ENSMUSG00000024642.18|Tle4	773.929	0.110091	0.239576	0.459526	0.645856	0.834051
ENSMUSG00000041879.14|Ipo9	2019.09	0.0541812	0.117954	0.45934	0.64599	0.834051
ENSMUSG00000081926.2|Gm15536	180.597	0.113782	0.247444	0.45983	0.645639	0.834051
ENSMUSG00000083910.2|Gm13604	20.0902	-0.299532	0.651595	-0.459691	0.645738	0.834051
ENSMUSG00000110105.2|Gm45844	75.4165	-0.170193	0.370434	-0.459443	0.645916	0.834051
ENSMUSG00000113237.2|Gm6109	23.1259	-0.244326	0.53191	-0.459337	0.645993	0.834051
ENSMUSG00000113263.2|Gm4811	40.9583	0.218371	0.475214	0.459522	0.64586	0.834051
ENSMUSG00000022536.15|Glyr1	5906.03	0.0436872	0.095143	0.459175	0.646109	0.834086
ENSMUSG00000024053.12|Emilin2	210.27	0.1327	0.289087	0.459031	0.646212	0.834086
ENSMUSG00000028039.12|Efna3	14.9023	-0.756131	1.64696	-0.459106	0.646158	0.834086
ENSMUSG00000054065.13|Pkp3	87.3492	0.214131	0.466476	0.459039	0.646206	0.834086
ENSMUSG00000084113.2|Gm14277	20.0364	0.308158	0.671449	0.458944	0.646274	0.834105
ENSMUSG00000020183.12|Cpm	183.639	0.171571	0.374118	0.458603	0.64652	0.834174
ENSMUSG00000021143.11|Pacs2	1509.66	0.0690578	0.150579	0.458614	0.646511	0.834174
ENSMUSG00000021265.4|Slc25a29	84.9211	-0.143806	0.313459	-0.458772	0.646398	0.834174
ENSMUSG00000036225.16|Kctd1	39.6439	0.201438	0.439172	0.458677	0.646466	0.834174
ENSMUSG00000036138.17|Acaa1a	8779.46	-0.126696	0.276391	-0.458393	0.64667	0.834306
ENSMUSG00000064208.7|Gm10145	271.659	-0.0810373	0.176822	-0.458298	0.646739	0.834333
ENSMUSG00000044600.15|Smim7	2030.16	0.0526205	0.114867	0.458099	0.646881	0.834454
ENSMUSG00000078480.4|Mrpl48-ps	111.061	-0.125905	0.274883	-0.458034	0.646928	0.834454
ENSMUSG00000050447.16|Lypd6	16.5556	0.334929	0.73167	0.457759	0.647125	0.834588
ENSMUSG00000107792.2|Gm43914	27.8807	-0.275324	0.601467	-0.457755	0.647129	0.834588
ENSMUSG00000022414.9|Tab1	330.342	-0.0894019	0.19538	-0.457581	0.647254	0.834626
ENSMUSG00000102611.2|Gm37847	17.2122	-0.295953	0.646743	-0.457605	0.647236	0.834626
ENSMUSG00000018931.4|Natd1	578.666	-0.0805424	0.176076	-0.45743	0.647362	0.834703
ENSMUSG00000082189.2|Gm4784	27.6695	-0.277293	0.60635	-0.457316	0.647444	0.834747
ENSMUSG00000048334.9|Gm8258	116.356	0.153186	0.33503	0.457229	0.647506	0.834765
ENSMUSG00000027364.15|Usp50	477.802	0.0864478	0.189266	0.456752	0.647849	0.835084
ENSMUSG00000087128.9|Gm12655	29.3562	0.502507	1.10013	0.456769	0.647837	0.835084
ENSMUSG00000017740.18|Slc12a5	157.498	0.127047	0.27823	0.456625	0.647941	0.835139
ENSMUSG00000020716.17|Nf1	2076.16	0.0613352	0.134404	0.456351	0.648138	0.835222
ENSMUSG00000029108.15|Pcdh7	91.5631	0.185606	0.406667	0.456408	0.648097	0.835222
ENSMUSG00000044447.6|Dock5	2079.69	0.0749652	0.164276	0.456336	0.648149	0.835222
ENSMUSG00000120441.1|Gm57424	39.4464	-0.203467	0.446328	-0.455869	0.648484	0.835592
ENSMUSG00000112218.2|Gm18726	37.7648	0.205089	0.450077	0.455675	0.648624	0.83571
ENSMUSG00000058192.17|Zfp846	235.39	-0.113937	0.250167	-0.455442	0.648792	0.835864
ENSMUSG00000083304.2|Mup-ps15	112.858	-1.29128	2.83581	-0.455348	0.648859	0.835889
ENSMUSG00000029467.16|Atp2a2	13923.9	0.0638082	0.140179	0.455192	0.648971	0.835972
ENSMUSG00000090516.2|Rps11-ps1	208.675	0.110689	0.243252	0.455036	0.649084	0.835993
ENSMUSG00000113664.2|Gm47184	24.7646	0.258335	0.567719	0.45504	0.649081	0.835993
ENSMUSG00000030711.17|Sult1a1	16906.9	-0.134482	0.295708	-0.45478	0.649268	0.836168
ENSMUSG00000031201.18|Brcc3	1052.03	0.066574	0.146476	0.454503	0.649467	0.8363
ENSMUSG00000038369.15|Ncoa6	2767.61	0.0700641	0.154149	0.454523	0.649453	0.8363
ENSMUSG00000101932.2|Gm10074	34.8468	0.245177	0.539541	0.454418	0.649528	0.836317
ENSMUSG00000037369.18|Kdm6a	1256.58	0.124964	0.275306	0.45391	0.649894	0.836664
ENSMUSG00000100319.2|Gm5256	71.5269	0.179458	0.395348	0.453924	0.649884	0.836664
ENSMUSG00000033760.18|Rbm4b	950.933	-0.0998051	0.219946	-0.453772	0.649993	0.836668
ENSMUSG00000090386.12|Mir99ahg	90.9586	-0.185605	0.409023	-0.453777	0.649989	0.836668
ENSMUSG00000034121.13|Mks1	123.524	-0.140062	0.308761	-0.453628	0.650097	0.83674
ENSMUSG00000001173.16|Ocrl	543.286	0.0730223	0.161179	0.45305	0.650512	0.836833
ENSMUSG00000002812.5|Flii	3515.98	-0.0770294	0.170141	-0.452738	0.650738	0.836833
ENSMUSG00000015437.6|Gzmb	29.0087	-0.35415	0.782379	-0.452658	0.650795	0.836833
ENSMUSG00000028034.16|Fubp1	3087.17	0.0909446	0.200858	0.452781	0.650706	0.836833
ENSMUSG00000030880.15|Polr3e	1020.91	0.091512	0.202163	0.452665	0.65079	0.836833
ENSMUSG00000032192.10|Gnb5	39.2094	0.260988	0.576006	0.453099	0.650478	0.836833
ENSMUSG00000037098.19|Rab11fip3	1390.24	-0.0734874	0.162315	-0.452745	0.650733	0.836833
ENSMUSG00000050549.9|Fam241a	185.985	0.155776	0.343759	0.453153	0.650439	0.836833
ENSMUSG00000052056.15|Zfp217	964.022	0.0828713	0.183063	0.452694	0.650769	0.836833
ENSMUSG00000067356.6|B430203G13Rik	18.9847	0.363466	0.801735	0.45335	0.650297	0.836833
ENSMUSG00000089883.2|Gm3355	22.6032	0.258684	0.571163	0.452907	0.650616	0.836833
ENSMUSG00000106189.2|Gm42933	32.0981	0.217681	0.480299	0.45322	0.650391	0.836833
ENSMUSG00000121502.1|ENSMUSG00000121502	142.638	0.127683	0.281672	0.453301	0.650332	0.836833
ENSMUSG00000044309.9|Apol7c	116.98	-0.125469	0.277332	-0.452416	0.650969	0.836995
ENSMUSG00000031979.18|Cog2	1233.27	0.0727421	0.160865	0.452195	0.651129	0.837014
ENSMUSG00000034898.18|Filip1	55.084	0.197623	0.437021	0.452205	0.651121	0.837014
ENSMUSG00000092072.4|Gm4540	255.218	0.105588	0.233435	0.452324	0.651036	0.837014
ENSMUSG00000026643.17|Nmt2	1443.72	0.115696	0.255909	0.452099	0.651197	0.83704
ENSMUSG00000074797.12|Itpa	906.886	-0.072365	0.160119	-0.451944	0.651309	0.837061
ENSMUSG00000083610.2|Oaz2-ps	59.7445	-0.231471	0.51211	-0.451994	0.651273	0.837061
ENSMUSG00000055866.10|Per2	1216.13	-0.329332	0.7291	-0.451696	0.651488	0.837229
ENSMUSG00000114551.2|Gm6035	185.466	-0.11461	0.253797	-0.451583	0.651569	0.837271
ENSMUSG00000104923.2|Gm5865	16.1876	0.311551	0.690023	0.451508	0.651623	0.837279
ENSMUSG00000025157.9|Zdhhc16	622.628	-0.0697194	0.154534	-0.45116	0.651874	0.837539
ENSMUSG00000030946.14|Lhpp	1800.67	0.0978727	0.216986	0.451054	0.65195	0.837575
ENSMUSG00000106867.2|Gm43800	21.5678	0.385641	0.855119	0.45098	0.652004	0.837582
ENSMUSG00000066116.4|Gm10154	194.561	-0.112255	0.248956	-0.450902	0.65206	0.837592
ENSMUSG00000022858.17|Tra2b	2129.84	0.0855951	0.18996	0.450595	0.652281	0.837755
ENSMUSG00000063415.13|Cyp26b1	753.304	-0.500734	1.11128	-0.450592	0.652283	0.837755
ENSMUSG00000032221.15|Mns1	29.3685	0.273007	0.606477	0.450152	0.652601	0.837938
ENSMUSG00000032239.11|Rp9	1924.53	0.0636074	0.141371	0.449932	0.65276	0.837938
ENSMUSG00000033900.14|Map9	50.1139	-0.20822	0.462681	-0.450029	0.652689	0.837938
ENSMUSG00000043419.12|Rnf227	20.276	0.295933	0.657737	0.449927	0.652763	0.837938
ENSMUSG00000043881.10|Kbtbd7	799.835	-0.0968896	0.215274	-0.450076	0.652655	0.837938
ENSMUSG00000057134.8|Ado	1208.42	0.0623047	0.138391	0.450207	0.652561	0.837938
ENSMUSG00000084104.2|Gm13578	22.2358	0.275313	0.611473	0.450246	0.652533	0.837938
ENSMUSG00000029701.16|Rbm28	1743.04	-0.0543709	0.120919	-0.449649	0.652964	0.838133
ENSMUSG00000032648.15|Pygm	65.6792	0.188799	0.419979	0.449545	0.653039	0.838168
ENSMUSG00000089635.2|Gm16559	68.2375	-1.22506	2.72554	-0.449473	0.653091	0.838172
ENSMUSG00000019831.15|Wasf1	89.0731	0.138953	0.309233	0.449348	0.653181	0.838226
ENSMUSG00000056342.17|Usp34	5453.59	-0.0623123	0.138709	-0.449232	0.653265	0.838249
ENSMUSG00000120860.1|Gm56662	38.5928	-0.322272	0.717453	-0.449189	0.653295	0.838249
ENSMUSG00000016831.13|Tox4	2370.54	0.0647987	0.144384	0.448795	0.653579	0.83826
ENSMUSG00000020781.15|Tsen54	329.417	-0.0839748	0.18711	-0.4488	0.653576	0.83826
ENSMUSG00000024247.15|Pkdcc	1417.99	-0.107411	0.239232	-0.448982	0.653444	0.83826
ENSMUSG00000026012.3|Cd28	19.4958	-0.411399	0.916986	-0.448642	0.65369	0.83826
ENSMUSG00000047554.15|Tmem41b	1464.17	-0.1099	0.244948	-0.448667	0.653672	0.83826
ENSMUSG00000106895.2|Gm4754	165.981	-0.113012	0.251827	-0.448768	0.653599	0.83826
ENSMUSG00000113015.2|Gm6296	16.9021	0.281005	0.626018	0.448877	0.653521	0.83826
ENSMUSG00000116838.2|Gm6475	86.4304	0.14959	0.333276	0.448847	0.653542	0.83826
ENSMUSG00000001248.16|Gramd1a	1083.47	0.0644041	0.143618	0.448439	0.653836	0.838349
ENSMUSG00000022604.19|Cep97	335.477	0.0897396	0.200127	0.448413	0.653855	0.838349
ENSMUSG00000085129.3|5031425F14Rik	49.7033	-0.273222	0.609664	-0.448151	0.654044	0.838529
ENSMUSG00000000409.15|Lck	58.2916	0.277108	0.618529	0.448012	0.654145	0.838597
ENSMUSG00000031232.18|Magt1	4302.07	-0.0732734	0.163622	-0.44782	0.654283	0.838712
ENSMUSG00000082978.2|Rpsa-ps11	51.5084	-0.189324	0.422859	-0.447723	0.654353	0.83874
ENSMUSG00000025899.15|Alkbh8	676.66	0.116908	0.261328	0.447359	0.654616	0.838819
ENSMUSG00000029402.9|Snrnp35	259.111	0.113486	0.253743	0.447247	0.654697	0.838819
ENSMUSG00000055320.19|Tead1	1215.94	0.0769894	0.17202	0.447561	0.65447	0.838819
ENSMUSG00000078348.5|Sf3b5	1021.93	0.0694164	0.155143	0.447434	0.654562	0.838819
ENSMUSG00000080972.2|Gm16061	26.8682	0.224637	0.502256	0.447256	0.65469	0.838819
ENSMUSG00000102914.2|Gm35106	36.7986	-0.247158	0.552634	-0.447236	0.654705	0.838819
ENSMUSG00000031156.19|Slc35a2	700.6	-0.0996842	0.222957	-0.447101	0.654802	0.838846
ENSMUSG00000037112.17|Sik2	1052.96	-0.0769646	0.172152	-0.447074	0.654822	0.838846
ENSMUSG00000003235.14|Eif2b5	2238.3	0.0557164	0.12469	0.44684	0.65499	0.838876
ENSMUSG00000030486.10|Zfp108	126.214	-0.130333	0.291641	-0.446896	0.65495	0.838876
ENSMUSG00000103507.2|Gm38375	36.7931	-0.283276	0.633802	-0.446948	0.654913	0.838876
ENSMUSG00000055725.12|Paqr3	417.644	-0.128147	0.286968	-0.446554	0.655197	0.839079
ENSMUSG00000004562.17|Arhgef40	884.629	-0.113254	0.253704	-0.446401	0.655308	0.839111
ENSMUSG00000025209.6|Twnk	1669.25	-0.0694647	0.155616	-0.446385	0.655319	0.839111
ENSMUSG00000040118.16|Cacna2d1	68.797	-0.163422	0.366389	-0.446035	0.655572	0.83925
ENSMUSG00000048376.7|F2r	1799.41	-0.174522	0.391209	-0.44611	0.655518	0.83925
ENSMUSG00000081642.2|Gm13532	56.3743	-0.170865	0.383022	-0.446097	0.655527	0.83925
ENSMUSG00000020232.18|Hmg20b	1924.64	0.0696096	0.156209	0.445618	0.655873	0.839263
ENSMUSG00000022148.17|Fyb	781.558	0.136513	0.306401	0.445538	0.655931	0.839263
ENSMUSG00000025040.14|Fundc1	450.162	0.0898236	0.201582	0.445594	0.65589	0.839263
ENSMUSG00000029676.16|Pot1a	279.943	-0.0867677	0.194771	-0.445486	0.655969	0.839263
ENSMUSG00000086916.3|Gm15903	21.7674	0.331847	0.744384	0.4458	0.655742	0.839263
ENSMUSG00000091866.2|Gm6257	18.5302	0.318251	0.714208	0.4456	0.655886	0.839263
ENSMUSG00000100701.2|Gm19587	16.9039	0.319528	0.716757	0.445797	0.655744	0.839263
ENSMUSG00000109511.2|Nup62	906.947	0.0672581	0.15084	0.44589	0.655676	0.839263
ENSMUSG00000116831.3|Gm30505	130.673	-0.141429	0.317567	-0.445352	0.656065	0.839325
ENSMUSG00000015702.14|Anxa9	52.8996	0.207478	0.466264	0.444979	0.656335	0.839364
ENSMUSG00000026466.17|Tor1aip1	4309.14	-0.0524675	0.117912	-0.444972	0.65634	0.839364
ENSMUSG00000027082.16|Tfpi	544.536	0.0854528	0.192008	0.445048	0.656285	0.839364
ENSMUSG00000054823.18|Nsd3	5990.72	-0.118978	0.267408	-0.444929	0.656371	0.839364
ENSMUSG00000061411.13|Nol4l	207.68	0.12876	0.289271	0.445118	0.656235	0.839364
ENSMUSG00000091905.4|Dnajb6-ps	299.565	0.0865207	0.194469	0.444909	0.656386	0.839364
ENSMUSG00000026077.16|Npas2	1319.97	-0.117606	0.264415	-0.444779	0.65648	0.839423
ENSMUSG00000020954.17|Strn3	1713.76	-0.0845533	0.190242	-0.444452	0.656716	0.8396
ENSMUSG00000024260.15|Sap130	1589.97	0.0825366	0.185732	0.444387	0.656763	0.8396
ENSMUSG00000029238.12|Clock	5455.09	-0.0796639	0.179251	-0.444427	0.656734	0.8396
ENSMUSG00000004099.17|Dnmt1	988.116	-0.0606163	0.136528	-0.443984	0.657054	0.839601
ENSMUSG00000020817.17|Rabep1	3893.59	0.0463711	0.104415	0.444105	0.656966	0.839601
ENSMUSG00000025478.16|Dpysl4	16.1275	0.366135	0.824599	0.444016	0.657031	0.839601
ENSMUSG00000028451.13|1700022I11Rik	14.1527	-0.8291	1.86609	-0.444297	0.656828	0.839601
ENSMUSG00000045551.8|Fpr1	210.51	-0.195177	0.439498	-0.44409	0.656977	0.839601
ENSMUSG00000073000.4|Gm10451	72.9211	0.16981	0.382352	0.44412	0.656956	0.839601
ENSMUSG00000026771.15|Spopl	954.828	-0.0648385	0.14608	-0.443856	0.657147	0.839658
ENSMUSG00000037325.11|Bbs7	199.031	0.149241	0.336316	0.443754	0.657221	0.839691
ENSMUSG00000029408.14|Abcb9	155.674	-0.118592	0.267297	-0.443671	0.65728	0.839705
ENSMUSG00000007987.13|Ift22	197.123	-0.108228	0.244322	-0.442974	0.657784	0.84004
ENSMUSG00000021027.18|Ralgapa1	936.001	-0.0588254	0.13272	-0.44323	0.657599	0.84004
ENSMUSG00000022913.17|Psmg1	781.157	-0.0588922	0.132918	-0.44307	0.657715	0.84004
ENSMUSG00000074236.4|Gm9387	30.8899	-0.210493	0.47518	-0.442975	0.657784	0.84004
ENSMUSG00000094108.2|Gm17258	15.3881	-0.300364	0.677756	-0.443175	0.657639	0.84004
ENSMUSG00000083326.5|Rpl38-ps1	54.8387	-0.198284	0.447994	-0.442605	0.658052	0.840258
ENSMUSG00000119973.1|Gm30842	979.139	-0.213644	0.482677	-0.442623	0.658038	0.840258
ENSMUSG00000020388.13|Pdlim4	62.5768	0.232118	0.524639	0.442433	0.658176	0.840355
ENSMUSG00000083373.2|Gm13392	45.1313	-0.19938	0.450984	-0.4421	0.658417	0.840601
ENSMUSG00000038884.15|Shfl	11115.4	0.0819337	0.185463	0.441779	0.658649	0.840836
ENSMUSG00000022309.10|Angpt1	49.611	0.243392	0.551295	0.441492	0.658857	0.840916
ENSMUSG00000028382.16|Ptbp3	4761.49	0.0860937	0.194966	0.441583	0.658791	0.840916
ENSMUSG00000074813.16|Morrbid	45.9214	-0.236096	0.534698	-0.441549	0.658815	0.840916
ENSMUSG00000044424.5|Gm9493	1345.87	-0.0746462	0.169123	-0.441372	0.658944	0.840965
ENSMUSG00000057897.15|Camk2b	462.765	-0.174583	0.395746	-0.44115	0.659104	0.841108
ENSMUSG00000092384.9|Gm4189	45.0367	0.235737	0.534504	0.441039	0.659185	0.841149
ENSMUSG00000020152.8|Actr2	5732.48	0.0471808	0.107065	0.440673	0.65945	0.84124
ENSMUSG00000029427.12|Zcchc8	1281.49	0.0672412	0.15254	0.44081	0.659351	0.84124
ENSMUSG00000067189.6|Gm7335	25.6201	0.232379	0.527283	0.44071	0.659423	0.84124
ENSMUSG00000084797.2|Gm14321	21.6456	0.565665	1.28333	0.44078	0.659372	0.84124
ENSMUSG00000002010.18|Idh3g	3194.66	0.0551725	0.125306	0.440304	0.659717	0.841348
ENSMUSG00000046491.11|C1qtnf2	63.9025	0.195798	0.44469	0.440301	0.659719	0.841348
ENSMUSG00000047248.21|C2cd3	913.912	-0.0696575	0.15821	-0.440286	0.65973	0.841348
ENSMUSG00000078915.3|Hsp25-ps1	229.638	0.136671	0.310441	0.440249	0.659757	0.841348
ENSMUSG00000105340.6|Gm42878	339.847	1.32126	3.00134	0.440222	0.659777	0.841348
ENSMUSG00000031986.7|Sprtn	840.954	-0.0787126	0.178877	-0.440036	0.659911	0.841458
ENSMUSG00000036885.15|Arhgef26	1650.55	-0.130345	0.296273	-0.43995	0.659973	0.841476
ENSMUSG00000065987.13|Cd209b	22.516	-0.273685	0.622189	-0.439874	0.660029	0.841485
ENSMUSG00000020268.15|Lyrm7	161.349	0.170242	0.387244	0.439625	0.660209	0.841652
ENSMUSG00000028655.12|Mfsd2a	2197.42	0.385702	0.877603	0.439495	0.660303	0.841663
ENSMUSG00000029125.15|Stx18	959.319	0.0866131	0.197081	0.439479	0.660314	0.841663
ENSMUSG00000025854.16|Fam20c	3949.6	0.0770846	0.175571	0.43905	0.660625	0.841936
ENSMUSG00000030105.9|Arl8b	3083.21	0.0602784	0.137291	0.439055	0.660622	0.841936
ENSMUSG00000022761.13|Lztr1	2137.48	-0.0730503	0.166412	-0.438972	0.660681	0.841946
ENSMUSG00000066900.12|Suds3	4664.26	-0.0674376	0.15383	-0.43839	0.661104	0.842422
ENSMUSG00000073985.4|Gm10602	165.234	-0.172644	0.394039	-0.438139	0.661286	0.842593
ENSMUSG00000034724.19|Cnot6l	2884.3	-0.0493916	0.112806	-0.437844	0.661499	0.842648
ENSMUSG00000037007.18|Zfp113	409.781	-0.130872	0.298923	-0.437811	0.661523	0.842648
ENSMUSG00000037110.21|Ralgapa2	3816.99	0.0727103	0.166065	0.437842	0.661501	0.842648
ENSMUSG00000039483.11|Asb6	600.058	0.0649364	0.148284	0.437918	0.661446	0.842648
ENSMUSG00000020573.18|Pik3cg	95.8774	0.166746	0.381055	0.437589	0.661684	0.842718
ENSMUSG00000026893.5|Gca	355.137	0.0995031	0.22755	0.43728	0.661908	0.842718
ENSMUSG00000029173.13|Sepsecs	5208.22	-0.0908683	0.207821	-0.437242	0.661936	0.842718
ENSMUSG00000042229.10|Rabif	995.184	0.0670813	0.153434	0.4372	0.661966	0.842718
ENSMUSG00000044328.14|Trp53i13	145.479	0.122755	0.28071	0.437301	0.661893	0.842718
ENSMUSG00000083649.6|Rasl2-9	29.5975	0.330193	0.754915	0.437391	0.661828	0.842718
ENSMUSG00000097974.3|Gm10605	96.0717	-0.152203	0.347893	-0.437499	0.66175	0.842718
ENSMUSG00000103823.2|Gm7899	61.0085	0.229671	0.525138	0.437354	0.661854	0.842718
ENSMUSG00000043059.17|Zfp513	766.493	0.0604843	0.138394	0.437045	0.662079	0.842781
ENSMUSG00000078868.4|Gm14412	30.1739	-0.236704	0.541658	-0.436999	0.662112	0.842781
ENSMUSG00000021431.16|Snrnp48	1146.06	0.0581061	0.133115	0.43651	0.662467	0.84317
ENSMUSG00000021222.10|Dcaf4	121.133	0.180358	0.413271	0.436415	0.662536	0.843185
ENSMUSG00000081159.2|Gm6023	22.4322	0.274733	0.629602	0.43636	0.662575	0.843185
ENSMUSG00000015093.16|Clic3	52.5971	-0.497267	1.1414	-0.435662	0.663082	0.843218
ENSMUSG00000025374.14|Nabp2	1555.74	-0.0647397	0.148545	-0.435824	0.662964	0.843218
ENSMUSG00000031984.9|2810004N23Rik	1693.67	0.0710979	0.163108	0.435895	0.662913	0.843218
ENSMUSG00000032264.10|Zw10	901.941	0.0557094	0.127765	0.436032	0.662814	0.843218
ENSMUSG00000035754.9|Wdr18	2908.65	-0.0677338	0.15547	-0.435671	0.663075	0.843218
ENSMUSG00000072972.4|Adam4	31.3831	0.308467	0.707569	0.435953	0.662871	0.843218
ENSMUSG00000085334.8|Gm12940	273.866	0.126512	0.290206	0.435938	0.662882	0.843218
ENSMUSG00000107092.2|Gm7993	113.784	0.133319	0.305972	0.435722	0.663038	0.843218
ENSMUSG00000111027.2|Gm2981	224.415	0.102394	0.234747	0.436189	0.6627	0.843218
ENSMUSG00000111162.2|Gm7293	60.872	-0.161717	0.371204	-0.435656	0.663086	0.843218
ENSMUSG00000044349.17|Snhg11	148.397	-0.148207	0.340321	-0.435492	0.663205	0.843308
ENSMUSG00000038903.14|Ccdc68	113.5	0.175273	0.402623	0.435328	0.663325	0.843336
ENSMUSG00000051736.9|Fam229b	20.2478	0.365888	0.84037	0.435389	0.66328	0.843336
ENSMUSG00000073406.11|H2-Bl	87.9185	0.126161	0.289873	0.435229	0.663396	0.843365
ENSMUSG00000006342.16|Susd2	104.987	0.142081	0.326555	0.435091	0.663497	0.843431
ENSMUSG00000066626.6|Gm5121	99.2577	-0.133358	0.306631	-0.434914	0.663625	0.843532
ENSMUSG00000020733.4|Nherf1	9270.38	-0.0648207	0.149079	-0.434807	0.663702	0.843569
ENSMUSG00000096727.4|Psmb9	669.425	0.101214	0.232987	0.434422	0.663982	0.843863
ENSMUSG00000026036.18|Nif3l1	828.339	-0.0848858	0.195598	-0.43398	0.664303	0.844024
ENSMUSG00000040540.7|Ctdsp2-ps	335.176	-0.108214	0.249314	-0.434046	0.664255	0.844024
ENSMUSG00000099404.2|Gm28172	15.239	-0.321212	0.739834	-0.434168	0.664167	0.844024
ENSMUSG00000112001.2|Gm8112	16.1537	-0.268058	0.617598	-0.434033	0.664264	0.844024
ENSMUSG00000023845.8|Lnpep	2890.42	-0.0654766	0.150934	-0.433808	0.664428	0.844121
ENSMUSG00000041538.17|H2-Ob	75.7461	0.299762	0.691489	0.433501	0.664651	0.844342
ENSMUSG00000033705.18|Stard9	705.274	0.0999929	0.230748	0.433343	0.664766	0.844372
ENSMUSG00000035248.10|Tut7	7499.14	-0.0577007	0.133155	-0.433335	0.664771	0.844372
ENSMUSG00000016386.16|Mpped2	16.7604	-0.348401	0.805382	-0.43259	0.665312	0.844659
ENSMUSG00000028687.18|Mutyh	26.9116	-0.22035	0.509377	-0.432586	0.665315	0.844659
ENSMUSG00000059708.13|Akap17b	413.342	0.150915	0.348891	0.432557	0.665337	0.844659
ENSMUSG00000074925.5|Ptar1	1273.42	0.0749447	0.173154	0.432821	0.665145	0.844659
ENSMUSG00000086253.2|Gm13773	665.001	-1.38093	3.19101	-0.432758	0.665191	0.844659
ENSMUSG00000097414.3|B130046B21Rik	18.5353	-0.698657	1.61442	-0.43276	0.665189	0.844659
ENSMUSG00000100204.2|Gm4849	101.915	-0.118197	0.273186	-0.432662	0.66526	0.844659
ENSMUSG00000106680.2|Gm43852	13.5885	0.357359	0.826901	0.432167	0.66562	0.844956
ENSMUSG00000030400.18|Ercc2	959.939	0.0601754	0.139411	0.43164	0.666003	0.845319
ENSMUSG00000042308.15|Setd1a	2975.5	0.0593632	0.137521	0.431667	0.665984	0.845319
ENSMUSG00000025326.13|Ube3a	4347.54	-0.0822336	0.190601	-0.431443	0.666146	0.845439
ENSMUSG00000022540.17|Rogdi	801.404	0.0775388	0.179892	0.431029	0.666447	0.845759
ENSMUSG00000078684.9|5830417I10Rik	1653.52	-0.0838102	0.194498	-0.430905	0.666537	0.845812
ENSMUSG00000024056.11|Ndc80	19.6597	0.370891	0.861301	0.430617	0.666747	0.845831
ENSMUSG00000024383.10|Map3k2	2140.48	-0.0710681	0.165018	-0.430667	0.66671	0.845831
ENSMUSG00000055612.16|Cdca7	121.619	0.143293	0.332622	0.430797	0.666616	0.845831
ENSMUSG00000094483.3|Purb	2644.35	-0.0558658	0.129714	-0.430684	0.666698	0.845831
ENSMUSG00000026785.15|Pkn3	88.5288	0.158124	0.367425	0.430359	0.666935	0.845946
ENSMUSG00000090210.8|Itga10	145.536	-0.219214	0.509318	-0.430407	0.6669	0.845946
ENSMUSG00000120442.1|Gm56829	46.4974	0.186833	0.434496	0.430001	0.667195	0.846214
ENSMUSG00000027304.10|Rtf1	1507.61	0.0596474	0.138768	0.429835	0.667316	0.846244
ENSMUSG00000037989.16|Wnk2	39.2993	-0.208013	0.483924	-0.429847	0.667307	0.846244
ENSMUSG00000085687.2|Gm16153	15.7115	-0.718151	1.67199	-0.429518	0.667546	0.846474
ENSMUSG00000032812.19|Arap1	4515.48	-0.0540993	0.12604	-0.429221	0.667762	0.846686
ENSMUSG00000021532.12|Fastkd3	299.77	-0.083322	0.194191	-0.429073	0.66787	0.846731
ENSMUSG00000038324.14|Trpc4ap	6914.21	0.0521993	0.121666	0.429039	0.667895	0.846731
ENSMUSG00000005674.10|Tomm40l	1560.06	-0.325144	0.758487	-0.428675	0.66816	0.846963
ENSMUSG00000073478.8|D730003I15Rik	65.1392	0.209228	0.488106	0.428653	0.668175	0.846963
ENSMUSG00000001151.11|Pcnt	1042.86	0.0914323	0.213448	0.428358	0.668391	0.846995
ENSMUSG00000024165.10|Jpt2	1678.6	-0.0868421	0.202852	-0.428106	0.668574	0.846995
ENSMUSG00000029725.11|Ppp1r35	387.22	0.0748581	0.174887	0.428037	0.668624	0.846995
ENSMUSG00000038121.7|Fam210a	7076.63	-0.0878438	0.205098	-0.428302	0.668431	0.846995
ENSMUSG00000038388.15|Pals2	4347.35	0.0546317	0.127585	0.428197	0.668508	0.846995
ENSMUSG00000043257.16|Pigv	563.978	-0.100868	0.235622	-0.428091	0.668585	0.846995
ENSMUSG00000049739.11|Zfp646	1705.65	0.0765049	0.178771	0.42795	0.668688	0.846995
ENSMUSG00000059995.13|Atxn7l3	2091.41	0.0584627	0.136508	0.428272	0.668453	0.846995
ENSMUSG00000085006.9|BC021767	241.133	-0.170686	0.398816	-0.427982	0.668665	0.846995
ENSMUSG00000120227.1|Gm57295	21.5204	-0.274507	0.640706	-0.428446	0.668327	0.846995
ENSMUSG00000069895.5|Atxn1l	1974.76	-0.0577351	0.134935	-0.427872	0.668744	0.847005
ENSMUSG00000029377.6|Ereg	20.5637	0.321479	0.75184	0.42759	0.66895	0.847036
ENSMUSG00000050666.15|Vstm4	103.728	0.145289	0.33974	0.427647	0.668908	0.847036
ENSMUSG00000064349.1|mt-Tc	164.162	-0.886805	2.07393	-0.427597	0.668944	0.847036
ENSMUSG00000097346.2|Rps18-ps4	110.514	-0.828046	1.93663	-0.42757	0.668964	0.847036
ENSMUSG00000055067.16|Smyd3	163.661	0.123042	0.287846	0.427459	0.669045	0.847077
ENSMUSG00000000085.17|Scmh1	590.005	-0.0665702	0.15578	-0.427335	0.669136	0.84713
ENSMUSG00000039942.16|Ptger4	45.0263	0.288324	0.674881	0.427222	0.669218	0.847172
ENSMUSG00000057789.15|Bak1	1105.36	0.0697097	0.163309	0.426857	0.669483	0.847447
ENSMUSG00000023175.16|Bsg	16526.1	0.0520307	0.121986	0.426531	0.669721	0.847558
ENSMUSG00000035835.15|Plppr3	21.4232	-0.545345	1.27842	-0.426579	0.669686	0.847558
ENSMUSG00000040383.17|Aqr	1765.68	0.0622202	0.145917	0.426407	0.669811	0.847558
ENSMUSG00000075122.6|Cd80	38.1511	0.19358	0.453835	0.426542	0.669713	0.847558
ENSMUSG00000121484.1|Serpina3h	37.8516	0.2392	0.560972	0.426402	0.669815	0.847558
ENSMUSG00000020973.8|Dnaaf2	263.185	-0.102069	0.239515	-0.42615	0.669998	0.847728
ENSMUSG00000026245.17|Farsb	1854.6	0.0663609	0.155771	0.426017	0.670096	0.847745
ENSMUSG00000087556.2|Gm15764	18.7318	-0.728175	1.70934	-0.425998	0.670109	0.847745
ENSMUSG00000039725.7|Trp53rka	417.932	-0.0945949	0.222106	-0.425899	0.670181	0.847774
ENSMUSG00000005575.17|Ube2m	2067.52	-0.0516198	0.121267	-0.42567	0.670349	0.84787
ENSMUSG00000019826.12|Zbtb24	983.34	0.0983804	0.231123	0.425662	0.670354	0.84787
ENSMUSG00000015659.13|Serac1	288.927	-0.0767021	0.180235	-0.425568	0.670423	0.847895
ENSMUSG00000062461.8|Rpl27a-ps4	443.598	0.191524	0.45035	0.425277	0.670634	0.848101
ENSMUSG00000020265.17|Sumo3	4636.42	0.0458526	0.108057	0.424339	0.671319	0.848472
ENSMUSG00000022359.11|Wdyhv1	250.409	0.0941582	0.221788	0.424541	0.671171	0.848472
ENSMUSG00000030124.3|Lag3	70.3977	-0.217983	0.513594	-0.424427	0.671254	0.848472
ENSMUSG00000037031.11|Tspan15	336.715	-0.146369	0.344622	-0.424723	0.671038	0.848472
ENSMUSG00000041153.10|Osgin2	138.46	0.106078	0.249899	0.424483	0.671214	0.848472
ENSMUSG00000051000.18|Fhip1a	590.272	-0.0882544	0.207968	-0.424366	0.671299	0.848472
ENSMUSG00000080942.2|Zfp36l1-ps	25.4638	0.240672	0.566893	0.424545	0.671168	0.848472
ENSMUSG00000102595.2|Gm30097	84.6453	-0.687318	1.61854	-0.424653	0.67109	0.848472
ENSMUSG00000094475.9|Gm11007	157.901	-0.113416	0.267363	-0.424202	0.671419	0.848491
ENSMUSG00000106682.2|Gm42648	17.5917	0.441593	1.04104	0.424184	0.671431	0.848491
ENSMUSG00000094338.2|H2bc13	50.3495	-0.159479	0.376163	-0.423962	0.671593	0.848634
ENSMUSG00000102038.2|Gm12345	64.6465	-0.149027	0.35174	-0.423686	0.671795	0.848827
ENSMUSG00000121018.1|C530020B09Rik	36.7939	0.190646	0.450174	0.423494	0.671935	0.848942
ENSMUSG00000032400.19|Zwilch	40.503	0.243345	0.574748	0.423395	0.672007	0.848972
ENSMUSG00000022003.8|Slc25a30	5440.69	-0.266831	0.630625	-0.423122	0.672207	0.849162
ENSMUSG00000033526.17|Ppip5k1	409.348	-0.0926457	0.219013	-0.423014	0.672285	0.8492
ENSMUSG00000019989.9|Enpp3	4816.44	-0.12581	0.297473	-0.422929	0.672347	0.849208
ENSMUSG00000068566.14|Myadm	2269.47	0.0577002	0.136449	0.422871	0.67239	0.849208
ENSMUSG00000058873.2|Gm5582	64.4132	0.163102	0.38581	0.422751	0.672477	0.849244
ENSMUSG00000090112.9|Shprh	1534.16	-0.0611986	0.144781	-0.422698	0.672516	0.849244
ENSMUSG00000002228.8|Ppm1j	21.0506	-0.326241	0.772053	-0.422563	0.672614	0.849245
ENSMUSG00000023909.5|Paqr4	117.666	0.144853	0.342778	0.422587	0.672597	0.849245
ENSMUSG00000003345.17|Csnk1g2	4281.39	0.0610364	0.14453	0.422309	0.6728	0.849417
ENSMUSG00000034156.17|Tspoap1	38.4285	-0.333925	0.791184	-0.422058	0.672983	0.849587
ENSMUSG00000037892.14|Pcdh18	127.188	-0.16638	0.394399	-0.421857	0.67313	0.849711
ENSMUSG00000057093.15|Zfp607b	30.3668	-0.233692	0.554215	-0.421663	0.673271	0.849766
ENSMUSG00000097239.8|Gm27029	109.561	0.345061	0.818328	0.421666	0.673269	0.849766
ENSMUSG00000081128.2|Gm13328	182.338	-0.116933	0.277431	-0.421485	0.673401	0.849868
ENSMUSG00000029267.18|Mtf2	492.734	0.0992365	0.235698	0.421033	0.673731	0.850223
ENSMUSG00000099478.2|Gm28370	17.8441	-0.755597	1.79565	-0.420792	0.673907	0.850383
ENSMUSG00000066362.6|Rps13-ps1	1313.99	-0.0652441	0.155098	-0.420663	0.674001	0.85044
ENSMUSG00000061232.17|H2-K1	69429.3	0.0517798	0.123211	0.420253	0.6743	0.850756
ENSMUSG00000002014.13|Ssr4	4136.7	-0.0806582	0.192292	-0.419456	0.674883	0.850961
ENSMUSG00000003575.14|Crtc1	872.906	0.062636	0.149336	0.419432	0.674901	0.850961
ENSMUSG00000029009.18|Mthfr	2653.39	-0.0760469	0.181156	-0.419786	0.674642	0.850961
ENSMUSG00000044211.10|Gm7887	358.83	-0.0772617	0.184008	-0.419881	0.674572	0.850961
ENSMUSG00000055024.13|Ep300	3484.02	-0.0554541	0.132045	-0.419962	0.674513	0.850961
ENSMUSG00000058385.9|H2bc8	636.028	0.0749724	0.178715	0.419509	0.674844	0.850961
ENSMUSG00000082626.2|Rps13-ps5	133.724	-0.116082	0.276628	-0.419633	0.674754	0.850961
ENSMUSG00000100009.7|Gm7967	28.3781	0.38938	0.927922	0.419626	0.674759	0.850961
ENSMUSG00000115681.3|Gm2682	17.2963	0.409807	0.977061	0.419428	0.674903	0.850961
ENSMUSG00000050556.10|Kcnb1	293.983	-0.120243	0.286996	-0.41897	0.675238	0.851259
ENSMUSG00000052565.8|H1f3	86.2046	0.171993	0.410487	0.418998	0.675217	0.851259
ENSMUSG00000021951.8|Eef1akmt1	268.705	-0.14083	0.336256	-0.418817	0.67535	0.851305
ENSMUSG00000052337.16|Immt	6387.03	-0.0505889	0.120799	-0.418786	0.675372	0.851305
ENSMUSG00000037525.6|Bcdin3d	195.506	0.0961172	0.229565	0.418693	0.675441	0.85133
ENSMUSG00000097954.2|Gm4217	104.585	-0.121316	0.289818	-0.418594	0.675513	0.851358
ENSMUSG00000115593.2|Gm4824	130.578	-0.109135	0.260779	-0.418495	0.675585	0.851388
ENSMUSG00000105272.2|Gm43071	194.408	0.125568	0.300138	0.418368	0.675678	0.851444
ENSMUSG00000026649.15|Cfap126	53.5156	-0.204459	0.489123	-0.418013	0.675938	0.851586
ENSMUSG00000040990.18|Sh3kbp1	161.704	0.167071	0.399677	0.418016	0.675936	0.851586
ENSMUSG00000083716.5|Gm13436	1280.61	-0.0591726	0.141544	-0.41805	0.675911	0.851586
ENSMUSG00000014767.18|Tbp	1017.63	0.0917446	0.219569	0.41784	0.676064	0.851683
ENSMUSG00000021037.8|Ahsa1	4243.67	-0.0549279	0.13151	-0.417672	0.676187	0.851714
ENSMUSG00000091007.2|D630036H23Rik	15.0896	0.300697	0.719868	0.417712	0.676158	0.851714
ENSMUSG00000079557.12|Marchf2	2852.65	-0.0765983	0.183572	-0.417266	0.676484	0.852026
ENSMUSG00000004285.13|Atp6v1f	1822.03	-0.0482692	0.115798	-0.416839	0.676796	0.852171
ENSMUSG00000024773.16|Atg2a	3329.29	0.106853	0.256262	0.416969	0.676701	0.852171
ENSMUSG00000029557.8|Mrm2	352.386	-0.0916236	0.219793	-0.416864	0.676778	0.852171
ENSMUSG00000060147.16|Serpinb6a	873.471	0.0940922	0.225763	0.416774	0.676844	0.852171
ENSMUSG00000079429.11|Mroh2a	149.842	0.227468	0.545613	0.416905	0.676748	0.852171
ENSMUSG00000038250.10|Usp38	1654.03	-0.0967743	0.232243	-0.416695	0.676902	0.852182
ENSMUSG00000041921.17|Metap1d	2283.24	-0.0659768	0.158484	-0.416299	0.677191	0.852485
ENSMUSG00000040276.16|Pacsin1	18.3887	0.339497	0.815691	0.416208	0.677258	0.852507
ENSMUSG00000020471.12|Pold2	698.317	0.107822	0.259295	0.415829	0.677535	0.852683
ENSMUSG00000024006.18|Stk38	3800.16	-0.0451253	0.108521	-0.415823	0.67754	0.852683
ENSMUSG00000054302.16|Eapp	1215.21	0.0522943	0.125763	0.415816	0.677545	0.852683
ENSMUSG00000005553.15|Atp4a	52.873	0.242363	0.583897	0.415078	0.678085	0.852959
ENSMUSG00000024073.17|Birc6	9266.92	-0.0501857	0.120832	-0.415334	0.677898	0.852959
ENSMUSG00000028149.13|Rap1gds1	1860.99	0.0614422	0.147982	0.415201	0.677995	0.852959
ENSMUSG00000038024.18|Dennd4c	2291.78	0.0447563	0.10785	0.414987	0.678152	0.852959
ENSMUSG00000050144.14|Slc25a44	6594.7	0.108921	0.262472	0.41498	0.678157	0.852959
ENSMUSG00000063954.8|H2ac19	1292.26	0.116928	0.281607	0.415216	0.677983	0.852959
ENSMUSG00000073096.12|Lrrc61	403.155	0.140016	0.337224	0.415201	0.677995	0.852959
ENSMUSG00000118049.2|Gm50103	14.8385	-1.46287	3.52455	-0.415051	0.678105	0.852959
ENSMUSG00000021139.18|Gm20498	76.4171	0.277357	0.6687	0.41477	0.67831	0.852967
ENSMUSG00000025931.16|Paqr8	47.8559	0.212869	0.513084	0.414882	0.678228	0.852967
ENSMUSG00000058331.16|Zfp85	129.145	-0.124947	0.301242	-0.414774	0.678307	0.852967
ENSMUSG00000040532.15|Abhd11	1543.37	-0.0518929	0.125176	-0.414559	0.678465	0.8531
ENSMUSG00000005983.16|1700037C18Rik	521.299	-0.684989	1.65295	-0.414403	0.678579	0.853182
ENSMUSG00000118171.2|Gm50390	121.597	0.114683	0.276954	0.414087	0.67881	0.853411
ENSMUSG00000022468.13|Endou	26.2576	0.253212	0.611787	0.413888	0.678956	0.853532
ENSMUSG00000035851.15|Ythdc1	2393.1	-0.0999556	0.241592	-0.413738	0.679066	0.853609
ENSMUSG00000026574.6|Dpt	184.205	0.113453	0.274304	0.413602	0.679166	0.853672
ENSMUSG00000001105.16|Ift20	1638.75	-0.059167	0.14312	-0.413409	0.679307	0.853788
ENSMUSG00000099647.2|Gm5776	289.434	0.0836194	0.202332	0.413278	0.679403	0.853847
ENSMUSG00000006412.11|Pfdn2	1426.46	-0.0710696	0.172005	-0.413183	0.679473	0.853873
ENSMUSG00000089865.3|Gm44503	24.5257	-0.494247	1.1966	-0.413044	0.679575	0.853939
ENSMUSG00000029029.15|Wrap73	585.292	0.0626618	0.151827	0.412718	0.679813	0.854149
ENSMUSG00000065979.13|Cpped1	4069.86	0.0571346	0.138447	0.412682	0.67984	0.854149
ENSMUSG00000009549.15|Srp14	1243.6	-0.0585485	0.14191	-0.412576	0.679917	0.854185
ENSMUSG00000027881.15|Prpf38b	2936.34	-0.0429393	0.104126	-0.412379	0.680062	0.854304
ENSMUSG00000019737.15|Syne4	72.7426	0.159485	0.387159	0.411936	0.680386	0.85441
ENSMUSG00000030671.10|Pde3b	4165.15	-0.0677225	0.164332	-0.412108	0.68026	0.85441
ENSMUSG00000044934.14|Zfp367	853.189	-0.0792457	0.192377	-0.411929	0.680391	0.85441
ENSMUSG00000079224.6|Gm6565	239.756	0.0873729	0.211983	0.41217	0.680215	0.85441
ENSMUSG00000091736.4|Yy2	40.4748	0.415859	1.00938	0.411995	0.680343	0.85441
ENSMUSG00000032867.9|Fbxw8	3096.19	0.0538151	0.130701	0.411741	0.680529	0.854459
ENSMUSG00000048200.13|Cracr2b	186.663	-0.106219	0.257939	-0.4118	0.680486	0.854459
ENSMUSG00000062526.5|Mppe1	745.316	-0.074141	0.180102	-0.411661	0.680588	0.854472
ENSMUSG00000104951.2|Gm43413	15.2455	-0.395188	0.960617	-0.41139	0.680787	0.854659
ENSMUSG00000032860.6|P2ry2	687.997	0.0843971	0.205283	0.411126	0.68098	0.854728
ENSMUSG00000040560.11|Wdr7	1850.76	-0.0463164	0.112679	-0.411046	0.681039	0.854728
ENSMUSG00000050373.14|Snx21	662.451	0.0929031	0.226001	0.411074	0.681018	0.854728
ENSMUSG00000091655.4|Gm8741	116.514	-0.125979	0.306411	-0.411143	0.680967	0.854728
ENSMUSG00000022621.17|Rabl2	178.666	0.0907773	0.221574	0.409694	0.682031	0.855769
ENSMUSG00000032480.18|Dhx30	1823.69	-0.059362	0.144904	-0.409666	0.682051	0.855769
ENSMUSG00000041556.9|Fbxo2	15.2028	-0.664812	1.62322	-0.409564	0.682125	0.855769
ENSMUSG00000074547.5|Rps8-ps4	138.297	0.117499	0.287017	0.409379	0.682262	0.855769
ENSMUSG00000079179.11|Rab10os	738.039	0.0578516	0.141231	0.409625	0.682081	0.855769
ENSMUSG00000107201.2|5930420M18Rik	26.3473	-0.224529	0.548163	-0.409603	0.682097	0.855769
ENSMUSG00000114733.2|Gm4815	58.5423	-0.181678	0.443752	-0.409413	0.682236	0.855769
ENSMUSG00000120443.1|Gm57341	16.6762	-0.280995	0.68619	-0.4095	0.682173	0.855769
ENSMUSG00000025997.14|Ikzf2	26.8641	0.246747	0.602992	0.409205	0.682389	0.855785
ENSMUSG00000028467.16|Gba2	665.55	-0.0819365	0.200288	-0.409093	0.682472	0.855785
ENSMUSG00000052921.14|Arhgef15	731.192	-0.0582923	0.142485	-0.409111	0.682458	0.855785
ENSMUSG00000087613.2|Gm13855	70.6775	-0.283718	0.69328	-0.40924	0.682364	0.855785
ENSMUSG00000028439.15|Fam219a	708.403	0.0806166	0.197138	0.408935	0.682587	0.855807
ENSMUSG00000060803.7|Gstp1	26297.1	-0.355222	0.868586	-0.408966	0.682565	0.855807
ENSMUSG00000083993.2|Gm14398	36.2014	0.176978	0.432853	0.408865	0.682638	0.855809
ENSMUSG00000025738.9|Fbxl16	15.8453	0.302996	0.741507	0.408621	0.682818	0.85591
ENSMUSG00000053740.9|Gm6457	139.458	0.102852	0.251668	0.408679	0.682775	0.85591
ENSMUSG00000027287.15|Snap23	1600.48	-0.0525892	0.128722	-0.408547	0.682872	0.855917
ENSMUSG00000055660.10|Mettl4	1118.94	0.0649445	0.159017	0.408414	0.68297	0.855978
ENSMUSG00000018733.11|Pex12	689.132	-0.0967702	0.237195	-0.407978	0.68329	0.856317
ENSMUSG00000083679.2|Gm12892	15.859	0.266516	0.653414	0.407882	0.68336	0.856344
ENSMUSG00000022234.16|Cct5	6683.1	-0.0448582	0.110053	-0.407606	0.683563	0.856504
ENSMUSG00000045690.9|Wdr89	921.41	0.0613897	0.150622	0.407573	0.683587	0.856504
ENSMUSG00000023007.16|Prpf40b	1015.72	0.0724881	0.177926	0.407406	0.68371	0.856572
ENSMUSG00000032112.11|Trappc4	887.6	0.0774004	0.190065	0.407231	0.683838	0.856572
ENSMUSG00000087435.2|Gm16323	19.0147	1.43979	3.53534	0.407257	0.683819	0.856572
ENSMUSG00000092395.2|Gm20463	22.2539	-1.48956	3.65777	-0.407232	0.683837	0.856572
ENSMUSG00000019659.9|Ccdc12	952.655	0.0745288	0.18311	0.407017	0.683996	0.856674
ENSMUSG00000114326.2|Gm4938	15.073	0.274014	0.673275	0.406986	0.684018	0.856674
ENSMUSG00000024079.5|Eif2ak2	1825.87	0.123071	0.302571	0.40675	0.684192	0.856829
ENSMUSG00000036622.16|Atp13a2	1485.19	0.0761921	0.187423	0.406526	0.684356	0.856912
ENSMUSG00000115289.2|Gm49164	54.7035	-1.0894	2.67968	-0.406543	0.684343	0.856912
ENSMUSG00000003346.15|Abhd17a	2974.51	0.0488641	0.120353	0.406005	0.684739	0.857082
ENSMUSG00000022475.20|Hdac7	727.613	0.0839584	0.206737	0.406112	0.684661	0.857082
ENSMUSG00000037295.8|Ldlrap1	2538.96	0.0559233	0.137713	0.406087	0.684679	0.857082
ENSMUSG00000047656.10|Trpt1	155.577	-0.100259	0.246912	-0.406052	0.684704	0.857082
ENSMUSG00000113980.2|Gm47655	19.3454	0.252685	0.622302	0.406049	0.684706	0.857082
ENSMUSG00000020515.14|Cnot8	2354.58	-0.0677802	0.166974	-0.405933	0.684792	0.857087
ENSMUSG00000069303.8|H2bc24	97.4387	0.138735	0.342038	0.405614	0.685026	0.857319
ENSMUSG00000038982.11|Bloc1s5	1474.97	-0.0587534	0.144878	-0.405537	0.685083	0.857327
ENSMUSG00000083328.4|Gm11826	113.565	-0.115457	0.284748	-0.405471	0.685131	0.857327
ENSMUSG00000048621.4|Gm6377	54.7925	0.710914	1.75603	0.404841	0.685594	0.857783
ENSMUSG00000118458.2|Gm10599	69.3685	0.162121	0.400428	0.40487	0.685573	0.857783
ENSMUSG00000037885.19|Stk35	1066.74	-0.0545197	0.134692	-0.404772	0.685645	0.857784
ENSMUSG00000022283.16|Pabpc1	15285.4	0.0482348	0.119232	0.404547	0.685811	0.857861
ENSMUSG00000025243.18|Slc6a20b	106.451	-1.28073	3.1663	-0.404487	0.685854	0.857861
ENSMUSG00002076809.1|Gm54754	14.6763	0.342912	0.847639	0.40455	0.685809	0.857861
ENSMUSG00000007892.9|Rplp1	14417.4	-0.0606648	0.150144	-0.404044	0.68618	0.858022
ENSMUSG00000025887.11|Casp12	95.4272	0.135406	0.335031	0.40416	0.686095	0.858022
ENSMUSG00000052331.15|Ankrd44	449.821	0.113932	0.281945	0.404094	0.686143	0.858022
ENSMUSG00000072387.4|Gm10356	44.0248	-0.179522	0.444274	-0.40408	0.686154	0.858022
ENSMUSG00000020114.13|Cand1	4119.56	0.0739098	0.183032	0.403808	0.686354	0.858115
ENSMUSG00000063586.2|Gm5513	36.0154	0.181306	0.448967	0.40383	0.686338	0.858115
ENSMUSG00000032892.15|Rangrf	34.3131	-0.244212	0.604886	-0.403732	0.68641	0.858122
ENSMUSG00000074516.7|Gm10709	601.807	0.0579667	0.143601	0.403667	0.686458	0.858122
ENSMUSG00000081957.6|Ak3l2-ps	333.007	0.112377	0.278564	0.403415	0.686643	0.858292
ENSMUSG00000120970.1|Gm56877	25.5383	-0.23856	0.591647	-0.403214	0.686791	0.858414
ENSMUSG00000021242.10|Npc2	3557.14	-0.0892573	0.2218	-0.402422	0.687373	0.858938
ENSMUSG00000059033.8|Rpl18a-ps1	66.0935	0.178179	0.442679	0.402502	0.687315	0.858938
ENSMUSG00000073485.4|H3f3aos	19.6854	0.280488	0.697079	0.402376	0.687407	0.858938
ENSMUSG00000091542.2|Gm17167	121.039	0.155913	0.387403	0.402458	0.687347	0.858938
ENSMUSG00000000552.11|Zfp385a	1425.18	0.0893268	0.222087	0.402215	0.687526	0.859024
ENSMUSG00000045216.8|Hs6st1	9977.01	0.0647717	0.161101	0.402058	0.687641	0.859107
ENSMUSG00000042369.9|Rbm45	623.435	-0.078762	0.196044	-0.401757	0.687863	0.859199
ENSMUSG00000062284.6|Gm6030	98.0688	-0.110023	0.273785	-0.401858	0.687789	0.859199
ENSMUSG00000089857.10|Zfp882	116.323	0.29257	0.728149	0.4018	0.687832	0.859199
ENSMUSG00000121570.1|ENSMUSG00000121570	64.2875	-0.451593	1.12447	-0.401604	0.687975	0.859277
ENSMUSG00000030084.12|Plxna1	1155.21	-0.0712477	0.177496	-0.401404	0.688123	0.8594
ENSMUSG00000024258.5|Polr2d	195.004	0.09076	0.226263	0.401125	0.688328	0.859594
ENSMUSG00000050014.9|Apol10b	15.9428	0.445717	1.11147	0.401017	0.688408	0.859632
ENSMUSG00000022445.8|Cyp2d26	44433.5	0.0543206	0.135529	0.400805	0.688563	0.859764
ENSMUSG00000041936.19|Agrn	3245.76	-0.0522746	0.130477	-0.400642	0.688683	0.859853
ENSMUSG00000042659.16|Arrdc4	852.886	-0.18129	0.452611	-0.400542	0.688757	0.859883
ENSMUSG00000006127.10|Inpp5k	923.175	-0.0890658	0.222493	-0.400308	0.68893	0.859892
ENSMUSG00000025213.12|Kazald1	41.0435	-0.179589	0.448893	-0.400072	0.689104	0.859892
ENSMUSG00000041781.10|Cpsf2	1698.61	-0.085389	0.213286	-0.400349	0.688899	0.859892
ENSMUSG00000049630.7|C1ql3	19.0701	0.450605	1.126	0.400181	0.689023	0.859892
ENSMUSG00000055835.11|Zfp1	361.051	0.0700785	0.175169	0.400062	0.689111	0.859892
ENSMUSG00000072919.5|Noxred1	18.4303	0.661485	1.65256	0.400278	0.688952	0.859892
ENSMUSG00000082016.4|Pgam1-ps2	1585.86	0.0569278	0.142235	0.400236	0.688982	0.859892
ENSMUSG00000026110.16|Mgat4a	124.304	0.176616	0.441618	0.39993	0.689208	0.859913
ENSMUSG00000027423.16|Snx5	2539.56	-0.056727	0.141853	-0.399899	0.689231	0.859913
ENSMUSG00000041870.18|Ankrd13a	1732.87	0.0702316	0.17568	0.399771	0.689325	0.859913
ENSMUSG00000042109.9|Csdc2	14.6216	0.371174	0.92842	0.399791	0.68931	0.859913
ENSMUSG00000025909.17|Sntg1	14.1249	-0.310759	0.77774	-0.399566	0.689476	0.860009
ENSMUSG00000053565.11|Eif3k	2017.19	-0.0602536	0.150811	-0.399532	0.689501	0.860009
ENSMUSG00000002343.12|Armc6	294.21	0.134204	0.336225	0.399149	0.689783	0.860199
ENSMUSG00000024319.19|Vps52	1588.12	0.0481129	0.120546	0.399123	0.689803	0.860199
ENSMUSG00000115708.2|Gm49187	17.5003	-0.262707	0.658105	-0.399188	0.689755	0.860199
ENSMUSG00000006736.10|Tspan31	11272.5	0.0451469	0.113259	0.398615	0.690177	0.860233
ENSMUSG00000007097.15|Atp1a2	53.2649	-0.158586	0.398109	-0.398348	0.690374	0.860233
ENSMUSG00000018171.10|Vmp1	6230.01	0.0682516	0.171262	0.398521	0.690246	0.860233
ENSMUSG00000018395.20|Kif3a	236.332	-0.0964797	0.242161	-0.398412	0.690327	0.860233
ENSMUSG00000026888.15|Grb14	3659.43	-0.0659233	0.165411	-0.398543	0.69023	0.860233
ENSMUSG00000031429.15|Psmd10	439.163	-0.0777821	0.194998	-0.398886	0.689977	0.860233
ENSMUSG00000035150.16|Eif2s3x	3766.18	-0.097629	0.24503	-0.398436	0.690309	0.860233
ENSMUSG00000035773.7|Kiss1r	39.1967	0.177807	0.445872	0.398784	0.690052	0.860233
ENSMUSG00000073731.13|AI507597	13.7964	-0.643733	1.61566	-0.398435	0.69031	0.860233
ENSMUSG00000098371.2|Gm28037	17.9307	0.288611	0.723896	0.398691	0.690121	0.860233
ENSMUSG00000120900.1|Gm56667	13.8298	0.31139	0.780393	0.399017	0.689881	0.860233
ENSMUSG00000024589.19|Nedd4l	4865.76	0.0670397	0.168367	0.398175	0.690501	0.86033
ENSMUSG00000039178.10|Tbc1d19	134.656	-0.121361	0.304859	-0.398089	0.690564	0.860347
ENSMUSG00000021203.16|Otub2	189.68	-0.105274	0.264557	-0.397924	0.690687	0.860437
ENSMUSG00000055452.7|Gm7353	240.312	0.0885354	0.222584	0.397762	0.690806	0.860524
ENSMUSG00000006362.17|Cbfa2t3	361.857	0.0765205	0.192614	0.397274	0.691166	0.860835
ENSMUSG00000018569.13|Cldn7	21.0142	0.352837	0.890338	0.396295	0.691887	0.860835
ENSMUSG00000023052.9|Npff	47.9987	-0.159151	0.40096	-0.396926	0.691422	0.860835
ENSMUSG00000027655.15|Dhx35	415.343	-0.085601	0.21574	-0.396778	0.691531	0.860835
ENSMUSG00000028898.16|Trnau1ap	725.012	0.0638878	0.160991	0.396841	0.691485	0.860835
ENSMUSG00000032026.8|Rexo2	2536.2	-0.0551208	0.139096	-0.396278	0.6919	0.860835
ENSMUSG00000037260.9|Hgsnat	2756.55	-0.0439484	0.110839	-0.396507	0.691731	0.860835
ENSMUSG00000040936.16|Ulk4	33.087	-0.947626	2.39042	-0.396426	0.691791	0.860835
ENSMUSG00000043207.11|Zmpste24	3855.61	0.0408823	0.103194	0.396171	0.691979	0.860835
ENSMUSG00000046020.14|Pofut1	1177.28	0.0471842	0.118785	0.397225	0.691201	0.860835
ENSMUSG00000057863.7|Rpl36	3905.19	-0.0539607	0.13605	-0.396624	0.691645	0.860835
ENSMUSG00000069266.6|H4c2	14.7303	0.270745	0.683114	0.396339	0.691855	0.860835
ENSMUSG00000083283.4|Gm15361	552.558	0.0586102	0.147814	0.396514	0.691726	0.860835
ENSMUSG00000089911.5|Mfsd14a	1990.87	-0.0524144	0.132296	-0.396189	0.691966	0.860835
ENSMUSG00000091780.4|Sco2	1099.5	-0.116135	0.292895	-0.396509	0.691729	0.860835
ENSMUSG00000097164.4|Cep83os	163.714	0.10577	0.266465	0.396936	0.691414	0.860835
ENSMUSG00000099876.2|Gm29650	32.1393	-0.99254	2.50534	-0.396169	0.69198	0.860835
ENSMUSG00000103756.2|Gm37285	26.2869	0.273487	0.690366	0.396148	0.691996	0.860835
ENSMUSG00000104344.2|Gm38077	135.066	0.159834	0.4028	0.396808	0.691509	0.860835
ENSMUSG00000021322.9|Aoah	123.151	0.234994	0.593872	0.395698	0.692328	0.860939
ENSMUSG00000029003.12|Mad2l2	1572.78	0.0484755	0.122487	0.395761	0.692281	0.860939
ENSMUSG00000046658.17|Zfp316	405.903	-0.100302	0.253461	-0.39573	0.692305	0.860939
ENSMUSG00000092746.5|Rn7s6	26.6257	-0.259356	0.655027	-0.395947	0.692144	0.860939
ENSMUSG00000114708.2|Gm30177	13.5744	-1.37455	3.47293	-0.39579	0.69226	0.860939
ENSMUSG00000024384.5|Iws1	2352.13	0.0567453	0.143519	0.395384	0.692559	0.861104
ENSMUSG00000047454.13|Gphn	4158.52	-0.057038	0.144246	-0.39542	0.692533	0.861104
ENSMUSG00000022967.14|Ifnar1	2399.73	0.0549407	0.139062	0.395079	0.692784	0.86126
ENSMUSG00000066629.3|Rpl36-ps3	52.765	0.163287	0.413232	0.395147	0.692735	0.86126
ENSMUSG00000037253.9|Mex3c	1286.66	0.0539258	0.136594	0.394789	0.692999	0.861465
ENSMUSG00000021057.16|Akap5	63.8175	-0.15999	0.405337	-0.394708	0.693059	0.861478
ENSMUSG00000007039.13|Ddah2	167.275	0.12538	0.318101	0.394152	0.693469	0.861749
ENSMUSG00000029304.15|Spp1	1514.2	-0.0870988	0.22102	-0.394077	0.693524	0.861749
ENSMUSG00000079492.3|Gm11127	150.678	0.67129	1.70342	0.394085	0.693518	0.861749
ENSMUSG00000100287.2|Gm28068	37.6836	0.361193	0.916152	0.39425	0.693396	0.861749
ENSMUSG00000105851.2|9130604C24Rik	24.1958	0.214346	0.543648	0.394272	0.69338	0.861749
ENSMUSG00000007207.11|Stx1a	49.3344	-0.198714	0.504414	-0.39395	0.693618	0.861804
ENSMUSG00000024963.13|Dnajc4	471.917	-0.074819	0.189992	-0.3938	0.693728	0.861824
ENSMUSG00000113936.2|Gm8784	45.599	0.190109	0.482764	0.393794	0.693733	0.861824
ENSMUSG00000045288.11|Ush1g	26.2743	-0.259107	0.658291	-0.393605	0.693873	0.861935
ENSMUSG00000004661.16|Arid3b	285.318	0.0941068	0.239153	0.393501	0.693949	0.861969
ENSMUSG00000030101.16|Sumf1	1740.82	-0.0610196	0.155193	-0.393184	0.694184	0.862014
ENSMUSG00000033790.12|Tubgcp5	373.69	-0.0722184	0.183647	-0.393246	0.694137	0.862014
ENSMUSG00000110488.2|Gm45724	172.732	-0.749251	1.90549	-0.393206	0.694168	0.862014
ENSMUSG00000121382.1|ENSMUSG00000121382	73.853	-0.171191	0.435194	-0.393368	0.694048	0.862014
ENSMUSG00000097221.2|1810049J17Rik	25.6782	-0.384964	0.979313	-0.393096	0.694249	0.862033
ENSMUSG00000004567.17|Mcoln1	2056.97	-0.0723554	0.184145	-0.392926	0.694374	0.862127
ENSMUSG00000086507.2|Adap2os	29.7701	-0.990212	2.52112	-0.392768	0.694491	0.862211
ENSMUSG00000022828.11|Gtf2e1	861.994	0.0750486	0.191117	0.392684	0.694553	0.862226
ENSMUSG00000085433.4|Gm16001	62.2201	-0.168426	0.429094	-0.392515	0.694678	0.862319
ENSMUSG00000062175.14|Tgif2	59.6201	0.219228	0.55896	0.392208	0.694905	0.862539
ENSMUSG00000026672.12|Optn	5185.16	0.0597302	0.152459	0.391778	0.695222	0.862872
ENSMUSG00000104453.2|Gm37829	31.8856	0.465547	1.18871	0.391641	0.695323	0.862936
ENSMUSG00000038550.11|Ciart	22.3596	0.267505	0.683252	0.391517	0.695415	0.862969
ENSMUSG00000046275.3|Trarg1	15.6971	0.274726	0.701806	0.391455	0.695461	0.862969
ENSMUSG00000081715.2|Rps11-ps3	199.074	0.437811	1.11857	0.391403	0.695499	0.862969
ENSMUSG00000025423.17|Pias2	1480.2	-0.0494357	0.126343	-0.391281	0.69559	0.86302
ENSMUSG00000003949.17|Hlf	2778.92	-0.0998308	0.255291	-0.391047	0.695763	0.863107
ENSMUSG00000005237.15|Dnah2	19.7383	-0.446233	1.14131	-0.390984	0.695809	0.863107
ENSMUSG00000036613.9|Eipr1	589.895	0.0815964	0.208652	0.391064	0.69575	0.863107
ENSMUSG00000029563.17|Foxp2	221.792	0.126899	0.324723	0.390791	0.695952	0.863223
ENSMUSG00000096795.5|Zfp433	139.293	-0.104561	0.267746	-0.390523	0.69615	0.863407
ENSMUSG00000114025.2|Gm49331	177.633	-0.128282	0.328594	-0.390395	0.696244	0.863462
ENSMUSG00000027858.14|Tspan2	137.5	0.0943375	0.241839	0.390084	0.696474	0.863686
ENSMUSG00000031993.8|Snx19	2327.96	0.0647841	0.166214	0.389763	0.696712	0.863919
ENSMUSG00000071281.13|Zfp65	479.044	0.0679451	0.174363	0.389676	0.696776	0.863937
ENSMUSG00000008305.19|Tle1	3062.72	0.077127	0.19816	0.389215	0.697117	0.864102
ENSMUSG00000022579.11|Gpihbp1	918.281	0.0679408	0.174544	0.389247	0.697094	0.864102
ENSMUSG00000031060.17|Rbm10	1580.09	0.077874	0.200143	0.389093	0.697208	0.864102
ENSMUSG00000031729.7|Ist1	2966.85	-0.0455452	0.116996	-0.389287	0.697064	0.864102
ENSMUSG00000039043.6|Arpin	398.381	-0.0821103	0.210997	-0.389155	0.697162	0.864102
ENSMUSG00000075587.6|Gm11531	20.5436	-0.22602	0.580533	-0.389332	0.69703	0.864102
ENSMUSG00000024910.6|Ctsw	38.2992	0.269736	0.693854	0.388751	0.69746	0.864194
ENSMUSG00000040018.10|Cox15	1750.16	-0.0638622	0.164217	-0.388889	0.697359	0.864194
ENSMUSG00000068200.7|Gm5931	227.951	-0.0903098	0.232364	-0.388656	0.69753	0.864194
ENSMUSG00000070425.14|Xntrpc	136.619	0.235755	0.606528	0.388696	0.697501	0.864194
ENSMUSG00000082419.4|Gm11425	263.609	0.0861328	0.221561	0.388755	0.697458	0.864194
ENSMUSG00000040022.15|Rab11fip2	658.277	-0.0745503	0.192006	-0.388271	0.697816	0.864486
ENSMUSG00000081572.4|Gm14138	27.7772	-0.20041	0.516363	-0.388117	0.697929	0.864565
ENSMUSG00000037493.7|Cib2	217.856	0.108299	0.279153	0.387956	0.698049	0.864651
ENSMUSG00000097585.4|E230029C05Rik	57.16	0.150117	0.387045	0.387854	0.698124	0.864683
ENSMUSG00000097231.3|Gm26852	13.4023	-1.34838	3.47797	-0.387693	0.698243	0.864768
ENSMUSG00000037815.8|Ctnna1	6859.07	0.0425991	0.109961	0.387401	0.698459	0.864974
ENSMUSG00000039294.15|Cybc1	540.772	0.122279	0.315886	0.387099	0.698683	0.86519
ENSMUSG00000020069.17|Hnrnph3	1043.8	-0.0726403	0.187703	-0.386996	0.698759	0.865222
ENSMUSG00000001729.15|Akt1	3842.01	0.0734951	0.190059	0.386697	0.698981	0.86525
ENSMUSG00000031673.7|Cdh11	18.2568	0.276175	0.71415	0.386719	0.698965	0.86525
ENSMUSG00000079434.9|Neu2	137.151	0.0995222	0.25727	0.38684	0.698875	0.86525
ENSMUSG00000109488.2|Gm6828	15.44	-0.270799	0.700204	-0.386743	0.698947	0.86525
ENSMUSG00000086961.2|Gm12946	18.8914	0.247324	0.639985	0.386453	0.699161	0.865412
ENSMUSG00000060548.14|Tnfrsf19	370.234	0.161163	0.417113	0.386376	0.699218	0.865421
ENSMUSG00000082516.2|Gm13342	34.43	0.246181	0.637345	0.38626	0.699304	0.865466
ENSMUSG00000117187.2|Gm4708	77.2837	0.127626	0.330494	0.386167	0.699373	0.86549
ENSMUSG00000001767.6|Crnkl1	891.486	-0.0618784	0.160478	-0.385587	0.699802	0.865959
ENSMUSG00000019818.16|Cd164	27728.1	0.0469711	0.122044	0.38487	0.700334	0.866528
ENSMUSG00000020782.19|Llgl2	2583.51	0.0646396	0.167968	0.384833	0.700361	0.866528
ENSMUSG00000005699.17|Pard6a	153.242	-0.101139	0.262866	-0.384755	0.700419	0.866533
ENSMUSG00000023092.17|Fhl1	321.139	-0.104628	0.27198	-0.384692	0.700466	0.866533
ENSMUSG00000032840.8|Spring1	533.762	0.0852672	0.221717	0.384577	0.700551	0.866577
ENSMUSG00000051341.7|Zfp52	62.2728	-0.198639	0.516621	-0.384496	0.700611	0.866589
ENSMUSG00000044086.9|Lmod3	18.1986	0.44743	1.16485	0.38411	0.700897	0.866882
ENSMUSG00000054555.12|Adam12	39.5334	0.18897	0.492107	0.384003	0.700976	0.866918
ENSMUSG00000078490.11|Cfap74	26.7985	-0.455529	1.18652	-0.38392	0.701038	0.866933
ENSMUSG00000042699.12|Dhx9	4545.54	0.0368133	0.0959051	0.383852	0.701088	0.866934
ENSMUSG00000056812.15|St8sia3	31.9985	0.278158	0.725105	0.383611	0.701267	0.866944
ENSMUSG00000074489.10|Bglap3	29.5069	-0.254595	0.663749	-0.383572	0.701296	0.866944
ENSMUSG00000108294.2|Gm44429	98.9672	0.158641	0.413551	0.383607	0.70127	0.866944
ENSMUSG00000120160.1|Gm56773	23.9603	-0.26026	0.678421	-0.383627	0.701255	0.866944
ENSMUSG00000002320.16|Tm9sf1	3395.98	0.0404959	0.105605	0.383464	0.701376	0.866981
ENSMUSG00000042684.9|Npl	66.4414	0.150734	0.393213	0.383338	0.701469	0.867034
ENSMUSG00000026098.14|Pms1	394.527	0.154931	0.404413	0.3831	0.701645	0.86719
ENSMUSG00000087528.2|9830144P21Rik	23.5995	0.487082	1.27184	0.382975	0.701739	0.867217
ENSMUSG00000105124.3|Gm5297	48.6122	-0.211243	0.551639	-0.382936	0.701767	0.867217
ENSMUSG00000117416.2|Gm5064	130.163	0.121602	0.317749	0.382699	0.701943	0.867373
ENSMUSG00000033953.11|Ppp3r1	2205.47	-0.0458427	0.119864	-0.382457	0.702123	0.867472
ENSMUSG00000078429.10|Ctdsp2	3871.75	-0.0803312	0.210039	-0.382458	0.702122	0.867472
ENSMUSG00000050994.21|Adgb	151.913	-0.155576	0.407022	-0.38223	0.702291	0.867618
ENSMUSG00000015714.12|Cers2	22240.7	-0.0507853	0.132926	-0.382057	0.702419	0.867714
ENSMUSG00000000295.14|Hddc2	52.7562	0.179218	0.469419	0.381787	0.702619	0.867779
ENSMUSG00000071757.11|Zhx2	1150.01	0.0920303	0.241053	0.381785	0.702621	0.867779
ENSMUSG00000084939.4|Gm830	20.9457	-0.221765	0.580678	-0.381907	0.70253	0.867779
ENSMUSG00000073988.14|Ttpa	21810.7	0.0662421	0.173584	0.381614	0.702747	0.867874
ENSMUSG00000113756.2|Gm18025	67.536	0.130629	0.342614	0.381271	0.703002	0.868127
ENSMUSG00000017679.17|Ttpal	992.187	0.0888565	0.233168	0.381083	0.703142	0.868237
ENSMUSG00000097141.3|Gm10524	143.896	-0.0916712	0.240759	-0.38076	0.703382	0.868472
ENSMUSG00000048572.6|Tmem252	13.8474	-1.32462	3.48236	-0.380381	0.703663	0.868515
ENSMUSG00000060509.6|Xcr1	35.7625	0.221846	0.58331	0.380323	0.703706	0.868515
ENSMUSG00000069743.6|Zfp820	256.276	0.133999	0.352277	0.380379	0.703664	0.868515
ENSMUSG00000089702.2|Gm16568	17.1293	-1.3562	3.5632	-0.380612	0.703491	0.868515
ENSMUSG00000095869.2|Ppp1r2-ps6	30.4107	-0.218951	0.57572	-0.380308	0.703717	0.868515
ENSMUSG00000113899.2|Gm49400	37.6885	-0.197454	0.518884	-0.380536	0.703548	0.868515
ENSMUSG00000039263.17|Npepl1	3509.09	0.0489926	0.128862	0.380196	0.7038	0.868557
ENSMUSG00000035623.15|Rsf1	1249.65	0.0477666	0.125712	0.379969	0.703968	0.868629
ENSMUSG00000096210.3|H1f0	8238.09	0.0516162	0.135887	0.379848	0.704058	0.868629
ENSMUSG00000108961.3|Gm32540	110.19	0.200825	0.528695	0.379851	0.704056	0.868629
ENSMUSG00000116499.2|Gm7318	23.4739	-0.235013	0.61868	-0.379862	0.704048	0.868629
ENSMUSG00000021113.6|Snapc1	505.643	-0.0653206	0.172168	-0.3794	0.704391	0.868654
ENSMUSG00000026520.9|Pycr2	281.86	0.0908515	0.239727	0.378979	0.704704	0.868654
ENSMUSG00000029464.11|Gpn3	519.076	0.0696778	0.183766	0.379166	0.704564	0.868654
ENSMUSG00000031112.11|Stk26	20.3279	-0.264015	0.696461	-0.37908	0.704628	0.868654
ENSMUSG00000031618.14|Nr3c2	698.587	0.0659407	0.173884	0.379222	0.704523	0.868654
ENSMUSG00000031853.6|Map3k21	414.903	-0.119193	0.314082	-0.379498	0.704318	0.868654
ENSMUSG00000034647.16|Ankrd12	492.307	-0.0728636	0.192037	-0.379424	0.704373	0.868654
ENSMUSG00000044042.20|Fmn1	496.315	0.113869	0.300441	0.379008	0.704682	0.868654
ENSMUSG00000047648.14|Fbxo30	678.54	0.0646457	0.170244	0.379725	0.70415	0.868654
ENSMUSG00000067714.15|Lpar5	23.0962	0.302703	0.798804	0.378945	0.704729	0.868654
ENSMUSG00000092283.2|Gm20412	27.776	-0.60475	1.59472	-0.379221	0.704524	0.868654
ENSMUSG00000093579.2|Gm20036	15.6301	-0.265259	0.699914	-0.378988	0.704697	0.868654
ENSMUSG00000097640.9|Gm20033	20.4263	-0.248728	0.655316	-0.379553	0.704277	0.868654
ENSMUSG00000082475.3|Gm7206	584.076	-0.0698	0.184317	-0.378696	0.704914	0.86882
ENSMUSG00000022793.18|B4galt4	95.0115	-0.119911	0.316773	-0.378539	0.70503	0.868821
ENSMUSG00000023456.17|Tpi1	16924.3	-0.0440917	0.116486	-0.378514	0.705049	0.868821
ENSMUSG00000027257.14|Pacsin3	3062.16	-0.0406621	0.107431	-0.378493	0.705064	0.868821
ENSMUSG00000001630.14|Stk38l	1326.98	0.0857729	0.226822	0.378151	0.705319	0.869073
ENSMUSG00000004865.17|Srpk1	1728.64	0.0488226	0.129178	0.377948	0.705469	0.869123
ENSMUSG00000032640.11|Chsy1	230.215	0.104125	0.275537	0.377898	0.705506	0.869123
ENSMUSG00000071662.5|Polr2g	426.982	-0.0836407	0.221334	-0.377894	0.70551	0.869123
ENSMUSG00000017801.16|Mlx	2004.62	0.0753233	0.1998	0.376994	0.706178	0.869208
ENSMUSG00000025979.14|Mob4	1241.74	-0.0538723	0.142778	-0.377315	0.70594	0.869208
ENSMUSG00000036634.16|Mag	22.8338	0.277312	0.735565	0.377006	0.706169	0.869208
ENSMUSG00000040462.14|Os9	12872.4	-0.0501932	0.132915	-0.377635	0.705702	0.869208
ENSMUSG00000055114.11|Anxa13	34.7944	0.185712	0.492156	0.377344	0.705918	0.869208
ENSMUSG00000078349.5|AW011738	283.864	-0.149925	0.397077	-0.377572	0.705749	0.869208
ENSMUSG00000079494.3|Nat8f5	638.634	0.644442	1.70836	0.377229	0.706003	0.869208
ENSMUSG00000087299.2|Gm12953	18.3262	-1.35316	3.58751	-0.377185	0.706036	0.869208
ENSMUSG00000089542.3|Gm25835	17.7693	-0.324856	0.860092	-0.377699	0.705654	0.869208
ENSMUSG00000097032.4|4930539J05Rik	31.5419	-0.22348	0.592474	-0.377198	0.706026	0.869208
ENSMUSG00000104074.2|Gm37025	22.7036	-0.202443	0.536941	-0.377031	0.706151	0.869208
ENSMUSG00000118434.2|Gm13301	24.5651	-0.209925	0.556672	-0.377107	0.706094	0.869208
ENSMUSG00000097643.2|A130051J06Rik	15.3042	-0.245629	0.651763	-0.376868	0.706272	0.869234
ENSMUSG00000098055.3|Gm26947	17.7752	0.224264	0.595132	0.376831	0.706299	0.869234
ENSMUSG00000001755.13|Coasy	6643.98	-0.0533587	0.141678	-0.376619	0.706457	0.869308
ENSMUSG00000035311.17|Gnptab	834.288	0.0667343	0.177195	0.376616	0.706459	0.869308
ENSMUSG00000107023.3|Gm42715	2478.5	0.127054	0.33764	0.376301	0.706693	0.869533
ENSMUSG00000114871.2|Gm21370	118.645	0.114322	0.303861	0.376232	0.706744	0.869535
ENSMUSG00000022521.11|Crebbp	2064.97	0.0566771	0.150779	0.375894	0.706996	0.869598
ENSMUSG00000032194.10|Kank2	3838.87	0.0789145	0.209914	0.375938	0.706963	0.869598
ENSMUSG00000082896.2|Gm5844	648.529	-0.0792391	0.210781	-0.375932	0.706967	0.869598
ENSMUSG00000103520.2|1110025M09Rik	42.6701	-0.203985	0.542489	-0.376018	0.706904	0.869598
ENSMUSG00000082662.2|Gm15516	138.004	-0.0906471	0.241274	-0.375702	0.707139	0.869644
ENSMUSG00000085917.2|Gm15899	66.2644	-0.152269	0.405355	-0.375642	0.707183	0.869644
ENSMUSG00000103653.2|Gstp-ps	5230.9	-0.35275	0.93905	-0.375645	0.707181	0.869644
ENSMUSG00000028284.14|Map3k7	3134.16	-0.041339	0.110082	-0.375529	0.707267	0.869662
ENSMUSG00000035275.15|Raver2	19.7425	-0.301841	0.803863	-0.375488	0.707298	0.869662
ENSMUSG00000018378.14|Cuedc1	211.841	0.105916	0.282279	0.375216	0.7075	0.869759
ENSMUSG00000057667.8|Bloc1s3	310.813	0.0686707	0.183034	0.37518	0.707527	0.869759
ENSMUSG00000085923.3|Gm12781	223.303	0.122648	0.326791	0.375311	0.707429	0.869759
ENSMUSG00000007035.16|Msh5	74.5153	-0.229498	0.612066	-0.374957	0.707693	0.869799
ENSMUSG00000010608.16|Rbm25	4408.34	0.0540873	0.144216	0.375043	0.707629	0.869799
ENSMUSG00000030733.11|Sh2b1	3024.31	-0.0417918	0.111501	-0.37481	0.707802	0.869799
ENSMUSG00000044566.16|Cage1	16.8872	-0.270493	0.721601	-0.374852	0.707771	0.869799
ENSMUSG00000081126.2|Gm15784	51.1975	-0.178993	0.477568	-0.3748	0.707809	0.869799
ENSMUSG00000031171.12|Ftsj1	925.897	-0.0555209	0.148268	-0.374464	0.708059	0.870034
ENSMUSG00000041035.10|Dpcd	288.479	-0.082742	0.220994	-0.374408	0.708101	0.870034
ENSMUSG00000098066.3|Gm26944	34.7226	0.198794	0.531059	0.374334	0.708156	0.87004
ENSMUSG00000057143.16|Trim12c	758.529	0.105997	0.283227	0.374247	0.708221	0.870059
ENSMUSG00000021486.8|Prelid1	7657.24	-0.046166	0.123381	-0.374175	0.708274	0.870063
ENSMUSG00000025405.10|Inhbc	4458.67	0.0485958	0.130145	0.373397	0.708853	0.870712
ENSMUSG00000040128.10|Pnrc1	4550.14	0.100227	0.268519	0.373257	0.708957	0.870778
ENSMUSG00000091534.3|Gm17195	15.9062	-0.263468	0.706598	-0.372869	0.709246	0.871072
ENSMUSG00000023025.17|Larp4	4250.91	-0.0687947	0.184573	-0.372724	0.709354	0.871143
ENSMUSG00000027254.14|Map1a	19.224	0.254564	0.6834	0.372497	0.709523	0.871159
ENSMUSG00000027931.13|Npr1	1377.85	0.0549857	0.147586	0.372567	0.709471	0.871159
ENSMUSG00000029993.17|Nfu1	1322.67	0.0540481	0.145077	0.372548	0.709485	0.871159
ENSMUSG00000092626.3|9130230N09Rik	91.0193	-0.163882	0.440025	-0.372437	0.709568	0.871159
ENSMUSG00000054000.6|Tusc1	151.833	0.0952032	0.255948	0.371963	0.70992	0.871464
ENSMUSG00000062727.5|H2bc12	56.1825	-0.144033	0.387208	-0.371978	0.709909	0.871464
ENSMUSG00000094574.2|Gm15027	59.0933	0.127909	0.343932	0.371901	0.709966	0.871464
ENSMUSG00000026840.15|Lamc3	145.531	-0.122471	0.329487	-0.371702	0.710115	0.87158
ENSMUSG00000078670.4|Fam174b	293.8	-0.0712302	0.191665	-0.371639	0.710161	0.87158
ENSMUSG00000029449.12|Rhof	20.4167	0.266947	0.718871	0.371342	0.710383	0.87179
ENSMUSG00000081888.2|Spcs2-ps	237.189	-0.11085	0.298645	-0.371177	0.710506	0.87188
ENSMUSG00000031545.7|Gpat4	6945.87	0.0727296	0.195986	0.371096	0.710566	0.871891
ENSMUSG00000051234.7|Rnf7	1139.72	0.0625137	0.16853	0.370935	0.710686	0.871977
ENSMUSG00000103731.2|Gm17530	23.4336	-0.210043	0.566367	-0.370861	0.710741	0.871984
ENSMUSG00000019173.12|Rab5c	5831.25	0.0408987	0.110348	0.370634	0.71091	0.872129
ENSMUSG00000105161.2|Gm42595	33.7736	0.173983	0.469869	0.370279	0.711175	0.872392
ENSMUSG00000043241.15|Upf2	1660.05	0.0696319	0.188096	0.370193	0.711239	0.87241
ENSMUSG00000027708.15|Dcun1d1	2396.24	-0.0554024	0.149703	-0.370081	0.711322	0.87245
ENSMUSG00000031107.7|Rbmx2	67.0022	0.15292	0.413407	0.369903	0.711455	0.872551
ENSMUSG00000001995.10|Sipa1l2	367.025	0.0851711	0.23044	0.369602	0.711679	0.872765
ENSMUSG00000000439.10|Mkrn2	1558.7	0.0453197	0.122785	0.369097	0.712055	0.87293
ENSMUSG00000014786.9|Slc9a5	37.4553	-0.215801	0.584739	-0.369056	0.712086	0.87293
ENSMUSG00000027652.16|Ralgapb	1968.56	0.047504	0.128731	0.369017	0.712115	0.87293
ENSMUSG00000039810.12|Zc3h10	521.407	-0.0681596	0.184596	-0.369236	0.711952	0.87293
ENSMUSG00000097180.7|2700038G22Rik	26.3392	0.248732	0.674035	0.369019	0.712114	0.87293
ENSMUSG00000107257.2|Gm43028	220.802	0.0763006	0.206605	0.369306	0.7119	0.87293
ENSMUSG00000030149.16|Klrk1	119.516	0.164852	0.447091	0.368722	0.712335	0.872953
ENSMUSG00000031937.8|Vstm5	14.7825	-0.4415	1.19714	-0.368797	0.712279	0.872953
ENSMUSG00000038095.16|Sbno1	3889.58	0.044655	0.121082	0.3688	0.712277	0.872953
ENSMUSG00000081052.2|Gm6305	19.5773	-0.247438	0.671018	-0.36875	0.712314	0.872953
ENSMUSG00000066800.12|Rnasel	216.47	-0.103531	0.280888	-0.368586	0.712436	0.873015
ENSMUSG00000056698.12|Elmod3	1272.92	0.0990225	0.268847	0.368323	0.712632	0.873133
ENSMUSG00000097679.2|Rps19-ps5	14.0761	0.246527	0.669231	0.368374	0.712595	0.873133
ENSMUSG00000040648.16|Ppip5k2	3543.18	0.0490695	0.133266	0.368206	0.71272	0.873178
ENSMUSG00000018459.16|Slc13a3	1196.48	0.165732	0.450842	0.367604	0.713168	0.873198
ENSMUSG00000022313.11|Utp23	284.15	-0.0952739	0.258924	-0.36796	0.712903	0.873198
ENSMUSG00000028962.15|Slc4a2	2513.81	0.051029	0.138825	0.367578	0.713188	0.873198
ENSMUSG00000032549.8|Rab6b	98.3385	0.147516	0.400746	0.368103	0.712796	0.873198
ENSMUSG00000038764.15|Ptpn3	2787.93	-0.0565761	0.153826	-0.367792	0.713028	0.873198
ENSMUSG00000083627.2|Gm12502	15.2231	-0.27985	0.760718	-0.367876	0.712966	0.873198
ENSMUSG00000090958.3|Lrrc32	913.243	0.105814	0.287842	0.367611	0.713163	0.873198
ENSMUSG00000107920.2|Gm7783	17.9725	-0.238214	0.647583	-0.36785	0.712985	0.873198
ENSMUSG00000112027.2|Gm9045	45.4601	0.145841	0.396753	0.367587	0.713181	0.873198
ENSMUSG00000016493.14|Cd46	130.896	0.142612	0.388173	0.367393	0.713326	0.873305
ENSMUSG00000022974.13|Paxbp1	1572.86	-0.0521172	0.142005	-0.36701	0.713612	0.873533
ENSMUSG00000069792.6|Wfdc17	641.419	0.0975606	0.265793	0.367055	0.713578	0.873533
ENSMUSG00000031641.15|Cbr4	1264.27	-0.0628873	0.171384	-0.366937	0.713666	0.873537
ENSMUSG00000001998.16|Ap4e1	535.28	0.0582015	0.158973	0.36611	0.714283	0.874057
ENSMUSG00000021371.6|Mcur1	2731.49	0.0524475	0.143222	0.366198	0.714217	0.874057
ENSMUSG00000027080.7|Med19	712.366	0.0720539	0.197015	0.365729	0.714567	0.874057
ENSMUSG00000029178.15|Klf3	3515.02	0.0599615	0.163929	0.365778	0.714531	0.874057
ENSMUSG00000038702.7|Dsel	90.5399	0.132891	0.363085	0.366006	0.71436	0.874057
ENSMUSG00000043252.9|Tmem64	3760.56	0.0997367	0.272733	0.365693	0.714594	0.874057
ENSMUSG00000078201.6|Tmem203	403.068	0.0704837	0.19253	0.366093	0.714296	0.874057
ENSMUSG00000092981.3|Mir5125	119.343	-0.108637	0.296609	-0.366263	0.714169	0.874057
ENSMUSG00000109231.2|Gm45737	27.0151	0.224671	0.613962	0.365936	0.714413	0.874057
ENSMUSG00000109609.2|Gm4972	50.6361	0.137219	0.375127	0.365794	0.714519	0.874057
ENSMUSG00000019303.15|Psmc3ip	24.1871	0.188798	0.516505	0.365529	0.714717	0.874085
ENSMUSG00000079477.10|Rab7	10839.5	0.0362769	0.0992286	0.365589	0.714672	0.874085
ENSMUSG00000054499.10|Dedd2	871.578	-0.0850582	0.23282	-0.365339	0.714859	0.874197
ENSMUSG00000024789.14|Jak2	1313.59	0.057615	0.157796	0.365124	0.715019	0.874269
ENSMUSG00000030474.10|Siglece	320.619	0.153319	0.419838	0.365187	0.714972	0.874269
ENSMUSG00000006464.10|Bbs1	110.68	0.119259	0.326742	0.364993	0.715116	0.874327
ENSMUSG00000032602.7|Slc25a20	4667.31	-0.0634501	0.173947	-0.364768	0.715285	0.874472
ENSMUSG00000054764.10|Mtnr1a	76.5691	0.314212	0.861644	0.364665	0.715361	0.874504
ENSMUSG00000044471.14|Lncpint	28.5595	-0.198383	0.544123	-0.364592	0.715416	0.874509
ENSMUSG00000033055.13|Ankrd54	540.63	0.0622921	0.171016	0.364246	0.715674	0.874693
ENSMUSG00000035283.6|Adrb1	64.0173	0.186807	0.512941	0.364188	0.715718	0.874693
ENSMUSG00000074129.15|Rpl13a	15245.8	0.0496384	0.13627	0.364264	0.715661	0.874693
ENSMUSG00000102752.2|Gm7694	434.903	0.109981	0.302168	0.363972	0.715879	0.874767
ENSMUSG00000116581.3|Gm46565	82.4563	0.123171	0.338365	0.364017	0.715845	0.874767
ENSMUSG00000035285.7|Nat14	23.3953	-0.280904	0.772121	-0.363808	0.716001	0.874856
ENSMUSG00000040740.8|Slc25a34	208.698	-0.183678	0.505097	-0.363648	0.716121	0.87494
ENSMUSG00000000811.15|Txnrd3	450.054	-0.086206	0.237121	-0.363553	0.716192	0.874966
ENSMUSG00000042613.10|Pbxip1	958.862	0.0770104	0.211878	0.363466	0.716257	0.874983
ENSMUSG00000024397.15|Aif1	278.248	0.166658	0.45875	0.363286	0.716391	0.875024
ENSMUSG00000027502.12|Rtf2	4305.48	-0.0797538	0.219528	-0.363297	0.716383	0.875024
ENSMUSG00000085834.2|Gm15622	77.8169	-0.79606	2.19244	-0.363093	0.716536	0.875139
ENSMUSG00000040187.16|Arntl2	63.1009	0.190498	0.524868	0.362943	0.716647	0.875152
ENSMUSG00000120078.1|Gm40124	30.0493	0.314604	0.866802	0.362948	0.716644	0.875152
ENSMUSG00000058613.7|Cyp2d41-ps	462.6	0.150193	0.413968	0.362813	0.716744	0.875198
ENSMUSG00000086691.3|Gm15432	20.5503	-0.219174	0.604188	-0.362759	0.716785	0.875198
ENSMUSG00000096981.3|Gm16845	23.4204	0.264878	0.730338	0.362679	0.716845	0.875209
ENSMUSG00000066684.11|Pilrb1	190.395	0.108891	0.300333	0.362567	0.716929	0.87525
ENSMUSG00000111171.2|Gm47815	14.5266	0.421338	1.16236	0.362485	0.716989	0.875263
ENSMUSG00000063052.10|Lrrc40	673.498	-0.0534379	0.147579	-0.362096	0.71728	0.875495
ENSMUSG00000079889.5|Gm11951	20.3583	0.2114	0.583772	0.362128	0.717256	0.875495
ENSMUSG00000103436.2|Gm36995	100.255	0.155863	0.430526	0.362028	0.717331	0.875496
ENSMUSG00000120814.1|Gm56660	20.4742	0.270376	0.747338	0.361785	0.717512	0.875655
ENSMUSG00000035575.12|Utp6	1883.58	-0.0609296	0.168459	-0.361689	0.717585	0.875682
ENSMUSG00000109448.2|Gm45224	25.7997	0.203758	0.563748	0.361434	0.717775	0.875853
ENSMUSG00000008036.12|Ap2s1	2219.37	-0.0453891	0.125618	-0.361326	0.717855	0.875889
ENSMUSG00000027070.15|Lrp2	62.1456	0.29512	0.81742	0.361038	0.718071	0.876041
ENSMUSG00000038253.7|Hoxa5	36.6836	0.16579	0.45928	0.360978	0.718116	0.876041
ENSMUSG00000071708.12|Sms	233.972	0.0996668	0.276118	0.360958	0.718131	0.876041
ENSMUSG00000001444.3|Tbx21	26.2554	0.257487	0.713781	0.360737	0.718296	0.876085
ENSMUSG00000024757.8|Slc22a19	19.0467	-0.250687	0.695146	-0.360624	0.71838	0.876085
ENSMUSG00000030611.11|Mrps11	597.078	0.0676775	0.187589	0.360775	0.718268	0.876085
ENSMUSG00000058073.5|Gm11189	40.1266	-0.174685	0.484557	-0.360505	0.71847	0.876085
ENSMUSG00000080928.2|Hmgb1-ps6	38.3526	-0.157583	0.437191	-0.360445	0.718515	0.876085
ENSMUSG00000084333.2|Gm11599	67.694	-0.114898	0.318749	-0.360463	0.718501	0.876085
ENSMUSG00000109724.2|Gm18194	32.6305	-0.254519	0.706137	-0.360438	0.71852	0.876085
ENSMUSG00000021550.7|2210016F16Rik	1539.79	-0.0403669	0.112091	-0.360128	0.718752	0.876304
ENSMUSG00000097183.4|Gm17501	14.244	0.293664	0.815744	0.359996	0.71885	0.876304
ENSMUSG00000116815.2|Gm49760	16.6361	-0.272704	0.757416	-0.360044	0.718814	0.876304
ENSMUSG00000030207.16|Fam234b	2147.46	0.0500502	0.139141	0.359708	0.719065	0.87632
ENSMUSG00000041180.14|Hectd2	341.242	0.0943488	0.262232	0.359792	0.719003	0.87632
ENSMUSG00000055053.19|Nfic	12968.1	0.0664209	0.184586	0.359837	0.718969	0.87632
ENSMUSG00000117048.2|Gm41584	17.6387	-0.42572	1.1834	-0.359743	0.719039	0.87632
ENSMUSG00000031847.9|1700030J22Rik	25.0434	-0.241568	0.671895	-0.359533	0.719197	0.876418
ENSMUSG00000026463.18|Atp2b4	715.305	-0.0580421	0.161602	-0.359168	0.71947	0.876567
ENSMUSG00000040274.12|Cdk6	1678.47	0.060674	0.168929	0.359169	0.719469	0.876567
ENSMUSG00000041120.7|Nbl1	31.4486	0.200139	0.557226	0.359171	0.719467	0.876567
ENSMUSG00000087390.2|Gm7598	19.0496	-0.28327	0.789618	-0.358743	0.719787	0.876893
ENSMUSG00000087034.5|Cbfa2t2-ps1	43.1561	0.178704	0.498371	0.358577	0.719912	0.876982
ENSMUSG00000041815.15|Poldip3	2360.83	0.0490553	0.136865	0.358422	0.720027	0.877
ENSMUSG00000057551.11|Zfp317	829.833	-0.0679756	0.18964	-0.358444	0.720011	0.877
ENSMUSG00000100702.2|Gm8976	13.8007	-0.263724	0.736146	-0.35825	0.720156	0.877096
ENSMUSG00000032309.16|Fbxo22	3246.11	0.0604097	0.168671	0.358151	0.720231	0.877125
ENSMUSG00000058486.12|Wdr91	1911.69	0.0580319	0.162093	0.358017	0.720331	0.877177
ENSMUSG00000110715.2|Gm5131	26.5889	0.192943	0.539009	0.357958	0.720374	0.877177
ENSMUSG00000032127.10|Vps11	1937.04	0.0431372	0.120532	0.357889	0.720426	0.877179
ENSMUSG00000017132.18|Cyth1	2066.15	-0.0588678	0.164634	-0.357567	0.720668	0.877411
ENSMUSG00000079671.10|2610203C22Rik	40.9614	0.209573	0.586371	0.357406	0.720788	0.877496
ENSMUSG00000083734.2|Gm16209	42.1777	0.150219	0.420463	0.35727	0.72089	0.877559
ENSMUSG00000012609.20|Ttll5	592.249	-0.0567458	0.158863	-0.357199	0.720943	0.877562
ENSMUSG00000105031.2|Gm3511	86.245	-0.110258	0.30901	-0.356809	0.721235	0.877856
ENSMUSG00000039298.17|Cdk5rap2	627.256	0.0588155	0.164889	0.356697	0.721319	0.877897
ENSMUSG00000027375.15|Mal	27.85	0.19798	0.555293	0.356533	0.721441	0.877984
ENSMUSG00000035829.14|Ppp1r26	17.0298	0.245468	0.688997	0.356269	0.721639	0.878145
ENSMUSG00000056836.9|Pin4-ps	122.523	-0.164856	0.462965	-0.356087	0.721775	0.878145
ENSMUSG00000059456.14|Ptk2b	3072.14	-0.0423721	0.118975	-0.356143	0.721733	0.878145
ENSMUSG00000075020.8|Mir670hg	22.6834	-0.279289	0.784208	-0.356142	0.721734	0.878145
ENSMUSG00000005893.15|Nr2c2	1770.89	-0.0794051	0.223267	-0.355651	0.722102	0.878278
ENSMUSG00000034329.17|Brip1	132.503	0.105877	0.297683	0.355671	0.722087	0.878278
ENSMUSG00000039117.17|Taf4	1127.19	-0.0637786	0.179309	-0.355691	0.722072	0.878278
ENSMUSG00000055809.8|Dnaaf3	16.1146	0.247351	0.695147	0.355825	0.721972	0.878278
ENSMUSG00000062031.14|Pgghg	2227.81	0.0479714	0.134901	0.355604	0.722137	0.878278
ENSMUSG00000025470.12|Zfp511	487.12	0.0634542	0.178495	0.355495	0.722218	0.878315
ENSMUSG00000021733.12|Slc4a7	710.053	-0.0637543	0.179407	-0.355362	0.722319	0.878346
ENSMUSG00000080205.3|Gm15526	147.274	0.095922	0.270005	0.35526	0.722395	0.878346
ENSMUSG00000107892.2|Gm44524	27.0827	0.184658	0.519741	0.355289	0.722373	0.878346
ENSMUSG00000074506.5|Gm10705	498.188	0.0671999	0.189236	0.355111	0.722507	0.87842
ENSMUSG00000059864.3|Or2y1g	15.3273	0.258388	0.728005	0.354926	0.722645	0.878527
ENSMUSG00000001588.13|Acap1	224.307	-0.124136	0.350204	-0.354468	0.722988	0.878698
ENSMUSG00000068014.6|Gm14648	441.762	-0.0590748	0.166633	-0.354522	0.722948	0.878698
ENSMUSG00000091613.2|Gm17046	87.5851	0.131746	0.371471	0.354661	0.722843	0.878698
ENSMUSG00000113036.2|Gm47021	325.875	0.0845476	0.238456	0.354562	0.722917	0.878698
ENSMUSG00000075256.10|Cerkl	191.915	0.145468	0.410463	0.354399	0.72304	0.878699
ENSMUSG00000101335.2|Gm28229	69.9989	0.147486	0.416247	0.354324	0.723096	0.878706
ENSMUSG00000029330.9|Cds1	40.4338	0.170826	0.482338	0.354162	0.723217	0.87873
ENSMUSG00000034333.16|Zbed4	392.668	-0.109628	0.309513	-0.354195	0.723193	0.87873
ENSMUSG00000055401.15|Fbxo6	1873.2	0.0481689	0.136049	0.354056	0.723297	0.878766
ENSMUSG00000037852.9|Cpe	37.5337	0.18445	0.521669	0.353576	0.723656	0.87908
ENSMUSG00000116972.2|Gm6278	508	0.0569723	0.161121	0.3536	0.723639	0.87908
ENSMUSG00000027615.15|Hps3	590.102	-0.075261	0.213217	-0.352978	0.724105	0.879379
ENSMUSG00000046605.15|B3gntl1	166.233	0.0839138	0.237671	0.353067	0.724038	0.879379
ENSMUSG00000046873.19|Mbtps2	605.584	0.0702229	0.198887	0.35308	0.724028	0.879379
ENSMUSG00000108442.2|Rpl15-ps5	36.3417	-0.152118	0.4309	-0.353023	0.724071	0.879379
ENSMUSG00000028909.18|Ptpru	64.6631	-0.142521	0.403871	-0.352887	0.724173	0.8794
ENSMUSG00000034789.9|Rab24	603.812	-0.064987	0.184247	-0.352716	0.724301	0.879433
ENSMUSG00000079038.4|D130040H23Rik	24.7308	0.179254	0.50813	0.352773	0.724259	0.879433
ENSMUSG00000023048.14|Prr13	1677.28	-0.0609445	0.172827	-0.352632	0.724364	0.879448
ENSMUSG00000020109.14|Dnajb12	3506.52	0.0478525	0.135775	0.35244	0.724508	0.879562
ENSMUSG00000049878.14|Rlf	1160.29	-0.0590548	0.167648	-0.352254	0.724648	0.879608
ENSMUSG00000062960.11|Kdr	4139.66	0.0598948	0.170033	0.352253	0.724648	0.879608
ENSMUSG00000002496.11|Tsc2	3230.53	-0.047762	0.135618	-0.352181	0.724703	0.879613
ENSMUSG00000048022.12|Tmem229a	58.3668	0.138292	0.392756	0.352106	0.724759	0.87962
ENSMUSG00000007033.5|Hspa1l	38.7739	0.394249	1.12032	0.351909	0.724906	0.879676
ENSMUSG00000074165.11|Zfp788	201.914	0.105333	0.299277	0.351959	0.724869	0.879676
ENSMUSG00000078427.4|Sarnp	501.09	-0.0540702	0.15371	-0.351767	0.725013	0.879744
ENSMUSG00000027012.16|Dync1i2	2829.4	-0.0375104	0.106752	-0.351379	0.725304	0.879786
ENSMUSG00000030218.3|Mgp	56.0663	0.170034	0.484177	0.351181	0.725453	0.879786
ENSMUSG00000040428.20|Plekha4	53.8593	0.163347	0.464836	0.351407	0.725283	0.879786
ENSMUSG00000056429.5|Tgoln1	16120.9	0.0962954	0.27418	0.351212	0.725429	0.879786
ENSMUSG00000057133.15|Chd6	1563.56	-0.046889	0.133406	-0.351476	0.725231	0.879786
ENSMUSG00000072407.5|Gm6419	54.9604	-0.135208	0.384999	-0.35119	0.725446	0.879786
ENSMUSG00000087589.4|D430040D24Rik	26.5162	0.23424	0.666833	0.351273	0.725383	0.879786
ENSMUSG00000094568.2|Smarce1-ps1	109.801	-0.10645	0.302852	-0.351493	0.725218	0.879786
ENSMUSG00000006386.16|Tek	1105.19	0.0566898	0.161466	0.351094	0.725518	0.879791
ENSMUSG00000074240.6|Cib3	109.581	-0.265356	0.755915	-0.35104	0.725558	0.879791
ENSMUSG00000023073.3|Slc10a2	834.454	0.259017	0.739005	0.350494	0.725968	0.880206
ENSMUSG00000063011.8|Msln	25.6934	0.261416	0.745947	0.350449	0.726002	0.880206
ENSMUSG00000121470.1|ENSMUSG00000121470	17.3871	-0.227451	0.650684	-0.349557	0.726671	0.880956
ENSMUSG00000022516.11|Nudt16l1	859.865	-0.0603604	0.172809	-0.349289	0.726872	0.881077
ENSMUSG00000096647.3|Tmem41b-ps	148.548	0.109553	0.313646	0.349289	0.726872	0.881077
ENSMUSG00000046675.8|Tmem251	306.99	0.0984718	0.282035	0.349147	0.726979	0.881119
ENSMUSG00000093800.3|Gm20796	18.7852	-0.20852	0.597295	-0.349108	0.727008	0.881119
ENSMUSG00000026867.20|Gapvd1	3253.62	-0.0356047	0.102028	-0.34897	0.727112	0.881183
ENSMUSG00000025656.18|Arhgef9	219.916	-0.13287	0.380867	-0.348861	0.727194	0.881221
ENSMUSG00000044296.11|Zfp879	43.2039	0.211403	0.60662	0.348493	0.72747	0.881495
ENSMUSG00000024294.15|Mib1	4850.72	-0.0434776	0.124795	-0.348392	0.727546	0.881525
ENSMUSG00000006526.14|Stimate	759.175	-0.0506206	0.145734	-0.347349	0.728329	0.881567
ENSMUSG00000019845.9|Tube1	73.7595	-0.138208	0.397261	-0.347902	0.727914	0.881567
ENSMUSG00000026799.16|Med27	304.49	0.0739163	0.212739	0.347451	0.728253	0.881567
ENSMUSG00000030452.17|Nipa2	1265.23	0.0507241	0.145859	0.347761	0.72802	0.881567
ENSMUSG00000031090.15|Nadsyn1	1131.56	-0.0527811	0.151761	-0.347791	0.727997	0.881567
ENSMUSG00000031604.11|Msmo1	6721.65	-0.124159	0.357622	-0.347178	0.728457	0.881567
ENSMUSG00000031902.11|Nfatc3	2751.31	0.0367784	0.105875	0.347377	0.728308	0.881567
ENSMUSG00000031987.7|Egln1	1722.36	0.0437027	0.125513	0.348194	0.727695	0.881567
ENSMUSG00000035351.17|Nup37	218.338	0.079831	0.229445	0.34793	0.727893	0.881567
ENSMUSG00000052821.4|Cysltr1	64.4563	0.174629	0.502413	0.347581	0.728155	0.881567
ENSMUSG00000054604.8|Cggbp1	2741.57	-0.0361578	0.10421	-0.346973	0.728612	0.881567
ENSMUSG00000063972.14|Nr6a1	662.97	0.0748609	0.215782	0.346928	0.728646	0.881567
ENSMUSG00000071102.2|Gm10313	120.243	-0.112817	0.325018	-0.347111	0.728508	0.881567
ENSMUSG00000075324.14|Fign	449.613	0.120786	0.347524	0.347563	0.728169	0.881567
ENSMUSG00000094191.2|Rpl31-ps14	80.4641	-0.109336	0.314799	-0.347322	0.72835	0.881567
ENSMUSG00000094259.2|Gm14536	49.6332	0.13062	0.376406	0.34702	0.728576	0.881567
ENSMUSG00000102856.2|Gm37084	22.5714	0.239235	0.687673	0.347891	0.727922	0.881567
ENSMUSG00000103880.2|Gm37009	34.8425	-0.150908	0.434702	-0.347154	0.728476	0.881567
ENSMUSG00000105814.3|Mir703	109.375	0.11531	0.331117	0.348246	0.727656	0.881567
ENSMUSG00000108738.2|Gm44777	52.2678	0.179735	0.516823	0.347769	0.728014	0.881567
ENSMUSG00002076161.1|Rn7sk	38.7719	-0.159538	0.459426	-0.347255	0.7284	0.881567
ENSMUSG00000087362.9|Gm13710	14.4163	-0.570405	1.64506	-0.346739	0.728788	0.881616
ENSMUSG00000111684.2|Gm8543	25.1201	-0.191539	0.552394	-0.346743	0.728785	0.881616
ENSMUSG00000066319.7|Rtp3	5167.67	-0.100676	0.290455	-0.346613	0.728882	0.881669
ENSMUSG00000082171.2|Rpl27-ps2	88.3203	-0.122707	0.354136	-0.346498	0.728969	0.881712
ENSMUSG00000030759.17|Far1	274.487	0.0906663	0.261846	0.346258	0.729149	0.881868
ENSMUSG00000097057.2|Gm17638	19.1566	-0.566636	1.63711	-0.34612	0.729253	0.881933
ENSMUSG00000022978.12|Mis18a	100.755	-0.149303	0.431612	-0.345919	0.729404	0.881951
ENSMUSG00000027014.15|Cwc22	761.509	0.066074	0.190954	0.34602	0.729328	0.881951
ENSMUSG00000112740.2|Gm8264	16.081	-0.216018	0.624514	-0.345897	0.72942	0.881951
ENSMUSG00000104830.2|5830487J09Rik	18.7383	-0.212958	0.615864	-0.345787	0.729503	0.88199
ENSMUSG00000118642.2|AY036118	68.011	-0.591331	1.71097	-0.345613	0.729634	0.882087
ENSMUSG00000028262.14|Clca3a2	24.7818	0.185704	0.537747	0.345336	0.729842	0.882154
ENSMUSG00000039084.9|Chad	15.5881	-0.585125	1.69422	-0.345365	0.72982	0.882154
ENSMUSG00000106788.2|Gm43449	22.149	-0.233429	0.675855	-0.345383	0.729807	0.882154
ENSMUSG00000003452.16|Bicd1	15.6204	0.246444	0.714347	0.344992	0.7301	0.882266
ENSMUSG00000036819.15|Jmjd4	709.116	-0.0968025	0.280652	-0.344919	0.730155	0.882266
ENSMUSG00000041132.12|N4bp2l1	2071.48	0.0798681	0.231585	0.344876	0.730188	0.882266
ENSMUSG00000046159.17|Chrm3	16.296	-0.315952	0.915853	-0.344981	0.730109	0.882266
ENSMUSG00000081058.6|H3c15	296.595	0.162214	0.470296	0.344918	0.730156	0.882266
ENSMUSG00000026578.7|Ccdc181	213.804	0.0897527	0.260739	0.344225	0.730677	0.882712
ENSMUSG00000040302.18|Rbm48	252.622	0.0840478	0.244233	0.344129	0.730749	0.882712
ENSMUSG00000063808.15|Gpatch1	613.423	0.0635205	0.184487	0.344308	0.730614	0.882712
ENSMUSG00000084329.2|Gm6733	423.5	0.0616584	0.17918	0.344115	0.73076	0.882712
ENSMUSG00000040006.14|Ginm1	2042.93	-0.0392914	0.114276	-0.343828	0.730976	0.882911
ENSMUSG00000038538.18|Ubn2	2733.44	0.056174	0.163548	0.343471	0.731244	0.883113
ENSMUSG00000095762.2|Gm16378	334.367	-0.1267	0.368877	-0.343475	0.731241	0.883113
ENSMUSG00000034168.8|Irf2bpl	1642.04	0.0641277	0.186886	0.343138	0.731494	0.883326
ENSMUSG00000110714.2|Gm45910	680.234	0.0998484	0.291018	0.343101	0.731523	0.883326
ENSMUSG00000037580.11|Gch1	5994.01	0.0546868	0.159429	0.343016	0.731586	0.883341
ENSMUSG00000027384.7|Ndufaf5	244.7	-0.0689076	0.201004	-0.342817	0.731736	0.883461
ENSMUSG00000051890.14|Klhdc1	22.6391	0.227409	0.663571	0.342705	0.73182	0.883501
ENSMUSG00000049191.13|Rtl5	71.2277	-0.127392	0.371871	-0.34257	0.731922	0.883504
ENSMUSG00000073867.3|AA474408	15.488	-0.283152	0.826558	-0.342568	0.731924	0.883504
ENSMUSG00000006731.11|B4galnt1	5231.41	-0.0504603	0.14743	-0.342266	0.732151	0.883655
ENSMUSG00000113743.2|Gm8712	45.1725	-0.148793	0.434681	-0.342304	0.732122	0.883655
ENSMUSG00000040253.16|Gbp7	1520.4	0.118144	0.345421	0.342029	0.732329	0.883808
ENSMUSG00000026174.10|Cnot9	1176.18	-0.0514866	0.150591	-0.341897	0.732429	0.883867
ENSMUSG00000024013.16|Fgd2	298.113	0.119989	0.351085	0.341766	0.732527	0.883924
ENSMUSG00000029373.8|Pf4	26.8397	0.182663	0.534814	0.341546	0.732693	0.883941
ENSMUSG00000038069.7|Cdkn2aip	819.453	0.0540821	0.15832	0.3416	0.732652	0.883941
ENSMUSG00000083396.2|Gm15542	1277.21	-0.0888375	0.260079	-0.341578	0.732668	0.883941
ENSMUSG00000022800.15|Fyttd1	1907.03	0.0438553	0.128456	0.341403	0.7328	0.883947
ENSMUSG00000120260.1|Gm56894	38.5291	-0.200053	0.585959	-0.341411	0.732794	0.883947
ENSMUSG00000004896.17|Rrnad1	858.876	-0.0649229	0.190719	-0.340412	0.733547	0.884136
ENSMUSG00000005417.18|Mprip	7788.3	-0.0463198	0.136142	-0.340232	0.733682	0.884136
ENSMUSG00000019792.9|Trmt11	301.767	0.067544	0.198349	0.340531	0.733457	0.884136
ENSMUSG00000021998.17|Lcp1	5067.74	-0.0431076	0.126896	-0.339709	0.734076	0.884136
ENSMUSG00000023336.7|Wfdc1	210.702	-0.110749	0.325378	-0.340371	0.733577	0.884136
ENSMUSG00000024897.10|Apba1	49.1733	-0.156961	0.461249	-0.340295	0.733635	0.884136
ENSMUSG00000026604.18|Ptpn14	269.109	0.0926648	0.272726	0.339772	0.734028	0.884136
ENSMUSG00000026669.15|Mcm10	1671.62	-0.278227	0.817703	-0.340254	0.733665	0.884136
ENSMUSG00000027843.14|Ptpn22	63.102	0.182765	0.537472	0.340046	0.733822	0.884136
ENSMUSG00000028944.15|Prkag2	2128.61	-0.0719377	0.211592	-0.339983	0.733869	0.884136
ENSMUSG00000032796.9|Lama1	439.527	-0.081712	0.240423	-0.339868	0.733956	0.884136
ENSMUSG00000037788.15|Vopp1	277.575	0.0950177	0.279701	0.339712	0.734074	0.884136
ENSMUSG00000038515.11|Grtp1	964.812	0.0749022	0.220119	0.34028	0.733646	0.884136
ENSMUSG00000041945.13|Mfsd9	199.9	-0.0885506	0.260415	-0.340037	0.733829	0.884136
ENSMUSG00000047989.12|Ino80c	718.641	-0.0519772	0.152857	-0.340039	0.733827	0.884136
ENSMUSG00000085037.2|4933421O10Rik	254.221	-0.088711	0.261012	-0.339874	0.733951	0.884136
ENSMUSG00000085665.2|Gm12059	21.4194	-0.23637	0.693475	-0.340849	0.733217	0.884136
ENSMUSG00000095440.3|Fignl2	998.293	-0.0626859	0.18414	-0.340425	0.733537	0.884136
ENSMUSG00000097750.3|Gm4673	362.9	-0.183963	0.540026	-0.340655	0.733363	0.884136
ENSMUSG00000102349.2|Gm37376	27.0768	-0.979581	2.88013	-0.340117	0.733768	0.884136
ENSMUSG00000111966.2|Gm5781	30.6843	-0.185846	0.546499	-0.340067	0.733806	0.884136
ENSMUSG00000116846.3|1810044K17Rik	25.8599	0.219897	0.646615	0.340074	0.733801	0.884136
ENSMUSG00000082792.2|Gm12176	33.9802	-0.171956	0.506624	-0.339416	0.734296	0.884341
ENSMUSG00000021177.17|Tdp1	199.414	-0.0908037	0.267605	-0.33932	0.734369	0.884366
ENSMUSG00000078125.3|Gm10916	76.6866	-0.123899	0.365491	-0.338995	0.734614	0.8846
ENSMUSG00000029121.17|Crmp1	17.8073	0.26907	0.794054	0.338856	0.734718	0.884665
ENSMUSG00000012535.15|Tnpo3	3480.62	0.0549738	0.162428	0.338451	0.735023	0.884848
ENSMUSG00000045104.10|Ldhb-ps	13.4183	0.241047	0.712162	0.338471	0.735008	0.884848
ENSMUSG00000048481.16|Mypop	208.004	0.101806	0.300764	0.33849	0.734994	0.884848
ENSMUSG00000015092.10|Edf1	6207.22	0.0393434	0.116343	0.338166	0.735238	0.884897
ENSMUSG00000021007.15|Spata7	84.636	-0.142495	0.421345	-0.338191	0.735219	0.884897
ENSMUSG00000030276.20|Ttll3	79.7509	0.14514	0.42931	0.338078	0.735304	0.884897
ENSMUSG00000092277.2|Gm19684	14.3327	0.252669	0.747399	0.338065	0.735314	0.884897
ENSMUSG00000117226.2|Gm31235	146.425	0.106118	0.313965	0.337992	0.735369	0.884897
ENSMUSG00000121072.1|Gm57388	16.5622	-0.265465	0.785273	-0.338054	0.735323	0.884897
ENSMUSG00000037351.10|Actr1b	4282.16	0.0413298	0.122361	0.337769	0.735537	0.884976
ENSMUSG00000084260.2|Gm12844	282.367	0.0664692	0.196785	0.337776	0.735532	0.884976
ENSMUSG00000094090.3|Gm8494	247.182	0.0641989	0.190233	0.337475	0.735758	0.885182
ENSMUSG00000041000.9|Trim62	90.7076	0.141167	0.418541	0.337284	0.735903	0.885233
ENSMUSG00000086721.3|Gm13750	13.5862	-0.225862	0.669577	-0.33732	0.735876	0.885233
ENSMUSG00000021018.9|Polr2h	332.101	-0.0695707	0.206431	-0.337017	0.736104	0.885306
ENSMUSG00000026656.16|Fcgr2b	4359.43	0.0527099	0.156409	0.337001	0.736116	0.885306
ENSMUSG00000040464.16|Gtpbp10	743.741	-0.0545921	0.161971	-0.337049	0.73608	0.885306
ENSMUSG00000082328.2|Gm13921	19.3696	0.191389	0.56807	0.336911	0.736184	0.885326
ENSMUSG00000030061.17|Uba3	2025.93	0.043206	0.128324	0.336695	0.736347	0.88546
ENSMUSG00000070583.2|Fv1	128.544	-0.0992611	0.295134	-0.336325	0.736625	0.885673
ENSMUSG00000094242.3|Gm5456	107.386	-0.0976405	0.290316	-0.336325	0.736626	0.885673
ENSMUSG00000028919.12|Arhgef19	5761.99	-0.0425114	0.126427	-0.336252	0.736681	0.885679
ENSMUSG00000112163.2|Gm8188	59.2812	-0.126706	0.376907	-0.336172	0.736741	0.88569
ENSMUSG00000067768.13|Xlr4b	13.5226	-0.600849	1.788	-0.336045	0.736837	0.885743
ENSMUSG00000096188.2|Cmtm4	3737.9	-0.0878867	0.261607	-0.335949	0.736909	0.885769
ENSMUSG00000026311.17|Asb1	512.727	-0.0560007	0.166797	-0.335742	0.737066	0.885896
ENSMUSG00000103677.2|Pcdhga4	18.2343	-0.225218	0.671131	-0.33558	0.737188	0.885981
ENSMUSG00000022941.9|Ripply3	122.693	0.0980956	0.292452	0.335425	0.737304	0.886026
ENSMUSG00000063801.8|Ap3s2	1744.11	0.0461406	0.137583	0.335367	0.737348	0.886026
ENSMUSG00000111403.2|Gm47544	350.432	-0.683554	2.03847	-0.335328	0.737378	0.886026
ENSMUSG00000018379.18|Srsf1	5701.23	0.0377635	0.112737	0.334971	0.737647	0.886043
ENSMUSG00000022559.9|Fbxl6	848.2	0.0619113	0.184749	0.335111	0.737542	0.886043
ENSMUSG00000025515.17|Muc2	26.9312	0.212626	0.634755	0.334974	0.737645	0.886043
ENSMUSG00000038902.16|Pogz	1303.56	-0.0484654	0.144644	-0.335067	0.737575	0.886043
ENSMUSG00000081076.4|Rpsa-ps4	38.4526	0.157453	0.46985	0.335113	0.73754	0.886043
ENSMUSG00000033788.16|Dysf	532.56	0.0788753	0.235537	0.334874	0.73772	0.886046
ENSMUSG00000093826.2|Gm6900	197.837	-0.0845534	0.252524	-0.334833	0.737751	0.886046
ENSMUSG00000095990.2|Zfp97	283.941	-0.0979362	0.292693	-0.334604	0.737924	0.886192
ENSMUSG00000015133.18|Lrrk1	1366.95	-0.0413065	0.123508	-0.334444	0.738044	0.886275
ENSMUSG00000025085.17|Ablim1	2519.93	-0.0827835	0.247664	-0.334258	0.738185	0.886338
ENSMUSG00000030322.13|Mbd4	89.545	0.093943	0.281064	0.33424	0.738198	0.886338
ENSMUSG00000026739.14|Bmi1	1272.65	0.0529037	0.158429	0.333926	0.738435	0.886561
ENSMUSG00000074284.8|Gm10658	577.954	-0.106734	0.319733	-0.333823	0.738513	0.886572
ENSMUSG00000082535.2|Gm7860	28.394	-0.157561	0.472051	-0.333779	0.738546	0.886572
ENSMUSG00000030409.17|Dmpk	2003.46	0.1116	0.334468	0.333666	0.738632	0.886613
ENSMUSG00000052087.15|Rgs14	35.2704	0.189296	0.567508	0.333557	0.738714	0.88665
ENSMUSG00000070871.11|Ccnyl1	354.004	-0.069519	0.208671	-0.333151	0.739021	0.886957
ENSMUSG00000038685.19|Rtel1	728.475	-0.046956	0.141013	-0.332992	0.739141	0.887015
ENSMUSG00000078087.6|Rps12l1	1144.76	0.0449832	0.135104	0.332951	0.739171	0.887015
ENSMUSG00000005362.15|Crbn	1549.88	-0.0519549	0.156161	-0.332702	0.739359	0.887124
ENSMUSG00000081402.5|Gm15455	74.8358	0.129973	0.390666	0.332697	0.739363	0.887124
ENSMUSG00000021223.14|Papln	225.787	0.132968	0.400103	0.332334	0.739637	0.887391
ENSMUSG00000037499.10|Nenf	406.799	0.0711841	0.214252	0.332244	0.739705	0.887411
ENSMUSG00000097403.3|9230116N13Rik	19.3097	-0.198116	0.596454	-0.332156	0.739771	0.88743
ENSMUSG00000037730.14|Mynn	615.097	0.0619958	0.186718	0.332029	0.739867	0.887483
ENSMUSG00000079845.9|Xlr4a	32.3368	-0.461267	1.38953	-0.331959	0.73992	0.887486
ENSMUSG00000101856.2|1700096K18Rik	115.499	0.0981662	0.295812	0.331854	0.74	0.88752
ENSMUSG00000020964.15|Sel1l	11562.4	-0.0490375	0.147832	-0.331711	0.740108	0.887565
ENSMUSG00000033361.14|Prrg3	87.3063	0.134148	0.404528	0.331615	0.74018	0.887565
ENSMUSG00000073374.5|C030034I22Rik	82.7508	0.124684	0.376005	0.331601	0.740191	0.887565
ENSMUSG00000023923.11|Tbc1d5	1167.27	0.0434558	0.131113	0.331437	0.740314	0.887598
ENSMUSG00000031342.18|Gpm6b	49.3223	-0.141589	0.427293	-0.331362	0.740371	0.887598
ENSMUSG00000051723.8|Rpl31-ps13	80.6447	-0.119083	0.359364	-0.331371	0.740364	0.887598
ENSMUSG00000087475.5|4933406I18Rik	20.4934	-0.233181	0.704485	-0.330996	0.740648	0.887868
ENSMUSG00000095017.2|Rps12-ps15	48.3072	-0.120768	0.365298	-0.330603	0.740945	0.888163
ENSMUSG00000020519.6|Sap30l	998.889	-0.0484358	0.14663	-0.330326	0.741154	0.888352
ENSMUSG00000006014.17|Prg4	3987.26	0.0905074	0.274719	0.329455	0.741812	0.888377
ENSMUSG00000021660.15|Btf3	4753.87	0.0326225	0.0989186	0.329791	0.741558	0.888377
ENSMUSG00000024725.14|Ostf1	1842.89	-0.0560654	0.170066	-0.329668	0.741651	0.888377
ENSMUSG00000025723.13|Nmb	17.8009	0.255903	0.776246	0.329667	0.741651	0.888377
ENSMUSG00000026434.13|Nucks1	3210.87	-0.0397437	0.120747	-0.329149	0.742043	0.888377
ENSMUSG00000028837.9|Psmb2	2501.7	0.0395961	0.120293	0.329163	0.742033	0.888377
ENSMUSG00000059064.9|Gm10059	50.571	-0.135938	0.412939	-0.329196	0.742008	0.888377
ENSMUSG00000060730.9|Gm10086	23.1052	0.200725	0.608745	0.329735	0.7416	0.888377
ENSMUSG00000066057.9|Gm1976	63.4426	0.186715	0.565887	0.329951	0.741437	0.888377
ENSMUSG00000081665.3|Pira1	158.21	0.143208	0.434316	0.329733	0.741602	0.888377
ENSMUSG00000082778.2|Gm15191	203.398	-0.0783422	0.237571	-0.329764	0.741578	0.888377
ENSMUSG00000082925.2|Gm13135	171.099	0.0752472	0.228263	0.329651	0.741664	0.888377
ENSMUSG00000101438.4|Gm19412	15.566	-0.281761	0.853982	-0.329938	0.741447	0.888377
ENSMUSG00000107145.2|Gm43442	36.4287	-0.180893	0.549205	-0.329372	0.741874	0.888377
ENSMUSG00000113255.2|Tes3-ps	549.75	-0.067986	0.20639	-0.329406	0.741849	0.888377
ENSMUSG00000115702.2|Gm5206	23.3202	-0.18383	0.558159	-0.32935	0.741891	0.888377
ENSMUSG00000118071.2|Gm50455	16.8463	-0.235258	0.714216	-0.329394	0.741858	0.888377
ENSMUSG00000019782.11|Rwdd1	868.341	-0.0474175	0.144197	-0.328838	0.742278	0.888386
ENSMUSG00000021356.11|Irf4	39.8123	0.198654	0.604894	0.328411	0.742601	0.888386
ENSMUSG00000022771.18|Ppil2	2270.33	-0.0364466	0.110984	-0.328395	0.742613	0.888386
ENSMUSG00000026388.16|3110009E18Rik	23.4614	0.36291	1.10336	0.328912	0.742222	0.888386
ENSMUSG00000029916.12|Agk	346.617	-0.0934625	0.284494	-0.328521	0.742517	0.888386
ENSMUSG00000044072.15|Eml6	120.011	-0.120547	0.367061	-0.328411	0.742601	0.888386
ENSMUSG00000051499.8|Zfp786	20.7199	0.197257	0.600304	0.328595	0.742462	0.888386
ENSMUSG00000061313.11|Ddhd2	1346.3	0.0562412	0.171243	0.328428	0.742588	0.888386
ENSMUSG00000096763.2|Rps12-ps13	55.7467	0.116561	0.354898	0.328436	0.742582	0.888386
ENSMUSG00000110194.2|Gm7192	56.2251	0.129003	0.392518	0.328655	0.742417	0.888386
ENSMUSG00000113753.2|Gm5791	63.0291	0.109963	0.334443	0.328793	0.742312	0.888386
ENSMUSG00000040794.6|C1qtnf4	17.7992	0.206264	0.628558	0.328153	0.742796	0.888421
ENSMUSG00000074923.11|Pak6	29.4316	0.213821	0.651368	0.328265	0.742712	0.888421
ENSMUSG00000121141.1|Gm56878	1240.3	0.0991461	0.302125	0.328162	0.742789	0.888421
ENSMUSG00000008226.15|Scrn3	3520.89	-0.0545807	0.166504	-0.327803	0.74306	0.888572
ENSMUSG00000016087.14|Fli1	188.806	0.098312	0.30001	0.327695	0.743142	0.888572
ENSMUSG00000028195.5|Ccn1	449.857	0.094108	0.287302	0.327558	0.743246	0.888572
ENSMUSG00000029089.9|5730480H06Rik	284.39	-0.0797037	0.243307	-0.327585	0.743225	0.888572
ENSMUSG00000030004.7|Nat8	530.856	0.328646	1.00252	0.327819	0.743048	0.888572
ENSMUSG00000078350.12|Smim1	334.697	0.0826349	0.252136	0.32774	0.743108	0.888572
ENSMUSG00000092558.4|Med20	1324.14	-0.0572459	0.17479	-0.327513	0.74328	0.888572
ENSMUSG00000023057.6|Fabp2	4138.84	-0.0844466	0.257965	-0.327357	0.743398	0.888591
ENSMUSG00000033423.17|Eri3	1275.88	-0.0510194	0.155845	-0.327373	0.743386	0.888591
ENSMUSG00000006784.15|Odad4	21.6747	-0.249554	0.762519	-0.327276	0.743459	0.888603
ENSMUSG00000024829.13|Mrpl21	785.418	0.0503641	0.154002	0.327035	0.743641	0.888681
ENSMUSG00000032103.11|Pus3	251.927	0.0747184	0.2287	0.326709	0.743888	0.888681
ENSMUSG00000042675.16|Ypel3	2090.71	-0.0991091	0.303389	-0.326673	0.743915	0.888681
ENSMUSG00000053358.3|Gm9905	67.9938	-0.132149	0.404536	-0.326668	0.743919	0.888681
ENSMUSG00000091021.2|Gm17300	21.5439	-1.20039	3.67194	-0.326909	0.743737	0.888681
ENSMUSG00000106755.2|Tpi-rs11	336.516	0.0576704	0.176321	0.327077	0.74361	0.888681
ENSMUSG00000112302.2|Gm48226	280.117	-0.0768501	0.235268	-0.326649	0.743933	0.888681
ENSMUSG00000114036.2|Gm48228	42.3365	-1.21843	3.72998	-0.326659	0.743926	0.888681
ENSMUSG00000032216.16|Nedd4	17240.7	-0.0379331	0.11621	-0.32642	0.744107	0.888766
ENSMUSG00000082087.5|Gm12138	46.6709	0.139656	0.427833	0.326426	0.744102	0.888766
ENSMUSG00000020134.14|Peli1	1213.4	-0.0423468	0.129831	-0.32617	0.744296	0.888875
ENSMUSG00000038080.18|Kdm1b	2383.04	0.0625726	0.19187	0.32612	0.744333	0.888875
ENSMUSG00000117969.2|Gm5826	33.5025	0.146546	0.449396	0.326096	0.744352	0.888875
ENSMUSG00000037151.9|Lrrc20	322.653	-0.0765061	0.234683	-0.325997	0.744426	0.888903
ENSMUSG00000103953.2|Gm29718	37.2903	-0.159099	0.488203	-0.325887	0.74451	0.888942
ENSMUSG00000025532.14|Crcp	893.727	0.0495227	0.152071	0.325655	0.744686	0.88903
ENSMUSG00000104435.2|Gm37422	30.845	-1.21538	3.73185	-0.325678	0.744668	0.88903
ENSMUSG00000117518.2|Gpx4-ps1	43.6071	-0.156381	0.480401	-0.325522	0.744786	0.889088
ENSMUSG00000101610.2|Gm7560	15.1	-0.212747	0.654361	-0.325121	0.745089	0.889298
ENSMUSG00000105509.2|C130013H08Rik	164.672	-0.096318	0.29617	-0.325212	0.745021	0.889298
ENSMUSG00000107182.2|Gm43268	20.6435	0.182199	0.560463	0.325087	0.745115	0.889298
ENSMUSG00000017561.17|Crlf3	595.793	0.0455503	0.140191	0.324917	0.745244	0.88933
ENSMUSG00000032875.9|Arhgef17	417.237	-0.0841712	0.259109	-0.324848	0.745296	0.88933
ENSMUSG00000113448.2|Gm7042	13.8543	0.24173	0.74408	0.324871	0.745279	0.88933
ENSMUSG00000000318.17|Clec10a	33.9267	0.157723	0.486304	0.32433	0.745688	0.889683
ENSMUSG00000097493.4|9930014A18Rik	70.693	0.191391	0.590249	0.324255	0.745745	0.889683
ENSMUSG00000121583.1|Tmem276-zftraf1	2137.27	-0.0557629	0.171971	-0.324257	0.745744	0.889683
ENSMUSG00000042286.14|Stab1	4554.19	0.0588589	0.181685	0.323962	0.745967	0.889849
ENSMUSG00000067150.7|Xpo5	1423.43	0.0495154	0.152887	0.323869	0.746037	0.889849
ENSMUSG00000097748.2|Gm26533	36.1919	-0.907781	2.80265	-0.323901	0.746013	0.889849
ENSMUSG00000069755.7|Zfp125	149.793	-0.0909377	0.280878	-0.323762	0.746118	0.889884
ENSMUSG00000003429.12|Rps11	7182.29	-0.0442304	0.136781	-0.323365	0.746419	0.89012
ENSMUSG00000033983.15|Coil	271.402	0.0839857	0.259691	0.323407	0.746387	0.89012
ENSMUSG00000025332.15|Kdm5c	5260.54	0.0568146	0.176109	0.322611	0.74699	0.890644
ENSMUSG00000025728.17|Pigq	3181.02	0.0511981	0.15878	0.322447	0.747114	0.890644
ENSMUSG00000028126.17|Pip5k1a	777.607	0.0472475	0.146479	0.322555	0.747032	0.890644
ENSMUSG00000048388.4|Fam171b	140.663	-0.117998	0.365839	-0.322542	0.747042	0.890644
ENSMUSG00000054626.12|Xlr	36.9677	-0.161501	0.500787	-0.322494	0.747079	0.890644
ENSMUSG00000021959.17|Lats2	1150.48	-0.0433966	0.134658	-0.322273	0.747246	0.890688
ENSMUSG00000027947.12|Il6ra	1869.16	-0.0698054	0.21661	-0.322263	0.747254	0.890688
ENSMUSG00000032360.17|Hcrtr2	37.0477	-0.83557	2.59607	-0.321859	0.747559	0.890825
ENSMUSG00000035314.11|Gdpd5	73.536	-0.121557	0.377608	-0.321914	0.747518	0.890825
ENSMUSG00000037251.6|Pomk	469.826	0.0534803	0.16617	0.321841	0.747573	0.890825
ENSMUSG00000054580.15|Pla2r1	326.456	0.0709402	0.220344	0.321952	0.747489	0.890825
ENSMUSG00000035934.17|Pknox2	27.7267	-0.16637	0.517087	-0.321744	0.747647	0.890851
ENSMUSG00000036158.13|Prickle1	329.173	-0.075356	0.234466	-0.321395	0.747911	0.891044
ENSMUSG00000042828.13|Trim72	26.0701	0.278944	0.867777	0.321446	0.747872	0.891044
ENSMUSG00000024259.10|Slc25a46	2718.18	0.0393584	0.122516	0.321251	0.74802	0.891086
ENSMUSG00000030823.7|9130019O22Rik	175.39	0.0880089	0.274105	0.321078	0.748151	0.891086
ENSMUSG00000031465.7|Angpt2	62.4965	0.133329	0.415219	0.321105	0.748131	0.891086
ENSMUSG00000083391.3|Gm14148	14.4029	-0.220985	0.688029	-0.321185	0.74807	0.891086
ENSMUSG00000027194.17|Ttc17	1831.73	0.0431542	0.134538	0.320757	0.748394	0.891315
ENSMUSG00000028629.10|Exo5	169.183	-0.0952158	0.297216	-0.320359	0.748696	0.891612
ENSMUSG00000024072.10|Yipf4	1612.91	-0.0399023	0.124638	-0.320146	0.748858	0.891683
ENSMUSG00000091269.3|Gm6682	315.748	-0.0982966	0.307011	-0.320173	0.748838	0.891683
ENSMUSG00000117411.2|Gm3744	36.9236	-0.138458	0.432657	-0.320019	0.748954	0.891737
ENSMUSG00000023017.11|Asic1	14.194	-1.12275	3.50953	-0.319915	0.749033	0.891769
ENSMUSG00000087366.9|Junos	22.2645	-0.242837	0.759338	-0.319801	0.749119	0.891811
ENSMUSG00000030172.16|Erc1	2534.38	-0.0583974	0.182723	-0.319595	0.749275	0.891813
ENSMUSG00000053411.17|Cbx7	929.382	0.107113	0.33504	0.319701	0.749195	0.891813
ENSMUSG00000073902.6|Gvin3	336.237	-0.115255	0.360623	-0.3196	0.749271	0.891813
ENSMUSG00000083553.2|Gm11989	67.1852	0.107646	0.337075	0.319352	0.74946	0.891972
ENSMUSG00000025427.16|Rnf165	21.81	0.229871	0.721713	0.318507	0.7501	0.89249
ENSMUSG00000038212.17|Mfsd14b	1977.42	-0.0422328	0.13257	-0.31857	0.750052	0.89249
ENSMUSG00000043243.16|Niban3	30.6675	0.202061	0.634178	0.318618	0.750016	0.89249
ENSMUSG00000063727.4|Tnfrsf11b	224.741	-0.083933	0.263457	-0.318583	0.750043	0.89249
ENSMUSG00000006288.9|Ttc5	481.786	-0.0710955	0.223272	-0.318426	0.750162	0.892502
ENSMUSG00000111661.2|Gm46142	14.1251	-0.213944	0.672232	-0.31826	0.750288	0.892591
ENSMUSG00000071568.6|Gm5874	20.3985	-0.248363	0.780643	-0.318151	0.75037	0.892628
ENSMUSG00000031585.14|Gtf2e2	466.028	-0.0701781	0.220941	-0.317632	0.750764	0.892918
ENSMUSG00000048188.7|Gm8181	120.266	-0.107251	0.337663	-0.317626	0.750769	0.892918
ENSMUSG00000117856.2|Gm6937	21.4647	1.14297	3.59753	0.317708	0.750706	0.892918
ENSMUSG00000033596.6|Rfwd3	1225.05	0.0361737	0.113939	0.317482	0.750878	0.892926
ENSMUSG00000059647.6|Cbx3-ps7	92.4889	-0.0981688	0.309208	-0.317485	0.750876	0.892926
ENSMUSG00000038605.12|Samd10	133.276	-0.10017	0.31558	-0.317414	0.750929	0.892926
ENSMUSG00000062846.8|Gm14176	270.948	0.0700032	0.220659	0.317247	0.751056	0.892955
ENSMUSG00000096173.3|Gm3150	40.249	0.147689	0.465448	0.317304	0.751013	0.892955
ENSMUSG00000026878.18|Rab14	9000.91	-0.0390951	0.123259	-0.317178	0.751108	0.892956
ENSMUSG00000021893.15|Capn7	2050.43	-0.0379238	0.119636	-0.316995	0.751248	0.89306
ENSMUSG00000040479.13|Dgkz	3034.23	0.0526046	0.166084	0.316734	0.751445	0.893173
ENSMUSG00000082746.2|Rps12-ps1	23.4915	0.168536	0.532044	0.31677	0.751418	0.893173
ENSMUSG00000057278.9|Snrpg	376.041	0.0666689	0.21067	0.316461	0.751653	0.893359
ENSMUSG00000035133.10|Arhgap5	5606.93	0.0557811	0.17639	0.316238	0.751822	0.893437
ENSMUSG00002076304.1|Gm55882	51.268	-0.139838	0.442166	-0.316256	0.751808	0.893437
ENSMUSG00000090035.4|Galnt4	1191.47	-0.0669206	0.211701	-0.31611	0.751919	0.893492
ENSMUSG00000106978.2|N4bp2os	206.524	-0.0829781	0.262616	-0.315967	0.752028	0.89356
ENSMUSG00000020495.14|Smg8	670.106	0.0794645	0.251742	0.315659	0.752262	0.893715
ENSMUSG00000024986.13|Hhex	6651.91	-0.107492	0.340474	-0.315712	0.752221	0.893715
ENSMUSG00000000759.15|Tubgcp3	1241.15	0.0419704	0.133589	0.314177	0.753387	0.893875
ENSMUSG00000013419.8|Zfp651	56.3107	-0.108556	0.344968	-0.314686	0.753	0.893875
ENSMUSG00000017707.10|Serinc3	13027.1	0.0404729	0.128825	0.31417	0.753392	0.893875
ENSMUSG00000022680.15|Pdxdc1	5368.76	0.0371622	0.117922	0.315142	0.752654	0.893875
ENSMUSG00000027555.9|Car13	32.439	0.198771	0.63231	0.314358	0.753249	0.893875
ENSMUSG00000028111.5|Ctsk	29.8147	0.161322	0.512716	0.314642	0.753034	0.893875
ENSMUSG00000028878.12|Fam76a	792.839	0.0599896	0.190671	0.314624	0.753047	0.893875
ENSMUSG00000030352.16|Tspan9	2556.56	-0.0412683	0.131265	-0.31439	0.753225	0.893875
ENSMUSG00000032590.15|Apeh	3421.47	-0.0360038	0.114369	-0.314804	0.75291	0.893875
ENSMUSG00000037997.13|Parp11	412.25	0.0857494	0.272217	0.315004	0.752759	0.893875
ENSMUSG00000038615.18|Nfe2l1	8665.71	0.036748	0.116578	0.315221	0.752594	0.893875
ENSMUSG00000042564.14|Fam227a	37.7568	-0.174898	0.556856	-0.314081	0.75346	0.893875
ENSMUSG00000051435.12|Fhad1	77.1365	-0.148077	0.471593	-0.313992	0.753527	0.893875
ENSMUSG00000054863.10|Tafa5	44.1255	0.15332	0.486718	0.315008	0.752756	0.893875
ENSMUSG00000067276.6|Capn6	46.7238	-0.160049	0.509649	-0.314038	0.753492	0.893875
ENSMUSG00000067995.5|Gtf2f2	444.155	0.0734336	0.233291	0.314772	0.752935	0.893875
ENSMUSG00000069678.11|Pcgf1	186.194	-0.0662168	0.210655	-0.314337	0.753265	0.893875
ENSMUSG00000072949.7|Acot1	1474.93	0.295475	0.937468	0.315184	0.752622	0.893875
ENSMUSG00000074825.5|Itpripl1	368.655	-0.100508	0.319821	-0.314264	0.75332	0.893875
ENSMUSG00000091243.3|Vgll3	26.3073	0.222616	0.707386	0.314703	0.752987	0.893875
ENSMUSG00000093954.9|Gm16867	355.859	0.0651065	0.207273	0.31411	0.753438	0.893875
ENSMUSG00000101450.2|Gm28941	31.9569	-0.194525	0.61799	-0.31477	0.752936	0.893875
ENSMUSG00000109829.2|Gm45605	24.8497	0.185314	0.590556	0.313797	0.753675	0.893929
ENSMUSG00000116423.2|Gm7085	22.2137	-0.201587	0.642413	-0.313797	0.753675	0.893929
ENSMUSG00000012889.9|Podnl1	24.2247	0.236237	0.753458	0.313537	0.753873	0.894102
ENSMUSG00000034111.7|Tmed8	274.718	0.0780688	0.249259	0.313203	0.754126	0.894158
ENSMUSG00000075511.11|1700001L05Rik	266.778	0.112365	0.358717	0.313241	0.754098	0.894158
ENSMUSG00000089901.2|Gm8113	37.7902	0.208254	0.664806	0.313256	0.754086	0.894158
ENSMUSG00000107230.3|Gm19265	13.6792	-0.261052	0.833327	-0.313264	0.75408	0.894158
ENSMUSG00000000740.13|Rpl13	4908.98	-0.0476834	0.152418	-0.312846	0.754398	0.894364
ENSMUSG00002076238.1|Gm54440	34.5581	-0.139146	0.444783	-0.31284	0.754402	0.894364
ENSMUSG00000023707.14|Ogfod2	1022.61	0.0496666	0.158911	0.312543	0.754628	0.894472
ENSMUSG00000029276.14|Glmn	189.635	0.0781998	0.25017	0.312586	0.754595	0.894472
ENSMUSG00000120294.1|Gm32840	122.267	-0.138978	0.444708	-0.312516	0.754648	0.894472
ENSMUSG00000025935.11|Tram1	7259.09	0.0527015	0.168857	0.312107	0.754959	0.894672
ENSMUSG00000052675.12|Zfp112	104.318	0.104064	0.333442	0.312091	0.754971	0.894672
ENSMUSG00000058897.19|Col25a1	18.6866	-0.21537	0.689937	-0.312159	0.75492	0.894672
ENSMUSG00000045038.15|Prkce	943.294	-0.0468182	0.150085	-0.311945	0.755082	0.894682
ENSMUSG00000108045.2|Gm5576	31.9586	-0.148568	0.476216	-0.311976	0.755058	0.894682
ENSMUSG00000104682.2|Gm42636	15.1108	0.229965	0.737573	0.311786	0.755203	0.894763
ENSMUSG00000033917.16|Gde1	2170.31	-0.0481696	0.154631	-0.311513	0.75541	0.894948
ENSMUSG00000039976.5|Tbc1d16	1988.49	0.0689281	0.221344	0.311408	0.755491	0.894983
ENSMUSG00000049971.18|Glt1d1	1481.77	0.11956	0.384426	0.311009	0.755793	0.89528
ENSMUSG00000021665.10|Hexb	919.447	0.125853	0.404874	0.310845	0.755918	0.895367
ENSMUSG00000047139.10|Cd24a	116.363	0.10821	0.348337	0.310649	0.756068	0.895428
ENSMUSG00000058050.6|Gm9234	169.359	-0.0699437	0.225159	-0.310642	0.756073	0.895428
ENSMUSG00000047261.10|Gap43	23.1412	0.216	0.696586	0.310084	0.756497	0.895869
ENSMUSG00000006932.18|Ctnnb1	14312.9	0.0316054	0.10197	0.309949	0.7566	0.89593
ENSMUSG00000003992.16|Ssbp2	82.2955	-0.105264	0.339816	-0.309768	0.756737	0.896004
ENSMUSG00000059835.2|Rpl13-ps3	186.919	0.0631486	0.203882	0.309732	0.756765	0.896004
ENSMUSG00000059742.11|Kcnh7	15.5896	-0.561687	1.8139	-0.309657	0.756822	0.89601
ENSMUSG00000110980.3|Gm47204	24.8086	-0.202165	0.653066	-0.309563	0.756894	0.896034
ENSMUSG00000010025.20|Aldh3a2	16467.4	0.124123	0.401174	0.309398	0.757019	0.896121
ENSMUSG00000117879.2|2310015A16Rik	261.053	-0.15655	0.506195	-0.309268	0.757117	0.896177
ENSMUSG00000003948.18|Mmd	8269.46	-0.0649553	0.211105	-0.307692	0.758317	0.896237
ENSMUSG00000004383.19|Large1	336.484	0.0867472	0.281923	0.307698	0.758312	0.896237
ENSMUSG00000021796.16|Bmpr1a	2284.3	0.0438231	0.142336	0.307886	0.758169	0.896237
ENSMUSG00000023046.7|Igfbp6	44.5847	0.179229	0.582117	0.307893	0.758164	0.896237
ENSMUSG00000024472.10|Dcp2	1288.04	-0.0393696	0.127837	-0.307967	0.758107	0.896237
ENSMUSG00000024905.16|Tesmin	18.0468	0.221046	0.715354	0.309002	0.75732	0.896237
ENSMUSG00000025035.10|Arl3	431.157	0.0521436	0.169384	0.307843	0.758202	0.896237
ENSMUSG00000025337.11|Sbds	2409	0.0522971	0.17008	0.307485	0.758474	0.896237
ENSMUSG00000026278.15|Bok	644.409	-0.11001	0.357743	-0.30751	0.758455	0.896237
ENSMUSG00000026889.13|Rbm18	815.282	0.058675	0.190524	0.307967	0.758108	0.896237
ENSMUSG00000028469.16|Npr2	2847.2	-0.072766	0.23638	-0.307835	0.758208	0.896237
ENSMUSG00000028702.16|Rad54l	34.9034	0.211687	0.685196	0.308944	0.757364	0.896237
ENSMUSG00000028789.17|Azin2	31.555	-0.186407	0.606721	-0.307236	0.758664	0.896237
ENSMUSG00000029352.15|Crybb3	24.0273	-0.240903	0.780649	-0.308593	0.757631	0.896237
ENSMUSG00000029851.6|Tcaf2	77.1927	0.113986	0.37008	0.308002	0.75808	0.896237
ENSMUSG00000030515.10|Tarsl2	876.294	0.0432326	0.140086	0.308615	0.757614	0.896237
ENSMUSG00000035158.16|Mitf	323.959	0.0674118	0.219141	0.307619	0.758373	0.896237
ENSMUSG00000035164.9|Zc3h12c	540.648	0.0449434	0.146039	0.30775	0.758273	0.896237
ENSMUSG00000037349.10|Nudt22	359.317	-0.0580584	0.187946	-0.30891	0.75739	0.896237
ENSMUSG00000037896.18|Rcor1	1969.55	0.0614762	0.199521	0.308119	0.757992	0.896237
ENSMUSG00000038074.17|Fkbp14	530.206	-0.0795417	0.258796	-0.307354	0.758574	0.896237
ENSMUSG00000042787.16|Exog	132.053	0.118965	0.386385	0.307893	0.758164	0.896237
ENSMUSG00000053317.12|Sec61b	2469.08	0.0515459	0.167186	0.308314	0.757843	0.896237
ENSMUSG00000060530.4|A930017M01Rik	24.0163	0.511422	1.66425	0.307299	0.758616	0.896237
ENSMUSG00000078786.10|BC024978	991.141	0.0646129	0.210243	0.307325	0.758596	0.896237
ENSMUSG00000079184.11|Mphosph8	900.859	0.0704364	0.22883	0.307811	0.758226	0.896237
ENSMUSG00000102496.2|Gm36989	24.6746	-0.181054	0.586358	-0.308778	0.75749	0.896237
ENSMUSG00000108618.2|Gm44816	30.3903	0.156012	0.507695	0.307294	0.75862	0.896237
ENSMUSG00000117252.2|Gm9514	43.2369	-0.147102	0.476378	-0.308792	0.757479	0.896237
ENSMUSG00000001750.17|Tcirg1	2390.36	-0.0519064	0.169158	-0.306852	0.758956	0.896517
ENSMUSG00000006711.16|D130043K22Rik	509.444	-0.168074	0.547859	-0.306783	0.759009	0.896517
ENSMUSG00000007815.14|Rhoa	7523.9	-0.0319806	0.104443	-0.306201	0.759452	0.896517
ENSMUSG00000015536.15|Mocs2	5624.93	-0.0446977	0.14592	-0.306317	0.759364	0.896517
ENSMUSG00000018666.14|Cbx1	1374.29	-0.0346123	0.113014	-0.306265	0.759403	0.896517
ENSMUSG00000026790.20|Odf2	782.171	-0.060426	0.19753	-0.305908	0.759674	0.896517
ENSMUSG00000027203.16|Dut	340.848	0.0603993	0.197317	0.306103	0.759527	0.896517
ENSMUSG00000029592.12|Usp30	1106.61	0.0493892	0.161446	0.305917	0.759668	0.896517
ENSMUSG00000040220.11|Gas8	171.025	-0.0928691	0.303366	-0.306129	0.759507	0.896517
ENSMUSG00000040270.17|Bach2	888.755	0.0971166	0.316667	0.306683	0.759084	0.896517
ENSMUSG00000043088.17|Il17re	16.6462	0.216002	0.70591	0.305991	0.759612	0.896517
ENSMUSG00000057286.7|St6galnac2	67.7104	0.120339	0.39308	0.306144	0.759495	0.896517
ENSMUSG00000074793.11|Hspa12b	111.932	-0.0888743	0.290403	-0.306038	0.759576	0.896517
ENSMUSG00000095824.2|Gm13697	13.6895	0.205399	0.669921	0.306601	0.759147	0.896517
ENSMUSG00000104195.2|B230377A18Rik	19.2764	0.226094	0.739062	0.305921	0.759665	0.896517
ENSMUSG00000070520.5|Nsmce3	793.75	0.0529223	0.173194	0.305567	0.759934	0.896732
ENSMUSG00000112368.2|Gm49376	17.6782	0.20963	0.68611	0.305533	0.75996	0.896732
ENSMUSG00000019715.15|Gle1	1683.95	-0.0409385	0.134134	-0.305206	0.760209	0.896913
ENSMUSG00000037375.17|Hhat	81.2159	0.0957639	0.313777	0.305197	0.760216	0.896913
ENSMUSG00000039157.13|Eeig1	1561.02	-0.0690148	0.226377	-0.304867	0.760468	0.897149
ENSMUSG00000030032.15|Wdr54	63.2635	-0.173278	0.570096	-0.303945	0.76117	0.897754
ENSMUSG00000039000.9|Ube3c	3090.4	-0.0348401	0.114591	-0.304039	0.761098	0.897754
ENSMUSG00000078974.11|Sec61g	1066.04	-0.0585404	0.192552	-0.304023	0.76111	0.897754
ENSMUSG00000103697.2|Gm38020	55.3842	0.205083	0.674789	0.303922	0.761188	0.897754
ENSMUSG00000025786.18|Zdhhc3	1850.62	0.0418688	0.13783	0.303773	0.761301	0.897815
ENSMUSG00000082840.2|Gm16421	21.5079	0.234989	0.773708	0.303718	0.761343	0.897815
ENSMUSG00000037070.11|Rbmxl1	700.408	0.0703194	0.232188	0.302855	0.762	0.89853
ENSMUSG00000037531.9|Mrpl47	675.448	0.0712127	0.235361	0.302568	0.762219	0.898544
ENSMUSG00000040952.17|Rps19	4429.88	0.043505	0.143757	0.302629	0.762173	0.898544
ENSMUSG00000046387.6|Pcdhb17	23.7047	-0.186325	0.615719	-0.302615	0.762184	0.898544
ENSMUSG00000075327.11|Zbtb2	431.982	-0.064764	0.21396	-0.302692	0.762125	0.898544
ENSMUSG00000021215.16|Net1	5208.13	-0.0424276	0.140291	-0.302426	0.762327	0.89861
ENSMUSG00000036923.13|Stox1	13.8172	-0.349356	1.15687	-0.301985	0.762664	0.898918
ENSMUSG00000046743.7|Fat4	318.508	-0.0711505	0.235638	-0.301948	0.762692	0.898918
ENSMUSG00000038564.12|Ift172	1244.05	-0.0420234	0.139239	-0.301808	0.762798	0.898983
ENSMUSG00000027499.13|Pkia	64.3922	-0.109531	0.363162	-0.301604	0.762954	0.899067
ENSMUSG00000029034.10|Ints11	968.575	0.0444269	0.147315	0.301578	0.762973	0.899067
ENSMUSG00000031487.6|Brf2	344.96	0.059059	0.195895	0.301483	0.763046	0.899092
ENSMUSG00000007080.15|Pole	135.698	0.0863239	0.286722	0.301072	0.763359	0.899171
ENSMUSG00000033949.13|Trim36	21.2699	-0.216386	0.718805	-0.301035	0.763388	0.899171
ENSMUSG00000049672.16|Zbtb14	597.083	-0.0539583	0.179119	-0.301243	0.763229	0.899171
ENSMUSG00000060279.15|Ap2a1	2558.45	0.0456545	0.151628	0.301095	0.763342	0.899171
ENSMUSG00000094410.9|Zbed6	7996.62	-0.03457	0.114751	-0.301262	0.763215	0.899171
ENSMUSG00000104546.2|Gm43858	104.848	-0.0942553	0.313153	-0.300988	0.763424	0.899171
ENSMUSG00000025497.16|Cdhr5	3299.6	-0.0485814	0.16154	-0.30074	0.763613	0.899333
ENSMUSG00000028989.4|Angptl7	18.9392	0.206803	0.688415	0.300404	0.763869	0.899513
ENSMUSG00000082820.4|Gm13803	90.0214	-0.109682	0.365054	-0.300453	0.763832	0.899513
ENSMUSG00000106294.2|Gm8539	92.2586	-0.108068	0.360111	-0.300096	0.764104	0.899728
ENSMUSG00000001158.14|Snrnp27	680.933	0.0405052	0.135054	0.299919	0.764239	0.899765
ENSMUSG00000030674.6|Qprt	9438.2	-0.041631	0.138783	-0.299972	0.764199	0.899765
ENSMUSG00000028608.16|Czib	1085.31	0.0517989	0.172832	0.299707	0.764401	0.899859
ENSMUSG00000114456.2|H2bc9	178.872	0.076174	0.254185	0.299679	0.764422	0.899859
ENSMUSG00000085436.3|Zfp335os	43.4226	0.149949	0.500798	0.29942	0.76462	0.899982
ENSMUSG00000120379.1|Gm56534	34.8536	0.173448	0.579308	0.299406	0.76463	0.899982
ENSMUSG00000108732.2|2310043P16Rik	19.1425	-0.197182	0.659054	-0.299189	0.764796	0.900117
ENSMUSG00000002064.11|Sdf2	1363.93	0.0381252	0.127586	0.298821	0.765077	0.900325
ENSMUSG00000020857.12|Nme2	7299.31	-0.0484317	0.162041	-0.298885	0.765028	0.900325
ENSMUSG00000020691.14|Mettl2	554.741	0.0598724	0.200549	0.298542	0.765289	0.900514
ENSMUSG00000099032.3|Tcf24	218.605	0.454379	1.52384	0.298181	0.765565	0.900778
ENSMUSG00000028182.15|Lrriq3	73.376	-0.109434	0.367318	-0.297927	0.765759	0.900945
ENSMUSG00000020329.13|Polrmt	1521.38	0.0478821	0.161061	0.297291	0.766244	0.901102
ENSMUSG00000027498.15|Cstf1	1320.67	0.0444954	0.149675	0.297281	0.766252	0.901102
ENSMUSG00000039835.17|Nhsl1	825.45	-0.0667728	0.224467	-0.297473	0.766106	0.901102
ENSMUSG00000041939.15|Mvk	1084.86	-0.0927283	0.311705	-0.297488	0.766094	0.901102
ENSMUSG00000049421.14|Zfp260	1523.11	-0.0474357	0.159541	-0.297326	0.766218	0.901102
ENSMUSG00000049717.10|Lig4	378.088	0.0771858	0.25969	0.297223	0.766296	0.901102
ENSMUSG00000101493.3|2810405F17Rik	46.026	-0.124138	0.417706	-0.297189	0.766322	0.901102
ENSMUSG00000104897.2|Gm43203	14.6953	0.240078	0.807961	0.297141	0.766359	0.901102
ENSMUSG00000118603.2|Gm52989	16.3938	0.192683	0.648152	0.297281	0.766252	0.901102
ENSMUSG00000027276.8|Jag1	338.284	-0.0567963	0.191304	-0.29689	0.76655	0.901219
ENSMUSG00000031425.16|Plp1	81.3884	-0.0983192	0.331314	-0.296756	0.766653	0.901219
ENSMUSG00000036990.14|Otud4	2886.73	0.0473189	0.159463	0.296739	0.766666	0.901219
ENSMUSG00000067344.8|Rps25-ps1	315.261	-0.062204	0.209571	-0.296816	0.766607	0.901219
ENSMUSG00000020297.11|Nsg2	17.9894	-0.217852	0.735277	-0.296285	0.767012	0.901382
ENSMUSG00000026384.14|Ptpn4	822.93	-0.0452767	0.152727	-0.296455	0.766883	0.901382
ENSMUSG00000058625.7|Gm17383	462.448	0.0784982	0.264927	0.296301	0.767	0.901382
ENSMUSG00000106705.2|Gm2602	113.958	-0.145103	0.489654	-0.296339	0.766971	0.901382
ENSMUSG00000119988.1|5430427G11Rik	15.4269	-0.249855	0.843498	-0.296212	0.767068	0.901387
ENSMUSG00000038917.6|3930402G23Rik	90.7313	-0.164811	0.557139	-0.295818	0.767369	0.90168
ENSMUSG00000023990.19|Tfeb	599.277	0.0513251	0.173546	0.295744	0.767425	0.901685
ENSMUSG00000032254.11|Kif23	89.6045	0.168463	0.570842	0.295113	0.767908	0.902069
ENSMUSG00000071047.6|Ces1a	30.6024	1.10146	3.73235	0.295112	0.767909	0.902069
ENSMUSG00000095648.9|Gm2004	206.685	-0.0698363	0.236545	-0.295234	0.767815	0.902069
ENSMUSG00000040721.10|Zfhx2	1224.37	-0.0935889	0.317329	-0.294927	0.768049	0.902116
ENSMUSG00000041453.13|Rpl21	1614.05	-0.0400599	0.135831	-0.294924	0.768052	0.902116
ENSMUSG00000003438.18|Timm50	1455.39	-0.0445061	0.15101	-0.294723	0.768205	0.902235
ENSMUSG00000017950.17|Hnf4a	34993.7	0.054846	0.186382	0.294266	0.768554	0.902411
ENSMUSG00000028497.13|Hacd4	172.679	0.106133	0.360697	0.294245	0.768571	0.902411
ENSMUSG00000036285.11|Noa1	597.538	-0.0750911	0.255175	-0.294274	0.768549	0.902411
ENSMUSG00000051351.15|Zfp46	399.134	-0.0627539	0.213144	-0.29442	0.768437	0.902411
ENSMUSG00000112627.3|4933412E12Rik	36.8462	-0.124641	0.423677	-0.294188	0.768614	0.902411
ENSMUSG00000024560.8|Cxxc1	2356.68	0.0433076	0.147393	0.293824	0.768892	0.902676
ENSMUSG00000078202.4|Nrarp	95.911	0.134741	0.458991	0.293559	0.769095	0.902853
ENSMUSG00000056592.15|Zfp658	109.411	0.0838478	0.285949	0.293226	0.769349	0.903091
ENSMUSG00000032177.18|Pde4a	392.735	0.0608184	0.207466	0.293148	0.769409	0.903099
ENSMUSG00000033940.9|Brk1	2095.89	-0.037811	0.129079	-0.292929	0.769576	0.903235
ENSMUSG00000022799.5|Arhgap31	775.922	0.0513326	0.175398	0.292664	0.769779	0.903412
ENSMUSG00000020458.17|Rtn4	4438.71	-0.107896	0.369114	-0.29231	0.77005	0.903502
ENSMUSG00000069300.4|H2bc11	52.5417	-0.113357	0.387574	-0.292478	0.769921	0.903502
ENSMUSG00000074247.11|Dda1	1104.69	0.0450792	0.154196	0.292349	0.77002	0.903502
ENSMUSG00000120310.1|Gm56728	24.5616	0.186256	0.637228	0.292291	0.770064	0.903502
ENSMUSG00000038160.8|Atg5	2594.98	-0.0461636	0.158092	-0.292005	0.770283	0.903698
ENSMUSG00000029535.5|Triap1	626.143	-0.0563262	0.193002	-0.291842	0.770407	0.903783
ENSMUSG00000032179.8|Bmp5	810.881	0.0610166	0.209129	0.291766	0.770466	0.90379
ENSMUSG00000025184.11|R3hcc1l	839.972	-0.0403916	0.138487	-0.291664	0.770543	0.903821
ENSMUSG00000030718.10|Ppme1	1457.61	0.0417792	0.143382	0.291384	0.770757	0.903839
ENSMUSG00000034007.11|Scaper	309.59	-0.0701675	0.24093	-0.291236	0.770871	0.903839
ENSMUSG00000040528.16|Milr1	35.3403	-0.147291	0.505625	-0.291304	0.770819	0.903839
ENSMUSG00000063412.5|Gm10131	301.929	-0.0543105	0.186376	-0.291402	0.770744	0.903839
ENSMUSG00000063535.8|Zfp773	34.1695	0.174366	0.59813	0.291519	0.770654	0.903839
ENSMUSG00000097573.4|G730003C15Rik	20.4678	-0.19177	0.658221	-0.291346	0.770787	0.903839
ENSMUSG00000022658.11|Tagln3	15.4465	0.265543	0.912291	0.291073	0.770996	0.903924
ENSMUSG00000024287.9|Thoc1	956.539	0.0525653	0.180742	0.29083	0.771181	0.903974
ENSMUSG00000056267.15|Cep70	241.246	0.0671958	0.230976	0.290921	0.771112	0.903974
ENSMUSG00000109773.2|Gm34474	14.2331	-0.404557	1.39112	-0.290813	0.771194	0.903974
ENSMUSG00000001855.16|Nup214	1156.94	0.036697	0.126266	0.290633	0.771332	0.904024
ENSMUSG00000047804.16|Akap10	801.008	-0.0391359	0.134727	-0.290484	0.771446	0.904024
ENSMUSG00000049576.7|Zfa-ps	39.3668	0.128816	0.443349	0.290553	0.771393	0.904024
ENSMUSG00000071551.14|Akr1c19	1969.3	0.0684155	0.235576	0.290418	0.771497	0.904024
ENSMUSG00000115756.2|Gm49519	31.8483	-0.381007	1.31116	-0.290587	0.771368	0.904024
ENSMUSG00000073415.5|Gm10501	81.9889	-0.134057	0.462091	-0.290109	0.771733	0.904239
ENSMUSG00000023243.10|Kcnk5	1570.54	0.0557037	0.192072	0.290014	0.771806	0.904264
ENSMUSG00000026458.14|Ppfia4	110.43	0.101517	0.350195	0.289888	0.771902	0.904275
ENSMUSG00000075312.5|Gm13597	102.873	0.0915448	0.315892	0.289797	0.771971	0.904275
ENSMUSG00000109925.2|Gm45315	70.3284	-0.0956208	0.329892	-0.289855	0.771927	0.904275
ENSMUSG00000031808.8|Slc27a1	414.823	0.0727872	0.251289	0.289656	0.77208	0.904341
ENSMUSG00000029638.18|Glcci1	418.616	0.148903	0.514578	0.28937	0.772298	0.904458
ENSMUSG00000034063.9|4930590J08Rik	15.2432	0.236848	0.818635	0.289321	0.772336	0.904458
ENSMUSG00000062458.6|Gm8623	608.117	-0.0470841	0.162692	-0.289407	0.77227	0.904458
ENSMUSG00000038816.15|Ctnnal1	262.47	0.0911412	0.315214	0.28914	0.772474	0.904559
ENSMUSG00000120312.1|Gm57403	25.3462	-0.177713	0.614832	-0.289043	0.772548	0.904585
ENSMUSG00000084235.3|Gm15421	182.541	-0.0879794	0.304587	-0.288848	0.772698	0.904638
ENSMUSG00000120818.1|Gm56764	28.1729	-0.177582	0.614726	-0.28888	0.772673	0.904638
ENSMUSG00000106767.2|Gm42727	14.8345	-0.2127	0.736807	-0.288679	0.772827	0.904729
ENSMUSG00000023994.14|Nfya	911.297	0.0638147	0.221142	0.288569	0.772911	0.904731
ENSMUSG00000059820.15|Nkapd1	704.851	-0.0471584	0.163476	-0.288473	0.772985	0.904731
ENSMUSG00000090021.3|Gm6493	246.958	-0.0692074	0.239889	-0.288497	0.772966	0.904731
ENSMUSG00000082718.2|Gm14928	18.0988	-0.211787	0.734792	-0.288228	0.773172	0.904889
ENSMUSG00000005583.17|Mef2c	193.052	0.0851617	0.296304	0.287413	0.773796	0.905203
ENSMUSG00000022151.17|Ttc33	780.396	-0.0490475	0.17078	-0.287197	0.773962	0.905203
ENSMUSG00000022708.17|Zbtb20	8033.87	-0.0571664	0.199003	-0.287264	0.77391	0.905203
ENSMUSG00000033272.13|Slc35a4	1015.1	0.0581935	0.202534	0.287327	0.773862	0.905203
ENSMUSG00000047215.15|Rpl9	4303.73	-0.0372479	0.129693	-0.287201	0.773958	0.905203
ENSMUSG00000048603.10|Gm9828	37.8172	-0.130794	0.454942	-0.287496	0.773733	0.905203
ENSMUSG00000104786.2|Gm43573	22.2198	0.217585	0.756814	0.287502	0.773728	0.905203
ENSMUSG00000109674.2|Gm45470	107.143	-0.822564	2.86074	-0.287535	0.773702	0.905203
ENSMUSG00000110331.2|Nudc-ps1	273.625	-0.0542494	0.18875	-0.287415	0.773795	0.905203
ENSMUSG00000114293.2|Gm48078	20.8387	-0.174856	0.607749	-0.287711	0.773568	0.905203
ENSMUSG00000000486.14|Septin1	108.422	0.131642	0.458526	0.287099	0.774037	0.905223
ENSMUSG00000107944.2|Gm44280	21.6891	-0.46073	1.60512	-0.287039	0.774083	0.905223
ENSMUSG00000026123.12|Plekhb2	1011.21	0.0679729	0.236967	0.286845	0.774231	0.905274
ENSMUSG00000052727.7|Map1b	42.4334	-0.150802	0.525657	-0.286882	0.774203	0.905274
ENSMUSG00000083902.3|Tent2-ps1	195.601	-0.0717421	0.250166	-0.286778	0.774282	0.905274
ENSMUSG00000079083.4|Jrkl	185.671	-0.0954588	0.333071	-0.286602	0.774417	0.905371
ENSMUSG00000036391.17|Sec24a	7457.5	0.0416241	0.145395	0.286282	0.774662	0.905474
ENSMUSG00000037922.14|Bank1	172.562	-0.115796	0.40448	-0.286285	0.77466	0.905474
ENSMUSG00000067786.17|Nnat	49.6902	-0.164567	0.574713	-0.286347	0.774613	0.905474
ENSMUSG00000035778.18|Ggta1	247.551	-0.0820255	0.286631	-0.286171	0.774747	0.905513
ENSMUSG00000022610.11|Mapk12	202.005	-0.0753872	0.263736	-0.285843	0.774998	0.905684
ENSMUSG00000073878.4|Gm13304	21.4689	0.177167	0.619683	0.2859	0.774955	0.905684
ENSMUSG00000075420.7|Smim6	46.4538	-0.145895	0.510648	-0.285706	0.775103	0.905746
ENSMUSG00000094936.9|Rbm4	980.914	-0.0711067	0.249013	-0.285554	0.77522	0.905821
ENSMUSG00000074580.12|4931440P22Rik	32.9885	-0.138553	0.485902	-0.285147	0.775532	0.906125
ENSMUSG00000056228.11|Cars2	938.892	0.046521	0.163227	0.285008	0.775638	0.906189
ENSMUSG00000019768.17|Esr1	1649.68	-0.217445	0.763355	-0.284855	0.775755	0.906204
ENSMUSG00000041958.11|Pigs	1276.24	-0.0453867	0.159331	-0.284857	0.775754	0.906204
ENSMUSG00000022000.12|Zc3h13	1467.86	-0.0440944	0.154994	-0.28449	0.776035	0.906225
ENSMUSG00000022752.10|Tomm70a	7654.42	0.0384506	0.13505	0.284713	0.775864	0.906225
ENSMUSG00000025920.20|Stau2	301.119	0.0537129	0.188865	0.284399	0.776105	0.906225
ENSMUSG00000028410.14|Dnaja1	9306.61	-0.0692623	0.243529	-0.284411	0.776095	0.906225
ENSMUSG00000060288.14|Ppih	87.5338	-0.0998553	0.350875	-0.284589	0.775959	0.906225
ENSMUSG00000110537.2|Gm4316	38.7308	0.128621	0.452327	0.284355	0.776138	0.906225
ENSMUSG00000113368.2|Gm10054	33.1511	-0.145348	0.511066	-0.284402	0.776103	0.906225
ENSMUSG00000014633.16|Cmc2	330.187	0.0634334	0.223295	0.284079	0.77635	0.906296
ENSMUSG00000036985.13|Zdhhc9	7766.77	-0.0450111	0.158378	-0.284201	0.776257	0.906296
ENSMUSG00000090523.3|Gypc	830.489	0.089885	0.316417	0.284071	0.776356	0.906296
ENSMUSG00000045624.16|Esf1	788.942	0.053928	0.189947	0.28391	0.776479	0.906318
ENSMUSG00000085929.3|Gm13421	395.956	0.241734	0.851446	0.28391	0.776479	0.906318
ENSMUSG00000108476.2|Gm44974	22.4066	0.198172	0.699296	0.283387	0.77688	0.906725
ENSMUSG00000042594.17|Sh2b3	1363.77	0.0397908	0.140605	0.282997	0.777179	0.907014
ENSMUSG00000026611.18|Spata17	18.0889	0.183721	0.649617	0.282815	0.777319	0.907115
ENSMUSG00000022109.7|Med4	524.892	0.047582	0.168355	0.282629	0.777462	0.907221
ENSMUSG00000081988.2|Gm15746	13.3741	-0.995088	3.52294	-0.28246	0.777591	0.907311
ENSMUSG00000039899.6|Fgl2	307.959	0.110975	0.393199	0.282236	0.777762	0.90745
ENSMUSG00000078887.11|Gm6710	163.351	-0.194677	0.689984	-0.282147	0.77783	0.907469
ENSMUSG00000078886.13|Gm2026	83.0885	-0.0928792	0.329434	-0.281936	0.777993	0.907597
ENSMUSG00000103421.2|Golt1a	675.066	-0.0570157	0.202309	-0.281825	0.778077	0.907635
ENSMUSG00000047767.18|Atg16l2	896.301	0.106137	0.376763	0.281706	0.778169	0.907637
ENSMUSG00000112697.2|Gm8137	16.7099	-0.170527	0.605377	-0.281687	0.778184	0.907637
ENSMUSG00000024654.9|Asrgl1	759.611	0.0643412	0.228581	0.281481	0.778341	0.907699
ENSMUSG00000025743.15|Sdc3	6982.38	0.0830299	0.294926	0.281528	0.778306	0.907699
ENSMUSG00000019370.11|Calm3	2961.32	0.0425972	0.151571	0.281037	0.778682	0.908035
ENSMUSG00000025907.15|Rb1cc1	2690.6	-0.0379498	0.135312	-0.280462	0.779123	0.908489
ENSMUSG00000022883.12|Robo1	556.433	-0.105135	0.375044	-0.280327	0.779227	0.908549
ENSMUSG00000031146.7|Plp2	63.7528	0.117845	0.420559	0.280212	0.779315	0.908591
ENSMUSG00000011158.9|Brf1	1318.12	0.0452259	0.161552	0.279946	0.779519	0.908666
ENSMUSG00000026134.12|Prim2	125.669	-0.0804478	0.287424	-0.279892	0.77956	0.908666
ENSMUSG00000033319.6|Fem1c	1279.85	0.0477768	0.170761	0.279787	0.779641	0.908666
ENSMUSG00000036867.8|Smad6	548.944	0.0840129	0.300236	0.279823	0.779613	0.908666
ENSMUSG00000068523.13|Gng5	3213.69	-0.0324522	0.115903	-0.279995	0.779481	0.908666
ENSMUSG00000014353.16|Tmem87b	1884.61	0.0406263	0.145397	0.279417	0.779925	0.908773
ENSMUSG00000028035.14|Dnajb4	1742.02	-0.0671372	0.240215	-0.279488	0.779871	0.908773
ENSMUSG00000082284.2|H3f3a-ps1	76.6195	-0.1112	0.397967	-0.279421	0.779922	0.908773
ENSMUSG00000113389.2|Gm9512	3059.55	0.0352118	0.126029	0.279395	0.779942	0.908773
ENSMUSG00000003934.6|Efnb3	19.8316	0.205454	0.738322	0.278272	0.780804	0.908806
ENSMUSG00000025077.15|Dclre1a	788.553	-0.0525457	0.188754	-0.278381	0.78072	0.908806
ENSMUSG00000030007.9|Cct7	4375.39	0.0307419	0.110474	0.278274	0.780802	0.908806
ENSMUSG00000031821.12|Gins2	116.633	-0.252056	0.904806	-0.278575	0.780571	0.908806
ENSMUSG00000033883.12|Zfp267	440.988	0.0474805	0.170447	0.278564	0.780579	0.908806
ENSMUSG00000034685.5|Fam171a2	118.422	-0.0974525	0.349056	-0.279189	0.7801	0.908806
ENSMUSG00000041012.5|Cmtm8	2480.14	-0.0440303	0.157658	-0.279277	0.780033	0.908806
ENSMUSG00000042453.15|Reln	6009.44	0.0534953	0.192366	0.278092	0.780942	0.908806
ENSMUSG00000046207.15|Pik3r6	76.3463	-0.0920629	0.330812	-0.278293	0.780787	0.908806
ENSMUSG00000054074.11|Skida1	35.9905	-0.188177	0.676741	-0.278064	0.780963	0.908806
ENSMUSG00000062248.6|Cks2	559.868	-0.0428317	0.154034	-0.278066	0.780962	0.908806
ENSMUSG00000070883.4|Ccdc173	20.729	0.173513	0.622055	0.278935	0.780295	0.908806
ENSMUSG00000073599.11|Ecscr	184.857	-0.0603846	0.216696	-0.278661	0.780505	0.908806
ENSMUSG00000078570.11|1110065P20Rik	551.974	0.0680116	0.244535	0.278126	0.780916	0.908806
ENSMUSG00000090994.2|Gm6153	16.6829	-0.179902	0.646199	-0.2784	0.780705	0.908806
ENSMUSG00000095315.4|Gm10130	109.477	0.13622	0.488651	0.278768	0.780423	0.908806
ENSMUSG00000097935.2|Gm3809	40.9927	-0.12589	0.452669	-0.278105	0.780932	0.908806
ENSMUSG00000102881.2|Gm3807	29.5807	0.161623	0.58082	0.278268	0.780807	0.908806
ENSMUSG00000106847.2|Peg13	663.606	0.0501877	0.179922	0.278942	0.78029	0.908806
ENSMUSG00000020671.10|Rab10	5562.9	0.0293082	0.105455	0.277923	0.781072	0.908871
ENSMUSG00000024369.17|Nelfe	1188.86	0.0376121	0.13569	0.277191	0.781633	0.909038
ENSMUSG00000026238.15|Ptma	8500.27	-0.0348384	0.12554	-0.277509	0.78139	0.909038
ENSMUSG00000029279.16|Brdt	112.568	-0.103643	0.373843	-0.277236	0.781599	0.909038
ENSMUSG00000037750.17|Fam222b	1425.42	-0.0527813	0.190215	-0.277483	0.78141	0.909038
ENSMUSG00000043518.8|Rai2	104.24	-0.0994508	0.358489	-0.277417	0.78146	0.909038
ENSMUSG00000057914.16|Cacnb2	23.1612	-0.173252	0.624045	-0.277627	0.781299	0.909038
ENSMUSG00000075245.5|Gm6043	38.8436	0.128015	0.461719	0.277257	0.781583	0.909038
ENSMUSG00000078308.3|Gm47854	39.534	-0.708756	2.55625	-0.277264	0.781577	0.909038
ENSMUSG00000058886.10|Deaf1	712.95	0.0484863	0.17507	0.276953	0.781816	0.909189
ENSMUSG00000024966.10|Stip1	4147.06	-0.0500297	0.180781	-0.276743	0.781978	0.90927
ENSMUSG00000064348.1|mt-Tn	185.248	-0.929824	3.36034	-0.276705	0.782006	0.90927
ENSMUSG00000083914.4|Rps18-ps1	166.646	0.0667182	0.241157	0.276659	0.782042	0.90927
ENSMUSG00000087377.3|AV099323	14.3194	-0.282366	1.02091	-0.276581	0.782102	0.909278
ENSMUSG00000004951.11|Hspb1	558.119	0.088887	0.321554	0.276429	0.782218	0.909353
ENSMUSG00000110195.2|Pde2a	860.045	-0.30895	1.11837	-0.276251	0.782355	0.909451
ENSMUSG00000061242.7|Gm9104	166.652	-0.0692185	0.250763	-0.276032	0.782524	0.909586
ENSMUSG00000025571.14|Tnrc6c	1531.48	-0.0359283	0.130298	-0.275738	0.782749	0.909735
ENSMUSG00000030188.13|Magohb	61.9707	-0.0916964	0.33256	-0.275729	0.782756	0.909735
ENSMUSG00000013646.18|Sh3bp5l	1149.55	0.0488881	0.177659	0.275179	0.783179	0.910165
ENSMUSG00000117171.2|C230013L11Rik	28.5767	-0.191294	0.695559	-0.275022	0.783299	0.910244
ENSMUSG00000027671.15|Actl6a	982.879	0.0437911	0.159656	0.274284	0.783866	0.910591
ENSMUSG00000030790.16|Adm	58.2531	0.15437	0.56255	0.274411	0.783769	0.910591
ENSMUSG00000040557.15|Mettl27	617.449	0.0827626	0.301822	0.27421	0.783923	0.910591
ENSMUSG00000045466.19|Zfp956	254.876	0.0662563	0.241733	0.274089	0.784016	0.910591
ENSMUSG00000045962.17|Wnk1	7720.59	0.0329713	0.120172	0.274367	0.783803	0.910591
ENSMUSG00000085628.6|Appbp2os	32.9046	-0.137988	0.503318	-0.274158	0.783964	0.910591
ENSMUSG00000096729.2|Gm13695	13.4211	0.19876	0.724426	0.274369	0.783801	0.910591
ENSMUSG00000112008.2|Gm47218	31.1056	0.135736	0.495123	0.274146	0.783972	0.910591
ENSMUSG00000037519.18|Ppfia1	3054.69	-0.0555912	0.202911	-0.273968	0.784109	0.910611
ENSMUSG00000049107.14|Ntf3	23.5142	0.203186	0.741746	0.27393	0.784139	0.910611
ENSMUSG00000020451.18|Limk2	500.692	0.0629112	0.229972	0.27356	0.784423	0.91088
ENSMUSG00000086843.4|E030013I19Rik	13.6791	0.201991	0.738968	0.273342	0.78459	0.911014
ENSMUSG00000017493.13|Igfbp4	57697	0.0345713	0.126601	0.273073	0.784797	0.911193
ENSMUSG00000025142.19|Aspscr1	4867.11	-0.0402329	0.147399	-0.272953	0.78489	0.911233
ENSMUSG00000094344.2|Gm11942	155.731	-0.0631847	0.231653	-0.272755	0.785041	0.911233
ENSMUSG00000103847.2|Gm20056	75.577	-0.108568	0.397882	-0.272864	0.784958	0.911233
ENSMUSG00000105607.2|Gm43513	34.6711	-0.178528	0.654442	-0.272794	0.785011	0.911233
ENSMUSG00000082962.4|Gm10601	14.1484	-0.198676	0.729131	-0.272484	0.78525	0.911415
ENSMUSG00000054293.11|P2ry10b	37.613	-0.20808	0.764476	-0.272187	0.785478	0.911618
ENSMUSG00000022962.16|Gart	1897.29	0.0447292	0.164386	0.272099	0.785546	0.911625
ENSMUSG00000106988.2|Tsg101-ps	246.288	-0.0612984	0.225326	-0.272043	0.785589	0.911625
ENSMUSG00000005142.11|Man2b1	6569.78	0.0348487	0.128316	0.271586	0.78594	0.911972
ENSMUSG00000004561.15|Mettl17	650.186	-0.0465648	0.17156	-0.27142	0.786068	0.912059
ENSMUSG00000027636.12|Sla2	91.3353	-0.548015	2.02028	-0.271257	0.786193	0.912144
ENSMUSG00000060510.15|Zfp266	1435.49	0.0389713	0.143736	0.271132	0.78629	0.912195
ENSMUSG00000053173.13|Rpl18-ps2	323.264	-0.0614752	0.22685	-0.270995	0.786395	0.912204
ENSMUSG00000058816.6|Ppp1r2-ps3	14.7801	-0.206844	0.763498	-0.270917	0.786455	0.912204
ENSMUSG00000102222.2|Pcdhga10	34.2579	-0.232165	0.856828	-0.270959	0.786422	0.912204
ENSMUSG00000033060.17|Lmo7	1252.94	0.0508051	0.187668	0.270717	0.786608	0.912321
ENSMUSG00000024909.16|Efemp2	180.073	0.0902437	0.333541	0.270562	0.786728	0.912398
ENSMUSG00000018001.19|Cyth3	402.028	-0.0779654	0.288536	-0.27021	0.786999	0.912512
ENSMUSG00000019295.9|Tmem129	1301.81	-0.0321157	0.118911	-0.270082	0.787097	0.912512
ENSMUSG00000039994.16|Timeless	157.056	-0.0959128	0.355379	-0.269889	0.787246	0.912512
ENSMUSG00000049999.5|Ppp1r3d	19.7474	-0.185753	0.687964	-0.270004	0.787157	0.912512
ENSMUSG00000082195.4|Gm13034	143.281	0.0706388	0.26156	0.270067	0.787108	0.912512
ENSMUSG00000107002.2|Ncbp2as2	1035.07	-0.0409517	0.151606	-0.27012	0.787068	0.912512
ENSMUSG00000116041.2|Gm20369	33.3563	-0.124815	0.462029	-0.270146	0.787048	0.912512
ENSMUSG00000117217.2|Gm4766	15.5444	-0.205438	0.761129	-0.269913	0.787227	0.912512
ENSMUSG00000024955.16|Esrra	2079.46	-0.0533619	0.197821	-0.269749	0.787353	0.912573
ENSMUSG00000037013.18|Ss18	2094.96	-0.0325867	0.120832	-0.269685	0.787403	0.912573
ENSMUSG00000083554.2|Gm6645	23.5179	-0.157987	0.586042	-0.269584	0.787481	0.912602
ENSMUSG00000001029.16|Icam2	166.413	-0.0794138	0.295193	-0.269024	0.787911	0.91262
ENSMUSG00000014243.6|Zswim7	302.653	0.054002	0.200923	0.26877	0.788107	0.91262
ENSMUSG00000017485.12|Top2b	3406.52	0.0375306	0.139643	0.26876	0.788114	0.91262
ENSMUSG00000024423.7|Impact	763.53	0.0507034	0.188576	0.268876	0.788025	0.91262
ENSMUSG00000026761.13|Orc4	1011.45	0.0524344	0.194877	0.269064	0.787881	0.91262
ENSMUSG00000026837.17|Col5a1	830.371	0.0707626	0.262963	0.269097	0.787855	0.91262
ENSMUSG00000029101.17|Rgs12	406.948	-0.0551278	0.204911	-0.269032	0.787905	0.91262
ENSMUSG00000051147.11|Nat2	779.364	-0.0531217	0.197717	-0.268676	0.788179	0.91262
ENSMUSG00000058297.17|Spock2	39.3868	0.14882	0.553139	0.269046	0.787894	0.91262
ENSMUSG00000073840.7|Mup-ps2	40.381	0.304977	1.13422	0.268888	0.788016	0.91262
ENSMUSG00000079018.11|Ly6c1	17.6249	0.22327	0.83096	0.268689	0.788169	0.91262
ENSMUSG00000083819.2|Gm11977	17.2372	0.164445	0.610773	0.269241	0.787745	0.91262
ENSMUSG00000118168.3|Gm36419	897.888	-0.0803309	0.298422	-0.269186	0.787787	0.91262
ENSMUSG00000032060.11|Cryab	135.106	0.065827	0.245084	0.26859	0.788245	0.912636
ENSMUSG00000019055.16|Plod1	3328.88	-0.0301243	0.112219	-0.268442	0.788359	0.912646
ENSMUSG00000080989.2|Gm14048	252.303	0.0649466	0.241911	0.268473	0.788336	0.912646
ENSMUSG00000005268.21|Prlr	9626.77	-0.188029	0.700633	-0.26837	0.788415	0.91265
ENSMUSG00000085192.2|Gm12195	16.237	0.196129	0.731322	0.268185	0.788557	0.912754
ENSMUSG00000056870.10|Gulp1	15.8413	0.193901	0.723316	0.268073	0.788643	0.912793
ENSMUSG00000020132.11|Rab21	2962.54	0.0349212	0.130305	0.267995	0.788703	0.912801
ENSMUSG00000054428.13|Atpif1	740.037	-0.0676085	0.252443	-0.267817	0.78884	0.912899
ENSMUSG00000100235.9|Gm28557	345.934	-0.157902	0.590297	-0.267496	0.789088	0.913125
ENSMUSG00000039990.17|Edrf1	1277.82	-0.0564553	0.211278	-0.267208	0.789309	0.913283
ENSMUSG00000059475.14|Zfp426	722.606	0.063851	0.239019	0.267138	0.789363	0.913283
ENSMUSG00000082675.2|Gm6382	123.418	-0.0787567	0.294845	-0.267113	0.789383	0.913283
ENSMUSG00000024304.15|Cdh2	6349.1	-0.034851	0.130618	-0.266816	0.789611	0.913304
ENSMUSG00000024669.9|Cd5	19.2713	0.183041	0.685556	0.266996	0.789472	0.913304
ENSMUSG00000038372.15|Gmds	128.371	-0.129251	0.484241	-0.266915	0.789534	0.913304
ENSMUSG00000080921.5|Rpl38-ps2	1039.33	0.0348701	0.130658	0.266879	0.789562	0.913304
ENSMUSG00000005947.12|Itgae	29.1435	0.142557	0.534997	0.266463	0.789882	0.91337
ENSMUSG00000034158.10|Lrrc58	4872.36	0.0481535	0.180756	0.266401	0.78993	0.91337
ENSMUSG00000050912.16|Tmem123	2118.28	0.0367679	0.137905	0.266618	0.789763	0.91337
ENSMUSG00000114375.2|Gm31544	340.498	0.0569279	0.213667	0.266433	0.789906	0.91337
ENSMUSG00000116861.2|Gm8253	35.6078	-0.122756	0.460764	-0.266418	0.789917	0.91337
ENSMUSG00000057123.15|Gja5	54.1303	0.123123	0.462865	0.266001	0.790238	0.913665
ENSMUSG00000029651.17|Mtus2	45.0235	0.153959	0.579003	0.265904	0.790313	0.913691
ENSMUSG00000019872.14|Smpdl3a	2666.73	0.0424949	0.159869	0.265811	0.790385	0.913713
ENSMUSG00000034189.6|Hsdl1	527.869	-0.04852	0.182711	-0.265555	0.790582	0.913828
ENSMUSG00000086740.2|Gm17029	22.5387	-0.310218	1.16823	-0.265546	0.790589	0.913828
ENSMUSG00000020590.17|Snx13	2569.32	-0.0342908	0.129244	-0.265318	0.790765	0.913939
ENSMUSG00000044694.3|2010007H06Rik	23.6264	0.210598	0.793858	0.265284	0.790791	0.913939
ENSMUSG00000026571.13|Dcaf6	2625.42	0.0781443	0.294728	0.265141	0.790901	0.913945
ENSMUSG00000108955.2|Gm44775	37.4214	-0.342509	1.29178	-0.265144	0.790898	0.913945
ENSMUSG00000056772.4|Rps6-ps2	25.581	-0.144178	0.543999	-0.265034	0.790983	0.913946
ENSMUSG00002075486.1|Gm55632	96.828	-0.0786688	0.296859	-0.265004	0.791006	0.913946
ENSMUSG00000118211.2|Gm46649	18.1877	-0.16328	0.616894	-0.264682	0.791255	0.914172
ENSMUSG00000042726.15|Trafd1	3334.6	-0.0460352	0.174072	-0.264461	0.791425	0.914307
ENSMUSG00000000253.14|Gmpr	63.7455	-0.10629	0.403065	-0.263705	0.792008	0.914625
ENSMUSG00000029313.19|Aff1	3698.52	-0.0410907	0.155686	-0.263932	0.791832	0.914625
ENSMUSG00000061175.13|Fnip2	2218.58	-0.0848759	0.321956	-0.263626	0.792068	0.914625
ENSMUSG00000062585.12|Cnr2	272.159	-0.0734771	0.278711	-0.263632	0.792063	0.914625
ENSMUSG00000093909.3|Gm3883	20.403	0.169933	0.644335	0.263734	0.791985	0.914625
ENSMUSG00000097680.2|Gm26642	13.4451	-0.92465	3.50693	-0.263664	0.792039	0.914625
ENSMUSG00000115457.2|Gm2387	234.164	-0.0576688	0.21859	-0.263821	0.791917	0.914625
ENSMUSG00000097762.2|4732463B04Rik	51.4392	-0.488122	1.85358	-0.26334	0.792289	0.914819
ENSMUSG00000020525.18|Ppm1d	341.482	0.0721929	0.275087	0.262436	0.792985	0.915082
ENSMUSG00000023004.9|Tuba1b	4004.65	0.0596391	0.227282	0.262402	0.793011	0.915082
ENSMUSG00000025103.9|Btbd1	2377.05	-0.0284824	0.108323	-0.26294	0.792597	0.915082
ENSMUSG00000041915.10|Ammecr1l	3522.41	-0.0341104	0.129745	-0.262902	0.792626	0.915082
ENSMUSG00000043110.3|Lrrn4	21.6125	-0.157791	0.600763	-0.262652	0.792819	0.915082
ENSMUSG00000045757.7|Zfp764	168.494	0.0628014	0.239318	0.262418	0.792999	0.915082
ENSMUSG00000061099.13|Gapdhs	13.621	0.227721	0.867357	0.262546	0.792901	0.915082
ENSMUSG00000096596.3|Gm10591	16.1774	-0.185278	0.706194	-0.262361	0.793043	0.915082
ENSMUSG00000103921.2|Gm5841	90.1377	0.078929	0.300457	0.262697	0.792784	0.915082
ENSMUSG00000114127.2|Gm8231	16.4882	-0.162627	0.619184	-0.262648	0.792822	0.915082
ENSMUSG00000001445.11|Mrpl10	2352.81	0.0309424	0.118142	0.26191	0.793391	0.915123
ENSMUSG00000024942.20|Capn1	1122.61	-0.0490421	0.187344	-0.261776	0.793494	0.915123
ENSMUSG00000025417.9|Pip4k2c	1560.51	-0.0468416	0.178799	-0.261979	0.793338	0.915123
ENSMUSG00000027668.14|Mfn1	3177.03	0.0401611	0.153482	0.261666	0.793579	0.915123
ENSMUSG00000039878.14|Slc39a5	176.676	0.198467	0.758572	0.261632	0.793605	0.915123
ENSMUSG00000102972.2|Gm37348	15.2404	-0.417679	1.5928	-0.26223	0.793144	0.915123
ENSMUSG00000105854.2|Gm8925	23.5497	0.164905	0.630264	0.261644	0.793596	0.915123
ENSMUSG00000109408.2|A930037H05Rik	43.1002	-0.164416	0.628082	-0.261774	0.793496	0.915123
ENSMUSG00000111816.2|Gm7229	13.9397	0.276841	1.05616	0.262122	0.793228	0.915123
ENSMUSG00000118491.2|Gm44505	68.2466	0.699909	2.67158	0.261983	0.793334	0.915123
ENSMUSG00000010392.9|Gosr1	2604.19	0.0337042	0.128974	0.261326	0.793841	0.915244
ENSMUSG00000107610.2|D530018E20Rik	13.5239	-0.205766	0.787497	-0.261291	0.793868	0.915244
ENSMUSG00000109245.2|Gm44860	15.6785	0.200264	0.76605	0.261424	0.793766	0.915244
ENSMUSG00000106447.2|Gm42957	28.0508	0.331199	1.26841	0.261113	0.794005	0.915342
ENSMUSG00000045098.20|Kmt5b	2113.1	0.0310812	0.119093	0.260982	0.794106	0.915398
ENSMUSG00000085527.2|Gm15535	27.6584	0.135013	0.518059	0.260613	0.794391	0.915665
ENSMUSG00000031133.13|Arhgef6	269.021	0.0668836	0.256753	0.260497	0.79448	0.915707
ENSMUSG00000053347.16|Zfp943	772.078	-0.0532933	0.204641	-0.260423	0.794537	0.915712
ENSMUSG00000008333.13|Snrpb2	594.9	0.0387736	0.149172	0.259926	0.794921	0.91579
ENSMUSG00000022529.12|Zfp263	906.339	0.0455199	0.174959	0.260175	0.794729	0.91579
ENSMUSG00000022711.17|Pmm2	3005.8	-0.0392784	0.151088	-0.25997	0.794887	0.91579
ENSMUSG00000024208.17|Uqcc2	779.074	0.0461056	0.177361	0.259954	0.794899	0.91579
ENSMUSG00000038578.16|Susd1	296.1	0.05047	0.194075	0.260054	0.794822	0.91579
ENSMUSG00000050248.12|Evc2	129.011	0.179467	0.689961	0.260112	0.794777	0.91579
ENSMUSG00000014852.17|Adamts13	459.686	-0.0473357	0.182475	-0.259409	0.795319	0.91605
ENSMUSG00000020642.14|Rnf144a	753.398	-0.104466	0.403103	-0.259155	0.795516	0.91605
ENSMUSG00000025068.9|Gsto1	3786.72	-0.0442609	0.171258	-0.258446	0.796063	0.91605
ENSMUSG00000025264.13|Tsr2	599.413	0.0492333	0.190025	0.259088	0.795567	0.91605
ENSMUSG00000026492.12|Tfb2m	1195.33	-0.0315253	0.12194	-0.25853	0.795998	0.91605
ENSMUSG00000028104.15|Polr3gl	582.774	-0.0424988	0.164113	-0.258961	0.795665	0.91605
ENSMUSG00000028212.17|Ccne2	53.1036	-0.108337	0.417942	-0.259215	0.795469	0.91605
ENSMUSG00000029260.16|Ugt2b34	30224.4	0.0359879	0.139068	0.258779	0.795805	0.91605
ENSMUSG00000034037.15|Fgd5	647.784	0.0458095	0.176828	0.259062	0.795587	0.91605
ENSMUSG00000038718.16|Pbx3	145.211	0.0742349	0.287105	0.258564	0.795972	0.91605
ENSMUSG00000044348.15|Slc25a53	90.6464	0.0917572	0.354583	0.258775	0.795809	0.91605
ENSMUSG00000044674.7|Fzd1	707.922	0.0438733	0.169254	0.259215	0.795469	0.91605
ENSMUSG00000045237.6|Eola1	433.887	-0.0582314	0.225165	-0.258616	0.795931	0.91605
ENSMUSG00000051969.8|Tlr11	31.1136	0.186778	0.72285	0.258391	0.796105	0.91605
ENSMUSG00000059852.8|Kcng2	15.4068	0.183459	0.708768	0.258842	0.795757	0.91605
ENSMUSG00000064371.1|mt-Tt	34.8122	0.176776	0.68412	0.258399	0.796099	0.91605
ENSMUSG00000080021.6|Gm5915	19.6314	-0.151597	0.586823	-0.258336	0.796148	0.91605
ENSMUSG00000087445.2|Gm14286	43.0193	0.111262	0.429696	0.258933	0.795687	0.91605
ENSMUSG00000104784.2|Gm42984	48.5609	0.118941	0.459727	0.25872	0.795851	0.91605
ENSMUSG00000036908.18|Unc93b1	2819.94	0.0502781	0.194771	0.25814	0.796299	0.916163
ENSMUSG00000030528.13|Blm	113.393	0.0851991	0.330285	0.257956	0.79644	0.916168
ENSMUSG00000031681.17|Smad1	925.189	0.0375999	0.145805	0.257877	0.796502	0.916168
ENSMUSG00000056411.3|Gm12500	61.7147	0.124537	0.482898	0.257895	0.796488	0.916168
ENSMUSG00000105260.2|Gm40040	61.8529	0.110465	0.428391	0.257861	0.796514	0.916168
ENSMUSG00000026078.11|Pdcl3	876.492	0.0393041	0.152639	0.257497	0.796795	0.916314
ENSMUSG00000035051.16|Dhx57	933.145	-0.0378306	0.146897	-0.257532	0.796768	0.916314
ENSMUSG00000075054.6|Yae1d1	1357.12	0.0562641	0.218567	0.257423	0.796852	0.916314
ENSMUSG00000111118.2|Gm6545	118.09	-0.101882	0.395707	-0.257468	0.796817	0.916314
ENSMUSG00000024168.9|Tmem204	692.775	0.0394628	0.153464	0.257147	0.797065	0.916478
ENSMUSG00000074108.2|Rpl10-ps2	161.523	-0.065263	0.253841	-0.257102	0.7971	0.916478
ENSMUSG00000089960.2|Ugt1a1	33447.7	-0.0556997	0.216725	-0.257007	0.797174	0.916502
ENSMUSG00000037736.21|Limch1	51.7623	-0.113848	0.443376	-0.256775	0.797352	0.916581
ENSMUSG00000111515.2|Gm5055	23.8799	-0.132639	0.516683	-0.256712	0.797401	0.916581
ENSMUSG00002074854.1|Gm55371	33.6971	0.138499	0.539481	0.256727	0.79739	0.916581
ENSMUSG00000029290.13|Zfp326	786.992	0.0381492	0.148767	0.256435	0.797615	0.916645
ENSMUSG00000048592.10|Gm5946	35.6241	-0.123662	0.482106	-0.256503	0.797562	0.916645
ENSMUSG00000096967.4|Gm26621	81.0958	0.0991386	0.386556	0.256467	0.797591	0.916645
ENSMUSG00000069184.5|Zfp72	223.104	-0.0603917	0.235728	-0.256192	0.797802	0.9168
ENSMUSG00000001482.16|Def8	2904.88	0.0344728	0.134731	0.255863	0.798057	0.916877
ENSMUSG00000024029.5|Tff3	117.802	0.512455	2.00239	0.255922	0.798011	0.916877
ENSMUSG00000046157.14|Tmem229b	196.217	0.0808451	0.315942	0.255886	0.798039	0.916877
ENSMUSG00000113399.3|Gm48199	23.1014	0.162792	0.636321	0.255833	0.79808	0.916877
ENSMUSG00000107838.2|Gm45769	606.623	0.0455965	0.178377	0.255619	0.798245	0.917006
ENSMUSG00000006586.16|Runx1t1	16.0592	0.291422	1.14072	0.255472	0.798359	0.917076
ENSMUSG00000022661.15|Cd200	43.6652	0.110535	0.432978	0.255291	0.798498	0.917176
ENSMUSG00000028042.16|Zbtb7b	6544.31	0.0276868	0.108611	0.254918	0.798786	0.917418
ENSMUSG00000109015.2|Gm31024	23.7146	0.172306	0.676026	0.254881	0.798815	0.917418
ENSMUSG00000020334.7|Slc22a4	136.616	0.0695623	0.273024	0.254785	0.798889	0.917443
ENSMUSG00000030735.7|Gm9755	1536.15	-0.0329562	0.129833	-0.253835	0.799623	0.918179
ENSMUSG00000120507.1|2310047K21Rik	55.3927	-0.110407	0.434983	-0.253818	0.799636	0.918179
ENSMUSG00000113521.2|Gm29787	37.7044	-0.112169	0.442218	-0.253652	0.799765	0.918266
ENSMUSG00000120920.1|Gm56812	66.8272	-0.120767	0.476978	-0.253191	0.80012	0.918614
ENSMUSG00000050592.9|Fam78a	124.789	-0.0996198	0.393635	-0.253076	0.800209	0.918655
ENSMUSG00000028189.13|Ctbs	606.41	0.0396662	0.156875	0.252852	0.800382	0.918793
ENSMUSG00000048478.8|Spata33	14.1803	-0.219842	0.870184	-0.252639	0.800547	0.918922
ENSMUSG00000014226.11|Cacybp	1565.39	-0.0349033	0.138252	-0.252462	0.800684	0.918961
ENSMUSG00000026309.15|Ilkap	1525.44	0.0302264	0.119728	0.252458	0.800687	0.918961
ENSMUSG00000031023.6|Akip1	681.395	0.0372576	0.147648	0.25234	0.800778	0.919004
ENSMUSG00000021470.20|Ercc6l2	1034.67	0.0361397	0.143408	0.252005	0.801037	0.91902
ENSMUSG00000024516.14|Sec11c	1262.95	-0.0496093	0.196761	-0.25213	0.800941	0.91902
ENSMUSG00000036099.17|Vezt	1109.06	-0.044826	0.17789	-0.251987	0.801051	0.91902
ENSMUSG00000040855.16|Reps2	2725	-0.0309095	0.122666	-0.25198	0.801056	0.91902
ENSMUSG00000085667.2|Gm12992	233.2	-0.131103	0.520069	-0.252087	0.800974	0.91902
ENSMUSG00000028830.15|AU040320	2284.43	0.0322408	0.12815	0.251587	0.80136	0.919036
ENSMUSG00000029804.18|Herc3	469.902	0.0778563	0.309415	0.251624	0.801332	0.919036
ENSMUSG00000030850.18|Ate1	1776.26	-0.0273034	0.108534	-0.251566	0.801377	0.919036
ENSMUSG00000048895.14|Cdk5r1	37.3724	-0.126742	0.503901	-0.251522	0.801411	0.919036
ENSMUSG00000050930.6|Map10	32.9091	0.13429	0.533988	0.251484	0.80144	0.919036
ENSMUSG00000051639.4|Fbl-ps2	488.395	0.0517326	0.205408	0.251853	0.801155	0.919036
ENSMUSG00000086881.3|Gm13594	22.8725	-0.142328	0.565548	-0.251664	0.801301	0.919036
ENSMUSG00000018322.11|Tomm34	712.24	0.0535754	0.213106	0.251403	0.801503	0.919047
ENSMUSG00000096135.2|Rps12-ps18	45.9501	0.096682	0.3848	0.251253	0.801619	0.91912
ENSMUSG00000021911.17|Parg	950.191	-0.03824	0.152336	-0.251024	0.801796	0.919138
ENSMUSG00000023911.13|Flywch2	27.0715	-0.139254	0.554559	-0.251107	0.801731	0.919138
ENSMUSG00000031696.10|Vps35	5229.7	0.0262441	0.104602	0.250894	0.801896	0.919138
ENSMUSG00000032491.15|Nradd	33.5812	-0.16516	0.658297	-0.25089	0.8019	0.919138
ENSMUSG00000045954.8|Cavin2	1036.02	-0.0568429	0.226499	-0.250963	0.801843	0.919138
ENSMUSG00000023973.14|Cnpy3	2115.68	0.0340107	0.135775	0.250493	0.802206	0.919253
ENSMUSG00000027612.8|Mmp24	24.3795	-0.160031	0.639055	-0.250418	0.802264	0.919253
ENSMUSG00000029442.19|Wdr66	89.8123	-0.0785727	0.313452	-0.250669	0.80207	0.919253
ENSMUSG00000031198.5|Fundc2	364.821	0.0459627	0.183443	0.250555	0.802158	0.919253
ENSMUSG00000047789.6|Slc38a9	700.18	0.033957	0.135569	0.250478	0.802218	0.919253
ENSMUSG00000117484.2|Gm5500	146.84	0.0649341	0.25944	0.250285	0.802367	0.91931
ENSMUSG00000105558.2|Gm5855	96.6963	0.0756238	0.302331	0.250136	0.802483	0.919382
ENSMUSG00000102758.4|Naaladl2	510.888	0.0798282	0.319258	0.250043	0.802554	0.919404
ENSMUSG00000006307.17|Kmt2b	3075.83	0.0269154	0.107985	0.24925	0.803167	0.919847
ENSMUSG00000029670.13|Ing3	421.907	-0.0448689	0.180547	-0.248516	0.803735	0.919847
ENSMUSG00000034949.19|Zfr2	39.5352	-0.112106	0.44999	-0.249131	0.80326	0.919847
ENSMUSG00000036661.15|Dennd3	490.368	-0.088693	0.35586	-0.249236	0.803179	0.919847
ENSMUSG00000047694.13|Yipf6	2051.95	-0.0310361	0.124629	-0.249029	0.803339	0.919847
ENSMUSG00000063382.7|Bcl9l	5569.86	-0.0316749	0.127283	-0.248853	0.803474	0.919847
ENSMUSG00000063689.5|H2ac21	22.2753	0.16031	0.642821	0.249385	0.803063	0.919847
ENSMUSG00000074671.7|Tspyl3	28.5985	0.138261	0.55527	0.248997	0.803363	0.919847
ENSMUSG00000083713.2|Gm5883	17.0565	-0.152428	0.611951	-0.249085	0.803295	0.919847
ENSMUSG00000095078.3|Gm5866	21.8703	-0.138623	0.556928	-0.248906	0.803433	0.919847
ENSMUSG00000097119.3|B230354K17Rik	582.681	0.0438945	0.176563	0.248606	0.803666	0.919847
ENSMUSG00000097639.4|Platr4	99.2455	-0.141907	0.570683	-0.248661	0.803623	0.919847
ENSMUSG00000102463.2|1700003N22Rik	15.9899	0.193582	0.778388	0.248696	0.803596	0.919847
ENSMUSG00000103906.2|Tigd5	187.296	0.0783535	0.315204	0.24858	0.803686	0.919847
ENSMUSG00000109255.2|Gm7407	18.4837	-0.161316	0.647922	-0.248974	0.803381	0.919847
ENSMUSG00000082922.4|Gm6939	220.005	-0.0884486	0.356005	-0.248448	0.803788	0.919847
ENSMUSG00000006276.11|Eps15l1	1337.63	-0.0433512	0.17454	-0.248373	0.803845	0.919852
ENSMUSG00000029246.15|Ppat	882.3	0.0535168	0.215615	0.248205	0.803976	0.919909
ENSMUSG00000113491.2|Gm19221	26.8861	-0.195856	0.789193	-0.248172	0.804001	0.919909
ENSMUSG00000076431.5|Sox4	199.105	0.0711716	0.287082	0.247914	0.804201	0.920078
ENSMUSG00000026240.13|Cops7b	649.629	0.0455503	0.18392	0.247664	0.804395	0.920238
ENSMUSG00000004837.3|Grap	212.477	0.0558383	0.225879	0.247204	0.80475	0.920469
ENSMUSG00000049800.14|Sertad2	1261.64	0.0417526	0.16895	0.247129	0.804808	0.920469
ENSMUSG00000054115.13|Skp2	168.413	0.0896888	0.362875	0.247162	0.804783	0.920469
ENSMUSG00000103293.2|Gm5842	35.8155	-0.110565	0.447157	-0.247263	0.804705	0.920469
ENSMUSG00000022528.9|Hes1	748.518	-0.108188	0.437925	-0.247048	0.804871	0.920481
ENSMUSG00000004040.17|Stat3	6872.01	0.0421387	0.170777	0.246747	0.805104	0.920615
ENSMUSG00000028690.5|Mmachc	822.74	-0.0571088	0.23141	-0.246787	0.805073	0.920615
ENSMUSG00000057990.5|Gm53055	212.879	-0.0502453	0.203677	-0.246691	0.805147	0.920615
ENSMUSG00000026277.15|Stk25	2891.9	0.0327562	0.132986	0.246313	0.80544	0.920841
ENSMUSG00000028478.19|Clta	4475.39	0.0283094	0.114939	0.246298	0.805451	0.920841
ENSMUSG00000053460.9|Ggcx	4244.25	-0.0361935	0.147215	-0.245855	0.805794	0.921173
ENSMUSG00000073102.8|Drc1	66.0526	0.110836	0.450999	0.245756	0.805871	0.9212
ENSMUSG00000015357.11|Clpx	18194	0.0541438	0.22058	0.245461	0.806099	0.921279
ENSMUSG00000023965.14|Fbxl17	1494.05	-0.0349743	0.142477	-0.245474	0.80609	0.921279
ENSMUSG00000081640.2|Rplp0-ps1	33.6326	0.119034	0.48489	0.245488	0.806079	0.921279
ENSMUSG00000020898.19|Ctc1	499.071	0.0539744	0.219958	0.245385	0.806158	0.921286
ENSMUSG00000041707.9|Tmem273	65.8214	0.0990029	0.403781	0.245189	0.80631	0.921399
ENSMUSG00000055653.14|Gpc3	34.9128	0.150593	0.614429	0.245094	0.806384	0.921422
ENSMUSG00000120300.1|Gm56828	25.2422	-0.155775	0.636515	-0.244731	0.806665	0.921683
ENSMUSG00000027523.21|Gnas	20079.6	-0.0357745	0.146411	-0.244342	0.806966	0.921845
ENSMUSG00000042680.9|Garem1	1990.68	0.0410086	0.1678	0.24439	0.806928	0.921845
ENSMUSG00000094441.3|Zfp955a	504.45	-0.0541229	0.221442	-0.244411	0.806913	0.921845
ENSMUSG00000068263.12|Efcc1	64.5099	-0.0835116	0.342183	-0.244055	0.807188	0.922038
ENSMUSG00000024174.10|Pot1b	311.602	-0.0601222	0.246489	-0.243914	0.807297	0.922063
ENSMUSG00000072966.12|Gprasp2	20.2278	-0.197583	0.810184	-0.243874	0.807328	0.922063
ENSMUSG00000078122.6|F630028O10Rik	62.7587	0.105249	0.431665	0.243822	0.807369	0.922063
ENSMUSG00000112051.2|Gm8158	16.8353	-0.146919	0.602768	-0.243741	0.807431	0.922074
ENSMUSG00000086429.11|Gt(ROSA)26Sor	286.789	0.0484698	0.199004	0.243561	0.80757	0.922172
ENSMUSG00000029073.10|Cptp	1010.49	0.0515031	0.211728	0.243251	0.807811	0.922198
ENSMUSG00000042505.7|Sdhaf3	376.294	-0.0514045	0.211389	-0.243175	0.80787	0.922198
ENSMUSG00000061755.11|Bod1l	1901.41	-0.0297569	0.122339	-0.243233	0.807825	0.922198
ENSMUSG00000066148.4|Prpf4	824.948	0.0463279	0.190357	0.243373	0.807716	0.922198
ENSMUSG00000089686.3|Mnd1-ps	39.8978	-0.133935	0.5509	-0.243121	0.807912	0.922198
ENSMUSG00000106067.2|Gm7902	75.8261	0.0919137	0.3778	0.243286	0.807784	0.922198
ENSMUSG00000030265.15|Kras	2684.68	-0.0320307	0.132174	-0.242337	0.808519	0.922484
ENSMUSG00000031521.6|Aga	788.069	-0.0319268	0.131782	-0.24227	0.808571	0.922484
ENSMUSG00000034560.7|Washc4	1804.91	0.0375419	0.154679	0.242709	0.808231	0.922484
ENSMUSG00000039662.17|Icmt	2697.23	-0.0281978	0.1164	-0.242249	0.808587	0.922484
ENSMUSG00000040287.10|Stac3	58.1761	0.131526	0.542883	0.242272	0.808569	0.922484
ENSMUSG00000059586.11|Nsmce2	337.049	0.0538691	0.222204	0.242431	0.808446	0.922484
ENSMUSG00000061207.12|Stk19	667.202	-0.0614937	0.253639	-0.242446	0.808435	0.922484
ENSMUSG00000071379.3|Hpcal1	707.871	0.0453012	0.186902	0.242379	0.808486	0.922484
ENSMUSG00000073910.11|Mob3b	2214.03	-0.0412846	0.170578	-0.242028	0.808758	0.922619
ENSMUSG00000018765.7|Fxr2	2546.69	-0.0328441	0.13592	-0.241643	0.809057	0.922806
ENSMUSG00000026442.15|Nfasc	27.6093	-0.156543	0.647912	-0.241612	0.809081	0.922806
ENSMUSG00000040661.7|Rad54l2	3162.78	0.0393657	0.16286	0.241714	0.809001	0.922806
ENSMUSG00000013736.17|Trnt1	817.491	-0.0401283	0.166755	-0.240642	0.809833	0.923421
ENSMUSG00000039382.13|Wdr45	1727.99	0.0598379	0.248602	0.240698	0.809789	0.923421
ENSMUSG00000040537.18|Adam22	22.6897	-0.169115	0.702682	-0.240671	0.80981	0.923421
ENSMUSG00000097906.2|Gm9625	269.084	-0.0497207	0.206512	-0.240764	0.809738	0.923421
ENSMUSG00000049532.12|Sall2	346.165	-0.0607398	0.252721	-0.240343	0.810064	0.923503
ENSMUSG00000052192.6|Gm5963	110.574	-0.0727423	0.302539	-0.24044	0.809989	0.923503
ENSMUSG00000054766.14|Set	4391.95	0.0277964	0.115622	0.240408	0.810014	0.923503
ENSMUSG00000030410.17|Dmwd	1310.4	0.0438072	0.182574	0.239943	0.810375	0.923615
ENSMUSG00000038037.6|Socs1	44.5046	-0.135761	0.565706	-0.239985	0.810342	0.923615
ENSMUSG00000047246.8|H2bc6	208.593	0.0688667	0.28684	0.240087	0.810262	0.923615
ENSMUSG00000056413.17|Adap1	75.5009	0.103941	0.433031	0.240032	0.810306	0.923615
ENSMUSG00000019214.15|Chtf18	18.3866	0.384009	1.60202	0.239703	0.810561	0.923661
ENSMUSG00000029401.9|Rilpl2	354.412	-0.0610124	0.254626	-0.239616	0.810628	0.923661
ENSMUSG00000041736.8|Tspo	2525.09	-0.0300328	0.125306	-0.239676	0.810581	0.923661
ENSMUSG00000113151.2|Gm48690	58.3122	-0.0951575	0.396816	-0.239803	0.810483	0.923661
ENSMUSG00000103133.2|Gm37303	41.5376	0.102097	0.426484	0.239392	0.810801	0.923798
ENSMUSG00000034462.10|Pkd2	1782.4	0.0366617	0.153288	0.239169	0.810975	0.923836
ENSMUSG00000036599.11|Chst12	78.4476	0.0896271	0.374783	0.239144	0.810994	0.923836
ENSMUSG00000068243.7|Gm7079	143.619	-0.0620923	0.259537	-0.239243	0.810917	0.923836
ENSMUSG00000080966.2|Gm6263	23.823	0.133433	0.55856	0.238888	0.811192	0.924001
ENSMUSG00000013707.4|Tnfaip8l2	82.0371	-0.104776	0.438877	-0.238737	0.811309	0.924014
ENSMUSG00000023868.18|Pde10a	62.6503	0.0991511	0.415316	0.238736	0.81131	0.924014
ENSMUSG00000017764.3|Zswim1	251.357	0.072685	0.304815	0.238456	0.811528	0.924097
ENSMUSG00000081953.2|Gm12435	1312.16	0.0344765	0.144518	0.238563	0.811445	0.924097
ENSMUSG00000086332.3|4930480G23Rik	52.6054	-0.132338	0.555023	-0.238436	0.811543	0.924097
ENSMUSG00000026880.12|Stom	3920.24	0.0381166	0.15992	0.238349	0.811611	0.924114
ENSMUSG00000001065.16|Zfp276	1641.47	0.0613122	0.257757	0.237868	0.811983	0.924119
ENSMUSG00000022358.8|Fbxo32	167.253	-0.145479	0.610703	-0.238216	0.811714	0.924119
ENSMUSG00000041598.8|Cdc42ep4	2924.54	0.0401746	0.168945	0.237797	0.812039	0.924119
ENSMUSG00000047547.15|Cltb	2838.26	0.0394706	0.165802	0.238058	0.811836	0.924119
ENSMUSG00000051586.18|Mical3	2471.3	0.05291	0.222502	0.237796	0.81204	0.924119
ENSMUSG00000060181.7|Slc35e3	644.115	0.0594845	0.24981	0.238119	0.811788	0.924119
ENSMUSG00000085282.10|Gm15663	21.2429	0.168106	0.706619	0.237902	0.811957	0.924119
ENSMUSG00000120026.1|Gm57421	19.3006	0.157226	0.660367	0.238089	0.811812	0.924119
ENSMUSG00000015812.9|Gnrh1	16.0619	0.166785	0.702773	0.237324	0.812405	0.924353
ENSMUSG00000037331.16|Larp1	13853.8	-0.0232478	0.0979347	-0.23738	0.812362	0.924353
ENSMUSG00000071203.7|Naip5	258.554	0.0657773	0.27703	0.237438	0.812317	0.924353
ENSMUSG00000025083.19|Afap1l2	119.49	-0.0743048	0.313276	-0.237187	0.812512	0.924353
ENSMUSG00000037032.17|Apbb1	48.8648	0.142122	0.599089	0.23723	0.812478	0.924353
ENSMUSG00000001493.10|Meox1	39.0493	0.132065	0.557887	0.236723	0.812872	0.924414
ENSMUSG00000004394.13|Tmed4	2873.35	-0.0370399	0.157385	-0.235346	0.81394	0.924414
ENSMUSG00000004698.12|Hdac9	110.539	-0.0909838	0.385409	-0.236071	0.813378	0.924414
ENSMUSG00000004931.12|Apba3	2394.59	0.0402974	0.171134	0.235473	0.813842	0.924414
ENSMUSG00000008035.13|Mid1ip1	4767.14	-0.148478	0.626694	-0.236923	0.812717	0.924414
ENSMUSG00000016128.15|Stard13	1882.16	0.0389555	0.165481	0.235407	0.813893	0.924414
ENSMUSG00000022261.7|Sdc2	11304.2	-0.0340581	0.144848	-0.23513	0.814108	0.924414
ENSMUSG00000024422.15|Dhx16	2500.21	-0.0330862	0.140167	-0.236048	0.813395	0.924414
ENSMUSG00000030030.6|1700003E16Rik	23.1763	-0.178708	0.759332	-0.235349	0.813938	0.924414
ENSMUSG00000030683.12|Sez6l2	26.3588	-0.150513	0.635073	-0.237001	0.812656	0.924414
ENSMUSG00000030753.16|Thap12	2450.41	0.0415808	0.176296	0.235859	0.813542	0.924414
ENSMUSG00000030786.19|Itgam	61.8533	0.0943117	0.398966	0.23639	0.81313	0.924414
ENSMUSG00000031527.8|Eri1	783.592	-0.0408622	0.173078	-0.236091	0.813362	0.924414
ENSMUSG00000032040.16|Dcps	814.075	0.0446058	0.189077	0.235913	0.8135	0.924414
ENSMUSG00000033392.17|Clasp2	843.225	-0.044694	0.190051	-0.235168	0.814078	0.924414
ENSMUSG00000034192.6|Lsm3	190.361	-0.0646272	0.273841	-0.236003	0.813431	0.924414
ENSMUSG00000037214.13|Thap1	338.929	-0.0542648	0.230572	-0.235348	0.813938	0.924414
ENSMUSG00000044155.12|Lsm8	261.566	0.0551696	0.233562	0.236209	0.81327	0.924414
ENSMUSG00000060550.17|H2-Q7	3144.11	0.0377252	0.160435	0.235144	0.814097	0.924414
ENSMUSG00000063236.7|1110038F14Rik	397.703	0.0430815	0.182519	0.236039	0.813402	0.924414
ENSMUSG00000064231.2|Gm5321	15.8897	-0.163349	0.694049	-0.235356	0.813932	0.924414
ENSMUSG00000086128.9|St8sia3os	19.8011	-0.176283	0.749511	-0.235197	0.814056	0.924414
ENSMUSG00000089906.2|Gm6428	23.9345	0.1556	0.657457	0.236669	0.812913	0.924414
ENSMUSG00000103285.2|Gm37274	37.1622	-0.124044	0.52512	-0.236221	0.813262	0.924414
ENSMUSG00000104514.2|Gm37164	76.9567	-0.076758	0.325404	-0.235885	0.813522	0.924414
ENSMUSG00000116138.2|C030006K11Rik	1332.44	-0.0325273	0.138249	-0.23528	0.813992	0.924414
ENSMUSG00000117522.2|Gm50041	14.0606	-0.188193	0.795333	-0.236621	0.812951	0.924414
ENSMUSG00000120314.1|Gm46133	119.869	-0.0933943	0.396293	-0.23567	0.813689	0.924414
ENSMUSG00000121124.1|Gm56905	26.1249	-0.21068	0.890196	-0.236667	0.812915	0.924414
ENSMUSG00000027665.14|Pik3ca	2160.57	-0.0316619	0.134755	-0.234959	0.814241	0.924504
ENSMUSG00000033253.19|Szt2	2156.9	-0.0294502	0.125456	-0.234746	0.814406	0.924632
ENSMUSG00000022894.7|Adamts5	140.732	-0.0854859	0.36438	-0.234606	0.814514	0.92465
ENSMUSG00000026072.13|Il1r1	2667.44	-0.0730727	0.311493	-0.234588	0.814528	0.92465
ENSMUSG00000024835.16|Coro1b	3429.98	-0.0411698	0.175621	-0.234425	0.814655	0.924734
ENSMUSG00000024537.6|Psmg2	596.649	-0.0482253	0.205889	-0.23423	0.814807	0.924735
ENSMUSG00000030187.16|Klra2	195.324	-0.0934143	0.398764	-0.23426	0.814783	0.924735
ENSMUSG00000107000.2|Gm43481	99.3444	0.0778827	0.332523	0.234217	0.814816	0.924735
ENSMUSG00000007777.10|0610009B22Rik	798.907	-0.0525563	0.224907	-0.23368	0.815233	0.924808
ENSMUSG00000032172.9|Olfm2	29.6348	0.271001	1.15922	0.233778	0.815157	0.924808
ENSMUSG00000032841.16|Prr5l	116.981	0.0823644	0.352576	0.233608	0.81529	0.924808
ENSMUSG00000033152.14|Podxl2	13.6218	-0.300594	1.28553	-0.233829	0.815118	0.924808
ENSMUSG00000041028.17|Ghitm	13714.2	-0.0256068	0.109538	-0.233771	0.815163	0.924808
ENSMUSG00000057706.8|Mex3b	50.9062	-0.141037	0.603788	-0.233587	0.815306	0.924808
ENSMUSG00000085028.4|Slc2a4rg-ps	544.479	-0.0524702	0.224257	-0.233973	0.815006	0.924808
ENSMUSG00000106208.2|Gm4734	17.4652	0.142873	0.611277	0.233729	0.815195	0.924808
ENSMUSG00000042978.12|Sbk1	2351.34	0.0820023	0.351216	0.233481	0.815388	0.924813
ENSMUSG00000108823.2|Gm18959	59.4487	0.0816085	0.349586	0.233443	0.815417	0.924813
ENSMUSG00000054008.10|Ndst1	15721.9	-0.028266	0.121229	-0.233161	0.815636	0.925001
ENSMUSG00000074682.5|Zcchc3	46.4165	0.106174	0.455657	0.233013	0.815751	0.925071
ENSMUSG00000081476.2|Itpa-ps1	184.395	0.0577252	0.247809	0.232943	0.815806	0.925073
ENSMUSG00000076928.6|Trac	33.2142	0.161838	0.695224	0.232785	0.815929	0.925152
ENSMUSG00000007950.10|Abhd8	362.351	-0.0553715	0.237986	-0.232667	0.81602	0.925195
ENSMUSG00000000305.13|Cdh4	51.2105	0.117332	0.504835	0.232417	0.816214	0.925355
ENSMUSG00000020010.8|Vnn3	5101.26	-0.0492969	0.212383	-0.232114	0.81645	0.925501
ENSMUSG00000081185.2|Gm4852	56.7543	0.101722	0.438191	0.23214	0.816429	0.925501
ENSMUSG00000043183.19|Simc1	562.068	0.055722	0.240141	0.232039	0.816508	0.925507
ENSMUSG00000032121.10|Tmem218	170.095	-0.084465	0.364184	-0.23193	0.816593	0.925522
ENSMUSG00000055447.20|Cd47	3681.68	0.0365023	0.15744	0.23185	0.816655	0.925522
ENSMUSG00000068893.6|Sprr2a2	23.9376	-0.166607	0.718707	-0.231816	0.816681	0.925522
ENSMUSG00000002668.9|Dennd1c	192.068	0.0949119	0.410383	0.231277	0.8171	0.925552
ENSMUSG00000003134.11|Tbc1d8	916.9	-0.0538782	0.232693	-0.231542	0.816894	0.925552
ENSMUSG00000006344.18|Ggt5	149.537	0.0915777	0.396158	0.231165	0.817187	0.925552
ENSMUSG00000021067.9|Sav1	1206.39	-0.0478308	0.206539	-0.231583	0.816862	0.925552
ENSMUSG00000031782.16|Coq9	5189.9	-0.0283121	0.122371	-0.231363	0.817032	0.925552
ENSMUSG00000035125.11|Gcfc2	287.623	0.0490573	0.212051	0.231347	0.817045	0.925552
ENSMUSG00000037211.13|Spry1	400.729	0.0584756	0.252749	0.231358	0.817037	0.925552
ENSMUSG00000038797.14|Zscan2	202.279	-0.0467115	0.201967	-0.231283	0.817095	0.925552
ENSMUSG00000104253.2|Gm37174	30.839	-0.157949	0.683174	-0.2312	0.81716	0.925552
ENSMUSG00000032359.15|Ctsh	12756.8	-0.0293329	0.126939	-0.231078	0.817254	0.925568
ENSMUSG00000039953.14|Clstn1	276.14	-0.0670728	0.290645	-0.230772	0.817492	0.925717
ENSMUSG00000042228.15|Lyn	1697.47	0.0335895	0.145544	0.230786	0.817481	0.925717
ENSMUSG00000091952.4|Gm17709	106.535	0.0814379	0.353695	0.230249	0.817898	0.926117
ENSMUSG00000025986.7|Slc39a10	386.286	-0.0543288	0.236181	-0.23003	0.818068	0.926249
ENSMUSG00000024993.16|Dennd10	1188.16	-0.0353589	0.153892	-0.229765	0.818274	0.926265
ENSMUSG00000066537.6|Vmn2r57	41.9276	-0.113172	0.492615	-0.229738	0.818296	0.926265
ENSMUSG00000074754.5|Smim26	314.44	-0.0430063	0.187038	-0.229934	0.818143	0.926265
ENSMUSG00000108884.2|Gm45792	316.941	-0.361692	1.57366	-0.229842	0.818215	0.926265
ENSMUSG00000029188.15|Slc34a2	677.919	-0.19112	0.83228	-0.229634	0.818376	0.926296
ENSMUSG00000031161.16|Hdac6	1286.96	-0.0354035	0.154385	-0.229319	0.818621	0.926512
ENSMUSG00000021416.12|Eci3	98.8206	-0.85432	3.72696	-0.229227	0.818692	0.926533
ENSMUSG00000036646.14|Man1b1	2647.08	0.0335822	0.146671	0.228963	0.818898	0.926705
ENSMUSG00000049755.15|Zfp672	1179.24	0.0509872	0.222761	0.228887	0.818956	0.926711
ENSMUSG00000031828.10|Klhl36	294.825	-0.0510595	0.223327	-0.228631	0.819156	0.926876
ENSMUSG00000102976.7|Zc3h11a	1420.55	0.0419338	0.183489	0.228535	0.81923	0.9269
ENSMUSG00000030806.7|Stx1b	559.735	-0.0681678	0.298448	-0.228408	0.819329	0.92692
ENSMUSG00000103585.2|Pcdhgb4	24.5794	0.116717	0.511075	0.228376	0.819354	0.92692
ENSMUSG00000020086.7|Macroh2a2	40.4828	0.12131	0.531511	0.228237	0.819462	0.926921
ENSMUSG00000025747.13|Tyms	323.134	0.048677	0.213256	0.228256	0.819447	0.926921
ENSMUSG00000031391.19|L1cam	19.3777	-0.263455	1.15565	-0.227971	0.819669	0.927051
ENSMUSG00000069268.5|H2bc7	154.858	0.0589429	0.258576	0.227952	0.819684	0.927051
ENSMUSG00000111940.2|Gm4478	35.4058	0.0972092	0.426633	0.227852	0.819761	0.927078
ENSMUSG00000121247.1|Gm57404	184.605	-0.0651247	0.285924	-0.22777	0.819825	0.927091
ENSMUSG00000058503.12|Fam133b	378.002	0.0404276	0.177652	0.227566	0.819984	0.927138
ENSMUSG00000084416.4|Rpl10a-ps1	3734.95	0.0350012	0.153817	0.227551	0.819995	0.927138
ENSMUSG00000120092.1|Gm57162	19.0627	-0.177073	0.77831	-0.22751	0.820028	0.927138
ENSMUSG00000024924.15|Vldlr	451.917	0.233572	1.02766	0.227285	0.820202	0.927191
ENSMUSG00000075289.6|Carns1	106.422	0.0915541	0.402703	0.227349	0.820152	0.927191
ENSMUSG00000112805.2|Gm34574	13.8045	0.228265	1.0045	0.227243	0.820235	0.927191
ENSMUSG00000026437.13|Cdk18	2321.61	-0.0340427	0.15033	-0.226453	0.820849	0.927738
ENSMUSG00000036104.13|Rab3gap1	2342.76	-0.0314185	0.138764	-0.226416	0.820878	0.927738
ENSMUSG00000111067.2|Gm48714	48.5925	0.103899	0.45875	0.226483	0.820826	0.927738
ENSMUSG00000019998.7|Stx7	1399.51	-0.0291571	0.128982	-0.226055	0.821159	0.927847
ENSMUSG00000022191.17|Drosha	798.881	0.0395413	0.175089	0.225835	0.82133	0.927847
ENSMUSG00000022571.10|Pycrl	1372.61	0.0507997	0.224882	0.225895	0.821283	0.927847
ENSMUSG00000025193.15|Cutc	503.926	0.0365437	0.161882	0.225743	0.821401	0.927847
ENSMUSG00000026504.18|Sdccag8	406.557	-0.043789	0.1937	-0.226066	0.82115	0.927847
ENSMUSG00000089785.3|Slc25a5-ps	36.0762	0.121351	0.53709	0.225943	0.821246	0.927847
ENSMUSG00000097973.2|Gm4929	24.6389	-0.134875	0.597419	-0.225762	0.821386	0.927847
ENSMUSG00000108702.2|Gm9333	75.6948	0.083518	0.369734	0.225887	0.82129	0.927847
ENSMUSG00000006304.15|Arpc2	5336.02	0.0271281	0.120426	0.225268	0.821771	0.928083
ENSMUSG00000062012.15|Zfp13	91.3532	-0.0819267	0.363533	-0.225362	0.821697	0.928083
ENSMUSG00000105977.2|Gm43555	25.4033	-0.115378	0.512076	-0.225315	0.821734	0.928083
ENSMUSG00000052572.20|Dlg2	14.0189	-0.231693	1.02944	-0.225066	0.821928	0.9282
ENSMUSG00000027573.12|Gid8	2056.96	0.0301319	0.134059	0.224765	0.822162	0.928404
ENSMUSG00000027408.8|Cpxm1	56.4604	0.097704	0.434832	0.224694	0.822218	0.928407
ENSMUSG00000019647.17|Sema6a	510.637	0.0573059	0.25535	0.224422	0.822429	0.928585
ENSMUSG00000106928.2|Gm43860	41.0505	-0.136426	0.608166	-0.224323	0.822506	0.928611
ENSMUSG00000097692.3|A230060F14Rik	15.006	0.186998	0.834221	0.224159	0.822633	0.928695
ENSMUSG00000086420.2|Gm8865	19.1822	-0.134878	0.602022	-0.224042	0.822725	0.928738
ENSMUSG00000021259.6|Cyp46a1	123.838	-0.102492	0.45852	-0.223528	0.823125	0.929008
ENSMUSG00000085172.2|Gm6542	455	0.0361884	0.161886	0.223542	0.823114	0.929008
ENSMUSG00000102562.2|Gm37694	37.1801	0.113432	0.507184	0.22365	0.823029	0.929008
ENSMUSG00000002781.20|Tmem143	1347.35	-0.0311162	0.139532	-0.223005	0.823532	0.929016
ENSMUSG00000007415.16|Gatad1	2684.18	-0.0277235	0.124157	-0.223294	0.823307	0.929016
ENSMUSG00000034501.8|Pcnx4	457.199	-0.0374255	0.167729	-0.223131	0.823433	0.929016
ENSMUSG00000035112.18|Wnk4	109.64	-0.142427	0.637957	-0.223255	0.823337	0.929016
ENSMUSG00000052673.3|Gm9887	49.5905	0.0931394	0.417129	0.223287	0.823312	0.929016
ENSMUSG00000053168.9|9030619P08Rik	23.2608	-0.31158	1.39741	-0.222969	0.823559	0.929016
ENSMUSG00000089936.2|Gm16199	69.776	-0.0763425	0.342158	-0.22312	0.823442	0.929016
ENSMUSG00000120196.1|Gm57367	18.6018	-0.155358	0.696405	-0.223086	0.823468	0.929016
ENSMUSG00000074639.7|Rdh16f2	7462.5	-0.0781025	0.35056	-0.222793	0.823697	0.929111
ENSMUSG00000020432.13|Tcn2	6023.47	0.058337	0.261968	0.222688	0.823779	0.929143
ENSMUSG00000006567.12|Atp7b	3085.64	0.0319061	0.143469	0.22239	0.82401	0.929235
ENSMUSG00000038700.5|Hoxb5	37.0882	0.107063	0.4817	0.222261	0.824111	0.929235
ENSMUSG00000043773.6|1700048O20Rik	48.4961	0.124008	0.557843	0.222298	0.824082	0.929235
ENSMUSG00000068227.10|Il2rb	198.961	0.116862	0.525837	0.22224	0.824127	0.929235
ENSMUSG00000079685.11|Ulbp1	51.3761	-0.122813	0.552307	-0.222364	0.824031	0.929235
ENSMUSG00000091941.2|Gm7399	54.7284	-0.0772256	0.347979	-0.221926	0.824372	0.92945
ENSMUSG00000001739.15|Cldn15	18.5938	-0.144933	0.654092	-0.22158	0.824641	0.929537
ENSMUSG00000020492.12|Ska2	92.3589	-0.081802	0.369565	-0.221347	0.824823	0.929537
ENSMUSG00000024944.7|Arl2	302.781	0.0606199	0.273669	0.221508	0.824697	0.929537
ENSMUSG00000057329.8|Bcl2	133.188	0.075566	0.34089	0.221672	0.824569	0.929537
ENSMUSG00000059776.8|Rpl13-ps6	1062.9	0.0318277	0.143599	0.221643	0.824592	0.929537
ENSMUSG00000066842.19|Hmcn1	260.599	-0.0576377	0.260338	-0.221396	0.824784	0.929537
ENSMUSG00000073787.5|Gm10575	23.8844	-0.151528	0.684171	-0.221476	0.824722	0.929537
ENSMUSG00000037572.18|Wdhd1	114.149	0.0830035	0.375296	0.221168	0.824961	0.929595
ENSMUSG00000109509.2|Rps12-ps4	985.829	-0.0344006	0.155558	-0.221143	0.824981	0.929595
ENSMUSG00000030651.6|Art2b	52.9011	0.125642	0.568865	0.220864	0.825198	0.929605
ENSMUSG00000034738.9|Nostrin	964.685	-0.0444348	0.20106	-0.221003	0.82509	0.929605
ENSMUSG00000073725.9|Lmbrd1	3872.61	-0.0301474	0.136502	-0.220857	0.825204	0.929605
ENSMUSG00000100455.2|Gm29170	22.6498	0.145109	0.656655	0.220982	0.825106	0.929605
ENSMUSG00000025226.12|Fbxl15	297.846	0.0618679	0.280287	0.220731	0.825302	0.929655
ENSMUSG00000033819.17|Ppp1r16a	1720.05	-0.0318385	0.144302	-0.220639	0.825374	0.929676
ENSMUSG00000031480.16|Thsd1	233.451	-0.0849962	0.385572	-0.220442	0.825527	0.929685
ENSMUSG00000035530.14|Eif1	9528.75	0.0311056	0.141065	0.220506	0.825477	0.929685
ENSMUSG00000057160.3|Gm16372	89.455	-0.0693467	0.314692	-0.220364	0.825588	0.929685
ENSMUSG00000102780.2|Gm38253	73.1088	0.0864664	0.3924	0.220353	0.825596	0.929685
ENSMUSG00000055633.7|Zfp580	57.4983	0.0960854	0.436197	0.22028	0.825653	0.929689
ENSMUSG00000015597.18|Zfp318	2294.09	-0.0291825	0.132652	-0.219992	0.825877	0.929752
ENSMUSG00000034430.17|Zxdc	900.372	0.041357	0.187983	0.220004	0.825868	0.929752
ENSMUSG00000041115.19|Iqsec2	1176.14	-0.0357203	0.162267	-0.220133	0.825768	0.929752
ENSMUSG00000070604.6|Vsig10l	100.394	-0.0798587	0.363105	-0.219933	0.825923	0.929752
ENSMUSG00000017309.12|Cd300lg	1266.96	-0.0433064	0.197154	-0.219658	0.826137	0.929933
ENSMUSG00000024668.9|Sdhaf2	1304.84	0.0386111	0.175851	0.219567	0.826208	0.929953
ENSMUSG00000086481.3|Gm11707	42.0571	-0.107111	0.488615	-0.219214	0.826484	0.930202
ENSMUSG00000005078.17|Jkamp	1023.48	0.0377274	0.172761	0.218379	0.827134	0.930223
ENSMUSG00000008475.14|Arpc5	3769.66	-0.0269673	0.123535	-0.218296	0.827198	0.930223
ENSMUSG00000022432.8|Smc1b	19.8071	0.251067	1.14987	0.218343	0.827162	0.930223
ENSMUSG00000023984.18|Gm20517	44.6006	-0.292017	1.33498	-0.218742	0.826851	0.930223
ENSMUSG00000025870.11|Arl10	194.144	-0.0604188	0.276079	-0.218846	0.82677	0.930223
ENSMUSG00000026211.19|Obsl1	66.7361	-0.0801272	0.366687	-0.218516	0.827027	0.930223
ENSMUSG00000030083.12|Abtb1	1230.57	-0.0470221	0.214816	-0.218894	0.826733	0.930223
ENSMUSG00000032265.15|Tent5a	1339.95	0.0618752	0.282959	0.218672	0.826905	0.930223
ENSMUSG00000032312.8|Csk	3944.02	-0.0330534	0.151146	-0.218685	0.826895	0.930223
ENSMUSG00000038047.19|Haus6	293.976	0.0437138	0.200236	0.218311	0.827187	0.930223
ENSMUSG00000041415.12|Dicer1	3644.58	-0.0291331	0.133349	-0.218473	0.82706	0.930223
ENSMUSG00000078291.2|Gm3940	15.6964	0.139638	0.638434	0.21872	0.826868	0.930223
ENSMUSG00000100201.2|Gm29093	23.1845	0.177403	0.811831	0.218522	0.827023	0.930223
ENSMUSG00000032109.16|Nlrx1	728.846	0.0427221	0.19607	0.217892	0.827513	0.930312
ENSMUSG00000032405.11|Pias1	1264.84	0.034836	0.159886	0.217881	0.827522	0.930312
ENSMUSG00000036356.16|Csgalnact1	37.59	-0.117033	0.537552	-0.217714	0.827652	0.930312
ENSMUSG00000042807.16|Hecw2	301.019	0.0433705	0.199174	0.217753	0.827622	0.930312
ENSMUSG00000043223.8|Gm4835	39.1977	0.0979698	0.449518	0.217944	0.827473	0.930312
ENSMUSG00000045180.14|Shroom2	1857.42	-0.0316699	0.14536	-0.217873	0.827528	0.930312
ENSMUSG00000113095.2|Gm7969	31.6565	-0.10725	0.492333	-0.217841	0.827553	0.930312
ENSMUSG00000053119.12|Chmp3	3093.18	-0.022631	0.104012	-0.217581	0.827755	0.930368
ENSMUSG00000036402.14|Gng12	3234.78	0.0265405	0.122156	0.217268	0.827999	0.930462
ENSMUSG00000086447.3|Gm13522	61.0835	-0.0886629	0.408036	-0.217292	0.827981	0.930462
ENSMUSG00000099820.3|Or5m9b	17.5229	0.13719	0.631194	0.21735	0.827935	0.930462
ENSMUSG00000027642.16|Rpn2	9929.36	-0.0283374	0.130599	-0.216981	0.828223	0.930593
ENSMUSG00000110350.2|Gm10252	453.836	-0.39486	1.81967	-0.216996	0.828212	0.930593
ENSMUSG00000025578.10|Cbx8	316.548	-0.0722644	0.333302	-0.216814	0.828354	0.93068
ENSMUSG00000121251.1|D030016M11Rik	13.7755	0.189956	0.876522	0.216715	0.82843	0.930706
ENSMUSG00000062397.9|Zfp706	4432.49	0.0335599	0.154951	0.216584	0.828533	0.930761
ENSMUSG00000002871.15|Tpra1	1203.13	0.0345203	0.159639	0.21624	0.828801	0.930797
ENSMUSG00000004264.18|Phb2	7166.84	0.023905	0.110607	0.216126	0.82889	0.930797
ENSMUSG00000017607.10|Tns4	36.7678	0.135944	0.629258	0.216039	0.828957	0.930797
ENSMUSG00000021910.16|Nisch	11912.1	0.0236098	0.109321	0.215967	0.829013	0.930797
ENSMUSG00000029640.18|Usp12	2270.81	-0.0311607	0.144188	-0.216111	0.828901	0.930797
ENSMUSG00000033036.10|Ppihl	63.4179	-0.0765791	0.353984	-0.216335	0.828727	0.930797
ENSMUSG00000033715.16|Akr1c14	20638.8	0.0493924	0.228814	0.215863	0.829094	0.930797
ENSMUSG00000038541.9|Srd5a2	120.339	0.0720805	0.333367	0.21622	0.828817	0.930797
ENSMUSG00000071713.7|Csf2rb	693.187	0.0413821	0.191712	0.215855	0.829101	0.930797
ENSMUSG00000087424.3|5730405O15Rik	45.1958	-0.13731	0.635363	-0.216112	0.8289	0.930797
ENSMUSG00000037742.15|Eef1a1	170070	-0.0232599	0.107823	-0.215722	0.829205	0.930854
ENSMUSG00000020178.7|Adora2a	107.615	-0.0853742	0.39592	-0.215635	0.829272	0.930869
ENSMUSG00000028580.16|Pum1	3037.86	0.0394569	0.183097	0.215497	0.82938	0.93093
ENSMUSG00000021180.10|Rps6ka5	104.538	0.08607	0.399869	0.215246	0.829576	0.93109
ENSMUSG00000078689.9|Mup6	7835.98	-0.781254	3.63205	-0.2151	0.829689	0.931157
ENSMUSG00000039985.15|Sinhcaf	61.8999	0.0793337	0.368948	0.215027	0.829746	0.931161
ENSMUSG00000062609.15|Kcnj15	18.0207	0.170471	0.793469	0.214843	0.82989	0.931245
ENSMUSG00000113059.2|Gm46344	17.8695	-0.151103	0.703482	-0.214794	0.829928	0.931245
ENSMUSG00000054453.12|Sytl5	134.753	-0.432901	2.01944	-0.214367	0.830261	0.931558
ENSMUSG00000001774.9|Chordc1	2076.61	-0.0503866	0.235157	-0.214268	0.830338	0.931585
ENSMUSG00000038894.8|Irs2	2551.54	-0.176138	0.823341	-0.213931	0.830601	0.931699
ENSMUSG00000068479.6|Mfap1a	1189.54	0.0480676	0.22466	0.213957	0.830581	0.931699
ENSMUSG00000074479.4|Rtraf-ps	260.331	0.0480676	0.224608	0.214007	0.830542	0.931699
ENSMUSG00000114278.3|Gm49027	27.258	0.236859	1.10795	0.213781	0.830718	0.93177
ENSMUSG00000101589.2|Rbm6-ps1	74.1925	-0.0842698	0.394427	-0.213651	0.830819	0.931823
ENSMUSG00000037326.11|Capn15	1811.43	0.0275776	0.129339	0.213219	0.831156	0.932061
ENSMUSG00000038733.15|Wdr26	7811.06	-0.0240552	0.112774	-0.213305	0.831089	0.932061
ENSMUSG00000111365.3|Gm47772	24.7851	-0.137052	0.642913	-0.213173	0.831192	0.932061
ENSMUSG00000022286.17|Grhl2	13.3999	-0.200749	0.942952	-0.212895	0.831409	0.932124
ENSMUSG00000028622.12|Mrpl37	2117.14	-0.0277571	0.130312	-0.213005	0.831323	0.932124
ENSMUSG00000036299.6|BC031181	2525.43	-0.0282848	0.132835	-0.212932	0.83138	0.932124
ENSMUSG00000006418.18|Rnf114	3366.38	-0.0263314	0.123957	-0.212423	0.831777	0.932294
ENSMUSG00000022111.10|Uchl3	654.164	0.0285601	0.134405	0.212492	0.831723	0.932294
ENSMUSG00000034282.4|Evpl	24.2593	-0.146648	0.690236	-0.212461	0.831748	0.932294
ENSMUSG00000060419.9|Rps16-ps2	4458.63	-0.0325005	0.153047	-0.212356	0.831829	0.932294
ENSMUSG00000105957.2|Gm43254	69.8347	0.0709416	0.334061	0.212361	0.831825	0.932294
ENSMUSG00000071633.12|Gm4952	8787.63	0.0774677	0.364957	0.212265	0.8319	0.932314
ENSMUSG00000041477.15|Dcp1b	234.058	-0.0532253	0.250843	-0.212186	0.831962	0.932323
ENSMUSG00000030304.12|Ergic2	3283.54	-0.0355406	0.167883	-0.211699	0.832342	0.932381
ENSMUSG00000033545.15|Znrf1	2444.1	-0.0423712	0.200016	-0.211839	0.832233	0.932381
ENSMUSG00000034006.18|Slc66a2	5310.79	0.0471687	0.223035	0.211486	0.832508	0.932381
ENSMUSG00000041117.10|Ccdc8	82.8653	-0.0756222	0.356961	-0.21185	0.832224	0.932381
ENSMUSG00000067889.8|Sptbn2	7116.05	-0.0312072	0.147528	-0.211534	0.832471	0.932381
ENSMUSG00000071793.14|2610005L07Rik	17.9425	-0.126863	0.598376	-0.212012	0.832097	0.932381
ENSMUSG00000074482.6|Gm16589	68.4219	0.100352	0.474465	0.211506	0.832492	0.932381
ENSMUSG00000090305.3|Gm5459	48.2869	0.0900914	0.425364	0.211798	0.832264	0.932381
ENSMUSG00000094463.3|Gm8546	85.5189	-0.0952774	0.450628	-0.211433	0.83255	0.932381
ENSMUSG00000097313.4|Gm26569	22.5982	0.17028	0.804827	0.211574	0.832439	0.932381
ENSMUSG00000036097.10|Slf2	1268.99	0.0303789	0.143911	0.211096	0.832813	0.932568
ENSMUSG00000038296.15|Galnt18	126.925	-0.0711188	0.337037	-0.211012	0.832878	0.932568
ENSMUSG00000041702.8|Btbd7	1866.28	0.0377934	0.179102	0.211016	0.832875	0.932568
ENSMUSG00000019779.16|Frk	355.9	-0.0487999	0.231478	-0.210819	0.833029	0.932677
ENSMUSG00000040331.17|Nsmce4a	1397.17	-0.0296595	0.140842	-0.210586	0.83321	0.932779
ENSMUSG00000049891.5|Gm7984	74.7789	0.0678636	0.322295	0.210564	0.833228	0.932779
ENSMUSG00000046169.11|Adamts6	146.462	0.143454	0.681816	0.2104	0.833356	0.932802
ENSMUSG00000081453.2|Gm6767	1084.53	-0.0281409	0.133714	-0.210456	0.833312	0.932802
ENSMUSG00000028066.16|Pmf1	1211.89	-0.0384136	0.182984	-0.209929	0.833723	0.932832
ENSMUSG00000029587.17|Zfp12	755.293	0.0379638	0.180871	0.209894	0.833751	0.932832
ENSMUSG00000032698.16|Lmo2	348.312	-0.0589518	0.280542	-0.210136	0.833562	0.932832
ENSMUSG00000033554.18|Dph5	367.642	0.0558753	0.266219	0.209884	0.833758	0.932832
ENSMUSG00000038349.11|Plcl1	43.8196	-0.119845	0.570881	-0.20993	0.833722	0.932832
ENSMUSG00000056904.4|Gm5620	373.819	0.061099	0.290666	0.210203	0.833509	0.932832
ENSMUSG00000094685.3|Gm5900	76.235	-0.0856593	0.407944	-0.209978	0.833685	0.932832
ENSMUSG00000006191.18|Cdkal1	478.055	0.0442975	0.211245	0.209697	0.833904	0.932882
ENSMUSG00000036676.15|Tmtc3	809.253	-0.0280191	0.133622	-0.20969	0.83391	0.932882
ENSMUSG00000000787.13|Ddx3x	15425.6	-0.0402748	0.192266	-0.209475	0.834078	0.93301
ENSMUSG00000050188.9|Lsm10	473.563	-0.0497761	0.238172	-0.208992	0.834454	0.933274
ENSMUSG00000071103.11|1700029J07Rik	53.5316	0.116814	0.558828	0.209034	0.834422	0.933274
ENSMUSG00000120945.1|Gm56809	16.2162	0.176231	0.843347	0.208966	0.834475	0.933274
ENSMUSG00000099901.2|Zbed4-ps2	16.2815	0.327785	1.56977	0.208811	0.834596	0.933317
ENSMUSG00000106568.2|Gm42814	66.1424	0.0825817	0.395547	0.208778	0.834621	0.933317
ENSMUSG00000025176.15|Hoga1	5885.61	-0.0232657	0.111606	-0.208463	0.834868	0.933473
ENSMUSG00000034640.10|Tiparp	610.572	-0.0565939	0.27142	-0.20851	0.834831	0.933473
ENSMUSG00000069308.8|H2bc22	56.6511	0.0739978	0.355213	0.208319	0.83498	0.933508
ENSMUSG00000112781.2|Gm9046	24.1577	0.105393	0.506001	0.208285	0.835006	0.933508
ENSMUSG00000013997.11|Nit1	5481.36	-0.0296912	0.142693	-0.208078	0.835168	0.933574
ENSMUSG00000059486.12|Kbtbd2	1063.06	0.0365137	0.175486	0.208071	0.835173	0.933574
ENSMUSG00000083116.2|Gm13410	84.7348	-0.0716577	0.344647	-0.207916	0.835295	0.93365
ENSMUSG00000024104.12|Washc2	3447.79	-0.0255422	0.12292	-0.207795	0.835389	0.933695
ENSMUSG00000081769.10|Gm12216	44.7116	-0.104037	0.501496	-0.207453	0.835656	0.933934
ENSMUSG00000043091.10|Tuba1c	5743.68	-0.0711141	0.343016	-0.20732	0.83576	0.93399
ENSMUSG00000020868.16|Xylt2	1486.65	-0.0312485	0.151162	-0.206722	0.836227	0.934194
ENSMUSG00000025059.17|Gk	7095.91	0.04252	0.205693	0.206715	0.836232	0.934194
ENSMUSG00000026977.18|Marchf7	1728.25	0.031484	0.152133	0.20695	0.836049	0.934194
ENSMUSG00000046408.16|1700067K01Rik	27.3799	-0.116391	0.563166	-0.206673	0.836266	0.934194
ENSMUSG00000098022.8|Zfp82	18.1158	0.138869	0.671638	0.206761	0.836197	0.934194
ENSMUSG00000117669.2|Gm5509	37.9069	-0.104995	0.507893	-0.206727	0.836223	0.934194
ENSMUSG00000116475.2|Gm19945	42.7027	-0.102844	0.497787	-0.206603	0.83632	0.934195
ENSMUSG00000090862.4|Rps13	2508.86	0.026799	0.129805	0.206455	0.836436	0.934264
ENSMUSG00000082321.4|Gm14253	149.22	-0.0525557	0.25486	-0.206214	0.836624	0.934414
ENSMUSG00000033249.11|Hsf4	479.279	0.0475377	0.230632	0.20612	0.836697	0.934437
ENSMUSG00000092368.3|A930015D03Rik	48.3986	-0.124108	0.602602	-0.205953	0.836828	0.934522
ENSMUSG00000038736.11|Nudcd1	1010.6	-0.0355958	0.172946	-0.205821	0.836931	0.934577
ENSMUSG00000079084.13|Ccdc82	579.188	-0.0447908	0.217876	-0.205579	0.83712	0.934721
ENSMUSG00000081559.4|Gm12411	549.496	-0.0341059	0.166006	-0.20545	0.837221	0.934721
ENSMUSG00000115188.2|Gm46522	310.24	-0.0392866	0.191216	-0.205457	0.837215	0.934721
ENSMUSG00000034487.5|Poglut3	629.971	0.0506345	0.246628	0.205307	0.837332	0.934725
ENSMUSG00000063558.5|Aox1	3622.68	0.0476895	0.232209	0.205373	0.83728	0.934725
ENSMUSG00000034729.17|Mrps10	1609.09	-0.0307065	0.149618	-0.205232	0.837391	0.93473
ENSMUSG00000028630.10|Dyrk2	3884.48	-0.0376472	0.183512	-0.205149	0.837456	0.934743
ENSMUSG00000112135.2|Gm9029	43.9829	0.0842036	0.411246	0.204753	0.837765	0.935029
ENSMUSG00000035597.20|Prpf39	1667.67	-0.0279941	0.137028	-0.204295	0.838123	0.935189
ENSMUSG00000051177.17|Plcb1	910.538	-0.0378858	0.185354	-0.204397	0.838043	0.935189
ENSMUSG00000104418.2|Gm37070	24.765	-0.106204	0.519555	-0.204413	0.83803	0.935189
ENSMUSG00000121179.1|Gm56999	136.029	-0.0887898	0.43462	-0.204293	0.838125	0.935189
ENSMUSG00000045039.10|Megf8	1071.31	-0.047836	0.234409	-0.20407	0.838299	0.935323
ENSMUSG00000002733.9|Plekha3	1003.81	-0.0307945	0.150986	-0.203956	0.838388	0.935363
ENSMUSG00000038002.10|Cramp1	1339.58	0.0249899	0.122697	0.203672	0.83861	0.935551
ENSMUSG00000081703.2|Gm6285	24.6102	-0.125784	0.618442	-0.203388	0.838832	0.935558
ENSMUSG00000097316.3|Gm10516	97.8771	-0.0654009	0.321278	-0.203565	0.838694	0.935558
ENSMUSG00000099779.2|Gm8228	126.948	0.0661541	0.325072	0.203506	0.838739	0.935558
ENSMUSG00000100944.2|Gm28900	165.007	-0.0474988	0.233465	-0.203451	0.838782	0.935558
ENSMUSG00000019777.17|Hdac2	1291.42	0.0319011	0.156949	0.203257	0.838934	0.935612
ENSMUSG00000020474.12|Polm	406.806	-0.0367771	0.181311	-0.20284	0.83926	0.935747
ENSMUSG00000078995.11|Zfp456	102.045	-0.07243	0.357062	-0.20285	0.839252	0.935747
ENSMUSG00000083246.2|Gm11839	44.4928	-0.121062	0.596871	-0.202827	0.83927	0.935747
ENSMUSG00000102929.2|Gm37154	60.6824	-0.0895011	0.441129	-0.202891	0.83922	0.935747
ENSMUSG00000028995.15|Hycc1	631.785	-0.0726777	0.358703	-0.202612	0.839438	0.93587
ENSMUSG00000109279.2|Gm45220	34.005	0.112297	0.554423	0.202548	0.839488	0.93587
ENSMUSG00000050605.18|Zfp61	35.0982	0.126339	0.624907	0.202173	0.839781	0.936116
ENSMUSG00000106239.2|Gm9260	49.1625	-0.0833182	0.412206	-0.202128	0.839817	0.936116
ENSMUSG00000090115.8|Usp49	418.843	-0.0828004	0.410122	-0.201892	0.840001	0.936261
ENSMUSG00000021738.6|Atxn7	2110.04	0.0243105	0.120458	0.201818	0.840059	0.936266
ENSMUSG00000014470.5|Rnf166	730.424	0.0394762	0.196401	0.200998	0.8407	0.936272
ENSMUSG00000021708.19|Rasgrf2	60.6876	0.0722618	0.35954	0.200984	0.840711	0.936272
ENSMUSG00000024074.9|Crim1	868.792	0.0465262	0.231154	0.201278	0.840481	0.936272
ENSMUSG00000024513.17|Mbd2	2887	0.025915	0.128497	0.201678	0.840168	0.936272
ENSMUSG00000024614.8|Tmx3	1395.29	-0.0268544	0.133186	-0.201631	0.840206	0.936272
ENSMUSG00000025650.14|Col7a1	39.5442	0.107497	0.534393	0.201157	0.840576	0.936272
ENSMUSG00000032890.18|Rims3	262.337	0.0776942	0.38622	0.201166	0.840569	0.936272
ENSMUSG00000086782.4|E130102H24Rik	110.905	-0.411925	2.04562	-0.201369	0.84041	0.936272
ENSMUSG00000091474.3|2610021A01Rik	639.198	0.0559077	0.278018	0.201093	0.840625	0.936272
ENSMUSG00000097675.4|1700101I11Rik	40.043	-0.198427	0.985148	-0.201418	0.840372	0.936272
ENSMUSG00000117586.2|Gm50006	27.3314	-0.110593	0.549472	-0.201272	0.840486	0.936272
ENSMUSG00000120051.1|6230426M11Rik	30.7601	0.109376	0.54294	0.201452	0.840345	0.936272
ENSMUSG00000098232.2|Gm3671	24.3755	-0.115499	0.575248	-0.200781	0.840869	0.936388
ENSMUSG00000109612.2|Gm45253	51.8455	0.141302	0.704018	0.200708	0.840927	0.936392
ENSMUSG00000005125.14|Ndrg1	3691.63	0.0598642	0.298381	0.20063	0.840988	0.9364
ENSMUSG00000006638.17|Abhd1	48.4546	0.100459	0.502201	0.200036	0.841452	0.936448
ENSMUSG00000032334.11|Loxl1	119.742	0.0862869	0.431242	0.200089	0.841411	0.936448
ENSMUSG00000040717.7|Il17rd	48.9906	0.108532	0.54229	0.200136	0.841374	0.936448
ENSMUSG00000050553.4|Gk2	13.4229	0.145324	0.725968	0.20018	0.84134	0.936448
ENSMUSG00000059013.13|Sh2d3c	451.33	0.0461581	0.23075	0.200035	0.841453	0.936448
ENSMUSG00000074553.5|Eif1-ps1	112.897	0.0626841	0.313383	0.200024	0.841462	0.936448
ENSMUSG00000090338.3|Gm17081	72.3115	0.0898917	0.448753	0.200315	0.841235	0.936448
ENSMUSG00000109115.2|Gm44669	13.5712	0.357562	1.78748	0.200037	0.841452	0.936448
ENSMUSG00000026048.17|Ercc5	985.213	-0.034397	0.172041	-0.199935	0.841532	0.936466
ENSMUSG00000020886.18|Dlg4	106.101	0.0668737	0.334919	0.199671	0.841738	0.936635
ENSMUSG00000028411.16|Aptx	536.399	-0.0356654	0.178699	-0.199583	0.841807	0.936652
ENSMUSG00000020263.15|Appl2	1591.12	0.039797	0.19994	0.199044	0.842228	0.936982
ENSMUSG00000032718.5|Mansc1	94.0773	-0.0759466	0.381601	-0.199021	0.842246	0.936982
ENSMUSG00000034801.14|Sos2	987.07	0.0348125	0.175337	0.198547	0.842617	0.936982
ENSMUSG00000035086.14|Becn1	3000.36	0.0215754	0.108684	0.198515	0.842642	0.936982
ENSMUSG00000040591.19|Cstpp1	175.659	-0.150745	0.758384	-0.198771	0.842442	0.936982
ENSMUSG00000073233.5|Nfyc-ps	169.864	0.0529579	0.26664	0.198612	0.842566	0.936982
ENSMUSG00000083199.2|Gm9432	21.5204	0.118123	0.594184	0.198799	0.84242	0.936982
ENSMUSG00000093686.2|Gm4705	181.881	0.0478872	0.241164	0.198567	0.842601	0.936982
ENSMUSG00000113222.2|Gm48557	19.2034	0.115382	0.580006	0.198933	0.842315	0.936982
ENSMUSG00000120082.1|Gm56622	18.851	0.122091	0.614267	0.198759	0.842452	0.936982
ENSMUSG00000034432.12|Cops8	1468.85	0.0259914	0.130992	0.19842	0.842717	0.936984
ENSMUSG00000063856.9|Gpx1	53342.8	-0.033285	0.167847	-0.198306	0.842806	0.936984
ENSMUSG00000082319.4|Actr3-ps	672.23	0.0348116	0.175545	0.198305	0.842806	0.936984
ENSMUSG00000000148.18|Brat1	720.543	0.028507	0.144267	0.197599	0.843358	0.937347
ENSMUSG00000003581.15|Rnf215	696.648	0.0304946	0.154335	0.197587	0.843368	0.937347
ENSMUSG00000031823.15|Zdhhc7	1142.39	0.0265488	0.13432	0.197653	0.843316	0.937347
ENSMUSG00000046311.14|Zfp62	1319.36	0.0368318	0.186317	0.197684	0.843292	0.937347
ENSMUSG00000053754.15|Chd8	3137.84	-0.0213862	0.108261	-0.197544	0.843402	0.937347
ENSMUSG00000029153.12|Ociad2	1282.07	-0.0844224	0.428389	-0.197069	0.843773	0.9377
ENSMUSG00000026576.13|Atp1b1	3381.04	0.0448123	0.227855	0.19667	0.844085	0.937747
ENSMUSG00000031918.17|Mtmr2	1654.23	-0.026944	0.136934	-0.196767	0.84401	0.937747
ENSMUSG00000036580.16|Spg20	2184.61	0.0339325	0.172381	0.196846	0.843948	0.937747
ENSMUSG00000079659.6|Tmem243	2725.64	-0.0464272	0.236044	-0.196689	0.844071	0.937747
ENSMUSG00000097379.3|Gm26873	15.4321	-0.713766	3.62528	-0.196886	0.843917	0.937747
ENSMUSG00000021214.15|Akr1c18	14.865	-0.706381	3.59653	-0.196406	0.844292	0.937917
ENSMUSG00000091994.3|E130317F20Rik	40.4673	0.0889551	0.453154	0.196302	0.844374	0.937947
ENSMUSG00000031935.10|Med17	733.069	-0.0309397	0.15799	-0.195833	0.844741	0.938162
ENSMUSG00000045671.18|Spred2	1035.95	0.0386268	0.197189	0.195887	0.844699	0.938162
ENSMUSG00000080720.3|Gm16077	61.8537	0.0701409	0.357958	0.195947	0.844651	0.938162
ENSMUSG00000080914.2|Gm7129	16.7187	-0.123843	0.632565	-0.195779	0.844783	0.938162
ENSMUSG00000024781.17|Lipa	19022.7	0.041634	0.212885	0.19557	0.844947	0.938284
ENSMUSG00000083670.2|Gm6829	124.992	-0.0551181	0.282024	-0.195438	0.84505	0.938339
ENSMUSG00000022881.16|Rfc4	106.125	0.0725956	0.371583	0.195368	0.845105	0.938339
ENSMUSG00000044033.17|Ccdc141	1342.43	0.0789886	0.404746	0.195156	0.845271	0.938344
ENSMUSG00000092837.3|Rpph1	26.8806	-0.137551	0.704611	-0.195216	0.845224	0.938344
ENSMUSG00000120462.1|Gm56602	14.1515	-0.143975	0.737737	-0.195158	0.845269	0.938344
ENSMUSG00000001741.13|Il16	277.12	-0.049976	0.257692	-0.193937	0.846225	0.938448
ENSMUSG00000003190.13|Bcl2l12	317.582	-0.0469171	0.241354	-0.194391	0.84587	0.938448
ENSMUSG00000020377.16|Ltc4s	24.9105	-0.10226	0.525011	-0.194778	0.845567	0.938448
ENSMUSG00000022220.15|Adcy4	373.843	-0.0590307	0.304709	-0.193728	0.846389	0.938448
ENSMUSG00000022314.11|Rad21	3423.77	0.023168	0.119805	0.193381	0.84666	0.938448
ENSMUSG00000022515.7|Anks3	880.978	-0.0279433	0.143546	-0.194665	0.845655	0.938448
ENSMUSG00000024277.15|Mapre2	939.185	-0.0509346	0.262061	-0.194362	0.845893	0.938448
ENSMUSG00000025958.15|Creb1	1227.19	-0.0363805	0.186607	-0.194958	0.845426	0.938448
ENSMUSG00000026833.19|Olfm1	240.934	0.0585317	0.302163	0.193709	0.846404	0.938448
ENSMUSG00000027634.15|Ndrg3	1303.21	-0.035271	0.182252	-0.193528	0.846545	0.938448
ENSMUSG00000028468.16|Rgp1	3524.53	0.0348078	0.179221	0.194217	0.846006	0.938448
ENSMUSG00000029071.17|Dvl1	5192.81	0.0242805	0.125488	0.193489	0.846576	0.938448
ENSMUSG00000031539.7|Ap3m2	151.311	-0.0602528	0.310289	-0.194183	0.846032	0.938448
ENSMUSG00000031884.11|Ces2d-ps	282.381	0.063468	0.328185	0.193391	0.846653	0.938448
ENSMUSG00000044715.8|Gskip	344.503	-0.0384767	0.198542	-0.193796	0.846336	0.938448
ENSMUSG00000046185.11|Zfp84	566.548	-0.0376075	0.194403	-0.193452	0.846605	0.938448
ENSMUSG00000049477.6|Gm8508	33.2069	0.0859599	0.443458	0.19384	0.846301	0.938448
ENSMUSG00000063458.14|Lrmda	18.9184	0.142656	0.732983	0.194624	0.845687	0.938448
ENSMUSG00000082399.2|Gm14036	238.359	-0.0401551	0.207621	-0.193406	0.846641	0.938448
ENSMUSG00000082431.4|Prdx2-ps1	67.472	-0.069025	0.354558	-0.194679	0.845644	0.938448
ENSMUSG00000083822.2|Hmgb1-ps5	23.5775	-0.106112	0.545403	-0.194557	0.84574	0.938448
ENSMUSG00000101800.2|Rnf170-ps	107.154	-0.0805408	0.414973	-0.194087	0.846108	0.938448
ENSMUSG00000114349.2|Gm7591	74.3869	-0.0715299	0.368221	-0.194258	0.845974	0.938448
ENSMUSG00000120224.1|2810001A02Rik	199.821	-0.0501147	0.25863	-0.19377	0.846356	0.938448
ENSMUSG00000040852.7|Plekhh2	148.143	0.0536643	0.277774	0.193194	0.846807	0.938551
ENSMUSG00000047604.4|Frat2	110.852	0.0973714	0.504699	0.19293	0.847014	0.93872
ENSMUSG00000017969.14|Ptgis	84.0054	0.0926738	0.481266	0.192562	0.847302	0.938869
ENSMUSG00000019804.13|Snx3	3639.55	0.0224936	0.116745	0.192673	0.847215	0.938869
ENSMUSG00000035007.6|Rundc1	739.973	0.0294993	0.153202	0.192552	0.84731	0.938869
ENSMUSG00000020828.14|Pld2	523.998	0.052378	0.273608	0.191434	0.848185	0.938997
ENSMUSG00000021228.16|Acot3	1717.61	0.304901	1.59556	0.191094	0.848452	0.938997
ENSMUSG00000021643.16|Serf1	200.996	0.0611342	0.319447	0.191375	0.848232	0.938997
ENSMUSG00000025930.7|Msc	14.636	-0.156891	0.820783	-0.191148	0.84841	0.938997
ENSMUSG00000026922.14|Agpat2	16507.5	0.0345806	0.180254	0.191844	0.847865	0.938997
ENSMUSG00000032058.15|Ppp2r1b	1294.6	-0.0303376	0.158185	-0.191785	0.84791	0.938997
ENSMUSG00000032288.10|Imp3	1409.7	-0.0334786	0.17514	-0.191154	0.848405	0.938997
ENSMUSG00000032846.13|Zswim6	359.24	-0.0561691	0.293725	-0.19123	0.848345	0.938997
ENSMUSG00000034557.15|Zfyve9	1458.18	-0.0363696	0.189242	-0.192186	0.847597	0.938997
ENSMUSG00000035004.4|Igsf6	252.417	0.0741648	0.388077	0.191108	0.848441	0.938997
ENSMUSG00000040703.12|Cyp2s1	14.2731	0.160245	0.837209	0.191403	0.84821	0.938997
ENSMUSG00000044949.5|Ubtd2	68.8044	0.100436	0.524059	0.191651	0.848016	0.938997
ENSMUSG00000050106.19|Tmc8	197.334	0.0610503	0.318658	0.191586	0.848067	0.938997
ENSMUSG00000070544.7|Top1	3649.06	0.043153	0.224517	0.192204	0.847582	0.938997
ENSMUSG00000078864.11|Gm14322	52.4281	0.10484	0.548328	0.1912	0.848369	0.938997
ENSMUSG00000093752.2|Gm20716	1042.81	-0.62653	3.26328	-0.191994	0.847747	0.938997
ENSMUSG00000096942.2|Rps19-ps6	428.642	-0.033895	0.176847	-0.191663	0.848006	0.938997
ENSMUSG00000099377.2|Gm6159	73.3354	0.0628028	0.328532	0.191162	0.848399	0.938997
ENSMUSG00000109658.2|Gm45660	75.5532	0.0663636	0.345498	0.192081	0.847679	0.938997
ENSMUSG00000048796.8|Cyb561d1	486.276	0.0400581	0.209892	0.190851	0.848642	0.939148
ENSMUSG00000069049.12|Eif2s3y	1592.84	-0.494051	2.59387	-0.190469	0.848942	0.939419
ENSMUSG00000014074.18|Rnf168	934.208	-0.0385387	0.202474	-0.19034	0.849043	0.939471
ENSMUSG00000025871.19|4833439L19Rik	4415.18	-0.0253713	0.133687	-0.189781	0.849481	0.939776
ENSMUSG00000109599.2|Gm31812	34.9465	0.0908609	0.478623	0.189838	0.849436	0.939776
ENSMUSG00000115938.2|Gm17241	121.239	-0.0504924	0.265973	-0.18984	0.849434	0.939776
ENSMUSG00000044254.7|Pcsk9	4385.34	-0.0652067	0.34417	-0.189461	0.849732	0.939934
ENSMUSG00000087303.4|Lipo2	13.6802	-0.136524	0.72054	-0.189475	0.84972	0.939934
ENSMUSG00000041974.11|Spidr	295.315	0.0419253	0.221381	0.189381	0.849794	0.939944
ENSMUSG00000035027.19|Map2k2	6283.28	0.0284582	0.150325	0.189312	0.849849	0.939944
ENSMUSG00000047583.10|Tyw3	124.028	0.0645331	0.341067	0.18921	0.849929	0.939973
ENSMUSG00000028676.18|Srsf10	1808.32	-0.0290696	0.153793	-0.189018	0.850079	0.940019
ENSMUSG00000055116.9|Arntl	2041.39	-0.0239144	0.126509	-0.189033	0.850067	0.940019
ENSMUSG00000021091.9|Serpina3n	22185.6	0.0377559	0.199826	0.188943	0.850137	0.940024
ENSMUSG00000022471.15|Xrcc6	811.953	-0.0372014	0.197195	-0.188653	0.850365	0.940216
ENSMUSG00000059263.10|Usp47	6328.46	-0.0280301	0.148704	-0.188496	0.850488	0.940292
ENSMUSG00000073728.11|Tmem51os1	19.7292	-0.152328	0.808499	-0.188408	0.850557	0.940308
ENSMUSG00000059363.11|Fxn	767.348	0.0420392	0.223447	0.188139	0.850768	0.940482
ENSMUSG00000029672.17|Fam3c	1368.01	0.0209332	0.111482	0.187771	0.851056	0.940561
ENSMUSG00000036427.6|Gpi1	14151.7	-0.039164	0.20855	-0.187792	0.85104	0.940561
ENSMUSG00000108145.2|Gm38811	20.9788	-0.310913	1.65419	-0.187955	0.850912	0.940561
ENSMUSG00000121107.1|9330133O14Rik	61.9164	-0.0902309	0.480215	-0.187897	0.850957	0.940561
ENSMUSG00000020123.7|Avpr1a	4668.57	-0.0410226	0.218668	-0.187602	0.851189	0.940588
ENSMUSG00000112814.2|Gm9040	29.4771	-0.089201	0.475339	-0.187658	0.851145	0.940588
ENSMUSG00000000154.17|Slc22a18	3353.81	-0.0282294	0.150709	-0.187311	0.851417	0.940683
ENSMUSG00000083460.2|Gm12182	18.9049	0.119138	0.636082	0.1873	0.851425	0.940683
ENSMUSG00000106391.3|Gm42690	19.4412	-0.144908	0.773729	-0.187285	0.851437	0.940683
ENSMUSG00000011831.17|Evi5	9375.21	0.0234715	0.125444	0.187107	0.851577	0.940718
ENSMUSG00000036636.11|Clcn7	2895.51	0.0233899	0.124975	0.187157	0.851537	0.940718
ENSMUSG00000047412.17|Zbtb44	2255.87	0.0331327	0.177188	0.186992	0.851667	0.940758
ENSMUSG00000109713.2|Pvrig	19.3179	-0.212646	1.13869	-0.186746	0.85186	0.940911
ENSMUSG00000117814.2|Gm50431	33.9269	-0.0987829	0.529857	-0.186433	0.852105	0.941122
ENSMUSG00000021607.10|Mrpl36	1110.78	-0.0337393	0.181118	-0.186284	0.852222	0.94119
ENSMUSG00000038298.15|Pdzk1	3785.57	-0.0369858	0.198617	-0.186217	0.852275	0.94119
ENSMUSG00000081048.2|Gm11760	14.6708	0.125789	0.6758	0.186134	0.85234	0.941202
ENSMUSG00000024392.18|Bag6	5772.22	0.0205256	0.110465	0.185811	0.852593	0.941422
ENSMUSG00000089942.10|Pira2	214.768	0.0752664	0.405334	0.18569	0.852688	0.941467
ENSMUSG00000121066.1|Gm57402	14.0908	0.139176	0.750389	0.185472	0.852859	0.941596
ENSMUSG00000024145.7|Pigf	152.787	-0.0653724	0.352892	-0.185247	0.853035	0.941608
ENSMUSG00000028952.13|Zbtb48	752.609	0.0358421	0.193586	0.185148	0.853113	0.941608
ENSMUSG00000040078.10|Ptges3-ps	922.341	0.0231437	0.1249	0.185298	0.852995	0.941608
ENSMUSG00000051396.16|Gm45902	107.934	-0.0575773	0.31104	-0.185112	0.853141	0.941608
ENSMUSG00000111875.2|Gm5425	346.867	-0.040728	0.219956	-0.185164	0.8531	0.941608
ENSMUSG00000042138.10|Msantd2	434.196	-0.0311128	0.168246	-0.184925	0.853288	0.941711
ENSMUSG00000054675.6|Tmem119	31.5566	-0.108985	0.58982	-0.184777	0.853404	0.941779
ENSMUSG00000034353.15|Ramp1	193.997	-0.0544627	0.294946	-0.184653	0.853501	0.941803
ENSMUSG00000066361.4|Serpina3c	38.1738	-0.210478	1.14011	-0.184611	0.853534	0.941803
ENSMUSG00000021377.16|Dek	2389.21	-0.0313501	0.17009	-0.184315	0.853766	0.941939
ENSMUSG00000042248.5|Cyp2c37	18895.4	-0.122408	0.664103	-0.184321	0.853762	0.941939
ENSMUSG00000023939.8|Mrpl14	1642.7	0.027356	0.148498	0.184217	0.853843	0.941941
ENSMUSG00000097006.9|9530082P21Rik	251.199	0.050423	0.273778	0.184175	0.853876	0.941941
ENSMUSG00000018340.14|Anxa6	6461.7	-0.0286001	0.155623	-0.183778	0.854188	0.941976
ENSMUSG00000029016.14|Clcn6	525.826	-0.0410362	0.223083	-0.18395	0.854053	0.941976
ENSMUSG00000047473.15|Zfp30	210.707	0.0543019	0.2953	0.183887	0.854102	0.941976
ENSMUSG00000051166.11|Eml5	490.666	0.0570872	0.310306	0.183971	0.854036	0.941976
ENSMUSG00000059518.15|Znhit1	1545.81	-0.0249207	0.135588	-0.183797	0.854173	0.941976
ENSMUSG00000060647.3|Gm7099	111.219	0.0584117	0.317939	0.18372	0.854233	0.941976
ENSMUSG00000026764.16|Kif5c	20.3146	-0.112682	0.61367	-0.18362	0.854311	0.942002
ENSMUSG00000038527.10|C1rl	8694.82	0.0248853	0.135649	0.183454	0.854442	0.942087
ENSMUSG00000043542.13|Zc2hc1a	62.3794	-0.0893891	0.487497	-0.183363	0.854513	0.942105
ENSMUSG00000045349.16|Sh2d5	19.537	-0.116282	0.635122	-0.183086	0.854731	0.942285
ENSMUSG00000028955.4|Vamp3	628.249	-0.0311123	0.17009	-0.182917	0.854863	0.942312
ENSMUSG00000108615.2|Gm4973	17.1982	0.116751	0.638204	0.182937	0.854847	0.942312
ENSMUSG00000026457.15|Adipor1	5793.26	-0.0213812	0.116935	-0.182847	0.854918	0.942313
ENSMUSG00000024205.8|Rpl36-ps2	261.742	0.0380343	0.208285	0.182606	0.855107	0.942461
ENSMUSG00000030446.18|Zfp273	156.439	-0.0534847	0.293205	-0.182414	0.855258	0.942568
ENSMUSG00000021149.9|Gtpbp4	2536.35	0.0619962	0.340542	0.182052	0.855542	0.942775
ENSMUSG00000031508.15|Ankrd10	835.984	0.0314051	0.172586	0.181967	0.855608	0.942775
ENSMUSG00000116560.2|Gm2808	275.611	0.0380139	0.208847	0.182018	0.855569	0.942775
ENSMUSG00000024878.10|Cbwd1	276.669	-0.0389123	0.213929	-0.181893	0.855666	0.942779
ENSMUSG00000117105.2|Dreh	27.527	0.154448	0.849436	0.181824	0.855721	0.942779
ENSMUSG00000097000.4|Gm17435	54.9051	0.0676046	0.372093	0.181687	0.855828	0.942838
ENSMUSG00000022900.15|Ildr1	19.7839	-0.131237	0.726642	-0.180607	0.856676	0.943496
ENSMUSG00000045598.11|Zfp553	472.876	-0.0340665	0.188412	-0.180809	0.856518	0.943496
ENSMUSG00000047712.9|Ust	71.0247	0.10019	0.554824	0.18058	0.856697	0.943496
ENSMUSG00000074215.3|Gm10643	21.6427	-0.107281	0.593438	-0.180779	0.856541	0.943496
ENSMUSG00000098181.2|Rps12-ps24	199.946	0.044329	0.245303	0.180711	0.856594	0.943496
ENSMUSG00000046826.8|Fam187b	201.226	-0.0833759	0.461992	-0.180471	0.856783	0.943531
ENSMUSG00000032376.13|Usp3	1736.21	-0.0375987	0.208521	-0.180311	0.856908	0.943609
ENSMUSG00000054381.6|Zfp747	269.401	-0.0359346	0.199441	-0.180176	0.857014	0.943666
ENSMUSG00000024241.8|Sos1	3032.53	-0.0289648	0.16092	-0.179995	0.857156	0.943703
ENSMUSG00000038299.17|Wdr36	1274.98	-0.0235208	0.130662	-0.180013	0.857142	0.943703
ENSMUSG00000040811.16|Eml2	584.034	-0.0344449	0.191776	-0.17961	0.857458	0.943975
ENSMUSG00000044968.17|Napepld	100.413	0.0657865	0.366723	0.17939	0.857631	0.944045
ENSMUSG00000055546.7|Timd4	587.054	-0.0713762	0.398022	-0.179327	0.857681	0.944045
ENSMUSG00000114135.2|Gm7252	49.6806	-0.0791427	0.441343	-0.179322	0.857684	0.944045
ENSMUSG00000016477.19|E2f3	462.36	-0.0280277	0.156635	-0.178937	0.857987	0.944083
ENSMUSG00000020544.15|Cox11	512.726	-0.0378931	0.211898	-0.178827	0.858073	0.944083
ENSMUSG00000020740.14|Gga3	906.641	0.0296803	0.165872	0.178936	0.857988	0.944083
ENSMUSG00000025531.15|Chm	1049.69	0.0275979	0.154475	0.178656	0.858208	0.944083
ENSMUSG00000028291.8|Akirin2	903.94	0.0270153	0.150761	0.179194	0.857786	0.944083
ENSMUSG00000035246.17|Pcyt1b	17.1665	0.128415	0.718009	0.178848	0.858057	0.944083
ENSMUSG00000049536.6|Tceal1	61.4099	0.0845615	0.473192	0.178705	0.85817	0.944083
ENSMUSG00000059588.15|Calcrl	1120.01	0.0475152	0.265522	0.17895	0.857977	0.944083
ENSMUSG00000100876.2|2810454H06Rik	25.2742	-0.125374	0.701433	-0.178739	0.858143	0.944083
ENSMUSG00000004789.11|Dlst	9950.95	0.0222169	0.12487	0.177921	0.858785	0.944189
ENSMUSG00000014301.14|Pam16	469.642	0.0298973	0.168275	0.17767	0.858983	0.944189
ENSMUSG00000014402.16|Tsg101	1858.55	-0.0206845	0.116444	-0.177635	0.85901	0.944189
ENSMUSG00000018481.10|Appbp2	1997.24	0.0248165	0.139071	0.178446	0.858373	0.944189
ENSMUSG00000025092.8|Hspa12a	147.612	0.0462199	0.260038	0.177743	0.858925	0.944189
ENSMUSG00000025794.10|Rpl14	4253.82	-0.0221517	0.124298	-0.178214	0.858555	0.944189
ENSMUSG00000027185.16|Nat10	1609.61	-0.0277268	0.156073	-0.177653	0.858996	0.944189
ENSMUSG00000032750.14|Gab3	24.4917	0.0981421	0.552334	0.177686	0.858969	0.944189
ENSMUSG00000045251.14|Zfp688	219.783	-0.0521301	0.292975	-0.177934	0.858775	0.944189
ENSMUSG00000045664.6|Cdc42ep2	227.386	-0.0388924	0.218863	-0.177702	0.858957	0.944189
ENSMUSG00000048261.7|Gm4879	54.5887	-0.0703672	0.395574	-0.177886	0.858812	0.944189
ENSMUSG00000083474.2|Gm15267	97.6793	-0.0572149	0.320748	-0.17838	0.858425	0.944189
ENSMUSG00000111530.2|Gm9487	17.8183	-0.119974	0.675099	-0.177713	0.858948	0.944189
ENSMUSG00000005774.13|Rfx5	1047.6	0.0528574	0.298172	0.177272	0.859295	0.944442
ENSMUSG00000080816.2|Gm12447	61.9594	0.0661565	0.373948	0.176914	0.859576	0.944572
ENSMUSG00000096681.2|Rps19-ps1	185.135	-0.0419174	0.236769	-0.177039	0.859478	0.944572
ENSMUSG00000110446.2|Gm18646	52.6151	-0.0637513	0.360228	-0.176975	0.859528	0.944572
ENSMUSG00000040520.8|Manea	1256.39	-0.0236262	0.133602	-0.17684	0.859634	0.944576
ENSMUSG00000029624.11|Ptcd1	902.297	0.0309238	0.1751	0.176606	0.859818	0.944658
ENSMUSG00000051335.7|Gfod1	596.971	0.0606911	0.343576	0.176645	0.859787	0.944658
ENSMUSG00000114279.2|H2bc14	13.5051	-0.123001	0.696853	-0.17651	0.859893	0.944682
ENSMUSG00000017721.16|Pigt	3447.1	0.0258108	0.146366	0.176344	0.860024	0.944706
ENSMUSG00000030882.20|Dnhd1	183.207	-0.076533	0.433905	-0.176382	0.859994	0.944706
ENSMUSG00000024421.17|Lama3	550.373	0.198634	1.12732	0.176201	0.860136	0.944743
ENSMUSG00000031858.17|Mau2	2246.53	0.01893	0.107458	0.176162	0.860166	0.944743
ENSMUSG00000064068.16|Mtx1	1553.07	0.0253305	0.143902	0.176026	0.860274	0.944801
ENSMUSG00000009905.6|Kdsr	1311.58	0.040098	0.228561	0.175437	0.860737	0.944919
ENSMUSG00000031216.14|Stard8	943.171	0.0385594	0.21968	0.175525	0.860667	0.944919
ENSMUSG00000034656.19|Cacna1a	38.2976	-0.0827513	0.471804	-0.175393	0.860771	0.944919
ENSMUSG00000040543.17|Pitpnm3	18.8202	0.120237	0.685095	0.175504	0.860683	0.944919
ENSMUSG00000051786.16|Tubgcp6	1253.63	-0.0310478	0.17665	-0.175759	0.860483	0.944919
ENSMUSG00000061535.12|C1qtnf7	41.9026	0.0924255	0.527135	0.175336	0.860816	0.944919
ENSMUSG00000070476.11|Fam217b	36.4552	0.104584	0.595616	0.17559	0.860616	0.944919
ENSMUSG00000107516.3|Gm30784	204.284	0.0486767	0.277348	0.175508	0.860681	0.944919
ENSMUSG00000020607.8|Lratd1	182.477	-0.054047	0.308513	-0.175185	0.860934	0.944988
ENSMUSG00000024854.5|Pold4	731.603	-0.0334915	0.19153	-0.174864	0.861187	0.945177
ENSMUSG00000064120.15|Mocs1	6727.26	0.0251447	0.143846	0.174803	0.861235	0.945177
ENSMUSG00000070610.5|Gm13127	142.049	-0.0452081	0.258689	-0.174759	0.861269	0.945177
ENSMUSG00000031783.11|Polr2c	839.427	0.0265858	0.152302	0.17456	0.861425	0.945223
ENSMUSG00000052534.16|Pbx1	1184.83	0.0423747	0.242705	0.174593	0.861399	0.945223
ENSMUSG00000116024.2|Gm49527	207.183	0.513852	2.94473	0.174499	0.861473	0.945223
ENSMUSG00000001441.14|Npepps	1829.11	0.0239154	0.137138	0.174389	0.861559	0.945257
ENSMUSG00000064181.7|Rab3ip	1358.21	-0.0274448	0.157574	-0.174171	0.861731	0.945386
ENSMUSG00000034518.15|Hmgxb4	513.814	0.0381559	0.219274	0.17401	0.861857	0.945465
ENSMUSG00000018040.10|Rrp7a	1401.09	-0.0212282	0.122059	-0.173918	0.86193	0.945485
ENSMUSG00000015377.11|Dennd6b	492.473	0.0301841	0.173647	0.173825	0.862003	0.945505
ENSMUSG00000040044.12|Orc3	1242.71	0.0228612	0.131722	0.173557	0.862214	0.94555
ENSMUSG00000042918.18|Mamstr	21.3807	0.115046	0.663636	0.173358	0.86237	0.94555
ENSMUSG00000074417.10|Pira12	61.8155	0.0772813	0.445064	0.173641	0.862148	0.94555
ENSMUSG00000078656.12|Vps25	2717.12	0.0239447	0.138089	0.173401	0.862336	0.94555
ENSMUSG00000089961.2|Gm16567	157.516	-0.377318	2.17637	-0.17337	0.862361	0.94555
ENSMUSG00000113918.2|Gm6566	28.8141	0.10183	0.586766	0.173545	0.862223	0.94555
ENSMUSG00000028670.15|Lypla2	3170.71	-0.026356	0.152243	-0.173118	0.862559	0.945578
ENSMUSG00000035469.18|Rcbtb1	4285.15	0.0253964	0.146675	0.173147	0.862536	0.945578
ENSMUSG00000043384.16|Gprasp1	620.006	0.0267559	0.154525	0.173149	0.862535	0.945578
ENSMUSG00000087259.9|2610035D17Rik	43.5676	-0.0841879	0.486576	-0.173021	0.862635	0.945601
ENSMUSG00000074527.12|Gm14296	758.241	0.039763	0.229941	0.172927	0.862709	0.945623
ENSMUSG00000021171.9|Esyt2	2390.32	-0.0259864	0.15068	-0.172461	0.863075	0.945678
ENSMUSG00000024817.14|Uhrf2	2094.81	0.0290892	0.168637	0.172495	0.863048	0.945678
ENSMUSG00000029086.16|Prom1	148.66	0.24681	1.43237	0.172309	0.863194	0.945678
ENSMUSG00000034157.13|Cipc	2410.57	0.0307911	0.178317	0.172676	0.862906	0.945678
ENSMUSG00000042333.17|Tnfrsf14	273.647	-0.044524	0.258381	-0.172319	0.863187	0.945678
ENSMUSG00000071267.12|Zfp942	836.411	-0.0322024	0.186825	-0.172367	0.863149	0.945678
ENSMUSG00000080303.3|Gm12419	32.6111	-0.0774842	0.449616	-0.172334	0.863175	0.945678
ENSMUSG00000081441.4|Gm6161	380.333	0.0299746	0.173542	0.172723	0.862869	0.945678
ENSMUSG00000096842.2|Gm10736	1123.98	0.0328036	0.190865	0.171868	0.863541	0.945998
ENSMUSG00000030217.3|Art4	158.192	-0.0532123	0.310194	-0.171545	0.863795	0.94609
ENSMUSG00000030417.16|Pdcd5	785.577	-0.029759	0.173422	-0.171599	0.863753	0.94609
ENSMUSG00000046671.19|Mtfr1l	3683.63	-0.0195873	0.114222	-0.171485	0.863843	0.94609
ENSMUSG00000112237.2|D630033A02Rik	26.9907	-0.0920837	0.536386	-0.171674	0.863694	0.94609
ENSMUSG00000030590.16|Fam98c	587.435	0.0459106	0.268258	0.171144	0.864111	0.946145
ENSMUSG00000035852.12|Misp	29.4244	0.0869233	0.507771	0.171186	0.864077	0.946145
ENSMUSG00000070495.12|Ctcfl	28.3334	0.12789	0.747019	0.171201	0.864066	0.946145
ENSMUSG00000083911.2|Gm4342	76.5265	-0.0567951	0.331644	-0.171253	0.864025	0.946145
ENSMUSG00000039220.17|Ppp1r10	3991.82	-0.116426	0.6815	-0.170838	0.864351	0.94619
ENSMUSG00000059474.14|Mbtd1	992.369	0.0304193	0.178197	0.170706	0.864455	0.94619
ENSMUSG00000069986.5|Gm8054	72.7248	0.0540033	0.316535	0.170608	0.864532	0.94619
ENSMUSG00000104802.2|Gm5869	2523.63	0.019636	0.114853	0.170967	0.86425	0.94619
ENSMUSG00000106419.2|Gm5550	16.0644	-0.109634	0.642425	-0.170656	0.864494	0.94619
ENSMUSG00000113843.2|Gm6129	65.6045	-0.0599957	0.351179	-0.170841	0.864349	0.94619
ENSMUSG00000120360.1|Gm57278	20.1272	0.172304	1.00927	0.170722	0.864443	0.94619
ENSMUSG00000032076.21|Cadm1	1553.87	-0.0421712	0.247386	-0.170467	0.864643	0.946251
ENSMUSG00000053835.18|H2-T24	357.226	0.0533854	0.313378	0.170355	0.864731	0.946257
ENSMUSG00000107742.2|9530085L11Rik	36.0573	-0.0824022	0.483805	-0.170321	0.864758	0.946257
ENSMUSG00000036733.17|Rbm42	1648.01	0.0286764	0.168712	0.169972	0.865032	0.946498
ENSMUSG00000030451.17|Herc2	4721.87	-0.0234709	0.138144	-0.169902	0.865087	0.946499
ENSMUSG00000013465.20|Nelfb	1400.3	-0.0249793	0.147312	-0.169567	0.86535	0.946727
ENSMUSG00000037239.9|Spred3	63.05	0.0734083	0.43324	0.16944	0.86545	0.946777
ENSMUSG00000081309.4|Gm12397	52.4739	-0.07163	0.423036	-0.169324	0.865542	0.946818
ENSMUSG00000020231.16|Dip2a	373.641	-0.0393403	0.232438	-0.169251	0.865599	0.946821
ENSMUSG00000037355.15|Uvssa	1163.32	-0.0211727	0.125167	-0.169155	0.865674	0.946843
ENSMUSG00000051906.16|Cd209f	32.3146	-0.0787864	0.466067	-0.169045	0.865761	0.946878
ENSMUSG00000074676.3|Foxs1	20.5925	-0.106224	0.628704	-0.168957	0.86583	0.946895
ENSMUSG00000031266.8|Gla	254.879	0.0509167	0.30158	0.168833	0.865928	0.946942
ENSMUSG00000026275.14|Ppp1r7	1277.61	0.0284966	0.16892	0.168698	0.866034	0.946998
ENSMUSG00000001911.17|Nfix	6606.76	-0.0211335	0.125413	-0.168512	0.866181	0.94704
ENSMUSG00000032531.16|Amotl2	1905.14	-0.0458393	0.271923	-0.168575	0.866131	0.94704
ENSMUSG00000037254.19|Itih2	62210.9	0.0192721	0.114473	0.168355	0.866304	0.947055
ENSMUSG00000110630.2|K230015D01Rik	35.9046	0.0959895	0.570015	0.168398	0.86627	0.947055
ENSMUSG00000021500.18|Ddx46	3396.02	-0.0206543	0.123057	-0.167843	0.866707	0.947117
ENSMUSG00000023980.8|Taf8	578.889	0.0301394	0.179267	0.168125	0.866485	0.947117
ENSMUSG00000030336.15|Cd27	19.333	0.121622	0.724289	0.167919	0.866647	0.947117
ENSMUSG00000033420.13|Antxr1	110.891	0.0584822	0.34828	0.167917	0.866648	0.947117
ENSMUSG00000056643.6|Chst13	527.872	-0.0547772	0.326234	-0.167908	0.866656	0.947117
ENSMUSG00000071637.6|Cebpd	287.823	0.0377791	0.22524	0.167729	0.866797	0.947117
ENSMUSG00000081593.2|Gm11841	29.6496	0.110142	0.656541	0.167762	0.866771	0.947117
ENSMUSG00000084010.2|Gm13302	28.7915	-0.107648	0.641126	-0.167905	0.866658	0.947117
ENSMUSG00000019971.11|Cep290	278.037	-0.0424262	0.253335	-0.167471	0.866999	0.947249
ENSMUSG00000082044.2|Snrpert	148.827	-0.0640454	0.382504	-0.167437	0.867026	0.947249
ENSMUSG00000000804.15|Usp32	2231.64	-0.0259999	0.156061	-0.166601	0.867684	0.947669
ENSMUSG00000020523.15|Fam114a2	1917.14	-0.0190872	0.114459	-0.16676	0.867559	0.947669
ENSMUSG00000072955.15|Tmsb15l	23.1233	-0.193735	1.16238	-0.166671	0.867629	0.947669
ENSMUSG00000102545.2|6430573P05Rik	22.3479	0.0957165	0.573907	0.166781	0.867543	0.947669
ENSMUSG00000121151.1|Gm56909	24.9898	-0.0852717	0.511691	-0.166647	0.867648	0.947669
ENSMUSG00000005886.15|Ncoa2	4058.48	-0.0203061	0.12198	-0.166471	0.867786	0.947722
ENSMUSG00000023572.17|Ccndbp1	761.751	-0.0357994	0.215656	-0.166002	0.868155	0.947969
ENSMUSG00000029221.16|Slc30a9	3739.54	-0.0268042	0.161495	-0.165975	0.868176	0.947969
ENSMUSG00000102302.2|Gm38190	106.086	0.0454645	0.273721	0.166098	0.86808	0.947969
ENSMUSG00000001366.15|Fbxo9	2945.17	-0.0222274	0.134013	-0.165861	0.868267	0.948008
ENSMUSG00000028073.16|Pear1	586.518	-0.0313992	0.189767	-0.165461	0.868581	0.948173
ENSMUSG00000039536.17|Stau1	4803.07	-0.016567	0.100103	-0.1655	0.86855	0.948173
ENSMUSG00000058407.13|Txndc9	1885.74	0.0217519	0.131381	0.165563	0.868501	0.948173
ENSMUSG00000022504.11|Ciita	145.157	0.0613424	0.372259	0.164784	0.869114	0.948175
ENSMUSG00000025223.16|Ldb1	2051.23	-0.033539	0.203369	-0.164917	0.869009	0.948175
ENSMUSG00000027374.13|Mrps5	2058.11	-0.0199875	0.121012	-0.165169	0.868811	0.948175
ENSMUSG00000030587.6|2200002D01Rik	325.701	0.0476013	0.288629	0.164922	0.869005	0.948175
ENSMUSG00000031878.19|Nae1	1355.26	0.021157	0.128404	0.164769	0.869126	0.948175
ENSMUSG00000041747.4|Utp15	653.483	0.0301173	0.182861	0.164701	0.869179	0.948175
ENSMUSG00000070692.7|Rps12-ps10	72.4166	-0.0549171	0.332618	-0.165106	0.868861	0.948175
ENSMUSG00000073792.12|Alg6	448.578	0.0281032	0.1703	0.165022	0.868927	0.948175
ENSMUSG00000083027.2|Gm13140	93.5209	-0.0481707	0.291391	-0.165313	0.868698	0.948175
ENSMUSG00000089764.3|Gm16580	299.094	0.0332033	0.200972	0.165214	0.868776	0.948175
ENSMUSG00000091285.3|Gm17430	14.4737	-0.196146	1.19096	-0.164696	0.869183	0.948175
ENSMUSG00000015476.7|Prrt1	26.8557	0.0873697	0.531395	0.164416	0.869404	0.948178
ENSMUSG00000021482.11|Prxl2c	4872.48	0.0407587	0.247863	0.16444	0.869384	0.948178
ENSMUSG00000067212.9|H2-T23	10069.1	-0.0187884	0.114245	-0.164457	0.869371	0.948178
ENSMUSG00000082454.4|Gm12183	1212.88	0.0234065	0.142313	0.164472	0.86936	0.948178
ENSMUSG00000002031.14|Ift46	1215.31	-0.028422	0.173068	-0.164225	0.869554	0.948199
ENSMUSG00000064262.8|Gimap8	663.114	-0.0829283	0.505096	-0.164183	0.869587	0.948199
ENSMUSG00000102135.2|Gm37108	147.632	-0.0490548	0.298722	-0.164215	0.869562	0.948199
ENSMUSG00000048222.4|Mfap1b	1044.9	0.0357022	0.217943	0.163814	0.869878	0.948275
ENSMUSG00000056220.15|Pla2g4a	129.378	0.0568904	0.347091	0.163906	0.869805	0.948275
ENSMUSG00000074227.13|Spint2	2498.18	0.0300284	0.183263	0.163855	0.869846	0.948275
ENSMUSG00000078875.12|Gm14419	183.346	-0.0410058	0.250477	-0.163711	0.869959	0.948275
ENSMUSG00000081756.2|Gm12291	20.9611	-0.096516	0.58892	-0.163887	0.86982	0.948275
ENSMUSG00000112186.2|Gm2412	15.74	0.110676	0.676175	0.163679	0.869984	0.948275
ENSMUSG00000015090.14|Ptgds	232.87	0.0683488	0.41864	0.163264	0.870311	0.948471
ENSMUSG00000024558.13|Mapk4	52.096	0.123354	0.756721	0.163011	0.870509	0.948471
ENSMUSG00000028713.18|Cyp4b1	1161.46	0.028802	0.177052	0.162675	0.870774	0.948471
ENSMUSG00000029729.13|Zkscan1	2419.27	-0.03248	0.199348	-0.162931	0.870573	0.948471
ENSMUSG00000033088.20|Triobp	1018.1	0.0265612	0.162909	0.163043	0.870484	0.948471
ENSMUSG00000040242.15|Fgfr1op2	2451.18	-0.018816	0.115699	-0.162629	0.87081	0.948471
ENSMUSG00000041479.15|Syt15	25.4313	-0.0941551	0.578145	-0.162857	0.870631	0.948471
ENSMUSG00000045348.17|Nyap1	30.0009	-0.0892015	0.548005	-0.162775	0.870696	0.948471
ENSMUSG00000062515.4|Fabp4	289.065	0.0287253	0.176484	0.162765	0.870704	0.948471
ENSMUSG00000068036.17|Afdn	4742.04	-0.0218545	0.134	-0.163093	0.870445	0.948471
ENSMUSG00000074220.11|Zfp382	15.5903	0.103157	0.632983	0.162969	0.870543	0.948471
ENSMUSG00000112017.2|Gm7842	45.9423	-0.0748577	0.460328	-0.162618	0.870819	0.948471
ENSMUSG00000000416.17|Cttnbp2	20.8282	0.0926447	0.570502	0.162391	0.870998	0.948547
ENSMUSG00000063698.10|Sfxn4	17.6761	0.110988	0.683331	0.162422	0.870974	0.948547
ENSMUSG00000085185.11|BC028777	13.6856	-0.15595	0.961344	-0.162221	0.871132	0.948634
ENSMUSG00000005360.15|Slc1a3	38.9225	0.0873619	0.540085	0.161756	0.871498	0.948721
ENSMUSG00000011256.17|Adam19	193.676	0.0364489	0.225528	0.161616	0.871608	0.948721
ENSMUSG00000022749.9|Tbc1d23	787.967	-0.0300194	0.185709	-0.161648	0.871583	0.948721
ENSMUSG00000027353.15|Mcm8	120.047	0.0565183	0.349758	0.161593	0.871627	0.948721
ENSMUSG00000037608.17|Bclaf1	3431.67	-0.0196565	0.121454	-0.161843	0.87143	0.948721
ENSMUSG00000039033.12|Tasp1	329.612	-0.03206	0.198434	-0.161565	0.871649	0.948721
ENSMUSG00000061894.16|Zscan20	272.387	-0.0298479	0.184576	-0.16171	0.871534	0.948721
ENSMUSG00000095524.2|Gm15682	285.397	0.0296095	0.182863	0.161922	0.871367	0.948721
ENSMUSG00000001098.16|Kctd10	1098.43	-0.0250207	0.155227	-0.161188	0.871946	0.94883
ENSMUSG00000005824.8|Tnfsf14	21.3932	0.105709	0.657579	0.160754	0.872287	0.94883
ENSMUSG00000026047.14|Poglut2	461.753	-0.0352995	0.219325	-0.160946	0.872136	0.94883
ENSMUSG00000031748.17|Gnao1	49.9741	0.064465	0.400329	0.16103	0.87207	0.94883
ENSMUSG00000033488.12|Cryzl2	909.511	0.0295616	0.183341	0.161239	0.871905	0.94883
ENSMUSG00000035967.16|Ints6l	378.802	-0.0393382	0.244725	-0.160744	0.872295	0.94883
ENSMUSG00000038170.16|Pde4dip	6298.23	-0.0289681	0.180142	-0.160807	0.872245	0.94883
ENSMUSG00000051224.14|Tceanc	109.398	0.0504852	0.313897	0.160834	0.872224	0.94883
ENSMUSG00000071151.4|Gm4799	248.436	-0.0321668	0.199583	-0.16117	0.871959	0.94883
ENSMUSG00000095478.3|Gm9824	866.387	0.028123	0.174748	0.160935	0.872145	0.94883
ENSMUSG00000009030.15|Pdcl	1291.68	0.0276572	0.172507	0.160325	0.872625	0.948952
ENSMUSG00000015016.9|Acsf3	1560.24	-0.0222257	0.138628	-0.160327	0.872624	0.948952
ENSMUSG00000038168.6|P3h2	91.6452	0.0651351	0.406033	0.160418	0.872551	0.948952
ENSMUSG00000071454.14|Dtnb	1324.44	0.0302634	0.188745	0.16034	0.872613	0.948952
ENSMUSG00000070705.4|Eid2b	285.981	0.0376966	0.235456	0.160101	0.872802	0.949085
ENSMUSG00000025410.11|Dctn2	5021.57	-0.0195034	0.122027	-0.159828	0.873016	0.949147
ENSMUSG00000030982.20|Vps35l	1610.51	-0.0214121	0.134151	-0.159612	0.873187	0.949147
ENSMUSG00000041444.15|Arhgap32	1664.53	0.0531372	0.332783	0.159675	0.873137	0.949147
ENSMUSG00000050945.9|Zfp438	109.01	-0.0714128	0.446776	-0.15984	0.873007	0.949147
ENSMUSG00000061126.6|Cyp4f39	19.5184	-0.121992	0.764071	-0.15966	0.873149	0.949147
ENSMUSG00000083646.2|Gm6088	17.8748	0.0990789	0.620209	0.159751	0.873077	0.949147
ENSMUSG00000021458.18|Aopep	1199.21	-0.0249915	0.157563	-0.158613	0.873974	0.949671
ENSMUSG00000037552.18|Plekhg2	590.058	-0.0243451	0.153341	-0.158765	0.873854	0.949671
ENSMUSG00000038569.14|Rad9b	117.564	-0.0684065	0.431358	-0.158584	0.873997	0.949671
ENSMUSG00000045362.9|Tnfrsf26	57.5348	-0.0856426	0.538887	-0.158925	0.873728	0.949671
ENSMUSG00000060121.16|Gemin2	462.827	0.0336907	0.2121	0.158843	0.873792	0.949671
ENSMUSG00000101122.2|Gm17971	23.4865	-0.0859426	0.541859	-0.158607	0.873979	0.949671
ENSMUSG00000017421.19|Zfp207	4579.7	0.0252639	0.159743	0.158153	0.874336	0.949706
ENSMUSG00000021567.16|Nkd2	18.367	-0.116961	0.738625	-0.158349	0.874182	0.949706
ENSMUSG00000026632.18|Tatdn3	287.159	0.03198	0.202081	0.158253	0.874257	0.949706
ENSMUSG00000032182.16|Yipf2	1168.43	-0.0252476	0.159667	-0.158127	0.874357	0.949706
ENSMUSG00000039478.16|Micu3	175.476	-0.0400667	0.253124	-0.158289	0.874229	0.949706
ENSMUSG00000048728.16|Zfp454	73.3453	-0.0871714	0.55085	-0.158249	0.874261	0.949706
ENSMUSG00000002221.12|Paxip1	1274.78	0.022811	0.144724	0.157617	0.874758	0.949848
ENSMUSG00000013495.16|Tmem175	604.326	0.0442091	0.280741	0.157473	0.874872	0.949848
ENSMUSG00000018882.13|Mrpl45	1112.06	-0.0195106	0.123924	-0.157441	0.874898	0.949848
ENSMUSG00000019899.18|Lama2	153.243	0.0461231	0.292934	0.157452	0.874889	0.949848
ENSMUSG00000030287.16|Itpr2	3169.09	-0.0239468	0.152134	-0.157406	0.874925	0.949848
ENSMUSG00000036330.13|Slc18a1	143.995	-0.0497693	0.315659	-0.157668	0.874719	0.949848
ENSMUSG00000037894.14|H2az1	1945.28	-0.0302585	0.192023	-0.157577	0.87479	0.949848
ENSMUSG00000048799.9|Cep120	1020.31	0.021277	0.134983	0.157627	0.874751	0.949848
ENSMUSG00000035529.11|Prdm4	619.322	-0.0273418	0.17403	-0.15711	0.875158	0.950042
ENSMUSG00000024181.10|Mrpl28	1324.36	0.0211058	0.134428	0.157004	0.875242	0.950065
ENSMUSG00000037475.16|Thoc2	2239.02	0.0202523	0.129041	0.156945	0.875288	0.950065
ENSMUSG00000020922.12|Lsm12	1149.64	0.0275253	0.175497	0.156842	0.875369	0.950067
ENSMUSG00000045140.9|Pigw	223.607	-0.0449062	0.287071	-0.156429	0.875695	0.950067
ENSMUSG00000048755.10|Mcat	1193.28	0.0222809	0.142191	0.156697	0.875484	0.950067
ENSMUSG00000063047.10|Zfp780b	448.753	-0.0425131	0.271415	-0.156635	0.875533	0.950067
ENSMUSG00000079658.10|Eloc	1619.46	0.0200996	0.128424	0.156509	0.875631	0.950067
ENSMUSG00000081208.2|Gm11400	69.0569	-0.0559937	0.357761	-0.156511	0.87563	0.950067
ENSMUSG00000101449.2|Gm17791	18.469	-0.113425	0.725283	-0.156387	0.875728	0.950067
ENSMUSG00000121220.1|Gm39103	30.7773	-0.0784853	0.500942	-0.156675	0.875501	0.950067
ENSMUSG00000031438.12|Rnf128	5740.76	0.0241021	0.154374	0.156128	0.875932	0.950084
ENSMUSG00000038546.10|Ranbp9	2091.87	0.029563	0.189398	0.15609	0.875962	0.950084
ENSMUSG00000040829.15|Zmynd15	364.682	-0.0357289	0.228759	-0.156185	0.875887	0.950084
ENSMUSG00000111554.2|Gm232	27.7856	-0.0971863	0.622298	-0.156173	0.875896	0.950084
ENSMUSG00000004730.16|Adgre1	1662.57	0.0547604	0.35111	0.155963	0.876062	0.950118
ENSMUSG00000020513.16|Tubd1	169.327	-0.053663	0.344341	-0.155843	0.876157	0.950118
ENSMUSG00000114202.3|Gm18078	28.3962	0.0833821	0.535007	0.155852	0.876149	0.950118
ENSMUSG00000032977.10|Fam207a	1915.18	0.034144	0.219354	0.155658	0.876303	0.950157
ENSMUSG00000117972.2|Gm6813	26.4585	0.0769061	0.49391	0.155709	0.876263	0.950157
ENSMUSG00000034235.18|Usp54	433.429	0.0280499	0.180431	0.15546	0.876459	0.950267
ENSMUSG00000034480.19|Diaph2	1293.82	0.0239263	0.154214	0.155151	0.876703	0.950296
ENSMUSG00000044708.6|Kcnj10	162.151	-0.0638505	0.411544	-0.155149	0.876704	0.950296
ENSMUSG00000074579.15|Lekr1	13.5827	-0.123175	0.793725	-0.155186	0.876675	0.950296
ENSMUSG00000111264.2|E030022I16Rik	25.9354	0.0806044	0.519482	0.155163	0.876693	0.950296
ENSMUSG00000003039.10|Fam32a	2442.39	-0.0255419	0.164847	-0.154943	0.876866	0.950296
ENSMUSG00000023191.10|P3h3	198.334	0.0442734	0.286187	0.154701	0.877057	0.950296
ENSMUSG00000034265.9|Zdhhc14	224.764	-0.0456301	0.294868	-0.154747	0.877021	0.950296
ENSMUSG00000043671.15|Dpy19l3	362.902	0.0604796	0.391016	0.154673	0.877079	0.950296
ENSMUSG00000061778.11|Mospd2	1978.22	-0.0270393	0.174828	-0.154662	0.877087	0.950296
ENSMUSG00000069117.5|Rps18-ps6	922.199	-0.0281732	0.182054	-0.154752	0.877017	0.950296
ENSMUSG00000104569.2|Gm43054	17.9007	0.121108	0.782015	0.154867	0.876926	0.950296
ENSMUSG00000030805.15|Stx4a	1746.4	0.0263616	0.170552	0.154566	0.877163	0.950319
ENSMUSG00000008206.17|Cers4	268.017	0.0413299	0.268281	0.154054	0.877567	0.950334
ENSMUSG00000037957.15|Wdr20	971.169	-0.0255482	0.165977	-0.153926	0.877668	0.950334
ENSMUSG00000043832.14|Clec4a3	166.535	-0.0564451	0.366221	-0.154129	0.877508	0.950334
ENSMUSG00000050107.3|Haspin	38.803	0.0808819	0.525325	0.153965	0.877637	0.950334
ENSMUSG00000067038.7|Rps12-ps3	1491.49	0.0198658	0.128612	0.154463	0.877244	0.950334
ENSMUSG00000072625.2|Gdf2	1335.93	0.0304369	0.197365	0.154216	0.87744	0.950334
ENSMUSG00000087368.8|BC065397	99.3501	0.059112	0.383402	0.154177	0.87747	0.950334
ENSMUSG00000098332.3|Pigbos1	273.308	-0.0305557	0.198304	-0.154085	0.877543	0.950334
ENSMUSG00000113555.2|Gm10095	475.309	0.0238788	0.155105	0.153952	0.877647	0.950334
ENSMUSG00000091223.3|Gm8775	194.983	0.031046	0.202021	0.153677	0.877864	0.950486
ENSMUSG00000083261.5|Gm7816	636.694	-0.0408344	0.265977	-0.153526	0.877983	0.950556
ENSMUSG00000090602.4|Gm5611	78.4142	0.0558701	0.364162	0.153421	0.878066	0.950587
ENSMUSG00000039031.17|Arhgap18	724.442	0.0369045	0.240766	0.15328	0.878178	0.950648
ENSMUSG00000031792.16|Usb1	548.497	-0.0295699	0.193326	-0.152954	0.878435	0.95086
ENSMUSG00000074355.3|Gm10676	26.971	0.0832626	0.544583	0.152892	0.878483	0.95086
ENSMUSG00000018470.9|Kcnab3	29.9402	-0.082883	0.542347	-0.152823	0.878538	0.950861
ENSMUSG00000083064.2|Gm7785	38.238	-0.0670407	0.439164	-0.152655	0.87867	0.950944
ENSMUSG00000101795.3|Gm5835	359.483	-0.0293432	0.192469	-0.152457	0.878827	0.951055
ENSMUSG00000044595.11|Dnd1	40.5977	0.102595	0.673511	0.152329	0.878928	0.951105
ENSMUSG00000046312.5|Myorg	3335.33	-0.0262426	0.172367	-0.152248	0.878991	0.951114
ENSMUSG00000084314.2|Rps15a-ps3	119.321	-0.0535306	0.351992	-0.152079	0.879125	0.951199
ENSMUSG00000031367.16|Ap1s2	178.101	-0.0421116	0.277066	-0.151991	0.879194	0.951215
ENSMUSG00000027752.16|Exosc8	426.537	-0.0325654	0.214537	-0.151794	0.879349	0.951324
ENSMUSG00000058587.10|Tmod3	1443.37	-0.0201784	0.133239	-0.151445	0.879624	0.951562
ENSMUSG00000023026.17|Dip2b	623.493	0.0290018	0.192242	0.150861	0.880086	0.951838
ENSMUSG00000027550.15|Lrrcc1	240.439	0.0532705	0.353147	0.150845	0.880098	0.951838
ENSMUSG00000041638.19|Gcn1	4396.19	-0.0205307	0.136102	-0.150848	0.880096	0.951838
ENSMUSG00000055884.9|Fancm	453.485	0.0263931	0.174938	0.150871	0.880078	0.951838
ENSMUSG00000009681.11|Bcr	2893.82	0.0197879	0.131597	0.150367	0.880475	0.95189
ENSMUSG00000024097.12|Srsf7	1944.47	0.0254553	0.169268	0.150385	0.880461	0.95189
ENSMUSG00000079227.11|Ccr5	517.441	0.0425651	0.282578	0.150631	0.880267	0.95189
ENSMUSG00000086589.2|Gm12915	13.4532	-0.112977	0.750954	-0.150444	0.880414	0.95189
ENSMUSG00000094974.2|Rps19-ps2	187.378	-0.0355963	0.236396	-0.150579	0.880308	0.95189
ENSMUSG00000096687.9|Mfsd4b4	336.353	-0.0311944	0.207346	-0.150446	0.880413	0.95189
ENSMUSG00000021488.9|Nsd1	6215.9	0.0279472	0.186191	0.150099	0.880686	0.951941
ENSMUSG00000025507.14|Pidd1	181.687	-0.04292	0.285907	-0.150119	0.880671	0.951941
ENSMUSG00000051998.15|Lax1	26.0883	0.1165	0.775479	0.150229	0.880584	0.951941
ENSMUSG00000025816.16|Sec61a2	303.07	0.0406151	0.271295	0.149708	0.880995	0.952181
ENSMUSG00000071644.11|Eef1g	5771.56	-0.0190064	0.126981	-0.149679	0.881018	0.952181
ENSMUSG00000042106.6|Inka1	20.689	0.0921012	0.615835	0.149555	0.881116	0.952227
ENSMUSG00000011427.17|Zfp790	602.282	-0.044777	0.300147	-0.149184	0.881409	0.952426
ENSMUSG00000021504.15|B4galt7	596.532	0.0302889	0.203	0.149207	0.881391	0.952426
ENSMUSG00000019863.8|Qrsl1	333.226	-0.0454593	0.305625	-0.148742	0.881757	0.952447
ENSMUSG00000025876.16|Unc5a	156.098	0.0607836	0.408474	0.148806	0.881706	0.952447
ENSMUSG00000028444.18|Cntfr	140.791	-0.0364267	0.244573	-0.14894	0.881601	0.952447
ENSMUSG00000030493.14|Faap24	105.218	-0.0494169	0.332124	-0.14879	0.881719	0.952447
ENSMUSG00000037440.9|Vnn1	3203.19	0.0545458	0.366394	0.148872	0.881655	0.952447
ENSMUSG00000050891.11|Tatdn1	404.367	-0.0359843	0.241804	-0.148816	0.881699	0.952447
ENSMUSG00000055670.15|Zzef1	3708.2	0.0178308	0.120057	0.148519	0.881933	0.9525
ENSMUSG00000084183.2|Gm12009	54.5567	0.0566606	0.381626	0.148471	0.881971	0.9525
ENSMUSG00000110545.2|Gm7730	335.984	-0.0342883	0.23084	-0.148537	0.881919	0.9525
ENSMUSG00000001847.15|Rac1	6834.32	-0.0150797	0.101682	-0.148303	0.882104	0.952525
ENSMUSG00000033902.13|Mapkbp1	607.225	-0.0256823	0.173157	-0.148318	0.882092	0.952525
ENSMUSG00000097509.2|B230322F03Rik	23.8345	-0.0953349	0.645063	-0.147792	0.882507	0.952902
ENSMUSG00000021620.5|Acot12	7424.87	0.0244869	0.165943	0.147562	0.882688	0.952919
ENSMUSG00000026620.12|Mark1	86.8522	-0.0518719	0.351243	-0.147681	0.882595	0.952919
ENSMUSG00000105156.2|Gm9057	24.1627	0.0881608	0.597429	0.147567	0.882685	0.952919
ENSMUSG00000083367.2|Gm8806	126.049	-0.0388398	0.263444	-0.147431	0.882792	0.952972
ENSMUSG00000022019.17|Tdrd3	641.535	0.0265838	0.180521	0.147262	0.882926	0.952976
ENSMUSG00000025466.20|Fuom	872.639	0.0208533	0.141684	0.147182	0.882989	0.952976
ENSMUSG00000027804.14|Ppid	1933.68	0.0270472	0.183643	0.147282	0.88291	0.952976
ENSMUSG00000031065.15|Cdk16	2204.98	-0.0186633	0.126892	-0.14708	0.883069	0.952976
ENSMUSG00000036686.17|Cc2d1a	968.341	0.0263333	0.178989	0.147123	0.883035	0.952976
ENSMUSG00000020871.9|Dlx4	17.462	-0.109764	0.746937	-0.146952	0.88317	0.953025
ENSMUSG00000020926.17|Adam11	509.04	-0.0452978	0.309364	-0.146422	0.883588	0.953163
ENSMUSG00000025576.18|Rbfox3	38.3742	-0.0699199	0.477395	-0.146461	0.883557	0.953163
ENSMUSG00000026280.18|Atg4b	1794.22	0.0195437	0.133636	0.146246	0.883727	0.953163
ENSMUSG00000039219.19|Arid4b	1631.63	0.020576	0.140496	0.146453	0.883564	0.953163
ENSMUSG00000043987.19|Cep164	1104.51	-0.0261788	0.178476	-0.146679	0.883385	0.953163
ENSMUSG00000046603.17|Tcaim	1231.29	0.0353904	0.242013	0.146234	0.883737	0.953163
ENSMUSG00000079043.4|Fastkd5	506.464	-0.0347818	0.237744	-0.146299	0.883685	0.953163
ENSMUSG00000115602.2|Gm7908	181.835	-0.0440919	0.301151	-0.146411	0.883597	0.953163
ENSMUSG00000103548.2|Gm37670	26.9301	-0.112731	0.773199	-0.145798	0.884081	0.953458
ENSMUSG00000121501.1|ENSMUSG00000121501	84.8627	0.0497336	0.341227	0.145749	0.884119	0.953458
ENSMUSG00000006920.15|Ezh1	1170.79	-0.0248314	0.170676	-0.145489	0.884325	0.953502
ENSMUSG00000071659.5|Hnrnpul2	6969.37	-0.0143826	0.0988437	-0.145508	0.884309	0.953502
ENSMUSG00000090489.4|Gm17415	57.3768	-0.0510574	0.350809	-0.145542	0.884283	0.953502
ENSMUSG00000022477.14|Aco2	11837.2	-0.0191746	0.131917	-0.145354	0.884432	0.953558
ENSMUSG00000047517.14|Dmbt1	30.1774	-0.0925736	0.638607	-0.144962	0.884741	0.953832
ENSMUSG00000032267.9|Usp28	499.065	-0.0365592	0.25249	-0.144795	0.884873	0.953915
ENSMUSG00000030016.15|Zfp638	2271.74	-0.0299643	0.207231	-0.144594	0.885032	0.954027
ENSMUSG00000000942.11|Hoxa4	21.2296	-0.0960617	0.664755	-0.144507	0.8851	0.954028
ENSMUSG00000039601.17|Rcan2	329.773	-0.089179	0.617353	-0.144454	0.885142	0.954028
ENSMUSG00000021417.16|Eci2	7477.94	-0.0421455	0.291957	-0.144355	0.88522	0.954042
ENSMUSG00000100691.3|2010320M18Rik	235.502	-0.0311005	0.215529	-0.144298	0.885265	0.954042
ENSMUSG00000024548.12|Setbp1	69.5441	-0.0935733	0.64959	-0.14405	0.885461	0.954135
ENSMUSG00000029600.11|Rita1	221.406	-0.0297025	0.206177	-0.144063	0.885451	0.954135
ENSMUSG00000020248.19|Nfyb	1983.52	-0.0259322	0.180246	-0.143871	0.885602	0.954154
ENSMUSG00000026088.16|Mitd1	496	-0.0395363	0.274952	-0.143793	0.885664	0.954154
ENSMUSG00000031965.16|Tbx20	200.525	0.0490611	0.341013	0.143869	0.885604	0.954154
ENSMUSG00000056268.16|Dennd1b	1320.32	-0.0250135	0.174008	-0.143749	0.885699	0.954154
ENSMUSG00000020572.9|Nampt	3287.04	-0.0387722	0.270049	-0.143575	0.885836	0.954244
ENSMUSG00000030742.8|Lat	31.6174	0.0892167	0.622105	0.143411	0.885966	0.954324
ENSMUSG00000031239.6|Itm2a	41.3219	-0.0753677	0.526439	-0.143165	0.88616	0.954415
ENSMUSG00000110185.3|Igip	782.435	-0.0269617	0.188272	-0.143206	0.886127	0.954415
ENSMUSG00000057751.15|Megf6	53.0256	-0.0643704	0.450315	-0.142945	0.886333	0.954424
ENSMUSG00000071072.13|Ptges3	3127.86	0.0160014	0.111885	0.143016	0.886277	0.954424
ENSMUSG00000112105.2|Rps7-ps2	23.1941	0.0751202	0.525455	0.142962	0.88632	0.954424
ENSMUSG00000021978.10|Extl3	2357.78	0.0194938	0.137001	0.14229	0.886851	0.95457
ENSMUSG00000029553.11|Tfec	147.605	0.0497503	0.348965	0.142565	0.886633	0.95457
ENSMUSG00000038963.16|Slco4a1	18.3196	-0.162336	1.13977	-0.142429	0.886741	0.95457
ENSMUSG00000044502.17|Bod1	1193.47	0.0178334	0.125334	0.142287	0.886853	0.95457
ENSMUSG00000050555.10|Hyls1	149.585	0.0647637	0.454728	0.142423	0.886746	0.95457
ENSMUSG00000068328.11|Aup1	7210.73	0.0168237	0.118054	0.142508	0.886679	0.95457
ENSMUSG00000097828.3|6430562O15Rik	20.4605	0.0969282	0.679293	0.14269	0.886535	0.95457
ENSMUSG00000026950.19|Neb	1396.73	-0.0591329	0.416066	-0.142124	0.886982	0.954645
ENSMUSG00000069808.14|Tlcd3a	223.21	-0.0464246	0.326798	-0.142059	0.887033	0.954645
ENSMUSG00000000948.17|Gm38393	63.0409	-0.0533265	0.37628	-0.14172	0.887301	0.954667
ENSMUSG00000002748.8|Baz1b	4387.12	0.0306061	0.216013	0.141687	0.887328	0.954667
ENSMUSG00000034442.12|Trmt5	384.102	-0.0321764	0.226995	-0.141749	0.887278	0.954667
ENSMUSG00000039167.13|Adgrl4	1232.31	0.0291657	0.205623	0.14184	0.887206	0.954667
ENSMUSG00000040396.13|Abhd13	1343.57	-0.0230218	0.162199	-0.141936	0.887131	0.954667
ENSMUSG00000032238.18|Rora	4907.73	-0.0242729	0.171561	-0.141483	0.887489	0.954781
ENSMUSG00000028607.17|Cpt2	7280.69	-0.025007	0.177171	-0.141146	0.887755	0.954831
ENSMUSG00000051735.8|Rinl	127.866	0.0623907	0.441906	0.141185	0.887723	0.954831
ENSMUSG00000067351.2|Rps15a-ps2	13.5022	0.131858	0.933417	0.141263	0.887662	0.954831
ENSMUSG00000082481.2|Rps12-ps19	18.3729	0.0915605	0.648067	0.141282	0.887647	0.954831
ENSMUSG00000038860.16|Garnl3	25.5878	0.0811199	0.575128	0.141047	0.887833	0.954834
ENSMUSG00000084373.2|Rps2-ps4	32.8776	-0.0733845	0.520445	-0.141003	0.887867	0.954834
ENSMUSG00000021028.9|Mbip	206.077	-0.0376399	0.267118	-0.140911	0.88794	0.954853
ENSMUSG00000015405.16|Ace2	22.2827	0.153077	1.09091	0.14032	0.888407	0.954972
ENSMUSG00000017307.17|Acot8	667.783	0.0236842	0.168751	0.14035	0.888383	0.954972
ENSMUSG00000017417.15|Plxdc1	58.1008	0.0712938	0.508057	0.140326	0.888402	0.954972
ENSMUSG00000030034.13|Ino80b	815.429	0.0195761	0.139361	0.14047	0.888289	0.954972
ENSMUSG00000050890.16|Pdik1l	703.066	-0.0385551	0.274837	-0.140284	0.888436	0.954972
ENSMUSG00000055932.16|Fto	2545.54	0.0204935	0.145852	0.140508	0.888258	0.954972
ENSMUSG00000107756.2|Gm44164	71.1562	0.0670734	0.477647	0.140425	0.888324	0.954972
ENSMUSG00000056673.15|Kdm5d	921.557	-0.309212	2.20733	-0.140085	0.888593	0.955082
ENSMUSG00000030325.17|Klrb1c	29.4657	-0.106482	0.761282	-0.139872	0.888761	0.955106
ENSMUSG00000079317.11|Trappc2	170.567	-0.0433983	0.310184	-0.139911	0.88873	0.955106
ENSMUSG00000093990.2|Rps12-ps12	45.7762	-0.052624	0.376293	-0.139849	0.88878	0.955106
ENSMUSG00000024037.14|Wdr4	925.277	-0.0215225	0.154008	-0.13975	0.888858	0.955131
ENSMUSG00000024621.17|Csf1r	4967.62	0.0402533	0.288238	0.139653	0.888934	0.955154
ENSMUSG00000037242.9|Clic4	6550.81	-0.0223574	0.160207	-0.139553	0.889013	0.955179
ENSMUSG00000031169.14|Porcn	246.532	-0.0441242	0.3174	-0.139018	0.889436	0.955575
ENSMUSG00000017830.16|Dhx58	1021.63	0.0376924	0.271611	0.138773	0.889629	0.955723
ENSMUSG00000100017.3|2410022M11Rik	133.786	0.0388017	0.279999	0.138578	0.889784	0.95583
ENSMUSG00000021012.17|Zc3h14	2966.36	0.0161874	0.117077	0.138263	0.890033	0.956038
ENSMUSG00000041343.20|Ankrd42	60.5542	0.0514129	0.372043	0.138191	0.89009	0.956041
ENSMUSG00000025139.15|Tollip	3258.73	0.0162769	0.118244	0.137655	0.890513	0.956371
ENSMUSG00000033082.11|Clec1a	157.935	0.0327855	0.238279	0.137593	0.890562	0.956371
ENSMUSG00000095675.3|Ccl21b	18.8535	0.0912335	0.662593	0.137692	0.890484	0.956371
ENSMUSG00000044081.9|Zfp85os	30.3166	-0.0711186	0.517541	-0.137417	0.890702	0.956461
ENSMUSG00000040189.19|Odad1	20.7417	0.0978497	0.712654	0.137303	0.890791	0.956498
ENSMUSG00000030555.17|Ttc23	2919.79	0.0330981	0.241451	0.13708	0.890968	0.956629
ENSMUSG00000030022.15|Adamts9	124.988	0.0537628	0.392602	0.13694	0.891079	0.956689
ENSMUSG00000121479.1|ENSMUSG00000121479	19.7745	0.110283	0.806767	0.136698	0.89127	0.956835
ENSMUSG00000020325.11|Fstl3	17.1976	0.116009	0.853952	0.135849	0.89194	0.957194
ENSMUSG00000043448.14|Gjc2	75.0891	0.0423067	0.310802	0.136121	0.891726	0.957194
ENSMUSG00000059119.10|Nap1l4	2432.45	0.0152715	0.112429	0.135833	0.891954	0.957194
ENSMUSG00000081865.2|Gm15484	41.9023	0.0712918	0.523433	0.1362	0.891663	0.957194
ENSMUSG00000087142.9|Gm12454	19.703	0.103668	0.762315	0.135992	0.891828	0.957194
ENSMUSG00000102875.2|Gm37139	18.9632	0.0926412	0.68168	0.135901	0.891899	0.957194
ENSMUSG00000106666.2|Gm43587	90.3219	-0.0598556	0.440806	-0.135787	0.89199	0.957194
ENSMUSG00000058748.10|Zfp958	337.647	0.0261471	0.192857	0.135578	0.892155	0.957312
ENSMUSG00000083754.4|Gm7803	427.007	-0.024473	0.180614	-0.135498	0.892218	0.957321
ENSMUSG00000021087.19|Rtn1	113.682	-0.0462468	0.341882	-0.135271	0.892398	0.957454
ENSMUSG00000002635.12|Pdcd2l	373.397	0.0257033	0.19021	0.135131	0.892508	0.957455
ENSMUSG00000070526.3|Peg12	14.1396	0.152462	1.12807	0.135153	0.892491	0.957455
ENSMUSG00000062797.15|Hikeshi	628.567	0.0201743	0.14957	0.134882	0.892705	0.957477
ENSMUSG00000081643.2|Gm11605	429.492	-0.02261	0.167697	-0.134827	0.892749	0.957477
ENSMUSG00000087286.2|Gm9013	40.7569	-0.0547101	0.405516	-0.134915	0.892679	0.957477
ENSMUSG00000114687.2|Gm5452	29.8636	0.0736888	0.545739	0.135026	0.892592	0.957477
ENSMUSG00000032010.16|Usp2	125.941	-0.0708233	0.526145	-0.134608	0.892922	0.957497
ENSMUSG00000053329.8|Gatd3a	4140.52	-0.0151392	0.112373	-0.134722	0.892831	0.957497
ENSMUSG00000073627.8|C130036L24Rik	14.1891	-0.0929367	0.690497	-0.134594	0.892933	0.957497
ENSMUSG00000097125.4|Gm26885	49.0054	-0.0595106	0.442433	-0.134508	0.893001	0.957511
ENSMUSG00000022197.17|Pdzd2	80.712	-0.0561573	0.418036	-0.134336	0.893137	0.957597
ENSMUSG00000010406.13|Mrpl52	1542.87	-0.0164854	0.123036	-0.133988	0.893412	0.957833
ENSMUSG00000096862.4|Gm5859	38.9889	-0.0654458	0.489537	-0.133689	0.893648	0.958027
ENSMUSG00000053716.10|Dusp7	350.219	-0.0252448	0.188999	-0.133571	0.893742	0.958069
ENSMUSG00000106022.2|Gm42929	14.2964	0.106065	0.795823	0.133277	0.893974	0.958259
ENSMUSG00000067158.10|Col4a4	37.1549	0.0763406	0.573479	0.133118	0.8941	0.958323
ENSMUSG00000107747.2|Gm5881	24.3349	-0.0850154	0.638915	-0.133062	0.894144	0.958323
ENSMUSG00000005625.16|Psmd4	4444.47	-0.0156885	0.118308	-0.132607	0.894505	0.958591
ENSMUSG00000090659.10|Zfp493	108.958	0.0399138	0.300886	0.132654	0.894467	0.958591
ENSMUSG00000112419.2|Gm9044	30.7842	0.060996	0.460662	0.132409	0.894661	0.958651
ENSMUSG00000113999.2|Gm47681	15.7924	0.0920385	0.695175	0.132396	0.894671	0.958651
ENSMUSG00000028524.22|Sgip1	15.5595	0.129783	0.981538	0.132225	0.894807	0.958723
ENSMUSG00000073838.11|Tufm	3066.39	0.0158204	0.119695	0.132172	0.894848	0.958723
ENSMUSG00000078877.12|Gm14295	237.366	-0.0302563	0.229519	-0.131825	0.895123	0.958958
ENSMUSG00000041959.15|S100a10	5191.38	-0.0281551	0.213976	-0.131581	0.895316	0.959106
ENSMUSG00000026826.14|Nr4a2	38.5354	-0.0781592	0.595229	-0.131309	0.89553	0.959276
ENSMUSG00000054237.7|Fra10ac1	683.221	0.0268012	0.204545	0.131028	0.895753	0.959456
ENSMUSG00000068480.7|Gm7551	212.997	0.0258497	0.197479	0.130898	0.895856	0.959506
ENSMUSG00000027883.16|Gpsm2	967.037	-0.0228598	0.174824	-0.130759	0.895966	0.959565
ENSMUSG00000020850.15|Prpf8	17030.4	-0.0174605	0.133901	-0.130399	0.896251	0.959793
ENSMUSG00000084838.4|Gm10241	265.68	-0.0286889	0.220102	-0.130344	0.896294	0.959793
ENSMUSG00000107906.2|Eif4a3l2	44.6797	-0.0533544	0.409534	-0.130281	0.896344	0.959793
ENSMUSG00000015970.20|Chdh	13324.4	-0.0283974	0.218733	-0.129827	0.896703	0.9598
ENSMUSG00000025809.16|Itgb1	10041.8	0.0140074	0.107939	0.129772	0.896747	0.9598
ENSMUSG00000027508.16|Pag1	766.432	0.0347268	0.267718	0.129714	0.896793	0.9598
ENSMUSG00000028792.15|Ak2	10699.5	0.0201268	0.154826	0.129996	0.896569	0.9598
ENSMUSG00000050550.8|Gm11868	73.1327	-0.0475745	0.366205	-0.129912	0.896636	0.9598
ENSMUSG00000059005.14|Hnrnpa3	1491.73	0.138181	1.06366	0.129911	0.896637	0.9598
ENSMUSG00000063060.7|Sox7	114.532	-0.0435703	0.334686	-0.130183	0.896422	0.9598
ENSMUSG00000110867.2|Gm7368	53.7472	0.0661258	0.509325	0.12983	0.896701	0.9598
ENSMUSG00000026879.15|Gsn	994.777	0.0335001	0.259071	0.129309	0.897113	0.959966
ENSMUSG00000029345.14|Tfip11	1745.77	0.0160004	0.123738	0.129309	0.897113	0.959966
ENSMUSG00000089951.10|Zfp968-ps	61.177	-0.0679146	0.524838	-0.129401	0.89704	0.959966
ENSMUSG00000038866.16|Zcchc2	2328.77	-0.0193922	0.150114	-0.129183	0.897213	0.960013
ENSMUSG00000057605.5|Gm6807	604.967	0.0214383	0.166244	0.128957	0.897392	0.96003
ENSMUSG00000106317.2|Gm43848	34.0199	-0.0659033	0.510918	-0.12899	0.897366	0.96003
ENSMUSG00000110386.2|Gm42031	146.462	-0.053452	0.414506	-0.128953	0.897394	0.96003
ENSMUSG00000024524.18|Gnal	51.8385	-0.0550862	0.42854	-0.128544	0.897718	0.960053
ENSMUSG00000028799.16|Zfp362	528.238	-0.0237122	0.184069	-0.128823	0.897498	0.960053
ENSMUSG00000031990.16|Jam3	57.0165	-0.0562376	0.436922	-0.128713	0.897585	0.960053
ENSMUSG00000039176.18|Polg	3382.36	0.0174891	0.136166	0.128439	0.897801	0.960053
ENSMUSG00000059824.13|Dbp	36.5598	-0.0751316	0.584695	-0.128497	0.897756	0.960053
ENSMUSG00000062939.12|Stat4	16.5792	-0.215028	1.67099	-0.128683	0.897608	0.960053
ENSMUSG00000066406.17|Akap13	4408.65	0.0173196	0.134848	0.128438	0.897802	0.960053
ENSMUSG00000033910.14|Gucy1a1	559.474	0.0398642	0.311214	0.128093	0.898076	0.960168
ENSMUSG00000081723.2|Gm15931	36.1962	0.0789231	0.616018	0.128118	0.898055	0.960168
ENSMUSG00000094743.3|Mup-ps7	87.4991	-0.356679	2.78439	-0.1281	0.89807	0.960168
ENSMUSG00000002504.16|Nherf2	1308.91	-0.0221155	0.173098	-0.127763	0.898336	0.960266
ENSMUSG00000029616.10|Erp29	2830.95	0.0191773	0.150057	0.1278	0.898307	0.960266
ENSMUSG00000031154.16|Otud5	2506.58	-0.0226677	0.177584	-0.127645	0.89843	0.960266
ENSMUSG00000032855.7|Pkd1	3136.36	-0.0208815	0.163702	-0.127558	0.898499	0.960266
ENSMUSG00000098650.2|Commd1b	1044.35	-0.328086	2.56633	-0.127842	0.898274	0.960266
ENSMUSG00000120071.1|Gm56598	15.8983	0.0923675	0.723829	0.12761	0.898458	0.960266
ENSMUSG00000027628.11|Aar2	1146.47	0.0220475	0.173174	0.127314	0.898692	0.960413
ENSMUSG00000023906.4|Cldn6	16.3778	-0.0779339	0.613837	-0.126962	0.898971	0.960499
ENSMUSG00000031144.16|Syp	58.7559	0.0500374	0.394065	0.126977	0.898958	0.960499
ENSMUSG00000031967.16|Afg3l1	3707.47	0.016049	0.126506	0.126863	0.899049	0.960499
ENSMUSG00000046182.9|Gsg1l	14.5507	0.0864697	0.681252	0.126928	0.898998	0.960499
ENSMUSG00000113836.2|Gm3325	49.8928	-0.0680935	0.53564	-0.127126	0.898841	0.960499
ENSMUSG00000020738.17|Sumo2	732.716	0.0176124	0.139091	0.126625	0.899237	0.960561
ENSMUSG00000048429.11|Timm29	2731.82	-0.018833	0.148773	-0.126589	0.899266	0.960561
ENSMUSG00000078870.11|Gm14410	237.393	-0.0375158	0.296379	-0.12658	0.899272	0.960561
ENSMUSG00000026239.15|Pde6d	375.092	0.0239474	0.189421	0.126424	0.899396	0.960634
ENSMUSG00000030029.15|Lrig1	2624.83	-0.0385607	0.305321	-0.126296	0.899498	0.960684
ENSMUSG00000025491.15|Ifitm1	383.262	0.0264623	0.209727	0.126175	0.899594	0.960727
ENSMUSG00000028207.19|Asph	2810.57	0.0169086	0.134268	0.125932	0.899786	0.960874
ENSMUSG00000022205.16|Sub1	2255.92	-0.0190084	0.151198	-0.125718	0.899955	0.960958
ENSMUSG00000066880.16|Zfp617	856.851	-0.0200095	0.159195	-0.125692	0.899976	0.960958
ENSMUSG00000000167.15|Pih1d2	23.1924	-0.097161	0.777543	-0.124959	0.900556	0.961069
ENSMUSG00000015002.19|Efr3a	3430.99	-0.0127401	0.101846	-0.125092	0.90045	0.961069
ENSMUSG00000022469.18|Rapgef3	272.419	0.0250193	0.200073	0.125051	0.900483	0.961069
ENSMUSG00000039233.13|Tbce	1168.08	0.0181499	0.145105	0.125081	0.900459	0.961069
ENSMUSG00000046410.11|Kcnk6	274.695	0.0348655	0.278954	0.124987	0.900534	0.961069
ENSMUSG00000057219.12|Armc7	193.179	0.0300367	0.240558	0.124863	0.900632	0.961069
ENSMUSG00000060904.15|Arl1	4709.21	0.0184589	0.147521	0.125127	0.900423	0.961069
ENSMUSG00000074364.7|Ehd2	244.523	0.035871	0.285864	0.125483	0.900141	0.961069
ENSMUSG00000083892.4|Gm1848	47.7792	-0.0602622	0.482427	-0.124915	0.900591	0.961069
ENSMUSG00000110996.2|Gm36251	115.645	-0.0333752	0.266963	-0.125018	0.900509	0.961069
ENSMUSG00000092187.2|Gm20457	52.3675	0.0595589	0.477282	0.124788	0.900692	0.961073
ENSMUSG00000002718.15|Cse1l	2383.38	0.0226543	0.181993	0.124479	0.900936	0.961117
ENSMUSG00000025316.17|Banp	450.572	-0.0461852	0.370706	-0.124587	0.90085	0.961117
ENSMUSG00000047613.11|A430005L14Rik	1193.44	-0.022558	0.181438	-0.124329	0.901055	0.961117
ENSMUSG00000059049.15|Frem1	49.2135	0.0548422	0.44115	0.124316	0.901065	0.961117
ENSMUSG00000066592.4|Gm7589	29.5412	0.059845	0.481281	0.124345	0.901042	0.961117
ENSMUSG00000098098.9|Bvht	36.677	-0.0616893	0.495638	-0.124464	0.900948	0.961117
ENSMUSG00000028457.19|Atp8b5	39.4959	0.0646454	0.521745	0.123902	0.901393	0.961284
ENSMUSG00000034266.7|Batf	30.1245	0.0729414	0.589108	0.123817	0.90146	0.961284
ENSMUSG00000063888.8|Rpl7l1	3277.54	0.0200989	0.162174	0.123934	0.901367	0.961284
ENSMUSG00000082816.2|Gm11953	77.6883	-0.0421959	0.340922	-0.12377	0.901497	0.961284
ENSMUSG00000090114.2|Gm3076	23.7446	-0.066197	0.534477	-0.123854	0.901431	0.961284
ENSMUSG00000020196.11|Cabin1	1513.41	0.0203087	0.16432	0.123593	0.901638	0.961344
ENSMUSG00000079457.12|Gm7609	47.0309	0.0475936	0.385406	0.123489	0.901719	0.961344
ENSMUSG00000086119.3|Gm2415	120.44	0.0400185	0.324046	0.123496	0.901714	0.961344
ENSMUSG00000029366.11|Dck	362.215	-0.0307045	0.249474	-0.123077	0.902046	0.961392
ENSMUSG00000031951.9|Tmem231	17.716	-0.0744641	0.60584	-0.12291	0.902178	0.961392
ENSMUSG00000052241.4|A930035D04Rik	27.0635	0.0709381	0.57546	0.123272	0.901892	0.961392
ENSMUSG00000069862.7|Rps12-ps9	621.37	0.0179987	0.14634	0.122993	0.902113	0.961392
ENSMUSG00000078240.3|Gm3550	46.3673	0.0497246	0.404463	0.12294	0.902155	0.961392
ENSMUSG00000105359.2|Rpl21-ps10	116.65	-0.0323	0.262413	-0.123088	0.902037	0.961392
ENSMUSG00000109181.2|Gm5605	39.0859	-0.0534974	0.434415	-0.123148	0.90199	0.961392
ENSMUSG00000112139.2|Gm47431	25.2247	-0.0848307	0.690389	-0.122874	0.902207	0.961392
ENSMUSG00000040423.12|Rc3h1	1898.37	0.016541	0.13532	0.122236	0.902712	0.961871
ENSMUSG00000028851.7|Nudc	2751.64	-0.0136565	0.112152	-0.121768	0.903083	0.961948
ENSMUSG00000029038.10|Ssu72	1910.41	0.0168749	0.138273	0.122041	0.902867	0.961948
ENSMUSG00000042709.17|Atpaf2	1001.9	0.0180481	0.148289	0.121709	0.90313	0.961948
ENSMUSG00000063275.17|Hacd1	229.891	-0.0358796	0.294744	-0.121731	0.903112	0.961948
ENSMUSG00000067365.12|Tmem128	668.209	-0.0204632	0.167822	-0.121934	0.902951	0.961948
ENSMUSG00000084265.2|Gm14541	17.9723	-0.071789	0.588609	-0.121964	0.902928	0.961948
ENSMUSG00000100658.3|F730311O21Rik	129.855	-0.030568	0.251268	-0.121655	0.903172	0.961948
ENSMUSG00000020647.11|Ncoa1	1650.79	-0.0156214	0.128819	-0.121266	0.90348	0.962099
ENSMUSG00000028706.15|Nsun4	968.778	0.0204241	0.168393	0.121289	0.903462	0.962099
ENSMUSG00000103088.2|Pcdhgb6	63.3149	0.0530389	0.436943	0.121386	0.903385	0.962099
ENSMUSG00000000823.17|Zfp512b	2291.03	-0.0197146	0.162808	-0.121091	0.903619	0.962154
ENSMUSG00000025373.15|Rnf41	539.973	0.0206687	0.170728	0.121062	0.903642	0.962154
ENSMUSG00000008734.10|Gprc5b	39.8801	0.0571818	0.474629	0.120477	0.904105	0.962353
ENSMUSG00000030934.10|Oat	16000.5	-0.0458315	0.380329	-0.120505	0.904083	0.962353
ENSMUSG00000031066.11|Usp11	89.4853	-0.0428814	0.355812	-0.120517	0.904073	0.962353
ENSMUSG00000054474.16|Thnsl2	2336.87	-0.0155133	0.128685	-0.120553	0.904045	0.962353
ENSMUSG00000097448.2|Platr22	17.1233	0.0826937	0.685947	0.120554	0.904044	0.962353
ENSMUSG00000121513.1|ENSMUSG00000121513	2208.77	-0.0205129	0.170763	-0.120125	0.904384	0.962591
ENSMUSG00000021114.10|Atp6v1d	1650.79	-0.0144662	0.120872	-0.119682	0.904735	0.962742
ENSMUSG00000041040.13|Fam117b	572.453	0.0312778	0.261377	0.119666	0.904748	0.962742
ENSMUSG00000050192.9|Eif5a2	24.8962	0.0827616	0.691436	0.119695	0.904724	0.962742
ENSMUSG00000089648.2|Gm15790	103.396	-0.0452768	0.378337	-0.119673	0.904742	0.962742
ENSMUSG00000067017.6|Capza1-ps1	730.262	0.0190505	0.15958	0.119379	0.904975	0.962924
ENSMUSG00000067274.11|Rplp0	19443.9	0.0148604	0.124653	0.119215	0.905105	0.963004
ENSMUSG00000005968.15|Tuft1	567.03	0.0503052	0.423374	0.11882	0.905418	0.963225
ENSMUSG00000033628.16|Pik3c3	991	0.0218972	0.184408	0.118743	0.905479	0.963225
ENSMUSG00000100397.2|Gm28071	49.0221	0.0511908	0.431049	0.118759	0.905466	0.963225
ENSMUSG00000029605.18|Oas1b	167.61	-0.0463295	0.39059	-0.118614	0.905581	0.963232
ENSMUSG00000049728.15|Zfp668	264.249	-0.032761	0.27628	-0.118579	0.905609	0.963232
ENSMUSG00000050017.12|Pitpnb	4405.13	-0.0125442	0.105837	-0.118525	0.905652	0.963232
ENSMUSG00000014195.17|Dnajc7	3158.45	-0.0185126	0.158536	-0.116773	0.90704	0.963294
ENSMUSG00000018548.16|Trim37	862.123	0.0184899	0.157199	0.117621	0.906368	0.963294
ENSMUSG00000020366.19|Mapk9	3799.69	-0.0118363	0.100792	-0.117433	0.906517	0.963294
ENSMUSG00000021102.5|Glrx5	3824.06	0.0163712	0.139691	0.117195	0.906705	0.963294
ENSMUSG00000022338.9|Eny2	2323.67	0.0125969	0.107146	0.117567	0.90641	0.963294
ENSMUSG00000023032.13|Slc4a8	79.968	0.0427716	0.36535	0.11707	0.906805	0.963294
ENSMUSG00000023977.16|Ubr2	5950.17	-0.014641	0.12532	-0.116829	0.906995	0.963294
ENSMUSG00000031605.9|Klhl2	1628.79	-0.0248409	0.210075	-0.118248	0.905871	0.963294
ENSMUSG00000036036.16|Zfp57	30.8065	0.0650126	0.553823	0.117389	0.906552	0.963294
ENSMUSG00000039789.8|Zfp597	539.004	-0.0234306	0.200512	-0.116854	0.906976	0.963294
ENSMUSG00000040774.16|Cept1	3755.9	-0.023974	0.204598	-0.117176	0.906721	0.963294
ENSMUSG00000041731.14|Pgm5	127.754	-0.0356992	0.304538	-0.117224	0.906682	0.963294
ENSMUSG00000042857.5|Gm9776	45.751	0.0577662	0.49074	0.117713	0.906295	0.963294
ENSMUSG00000045817.9|Zfp36l2	2714.44	-0.0389752	0.330004	-0.118106	0.905984	0.963294
ENSMUSG00000051034.8|Zfp11	133.996	0.0494067	0.417894	0.118228	0.905887	0.963294
ENSMUSG00000052299.10|Ltn1	2480.19	0.0141511	0.120817	0.117129	0.906758	0.963294
ENSMUSG00000056004.17|Elapor2	27.6164	0.0882018	0.751998	0.11729	0.90663	0.963294
ENSMUSG00000066809.2|Gm10180	315.491	-0.0337709	0.285274	-0.118381	0.905766	0.963294
ENSMUSG00000070891.3|Gm12689	20.9595	-0.0930817	0.796894	-0.116806	0.907014	0.963294
ENSMUSG00000081239.4|Gm11836	114.5	-0.0426397	0.363033	-0.117454	0.9065	0.963294
ENSMUSG00000092417.4|Gpank1	416.078	0.0232123	0.198221	0.117103	0.906778	0.963294
ENSMUSG00000111345.2|Gm48562	14.5709	0.0965518	0.819384	0.117835	0.906199	0.963294
ENSMUSG00000112567.2|Gm32899	20.2225	0.0726468	0.616758	0.117788	0.906236	0.963294
ENSMUSG00000121345.1|2610005L07Rik	679.254	0.0179979	0.153954	0.116905	0.906936	0.963294
ENSMUSG00000100405.2|Gm28911	27.9655	0.058629	0.503642	0.11641	0.907328	0.96354
ENSMUSG00000025025.15|Mxi1	1528.57	0.0250647	0.21605	0.116014	0.907642	0.963638
ENSMUSG00000032449.14|Slc25a36	253.378	-0.0313891	0.270318	-0.116119	0.907558	0.963638
ENSMUSG00000083121.4|Gm6341	60.2401	-0.0495707	0.427258	-0.116021	0.907636	0.963638
ENSMUSG00000083245.2|Gm11185	65.7055	-0.0429243	0.36988	-0.116049	0.907614	0.963638
ENSMUSG00000034563.17|Ccpg1	3634.26	0.0202405	0.174855	0.115756	0.907846	0.963737
ENSMUSG00000072235.7|Tuba1a	1642.16	0.0301601	0.260409	0.115818	0.907797	0.963737
ENSMUSG00000039182.7|AW209491	742.124	-0.0353907	0.306094	-0.115621	0.907953	0.963754
ENSMUSG00000105395.2|Gm42672	19.6979	-0.0658465	0.569624	-0.115596	0.907972	0.963754
ENSMUSG00000022811.18|Zfp148	2679.81	0.0196359	0.171148	0.114731	0.908658	0.963784
ENSMUSG00000022957.21|Itsn1	2857.29	0.0193928	0.168116	0.115353	0.908165	0.963784
ENSMUSG00000023087.16|Noct	396.071	0.0561774	0.488844	0.114919	0.908509	0.963784
ENSMUSG00000025355.8|Mmp19	4148.05	0.0249522	0.217731	0.114601	0.908762	0.963784
ENSMUSG00000033004.17|Mycbp2	3203.18	0.0135934	0.118544	0.11467	0.908707	0.963784
ENSMUSG00000038085.14|Cnbd2	76.9802	0.0445856	0.389118	0.114581	0.908777	0.963784
ENSMUSG00000041459.16|Tardbp	7435.21	0.0152189	0.132818	0.114584	0.908775	0.963784
ENSMUSG00000056130.11|Ticam2	51.9776	0.0598537	0.52106	0.114869	0.908549	0.963784
ENSMUSG00000087298.4|Gm9392	204.473	-0.0292518	0.254638	-0.114876	0.908543	0.963784
ENSMUSG00000094293.3|Gm3893	13.9335	0.0820205	0.714687	0.114764	0.908632	0.963784
ENSMUSG00000103041.2|Gm37305	196.935	-0.0352908	0.306395	-0.115181	0.908302	0.963784
ENSMUSG00000115116.2|Gm46496	17.7612	0.0698849	0.605169	0.11548	0.908065	0.963784
ENSMUSG00000118669.2|Arvcf	1034.1	-0.0246214	0.213969	-0.11507	0.908389	0.963784
ENSMUSG00000120193.1|Gm36457	22.6602	0.0714244	0.620548	0.115099	0.908367	0.963784
ENSMUSG00000073060.5|Zxda	181.549	0.0268812	0.235567	0.114113	0.909148	0.964119
ENSMUSG00000030697.8|Ppp4c	1956.74	0.013534	0.118757	0.113964	0.909266	0.964185
ENSMUSG00000114023.2|Gm6474	42.7777	0.0513989	0.45139	0.113868	0.909342	0.964207
ENSMUSG00000087624.2|9230111E07Rik	17.7375	-0.187796	1.65064	-0.113771	0.909419	0.96423
ENSMUSG00000121248.1|Gm57459	15.3982	-0.0764126	0.673385	-0.113475	0.909654	0.964419
ENSMUSG00000037119.5|Fam91a1	5801.31	0.0129663	0.114375	0.113366	0.90974	0.964452
ENSMUSG00000049470.14|Aff4	6235.98	0.0167355	0.147802	0.113229	0.909849	0.964461
ENSMUSG00000113273.2|Gm48423	32.306	-0.0536584	0.473946	-0.113216	0.909859	0.964461
ENSMUSG00000015452.15|Ager	22.5513	0.0593524	0.526856	0.112654	0.910305	0.964698
ENSMUSG00000031928.16|Mre11a	413.845	0.0318165	0.28227	0.112716	0.910255	0.964698
ENSMUSG00000073062.4|Zxdb	262.267	-0.0251462	0.222903	-0.112812	0.910179	0.964698
ENSMUSG00000074283.6|Zfp109	230.665	-0.0256078	0.227037	-0.112792	0.910196	0.964698
ENSMUSG00000057465.6|Saa2	573.449	-0.0419179	0.373138	-0.112339	0.910555	0.964904
ENSMUSG00000020018.7|Snrpf	447.03	-0.0213233	0.190834	-0.111738	0.911031	0.96535
ENSMUSG00000091864.2|Gm17102	15.6774	-0.083603	0.749057	-0.111611	0.911132	0.965398
ENSMUSG00000096171.2|Gm8055	44.7657	-0.0496958	0.446794	-0.111228	0.911436	0.965661
ENSMUSG00000031921.18|Terf2	644.434	-0.0171728	0.154963	-0.110819	0.91176	0.965945
ENSMUSG00000082045.5|Gm11585	76.4446	-0.0428598	0.388143	-0.110423	0.912074	0.966219
ENSMUSG00000034211.15|Mrps17	1994.46	-0.0192191	0.174477	-0.110152	0.912289	0.966289
ENSMUSG00000044807.14|Zfp354c	52.7106	-0.0509638	0.462786	-0.110124	0.912311	0.966289
ENSMUSG00000052912.8|Smarca5-ps	96.7942	0.033803	0.307251	0.110018	0.912395	0.966289
ENSMUSG00000058700.3|Rpl21-ps12	16.9485	-0.0699544	0.636013	-0.109989	0.912418	0.966289
ENSMUSG00000089993.2|Gm5822	377.093	0.0173508	0.157392	0.110239	0.91222	0.966289
ENSMUSG00000090733.7|Rps27	3868.88	0.0214329	0.195246	0.109773	0.912589	0.966411
ENSMUSG00000005986.17|Ankrd13d	28.4448	-0.0703139	0.643057	-0.109343	0.91293	0.966478
ENSMUSG00000026482.14|Rgl1	1402.63	0.0263501	0.240967	0.109352	0.912924	0.966478
ENSMUSG00000026895.8|Ndufa8	4643.03	0.0169001	0.154294	0.109532	0.91278	0.966478
ENSMUSG00000107950.2|Gm6375	13.6115	0.0801229	0.732654	0.10936	0.912917	0.966478
ENSMUSG00000113728.2|Gm7622	39.6474	-0.0453797	0.414102	-0.109586	0.912738	0.966478
ENSMUSG00000050732.10|Vamp8	4360.4	0.0125968	0.115469	0.109092	0.913129	0.966514
ENSMUSG00000084304.2|Gm6142	29.6611	-0.053719	0.492343	-0.109109	0.913116	0.966514
ENSMUSG00000105655.2|Gm42659	32.4531	0.0547039	0.501458	0.10909	0.913131	0.966514
ENSMUSG00000108897.2|Gm44861	19.309	0.0757521	0.695978	0.108843	0.913327	0.966663
ENSMUSG00000019461.13|Plscr3	548.854	0.0281328	0.258915	0.108656	0.913475	0.966719
ENSMUSG00000097187.2|Gm19426	113.531	0.0492817	0.453639	0.108636	0.913491	0.966719
ENSMUSG00000024331.12|Dsc2	3250.45	0.0328683	0.302802	0.108547	0.913562	0.966734
ENSMUSG00000117089.2|Gm49914	33.3845	-0.0561357	0.518524	-0.108261	0.913789	0.966916
ENSMUSG00000006010.15|Odr4	1907.01	-0.013388	0.125413	-0.106751	0.914987	0.96698
ENSMUSG00000020180.11|Snrpd3	1837.3	-0.0153192	0.142411	-0.10757	0.914337	0.96698
ENSMUSG00000024130.17|Abca3	7528.75	-0.0315743	0.293209	-0.107685	0.914245	0.96698
ENSMUSG00000024163.18|Mapk8ip3	3343.27	0.0217002	0.203754	0.106502	0.915184	0.96698
ENSMUSG00000024534.16|Sncaip	46.0665	-0.0535037	0.501919	-0.106598	0.915108	0.96698
ENSMUSG00000026027.14|Stradb	1764.13	0.0153567	0.142767	0.107565	0.914341	0.96698
ENSMUSG00000026307.13|Scly	7071.88	-0.0183279	0.172089	-0.106502	0.915184	0.96698
ENSMUSG00000031871.10|Cdh5	2626.97	-0.0209566	0.195801	-0.10703	0.914765	0.96698
ENSMUSG00000032777.10|Gtf3c1	4569.69	-0.0161449	0.149459	-0.108022	0.913978	0.96698
ENSMUSG00000034382.15|AI661453	2301.71	0.0235434	0.218402	0.107799	0.914155	0.96698
ENSMUSG00000035953.15|Pip4p1	1767.14	0.0213247	0.199758	0.106753	0.914985	0.96698
ENSMUSG00000038525.17|Armc10	460.299	-0.0208473	0.195194	-0.106803	0.914945	0.96698
ENSMUSG00000041765.7|Ubac2	1530.33	0.0131306	0.123018	0.106738	0.914997	0.96698
ENSMUSG00000046909.10|Tefm	456.717	-0.0310518	0.290699	-0.106817	0.914934	0.96698
ENSMUSG00000053693.17|Mast1	17.1263	-0.0857825	0.804246	-0.106662	0.915057	0.96698
ENSMUSG00000060470.8|Adgrg3	422.807	-0.0245058	0.227872	-0.107542	0.914359	0.96698
ENSMUSG00000062044.17|Lmtk3	22.5574	0.0635628	0.592072	0.107357	0.914506	0.96698
ENSMUSG00000074607.12|Tox2	35.3484	0.0572882	0.535124	0.107056	0.914745	0.96698
ENSMUSG00000081520.2|Gm16200	20.2149	0.0619667	0.575576	0.10766	0.914265	0.96698
ENSMUSG00000084170.2|Gm11954	22.3997	-0.0718338	0.669522	-0.107291	0.914558	0.96698
ENSMUSG00000102190.2|Gm38166	60.6482	0.0378599	0.352697	0.107344	0.914516	0.96698
ENSMUSG00000106251.2|Gm42658	15.2147	0.0721685	0.676963	0.106606	0.915101	0.96698
ENSMUSG00000107713.2|Gm6681	60.4688	-0.0364629	0.341674	-0.106718	0.915012	0.96698
ENSMUSG00000114638.2|Gm31834	26.7364	-0.0709647	0.664268	-0.106831	0.914923	0.96698
ENSMUSG00000003184.16|Irf3	3779.6	0.0162448	0.153081	0.106119	0.915488	0.967035
ENSMUSG00000029458.15|Brap	5857.53	-0.0330819	0.311842	-0.106085	0.915515	0.967035
ENSMUSG00000043311.8|D17H6S53E	485.462	-0.0249363	0.234871	-0.10617	0.915447	0.967035
ENSMUSG00000068740.15|Celsr2	79.6231	-0.0352898	0.332106	-0.106261	0.915376	0.967035
ENSMUSG00000085627.3|Gm11222	43.3905	0.0605011	0.56956	0.106224	0.915404	0.967035
ENSMUSG00000069920.11|B3gnt9	43.203	0.0434643	0.410354	0.105919	0.915647	0.967057
ENSMUSG00000094238.2|Rps12-ps11	38.2169	-0.0439467	0.414742	-0.105962	0.915613	0.967057
ENSMUSG00000064350.1|mt-Ty	454.33	-0.0483119	0.456849	-0.10575	0.915781	0.96714
ENSMUSG00000104346.2|Pcdhga3	27.6441	0.0907849	0.860009	0.105563	0.915929	0.967238
ENSMUSG00000031451.7|Gas6	2296.36	-0.0440432	0.418802	-0.105165	0.916245	0.967349
ENSMUSG00000069662.6|Marcks	1315.33	0.029224	0.277928	0.10515	0.916257	0.967349
ENSMUSG00000081118.2|Gm6758	67.0612	0.0367198	0.349012	0.105211	0.916209	0.967349
ENSMUSG00000113669.3|Gm36723	36.6285	0.0563564	0.535262	0.105287	0.916148	0.967349
ENSMUSG00000020739.12|Nup85	827.697	0.0145558	0.13881	0.104862	0.916485	0.96737
ENSMUSG00000048967.17|Yjefn3	15.4251	0.121254	1.1558	0.104909	0.916448	0.96737
ENSMUSG00000068962.8|Zfp114	22.5005	0.0786104	0.749789	0.104843	0.9165	0.96737
ENSMUSG00000083813.2|Gm15502	15.2276	0.0973403	0.927764	0.104919	0.91644	0.96737
ENSMUSG00000032377.9|Plscr4	233.165	0.0256851	0.245403	0.104665	0.916642	0.967461
ENSMUSG00000015341.18|Golga7	3562.58	-0.0127546	0.122176	-0.104395	0.916856	0.967587
ENSMUSG00000054622.6|D730045B01Rik	31.0036	0.0899217	0.861533	0.104374	0.916873	0.967587
ENSMUSG00000018830.11|Myh11	126.697	0.0388648	0.373663	0.10401	0.917161	0.967657
ENSMUSG00000075276.6|Gm13653	77.9869	0.031738	0.30454	0.104216	0.916998	0.967657
ENSMUSG00000093424.5|6330562C20Rik	30.1297	0.054835	0.526628	0.104125	0.91707	0.967657
ENSMUSG00000112229.2|Gm48086	29.6011	0.06776	0.651117	0.104067	0.917116	0.967657
ENSMUSG00000020674.18|Pxdn	1148.71	-0.0166563	0.16029	-0.103913	0.917238	0.967679
ENSMUSG00000023044.3|Csad	9945.47	0.0831164	0.80108	0.103755	0.917363	0.967713
ENSMUSG00000044921.6|Rassf9	27.8021	0.0556387	0.536365	0.103733	0.917381	0.967713
ENSMUSG00000016758.5|Bik	188.432	0.0431249	0.416709	0.103489	0.917575	0.967741
ENSMUSG00000030522.15|Mtmr10	2380.55	0.0123541	0.119262	0.103588	0.917496	0.967741
ENSMUSG00000114607.2|Gm8990	187.604	0.0249148	0.240652	0.10353	0.917542	0.967741
ENSMUSG00000024620.12|Pdgfrb	735.499	0.0246513	0.238435	0.103388	0.917655	0.967767
ENSMUSG00000025492.7|Ifitm3	17843.3	0.0171394	0.166267	0.103084	0.917897	0.967845
ENSMUSG00000032737.14|Inppl1	3132.1	0.01686	0.163504	0.103117	0.91787	0.967845
ENSMUSG00000037953.8|A4gnt	16.6685	0.371708	3.60374	0.103145	0.917848	0.967845
ENSMUSG00000029469.15|Ift81	149.055	0.0365886	0.356019	0.102771	0.918145	0.967982
ENSMUSG00000052477.16|C130026I21Rik	25.1725	0.0648901	0.631411	0.10277	0.918145	0.967982
ENSMUSG00000104103.2|Gm9517	36.2128	-0.0557826	0.543108	-0.10271	0.918193	0.967982
ENSMUSG00000033278.11|Ptprm	303.89	0.0268078	0.261669	0.102449	0.9184	0.96804
ENSMUSG00000045464.7|2810002D19Rik	102.54	-0.0328888	0.320888	-0.102493	0.918365	0.96804
ENSMUSG00000107310.2|Gm7452	25.8806	0.0546503	0.533536	0.10243	0.918415	0.96804
ENSMUSG00000082769.4|Gm15793	101.555	0.0339627	0.332045	0.102284	0.918532	0.968104
ENSMUSG00000031392.19|Irak1	4378.47	-0.0132562	0.129786	-0.102139	0.918646	0.968166
ENSMUSG00000035566.8|Pcdh17	146.774	-0.0353703	0.346763	-0.102001	0.918756	0.968222
ENSMUSG00000063364.11|3300002I08Rik	20.7132	0.0558571	0.549348	0.101679	0.919012	0.968433
ENSMUSG00000031750.16|Il34	102.686	-0.0375732	0.369983	-0.101554	0.919111	0.968479
ENSMUSG00000093577.2|Gm20632	199.764	-0.0419534	0.413628	-0.101428	0.919211	0.968526
ENSMUSG00000026918.17|Brd3	2842.91	0.0147778	0.145983	0.10123	0.919368	0.968574
ENSMUSG00000038622.9|Med30	260.383	-0.0243413	0.240393	-0.101256	0.919347	0.968574
ENSMUSG00000041341.11|Atg2b	2757.68	-0.0128017	0.126653	-0.101077	0.91949	0.968637
ENSMUSG00000098506.3|Phf20-ps	28.6976	-0.053798	0.532791	-0.100974	0.919571	0.968637
ENSMUSG00000100228.2|Gm29257	105.163	-0.0290786	0.288068	-0.100944	0.919595	0.968637
ENSMUSG00000027189.17|Trim44	4524.59	-0.0118257	0.117395	-0.100734	0.919761	0.968714
ENSMUSG00000035390.17|Brsk1	20.6641	-0.0668251	0.663526	-0.100712	0.919779	0.968714
ENSMUSG00000042284.11|Itga1	3031.43	0.0169503	0.168746	0.100449	0.919988	0.968875
ENSMUSG00000019139.11|Isyna1	282.682	0.0305358	0.304362	0.100327	0.920084	0.968918
ENSMUSG00000063564.14|Col23a1	17.3681	0.0790381	0.790245	0.100017	0.920331	0.969102
ENSMUSG00000097174.4|Gm4890	53.9102	-0.0388494	0.388622	-0.099967	0.920371	0.969102
ENSMUSG00000038143.17|Stox2	170.749	-0.0313857	0.314892	-0.0996714	0.920605	0.96929
ENSMUSG00000027452.12|Acss1	27.8072	0.0558179	0.561329	0.0994389	0.92079	0.969367
ENSMUSG00000028988.14|Ctnnbip1	716.848	-0.0179048	0.179965	-0.0994906	0.920749	0.969367
ENSMUSG00000001833.18|Septin7	2894.87	-0.0160714	0.16178	-0.0993408	0.920868	0.96939
ENSMUSG00000054414.5|Slc30a7	1951.47	0.0124009	0.125259	0.0990025	0.921136	0.969605
ENSMUSG00000121275.1|Gm57182	16.6569	0.0829422	0.838874	0.0988732	0.921239	0.969605
ENSMUSG00000121494.1|9030619P08Rik	1817.27	-0.131161	1.32647	-0.0988798	0.921234	0.969605
ENSMUSG00000041329.14|Atp1b2	27.2222	0.056471	0.572183	0.098694	0.921381	0.969637
ENSMUSG00000120947.1|Gm56627	22.6999	-0.0689664	0.698491	-0.0987364	0.921348	0.969637
ENSMUSG00000055296.15|Tmem245	4149.96	-0.0203373	0.207006	-0.0982451	0.921738	0.969954
ENSMUSG00000096722.3|Hmgb1-ps9	29.3242	-0.0465379	0.474843	-0.098007	0.921927	0.970094
ENSMUSG00000090175.2|Ugt1a9	5959.46	-0.0223298	0.228201	-0.0978513	0.92205	0.970165
ENSMUSG00000020570.16|Sypl	2653.18	-0.0174607	0.178885	-0.0976085	0.922243	0.970309
ENSMUSG00000054199.19|Gon4l	1931.44	-0.0179664	0.184355	-0.0974551	0.922365	0.970379
ENSMUSG00000003198.11|Zfp959	378.757	0.0201968	0.208597	0.096822	0.922868	0.970476
ENSMUSG00000013155.11|Enkd1	37.9487	0.0448911	0.469139	0.0956883	0.923768	0.970476
ENSMUSG00000019861.16|Gopc	2348.93	0.0253263	0.263594	0.0960807	0.923456	0.970476
ENSMUSG00000021024.15|Psma6	4030.38	0.0137094	0.143728	0.0953848	0.924009	0.970476
ENSMUSG00000022523.11|Fgf12	26.3257	-0.0510679	0.534591	-0.095527	0.923896	0.970476
ENSMUSG00000023829.10|Slc22a1	19241.8	-0.0144939	0.151932	-0.0953974	0.923999	0.970476
ENSMUSG00000024511.16|Rab27b	72.1561	0.0366761	0.37935	0.0966814	0.922979	0.970476
ENSMUSG00000024712.10|Rfk	3301.56	0.0191003	0.200275	0.0953704	0.924021	0.970476
ENSMUSG00000027184.15|Caprin1	19481.3	-0.0163209	0.170696	-0.0956136	0.923827	0.970476
ENSMUSG00000027822.17|Slc33a1	3897.98	-0.013807	0.143818	-0.0960029	0.923518	0.970476
ENSMUSG00000030865.5|Chp2	225.795	-0.031254	0.323471	-0.0966207	0.923028	0.970476
ENSMUSG00000031523.17|Dlc1	4488.25	0.0130237	0.134679	0.0967016	0.922963	0.970476
ENSMUSG00000032598.9|Nckipsd	300.261	-0.0214449	0.2222	-0.0965114	0.923114	0.970476
ENSMUSG00000038156.17|Spon1	43.987	-0.0433708	0.452357	-0.0958773	0.923618	0.970476
ENSMUSG00000038374.11|Rbm8a	1473.17	0.0135567	0.139664	0.0970671	0.922673	0.970476
ENSMUSG00000038594.10|Cep85l	2331.15	0.0222773	0.229431	0.0970979	0.922649	0.970476
ENSMUSG00000039395.9|Mreg	3139.85	-0.0175691	0.183239	-0.0958808	0.923615	0.970476
ENSMUSG00000044098.15|Rsbn1	748.513	0.0146913	0.151249	0.0971335	0.92262	0.970476
ENSMUSG00000055799.14|Tcf7l1	585.916	0.0155304	0.162078	0.0958206	0.923663	0.970476
ENSMUSG00000057229.12|Dmac2	1658.82	0.0145855	0.151121	0.0965153	0.923111	0.970476
ENSMUSG00000066682.12|Pilrb2	132.118	-0.037811	0.393617	-0.0960604	0.923473	0.970476
ENSMUSG00000082809.4|Gm14150	695.093	0.021831	0.227972	0.0957618	0.92371	0.970476
ENSMUSG00000085772.9|D630024D03Rik	44.3811	-0.0569162	0.590319	-0.0964159	0.92319	0.970476
ENSMUSG00000090622.2|A930033H14Rik	40.0399	-0.0692713	0.717204	-0.0965853	0.923056	0.970476
ENSMUSG00000100078.2|Gm6170	2425.25	0.0112291	0.117573	0.0955071	0.923912	0.970476
ENSMUSG00000107283.4|Mpv17	1568.03	-0.0148451	0.154519	-0.0960728	0.923463	0.970476
ENSMUSG00000112714.2|Gm4798	41.6383	-0.0486012	0.507555	-0.0957557	0.923715	0.970476
ENSMUSG00000115843.2|Gm17873	19.9341	0.0763149	0.789837	0.0966211	0.923027	0.970476
ENSMUSG00000108024.2|Gm43912	29.9968	-0.0556423	0.584437	-0.0952066	0.924151	0.970554
ENSMUSG00000031939.17|Taf1d	811.582	-0.0177422	0.186621	-0.0950709	0.924259	0.970556
ENSMUSG00000107481.2|4833403J16Rik	29.4739	-0.0530436	0.557982	-0.0950633	0.924265	0.970556
ENSMUSG00000114370.2|Gm46411	57.5534	0.0405553	0.427071	0.0949615	0.924345	0.970582
ENSMUSG00000033773.15|Rpap2	532.755	0.0161642	0.171353	0.0943329	0.924845	0.970931
ENSMUSG00000105429.2|Gm43692	25.0772	0.0638829	0.676771	0.0943936	0.924797	0.970931
ENSMUSG00000112823.2|Gm6125	52.8025	-0.0416157	0.440777	-0.0944144	0.92478	0.970931
ENSMUSG00000085235.2|Gm12576	50.8259	-0.0410897	0.43719	-0.0939859	0.92512	0.971161
ENSMUSG00000027871.17|Hsd3b1	55.7946	-0.0863871	0.920669	-0.0938307	0.925244	0.971232
ENSMUSG00000038855.11|Itpkb	1071.84	-0.0231357	0.246772	-0.0937533	0.925305	0.971238
ENSMUSG00000098091.2|Gm16470	198.111	-0.0235463	0.251376	-0.0936698	0.925371	0.971249
ENSMUSG00000002033.15|Cd3g	31.2614	0.0547044	0.586394	0.0932895	0.925674	0.971337
ENSMUSG00000022999.16|Lmbr1l	635.435	-0.0337319	0.36187	-0.0932156	0.925732	0.971337
ENSMUSG00000029501.15|Ankle2	1766.4	0.0145293	0.155584	0.0933851	0.925598	0.971337
ENSMUSG00000029648.14|Flt1	1124.61	0.0112115	0.120199	0.0932748	0.925685	0.971337
ENSMUSG00000115223.2|Gm48985	16.2041	-0.0599576	0.643235	-0.0932125	0.925735	0.971337
ENSMUSG00000020905.12|Usp43	13.9061	-0.111069	1.19457	-0.092978	0.925921	0.971474
ENSMUSG00000039828.8|Wdr70	455.63	-0.015584	0.168346	-0.0925712	0.926244	0.971619
ENSMUSG00000062075.14|Lmnb2	543.854	-0.0287002	0.310427	-0.092454	0.926337	0.971619
ENSMUSG00000083596.5|Rpl21-ps15	751.04	-0.013113	0.141707	-0.0925361	0.926272	0.971619
ENSMUSG00000100794.2|Gm29667	360.921	0.0325615	0.352199	0.0924518	0.926339	0.971619
ENSMUSG00000107470.3|Gm3375	505.187	0.0135655	0.146313	0.092716	0.926129	0.971619
ENSMUSG00000019732.15|Calr3	97.9869	0.0320015	0.346854	0.0922621	0.92649	0.971719
ENSMUSG00000109822.2|Gm8556	13.9516	0.0659743	0.716664	0.0920575	0.926652	0.97183
ENSMUSG00000021832.9|Psmc6	4174.4	0.0113688	0.123882	0.0917713	0.92688	0.971892
ENSMUSG00000022306.10|Zfpm2	55.2547	0.0390672	0.425395	0.0918374	0.926827	0.971892
ENSMUSG00000040204.7|Pclaf	21.3619	0.0623257	0.68013	0.0916379	0.926986	0.971892
ENSMUSG00000074623.5|Gm826	54.246	0.0463482	0.506197	0.0915614	0.927046	0.971892
ENSMUSG00000083169.2|Gm6580	37.8767	0.046914	0.511331	0.0917489	0.926898	0.971892
ENSMUSG00000083853.2|Gm15696	19.0646	-0.0612046	0.668164	-0.0916011	0.927015	0.971892
ENSMUSG00000024269.12|Tpgs2	355.879	-0.0191405	0.211476	-0.0905089	0.927883	0.971904
ENSMUSG00000024427.8|Spry4	564.532	-0.0349652	0.386553	-0.0904539	0.927927	0.971904
ENSMUSG00000024563.17|Smad2	1287.52	-0.0150732	0.166659	-0.0904435	0.927935	0.971904
ENSMUSG00000025925.15|Terf1	488.761	0.0207616	0.229609	0.0904212	0.927952	0.971904
ENSMUSG00000029001.16|Fbxo44	197.184	-0.0322488	0.355557	-0.0906995	0.927731	0.971904
ENSMUSG00000030727.13|Rabep2	681.085	-0.0218189	0.241237	-0.0904461	0.927933	0.971904
ENSMUSG00000031393.17|Mecp2	1528.79	0.0117985	0.130688	0.0902798	0.928065	0.971904
ENSMUSG00000036782.14|Klhl13	475.103	-0.0274864	0.303185	-0.0906589	0.927764	0.971904
ENSMUSG00000037762.7|Slc16a9	241.945	0.0243343	0.268538	0.0906178	0.927796	0.971904
ENSMUSG00000038344.15|Txlng	1753.25	0.0176858	0.194039	0.0911456	0.927377	0.971904
ENSMUSG00000046152.17|Fut10	71.9085	0.0372917	0.409721	0.0910173	0.927479	0.971904
ENSMUSG00000059159.7|Gm8129	484.992	-0.017697	0.195064	-0.0907241	0.927712	0.971904
ENSMUSG00000070867.5|Trabd2b	35.2372	-0.0493559	0.546515	-0.0903103	0.928041	0.971904
ENSMUSG00000074092.6|Gm6181	62.0701	-0.0343381	0.377984	-0.0908454	0.927615	0.971904
ENSMUSG00000079101.4|Esd-ps	46.1061	-0.0358195	0.39388	-0.0909402	0.92754	0.971904
ENSMUSG00000081929.2|Rps11-ps2	28.4921	-0.045822	0.505836	-0.0905867	0.927821	0.971904
ENSMUSG00000083392.2|Gm6335	135.174	-0.0326485	0.357608	-0.0912969	0.927257	0.971904
ENSMUSG00000120079.1|Gm36129	19.7316	-0.0684635	0.7573	-0.0904047	0.927966	0.971904
ENSMUSG00000044433.17|Camsap3	1407.29	-0.0130376	0.144702	-0.0900997	0.928208	0.971976
ENSMUSG00000074912.12|Gm14207	19.8155	-0.0640092	0.710796	-0.0900528	0.928245	0.971976
ENSMUSG00000066068.6|Gm13611	247.964	0.0256309	0.28519	0.089873	0.928388	0.972067
ENSMUSG00000032872.17|Cyb5r4	1618.21	0.0106802	0.11919	0.0896067	0.9286	0.972178
ENSMUSG00000060143.9|Gm10076	2368.21	0.0151337	0.168905	0.0895993	0.928606	0.972178
ENSMUSG00000082956.5|Naip3	17.7762	0.0577765	0.646873	0.0893166	0.92883	0.972354
ENSMUSG00000015971.6|Actr8	1422.61	-0.0145074	0.163096	-0.0889499	0.929122	0.972356
ENSMUSG00000023826.17|Prkn	73.7053	0.032217	0.361788	0.0890493	0.929043	0.972356
ENSMUSG00000024566.11|Atp9b	2313.85	0.0100841	0.113441	0.0888927	0.929167	0.972356
ENSMUSG00000044365.16|Cxxc4	15.2335	-0.0629855	0.706334	-0.0891725	0.928945	0.972356
ENSMUSG00000056665.3|Them6	202.884	-0.0229517	0.258171	-0.0889013	0.92916	0.972356
ENSMUSG00000081885.2|Gm13231	72.5445	0.031944	0.359218	0.0889265	0.92914	0.972356
ENSMUSG00000099757.3|BE692007	42.4643	-0.0656411	0.740451	-0.0886502	0.92936	0.972499
ENSMUSG00000047867.12|Gimap6	772.99	0.0188087	0.212444	0.0885349	0.929452	0.972536
ENSMUSG00000020038.11|Cry1	1578.51	0.013122	0.148434	0.0884027	0.929557	0.972587
ENSMUSG00000003282.10|Plag1	46.3843	0.0495145	0.565592	0.0875446	0.930239	0.972636
ENSMUSG00000020380.17|Rad50	616.205	-0.0196937	0.223667	-0.0880491	0.929838	0.972636
ENSMUSG00000021244.16|Ylpm1	2197.39	0.0111978	0.127095	0.0881052	0.929793	0.972636
ENSMUSG00000022159.17|Rab2b	204.814	0.0207117	0.237261	0.0872947	0.930437	0.972636
ENSMUSG00000031079.13|Zfp300	17.7036	0.0664426	0.759536	0.0874779	0.930292	0.972636
ENSMUSG00000031577.11|Tti2	661.913	0.0163172	0.186519	0.0874826	0.930288	0.972636
ENSMUSG00000032560.15|Dnajc13	2797.01	0.00928999	0.106151	0.0875164	0.930261	0.972636
ENSMUSG00000033721.17|Vav3	86.8094	-0.0303556	0.346124	-0.0877014	0.930114	0.972636
ENSMUSG00000034758.13|Tle6	116.94	-0.0307848	0.352612	-0.0873048	0.930429	0.972636
ENSMUSG00000038256.16|Bcl9	575.967	0.022891	0.260364	0.0879192	0.929941	0.972636
ENSMUSG00000054871.6|Tmem158	37.8769	-0.0493358	0.562291	-0.0877408	0.930083	0.972636
ENSMUSG00000083512.2|Gm12749	13.8437	0.0649319	0.743878	0.0872883	0.930442	0.972636
ENSMUSG00000086763.3|Plxna4os1	17.019	0.113307	1.28873	0.0879209	0.92994	0.972636
ENSMUSG00000094497.2|Gm8210	368.986	0.0157237	0.17942	0.0876365	0.930166	0.972636
ENSMUSG00000113412.2|Gm5191	15.1216	-0.0655645	0.746936	-0.087778	0.930053	0.972636
ENSMUSG00000028197.5|Col24a1	23.4458	0.0588802	0.675416	0.0871762	0.930531	0.972671
ENSMUSG00000022914.18|Brwd1	3219.8	-0.0128317	0.147621	-0.0869235	0.930732	0.972822
ENSMUSG00000018012.12|Rac3	26.8521	0.0592397	0.684123	0.0865922	0.930996	0.97293
ENSMUSG00000026313.17|Hdac4	707.196	-0.0133373	0.153942	-0.0866387	0.930959	0.97293
ENSMUSG00000028479.19|Gne	5427.47	-0.0113808	0.131552	-0.0865122	0.931059	0.97293
ENSMUSG00000114529.2|Gm4939	43.9315	0.0376042	0.434398	0.0865662	0.931016	0.97293
ENSMUSG00000044876.16|Zfp444	999.022	0.0168632	0.195226	0.0863781	0.931166	0.972983
ENSMUSG00000029122.12|Evc	188.046	-0.0526398	0.61027	-0.0862567	0.931262	0.973025
ENSMUSG00000038462.4|Uqcrfs1	9579.02	-0.00946287	0.110098	-0.0859494	0.931507	0.973222
ENSMUSG00000028240.3|Cyp7a1	5374.13	0.0758346	0.884279	0.0857586	0.931658	0.973261
ENSMUSG00000051548.5|Gm6365	32.7984	-0.0457993	0.534469	-0.0856913	0.931712	0.973261
ENSMUSG00000100033.2|Gm8337	96.5698	0.031641	0.369125	0.0857188	0.93169	0.973261
ENSMUSG00000035877.18|Zhx3	4783.64	-0.0165241	0.193156	-0.0855478	0.931826	0.973321
ENSMUSG00000082588.2|Gm15443	72.5773	0.0359926	0.421227	0.0854469	0.931906	0.973347
ENSMUSG00000004446.13|Bid	745.607	0.0112307	0.131686	0.0852836	0.932036	0.973365
ENSMUSG00000059237.7|Ppp1r2-ps4	94.9629	-0.0350068	0.410144	-0.0853524	0.931981	0.973365
ENSMUSG00000018845.15|Unc45b	108.731	-0.0256739	0.302263	-0.0849391	0.93231	0.973417
ENSMUSG00000028108.17|Ecm1	9135.68	-0.0183501	0.216007	-0.0849512	0.9323	0.973417
ENSMUSG00000100441.2|Gm7266	32.2603	-0.0460087	0.541045	-0.0850367	0.932232	0.973417
ENSMUSG00000121283.1|ENSMUSG00000121283	15886.6	-0.010142	0.119115	-0.0851441	0.932147	0.973417
ENSMUSG00000029547.11|Ints1	2190.54	0.0124617	0.147344	0.0845755	0.932599	0.973513
ENSMUSG00000040183.14|Ankrd6	17.6594	0.0576058	0.681197	0.0845656	0.932607	0.973513
ENSMUSG00000056025.13|Clca3a1	429.259	0.0240358	0.284305	0.0845423	0.932625	0.973513
ENSMUSG00000079056.13|Kcnip3	27.2403	-0.0518484	0.612229	-0.084688	0.932509	0.973513
ENSMUSG00000022184.9|Fbxo4	568.934	0.0156764	0.186203	0.0841899	0.932905	0.973663
ENSMUSG00000061536.14|Sec22c	774.344	-0.0156177	0.185513	-0.0841868	0.932908	0.973663
ENSMUSG00000063684.10|Hadhb-ps	2884.58	0.012366	0.146952	0.0841497	0.932937	0.973663
ENSMUSG00000024457.17|Trim26	2762	0.012167	0.144885	0.0839768	0.933075	0.973664
ENSMUSG00000054792.16|Klhl18	686.819	-0.0149926	0.178745	-0.0838775	0.933154	0.973664
ENSMUSG00000067455.6|H4c11	20.0686	-0.0528321	0.629956	-0.0838663	0.933163	0.973664
ENSMUSG00000070305.11|Mpzl3	628.408	-0.0235567	0.280767	-0.0839014	0.933135	0.973664
ENSMUSG00000021187.15|Tc2n	176.22	0.0265264	0.317263	0.0836101	0.933366	0.97376
ENSMUSG00000050520.5|Cldn8	15.6282	0.0682162	0.81537	0.0836629	0.933324	0.97376
ENSMUSG00000115017.2|Gm2573	33.2656	-0.0417672	0.502211	-0.0831667	0.933719	0.974069
ENSMUSG00000024293.17|Esco1	734.975	0.0141429	0.170981	0.0827162	0.934077	0.974385
ENSMUSG00000017314.13|Mpp2	24.584	0.0487072	0.589428	0.0826347	0.934142	0.974394
ENSMUSG00000027239.15|Mdk	24.0607	0.0459718	0.558898	0.0822543	0.934444	0.974429
ENSMUSG00000091985.2|Gm17354	37.8294	0.0454082	0.552149	0.0822391	0.934457	0.974429
ENSMUSG00000108614.2|2610306O10Rik	38.5833	0.0483668	0.586172	0.0825129	0.934239	0.974429
ENSMUSG00000116048.2|Septin2	1971.35	0.0666967	0.810463	0.0822945	0.934413	0.974429
ENSMUSG00000118425.2|Gm50470	29.661	-0.0523533	0.635661	-0.0823604	0.93436	0.974429
ENSMUSG00000022305.14|Lrp12	322.256	-0.0161747	0.19737	-0.0819515	0.934685	0.974593
ENSMUSG00000070332.5|Trim80	50.8875	-0.0452989	0.553096	-0.0819007	0.934726	0.974593
ENSMUSG00000075266.6|Cenpw	53.9803	0.0323434	0.395608	0.0817564	0.93484	0.974596
ENSMUSG00000078485.5|Plekhn1	85.4181	0.0268112	0.327875	0.0817727	0.934827	0.974596
ENSMUSG00000015542.18|Nat9	1101.52	0.0130525	0.161049	0.0810469	0.935405	0.974691
ENSMUSG00000020019.5|Ntn4	656.778	-0.0187558	0.230397	-0.0814066	0.935119	0.974691
ENSMUSG00000022808.6|Snx4	1761.03	-0.00966224	0.11926	-0.0810185	0.935427	0.974691
ENSMUSG00000024063.14|Lbh	635.18	-0.0164877	0.205345	-0.0802927	0.936004	0.974691
ENSMUSG00000024474.8|Ik	3104.13	-0.0101534	0.124958	-0.0812543	0.93524	0.974691
ENSMUSG00000028071.13|Sh2d2a	42.7142	0.0408727	0.504331	0.0810434	0.935407	0.974691
ENSMUSG00000028780.14|Sema3c	39.3659	-0.0405525	0.50242	-0.0807143	0.935669	0.974691
ENSMUSG00000034412.14|Tbc1d10a	485.349	0.0157846	0.193566	0.0815463	0.935008	0.974691
ENSMUSG00000036315.14|Polr1h	396.598	-0.0154571	0.190882	-0.0809774	0.93546	0.974691
ENSMUSG00000039156.20|Stim2	1295.56	0.0147376	0.183629	0.0802577	0.936032	0.974691
ENSMUSG00000041895.16|Wipi1	1168.93	0.0198674	0.246968	0.0804451	0.935883	0.974691
ENSMUSG00000047045.18|Tmem164	755.047	0.0206704	0.255079	0.0810354	0.935414	0.974691
ENSMUSG00000051669.7|AU021092	76.2234	0.0255471	0.314195	0.0813097	0.935196	0.974691
ENSMUSG00000054757.15|Akr1c20	5450.75	0.0177332	0.22006	0.0805832	0.935773	0.974691
ENSMUSG00000056820.8|Tsnax	1881.14	0.010518	0.131205	0.0801644	0.936106	0.974691
ENSMUSG00000058056.17|Palld	5645.59	0.0164	0.204211	0.080309	0.935992	0.974691
ENSMUSG00000061414.9|Cracr2a	35.1585	0.0505816	0.625072	0.0809214	0.935504	0.974691
ENSMUSG00000074361.12|C5ar2	180.793	0.0181163	0.225999	0.080161	0.936109	0.974691
ENSMUSG00000078616.3|Trim30c	23.0571	-0.050818	0.629518	-0.0807251	0.935661	0.974691
ENSMUSG00000085337.2|Gm15964	18.893	0.0980851	1.22188	0.0802742	0.936019	0.974691
ENSMUSG00000094446.2|Gm6344	767.436	-0.0113401	0.141265	-0.0802756	0.936018	0.974691
ENSMUSG00000002679.15|Med6	400.382	-0.0124409	0.155743	-0.079881	0.936332	0.974695
ENSMUSG00000031129.10|Slc9a9	401.635	0.0190327	0.237907	0.0800007	0.936237	0.974695
ENSMUSG00000081540.4|Gm12538	29.5354	0.0426566	0.533899	0.0798964	0.93632	0.974695
ENSMUSG00000110035.2|Gm30931	71.964	-0.0453038	0.567191	-0.0798741	0.936337	0.974695
ENSMUSG00000022791.20|Tnk2	2136.57	0.0129224	0.162368	0.0795871	0.936566	0.974716
ENSMUSG00000031109.17|Enox2	623.811	-0.0143651	0.180525	-0.0795741	0.936576	0.974716
ENSMUSG00000059912.5|Rpl21-ps6	74.585	-0.0252843	0.317086	-0.0797396	0.936444	0.974716
ENSMUSG00000074978.5|Actg-ps1	104.792	0.0322658	0.405521	0.0795662	0.936582	0.974716
ENSMUSG00000099662.2|Ppp1r2-ps2	124.226	0.0291679	0.36741	0.0793879	0.936724	0.974805
ENSMUSG00000029191.17|Rfc1	1360.23	0.0101942	0.12867	0.0792274	0.936852	0.974827
ENSMUSG00000030551.15|Nr2f2	1762.67	-0.0101878	0.128643	-0.0791943	0.936878	0.974827
ENSMUSG00000042901.11|Aida	589.089	0.0173312	0.219156	0.0790813	0.936968	0.974827
ENSMUSG00000055435.7|Maf	2707.21	0.012548	0.158675	0.07908	0.936969	0.974827
ENSMUSG00000027274.17|Mkks	1506.27	-0.0146395	0.185564	-0.078892	0.937119	0.974924
ENSMUSG00000034377.11|Tulp4	2479.66	-0.01262	0.160304	-0.0787253	0.937251	0.974945
ENSMUSG00000063253.12|Scoc	506.993	-0.0146549	0.186066	-0.0787615	0.937222	0.974945
ENSMUSG00000001440.6|Kpnb1	9001.63	0.00966463	0.122936	0.078615	0.937339	0.974953
ENSMUSG00000044757.8|Gm6430	1046.43	0.0144097	0.183646	0.0784648	0.937458	0.974953
ENSMUSG00000057322.13|Rpl38	1499.96	-0.0122498	0.156132	-0.0784582	0.937464	0.974953
ENSMUSG00000062017.16|Abca14	21.8061	0.0997284	1.27149	0.0784345	0.937482	0.974953
ENSMUSG00000002274.14|Metrn	177.032	-0.0209518	0.268541	-0.0780209	0.937811	0.974963
ENSMUSG00000019578.12|Ubxn6	2385.32	0.0114688	0.146789	0.0781311	0.937724	0.974963
ENSMUSG00000019952.16|Poc1b	398.706	0.0126768	0.16364	0.0774678	0.938251	0.974963
ENSMUSG00000028180.19|Zranb2	2175.51	-0.0125281	0.16064	-0.0779887	0.937837	0.974963
ENSMUSG00000029436.10|Mmp17	31.1069	0.0402025	0.518797	0.0774919	0.938232	0.974963
ENSMUSG00000044231.4|Nhlrc1	102.768	0.0240103	0.309344	0.0776168	0.938133	0.974963
ENSMUSG00000044636.7|Csrnp2	167.042	-0.0178948	0.230902	-0.0774993	0.938226	0.974963
ENSMUSG00000050394.15|Armcx6	38.048	-0.038609	0.496956	-0.0776909	0.938074	0.974963
ENSMUSG00000070436.13|Serpinh1	789.437	-0.0118734	0.151694	-0.0782717	0.937612	0.974963
ENSMUSG00000080054.4|Rpl12-ps1	19.3342	-0.0528633	0.680308	-0.077705	0.938063	0.974963
ENSMUSG00000083478.2|Gm15375	35.9205	-0.0591837	0.762506	-0.0776173	0.938132	0.974963
ENSMUSG00000094772.3|Rpl29-ps2	172.254	-0.0184883	0.23876	-0.0774346	0.938278	0.974963
ENSMUSG00000096696.2|Zfp960	270.368	-0.0204361	0.263355	-0.0775989	0.938147	0.974963
ENSMUSG00000113750.2|Gm5628	18.1679	-0.0475846	0.60885	-0.0781549	0.937705	0.974963
ENSMUSG00000026781.18|Acbd5	12217.8	0.0136642	0.177357	0.0770433	0.938589	0.975211
ENSMUSG00000081629.2|Eif3s6-ps1	34.8535	0.0345481	0.448715	0.0769935	0.938629	0.975211
ENSMUSG00000032126.17|Hmbs	2735.12	-0.0107571	0.139957	-0.0768595	0.938735	0.975263
ENSMUSG00000037408.11|Cnnm4	311.14	0.0191464	0.250127	0.0765469	0.938984	0.975421
ENSMUSG00000040209.13|Zfp704	974.847	0.0242255	0.317728	0.0762462	0.939223	0.975421
ENSMUSG00000047514.7|Tspyl1	1551.7	-0.00990723	0.12964	-0.076421	0.939084	0.975421
ENSMUSG00000060183.8|Cxcl11	414.979	-0.033638	0.44025	-0.0764064	0.939096	0.975421
ENSMUSG00000062328.9|Rpl17	574.576	0.0113496	0.148854	0.0762464	0.939223	0.975421
ENSMUSG00000100309.2|Gm6644	91.1354	0.0225489	0.295296	0.0763605	0.939132	0.975421
ENSMUSG00000083481.5|Rps8-ps2	285.268	0.0151721	0.199257	0.0761435	0.939305	0.975447
ENSMUSG00000067341.7|H2-Eb2	14.3041	-0.0789965	1.04042	-0.0759275	0.939477	0.975525
ENSMUSG00000074500.12|Zfp558	25.0511	-0.0433946	0.571672	-0.0759083	0.939492	0.975525
ENSMUSG00000028821.9|Syf2	1558.64	-0.0130357	0.172863	-0.0754107	0.939888	0.975876
ENSMUSG00000105406.2|Gm43247	38.1668	-0.0317045	0.420809	-0.0753417	0.939943	0.975876
ENSMUSG00000026333.15|Gin1	444.687	0.0188947	0.251081	0.0752534	0.940013	0.975879
ENSMUSG00000076498.3|Trbc2	60.0224	0.0543786	0.723139	0.075198	0.940057	0.975879
ENSMUSG00000021051.11|Ppp2r5e	3237.84	-0.0164067	0.219253	-0.0748301	0.94035	0.975891
ENSMUSG00000026455.15|Klhl12	939.043	-0.013226	0.176133	-0.0750908	0.940142	0.975891
ENSMUSG00000034274.12|Thoc5	898.162	-0.0112612	0.15048	-0.074835	0.940346	0.975891
ENSMUSG00000038268.5|Ovca2	767.35	-0.0179573	0.23949	-0.0749813	0.94023	0.975891
ENSMUSG00000094595.2|Fsbp	71.0422	-0.0272951	0.364306	-0.0749237	0.940275	0.975891
ENSMUSG00000090667.3|Mdfic2	45.1766	0.0294806	0.394386	0.0747507	0.940413	0.975898
ENSMUSG00000022099.18|Dmtn	33.1211	0.0440306	0.592245	0.0743453	0.940736	0.976112
ENSMUSG00000042380.9|Smim12	728.319	-0.0113575	0.152889	-0.074286	0.940783	0.976112
ENSMUSG00000045374.19|Wdr81	3248.01	-0.0147174	0.198135	-0.0742797	0.940788	0.976112
ENSMUSG00000023259.18|Slc26a6	222.981	-0.0183245	0.247205	-0.0741267	0.94091	0.97618
ENSMUSG00000002949.16|Timm44	2254.21	0.00940302	0.12715	0.0739524	0.941048	0.976208
ENSMUSG00000030987.6|Stim1	2363.48	-0.0102101	0.138049	-0.0739603	0.941042	0.976208
ENSMUSG00000021003.11|Galc	488.286	-0.0187854	0.254586	-0.0737881	0.941179	0.976227
ENSMUSG00000117333.2|Gm16386	39.0906	0.0332808	0.450987	0.0737954	0.941173	0.976227
ENSMUSG00000033033.11|Calhm2	119.614	0.0285594	0.388414	0.0735284	0.941386	0.976331
ENSMUSG00000061510.4|Gm10101	15.6566	-0.0604846	0.822684	-0.0735211	0.941391	0.976331
ENSMUSG00000063632.7|Sox11	19.6762	-0.0603307	0.821452	-0.0734439	0.941453	0.976336
ENSMUSG00000066705.8|Fxyd6	17.989	0.0509671	0.694885	0.0733461	0.941531	0.976359
ENSMUSG00000026193.16|Fn1	149514	-0.0116163	0.158539	-0.0732706	0.941591	0.976363
ENSMUSG00000030703.9|Gdpd3	24.0427	-0.057807	0.790763	-0.0731028	0.941724	0.976443
ENSMUSG00000002732.15|Fkbp7	131.074	-0.0254855	0.349636	-0.0728915	0.941892	0.976466
ENSMUSG00000031174.18|Rpgr	159.14	0.0206137	0.283099	0.0728146	0.941954	0.976466
ENSMUSG00000084111.5|Gm15710	3183.8	-0.00856895	0.117558	-0.0728913	0.941893	0.976466
ENSMUSG00000112984.2|Gm48419	32.3763	-0.0344045	0.472638	-0.0727926	0.941971	0.976466
ENSMUSG00000021993.11|Mipep	1675.97	-0.0106149	0.147025	-0.0721975	0.942445	0.976724
ENSMUSG00000027193.13|Api5	3655.7	-0.0107042	0.148116	-0.0722694	0.942388	0.976724
ENSMUSG00000032097.11|Ddx6	7071.81	0.00810201	0.112214	0.0722013	0.942442	0.976724
ENSMUSG00000063235.19|Ptpmt1	2821.97	-0.0139834	0.193561	-0.0722428	0.942409	0.976724
ENSMUSG00000014778.11|Fhod1	697.717	0.0139371	0.193898	0.0718785	0.942699	0.976783
ENSMUSG00000033411.17|Ctdspl2	539.109	0.0107532	0.149676	0.0718428	0.942727	0.976783
ENSMUSG00000055150.16|Zfp78	62.6044	-0.0311471	0.433352	-0.0718748	0.942702	0.976783
ENSMUSG00000069045.12|Ddx3y	2583.8	0.14673	2.03706	0.0720302	0.942578	0.976783
ENSMUSG00000054426.13|A930005H10Rik	244.943	-0.0136505	0.19036	-0.0717088	0.942834	0.976835
ENSMUSG00000015672.5|Mrpl32	1115.35	-0.0110422	0.154371	-0.0715303	0.942976	0.976851
ENSMUSG00000022223.10|Sdr39u1	165.573	-0.0199963	0.279848	-0.0714543	0.943036	0.976851
ENSMUSG00000042079.14|Hnrnpf	5844.66	0.00895449	0.125273	0.0714795	0.943016	0.976851
ENSMUSG00000049658.14|Bdp1	1431.96	0.0132889	0.186273	0.0713407	0.943127	0.976851
ENSMUSG00000074406.6|Zfp628	560.92	0.013049	0.182923	0.0713363	0.94313	0.976851
ENSMUSG00000037216.6|Lipt1	383.602	-0.0204567	0.287658	-0.0711146	0.943307	0.97686
ENSMUSG00000042035.12|Igsf3	59.5652	0.0323599	0.454344	0.0712233	0.94322	0.97686
ENSMUSG00000115431.2|Gm3219	667.212	-0.0198229	0.278692	-0.0711282	0.943296	0.97686
ENSMUSG00000027411.18|Vps16	1228.19	-0.0136755	0.193393	-0.0707135	0.943626	0.976889
ENSMUSG00000038914.16|Dido1	3640.4	0.0154977	0.218739	0.07085	0.943517	0.976889
ENSMUSG00000046056.16|Sbsn	19.0486	-0.0607801	0.86025	-0.070654	0.943673	0.976889
ENSMUSG00000049037.9|Clec4a1	170.007	0.0323244	0.457842	0.0706017	0.943715	0.976889
ENSMUSG00000054455.6|Vapb	4930.72	-0.00844558	0.119371	-0.0707505	0.943596	0.976889
ENSMUSG00000097069.2|Gm16998	24.1478	-0.0395511	0.560336	-0.0705846	0.943728	0.976889
ENSMUSG00000110419.3|AW046200	14.1911	-0.0532807	0.75096	-0.07095	0.943438	0.976889
ENSMUSG00000000093.7|Tbx2	267.066	-0.0176135	0.251774	-0.0699577	0.944227	0.977056
ENSMUSG00000033400.15|Agl	4732.41	0.0127916	0.18244	0.070114	0.944103	0.977056
ENSMUSG00000046934.6|Csl	26.3981	-0.0421975	0.60038	-0.0702847	0.943967	0.977056
ENSMUSG00000066838.8|Zfp772	115.245	-0.0252404	0.360142	-0.0700845	0.944126	0.977056
ENSMUSG00000082127.3|Gm13577	22.1826	0.0407606	0.582482	0.0699775	0.944212	0.977056
ENSMUSG00000094065.2|Ccl21d	15.9287	0.0512654	0.730893	0.0701407	0.944082	0.977056
ENSMUSG00000076437.12|Selenoh	221.516	0.0164064	0.23522	0.0697492	0.944393	0.97717
ENSMUSG00000028245.16|Nsmaf	1398.68	-0.0101288	0.145656	-0.0695392	0.94456	0.97721
ENSMUSG00000060862.11|Zbtb40	724.604	0.0150179	0.215822	0.0695848	0.944524	0.97721
ENSMUSG00000079555.3|Haus3	235.148	0.0158392	0.227939	0.0694888	0.944601	0.97721
ENSMUSG00000050567.17|Maml1	1529.53	0.0112025	0.161816	0.0692297	0.944807	0.977275
ENSMUSG00000086140.2|Hnf1aos2	84.2338	-0.0282556	0.407872	-0.0692756	0.94477	0.977275
ENSMUSG00000094737.2|Gm17045	94.2991	-0.0217752	0.314682	-0.0691974	0.944832	0.977275
ENSMUSG00000095137.2|Rps12-ps17	60.9068	-0.022938	0.333109	-0.0688603	0.945101	0.977495
ENSMUSG00000007739.11|Cct4	4793.45	-0.00659564	0.0963917	-0.0684254	0.945447	0.977569
ENSMUSG00000021967.5|Mrpl57	1025.34	0.0108734	0.161601	0.0672858	0.946354	0.977569
ENSMUSG00000022253.18|Nadk2	10254.8	0.00756862	0.110515	0.068485	0.9454	0.977569
ENSMUSG00000025026.16|Add3	1046.98	-0.0115653	0.168867	-0.0684873	0.945398	0.977569
ENSMUSG00000029452.19|Tmem116	26.0229	-0.254322	3.73216	-0.0681435	0.945671	0.977569
ENSMUSG00000031633.5|Slc25a4	329.801	0.0198537	0.294193	0.0674852	0.946195	0.977569
ENSMUSG00000032567.17|Aste1	229.521	0.0211426	0.309115	0.0683973	0.945469	0.977569
ENSMUSG00000032624.17|Eml4	1569.18	0.0139817	0.203535	0.0686944	0.945233	0.977569
ENSMUSG00000036478.9|Btg1	3202.61	-0.0198093	0.290777	-0.0681254	0.945686	0.977569
ENSMUSG00000038473.15|Nos1ap	213.615	-0.0238047	0.351658	-0.0676928	0.94603	0.977569
ENSMUSG00000043251.7|Exoc3l	283.255	-0.0184629	0.273695	-0.0674581	0.946217	0.977569
ENSMUSG00000047879.18|Usp14	2573.64	0.0101613	0.149767	0.0678477	0.945907	0.977569
ENSMUSG00000050954.16|Zfp169	279.8	-0.0235414	0.345856	-0.0680669	0.945732	0.977569
ENSMUSG00000056763.17|Cspp1	1290.51	-0.00850537	0.126301	-0.0673423	0.946309	0.977569
ENSMUSG00000060791.16|Gmfg	165.037	-0.0173986	0.257834	-0.0674799	0.9462	0.977569
ENSMUSG00000068882.14|Ssb	2762.37	-0.00987859	0.144645	-0.0682956	0.94555	0.977569
ENSMUSG00000073640.4|Rpl27-ps3	941.188	-0.0128926	0.191128	-0.0674553	0.946219	0.977569
ENSMUSG00000084033.4|Gm7645	14.819	0.0489815	0.727095	0.067366	0.94629	0.977569
ENSMUSG00000096458.8|Moap1	30.9755	-0.0609721	0.901922	-0.0676024	0.946102	0.977569
ENSMUSG00000102091.3|Or5m9	371.431	-0.0160851	0.236717	-0.0679508	0.945825	0.977569
ENSMUSG00000110663.2|Gm39157	52.1523	-0.0237324	0.352424	-0.0673406	0.946311	0.977569
ENSMUSG00000056851.15|Pcbp2	10042.1	-0.00824037	0.122681	-0.0671691	0.946447	0.977607
ENSMUSG00000066315.10|Gm12918	2073.94	-0.00999673	0.149521	-0.0668582	0.946695	0.977805
ENSMUSG00000111877.2|Gm6477	130.147	0.0168141	0.252625	0.0665577	0.946934	0.977994
ENSMUSG00000095499.2|Rps12-ps14	55.2983	0.0232066	0.349087	0.0664782	0.946997	0.978001
ENSMUSG00000022472.17|Desi1	2544.6	0.00992062	0.150335	0.0659901	0.947386	0.978084
ENSMUSG00000024736.16|Tmem132a	64.4349	0.0259425	0.394509	0.065759	0.94757	0.978084
ENSMUSG00000032839.14|Trpc1	34.9198	-0.0299147	0.453331	-0.0659887	0.947387	0.978084
ENSMUSG00000041995.9|Zbed3	297.945	0.0125808	0.191369	0.0657411	0.947584	0.978084
ENSMUSG00000045482.17|Trrap	3707.75	0.0105088	0.159722	0.0657943	0.947542	0.978084
ENSMUSG00000081201.2|Smt3h2-ps4	181.223	0.0145796	0.22151	0.0658191	0.947522	0.978084
ENSMUSG00000082543.2|Gm14336	22.6591	-0.0359732	0.544698	-0.0660425	0.947344	0.978084
ENSMUSG00000097343.3|9030407P20Rik	67.2495	0.0272991	0.413447	0.066028	0.947356	0.978084
ENSMUSG00000110397.3|Gm45540	192.227	0.0262772	0.397467	0.0661117	0.947289	0.978084
ENSMUSG00000028793.16|Rnf19b	1730.02	0.0139228	0.212376	0.0655573	0.94773	0.978177
ENSMUSG00000063457.15|Rps15	8114.4	0.00814742	0.124687	0.0653431	0.947901	0.978295
ENSMUSG00000028409.12|Smu1	2525.04	-0.008268	0.127146	-0.0650275	0.948152	0.978438
ENSMUSG00000062822.9|4833420G17Rik	1460.28	-0.0178417	0.27412	-0.0650869	0.948105	0.978438
ENSMUSG00000024926.11|Kat5	758.056	-0.00843426	0.130549	-0.0646059	0.948488	0.978726
ENSMUSG00000006649.18|Nphs1	275.834	-0.0126314	0.19635	-0.064331	0.948707	0.978872
ENSMUSG00000024334.10|H2-Oa	20.8995	0.0392112	0.609933	0.0642877	0.948741	0.978872
ENSMUSG00000006715.12|Gmnn	209.701	-0.0200165	0.316311	-0.0632811	0.949543	0.979106
ENSMUSG00000014771.14|Pdcd2	336.168	0.0160172	0.252377	0.0634653	0.949396	0.979106
ENSMUSG00000019087.14|Atp6ap1	4209.61	-0.00737027	0.116849	-0.063075	0.949707	0.979106
ENSMUSG00000028517.9|Plpp3	10407	0.00829625	0.131928	0.0628845	0.949858	0.979106
ENSMUSG00000029726.17|Mepce	1441.85	0.00981367	0.155506	0.0631082	0.94968	0.979106
ENSMUSG00000031712.11|Il15	109.658	0.0318526	0.505628	0.0629961	0.94977	0.979106
ENSMUSG00000034403.17|Pja1	3119.48	0.0111918	0.175639	0.0637208	0.949193	0.979106
ENSMUSG00000036469.17|Marchf1	200.399	0.0276564	0.433411	0.063811	0.949121	0.979106
ENSMUSG00000042938.9|Gm14117	258.17	-0.0164029	0.261075	-0.0628284	0.949903	0.979106
ENSMUSG00000049744.16|Arhgap15	55.8851	-0.0361366	0.573299	-0.0630328	0.94974	0.979106
ENSMUSG00000064023.5|Klk8	14.9015	0.0765026	1.21446	0.0629933	0.949772	0.979106
ENSMUSG00000069540.5|Gm4925	13.6298	-0.0529977	0.840537	-0.0630522	0.949725	0.979106
ENSMUSG00000082625.2|Gm15204	22.9481	0.0351112	0.555843	0.0631674	0.949633	0.979106
ENSMUSG00000097194.4|9330175E14Rik	114.123	0.0309447	0.492748	0.0628002	0.949926	0.979106
ENSMUSG00000111282.2|Gm47528	71.6941	-0.133505	2.10473	-0.0634312	0.949423	0.979106
ENSMUSG00000113132.2|Gm9231	21.4314	-0.0381609	0.601812	-0.0634099	0.94944	0.979106
ENSMUSG00000120025.1|Gm56824	18.3073	0.0527045	0.83669	0.0629916	0.949773	0.979106
ENSMUSG00000025237.17|Parp6	710.868	-0.0101541	0.162274	-0.0625736	0.950106	0.979147
ENSMUSG00000028755.4|Cda	657.587	-0.024869	0.398119	-0.0624663	0.950191	0.979147
ENSMUSG00000064326.14|Siva1	207.827	-0.0141008	0.225513	-0.0625275	0.950143	0.979147
ENSMUSG00000086610.3|Gm15408	180.028	-0.0206639	0.329874	-0.0626419	0.950052	0.979147
ENSMUSG00000066180.6|Gm10155	347.009	0.0100992	0.162521	0.062141	0.950451	0.979356
ENSMUSG00000002020.16|Ltbp2	77.7978	0.0305229	0.493279	0.0618776	0.95066	0.979398
ENSMUSG00000047557.3|Lxn	48.8145	0.0308105	0.497607	0.0619174	0.950629	0.979398
ENSMUSG00000100954.7|Gm10138	48.2805	0.0328145	0.52958	0.0619633	0.950592	0.979398
ENSMUSG00000102060.2|1700061E17Rik	64.5119	-0.169015	2.73752	-0.0617402	0.95077	0.979453
ENSMUSG00000030584.15|Dpf1	14.8032	0.0461217	0.751411	0.06138	0.951057	0.979516
ENSMUSG00000037938.5|Chchd5	504.335	-0.0115483	0.187877	-0.0614672	0.950987	0.979516
ENSMUSG00000079055.11|Slc8a3	18.0639	-0.0721418	1.17255	-0.0615257	0.950941	0.979516
ENSMUSG00000117037.2|Gm50433	33.6633	-0.0393189	0.640069	-0.0614292	0.951017	0.979516
ENSMUSG00000082274.2|Gm14026	230.231	0.011966	0.195541	0.0611942	0.951205	0.97961
ENSMUSG00000036833.17|Pnpla7	7291.28	0.0129824	0.21294	0.0609676	0.951385	0.979738
ENSMUSG00000025733.18|Rhot2	2842.16	0.00921542	0.15267	0.0603618	0.951867	0.980168
ENSMUSG00000030353.16|Tead4	35.2016	-0.0282119	0.467848	-0.0603014	0.951916	0.980168
ENSMUSG00000019820.12|Utrn	3227.99	0.0112774	0.187518	0.0601401	0.952044	0.980243
ENSMUSG00000057657.5|Rps18-ps3	844.793	-0.0091711	0.152798	-0.0600211	0.952139	0.980251
ENSMUSG00000079283.3|2310009B15Rik	163.352	-0.0144493	0.240869	-0.0599881	0.952165	0.980251
ENSMUSG00000078143.5|Gm17344	14.4162	-0.0906668	1.5319	-0.0591857	0.952804	0.980817
ENSMUSG00000118423.2|Lrrc70	26.8692	-0.0339283	0.573535	-0.0591565	0.952827	0.980817
ENSMUSG00000037940.18|Inpp4b	80.7094	0.0279498	0.475951	0.0587243	0.953172	0.980938
ENSMUSG00000044148.7|1810030O07Rik	484.621	0.0107946	0.183605	0.0587927	0.953117	0.980938
ENSMUSG00000074780.4|Anapc15-ps	22.3582	-0.0399972	0.6797	-0.0588454	0.953075	0.980938
ENSMUSG00000098138.2|Gm9081	14.4386	-0.0490566	0.836204	-0.0586658	0.953218	0.980938
ENSMUSG00000109787.2|Gm45286	16.4234	-0.0511451	0.87198	-0.058654	0.953228	0.980938
ENSMUSG00000020413.12|Hus1	493.094	0.0123338	0.210883	0.0584866	0.953361	0.981018
ENSMUSG00000022765.11|Snap29	1906.21	-0.00716322	0.122844	-0.0583116	0.9535	0.981103
ENSMUSG00000028218.20|Cibar1	492.808	-0.00917417	0.157982	-0.058071	0.953692	0.981242
ENSMUSG00000092118.2|Fancf	186.552	-0.0161476	0.278464	-0.0579879	0.953758	0.981252
ENSMUSG00000117667.2|Gm18293	18.276	-0.035171	0.608307	-0.0578178	0.953894	0.981333
ENSMUSG00000038692.9|Hoxb4	119.562	0.0171484	0.29728	0.0576842	0.954	0.981385
ENSMUSG00000022199.13|Slc22a17	93.0636	0.0236908	0.413357	0.0573131	0.954296	0.981631
ENSMUSG00000075595.10|Zfp652	4442.7	0.00919666	0.160991	0.0571254	0.954445	0.981727
ENSMUSG00000025877.15|Hk3	430.927	0.0242931	0.430129	0.0564786	0.954961	0.982198
ENSMUSG00000039047.18|Pigk	2337.68	0.00740397	0.131792	0.056179	0.955199	0.982328
ENSMUSG00000057948.13|Unc13d	94.0929	-0.0219242	0.389867	-0.0562351	0.955155	0.982328
ENSMUSG00000082647.2|Gm14056	14.2399	0.0380209	0.678117	0.0560683	0.955287	0.98236
ENSMUSG00000066442.18|Mthfs	829.17	0.0106105	0.19137	0.0554449	0.955784	0.982696
ENSMUSG00000085501.2|Gm11772	27.8472	0.0272812	0.490811	0.0555839	0.955673	0.982696
ENSMUSG00000090136.5|Gm10177	781.304	0.0128955	0.232289	0.0555148	0.955728	0.982696
ENSMUSG00000047281.4|Sfn	54.7757	0.0237385	0.429909	0.0552174	0.955965	0.982701
ENSMUSG00000095348.2|Gm3892	31.5485	0.0303511	0.548318	0.0553531	0.955857	0.982701
ENSMUSG00000101262.2|Gm8326	54.6634	0.0246386	0.446353	0.0551997	0.955979	0.982701
ENSMUSG00000117241.2|Gm9214	58.5867	0.0212545	0.385356	0.0551555	0.956015	0.982701
ENSMUSG00000021224.16|Numb	2976.2	0.00766384	0.139621	0.0548905	0.956226	0.982702
ENSMUSG00000027935.15|Rab13	214.253	-0.0130327	0.238444	-0.0546573	0.956411	0.982702
ENSMUSG00000029655.18|N4bp2l2	2588.77	0.00862396	0.157402	0.0547895	0.956306	0.982702
ENSMUSG00000040818.11|Dennd6a	1291.52	0.00704717	0.128562	0.0548155	0.956285	0.982702
ENSMUSG00000056771.9|Gm10010	18.925	0.0369369	0.671835	0.0549791	0.956155	0.982702
ENSMUSG00000097073.8|9430037G07Rik	121.274	0.0167134	0.303715	0.0550299	0.956115	0.982702
ENSMUSG00000108763.2|Btnl12	114.602	0.0207186	0.378845	0.0546888	0.956386	0.982702
ENSMUSG00000044707.8|Ccnjl	26.2454	-0.0375725	0.690969	-0.0543764	0.956635	0.982816
ENSMUSG00000078816.11|Prkcg	18.5572	-0.0381452	0.701108	-0.0544071	0.956611	0.982816
ENSMUSG00000115458.2|Gm48931	44.1092	0.0237248	0.440912	0.0538084	0.957088	0.983223
ENSMUSG00000024193.9|Phf1	1385.05	-0.0120129	0.223775	-0.0536828	0.957188	0.983267
ENSMUSG00000029781.8|Fkbp9	1956.61	0.00843558	0.157827	0.0534483	0.957375	0.983401
ENSMUSG00000045636.17|Mtus1	12589.6	-0.00715516	0.134439	-0.0532223	0.957555	0.983528
ENSMUSG00000035183.15|Slc24a5	46.8902	-0.0323596	0.611824	-0.0528903	0.957819	0.983683
ENSMUSG00000097628.2|Gm2383	30.9546	0.0315813	0.596859	0.0529124	0.957802	0.983683
ENSMUSG00000031953.3|Tmem170	755.035	-0.00986882	0.187038	-0.0527637	0.95792	0.983714
ENSMUSG00000032094.9|Cd3d	22.2635	-0.0480566	0.91257	-0.0526607	0.958002	0.983714
ENSMUSG00000033106.7|Slc7a6os	938.356	0.00842309	0.160785	0.0523873	0.95822	0.983714
ENSMUSG00000036352.17|Ubac1	994.677	0.0104348	0.198335	0.0526121	0.958041	0.983714
ENSMUSG00000044465.20|Fhip1b	1653.93	-0.00777546	0.148042	-0.0525218	0.958113	0.983714
ENSMUSG00000081603.2|Gm14681	374.712	-0.00928325	0.176987	-0.0524516	0.958169	0.983714
ENSMUSG00000097711.2|Gm5523	17.6654	0.0330298	0.630965	0.052348	0.958251	0.983714
ENSMUSG00000120298.1|Gm57450	59.3355	0.0191559	0.366379	0.0522844	0.958302	0.983714
ENSMUSG00000018068.14|Ints2	480.054	0.0209066	0.401705	0.0520445	0.958493	0.983736
ENSMUSG00000100510.9|Hand2os1	442.408	0.0111216	0.213589	0.05207	0.958473	0.983736
ENSMUSG00000105909.2|Gm43189	191.448	-0.0262666	0.504214	-0.0520942	0.958454	0.983736
ENSMUSG00000068196.6|Col8a1	47.7305	0.0221709	0.427331	0.0518821	0.958623	0.983811
ENSMUSG00000030380.18|Mzf1	39.13	0.0308059	0.594827	0.0517897	0.958696	0.983828
ENSMUSG00000095766.3|Gm21182	14.903	0.0392912	0.763537	0.0514595	0.958959	0.98404
ENSMUSG00000005470.9|Asf1b	36.2094	0.0262526	0.51203	0.0512716	0.959109	0.984078
ENSMUSG00000026707.16|Nsun6	238.937	-0.0130517	0.254521	-0.0512796	0.959103	0.984078
ENSMUSG00000014542.4|Clec4f	8336.25	0.0140789	0.276146	0.0509836	0.959339	0.984101
ENSMUSG00000019054.14|Fis1	2410.39	-0.00553485	0.108211	-0.0511487	0.959207	0.984101
ENSMUSG00000112640.2|Gm32687	154.069	-0.0146265	0.287027	-0.0509585	0.959359	0.984101
ENSMUSG00000120863.1|Gm56582	189.07	-0.0135947	0.266228	-0.0510641	0.959274	0.984101
ENSMUSG00000101751.2|Gm2427	17.8818	-0.0355454	0.699804	-0.0507934	0.95949	0.984178
ENSMUSG00000030979.14|Uros	1174.1	0.0103207	0.205312	0.0502683	0.959909	0.984322
ENSMUSG00000054892.15|Txk	20.7972	0.0417942	0.830351	0.0503332	0.959857	0.984322
ENSMUSG00000084353.2|Gm15452	131.983	0.0138567	0.275155	0.0503598	0.959836	0.984322
ENSMUSG00000114547.2|Gm3226	594.546	0.0152584	0.303576	0.0502624	0.959913	0.984322
ENSMUSG00000115624.2|Gm49204	65.1571	0.0171074	0.34017	0.0502907	0.959891	0.984322
ENSMUSG00000007655.17|Cav1	148.22	-0.0133544	0.267886	-0.0498512	0.960241	0.984542
ENSMUSG00000026872.19|Zeb2	1194.2	0.0115908	0.232444	0.049865	0.96023	0.984542
ENSMUSG00000070953.14|Rabepk	397.211	0.013464	0.270949	0.0496921	0.960368	0.984613
ENSMUSG00000040813.17|Tex264	2864.61	-0.00644819	0.129998	-0.0496023	0.960439	0.984629
ENSMUSG00000032733.7|Snx33	1269.98	-0.0108747	0.220745	-0.0492637	0.960709	0.984744
ENSMUSG00000037470.15|Uggt1	6923.62	-0.00671398	0.136527	-0.0491771	0.960778	0.984744
ENSMUSG00000069011.6|Gm10254	258.934	0.013507	0.274345	0.0492337	0.960733	0.984744
ENSMUSG00000105892.2|Gm35013	29.2045	0.0281444	0.570835	0.049304	0.960677	0.984744
ENSMUSG00000081664.2|Gm15544	28.1621	-0.0317708	0.647797	-0.0490444	0.960884	0.984794
ENSMUSG00000029186.13|Pi4k2b	1433.27	0.0103862	0.21215	0.048957	0.960954	0.984807
ENSMUSG00000004612.10|Nkg7	25.1573	-0.045665	0.937813	-0.048693	0.961164	0.984842
ENSMUSG00000041420.19|Meis3	66.4423	-0.023546	0.484442	-0.0486044	0.961235	0.984842
ENSMUSG00000080870.2|Gm14111	17.4782	0.0292058	0.602324	0.0484885	0.961327	0.984842
ENSMUSG00000083953.2|Gm14049	37.6242	-0.0213408	0.439238	-0.048586	0.961249	0.984842
ENSMUSG00000093553.2|Gm20633	182.685	0.0213047	0.439269	0.0485005	0.961317	0.984842
ENSMUSG00000098950.8|Gm28036	126.99	0.181926	3.72646	0.0488202	0.961063	0.984842
ENSMUSG00000034951.11|Cog7	1407.88	0.00625143	0.129288	0.0483528	0.961435	0.984894
ENSMUSG00000029287.15|Tgfbr3	1000.9	0.0100277	0.208416	0.0481138	0.961626	0.984928
ENSMUSG00000034371.10|Tkfc	32491.9	0.0133196	0.276921	0.0480988	0.961638	0.984928
ENSMUSG00000104864.2|Gm43655	28.0299	-0.0264111	0.548267	-0.0481721	0.961579	0.984928
ENSMUSG00000022742.7|Cpox	10196.4	0.00706412	0.147414	0.0479201	0.96178	0.985015
ENSMUSG00000033904.17|Ccp110	635.595	0.0103388	0.216361	0.0477849	0.961888	0.985068
ENSMUSG00000044434.6|Gm9791	320.343	0.0105084	0.222057	0.0473231	0.962256	0.985387
ENSMUSG00000004317.15|Clcn5	505.366	-0.0183913	0.394851	-0.046578	0.96285	0.985395
ENSMUSG00000005580.12|Adcy9	1404.55	0.0100748	0.216353	0.0465664	0.962859	0.985395
ENSMUSG00000027242.15|Wdr76	199.196	0.0109696	0.234425	0.0467937	0.962678	0.985395
ENSMUSG00000033768.18|Nrxn2	178.134	-0.0125295	0.266794	-0.0469631	0.962543	0.985395
ENSMUSG00000038644.15|Pold1	264.824	0.00944973	0.200375	0.0471602	0.962386	0.985395
ENSMUSG00000040003.19|Magi2	17.0246	-0.0351203	0.751879	-0.0467101	0.962744	0.985395
ENSMUSG00000044317.8|Gpr4	91.8715	-0.013325	0.283761	-0.0469584	0.962546	0.985395
ENSMUSG00000049295.18|Zfp219	1537.56	-0.00595477	0.127976	-0.0465303	0.962888	0.985395
ENSMUSG00000059439.16|Bcas3	1177.86	-0.00809751	0.174293	-0.0464591	0.962944	0.985395
ENSMUSG00000074171.3|Gm6658	96.7975	-0.0158606	0.335759	-0.047238	0.962324	0.985395
ENSMUSG00000081071.2|Gm9836	55.8854	0.0198299	0.426398	0.0465057	0.962907	0.985395
ENSMUSG00000113504.2|Selenok-ps5	49.9553	-0.0177847	0.382177	-0.0465352	0.962884	0.985395
ENSMUSG00000015247.11|Nipsnap3b	2989.43	-0.0061751	0.13328	-0.0463319	0.963046	0.985441
ENSMUSG00000020741.18|Cluh	23647.8	0.00635712	0.137662	0.046179	0.963168	0.985487
ENSMUSG00000024535.17|Snx24	700.775	-0.00723544	0.157082	-0.0460615	0.963261	0.985487
ENSMUSG00000050410.16|Tcf19	119.599	0.0162051	0.35136	0.0461211	0.963214	0.985487
ENSMUSG00000105397.2|Gm43471	65.9982	-0.0196402	0.428836	-0.0457989	0.963471	0.985643
ENSMUSG00000031600.12|Vps37a	4143.99	-0.00771877	0.169211	-0.0456162	0.963616	0.985684
ENSMUSG00000032006.16|Pdgfd	100.148	-0.0150519	0.330281	-0.045573	0.963651	0.985684
ENSMUSG00000080896.6|Gm14567	62.0531	0.0164088	0.360351	0.0455356	0.96368	0.985684
ENSMUSG00000002996.18|Hbp1	4684.21	-0.00706498	0.155953	-0.045302	0.963867	0.985736
ENSMUSG00000033629.7|Hacd3	8261.67	-0.00468189	0.103447	-0.0452587	0.963901	0.985736
ENSMUSG00000108772.2|Gm6063	411.875	-0.00732654	0.16186	-0.0452647	0.963896	0.985736
ENSMUSG00000081660.2|Gm11787	54.5349	0.0172575	0.38267	0.0450977	0.964029	0.985809
ENSMUSG00000028976.11|Slc2a5	219.781	0.0188633	0.421802	0.0447208	0.96433	0.985851
ENSMUSG00000042178.7|Armc5	748.176	-0.00780068	0.173516	-0.0449566	0.964142	0.985851
ENSMUSG00000051043.17|Gprc5c	4477	0.00735432	0.163876	0.0448773	0.964205	0.985851
ENSMUSG00000063714.17|Sp3os	32.1404	-0.0276276	0.620182	-0.0445475	0.964468	0.985851
ENSMUSG00000085787.4|Gm13092	88.9867	-0.013329	0.297399	-0.0448186	0.964252	0.985851
ENSMUSG00000089698.2|Gm2541	159.669	-0.00999815	0.224121	-0.0446105	0.964418	0.985851
ENSMUSG00000104279.2|Gm38300	22.874	-0.0310835	0.696096	-0.044654	0.964383	0.985851
ENSMUSG00000062591.6|Tubb4a	17.5694	0.0305681	0.693272	0.0440926	0.964831	0.985875
ENSMUSG00000070167.3|Snora57	15.8902	-0.0304345	0.688154	-0.0442263	0.964724	0.985875
ENSMUSG00000105597.2|4633401B06Rik	47.2783	0.0266224	0.603794	0.0440919	0.964831	0.985875
ENSMUSG00000106135.2|Gm6543	38.8265	0.0213052	0.480158	0.0443713	0.964608	0.985875
ENSMUSG00000110617.2|Gm5910	75.0646	-0.0140518	0.318317	-0.044144	0.96479	0.985875
ENSMUSG00000121504.1|Ppp4r1l-ps	1033.47	-0.00602703	0.136008	-0.0443138	0.964654	0.985875
ENSMUSG00000082953.4|Gm13217	15.01	0.0347761	0.79009	0.0440154	0.964892	0.985879
ENSMUSG00000121510.1|ENSMUSG00000121510	28.0191	0.10709	2.43883	0.0439104	0.964976	0.985907
ENSMUSG00000019373.12|Cops3	2294.78	-0.00588448	0.134288	-0.0438198	0.965048	0.985923
ENSMUSG00000086043.2|Gm12473	18.9394	-0.161112	3.69583	-0.0435929	0.965229	0.986042
ENSMUSG00000092035.9|Peg10	60.4024	-0.0234474	0.538633	-0.0435313	0.965278	0.986042
ENSMUSG00000002477.6|Snrpd1	464.559	0.0118718	0.275604	0.0430755	0.965641	0.986118
ENSMUSG00000016458.16|Wt1	17.1634	0.0552156	1.28295	0.0430381	0.965671	0.986118
ENSMUSG00000026273.14|Mterf4	675.571	0.00828066	0.192986	0.042908	0.965775	0.986118
ENSMUSG00000026575.16|Nme7	210.842	-0.00987264	0.229713	-0.0429781	0.965719	0.986118
ENSMUSG00000040061.18|Plcb2	207.349	-0.0162496	0.377743	-0.0430177	0.965687	0.986118
ENSMUSG00000040836.16|Gpr161	15.334	0.0291698	0.680464	0.0428674	0.965807	0.986118
ENSMUSG00000044617.9|Zbtb39	985.558	0.00772576	0.179648	0.043005	0.965698	0.986118
ENSMUSG00000106927.2|Gm43598	20.2586	-0.0254421	0.593473	-0.0428699	0.965805	0.986118
ENSMUSG00000023039.18|Krt7	30.6865	-0.0269029	0.631976	-0.0425695	0.966045	0.986268
ENSMUSG00000031155.18|Pim2	159.986	0.0114056	0.268107	0.0425411	0.966067	0.986268
ENSMUSG00000039130.19|Zc3hc1	418.579	-0.00749043	0.176859	-0.0423525	0.966218	0.986364
ENSMUSG00000002129.12|Sf3a1	1593.12	-0.00932339	0.22142	-0.0421072	0.966413	0.986439
ENSMUSG00000017843.15|Ppp2r5c	2842.27	-0.00713705	0.170899	-0.0417619	0.966688	0.986439
ENSMUSG00000018326.10|Ywhab	5626.17	0.00396583	0.09479	0.0418381	0.966628	0.986439
ENSMUSG00000027811.10|4930579G24Rik	55.5939	0.018988	0.450294	0.0421679	0.966365	0.986439
ENSMUSG00000029478.17|Ncor2	5497.46	-0.00969991	0.231351	-0.0419273	0.966557	0.986439
ENSMUSG00000040731.14|Eif4h	8504.89	0.0044664	0.106844	0.041803	0.966656	0.986439
ENSMUSG00000084098.2|Gm13422	61.7616	-0.0179494	0.428895	-0.0418505	0.966618	0.986439
ENSMUSG00000057696.5|Rpl30-ps1	173.494	0.0113543	0.272495	0.041668	0.966763	0.986457
ENSMUSG00000015053.15|Gata2	84.9428	-0.014142	0.341886	-0.0413645	0.967005	0.98653
ENSMUSG00000031015.9|Swap70	550.107	0.00890437	0.214976	0.0414202	0.966961	0.98653
ENSMUSG00000046096.8|Mosmo	996.182	0.00581028	0.140128	0.0414641	0.966926	0.98653
ENSMUSG00000028009.8|1700061I17Rik	20.4703	-0.0319191	0.7745	-0.0412126	0.967126	0.986596
ENSMUSG00000022057.9|Adamdec1	118.499	-0.0192018	0.46926	-0.0409193	0.96736	0.986757
ENSMUSG00000074115.6|Saa1	1196.44	-0.0110162	0.269524	-0.0408726	0.967397	0.986757
ENSMUSG00000034438.17|Gbp8	328.916	-0.0134628	0.332351	-0.0405077	0.967688	0.986996
ENSMUSG00000026926.15|Pmpca	3881.15	-0.0051122	0.128046	-0.0399247	0.968153	0.987087
ENSMUSG00000027751.14|Supt20	1334.9	-0.00568479	0.141666	-0.040128	0.967991	0.987087
ENSMUSG00000028086.16|Fbxw7	566.385	0.00595513	0.149357	0.0398717	0.968195	0.987087
ENSMUSG00000030123.16|Plxnd1	2722.29	-0.00698263	0.174064	-0.0401154	0.968001	0.987087
ENSMUSG00000033450.9|Tagap	176.171	-0.0117942	0.296107	-0.0398308	0.968228	0.987087
ENSMUSG00000040016.17|Ptger3	15.2282	-0.0418634	1.05294	-0.0397586	0.968286	0.987087
ENSMUSG00000041846.16|Ppp4r3a	5913.17	-0.00797543	0.199349	-0.0400075	0.968087	0.987087
ENSMUSG00000091476.9|Catspere2	34.5062	-0.0178307	0.448521	-0.0397544	0.968289	0.987087
ENSMUSG00000120939.1|Gm57044	26.655	-0.0214802	0.538903	-0.0398592	0.968205	0.987087
ENSMUSG00000083477.3|Gm5555	356.029	-0.00961967	0.243316	-0.0395357	0.968463	0.987207
ENSMUSG00000118052.2|Gm50432	28.5363	0.0187853	0.477525	0.0393389	0.96862	0.987309
ENSMUSG00000021760.6|Gpx8	35.531	0.0185938	0.474618	0.0391764	0.96875	0.987383
ENSMUSG00000009292.19|Trpm2	557.867	0.0147503	0.378276	0.0389936	0.968896	0.987474
ENSMUSG00000005804.15|Bloc1s6	803.478	-0.00568444	0.146154	-0.0388935	0.968975	0.987497
ENSMUSG00000018565.18|Elp5	963.807	-0.00671494	0.173097	-0.038793	0.969055	0.987521
ENSMUSG00000093769.5|H3c14	193.248	0.0747697	1.93259	0.0386888	0.969139	0.987547
ENSMUSG00000035824.8|Tk2	1080.78	-0.00599961	0.155869	-0.0384914	0.969296	0.98765
ENSMUSG00000059897.6|Zfp930	349.347	0.0112262	0.293462	0.0382544	0.969485	0.987785
ENSMUSG00000021072.13|Tmx1	2143.28	-0.00537406	0.141275	-0.0380398	0.969656	0.987785
ENSMUSG00000087177.9|E130307A14Rik	101.375	0.0153158	0.401988	0.0381003	0.969608	0.987785
ENSMUSG00002075045.1|Gm54751	30.0643	-0.0240756	0.630632	-0.038177	0.969547	0.987785
ENSMUSG00000056777.6|Rpl21-ps13	13.7409	-0.0276829	0.734693	-0.0376796	0.969943	0.987846
ENSMUSG00000066807.3|Gm10179	185.657	0.00984354	0.260579	0.0377757	0.969867	0.987846
ENSMUSG00000091363.2|Gm7701	40.8086	-0.0191961	0.507343	-0.0378365	0.969818	0.987846
ENSMUSG00000110649.2|Gm40466	42.898	0.0195672	0.5189	0.037709	0.96992	0.987846
ENSMUSG00000066175.4|2510046G10Rik	57.3569	0.0126814	0.340859	0.0372042	0.970322	0.988058
ENSMUSG00000080006.5|Rps19-ps7	107.533	0.0100552	0.269369	0.0373287	0.970223	0.988058
ENSMUSG00000111329.2|A830035O19Rik	26.4176	0.024268	0.651385	0.037256	0.970281	0.988058
ENSMUSG00000115637.2|Gm30970	89.0108	0.0115846	0.313772	0.0369204	0.970548	0.988231
ENSMUSG00000025145.14|Lrrc45	580.1	0.00633579	0.173075	0.0366073	0.970798	0.988254
ENSMUSG00000029346.13|Srrd	258.676	0.00827488	0.225434	0.0367065	0.970719	0.988254
ENSMUSG00000071256.5|Zfp213	452.489	0.0094848	0.258717	0.0366609	0.970755	0.988254
ENSMUSG00000116812.2|Gm2792	292.865	0.0090086	0.245457	0.0367014	0.970723	0.988254
ENSMUSG00000070873.6|Lilra5	346.375	-0.0116805	0.320003	-0.0365014	0.970883	0.988282
ENSMUSG00000061286.8|Exosc5	1041.15	-0.00583846	0.16078	-0.0363134	0.971032	0.988376
ENSMUSG00000031925.18|Maml2	181.993	0.00984972	0.272187	0.0361873	0.971133	0.988421
ENSMUSG00000031548.8|Sfrp1	60.608	-0.0152333	0.42359	-0.0359623	0.971312	0.988544
ENSMUSG00000091449.4|Gm10269	156.064	0.00993426	0.276771	0.0358934	0.971367	0.988544
ENSMUSG00000110768.2|Gm18541	398.709	0.00675255	0.188536	0.0358157	0.971429	0.988549
ENSMUSG00000030051.11|Aplf	155.3	-0.00871304	0.244739	-0.0356014	0.9716	0.988665
ENSMUSG00000004266.16|Ptpn6	1422.09	-0.00748351	0.21138	-0.0354031	0.971758	0.98871
ENSMUSG00000120337.1|Gm57111	15.0136	-0.0310851	0.877026	-0.0354437	0.971726	0.98871
ENSMUSG00000045659.19|Plekha7	596.699	-0.0106096	0.301035	-0.0352437	0.971885	0.988781
ENSMUSG00000020840.11|Blmh	1964.39	0.0046546	0.133357	0.0349034	0.972157	0.988884
ENSMUSG00000040660.7|Cyp2b9	11684.6	-0.0705198	2.01287	-0.0350345	0.972052	0.988884
ENSMUSG00000055762.17|Eef1d	3227.27	0.00391697	0.112145	0.0349276	0.972137	0.988884
ENSMUSG00000103733.2|Gm6162	14.3892	-0.0295783	0.851481	-0.0347375	0.972289	0.98896
ENSMUSG00000029468.18|P2rx7	231.008	-0.0116068	0.336885	-0.0344533	0.972516	0.989084
ENSMUSG00000091625.9|Lsm5	92.2089	0.0146635	0.425741	0.0344423	0.972524	0.989084
ENSMUSG00000020455.17|Trim11	1445.91	0.00475036	0.139778	0.033985	0.972889	0.989108
ENSMUSG00000028099.9|Polr3c	1203.04	0.00456538	0.133053	0.0343125	0.972628	0.989108
ENSMUSG00000037685.16|Atp8a1	474.455	0.011584	0.340382	0.0340325	0.972851	0.989108
ENSMUSG00000046573.8|Lyrm4	330.748	-0.00715661	0.209036	-0.0342362	0.972689	0.989108
ENSMUSG00000047632.12|Fgfbp3	34.3259	-0.0188981	0.555118	-0.0340433	0.972843	0.989108
ENSMUSG00000052504.8|Epha3	52.6331	-0.0129739	0.379894	-0.0341514	0.972756	0.989108
ENSMUSG00000026637.15|Traf5	297.497	-0.00768651	0.228249	-0.033676	0.973135	0.989185
ENSMUSG00000039449.15|Prpf18	1831.87	-0.00554002	0.163931	-0.0337949	0.973041	0.989185
ENSMUSG00000107086.2|Gm43808	29.7364	-0.0259092	0.769359	-0.0336764	0.973135	0.989185
ENSMUSG00000117079.2|Gm41611	28.5941	-0.0234821	0.702363	-0.033433	0.973329	0.989324
ENSMUSG00000001802.17|Lrp3	1505.84	0.00707243	0.213259	0.0331636	0.973544	0.989369
ENSMUSG00000027566.16|Psma7	4204.42	0.00397999	0.11971	0.0332468	0.973478	0.989369
ENSMUSG00000040599.14|Mis12	1117.9	0.0103303	0.311318	0.0331823	0.973529	0.989369
ENSMUSG00000024673.10|Ms4a1	41.7889	0.023221	0.704518	0.0329601	0.973706	0.989476
ENSMUSG00000028484.17|Psip1	1491.66	0.00721477	0.219529	0.0328647	0.973782	0.989495
ENSMUSG00000025511.16|Tspan4	1938.06	0.00651951	0.201367	0.0323762	0.974172	0.989624
ENSMUSG00000043510.13|Hscb	126.124	0.0107094	0.328342	0.0326167	0.97398	0.989624
ENSMUSG00000096199.3|Ptrhd1	280.936	-0.00841581	0.25848	-0.0325589	0.974026	0.989624
ENSMUSG00000098238.2|Gm8756	35.2167	0.0158378	0.489722	0.0323403	0.974201	0.989624
ENSMUSG00000107443.2|Gm7468	14.5632	0.0242275	0.746218	0.032467	0.9741	0.989624
ENSMUSG00000118345.2|Gm7105	61.026	-0.0112729	0.349254	-0.032277	0.974251	0.989624
ENSMUSG00000022809.5|Nr1i2	3243.08	0.00788135	0.245116	0.0321536	0.97435	0.989656
ENSMUSG00000027210.21|Meis2	341.003	-0.00596434	0.186382	-0.0320007	0.974472	0.989656
ENSMUSG00000034872.7|Gipc3	79.0561	-0.0105088	0.329629	-0.0318806	0.974567	0.989656
ENSMUSG00000052794.14|1700030K09Rik	229.143	0.00692362	0.216081	0.0320419	0.974439	0.989656
ENSMUSG00000113611.2|Gm47750	47.1533	-0.0134856	0.422459	-0.0319217	0.974534	0.989656
ENSMUSG00000000247.12|Lhx2	323.828	-0.00927995	0.294971	-0.0314606	0.974902	0.989713
ENSMUSG00000021256.6|Vash1	88.5896	0.010734	0.341264	0.0314538	0.974908	0.989713
ENSMUSG00000023019.13|Gpd1	28385.4	0.00568268	0.18011	0.0315512	0.97483	0.989713
ENSMUSG00000040432.6|Ltb4r2	113.044	-0.012875	0.407285	-0.0316117	0.974782	0.989713
ENSMUSG00000071303.5|Rps8-ps1	193.751	0.00677428	0.214584	0.0315693	0.974816	0.989713
ENSMUSG00000090451.2|Gm6133	26.0276	-0.0159147	0.508376	-0.031305	0.975026	0.989775
ENSMUSG00000031353.14|Rbbp7	2871.71	-0.00387586	0.124948	-0.0310199	0.975254	0.989948
ENSMUSG00000031963.9|Bmper	36.9074	0.0201653	0.651977	0.0309295	0.975326	0.989964
ENSMUSG00000109222.2|Gm10297	193.099	-0.00895038	0.291132	-0.0307434	0.975474	0.989999
ENSMUSG00000112673.2|Gm7413	157.309	-0.00772257	0.250959	-0.0307723	0.975451	0.989999
ENSMUSG00000021947.12|Cryl1	559.071	-0.00876846	0.286081	-0.0306502	0.975549	0.990016
ENSMUSG00000104348.2|Gm37691	137.501	-0.0126434	0.414046	-0.0305362	0.975639	0.990051
ENSMUSG00000027438.15|Napb	168.176	0.00716869	0.237929	0.0301295	0.975964	0.990082
ENSMUSG00000048644.9|Ctxn1	43.0588	-0.0136008	0.454805	-0.0299048	0.976143	0.990082
ENSMUSG00000050503.10|Fbxl22	49.5378	0.0216062	0.711776	0.0303553	0.975784	0.990082
ENSMUSG00000059327.10|Eda	93.6039	0.014721	0.485315	0.0303328	0.975802	0.990082
ENSMUSG00000081262.2|Gm12261	45.1238	-0.0124959	0.416758	-0.0299835	0.97608	0.990082
ENSMUSG00000081718.2|Gm8261	18.6301	-0.0191427	0.635661	-0.0301146	0.975976	0.990082
ENSMUSG00000083833.5|Gm13841	752.375	-0.00416028	0.137609	-0.0302326	0.975882	0.990082
ENSMUSG00000096726.3|Gm5558	53.3836	0.0115329	0.386294	0.0298552	0.976183	0.990082
ENSMUSG00000107171.2|Gm42572	13.4143	0.0219063	0.732393	0.0299105	0.976138	0.990082
ENSMUSG00000029447.14|Cct6a	5952.32	-0.00438692	0.147918	-0.0296578	0.97634	0.990126
ENSMUSG00000110926.2|Gm5917	59.1751	0.0110005	0.370592	0.0296837	0.976319	0.990126
ENSMUSG00000010047.13|Hyal2	2772.91	0.00501476	0.170168	0.0294694	0.97649	0.990187
ENSMUSG00000029714.12|Gigyf1	2336.94	-0.00828204	0.281331	-0.0294388	0.976515	0.990187
ENSMUSG00000090213.2|Peds1	686.494	-0.00656286	0.226079	-0.0290291	0.976841	0.990461
ENSMUSG00000001128.8|Cfp	2118.67	-0.0116083	0.421192	-0.0275606	0.978013	0.990585
ENSMUSG00000020034.8|Tcp11l2	1066.14	0.00952998	0.343111	0.0277753	0.977841	0.990585
ENSMUSG00000027387.12|Zc3h8	199.422	0.00850872	0.301341	0.0282362	0.977474	0.990585
ENSMUSG00000032224.16|Fam81a	26.8599	0.0190445	0.678935	0.0280505	0.977622	0.990585
ENSMUSG00000032773.10|Chrm1	22.1805	-0.0188437	0.670008	-0.0281246	0.977563	0.990585
ENSMUSG00000039275.10|Foxk2	1716.24	-0.00622766	0.222122	-0.0280371	0.977633	0.990585
ENSMUSG00000041729.16|Coro2b	224.811	0.00798168	0.282906	0.0282132	0.977492	0.990585
ENSMUSG00000060198.8|Gm11353	1358.84	-0.00398052	0.141895	-0.0280526	0.97762	0.990585
ENSMUSG00000064294.13|Aox3	26093.6	-0.011747	0.422889	-0.027778	0.977839	0.990585
ENSMUSG00000078546.9|Zfp995	135.423	-0.00801487	0.287387	-0.0278888	0.977751	0.990585
ENSMUSG00000096831.2|Rps12-ps6	35.0368	-0.01222	0.442442	-0.0276195	0.977966	0.990585
ENSMUSG00000099492.2|Gm5525	264.224	-0.00588831	0.213487	-0.0275815	0.977996	0.990585
ENSMUSG00000102422.2|Iqschfp	34.6262	-0.0696431	2.50862	-0.0277615	0.977852	0.990585
ENSMUSG00000107879.3|9330102E08Rik	26.7435	-0.0169579	0.591943	-0.0286478	0.977145	0.990585
ENSMUSG00000109108.2|Gm36371	39.8112	0.0163796	0.571354	0.028668	0.977129	0.990585
ENSMUSG00000109379.2|Gm44550	15.8922	0.0198293	0.720006	0.0275405	0.978029	0.990585
ENSMUSG00000111197.2|Gm10608	74.5191	0.00975278	0.341602	0.0285501	0.977223	0.990585
ENSMUSG00000114103.2|Gm8557	19.6399	-0.0159385	0.579079	-0.0275239	0.978042	0.990585
ENSMUSG00000120315.1|Gm57455	40.2064	-0.0157278	0.571551	-0.0275177	0.978047	0.990585
ENSMUSG00000030020.14|Prickle2	166.083	0.0082013	0.300612	0.027282	0.978235	0.990706
ENSMUSG00000091050.3|9330020H09Rik	33.069	0.0205061	0.753196	0.0272255	0.97828	0.990706
ENSMUSG00000021474.10|Sfxn1	5362.92	0.00284033	0.105334	0.026965	0.978488	0.990744
ENSMUSG00000037563.16|Rps16	3920.93	-0.00355038	0.131584	-0.0269819	0.978474	0.990744
ENSMUSG00000097150.2|Gm26513	19.9575	0.0193576	0.717901	0.0269642	0.978488	0.990744
ENSMUSG00000033207.8|Mamdc2	200.284	0.00898207	0.33658	0.0266863	0.97871	0.990853
ENSMUSG00000113630.2|4930404H11Rik	106.422	0.0100765	0.376619	0.0267551	0.978655	0.990853
ENSMUSG00000053178.6|Mterf1b	36.6838	-0.0112176	0.427388	-0.026247	0.97906	0.991034
ENSMUSG00000083705.3|Gm8624	25.3263	-0.0144797	0.550298	-0.0263124	0.979008	0.991034
ENSMUSG00000120623.1|Gm56503	71.066	0.0120497	0.458249	0.0262951	0.979022	0.991034
ENSMUSG00000031822.21|Gse1	2031.31	0.00519076	0.199416	0.0260298	0.979234	0.991094
ENSMUSG00000059482.16|Cfap418	311.675	-0.00695295	0.266747	-0.0260657	0.979205	0.991094
ENSMUSG00000050213.7|Snip1	685.511	0.00704667	0.271697	0.0259357	0.979309	0.991112
ENSMUSG00000038485.7|Socs7	1184.03	-0.00340627	0.13531	-0.0251737	0.979916	0.991497
ENSMUSG00000047466.11|8030462N17Rik	747.425	-0.00563662	0.222727	-0.0253073	0.97981	0.991497
ENSMUSG00000082456.2|Gm11598	36.7008	0.0106781	0.423361	0.0252223	0.979878	0.991497
ENSMUSG00000118088.2|Gm3815	62.4793	0.00979225	0.386128	0.0253601	0.979768	0.991497
ENSMUSG00000033313.12|Fbxl8	199.906	-0.00742239	0.299842	-0.0247543	0.980251	0.991759
ENSMUSG00000057841.6|Rpl32	6969.77	-0.00305794	0.123778	-0.024705	0.98029	0.991759
ENSMUSG00000001910.6|Nacc1	2617.99	-0.00348559	0.142486	-0.0244626	0.980484	0.991782
ENSMUSG00000028019.10|Pdgfc	411.058	-0.00636577	0.260212	-0.0244638	0.980483	0.991782
ENSMUSG00000040865.17|Ino80d	1867.85	-0.00318176	0.129911	-0.0244919	0.98046	0.991782
ENSMUSG00000052920.17|Prkg1	108.388	-0.00797706	0.328604	-0.0242756	0.980633	0.991875
ENSMUSG00000090031.4|4732440D04Rik	123.945	-0.00690929	0.285718	-0.0241822	0.980707	0.991893
ENSMUSG00000078157.2|Fem1al	24.7789	-0.0144958	0.603647	-0.0240138	0.980842	0.991929
ENSMUSG00000082838.2|Gm14519	24.8514	0.0136038	0.566969	0.0239939	0.980858	0.991929
ENSMUSG00000019843.15|Fyn	749.44	-0.00639012	0.268601	-0.0237903	0.98102	0.991978
ENSMUSG00000046269.18|Usp27x	65.8778	0.00890658	0.374368	0.023791	0.981019	0.991978
ENSMUSG00000004043.15|Stat5a	1431.37	-0.00447094	0.191219	-0.0233812	0.981346	0.99225
ENSMUSG00000002957.12|Ap2a2	7090.98	0.00232026	0.101476	0.022865	0.981758	0.992551
ENSMUSG00000048732.6|Klhl11	185.935	0.0062715	0.27376	0.0229088	0.981723	0.992551
ENSMUSG00000027670.5|Ocstamp	69.0304	0.0110874	0.489349	0.0226574	0.981924	0.992649
ENSMUSG00000029765.13|Plxna4	226.732	-0.00533964	0.236267	-0.0226	0.981969	0.992649
ENSMUSG00000024943.10|Smc5	1515.85	-0.00267997	0.119179	-0.0224869	0.98206	0.992683
ENSMUSG00000020687.14|Cdc27	1676.95	0.00355506	0.162322	0.0219013	0.982527	0.992714
ENSMUSG00000032301.14|Psma4	5056.52	-0.00253486	0.113422	-0.0223489	0.98217	0.992714
ENSMUSG00000033585.6|Ndn	30.4355	-0.0124546	0.563448	-0.0221043	0.982365	0.992714
ENSMUSG00000039115.14|Itga9	1741.98	0.00559154	0.255114	0.0219179	0.982513	0.992714
ENSMUSG00000043929.17|Klhl15	216.677	0.00683564	0.311885	0.0219171	0.982514	0.992714
ENSMUSG00000048661.15|Lemd3	929.302	0.0034093	0.153851	0.0221598	0.982321	0.992714
ENSMUSG00000103272.2|Gm37914	19.4951	0.0165392	0.74249	0.0222753	0.982228	0.992714
ENSMUSG00000112145.2|Gm6218	24.425	0.0117574	0.537487	0.0218747	0.982548	0.992714
ENSMUSG00000056383.11|AI987944	665.733	-0.00423501	0.196594	-0.0215419	0.982813	0.992774
ENSMUSG00000062202.15|Btbd9	1063.12	-0.00356585	0.165549	-0.0215396	0.982815	0.992774
ENSMUSG00000074221.13|Zfp568	1429.03	-0.00380031	0.176638	-0.0215148	0.982835	0.992774
ENSMUSG00000095217.2|H2bc15	57.0942	0.0075896	0.350276	0.0216675	0.982713	0.992774
ENSMUSG00000028273.16|Pdlim5	3771.95	-0.00300872	0.140398	-0.02143	0.982903	0.992784
ENSMUSG00000029299.15|Abcg3	288.191	-0.00750993	0.358833	-0.0209288	0.983302	0.993019
ENSMUSG00000036975.6|Tmem177	473.498	-0.00458619	0.22052	-0.0207971	0.983407	0.993019
ENSMUSG00000046334.5|Gm6195	15.9648	-0.0145105	0.701996	-0.0206704	0.983509	0.993019
ENSMUSG00000075592.11|Nynrin	200.748	-0.00541865	0.262233	-0.0206635	0.983514	0.993019
ENSMUSG00000081378.2|Rps13-ps4	164.285	-0.005015	0.243014	-0.0206367	0.983536	0.993019
ENSMUSG00000096579.2|Gm17121	61.9891	-0.00705177	0.33746	-0.0208966	0.983328	0.993019
ENSMUSG00000097772.9|5430416N02Rik	324.219	-0.0058336	0.278318	-0.0209602	0.983277	0.993019
ENSMUSG00000115302.2|Gm49394	23.4429	0.0155648	0.757738	0.0205412	0.983612	0.993039
ENSMUSG00000042992.16|Borcs5	452.186	0.00460473	0.227931	0.0202023	0.983882	0.993254
ENSMUSG00000036560.15|Lgi4	29.515	-0.012627	0.633403	-0.0199352	0.984095	0.993296
ENSMUSG00000051627.4|H1f4	88.3612	0.0111709	0.557112	0.0200514	0.984002	0.993296
ENSMUSG00000097397.3|Gm16861	25.9283	-0.0136367	0.68246	-0.0199817	0.984058	0.993296
ENSMUSG00000029027.10|Dffb	201.421	-0.00511519	0.257612	-0.0198561	0.984158	0.993302
ENSMUSG00000003865.17|Gys1	185.875	-0.00507233	0.258706	-0.0196066	0.984357	0.993431
ENSMUSG00000081070.2|Gm13181	14.9859	-0.0134897	0.69501	-0.0194094	0.984515	0.993431
ENSMUSG00000084846.2|A730011C13Rik	40.9857	-0.00888824	0.45461	-0.0195513	0.984401	0.993431
ENSMUSG00000108551.2|Gm20274	25.4306	0.012782	0.658519	0.0194102	0.984514	0.993431
ENSMUSG00000072944.12|Nup62cl	22.7984	-0.0230132	1.19699	-0.0192258	0.984661	0.993521
ENSMUSG00000021175.16|Cdca7l	38.4521	-0.0115615	0.607374	-0.0190351	0.984813	0.993593
ENSMUSG00000029490.5|Mfsd7a	271.201	0.00580343	0.305563	0.0189926	0.984847	0.993593
ENSMUSG00000041058.16|Wwp1	6588.87	0.00224338	0.119895	0.0187112	0.985071	0.993762
ENSMUSG00000032077.6|Bud13	367.169	-0.00520234	0.28606	-0.0181862	0.98549	0.993839
ENSMUSG00000038342.16|Mlxip	903.921	-0.00399481	0.21603	-0.0184919	0.985246	0.993839
ENSMUSG00000080775.2|Gm6368	200.027	0.00475827	0.260654	0.0182551	0.985435	0.993839
ENSMUSG00000096437.2|Rps12-ps16	45.467	0.00727376	0.397851	0.0182826	0.985413	0.993839
ENSMUSG00000105813.2|Gm42928	21.8529	0.0144478	0.783936	0.0184299	0.985296	0.993839
ENSMUSG00000118264.2|Rps15-ps3	52.771	-0.00695692	0.380518	-0.0182827	0.985413	0.993839
ENSMUSG00000052852.9|Reep1	46.0556	0.00905122	0.501126	0.0180618	0.98559	0.993861
ENSMUSG00000068457.15|Uty	564.938	0.0357995	1.98717	0.0180153	0.985627	0.993861
ENSMUSG00000027259.16|Adal	779.358	0.00305675	0.171756	0.017797	0.985801	0.993979
ENSMUSG00000021156.18|Zmynd11	3616.85	0.00188548	0.107176	0.0175924	0.985964	0.99403
ENSMUSG00000026778.14|Prkcq	99.945	-0.00682969	0.388266	-0.0175902	0.985966	0.99403
ENSMUSG00000009640.12|Dmap1	567.268	0.00327817	0.192465	0.0170325	0.986411	0.994066
ENSMUSG00000027243.9|Harbi1	830.552	0.00419394	0.245227	0.0171023	0.986355	0.994066
ENSMUSG00000029405.17|G3bp2	5314.39	0.00267858	0.157074	0.0170529	0.986394	0.994066
ENSMUSG00000048521.9|Cxcr6	47.3678	-0.0107846	0.64452	-0.0167328	0.98665	0.994066
ENSMUSG00000050243.7|Gm5446	123.354	0.00599371	0.358637	0.0167125	0.986666	0.994066
ENSMUSG00000052188.7|Gm14964	20.7803	0.0146995	0.863069	0.0170317	0.986411	0.994066
ENSMUSG00000060166.7|Zdhhc8	678.522	-0.0040759	0.242544	-0.0168048	0.986592	0.994066
ENSMUSG00000067224.4|Gm3695	32.9728	-0.00887837	0.52713	-0.0168428	0.986562	0.994066
ENSMUSG00000069237.9|Fam8a1	4865.71	0.00210516	0.122874	0.0171327	0.986331	0.994066
ENSMUSG00000070031.12|Sp140	175.022	0.00613484	0.353913	0.0173343	0.98617	0.994066
ENSMUSG00000083220.2|Gm12919	27.34	0.00903353	0.517371	0.0174604	0.986069	0.994066
ENSMUSG00000103388.2|Gm37581	30.8268	0.00800803	0.47998	0.0166841	0.986689	0.994066
ENSMUSG00000040365.15|Trim41	2106.82	-0.0027195	0.164302	-0.0165519	0.986794	0.994115
ENSMUSG00000015214.15|Mtmr1	1994.48	-0.00190492	0.119456	-0.0159467	0.987277	0.994195
ENSMUSG00000026150.15|Mff	1806.25	-0.00248355	0.153573	-0.0161718	0.987097	0.994195
ENSMUSG00000031285.15|Dcx	24.5572	-0.011859	0.745056	-0.015917	0.987301	0.994195
ENSMUSG00000034390.17|Cmip	1967.22	-0.00480442	0.29821	-0.0161108	0.987146	0.994195
ENSMUSG00000039607.18|Rbms3	266.738	-0.00376528	0.233339	-0.0161365	0.987126	0.994195
ENSMUSG00000042390.10|Gatad2b	1904.99	0.00242498	0.148443	0.0163361	0.986966	0.994195
ENSMUSG00000044092.9|C130050O18Rik	33.9897	0.00887944	0.554686	0.0160081	0.987228	0.994195
ENSMUSG00000061751.17|Kalrn	2057.14	0.00319158	0.200993	0.015879	0.987331	0.994195
ENSMUSG00000040658.8|Dnph1	439.21	0.00289607	0.185813	0.0155859	0.987565	0.994373
ENSMUSG00000106392.2|Gm5870	20.0615	-0.0106331	0.685788	-0.015505	0.987629	0.99438
ENSMUSG00000007891.17|Ctsd	22475.7	0.00251786	0.165971	0.0151705	0.987896	0.994421
ENSMUSG00000057101.9|Zfp180	1049.08	-0.00326218	0.214682	-0.0151954	0.987876	0.994421
ENSMUSG00000105641.2|Gm5853	22.0361	-0.00865339	0.566951	-0.015263	0.987822	0.994421
ENSMUSG00000110360.2|Gm45380	13.8266	0.010394	0.685289	0.0151673	0.987899	0.994421
ENSMUSG00000041763.15|Tpp2	2792.5	0.00192859	0.128691	0.0149861	0.988043	0.994469
ENSMUSG00000079105.5|C7	54.6988	0.00911461	0.612023	0.0148926	0.988118	0.994469
ENSMUSG00000102504.2|Gm21955	77.0053	0.00579043	0.387251	0.0149527	0.98807	0.994469
ENSMUSG00000114835.2|Gm48194	74.1471	0.00462457	0.317597	0.0145611	0.988382	0.994677
ENSMUSG00000037171.7|Nodal	15.6888	0.0107368	0.759641	0.0141341	0.988723	0.994745
ENSMUSG00000039018.16|Mtg1	648.467	0.00290053	0.204606	0.0141762	0.988689	0.994745
ENSMUSG00000075576.13|Gm12359	14.7376	-0.0106766	0.75624	-0.014118	0.988736	0.994745
ENSMUSG00000105944.2|Gm5075	76.177	0.0044185	0.312471	0.0141405	0.988718	0.994745
ENSMUSG00000113240.2|Gm48338	20.0789	0.00822236	0.571476	0.0143879	0.98852	0.994745
ENSMUSG00000104445.2|Rhbg	734.168	0.00363309	0.260844	0.0139282	0.988887	0.99484
ENSMUSG00000016481.16|Cr1l	2323.37	0.0016938	0.122994	0.0137714	0.989012	0.994908
ENSMUSG00000039512.13|Uhrf1bp1	2055.17	0.00197845	0.149086	0.0132705	0.989412	0.995253
ENSMUSG00000005683.9|Cs	11858.5	-0.00226393	0.17657	-0.0128217	0.98977	0.995349
ENSMUSG00000010601.15|Apol7a	6809.57	-0.00252673	0.19396	-0.0130271	0.989606	0.995349
ENSMUSG00000022299.10|Slc25a32	1494.5	0.00217679	0.173094	0.0125758	0.989966	0.995349
ENSMUSG00000029131.15|Dnajb6	1599.77	-0.0017349	0.136296	-0.012729	0.989844	0.995349
ENSMUSG00000034427.18|Myo15b	50.0671	0.00634692	0.498351	0.0127358	0.989839	0.995349
ENSMUSG00000050428.8|Fbxo46	361.061	0.0026399	0.207914	0.0126971	0.989869	0.995349
ENSMUSG00000087396.9|4933407K13Rik	109.34	0.00480179	0.370818	0.0129492	0.989668	0.995349
ENSMUSG00000116733.3|6330408M09Rik	19.9904	0.00924467	0.733472	0.012604	0.989944	0.995349
ENSMUSG00000111686.2|Rab7-ps1	514.505	0.00189101	0.153845	0.0122917	0.990193	0.99552
ENSMUSG00000020419.12|Hormad2	21.8717	-0.0139866	1.15096	-0.0121522	0.990304	0.995574
ENSMUSG00000001062.19|Vps9d1	1374.49	0.00206921	0.173455	0.0119294	0.990482	0.995695
ENSMUSG00000051235.11|Gen1	100.749	0.00428495	0.368791	0.0116189	0.99073	0.995886
ENSMUSG00000061859.18|Patj	688.373	-0.00233493	0.205538	-0.0113601	0.990936	0.996036
ENSMUSG00000053192.10|Mllt11	76.6452	0.00569442	0.525445	0.0108373	0.991353	0.99634
ENSMUSG00000097777.9|Gm16794	17.6616	-0.0073129	0.673415	-0.0108594	0.991336	0.99634
ENSMUSG00000111828.2|D830035M03Rik	29.4516	0.006002	0.563245	0.0106561	0.991498	0.996428
ENSMUSG00000034837.13|Gnat1	65.2761	-0.00379322	0.368191	-0.0103023	0.99178	0.996654
ENSMUSG00000032386.16|Trip4	3136.62	0.0022277	0.222486	0.0100127	0.992011	0.996771
ENSMUSG00000046916.10|Myct1	229.605	0.00210713	0.209757	0.0100456	0.991985	0.996771
ENSMUSG00000026070.17|Il18r1	20.4828	0.00682041	0.695072	0.00981252	0.992171	0.996874
ENSMUSG00000030598.16|Fbxo17	58.6361	0.00365241	0.376193	0.00970887	0.992254	0.996899
ENSMUSG00000020390.13|Ube2b	3805.65	0.00131053	0.138019	0.00949523	0.992424	0.996953
ENSMUSG00000027490.18|E2f1	120.384	-0.00399536	0.423826	-0.00942688	0.992479	0.996953
ENSMUSG00000048271.15|Rbm33	4203.89	0.00154299	0.161682	0.00954339	0.992386	0.996953
ENSMUSG00000026972.16|Arrdc1	214.104	-0.00324572	0.352233	-0.00921469	0.992648	0.996963
ENSMUSG00000034041.6|Lyl1	68.475	-0.00431494	0.469141	-0.00919753	0.992662	0.996963
ENSMUSG00000052544.10|St6galnac3	77.758	0.0038886	0.417687	0.00930983	0.992572	0.996963
ENSMUSG00000010453.13|Kansl3	3274.9	-0.00159543	0.17655	-0.00903673	0.99279	0.996977
ENSMUSG00000013367.6|Iglon5	30.2525	0.00498077	0.549353	0.00906662	0.992766	0.996977
ENSMUSG00000093622.3|Gm20703	19.9779	0.00640706	0.718175	0.00892131	0.992882	0.997012
ENSMUSG00000001240.14|Ramp2	563.422	0.0019572	0.227696	0.00859569	0.993142	0.997058
ENSMUSG00000020648.4|Dus4l	208.306	-0.00189415	0.219562	-0.00862696	0.993117	0.997058
ENSMUSG00000025981.14|Coq10b	664.742	-0.00162006	0.189746	-0.00853805	0.993188	0.997058
ENSMUSG00000081382.2|Rpl18-ps1	194.095	0.00210042	0.246974	0.00850465	0.993214	0.997058
ENSMUSG00000095865.2|Gm13237	15.5386	0.00548817	0.636947	0.00861637	0.993125	0.997058
ENSMUSG00000003031.15|Cdkn1b	1357.55	0.000950439	0.11582	0.00820621	0.993452	0.997124
ENSMUSG00000051278.13|Zgrf1	56.3593	0.00362925	0.441959	0.00821175	0.993448	0.997124
ENSMUSG00000070522.5|Gm6505	122.48	-0.00316299	0.384734	-0.00822124	0.99344	0.997124
ENSMUSG00000027488.13|Snta1	957.722	0.00178538	0.229618	0.00777543	0.993796	0.997354
ENSMUSG00000121106.1|Gm32304	70.7906	0.00547404	0.702962	0.00778711	0.993787	0.997354
ENSMUSG00000014503.16|Pkd2l2	37.5806	0.00375189	0.519938	0.00721603	0.994242	0.997744
ENSMUSG00000019977.17|Hbs1l	3454.82	0.000703556	0.100197	0.00702175	0.994397	0.997842
ENSMUSG00000004347.18|Pde1c	28.8039	0.00464157	0.683381	0.00679207	0.994581	0.997881
ENSMUSG00000030659.15|Nucb2	202.785	0.00242562	0.359747	0.00674258	0.99462	0.997881
ENSMUSG00000039623.14|Ap5z1	820.037	0.00103545	0.154871	0.00668587	0.994665	0.997881
ENSMUSG00000066902.8|Rps23-ps2	764.458	-0.00107734	0.160451	-0.00671448	0.994643	0.997881
ENSMUSG00000006235.7|Epor	97.1115	-0.00326256	0.499282	-0.0065345	0.994786	0.997887
ENSMUSG00000046707.10|Csnk2a2	1870.92	0.000770423	0.116651	0.00660454	0.99473	0.997887
ENSMUSG00000027454.11|Gins1	137.813	0.00194967	0.308345	0.00632301	0.994955	0.997931
ENSMUSG00000028188.14|Spata1	90.2469	-0.00202751	0.3237	-0.00626353	0.995002	0.997931
ENSMUSG00000054405.15|Dnajc8	1376.22	0.000848915	0.134711	0.00630177	0.994972	0.997931
ENSMUSG00000117730.2|Gm5503	30.3345	-0.00351703	0.582008	-0.00604293	0.995178	0.99805
ENSMUSG00000020843.16|Timm22	524.077	-0.00128937	0.220372	-0.00585088	0.995332	0.998088
ENSMUSG00000030275.7|Etnk1	5789.51	0.000833552	0.141521	0.00588994	0.995301	0.998088
ENSMUSG00000087132.10|A930001C03Rik	91.8512	-0.00210844	0.36772	-0.00573381	0.995425	0.998124
ENSMUSG00000030909.7|Anks4b	5342.08	0.00176423	0.322519	0.00547015	0.995635	0.998249
ENSMUSG00000031788.15|Kifc3	2175.32	-0.00122813	0.226023	-0.00543365	0.995665	0.998249
ENSMUSG00000024420.10|Zfp521	28.3657	0.00362518	0.678033	0.00534661	0.995734	0.998261
ENSMUSG00000011960.13|Ccnt1	1911.46	0.00104981	0.2188	0.00479803	0.996172	0.998262
ENSMUSG00000024491.17|Rbm27	1163.22	0.000909625	0.181686	0.00500658	0.996005	0.998262
ENSMUSG00000028443.7|Nudt2	433.825	0.000908871	0.186208	0.00488096	0.996106	0.998262
ENSMUSG00000032220.11|Myo1e	4157.19	-0.000897439	0.188179	-0.00476907	0.996195	0.998262
ENSMUSG00000039680.11|Mrps6	405.993	0.000997128	0.193031	0.00516564	0.995878	0.998262
ENSMUSG00000070372.12|Capza1	1621.19	0.000723311	0.14885	0.00485932	0.996123	0.998262
ENSMUSG00000074457.11|S100a16	1005.33	0.000726786	0.14459	0.00502653	0.995989	0.998262
ENSMUSG00000109740.2|Gm7561	15.3575	-0.00310008	0.638108	-0.00485823	0.996124	0.998262
ENSMUSG00000029438.10|Bcl7a	1026.37	0.000765751	0.171096	0.00447557	0.996429	0.99844
ENSMUSG00000082382.2|Gm14970	57.6648	0.00164407	0.380139	0.00432492	0.996549	0.998445
ENSMUSG00000087739.3|Gm24644	16.0757	0.00303785	0.701873	0.0043282	0.996547	0.998445
ENSMUSG00000092416.3|Zfp141	587.337	-0.00134532	0.344051	-0.00391023	0.99688	0.998661
ENSMUSG00000108528.2|Gm8319	123.771	0.00096631	0.243836	0.00396296	0.996838	0.998661
ENSMUSG00000061898.11|Rbak	329.148	0.000724493	0.191403	0.00378518	0.99698	0.998691
ENSMUSG00000074405.9|Zfp865	1491.71	0.000442079	0.118555	0.00372888	0.997025	0.998691
ENSMUSG00000004880.12|Lbr	771.713	0.000702695	0.206899	0.00339632	0.99729	0.998738
ENSMUSG00000023104.10|Rfc2	931.86	0.000539542	0.176958	0.00304898	0.997567	0.998738
ENSMUSG00000025348.11|Itga7	549.241	-0.00063356	0.201638	-0.00314206	0.997493	0.998738
ENSMUSG00000027676.12|Ccdc39	13.5619	0.00305355	1.01053	0.00302173	0.997589	0.998738
ENSMUSG00000028152.11|Tspan5	36.3159	-0.00172374	0.482938	-0.00356928	0.997152	0.998738
ENSMUSG00000031536.7|Polb	850.683	0.000570187	0.178428	0.00319561	0.99745	0.998738
ENSMUSG00000035437.16|Rabgap1	1517.17	0.000510623	0.151477	0.00337097	0.99731	0.998738
ENSMUSG00000074373.7|Gm10680	482.436	-0.00667255	1.90854	-0.00349615	0.99721	0.998738
ENSMUSG00000081167.2|Gm8880	29.3185	-0.00142969	0.471927	-0.00302948	0.997583	0.998738
ENSMUSG00000059498.14|Fcgr3	514.013	0.000622436	0.215311	0.00289086	0.997693	0.998785
ENSMUSG00000021819.12|Zswim8	3919.73	0.000363921	0.137903	0.00263897	0.997894	0.998929
ENSMUSG00000086714.3|0610009E02Rik	48.5932	0.00123187	0.490109	0.00251346	0.997995	0.998972
ENSMUSG00000005936.20|Kctd20	2214.14	0.000235001	0.11229	0.00209281	0.99833	0.999077
ENSMUSG00000025630.9|Hprt	2028.76	-0.000331346	0.156687	-0.0021147	0.998313	0.999077
ENSMUSG00000034842.17|Art3	107.436	-0.000715255	0.318713	-0.0022442	0.998209	0.999077
ENSMUSG00000083374.2|Gm11449	123.532	-0.000729555	0.345411	-0.00211214	0.998315	0.999077
ENSMUSG00000004771.13|Rab11a	2516.27	-0.000155281	0.133971	-0.00115907	0.999075	0.999478
ENSMUSG00000027778.16|Ift80	322.542	0.000279187	0.21194	0.00131729	0.998949	0.999478
ENSMUSG00000028102.16|Pex11b	1211.78	0.000216586	0.151464	0.00142995	0.998859	0.999478
ENSMUSG00000061607.16|Mdc1	1035.81	0.000202049	0.153759	0.00131407	0.998952	0.999478
ENSMUSG00000073492.3|Gm10521	62.1578	-0.00050872	0.429269	-0.00118508	0.999054	0.999478
ENSMUSG00000075268.3|Gm10819	619.681	-0.000227354	0.184089	-0.00123503	0.999015	0.999478
ENSMUSG00000090083.12|Rnf8	595.951	-0.000203651	0.229452	-0.000887553	0.999292	0.999637
ENSMUSG00000078439.10|Smim24	28.4344	0.000275993	0.589619	0.000468087	0.999627	0.999857
ENSMUSG00000105891.6|A230001M10Rik	21.6369	0.00041418	0.820489	0.000504797	0.999597	0.999857
ENSMUSG00000018102.6|H2bc4	6128.61	-5.70631e-05	0.146282	-0.00039009	0.999689	0.999861
ENSMUSG00000039765.16|Cc2d2a	400.643	-4.82714e-07	0.313017	-1.54214e-06	0.999999	0.999999
ENSMUSG00000068917.13|Clk2	1283.4	3.16677e-06	0.131103	2.41548e-05	0.999981	0.999999
ENSMUSG00000097987.2|Gm17786	21.3916	-5.77612e-05	0.548153	-0.000105374	0.999916	0.999999
ENSMUSG00000000003.16|Pbsn	0	NA	NA	NA	NA	NA
ENSMUSG00000000037.18|Scml2	6.64768	5.99716	2.34462	2.55784	0.0105326	NA
ENSMUSG00000000094.13|Tbx4	0.764799	-3.2402	3.97201	-0.815759	0.414638	NA
ENSMUSG00000000103.13|Zfy2	0	NA	NA	NA	NA	NA
ENSMUSG00000000125.6|Wnt3	0.511748	-2.67561	4.00286	-0.668423	0.503864	NA
ENSMUSG00000000157.17|Itgb2l	12.9241	-1.37532	2.0877	-0.658775	0.51004	NA
ENSMUSG00000000182.10|Fgf23	0	NA	NA	NA	NA	NA
ENSMUSG00000000183.7|Fgf6	0	NA	NA	NA	NA	NA
ENSMUSG00000000197.9|Nalcn	1.1567	0.0266969	3.86873	0.00690068	0.994494	NA
ENSMUSG00000000202.10|Btbd17	0	NA	NA	NA	NA	NA
ENSMUSG00000000214.12|Th	0	NA	NA	NA	NA	NA
ENSMUSG00000000215.12|Ins2	0	NA	NA	NA	NA	NA
ENSMUSG00000000216.9|Scnn1g	0	NA	NA	NA	NA	NA
ENSMUSG00000000223.14|Drp2	0	NA	NA	NA	NA	NA
ENSMUSG00000000248.17|Clec2g	0	NA	NA	NA	NA	NA
ENSMUSG00000000263.16|Glra1	0	NA	NA	NA	NA	NA
ENSMUSG00000000308.15|Ckmt1	0	NA	NA	NA	NA	NA
ENSMUSG00000000365.10|Rnf17	6.89384	-1.46466	1.42891	-1.02502	0.305354	NA
ENSMUSG00000000381.11|Wap	0	NA	NA	NA	NA	NA
ENSMUSG00000000392.18|Fap	4.9029	0.857885	1.93557	0.443221	0.657606	NA
ENSMUSG00000000394.16|Gcg	0	NA	NA	NA	NA	NA
ENSMUSG00000000402.3|Egfl6	0	NA	NA	NA	NA	NA
ENSMUSG00000000411.8|Tssk3	0	NA	NA	NA	NA	NA
ENSMUSG00000000435.2|Myf5	0	NA	NA	NA	NA	NA
ENSMUSG00000000544.15|Gpa33	1.5296	-4.24082	3.93951	-1.07648	0.281712	NA
ENSMUSG00000000560.10|Gabra2	0	NA	NA	NA	NA	NA
ENSMUSG00000000562.6|Adora3	5.40438	-0.973453	1.4606	-0.666473	0.505109	NA
ENSMUSG00000000606.20|Vmn2r88	0	NA	NA	NA	NA	NA
ENSMUSG00000000617.15|Grm6	0	NA	NA	NA	NA	NA
ENSMUSG00000000627.16|Sema4f	4.13421	-0.449697	1.88734	-0.238271	0.811671	NA
ENSMUSG00000000632.14|Sez6	5.39605	3.1874	1.60459	1.98643	0.0469855	NA
ENSMUSG00000000690.6|Hoxb6	3.5691	1.45538	1.82758	0.796343	0.425833	NA
ENSMUSG00000000701.9|Tcl1b5	0	NA	NA	NA	NA	NA
ENSMUSG00000000706.17|Btn1a1	1.28312	3.62043	3.5923	1.00783	0.313536	NA
ENSMUSG00000000724.11|Cryba1	0	NA	NA	NA	NA	NA
ENSMUSG00000000730.14|Dnmt3l	0	NA	NA	NA	NA	NA
ENSMUSG00000000731.16|Aire	0	NA	NA	NA	NA	NA
ENSMUSG00000000766.19|Oprm1	0	NA	NA	NA	NA	NA
ENSMUSG00000000792.3|Slc5a5	0	NA	NA	NA	NA	NA
ENSMUSG00000000794.10|Kcnn3	4.73608	0.928569	2.32793	0.398881	0.689981	NA
ENSMUSG00000000805.19|Car4	2.06486	-2.35797	3.35537	-0.702744	0.482215	NA
ENSMUSG00000000817.11|Fasl	8.78902	-0.379063	1.27842	-0.296508	0.766842	NA
ENSMUSG00000000869.13|Il4	1.19408	-3.89051	3.94846	-0.985322	0.324466	NA
ENSMUSG00000000889.9|Dbh	0	NA	NA	NA	NA	NA
ENSMUSG00000000903.4|Vpreb3	13.01	0.156108	1.71471	0.0910406	0.92746	NA
ENSMUSG00000000938.12|Hoxa10	0	NA	NA	NA	NA	NA
ENSMUSG00000000983.14|Wfdc18	2.89357	0.0487741	2.5171	0.0193771	0.98454	NA
ENSMUSG00000001021.14|S100a3	0	NA	NA	NA	NA	NA
ENSMUSG00000001023.11|S100a5	0	NA	NA	NA	NA	NA
ENSMUSG00000001027.8|Scn4a	1.88205	4.18409	3.92754	1.06532	0.28673	NA
ENSMUSG00000001076.8|C1ql4	10.1538	-0.71892	0.94383	-0.761705	0.446236	NA
ENSMUSG00000001131.12|Timp1	10.2265	6.61988	1.56273	4.23609	2.27441e-05	NA
ENSMUSG00000001168.17|Oas1h	0	NA	NA	NA	NA	NA
ENSMUSG00000001225.13|Slc26a3	3.76459	0.711305	3.03031	0.23473	0.814418	NA
ENSMUSG00000001260.11|Gabrg1	0	NA	NA	NA	NA	NA
ENSMUSG00000001333.10|Sync	2.11082	-3.61899	2.67453	-1.35313	0.176013	NA
ENSMUSG00000001349.6|Cnn1	3.74669	0.252407	3.02213	0.0835196	0.933438	NA
ENSMUSG00000001494.7|Sost	1.30206	0.191454	2.99497	0.0639252	0.94903	NA
ENSMUSG00000001496.16|Nkx2-1	0	NA	NA	NA	NA	NA
ENSMUSG00000001497.19|Pax9	1.80932	-3.38113	2.711	-1.24719	0.212328	NA
ENSMUSG00000001504.11|Irx2	0	NA	NA	NA	NA	NA
ENSMUSG00000001508.16|Sgca	0	NA	NA	NA	NA	NA
ENSMUSG00000001510.9|Dlx3	0	NA	NA	NA	NA	NA
ENSMUSG00000001558.6|Klhl10	1.72031	4.04349	3.92966	1.02897	0.303495	NA
ENSMUSG00000001566.10|Mnx1	0	NA	NA	NA	NA	NA
ENSMUSG00000001583.14|Tnk1	1.78544	1.7587	3.50498	0.501773	0.615827	NA
ENSMUSG00000001622.16|Csn3	1.02043	3.29675	3.94509	0.835659	0.403347	NA
ENSMUSG00000001655.7|Hoxc13	0	NA	NA	NA	NA	NA
ENSMUSG00000001656.4|Hoxc11	0	NA	NA	NA	NA	NA
ENSMUSG00000001657.8|Hoxc8	0	NA	NA	NA	NA	NA
ENSMUSG00000001661.6|Hoxc6	1.26211	-3.96714	3.55762	-1.11511	0.264803	NA
ENSMUSG00000001773.15|Folh1	0	NA	NA	NA	NA	NA
ENSMUSG00000001804.10|Dsg4	0	NA	NA	NA	NA	NA
ENSMUSG00000001815.16|Evx2	0	NA	NA	NA	NA	NA
ENSMUSG00000001819.5|Hoxd13	0	NA	NA	NA	NA	NA
ENSMUSG00000001823.6|Hoxd12	0	NA	NA	NA	NA	NA
ENSMUSG00000001827.13|Folr1	0.204597	-1.32331	4.08047	-0.324303	0.745708	NA
ENSMUSG00000001864.14|Aif1l	11.1728	-1.30043	0.843293	-1.54208	0.123054	NA
ENSMUSG00000001865.3|Cpa3	0.688123	2.71306	3.96405	0.684417	0.493712	NA
ENSMUSG00000001901.16|Kcnh6	0	NA	NA	NA	NA	NA
ENSMUSG00000001985.10|Grik3	2.69999	-0.7183	2.59197	-0.277125	0.781684	NA
ENSMUSG00000001988.10|Npas1	0	NA	NA	NA	NA	NA
ENSMUSG00000002007.6|Srpk3	6.76782	6.03028	1.80326	3.3441	0.000825501	NA
ENSMUSG00000002012.14|Pnck	2.73656	-1.14779	3.18334	-0.36056	0.718428	NA
ENSMUSG00000002057.5|Foxn1	0	NA	NA	NA	NA	NA
ENSMUSG00000002100.16|Mybpc3	3.7062	5.15166	2.01418	2.5577	0.0105368	NA
ENSMUSG00000002104.12|Rapsn	0	NA	NA	NA	NA	NA
ENSMUSG00000002190.14|Clgn	0	NA	NA	NA	NA	NA
ENSMUSG00000002240.13|Prr27	0	NA	NA	NA	NA	NA
ENSMUSG00000002266.18|Zim1	9.75433	0.130269	1.04039	0.125211	0.900356	NA
ENSMUSG00000002341.9|Ncan	0.37641	1.87974	4.00821	0.468973	0.639089	NA
ENSMUSG00000002459.18|Rgs20	0	NA	NA	NA	NA	NA
ENSMUSG00000002500.16|Rpl3l	0.613791	-2.91389	3.98839	-0.730594	0.465027	NA
ENSMUSG00000002565.17|Scin	0	NA	NA	NA	NA	NA
ENSMUSG00000002633.5|Shh	12.7025	-3.57106	1.34829	-2.64859	0.0080828	NA
ENSMUSG00000002664.3|Pspn	0	NA	NA	NA	NA	NA
ENSMUSG00000002688.9|Prkd1	3.41288	-2.11708	2.37823	-0.890192	0.373363	NA
ENSMUSG00000002791.19|Pdxk-ps	0	NA	NA	NA	NA	NA
ENSMUSG00000002799.7|Jag2	10.2821	0.281135	0.978185	0.287404	0.773803	NA
ENSMUSG00000002930.7|Ppp1r17	0	NA	NA	NA	NA	NA
ENSMUSG00000003070.7|Efna2	5.27243	0.654017	1.80414	0.362508	0.716972	NA
ENSMUSG00000003227.5|Edar	1.66809	4.00808	3.25972	1.22958	0.218856	NA
ENSMUSG00000003271.18|Sult2b1	0.68233	-3.08748	3.97922	-0.775901	0.437807	NA
ENSMUSG00000003309.15|Ap1m2	9.69019	1.23626	1.1892	1.03957	0.298538	NA
ENSMUSG00000003341.10|Atp8b3	0	NA	NA	NA	NA	NA
ENSMUSG00000003354.7|Ccdc65	0	NA	NA	NA	NA	NA
ENSMUSG00000003410.9|Elavl3	12.9712	-1.89794	1.19165	-1.5927	0.111228	NA
ENSMUSG00000003418.12|St8sia6	8.18598	3.22098	1.4497	2.22182	0.0262953	NA
ENSMUSG00000003436.12|Dll3	0	NA	NA	NA	NA	NA
ENSMUSG00000003469.10|Phyhip	1.71233	4.04861	3.22679	1.25469	0.209593	NA
ENSMUSG00000003476.17|Crhr2	10.8664	-1.72449	2.06931	-0.833366	0.404638	NA
ENSMUSG00000003505.16|Psg18	0	NA	NA	NA	NA	NA
ENSMUSG00000003657.10|Calb2	0	NA	NA	NA	NA	NA
ENSMUSG00000003665.8|Has1	1.05635	-1.38786	3.92941	-0.353198	0.72394	NA
ENSMUSG00000003863.19|Ppfia3	1.00376	3.28136	3.9455	0.83167	0.405595	NA
ENSMUSG00000003872.10|Lin7b	0.667961	2.69273	3.96486	0.679148	0.497044	NA
ENSMUSG00000003974.7|Grm3	0	NA	NA	NA	NA	NA
ENSMUSG00000004031.14|Brinp2	0.37518	-2.21375	4.03851	-0.548161	0.583581	NA
ENSMUSG00000004113.20|Cacna1b	0.37641	1.87974	4.00821	0.468973	0.639089	NA
ENSMUSG00000004231.16|Pax2	0	NA	NA	NA	NA	NA
ENSMUSG00000004267.17|Eno2	8.33266	0.790564	1.2776	0.618787	0.536057	NA
ENSMUSG00000004296.15|Il12b	3.3372	5.00712	2.70427	1.85156	0.0640891	NA
ENSMUSG00000004328.16|Hif3a	5.60363	2.4352	1.57114	1.54996	0.121152	NA
ENSMUSG00000004344.13|Gpx5	1.03219	3.30269	3.94494	0.837196	0.402483	NA
ENSMUSG00000004360.10|9330159F19Rik	0	NA	NA	NA	NA	NA
ENSMUSG00000004366.5|Sst	0.87829	3.08995	3.95097	0.782075	0.434171	NA
ENSMUSG00000004371.16|Il11	2.01681	-1.57847	2.67713	-0.589613	0.55545	NA
ENSMUSG00000004415.16|Col26a1	0	NA	NA	NA	NA	NA
ENSMUSG00000004540.8|Psg17	0	NA	NA	NA	NA	NA
ENSMUSG00000004542.16|Psg19	0	NA	NA	NA	NA	NA
ENSMUSG00000004630.19|Pcp2	0.514644	0.738229	4.02145	0.183573	0.854348	NA
ENSMUSG00000004651.7|Tyr	0.344062	1.7	4.02145	0.422734	0.67249	NA
ENSMUSG00000004654.7|Ghrhr	0	NA	NA	NA	NA	NA
ENSMUSG00000004668.15|Abca13	0	NA	NA	NA	NA	NA
ENSMUSG00000004791.8|Pgf	0.62735	2.60836	3.96833	0.657295	0.510991	NA
ENSMUSG00000004821.2|Tmed11	0	NA	NA	NA	NA	NA
ENSMUSG00000004842.19|Pou1f1	0	NA	NA	NA	NA	NA
ENSMUSG00000004864.14|Mapk13	4.61164	1.79264	2.26559	0.791246	0.4288	NA
ENSMUSG00000004872.16|Pax3	0	NA	NA	NA	NA	NA
ENSMUSG00000004885.6|Crabp2	0	NA	NA	NA	NA	NA
ENSMUSG00000004892.14|Bcan	1.38308	-1.90517	2.92534	-0.651263	0.514877	NA
ENSMUSG00000004894.11|Hapln2	0	NA	NA	NA	NA	NA
ENSMUSG00000004902.8|Slc25a18	0	NA	NA	NA	NA	NA
ENSMUSG00000004939.8|Nmrk2	0	NA	NA	NA	NA	NA
ENSMUSG00000004948.13|Zp3	0	NA	NA	NA	NA	NA
ENSMUSG00000004961.8|Syt5	0.573599	-2.82476	3.99353	-0.707333	0.479359	NA
ENSMUSG00000004988.10|Fxyd4	0	NA	NA	NA	NA	NA
ENSMUSG00000005045.17|Chd5	1.12923	3.45031	3.94124	0.875438	0.381336	NA
ENSMUSG00000005131.5|4930550C14Rik	1.24755	-1.70984	3.78584	-0.451641	0.651527	NA
ENSMUSG00000005148.9|Klf5	6.3872	2.35348	1.54115	1.52709	0.126738	NA
ENSMUSG00000005202.3|Shbg	0	NA	NA	NA	NA	NA
ENSMUSG00000005232.12|G6pc2	2.50613	1.6308	3.25583	0.500888	0.61645	NA
ENSMUSG00000005339.11|Fcer1a	0	NA	NA	NA	NA	NA
ENSMUSG00000005355.10|Casp14	0	NA	NA	NA	NA	NA
ENSMUSG00000005357.10|Slc1a6	0	NA	NA	NA	NA	NA
ENSMUSG00000005364.12|Il5ra	1.37625	3.72011	3.93539	0.945298	0.344507	NA
ENSMUSG00000005474.10|Myl10	0	NA	NA	NA	NA	NA
ENSMUSG00000005493.16|Msh4	0.860154	3.03777	3.95258	0.768552	0.442159	NA
ENSMUSG00000005503.9|Evx1	0	NA	NA	NA	NA	NA
ENSMUSG00000005640.12|Insrr	0.50188	2.28966	3.98338	0.574802	0.565425	NA
ENSMUSG00000005649.18|Cabp5	0	NA	NA	NA	NA	NA
ENSMUSG00000005696.12|Sh2d1a	1.92266	4.21658	3.19326	1.32046	0.186681	NA
ENSMUSG00000005705.11|Agrp	0.330067	-0.361531	4.08047	-0.0886002	0.9294	NA
ENSMUSG00000005716.17|Pvalb	0	NA	NA	NA	NA	NA
ENSMUSG00000005800.4|Mmp8	4.01574	5.27019	1.89426	2.78219	0.00539928	NA
ENSMUSG00000005864.8|Cnga2	0	NA	NA	NA	NA	NA
ENSMUSG00000005883.16|Spo11	2.4361	-4.91316	2.21922	-2.21391	0.0268348	NA
ENSMUSG00000005891.8|Prl4a1	0	NA	NA	NA	NA	NA
ENSMUSG00000005892.5|Trh	0	NA	NA	NA	NA	NA
ENSMUSG00000005917.16|Otx1	0	NA	NA	NA	NA	NA
ENSMUSG00000005950.15|P2rx5	3.77842	-0.673858	2.40493	-0.280199	0.779325	NA
ENSMUSG00000005952.16|Trpv1	8.66315	-6.74305	2.19077	-3.07794	0.00208437	NA
ENSMUSG00000005980.16|Dnase1	11.4579	-1.32485	1.64823	-0.8038	0.421512	NA
ENSMUSG00000005994.15|Tyrp1	0	NA	NA	NA	NA	NA
ENSMUSG00000006007.15|Pdc	0	NA	NA	NA	NA	NA
ENSMUSG00000006056.14|Calcoco2	0	NA	NA	NA	NA	NA
ENSMUSG00000006143.13|Upk3bl	0	NA	NA	NA	NA	NA
ENSMUSG00000006179.10|Prss16	1.45776	3.8111	3.93364	0.968849	0.332621	NA
ENSMUSG00000006200.4|Rhox6	0	NA	NA	NA	NA	NA
ENSMUSG00000006204.8|Cdcp3	0	NA	NA	NA	NA	NA
ENSMUSG00000006216.11|Clcnkb	0	NA	NA	NA	NA	NA
ENSMUSG00000006221.8|Hspb7	2.09091	4.32827	2.32913	1.85832	0.063124	NA
ENSMUSG00000006269.8|Atp6v1b1	0	NA	NA	NA	NA	NA
ENSMUSG00000006270.8|Vax1	0	NA	NA	NA	NA	NA
ENSMUSG00000006310.11|Zbtb32	8.48761	-1.39919	1.73007	-0.808746	0.418661	NA
ENSMUSG00000006311.9|Etv2	0	NA	NA	NA	NA	NA
ENSMUSG00000006313.6|Upk1a	1.6066	-0.818736	3.5526	-0.230461	0.817733	NA
ENSMUSG00000006345.11|Ggt1	2.55204	4.61651	2.89008	1.59737	0.110184	NA
ENSMUSG00000006389.14|Mpl	0	NA	NA	NA	NA	NA
ENSMUSG00000006457.5|Actn3	0	NA	NA	NA	NA	NA
ENSMUSG00000006462.8|A530013C23Rik	9.31241	-0.985046	0.832743	-1.18289	0.236852	NA
ENSMUSG00000006469.14|Slc34a3	0	NA	NA	NA	NA	NA
ENSMUSG00000006488.18|Prl7a1	0	NA	NA	NA	NA	NA
ENSMUSG00000006490.4|Prl8a9	0	NA	NA	NA	NA	NA
ENSMUSG00000006542.14|Prkag3	0.344062	1.7	4.02145	0.422734	0.67249	NA
ENSMUSG00000006546.4|Cryba2	0	NA	NA	NA	NA	NA
ENSMUSG00000006570.4|Defb2	0	NA	NA	NA	NA	NA
ENSMUSG00000006574.16|Slc4a1	0	NA	NA	NA	NA	NA
ENSMUSG00000006587.7|Snai3	7.91306	-0.603991	2.72734	-0.221458	0.824736	NA
ENSMUSG00000006642.4|Tcf23	5.43571	3.09261	2.13493	1.44858	0.147456	NA
ENSMUSG00000006675.11|P4htm	9.95019	0.773523	1.21596	0.63614	0.524685	NA
ENSMUSG00000006724.13|Cyp27b1	0	NA	NA	NA	NA	NA
ENSMUSG00000006764.9|Tph2	0	NA	NA	NA	NA	NA
ENSMUSG00000006948.8|Klk4	0	NA	NA	NA	NA	NA
ENSMUSG00000007021.6|Syngr3	2.03421	-0.401158	2.73387	-0.146736	0.88334	NA
ENSMUSG00000007034.16|Slc44a4	8.12859	-0.850714	2.2148	-0.384105	0.700901	NA
ENSMUSG00000007107.7|Atp1a4	1.12923	3.45031	3.94124	0.875438	0.381336	NA
ENSMUSG00000007122.12|Casq1	10.7336	0.211764	1.70437	0.124248	0.901119	NA
ENSMUSG00000007209.5|Ceacam9	0	NA	NA	NA	NA	NA
ENSMUSG00000007279.15|Scube2	0	NA	NA	NA	NA	NA
ENSMUSG00000007440.11|Pcdha10	0	NA	NA	NA	NA	NA
ENSMUSG00000007457.4|2310003L06Rik	0	NA	NA	NA	NA	NA
ENSMUSG00000007480.7|Mc5r	0	NA	NA	NA	NA	NA
ENSMUSG00000007591.16|Tssk4	5.61359	-0.66168	1.8974	-0.34873	0.727292	NA
ENSMUSG00000007653.13|Gabrb2	0.764799	-3.2402	3.97201	-0.815759	0.414638	NA
ENSMUSG00000007682.9|Dio2	0	NA	NA	NA	NA	NA
ENSMUSG00000007805.5|Twist2	5.23818	-1.48062	1.19755	-1.23637	0.21632	NA
ENSMUSG00000007877.3|Tcap	0	NA	NA	NA	NA	NA
ENSMUSG00000007888.16|Crlf1	0.834043	3.00895	3.9535	0.761084	0.446607	NA
ENSMUSG00000007907.5|Cabs1	0	NA	NA	NA	NA	NA
ENSMUSG00000007908.15|Hmgcll1	4.38472	-0.461678	1.21675	-0.379436	0.704364	NA
ENSMUSG00000007944.9|Ttc9b	0.613791	-2.91389	3.98839	-0.730594	0.465027	NA
ENSMUSG00000007946.12|Phox2a	0.548659	0.738229	4.02145	0.183573	0.854348	NA
ENSMUSG00000008028.16|1700008O03Rik	2.01493	0.888389	2.80921	0.316242	0.751819	NA
ENSMUSG00000008129.15|Brme1	5.90904	-0.780971	1.03954	-0.751267	0.452492	NA
ENSMUSG00000008136.15|Fhl2	11.1238	-0.586817	1.3227	-0.443653	0.657294	NA
ENSMUSG00000008438.4|Adam21	1.65085	-0.697942	3.51876	-0.198349	0.842772	NA
ENSMUSG00000008482.10|Rnf151	1.00376	3.28136	3.9455	0.83167	0.405595	NA
ENSMUSG00000008489.19|Elavl2	3.11154	-0.31118	2.52782	-0.123102	0.902026	NA
ENSMUSG00000008590.5|Htr3b	0	NA	NA	NA	NA	NA
ENSMUSG00000008601.13|Rab25	7.2493	0.862333	1.30448	0.661056	0.508576	NA
ENSMUSG00000008658.17|Rbfox1	0.62735	2.60836	3.96833	0.657295	0.510991	NA
ENSMUSG00000008789.11|Ceacam5	0	NA	NA	NA	NA	NA
ENSMUSG00000008813.14|Tppp2	0	NA	NA	NA	NA	NA
ENSMUSG00000008843.5|Cldn13	0	NA	NA	NA	NA	NA
ENSMUSG00000008874.4|Clec3a	0	NA	NA	NA	NA	NA
ENSMUSG00000008932.11|Slc1a7	2.63574	1.17097	2.536	0.461739	0.644268	NA
ENSMUSG00000009047.5|Gm5965	0	NA	NA	NA	NA	NA
ENSMUSG00000009070.15|Rsph14	0	NA	NA	NA	NA	NA
ENSMUSG00000009075.3|Cabp7	3.79166	0.164082	2.13729	0.0767713	0.938805	NA
ENSMUSG00000009093.8|Gstt4	0	NA	NA	NA	NA	NA
ENSMUSG00000009097.11|Tbx1	3.1453	0.77813	1.64008	0.474446	0.635182	NA
ENSMUSG00000009114.18|2610028H24Rik	0.172031	0.600242	4.08047	0.147101	0.883052	NA
ENSMUSG00000009115.6|Spatc1l	3.86014	-2.24292	2.3243	-0.964987	0.334551	NA
ENSMUSG00000009185.3|Ccl8	0	NA	NA	NA	NA	NA
ENSMUSG00000009210.11|Prr29	0.291551	1.4908	4.03902	0.369099	0.712054	NA
ENSMUSG00000009214.10|Mymk	0	NA	NA	NA	NA	NA
ENSMUSG00000009216.8|Fam163b	0.3824	-2.23902	4.03626	-0.554727	0.579081	NA
ENSMUSG00000009246.15|Trpm5	5.52103	-6.09775	1.93865	-3.14536	0.00165884	NA
ENSMUSG00000009248.7|Ascl2	0	NA	NA	NA	NA	NA
ENSMUSG00000009350.14|Mpo	0	NA	NA	NA	NA	NA
ENSMUSG00000009356.13|Lpo	0	NA	NA	NA	NA	NA
ENSMUSG00000009394.14|Syn2	0	NA	NA	NA	NA	NA
ENSMUSG00000009471.5|Myod1	0	NA	NA	NA	NA	NA
ENSMUSG00000009487.11|Otog	0	NA	NA	NA	NA	NA
ENSMUSG00000009551.3|6330409D20Rik	0	NA	NA	NA	NA	NA
ENSMUSG00000009580.16|Odam	0	NA	NA	NA	NA	NA
ENSMUSG00000009588.10|St6galnac1	0	NA	NA	NA	NA	NA
ENSMUSG00000009596.10|Taf7l	0	NA	NA	NA	NA	NA
ENSMUSG00000009628.15|Tex15	0	NA	NA	NA	NA	NA
ENSMUSG00000009670.12|Tex11	0	NA	NA	NA	NA	NA
ENSMUSG00000009734.19|Pou6f2	0	NA	NA	NA	NA	NA
ENSMUSG00000009876.14|Cox4i2	0	NA	NA	NA	NA	NA
ENSMUSG00000009900.8|Wnt3a	0.3824	-2.23902	4.03626	-0.554727	0.579081	NA
ENSMUSG00000009941.11|Nxf2	0	NA	NA	NA	NA	NA
ENSMUSG00000010066.16|Cacna2d2	2.44121	4.55832	2.89893	1.57241	0.115855	NA
ENSMUSG00000010080.16|Epn3	5.19791	5.64827	2.4183	2.33564	0.0195102	NA
ENSMUSG00000010086.18|Rnf112	0.62735	2.60836	3.96833	0.657295	0.510991	NA
ENSMUSG00000010136.15|Pifo	0	NA	NA	NA	NA	NA
ENSMUSG00000010154.8|Spire2	6.45625	5.96145	2.37528	2.50979	0.0120802	NA
ENSMUSG00000010311.16|Optc	0	NA	NA	NA	NA	NA
ENSMUSG00000010435.8|Spaca7	0	NA	NA	NA	NA	NA
ENSMUSG00000010476.15|Ebf3	4.55189	0.509858	2.41188	0.211395	0.832579	NA
ENSMUSG00000010492.11|Uckl1os	6.68665	-5.37061	2.09675	-2.5614	0.0104253	NA
ENSMUSG00000010505.17|Myt1	0	NA	NA	NA	NA	NA
ENSMUSG00000010529.7|Gm266	0.978227	1.98507	3.2326	0.61408	0.539163	NA
ENSMUSG00000010592.10|Dazl	1.73264	4.06502	3.2041	1.26869	0.20455	NA
ENSMUSG00000010760.6|Phlda2	3.56604	-0.76913	2.46787	-0.311657	0.755301	NA
ENSMUSG00000010796.12|Asz1	1.00376	3.28136	3.9455	0.83167	0.405595	NA
ENSMUSG00000010803.14|Gabra1	0	NA	NA	NA	NA	NA
ENSMUSG00000010825.18|Grid2ip	3.11354	1.50944	1.98335	0.761056	0.446624	NA
ENSMUSG00000010841.14|Cfap97d1	0	NA	NA	NA	NA	NA
ENSMUSG00000011118.5|Panx3	0	NA	NA	NA	NA	NA
ENSMUSG00000011154.18|Cfap161	0	NA	NA	NA	NA	NA
ENSMUSG00000011171.12|Vipr2	0	NA	NA	NA	NA	NA
ENSMUSG00000011349.6|Dmrtc2	0	NA	NA	NA	NA	NA
ENSMUSG00000011350.16|Gm5893	0	NA	NA	NA	NA	NA
ENSMUSG00000011463.6|Cpb1	0	NA	NA	NA	NA	NA
ENSMUSG00000011486.15|Slc25a41	0	NA	NA	NA	NA	NA
ENSMUSG00000011589.10|Fsd1	0	NA	NA	NA	NA	NA
ENSMUSG00000011632.8|Pinlyp	0	NA	NA	NA	NA	NA
ENSMUSG00000012042.10|4930579F01Rik	0	NA	NA	NA	NA	NA
ENSMUSG00000012126.17|Ubxn11	11.8721	0.478738	1.17931	0.405948	0.684781	NA
ENSMUSG00000012211.14|Tex22	0	NA	NA	NA	NA	NA
ENSMUSG00000012282.3|Wnt8a	0	NA	NA	NA	NA	NA
ENSMUSG00000012396.13|Nanog	0	NA	NA	NA	NA	NA
ENSMUSG00000012520.11|Phox2b	0	NA	NA	NA	NA	NA
ENSMUSG00000012705.17|Retn	0	NA	NA	NA	NA	NA
ENSMUSG00000012777.15|Acp4	0.172031	0.600242	4.08047	0.147101	0.883052	NA
ENSMUSG00000012819.17|Cdh23	0	NA	NA	NA	NA	NA
ENSMUSG00000013083.10|2200002J24Rik	0	NA	NA	NA	NA	NA
ENSMUSG00000013091.6|Tmem190	1.09587	-0.190308	3.20967	-0.0592921	0.952719	NA
ENSMUSG00000013158.7|4933405L10Rik	0.291551	1.4908	4.03902	0.369099	0.712054	NA
ENSMUSG00000013338.17|Fer1l4	0	NA	NA	NA	NA	NA
ENSMUSG00000013353.11|4931406B18Rik	0	NA	NA	NA	NA	NA
ENSMUSG00000013415.10|Igf2bp1	0.723565	-3.16558	3.97544	-0.796285	0.425867	NA
ENSMUSG00000013418.9|B4galnt2	2.08823	-4.69558	3.09091	-1.51916	0.128723	NA
ENSMUSG00000013523.14|Bcas1	0.437327	2.07519	3.99551	0.519381	0.603495	NA
ENSMUSG00000013562.13|4833413E03Rik	0	NA	NA	NA	NA	NA
ENSMUSG00000013584.6|Aldh1a2	5.05214	5.60736	2.43444	2.30335	0.0212594	NA
ENSMUSG00000013611.15|Snx31	0	NA	NA	NA	NA	NA
ENSMUSG00000013653.3|1810065E05Rik	9.61734	-1.30559	2.14093	-0.609822	0.54198	NA
ENSMUSG00000013668.10|4933402N03Rik	0	NA	NA	NA	NA	NA
ENSMUSG00000013766.12|Ly6g6e	9.8434	-0.872348	1.23283	-0.707598	0.479195	NA
ENSMUSG00000013928.14|1700020L13Rik	4.01404	-0.132008	1.32326	-0.0997601	0.920535	NA
ENSMUSG00000013936.13|Myl2	0	NA	NA	NA	NA	NA
ENSMUSG00000013974.4|Mcemp1	5.88618	5.82736	2.35738	2.47196	0.0134374	NA
ENSMUSG00000014104.13|Sval2	0	NA	NA	NA	NA	NA
ENSMUSG00000014198.16|Zfp385c	1.26356	-2.79677	2.98057	-0.938334	0.348073	NA
ENSMUSG00000014351.13|Gip	0	NA	NA	NA	NA	NA
ENSMUSG00000014529.10|Tmbim7	0	NA	NA	NA	NA	NA
ENSMUSG00000014543.15|Klra17	0	NA	NA	NA	NA	NA
ENSMUSG00000014603.4|Alx3	0	NA	NA	NA	NA	NA
ENSMUSG00000014609.17|Chrne	7.60274	-3.23625	2.02685	-1.59669	0.110334	NA
ENSMUSG00000014686.9|Ceacam16	6.62095	3.41281	1.63125	2.09214	0.0364262	NA
ENSMUSG00000014725.17|Adam28	0	NA	NA	NA	NA	NA
ENSMUSG00000014747.7|Ankrd53	0	NA	NA	NA	NA	NA
ENSMUSG00000014782.17|Plekhg4	2.23431	0.93484	2.65407	0.352229	0.724667	NA
ENSMUSG00000014813.10|Stc1	5.5637	-2.6161	1.62438	-1.61052	0.107284	NA
ENSMUSG00000014846.13|Tppp3	11.8824	0.642679	1.20462	0.53351	0.59368	NA
ENSMUSG00000015001.18|Oc90	0	NA	NA	NA	NA	NA
ENSMUSG00000015242.15|Nipsnap3a	0	NA	NA	NA	NA	NA
ENSMUSG00000015316.12|Slamf1	3.26345	0.68097	2.50584	0.271753	0.785812	NA
ENSMUSG00000015365.16|Mov10l1	0	NA	NA	NA	NA	NA
ENSMUSG00000015401.13|Cltrn	1.44574	-0.35895	3.65123	-0.0983094	0.921687	NA
ENSMUSG00000015441.5|Gzmf	0	NA	NA	NA	NA	NA
ENSMUSG00000015443.10|Gzmn	0	NA	NA	NA	NA	NA
ENSMUSG00000015484.4|Fam163a	2.4719	1.62862	2.53198	0.64322	0.520081	NA
ENSMUSG00000015519.13|2310057J18Rik	0	NA	NA	NA	NA	NA
ENSMUSG00000015533.10|Itga2	9.82866	2.16165	1.70212	1.26997	0.204096	NA
ENSMUSG00000015579.6|Nkx2-5	0	NA	NA	NA	NA	NA
ENSMUSG00000015619.11|Gata3	9.67468	1.88574	2.06014	0.915345	0.36001	NA
ENSMUSG00000015627.6|Gata5	5.52993	3.2307	1.6599	1.94633	0.0516156	NA
ENSMUSG00000015652.10|Steap1	10.3202	2.22684	1.50594	1.4787	0.13922	NA
ENSMUSG00000015665.9|Awat1	0	NA	NA	NA	NA	NA
ENSMUSG00000015709.10|Arnt2	2.35741	0.442053	2.23202	0.19805	0.843006	NA
ENSMUSG00000015721.19|Nlrp5	0	NA	NA	NA	NA	NA
ENSMUSG00000015787.16|Abo	0	NA	NA	NA	NA	NA
ENSMUSG00000015829.14|Tnr	1.53596	-1.57913	2.84734	-0.554598	0.579169	NA
ENSMUSG00000015852.14|Fcrls	2.10224	-0.481038	3.36642	-0.142893	0.886375	NA
ENSMUSG00000015957.13|Wnt11	0	NA	NA	NA	NA	NA
ENSMUSG00000015962.6|1700016C15Rik	0.37641	1.87974	4.00821	0.468973	0.639089	NA
ENSMUSG00000015981.13|Stk32c	10.1411	1.96551	1.54261	1.27414	0.202612	NA
ENSMUSG00000016150.16|Tenm1	0.998689	-2.44565	3.96492	-0.616822	0.537352	NA
ENSMUSG00000016179.12|Camk1g	0	NA	NA	NA	NA	NA
ENSMUSG00000016200.15|Syt14	5.0282	5.59975	2.43274	2.30183	0.0213446	NA
ENSMUSG00000016255.6|Tubb1	1.89872	4.19607	3.11459	1.34723	0.177907	NA
ENSMUSG00000016283.14|H2-M2	8.94972	0.578099	1.75552	0.329304	0.741926	NA
ENSMUSG00000016327.10|Atp1b4	0	NA	NA	NA	NA	NA
ENSMUSG00000016346.18|Kcnq2	0.955999	-3.56237	3.95904	-0.899807	0.368223	NA
ENSMUSG00000016349.11|Eef1a2	0	NA	NA	NA	NA	NA
ENSMUSG00000016498.11|Pdcd1lg2	4.89263	-1.93311	2.27801	-0.848593	0.396108	NA
ENSMUSG00000016524.13|Il19	0	NA	NA	NA	NA	NA
ENSMUSG00000016529.6|Il10	3.5223	0.639313	2.47199	0.258622	0.795927	NA
ENSMUSG00000016626.11|Nlrp14	0	NA	NA	NA	NA	NA
ENSMUSG00000016982.7|Pom121l2	0	NA	NA	NA	NA	NA
ENSMUSG00000016995.18|Matn4	0.75282	2.86918	3.95822	0.724866	0.468534	NA
ENSMUSG00000016998.3|Svs4	0	NA	NA	NA	NA	NA
ENSMUSG00000017000.3|Svs6	0	NA	NA	NA	NA	NA
ENSMUSG00000017003.8|Svs3a	0	NA	NA	NA	NA	NA
ENSMUSG00000017004.8|Svs5	0	NA	NA	NA	NA	NA
ENSMUSG00000017007.10|Rbpjl	0	NA	NA	NA	NA	NA
ENSMUSG00000017049.5|Ccdc70	0	NA	NA	NA	NA	NA
ENSMUSG00000017064.5|Prl5a1	0	NA	NA	NA	NA	NA
ENSMUSG00000017165.2|Gast	0	NA	NA	NA	NA	NA
ENSMUSG00000017195.16|Zpbp2	3.32726	0.411572	3.09399	0.133023	0.894175	NA
ENSMUSG00000017204.5|Gsdma	0	NA	NA	NA	NA	NA
ENSMUSG00000017211.15|Gsdma2	0	NA	NA	NA	NA	NA
ENSMUSG00000017300.10|Tnnc2	0	NA	NA	NA	NA	NA
ENSMUSG00000017310.8|Spint4	0	NA	NA	NA	NA	NA
ENSMUSG00000017311.16|Pyy	0	NA	NA	NA	NA	NA
ENSMUSG00000017316.14|Ppy	0	NA	NA	NA	NA	NA
ENSMUSG00000017400.11|Stac2	2.55309	-4.98259	2.8546	-1.74546	0.080905	NA
ENSMUSG00000017588.3|Krt27	0	NA	NA	NA	NA	NA
ENSMUSG00000017692.9|Rhbdl3	9.16667	0.639016	1.22726	0.520685	0.602586	NA
ENSMUSG00000017720.3|Trp53tg5	0	NA	NA	NA	NA	NA
ENSMUSG00000017733.5|Eppin	0	NA	NA	NA	NA	NA
ENSMUSG00000017767.4|Spata25	1.91187	-3.47289	2.7937	-1.24311	0.213826	NA
ENSMUSG00000017817.12|Jph2	7.93124	-3.18597	1.44713	-2.20158	0.0276951	NA
ENSMUSG00000017832.3|Hspb9	0.845941	3.0271	3.95292	0.765788	0.443802	NA
ENSMUSG00000017897.19|Eya2	4.55342	-0.657555	2.32987	-0.282228	0.777768	NA
ENSMUSG00000017922.15|Prl3c1	0	NA	NA	NA	NA	NA
ENSMUSG00000017943.16|Gdap1l1	0	NA	NA	NA	NA	NA
ENSMUSG00000018126.16|Baiap2l2	0	NA	NA	NA	NA	NA
ENSMUSG00000018211.14|Wfdc15b	1.16621	3.48931	3.94033	0.885537	0.375867	NA
ENSMUSG00000018259.14|Prl8a2	0	NA	NA	NA	NA	NA
ENSMUSG00000018263.12|Tbx5	0	NA	NA	NA	NA	NA
ENSMUSG00000018341.13|Il12rb2	9.54006	0.616255	0.934121	0.659716	0.509436	NA
ENSMUSG00000018451.8|6330403K07Rik	5.17603	-0.471096	1.61049	-0.292517	0.769891	NA
ENSMUSG00000018479.13|Chct1	0	NA	NA	NA	NA	NA
ENSMUSG00000018500.3|Adora2b	0	NA	NA	NA	NA	NA
ENSMUSG00000018543.9|1700001P01Rik	0.914765	-3.50218	3.9459	-0.887548	0.374784	NA
ENSMUSG00000018554.14|Ybx2	1.96575	-1.07413	3.38489	-0.31733	0.750993	NA
ENSMUSG00000018570.18|2810408A11Rik	1.50564	3.86337	3.93269	0.982374	0.325916	NA
ENSMUSG00000018589.9|Glra2	0	NA	NA	NA	NA	NA
ENSMUSG00000018595.7|Glra4	0	NA	NA	NA	NA	NA
ENSMUSG00000018620.4|Mmp20	0	NA	NA	NA	NA	NA
ENSMUSG00000018623.10|Mmp7	1.89508	4.18949	3.92746	1.06672	0.286099	NA
ENSMUSG00000018634.11|Crhr1	0	NA	NA	NA	NA	NA
ENSMUSG00000018656.6|Tcaf3	0	NA	NA	NA	NA	NA
ENSMUSG00000018698.16|Lhx1	2.81741	1.42172	2.49455	0.569933	0.568723	NA
ENSMUSG00000018776.11|Slc35g3	0	NA	NA	NA	NA	NA
ENSMUSG00000018822.8|Sfrp5	4.60969	-1.10603	1.94015	-0.570074	0.568628	NA
ENSMUSG00000018844.7|Fndc8	2.8523	1.64999	2.43221	0.678389	0.497525	NA
ENSMUSG00000018862.12|Otop3	0	NA	NA	NA	NA	NA
ENSMUSG00000018865.10|Sult4a1	3.41165	-5.40175	3.48097	-1.5518	0.120711	NA
ENSMUSG00000018893.16|Mb	0	NA	NA	NA	NA	NA
ENSMUSG00000018907.11|Alox12e	0	NA	NA	NA	NA	NA
ENSMUSG00000018914.6|Il3	0	NA	NA	NA	NA	NA
ENSMUSG00000018916.6|Csf2	0	NA	NA	NA	NA	NA
ENSMUSG00000018919.11|Tm4sf5	2.83764	4.76866	2.13154	2.23719	0.0252738	NA
ENSMUSG00000018925.4|Heatr9	0	NA	NA	NA	NA	NA
ENSMUSG00000018973.3|Hoxb1	0	NA	NA	NA	NA	NA
ENSMUSG00000019027.9|Dnah1	7.58618	6.19337	1.62131	3.81998	0.00013346	NA
ENSMUSG00000019102.11|Aldh3a1	0	NA	NA	NA	NA	NA
ENSMUSG00000019124.11|Scrn1	4.86521	-0.994322	1.96154	-0.506908	0.612219	NA
ENSMUSG00000019146.3|Cacng2	0	NA	NA	NA	NA	NA
ENSMUSG00000019178.18|Styxl1	1.22758	-3.91881	3.94766	-0.992692	0.32086	NA
ENSMUSG00000019230.15|Lhx9	0.974505	-1.48709	3.20623	-0.463813	0.642782	NA
ENSMUSG00000019301.6|Hsd17b1	11.1128	-1.6572	1.65316	-1.00245	0.316129	NA
ENSMUSG00000019326.15|Aoc3	12.9485	0.630656	0.734968	0.858073	0.390852	NA
ENSMUSG00000019359.15|Gdpd2	0	NA	NA	NA	NA	NA
ENSMUSG00000019429.8|Ffar3	0	NA	NA	NA	NA	NA
ENSMUSG00000019489.8|Cd70	0	NA	NA	NA	NA	NA
ENSMUSG00000019756.11|Prl8a1	0	NA	NA	NA	NA	NA
ENSMUSG00000019767.13|Ccdc170	0.635613	2.60519	3.96846	0.656472	0.51152	NA
ENSMUSG00000019772.6|Vip	0.409194	-2.32437	4.02893	-0.576919	0.563994	NA
ENSMUSG00000019775.18|Rgs17	4.42773	0.872253	1.43443	0.608082	0.543133	NA
ENSMUSG00000019785.15|Clvs2	0.291551	1.4908	4.03902	0.369099	0.712054	NA
ENSMUSG00000019787.10|Trdn	0.3824	-2.23902	4.03626	-0.554727	0.579081	NA
ENSMUSG00000019789.10|Hey2	11.4419	-1.44009	1.10223	-1.30652	0.191374	NA
ENSMUSG00000019803.12|Nr2e1	0	NA	NA	NA	NA	NA
ENSMUSG00000019815.8|Zc2hc1b	0	NA	NA	NA	NA	NA
ENSMUSG00000019828.14|Grm1	0	NA	NA	NA	NA	NA
ENSMUSG00000019834.16|Slc22a16	0	NA	NA	NA	NA	NA
ENSMUSG00000019848.15|Popdc3	0	NA	NA	NA	NA	NA
ENSMUSG00000019852.8|Arfgef3	6.78085	6.03109	1.66961	3.61228	0.000303515	NA
ENSMUSG00000019865.10|Nmbr	0	NA	NA	NA	NA	NA
ENSMUSG00000019867.5|Gje1	0	NA	NA	NA	NA	NA
ENSMUSG00000019888.17|Mgat4c	4.34554	0.666554	1.23104	0.541458	0.588192	NA
ENSMUSG00000019890.5|Nts	1.16621	3.48931	3.94033	0.885537	0.375867	NA
ENSMUSG00000019892.14|Lrriq1	0	NA	NA	NA	NA	NA
ENSMUSG00000019893.14|Ros1	0	NA	NA	NA	NA	NA
ENSMUSG00000019894.15|Slc6a15	0	NA	NA	NA	NA	NA
ENSMUSG00000019900.20|Rfx6	0	NA	NA	NA	NA	NA
ENSMUSG00000019905.9|Gprc6a	0	NA	NA	NA	NA	NA
ENSMUSG00000019909.5|Fam162b	0	NA	NA	NA	NA	NA
ENSMUSG00000019913.5|Sim1	0	NA	NA	NA	NA	NA
ENSMUSG00000019932.9|Kera	0	NA	NA	NA	NA	NA
ENSMUSG00000019933.8|Mrln	0	NA	NA	NA	NA	NA
ENSMUSG00000019936.11|Epyc	0	NA	NA	NA	NA	NA
ENSMUSG00000019982.16|Myb	5.09284	0.92086	1.86462	0.493859	0.621406	NA
ENSMUSG00000020000.8|Moxd1	3.52767	-0.449494	2.44624	-0.183749	0.85421	NA
ENSMUSG00000020007.5|Il20ra	0	NA	NA	NA	NA	NA
ENSMUSG00000020020.9|Usp44	0	NA	NA	NA	NA	NA
ENSMUSG00000020033.3|4930463O16Rik	0	NA	NA	NA	NA	NA
ENSMUSG00000020052.10|Ascl1	0	NA	NA	NA	NA	NA
ENSMUSG00000020059.10|Sycp3	0.990419	-2.36956	3.96804	-0.59716	0.550401	NA
ENSMUSG00000020061.19|Mybpc1	0.37641	1.87974	4.00821	0.468973	0.639089	NA
ENSMUSG00000020062.8|Slc5a8	1.92633	0.180415	2.78583	0.0647618	0.948364	NA
ENSMUSG00000020067.9|Mypn	8.65053	1.46881	2.1345	0.688128	0.491372	NA
ENSMUSG00000020080.9|Hkdc1	9.01661	1.89825	1.53258	1.2386	0.215493	NA
ENSMUSG00000020081.6|Tacr2	0	NA	NA	NA	NA	NA
ENSMUSG00000020090.8|Npffr1	0	NA	NA	NA	NA	NA
ENSMUSG00000020096.22|Tbata	0	NA	NA	NA	NA	NA
ENSMUSG00000020125.8|Elane	2.40313	-4.89444	2.9265	-1.67245	0.0944352	NA
ENSMUSG00000020151.17|Ptprr	0.75282	2.86918	3.95822	0.724866	0.468534	NA
ENSMUSG00000020155.3|Kcnmb1	5.40207	-0.700989	1.78638	-0.392407	0.694758	NA
ENSMUSG00000020159.9|Gabrp	3.96203	1.65106	2.34054	0.705421	0.480548	NA
ENSMUSG00000020164.8|Kcnmb4os1	0	NA	NA	NA	NA	NA
ENSMUSG00000020168.6|Or14c43	0	NA	NA	NA	NA	NA
ENSMUSG00000020169.5|Best3	0	NA	NA	NA	NA	NA
ENSMUSG00000020177.13|9530003J23Rik	0	NA	NA	NA	NA	NA
ENSMUSG00000020181.19|Nav3	4.06632	-0.698929	1.92828	-0.362462	0.717007	NA
ENSMUSG00000020191.12|Spata48	0	NA	NA	NA	NA	NA
ENSMUSG00000020193.4|Zpbp	3.87228	-1.12721	1.87102	-0.602458	0.546869	NA
ENSMUSG00000020213.7|Glipr1l1	0	NA	NA	NA	NA	NA
ENSMUSG00000020214.11|Glipr1l2	0	NA	NA	NA	NA	NA
ENSMUSG00000020216.14|Jsrp1	0	NA	NA	NA	NA	NA
ENSMUSG00000020218.12|Wif1	7.31728	0.710546	1.42502	0.498623	0.618045	NA
ENSMUSG00000020226.10|Slc5a4b	0	NA	NA	NA	NA	NA
ENSMUSG00000020229.5|Slc5a4a	0	NA	NA	NA	NA	NA
ENSMUSG00000020234.11|Tektip1	4.98185	0.360643	1.26308	0.285527	0.775241	NA
ENSMUSG00000020251.15|Glt8d2	6.95723	6.0613	1.77777	3.40949	0.000650834	NA
ENSMUSG00000020264.6|Slc36a2	0	NA	NA	NA	NA	NA
ENSMUSG00000020270.10|Smim23	0	NA	NA	NA	NA	NA
ENSMUSG00000020279.11|Il9r	4.75825	1.66142	2.242	0.741042	0.458668	NA
ENSMUSG00000020286.14|1700093K21Rik	0	NA	NA	NA	NA	NA
ENSMUSG00000020295.2|Hbq1a	0	NA	NA	NA	NA	NA
ENSMUSG00000020299.7|4930524B15Rik	0	NA	NA	NA	NA	NA
ENSMUSG00000020303.3|Stc2	9.23533	1.1244	1.17261	0.958887	0.337616	NA
ENSMUSG00000020310.10|Madcam1	0	NA	NA	NA	NA	NA
ENSMUSG00000020312.13|Shc2	9.52475	-0.229591	1.25139	-0.183468	0.854431	NA
ENSMUSG00000020317.15|Theg	0	NA	NA	NA	NA	NA
ENSMUSG00000020323.15|Prss57	0	NA	NA	NA	NA	NA
ENSMUSG00000020327.5|Fgf22	0	NA	NA	NA	NA	NA
ENSMUSG00000020332.8|Meikin	0	NA	NA	NA	NA	NA
ENSMUSG00000020333.18|Acsl6	1.94827	-1.49058	3.41651	-0.436288	0.662628	NA
ENSMUSG00000020354.16|Sgcd	0	NA	NA	NA	NA	NA
ENSMUSG00000020374.17|Rasgef1c	0	NA	NA	NA	NA	NA
ENSMUSG00000020383.2|Il13	0	NA	NA	NA	NA	NA
ENSMUSG00000020396.9|Nefh	11.7477	-0.303512	1.67305	-0.181412	0.856044	NA
ENSMUSG00000020401.7|Garin3	0.341165	-2.09648	4.04946	-0.517719	0.604654	NA
ENSMUSG00000020405.5|Fabp6	0	NA	NA	NA	NA	NA
ENSMUSG00000020411.3|Nipal4	0	NA	NA	NA	NA	NA
ENSMUSG00000020428.14|Gabra6	0	NA	NA	NA	NA	NA
ENSMUSG00000020434.5|4921536K21Rik	0	NA	NA	NA	NA	NA
ENSMUSG00000020436.18|Gabrg2	0.635613	2.60519	3.96846	0.656472	0.51152	NA
ENSMUSG00000020447.6|Npc1l1	0.516093	2.29353	3.98318	0.575803	0.564748	NA
ENSMUSG00000020461.11|Clhc1	0.341165	-2.09648	4.04946	-0.517719	0.604654	NA
ENSMUSG00000020469.9|Myl7	4.35668	-1.24864	2.42496	-0.514913	0.606614	NA
ENSMUSG00000020475.4|Pgam2	0	NA	NA	NA	NA	NA
ENSMUSG00000020481.16|Ankrd36	0	NA	NA	NA	NA	NA
ENSMUSG00000020490.17|Btnl10	0	NA	NA	NA	NA	NA
ENSMUSG00000020524.17|Gria1	9.11706	-0.165617	0.88071	-0.188049	0.850838	NA
ENSMUSG00000020542.19|Myocd	1.45776	3.8111	3.93364	0.968849	0.332621	NA
ENSMUSG00000020545.15|Lrrc72	0	NA	NA	NA	NA	NA
ENSMUSG00000020548.12|1700086D15Rik	0	NA	NA	NA	NA	NA
ENSMUSG00000020562.8|Efcab10	0	NA	NA	NA	NA	NA
ENSMUSG00000020566.20|Atp6v1c2	0.204597	-1.32331	4.08047	-0.324303	0.745708	NA
ENSMUSG00000020581.12|Agr2	0	NA	NA	NA	NA	NA
ENSMUSG00000020583.5|Matn3	0	NA	NA	NA	NA	NA
ENSMUSG00000020591.12|Ntsr2	0.341165	-2.09648	4.04946	-0.517719	0.604654	NA
ENSMUSG00000020598.17|Nrcam	2.41657	0.135347	1.78437	0.0758517	0.939537	NA
ENSMUSG00000020600.14|Slc7a15	1.36466	-4.0824	3.94329	-1.03528	0.30054	NA
ENSMUSG00000020617.14|1700012B07Rik	0	NA	NA	NA	NA	NA
ENSMUSG00000020622.18|Nt5c1b	0	NA	NA	NA	NA	NA
ENSMUSG00000020624.4|4933434M16Rik	0	NA	NA	NA	NA	NA
ENSMUSG00000020633.17|Dcdc2c	0	NA	NA	NA	NA	NA
ENSMUSG00000020635.9|Fkbp1b	8.79906	1.33011	1.23189	1.07973	0.280263	NA
ENSMUSG00000020636.15|Allc	0	NA	NA	NA	NA	NA
ENSMUSG00000020646.18|Mboat2	4.39405	0.640047	2.34277	0.273201	0.784699	NA
ENSMUSG00000020660.7|Pomc	2.80821	0.368539	2.56691	0.143573	0.885838	NA
ENSMUSG00000020673.15|Tpo	0.573599	-2.82476	3.99353	-0.707333	0.479359	NA
ENSMUSG00000020676.3|Ccl11	1.00376	3.28136	3.9455	0.83167	0.405595	NA
ENSMUSG00000020684.15|Rasl10b	12.2434	0.00976912	0.976027	0.0100091	0.992014	NA
ENSMUSG00000020686.13|Gas2l2	0	NA	NA	NA	NA	NA
ENSMUSG00000020690.13|Efcab3	0	NA	NA	NA	NA	NA
ENSMUSG00000020702.14|Ccl1	0	NA	NA	NA	NA	NA
ENSMUSG00000020703.4|5530401A14Rik	0	NA	NA	NA	NA	NA
ENSMUSG00000020704.14|Asic2	1.11109	3.41304	3.7481	0.910606	0.362503	NA
ENSMUSG00000020712.12|Tcam1	0	NA	NA	NA	NA	NA
ENSMUSG00000020713.7|Gh	0	NA	NA	NA	NA	NA
ENSMUSG00000020722.6|Cacng1	1.6823	4.01498	3.28889	1.22077	0.222173	NA
ENSMUSG00000020723.4|Cacng4	0	NA	NA	NA	NA	NA
ENSMUSG00000020734.14|Grin2c	0	NA	NA	NA	NA	NA
ENSMUSG00000020787.15|P2rx1	0	NA	NA	NA	NA	NA
ENSMUSG00000020793.6|Galr2	1.02299	-3.65476	3.95582	-0.923895	0.355541	NA
ENSMUSG00000020798.15|Spns3	4.24787	-0.123605	1.87651	-0.0658695	0.947482	NA
ENSMUSG00000020799.17|Tekt1	0	NA	NA	NA	NA	NA
ENSMUSG00000020804.13|Aanat	0	NA	NA	NA	NA	NA
ENSMUSG00000020808.4|Pimreg	10.704	-1.01239	0.813454	-1.24455	0.213296	NA
ENSMUSG00000020826.10|Nos2	1.69188	4.02674	3.24897	1.23939	0.215201	NA
ENSMUSG00000020839.17|Tmigd1	0	NA	NA	NA	NA	NA
ENSMUSG00000020848.8|Doc2b	6.23282	-2.1351	1.62711	-1.3122	0.189452	NA
ENSMUSG00000020866.18|Cacna1g	3.79999	1.46311	2.34614	0.623624	0.532874	NA
ENSMUSG00000020867.14|Spata20	0	NA	NA	NA	NA	NA
ENSMUSG00000020872.5|Tac4	0	NA	NA	NA	NA	NA
ENSMUSG00000020875.10|Hoxb9	0	NA	NA	NA	NA	NA
ENSMUSG00000020887.4|A230052G05Rik	0	NA	NA	NA	NA	NA
ENSMUSG00000020890.12|Gucy2e	0	NA	NA	NA	NA	NA
ENSMUSG00000020891.12|Alox8	0	NA	NA	NA	NA	NA
ENSMUSG00000020892.11|Aloxe3	3.65515	5.14245	2.06834	2.48626	0.0129092	NA
ENSMUSG00000020904.12|Cfap52	0	NA	NA	NA	NA	NA
ENSMUSG00000020907.2|Rcvrn	0	NA	NA	NA	NA	NA
ENSMUSG00000020908.15|Myh3	0	NA	NA	NA	NA	NA
ENSMUSG00000020912.5|Krt12	0	NA	NA	NA	NA	NA
ENSMUSG00000020913.4|Krt24	0	NA	NA	NA	NA	NA
ENSMUSG00000020916.9|Krt36	0	NA	NA	NA	NA	NA
ENSMUSG00000020928.15|Higd1b	0	NA	NA	NA	NA	NA
ENSMUSG00000020930.10|Ccdc103	3.24288	1.26152	2.42336	0.520569	0.602667	NA
ENSMUSG00000020940.14|Efcab15	0	NA	NA	NA	NA	NA
ENSMUSG00000020945.14|Lyzl6	0	NA	NA	NA	NA	NA
ENSMUSG00000020953.18|Coch	0	NA	NA	NA	NA	NA
ENSMUSG00000020963.16|Tshr	0	NA	NA	NA	NA	NA
ENSMUSG00000020990.6|Cdkl1	7.50565	-0.573286	1.74745	-0.328069	0.742859	NA
ENSMUSG00000020992.6|4930512B01Rik	0.547211	-1.25195	3.86952	-0.323542	0.746284	NA
ENSMUSG00000021010.10|Npas3	2.17339	0.876392	2.66293	0.329109	0.742074	NA
ENSMUSG00000021032.14|Ngb	8.13508	-0.937077	1.3258	-0.706803	0.479689	NA
ENSMUSG00000021047.8|Nova1	3.38157	-1.37653	1.60657	-0.856816	0.391547	NA
ENSMUSG00000021055.15|Esr2	0	NA	NA	NA	NA	NA
ENSMUSG00000021056.9|Tex21	0	NA	NA	NA	NA	NA
ENSMUSG00000021062.16|Rab15	4.82373	1.79383	1.37558	1.30405	0.192216	NA
ENSMUSG00000021071.18|Trim9	3.44277	2.31509	1.65104	1.4022	0.160856	NA
ENSMUSG00000021078.6|Tomm20l	0.172031	0.600242	4.08047	0.147101	0.883052	NA
ENSMUSG00000021081.13|Serpina1f	0	NA	NA	NA	NA	NA
ENSMUSG00000021086.6|Ccdc175	0.376628	-0.361531	4.08047	-0.0886002	0.9294	NA
ENSMUSG00000021090.17|Lrrc9	3.64439	5.13278	3.47977	1.47503	0.140204	NA
ENSMUSG00000021095.6|Gsc	0	NA	NA	NA	NA	NA
ENSMUSG00000021098.15|4930447C04Rik	0	NA	NA	NA	NA	NA
ENSMUSG00000021099.7|Six6	0	NA	NA	NA	NA	NA
ENSMUSG00000021101.3|4930408O17Rik	0	NA	NA	NA	NA	NA
ENSMUSG00000021123.13|Rdh12	2.8816	0.851403	2.46807	0.344967	0.730119	NA
ENSMUSG00000021125.7|Arg2	10.8966	0.725989	1.27587	0.569013	0.569347	NA
ENSMUSG00000021130.9|Galnt16	1.7869	-0.855651	2.7747	-0.308376	0.757796	NA
ENSMUSG00000021148.12|Idi2l	0	NA	NA	NA	NA	NA
ENSMUSG00000021176.7|Efcab11	5.77879	1.22885	1.52147	0.807676	0.419277	NA
ENSMUSG00000021194.7|Chga	0	NA	NA	NA	NA	NA
ENSMUSG00000021207.10|Akr1c21	4.46176	5.42649	2.52427	2.14972	0.031577	NA
ENSMUSG00000021216.8|Tubal3	0.573599	-2.82476	3.99353	-0.707333	0.479359	NA
ENSMUSG00000021219.17|Rgs6	4.5548	0.425173	1.78033	0.238817	0.811248	NA
ENSMUSG00000021239.13|Vsx2	0	NA	NA	NA	NA	NA
ENSMUSG00000021263.12|Degs2	8.36307	-0.85568	1.79921	-0.475587	0.634369	NA
ENSMUSG00000021278.8|Amn	0	NA	NA	NA	NA	NA
ENSMUSG00000021301.10|Hecw1	0	NA	NA	NA	NA	NA
ENSMUSG00000021303.15|Gng4	1.28083	-1.85148	2.61404	-0.708281	0.478771	NA
ENSMUSG00000021313.17|Ryr2	0	NA	NA	NA	NA	NA
ENSMUSG00000021314.14|Amph	1.88847	0.492684	2.26637	0.217389	0.827905	NA
ENSMUSG00000021319.8|Sfrp4	1.59876	3.94835	3.35453	1.17702	0.239187	NA
ENSMUSG00000021337.9|Scgn	0	NA	NA	NA	NA	NA
ENSMUSG00000021342.15|Prl	0	NA	NA	NA	NA	NA
ENSMUSG00000021345.17|Prl8a6	0	NA	NA	NA	NA	NA
ENSMUSG00000021346.15|Prl8a8	0	NA	NA	NA	NA	NA
ENSMUSG00000021347.4|Prl7b1	0	NA	NA	NA	NA	NA
ENSMUSG00000021348.4|Prl7d1	0	NA	NA	NA	NA	NA
ENSMUSG00000021359.17|Tfap2a	0	NA	NA	NA	NA	NA
ENSMUSG00000021362.8|Gcm2	0	NA	NA	NA	NA	NA
ENSMUSG00000021363.15|Mak	2.12907	4.35431	3.04344	1.43072	0.152511	NA
ENSMUSG00000021373.17|Cap2	3.3485	-0.483222	1.71923	-0.281068	0.778658	NA
ENSMUSG00000021381.5|Barx1	3.10881	-0.368825	2.04508	-0.180348	0.85688	NA
ENSMUSG00000021384.15|Susd3	10.4501	1.35395	1.2195	1.11025	0.26689	NA
ENSMUSG00000021388.15|Aspn	9.72924	-0.0371653	1.0513	-0.0353518	0.971799	NA
ENSMUSG00000021396.6|Nxnl2	0.632717	-0.244144	4.00768	-0.060919	0.951424	NA
ENSMUSG00000021403.4|Serpinb9b	2.7192	1.80473	2.51194	0.718461	0.472473	NA
ENSMUSG00000021404.13|Serpinb9c	0	NA	NA	NA	NA	NA
ENSMUSG00000021414.9|Fam217a	6.38163	-2.29625	1.28078	-1.79285	0.0729964	NA
ENSMUSG00000021415.14|Tex56	0.341165	-2.09648	4.04946	-0.517719	0.604654	NA
ENSMUSG00000021439.9|Ctsq	0	NA	NA	NA	NA	NA
ENSMUSG00000021440.8|Cts7	0	NA	NA	NA	NA	NA
ENSMUSG00000021441.5|Cts6	0	NA	NA	NA	NA	NA
ENSMUSG00000021448.9|Shc3	0.3824	-2.23902	4.03626	-0.554727	0.579081	NA
ENSMUSG00000021456.9|Fbp2	6.67955	1.40665	2.18033	0.645154	0.518828	NA
ENSMUSG00000021464.16|Ror2	2.12935	4.36222	3.01648	1.44613	0.14814	NA
ENSMUSG00000021469.10|Msx2	0	NA	NA	NA	NA	NA
ENSMUSG00000021478.7|Drd1	0	NA	NA	NA	NA	NA
ENSMUSG00000021490.12|Slc34a1	0	NA	NA	NA	NA	NA
ENSMUSG00000021499.13|Catsper3	0	NA	NA	NA	NA	NA
ENSMUSG00000021506.8|Pitx1	0	NA	NA	NA	NA	NA
ENSMUSG00000021534.9|Cfap90	1.38017	3.73838	3.93503	0.950027	0.342099	NA
ENSMUSG00000021536.8|Adcy2	6.29038	-0.75919	2.25849	-0.336149	0.736758	NA
ENSMUSG00000021538.4|Il9	0	NA	NA	NA	NA	NA
ENSMUSG00000021541.15|Trpc7	0	NA	NA	NA	NA	NA
ENSMUSG00000021545.6|1700067P10Rik	0	NA	NA	NA	NA	NA
ENSMUSG00000021553.15|Slc28a3	0.93327	-1.42003	3.95461	-0.359081	0.719535	NA
ENSMUSG00000021565.17|Slc6a19	11.5954	-1.94692	3.74787	-0.519474	0.60343	NA
ENSMUSG00000021566.8|Slc6a19os	0	NA	NA	NA	NA	NA
ENSMUSG00000021575.17|Ahrr	12.2879	0.560905	0.823	0.681537	0.495532	NA
ENSMUSG00000021587.6|Pcsk1	0	NA	NA	NA	NA	NA
ENSMUSG00000021590.8|Spata9	1.7061	4.03357	3.25804	1.23804	0.215702	NA
ENSMUSG00000021596.18|Mctp1	7.48095	2.31691	1.34718	1.71982	0.0854644	NA
ENSMUSG00000021600.6|8030423J24Rik	0	NA	NA	NA	NA	NA
ENSMUSG00000021604.16|Irx4	0	NA	NA	NA	NA	NA
ENSMUSG00000021609.7|Slc6a3	0	NA	NA	NA	NA	NA
ENSMUSG00000021612.16|Slc6a18	0	NA	NA	NA	NA	NA
ENSMUSG00000021613.10|Hapln1	13.1342	-0.121648	1.23205	-0.0987364	0.921348	NA
ENSMUSG00000021622.4|Ckmt2	0	NA	NA	NA	NA	NA
ENSMUSG00000021647.8|Cartpt	0	NA	NA	NA	NA	NA
ENSMUSG00000021662.12|Arhgef28	0	NA	NA	NA	NA	NA
ENSMUSG00000021675.5|F2rl2	5.8422	0.25217	1.04584	0.241116	0.809465	NA
ENSMUSG00000021679.5|S100z	0	NA	NA	NA	NA	NA
ENSMUSG00000021680.9|Crhbp	0	NA	NA	NA	NA	NA
ENSMUSG00000021685.13|Otp	0	NA	NA	NA	NA	NA
ENSMUSG00000021697.13|Depdc1b	11.3975	2.65298	1.42737	1.85866	0.0630757	NA
ENSMUSG00000021700.11|Rab3c	0	NA	NA	NA	NA	NA
ENSMUSG00000021702.8|Thbs4	0	NA	NA	NA	NA	NA
ENSMUSG00000021718.6|Nt5el	0	NA	NA	NA	NA	NA
ENSMUSG00000021721.6|Htr1a	0	NA	NA	NA	NA	NA
ENSMUSG00000021730.9|Hcn1	0	NA	NA	NA	NA	NA
ENSMUSG00000021732.15|Fgf10	0.37641	1.87974	4.00821	0.468973	0.639089	NA
ENSMUSG00000021741.5|Gm5457	9.78013	-0.435103	0.877941	-0.495595	0.62018	NA
ENSMUSG00000021743.7|Fezf2	2.62396	4.65889	3.77115	1.2354	0.216681	NA
ENSMUSG00000021749.7|Fam3d	0	NA	NA	NA	NA	NA
ENSMUSG00000021750.17|Fam107a	4.55046	0.0468488	1.91196	0.0245031	0.980451	NA
ENSMUSG00000021758.15|Ddx4	0	NA	NA	NA	NA	NA
ENSMUSG00000021763.18|Cspg4b	8.42129	0.917287	1.66089	0.552286	0.580752	NA
ENSMUSG00000021768.16|Dusp13	2.58699	4.64174	2.85483	1.62593	0.103965	NA
ENSMUSG00000021790.13|Dydc1	0	NA	NA	NA	NA	NA
ENSMUSG00000021791.8|Dydc2	0	NA	NA	NA	NA	NA
ENSMUSG00000021797.3|9230112D13Rik	0	NA	NA	NA	NA	NA
ENSMUSG00000021798.15|Ldb3	6.33091	2.33523	1.54683	1.50968	0.131125	NA
ENSMUSG00000021799.10|Opn4	0	NA	NA	NA	NA	NA
ENSMUSG00000021803.11|Cdhr1	0	NA	NA	NA	NA	NA
ENSMUSG00000021804.7|Rgr	6.32067	-2.11324	2.17914	-0.969759	0.332167	NA
ENSMUSG00000021848.17|Otx2	0	NA	NA	NA	NA	NA
ENSMUSG00000021852.15|Slc35f4	0	NA	NA	NA	NA	NA
ENSMUSG00000021871.20|Gm49342	0	NA	NA	NA	NA	NA
ENSMUSG00000021872.9|Rnase10	7.59188	-0.481222	1.04402	-0.460934	0.644846	NA
ENSMUSG00000021874.14|4933413J09Rik	0.437327	2.07519	3.99551	0.519381	0.603495	NA
ENSMUSG00000021879.14|Dnah12	2.75249	4.72336	3.73934	1.26315	0.206534	NA
ENSMUSG00000021898.17|Asb14	0	NA	NA	NA	NA	NA
ENSMUSG00000021907.14|Msmb	0	NA	NA	NA	NA	NA
ENSMUSG00000021913.9|Ogdhl	1.3384	-4.04808	3.94417	-1.02635	0.304729	NA
ENSMUSG00000021919.9|Chat	0	NA	NA	NA	NA	NA
ENSMUSG00000021933.12|Gucy1b2	0	NA	NA	NA	NA	NA
ENSMUSG00000021940.11|Ptpn20	1.35479	-0.755431	3.69068	-0.204686	0.837817	NA
ENSMUSG00000021950.16|Anxa8	6.77881	-0.814113	1.84061	-0.442306	0.658268	NA
ENSMUSG00000021953.15|Tdh	0	NA	NA	NA	NA	NA
ENSMUSG00000021961.7|4930578I06Rik	0	NA	NA	NA	NA	NA
ENSMUSG00000021966.8|Prss52	0	NA	NA	NA	NA	NA
ENSMUSG00000021974.16|Fgf9	2.3559	-2.34979	2.51526	-0.934214	0.350193	NA
ENSMUSG00000021977.12|1700129C05Rik	0	NA	NA	NA	NA	NA
ENSMUSG00000021991.10|Cacna2d3	0.511748	-2.67561	4.00286	-0.668423	0.503864	NA
ENSMUSG00000021997.5|Lrrc63	2.10224	-0.481038	3.36642	-0.142893	0.886375	NA
ENSMUSG00000022002.3|Erich6b	0	NA	NA	NA	NA	NA
ENSMUSG00000022012.10|Enox1	1.50574	-2.04646	2.95176	-0.693302	0.48812	NA
ENSMUSG00000022015.9|Tnfsf11	0	NA	NA	NA	NA	NA
ENSMUSG00000022018.8|Rgcc	2.82591	1.31277	3.1597	0.415474	0.677795	NA
ENSMUSG00000022026.8|Olfm4	1.07052	0.835583	3.91852	0.213239	0.83114	NA
ENSMUSG00000022039.7|Adam2	0	NA	NA	NA	NA	NA
ENSMUSG00000022044.15|Stmn4	2.23088	4.42709	3.00031	1.47554	0.140067	NA
ENSMUSG00000022053.14|Ebf2	0.511748	-2.67561	4.00286	-0.668423	0.503864	NA
ENSMUSG00000022054.12|Nefm	1.48635	-0.26512	2.90739	-0.0911882	0.927343	NA
ENSMUSG00000022055.8|Nefl	0	NA	NA	NA	NA	NA
ENSMUSG00000022056.10|Adam7	0	NA	NA	NA	NA	NA
ENSMUSG00000022061.9|Nkx3-1	0	NA	NA	NA	NA	NA
ENSMUSG00000022076.11|Klhl1	0	NA	NA	NA	NA	NA
ENSMUSG00000022085.5|Pebp4	0	NA	NA	NA	NA	NA
ENSMUSG00000022097.5|Sftpc	0	NA	NA	NA	NA	NA
ENSMUSG00000022101.7|Fgf17	0	NA	NA	NA	NA	NA
ENSMUSG00000022112.15|Gpc5	0	NA	NA	NA	NA	NA
ENSMUSG00000022113.7|Trim52	0	NA	NA	NA	NA	NA
ENSMUSG00000022116.8|4930449E01Rik	0	NA	NA	NA	NA	NA
ENSMUSG00000022123.10|Scel	0.860154	3.03777	3.95258	0.768552	0.442159	NA
ENSMUSG00000022132.16|Cldn10	0	NA	NA	NA	NA	NA
ENSMUSG00000022144.5|Gdnf	0	NA	NA	NA	NA	NA
ENSMUSG00000022155.10|Mroh2b	0	NA	NA	NA	NA	NA
ENSMUSG00000022156.9|Gzme	0	NA	NA	NA	NA	NA
ENSMUSG00000022157.9|Mcpt8	0.592105	-0.42902	4.02528	-0.106581	0.915121	NA
ENSMUSG00000022176.12|Rem2	3.23828	4.96731	2.74154	1.81187	0.0700064	NA
ENSMUSG00000022187.3|Gm5546	0	NA	NA	NA	NA	NA
ENSMUSG00000022203.8|Efs	6.3471	-0.112378	1.50177	-0.0748301	0.94035	NA
ENSMUSG00000022208.13|Jph4	4.93582	0.365899	1.45547	0.251396	0.801508	NA
ENSMUSG00000022209.13|Dhrs2	0	NA	NA	NA	NA	NA
ENSMUSG00000022211.10|Carmil3	12.1183	1.04238	0.881705	1.18223	0.237114	NA
ENSMUSG00000022212.16|Cpne6	0	NA	NA	NA	NA	NA
ENSMUSG00000022225.8|Cma1	0	NA	NA	NA	NA	NA
ENSMUSG00000022226.7|Mcpt2	0	NA	NA	NA	NA	NA
ENSMUSG00000022227.6|Mcpt1	0	NA	NA	NA	NA	NA
ENSMUSG00000022229.4|Atp12a	0	NA	NA	NA	NA	NA
ENSMUSG00000022245.16|Skor1	0	NA	NA	NA	NA	NA
ENSMUSG00000022249.15|Ttc23l	0	NA	NA	NA	NA	NA
ENSMUSG00000022262.9|Dnah5	4.32356	1.37752	2.27746	0.604847	0.545281	NA
ENSMUSG00000022269.14|Marchf11	0	NA	NA	NA	NA	NA
ENSMUSG00000022288.2|4930447A16Rik	0	NA	NA	NA	NA	NA
ENSMUSG00000022296.11|Baalc	0	NA	NA	NA	NA	NA
ENSMUSG00000022303.10|Dcstamp	0	NA	NA	NA	NA	NA
ENSMUSG00000022311.16|Csmd3	1.78936	1.78083	3.47572	0.512363	0.608397	NA
ENSMUSG00000022315.4|Slc30a8	1.45776	3.8111	3.93364	0.968849	0.332621	NA
ENSMUSG00000022321.16|Cdh10	0	NA	NA	NA	NA	NA
ENSMUSG00000022330.6|Osr2	0.25094	1.30593	4.05648	0.321936	0.747502	NA
ENSMUSG00000022342.7|Kcnv1	0	NA	NA	NA	NA	NA
ENSMUSG00000022347.9|A1bg	2059.09	-0.882705	2.87436	-0.307096	NA	NA
ENSMUSG00000022357.3|Klhl38	0.291551	1.4908	4.03902	0.369099	0.712054	NA
ENSMUSG00000022362.14|Gm29394	12.9971	0.492861	0.764506	0.644679	0.519135	NA
ENSMUSG00000022366.13|Slc22a22	0.688123	2.71306	3.96405	0.684417	0.493712	NA
ENSMUSG00000022367.8|Has2	0	NA	NA	NA	NA	NA
ENSMUSG00000022375.7|Dnaaf11	0	NA	NA	NA	NA	NA
ENSMUSG00000022376.9|Adcy8	0.583103	2.48989	3.97355	0.626617	0.53091	NA
ENSMUSG00000022382.16|Wnt7b	3.70664	2.12476	2.30536	0.921663	0.356705	NA
ENSMUSG00000022388.15|Ttll8	12.0768	-1.53623	0.9173	-1.67473	0.0939864	NA
ENSMUSG00000022422.14|Dscc1	1.2547	3.60153	3.93783	0.914598	0.360403	NA
ENSMUSG00000022429.12|Dmc1	0.728878	2.8116	3.9603	0.709946	0.477738	NA
ENSMUSG00000022431.4|Ribc2	0	NA	NA	NA	NA	NA
ENSMUSG00000022435.7|Upk3a	0	NA	NA	NA	NA	NA
ENSMUSG00000022441.18|Efcab6	0	NA	NA	NA	NA	NA
ENSMUSG00000022449.15|Adamts20	0	NA	NA	NA	NA	NA
ENSMUSG00000022454.18|Nell2	0	NA	NA	NA	NA	NA
ENSMUSG00000022455.5|Wbp2nl	0	NA	NA	NA	NA	NA
ENSMUSG00000022479.16|Vdr	10.0272	-0.32755	0.783486	-0.418067	0.675898	NA
ENSMUSG00000022483.18|Col2a1	0	NA	NA	NA	NA	NA
ENSMUSG00000022484.8|Hoxc10	0.291551	1.4908	4.03902	0.369099	0.712054	NA
ENSMUSG00000022485.4|Hoxc5	0	NA	NA	NA	NA	NA
ENSMUSG00000022487.15|Gtsf1	0	NA	NA	NA	NA	NA
ENSMUSG00000022490.8|Ppp1r1a	0	NA	NA	NA	NA	NA
ENSMUSG00000022491.6|Glycam1	0	NA	NA	NA	NA	NA
ENSMUSG00000022496.6|Tnfrsf17	0	NA	NA	NA	NA	NA
ENSMUSG00000022501.7|Prm1	0	NA	NA	NA	NA	NA
ENSMUSG00000022510.15|Trp63	2.84243	1.33565	1.94971	0.685049	0.493313	NA
ENSMUSG00000022518.17|4930562C15Rik	0	NA	NA	NA	NA	NA
ENSMUSG00000022525.14|Plaat1	0	NA	NA	NA	NA	NA
ENSMUSG00000022542.8|Septin12	0	NA	NA	NA	NA	NA
ENSMUSG00000022548.15|Apod	0.860154	3.03777	3.95258	0.768552	0.442159	NA
ENSMUSG00000022577.18|Ly6h	5.0533	3.70611	1.74186	2.12768	0.0333639	NA
ENSMUSG00000022580.14|Rhpn1	0.344062	1.7	4.02145	0.422734	0.67249	NA
ENSMUSG00000022582.5|Ly6g	0.37641	1.87974	4.00821	0.468973	0.639089	NA
ENSMUSG00000022583.13|Ly6f	4.86375	0.666885	2.31129	0.288534	0.772938	NA
ENSMUSG00000022586.12|Ly6i	0.818388	-3.33134	3.96804	-0.839542	0.401165	NA
ENSMUSG00000022589.9|Cyp11b2	0	NA	NA	NA	NA	NA
ENSMUSG00000022595.8|Lypd2	0	NA	NA	NA	NA	NA
ENSMUSG00000022596.4|Slurp1	0	NA	NA	NA	NA	NA
ENSMUSG00000022598.7|Psca	0	NA	NA	NA	NA	NA
ENSMUSG00000022603.10|Mroh4	0	NA	NA	NA	NA	NA
ENSMUSG00000022613.9|Miox	5.37454	0.594549	1.83233	0.324477	0.745577	NA
ENSMUSG00000022619.6|Mapk8ip2	1.96693	-1.80351	3.38316	-0.533084	0.593975	NA
ENSMUSG00000022622.6|Acr	1.71832	1.81855	2.74477	0.662553	0.507617	NA
ENSMUSG00000022650.8|Retnlb	0	NA	NA	NA	NA	NA
ENSMUSG00000022651.7|Retnlg	8.20135	2.78874	2.01435	1.38444	0.166225	NA
ENSMUSG00000022652.8|Morc1	0	NA	NA	NA	NA	NA
ENSMUSG00000022657.10|Cd96	7.4005	-0.137841	2.76583	-0.049837	0.960252	NA
ENSMUSG00000022659.14|Gcsam	13.1415	-0.0789795	1.21129	-0.065203	0.948012	NA
ENSMUSG00000022683.14|Pla2g10	0	NA	NA	NA	NA	NA
ENSMUSG00000022696.18|Sidt1	7.19621	-0.367026	2.26651	-0.161935	0.871357	NA
ENSMUSG00000022705.6|Drd3	0	NA	NA	NA	NA	NA
ENSMUSG00000022715.4|Tmem114	0	NA	NA	NA	NA	NA
ENSMUSG00000022738.8|Gsc2	0	NA	NA	NA	NA	NA
ENSMUSG00000022753.16|Tmem30c	0	NA	NA	NA	NA	NA
ENSMUSG00000022755.5|Adgrg7	0	NA	NA	NA	NA	NA
ENSMUSG00000022758.15|P2rx6	3.60497	2.06131	1.8001	1.14511	0.252165	NA
ENSMUSG00000022759.16|Lrrc74b	0	NA	NA	NA	NA	NA
ENSMUSG00000022768.18|Ccdc116	4.13267	1.58841	2.28028	0.696587	0.486061	NA
ENSMUSG00000022780.6|Meltf	6.01529	5.85926	2.37354	2.46858	0.0135652	NA
ENSMUSG00000022783.12|Spag6l	0	NA	NA	NA	NA	NA
ENSMUSG00000022798.9|Tex55	0	NA	NA	NA	NA	NA
ENSMUSG00000022803.13|Popdc2	7.49497	0.922392	1.70203	0.541937	0.587862	NA
ENSMUSG00000022805.18|Cfap91	0	NA	NA	NA	NA	NA
ENSMUSG00000022818.14|Cyp2ab1	1.50564	3.86337	3.93269	0.982374	0.325916	NA
ENSMUSG00000022824.13|Muc13	4.8855	-0.132023	2.34536	-0.0562909	0.95511	NA
ENSMUSG00000022829.15|Stxbp5l	7.0596	0.406494	1.30145	0.312338	0.754783	NA
ENSMUSG00000022832.12|Ropn1	0	NA	NA	NA	NA	NA
ENSMUSG00000022842.19|Ece2	0.50188	2.28966	3.98338	0.574802	0.565425	NA
ENSMUSG00000022857.14|Tmprss15	0	NA	NA	NA	NA	NA
ENSMUSG00000022860.16|Chodl	0	NA	NA	NA	NA	NA
ENSMUSG00000022861.18|Dgkg	6.05766	0.904557	1.06534	0.849082	0.395836	NA
ENSMUSG00000022878.6|Adipoq	0	NA	NA	NA	NA	NA
ENSMUSG00000022886.6|Prl2a1	0	NA	NA	NA	NA	NA
ENSMUSG00000022902.9|Stfa2	0	NA	NA	NA	NA	NA
ENSMUSG00000022931.8|Krtap15	0	NA	NA	NA	NA	NA
ENSMUSG00000022935.17|Grik1	0	NA	NA	NA	NA	NA
ENSMUSG00000022938.9|Fam3b	0	NA	NA	NA	NA	NA
ENSMUSG00000022949.10|Clic6	4.43359	0.31058	1.85321	0.16759	0.866906	NA
ENSMUSG00000022986.6|Krt75	0	NA	NA	NA	NA	NA
ENSMUSG00000022991.6|Lalba	0	NA	NA	NA	NA	NA
ENSMUSG00000022993.8|Tex49	0	NA	NA	NA	NA	NA
ENSMUSG00000022996.16|Wnt10b	1.16621	3.48931	3.94033	0.885537	0.375867	NA
ENSMUSG00000022997.10|Wnt1	0	NA	NA	NA	NA	NA
ENSMUSG00000023011.9|Faim2	1.07052	0.835583	3.91852	0.213239	0.83114	NA
ENSMUSG00000023013.6|Aqp2	0	NA	NA	NA	NA	NA
ENSMUSG00000023036.15|Pcdhgc4	5.30341	-0.10082	1.40395	-0.0718117	0.942752	NA
ENSMUSG00000023041.8|Krt6b	0	NA	NA	NA	NA	NA
ENSMUSG00000023047.12|Amhr2	9.92417	0.289173	1.31726	0.219526	0.82624	NA
ENSMUSG00000023064.5|Sncg	2.27615	0.84401	3.31422	0.254664	0.798983	NA
ENSMUSG00000023083.8|H2-M10.2	0	NA	NA	NA	NA	NA
ENSMUSG00000023093.8|Pate12	0	NA	NA	NA	NA	NA
ENSMUSG00000023120.10|Ldc1	0	NA	NA	NA	NA	NA
ENSMUSG00000023132.9|Gzma	12.1757	0.0555157	2.14148	0.0259239	0.979318	NA
ENSMUSG00000023140.5|Reg2	0	NA	NA	NA	NA	NA
ENSMUSG00000023151.10|Lrrc69	0	NA	NA	NA	NA	NA
ENSMUSG00000023153.10|Tmem52	3.19403	4.94654	2.70465	1.8289	0.0674146	NA
ENSMUSG00000023159.9|Psg29	0	NA	NA	NA	NA	NA
ENSMUSG00000023165.14|Ssxb2	0	NA	NA	NA	NA	NA
ENSMUSG00000023185.5|Ceacam14	0	NA	NA	NA	NA	NA
ENSMUSG00000023192.13|Grm2	0	NA	NA	NA	NA	NA
ENSMUSG00000023210.3|Lcn9	0	NA	NA	NA	NA	NA
ENSMUSG00000023216.14|Epb42	0	NA	NA	NA	NA	NA
ENSMUSG00000023236.8|Scg5	0	NA	NA	NA	NA	NA
ENSMUSG00000023247.3|Guca2a	6.79142	-1.63498	1.74473	-0.937097	0.348709	NA
ENSMUSG00000023257.4|Cypt1	0	NA	NA	NA	NA	NA
ENSMUSG00000023263.4|9530002B09Rik	0	NA	NA	NA	NA	NA
ENSMUSG00000023267.11|Gabrr2	1.43218	-4.14193	3.94183	-1.05077	0.293367	NA
ENSMUSG00000023279.8|Bmp15	0	NA	NA	NA	NA	NA
ENSMUSG00000023289.12|Sva	0	NA	NA	NA	NA	NA
ENSMUSG00000023333.9|Gcm1	0	NA	NA	NA	NA	NA
ENSMUSG00000023350.7|Phf8-ps	0	NA	NA	NA	NA	NA
ENSMUSG00000023387.9|Kcnk16	0	NA	NA	NA	NA	NA
ENSMUSG00000023391.9|Dlx2	0	NA	NA	NA	NA	NA
ENSMUSG00000023403.15|Stk31	0	NA	NA	NA	NA	NA
ENSMUSG00000023433.9|Cela3b	0	NA	NA	NA	NA	NA
ENSMUSG00000023439.12|Gnb3	0	NA	NA	NA	NA	NA
ENSMUSG00000023443.14|Esx1	0	NA	NA	NA	NA	NA
ENSMUSG00000023473.14|Celsr3	4.04015	-0.732257	1.52317	-0.480746	0.630697	NA
ENSMUSG00000023484.15|Prph	0.50188	2.28966	3.98338	0.574802	0.565425	NA
ENSMUSG00000023737.15|1700082M22Rik	2.29663	-1.00396	2.68565	-0.373823	0.708536	NA
ENSMUSG00000023781.3|Hes7	1.07548	-0.173563	3.89427	-0.0445687	0.964451	NA
ENSMUSG00000023802.5|Nox3	0	NA	NA	NA	NA	NA
ENSMUSG00000023902.19|Zscan10	0	NA	NA	NA	NA	NA
ENSMUSG00000023903.9|Mmp25	3.80731	2.65532	2.27953	1.16486	0.244077	NA
ENSMUSG00000023914.17|Mep1a	1.0235	-3.6691	3.95534	-0.927634	0.353598	NA
ENSMUSG00000023918.13|Adgrf4	0	NA	NA	NA	NA	NA
ENSMUSG00000023926.9|Rhag	0	NA	NA	NA	NA	NA
ENSMUSG00000023930.15|Crisp2	0.516093	2.29353	3.98318	0.575803	0.564748	NA
ENSMUSG00000023931.6|Efhb	0	NA	NA	NA	NA	NA
ENSMUSG00000023935.11|Spats1	3.31438	-1.96792	2.40268	-0.819054	0.412756	NA
ENSMUSG00000023943.8|Sult1c1	0	NA	NA	NA	NA	NA
ENSMUSG00000023945.8|Slc5a7	0	NA	NA	NA	NA	NA
ENSMUSG00000023949.8|Tcte1	0	NA	NA	NA	NA	NA
ENSMUSG00000023964.16|Calcr	0.613791	-2.91389	3.98839	-0.730594	0.465027	NA
ENSMUSG00000023966.9|Rsph9	10.604	-0.582691	1.25153	-0.465584	0.641513	NA
ENSMUSG00000023978.6|Prph2	0	NA	NA	NA	NA	NA
ENSMUSG00000023987.15|Pgc	0	NA	NA	NA	NA	NA
ENSMUSG00000023993.8|Treml1	0	NA	NA	NA	NA	NA
ENSMUSG00000023995.13|Tspo2	0	NA	NA	NA	NA	NA
ENSMUSG00000023999.15|Kif6	0	NA	NA	NA	NA	NA
ENSMUSG00000024008.17|Cpne5	0.25094	1.30593	4.05648	0.321936	0.747502	NA
ENSMUSG00000024027.9|Glp1r	6.57327	0.904941	1.74671	0.518083	0.6044	NA
ENSMUSG00000024028.8|Tff2	0	NA	NA	NA	NA	NA
ENSMUSG00000024032.8|Tff1	2.49744	-0.956839	2.59613	-0.368564	0.712453	NA
ENSMUSG00000024033.11|Rsph1	1.87641	-4.54036	3.93339	-1.15431	0.248372	NA
ENSMUSG00000024034.14|Tmprss3	0	NA	NA	NA	NA	NA
ENSMUSG00000024041.11|Cryaa	0	NA	NA	NA	NA	NA
ENSMUSG00000024064.15|Galnt14	10.551	-0.828099	0.827077	-1.00124	0.316713	NA
ENSMUSG00000024076.11|Vit	0	NA	NA	NA	NA	NA
ENSMUSG00000024088.5|4930583I09Rik	0	NA	NA	NA	NA	NA
ENSMUSG00000024105.4|Themis3	0	NA	NA	NA	NA	NA
ENSMUSG00000024107.8|Lhcgr	0	NA	NA	NA	NA	NA
ENSMUSG00000024112.17|Cacna1h	2.65154	4.67845	2.84179	1.64631	0.0997008	NA
ENSMUSG00000024114.16|Prss41	1.56278	3.90722	3.34242	1.16898	0.242412	NA
ENSMUSG00000024116.7|Prss21	0	NA	NA	NA	NA	NA
ENSMUSG00000024124.11|Prss30	6.45264	1.26753	1.6676	0.760092	0.4472	NA
ENSMUSG00000024125.3|Sbpl	0	NA	NA	NA	NA	NA
ENSMUSG00000024128.14|Sbp	0	NA	NA	NA	NA	NA
ENSMUSG00000024134.12|Six2	0	NA	NA	NA	NA	NA
ENSMUSG00000024154.12|Gtf2a1l	0	NA	NA	NA	NA	NA
ENSMUSG00000024171.6|Prss28	0	NA	NA	NA	NA	NA
ENSMUSG00000024172.11|St6gal2	0	NA	NA	NA	NA	NA
ENSMUSG00000024173.12|Tpsab1	0	NA	NA	NA	NA	NA
ENSMUSG00000024175.3|Tekt4	0	NA	NA	NA	NA	NA
ENSMUSG00000024176.11|Sox8	2.04449	4.30244	3.04975	1.41075	0.158318	NA
ENSMUSG00000024184.16|Pdia2	0	NA	NA	NA	NA	NA
ENSMUSG00000024186.16|Rgs11	9.5543	0.397142	1.20822	0.3287	0.742382	NA
ENSMUSG00000024207.9|Acsbg2	0	NA	NA	NA	NA	NA
ENSMUSG00000024209.10|Acsbg3	0.87829	3.08995	3.95097	0.782075	0.434171	NA
ENSMUSG00000024210.4|Ip6k3	0	NA	NA	NA	NA	NA
ENSMUSG00000024215.15|Spdef	0.62735	2.60836	3.96833	0.657295	0.510991	NA
ENSMUSG00000024223.4|Armc12	0	NA	NA	NA	NA	NA
ENSMUSG00000024224.6|Clpsl2	0	NA	NA	NA	NA	NA
ENSMUSG00000024225.6|Clps	0	NA	NA	NA	NA	NA
ENSMUSG00000024227.15|Pdzph1	0	NA	NA	NA	NA	NA
ENSMUSG00000024233.11|Lyzl1	0	NA	NA	NA	NA	NA
ENSMUSG00000024245.5|Tmem178	8.25163	-1.34221	1.22825	-1.09278	0.27449	NA
ENSMUSG00000024256.8|Adcyap1	0.511748	-2.67561	4.00286	-0.668423	0.503864	NA
ENSMUSG00000024261.7|Syt4	0	NA	NA	NA	NA	NA
ENSMUSG00000024266.9|Adad2	0	NA	NA	NA	NA	NA
ENSMUSG00000024274.13|Zscan30	0	NA	NA	NA	NA	NA
ENSMUSG00000024295.12|Cyp4f41-ps	0.85581	-0.614066	3.94268	-0.155748	0.876231	NA
ENSMUSG00000024302.17|Dtna	12.7972	1.03871	0.850505	1.22129	0.221977	NA
ENSMUSG00000024306.14|Ccdc178	0	NA	NA	NA	NA	NA
ENSMUSG00000024313.9|Mep1b	1.89508	4.18949	3.92746	1.06672	0.286099	NA
ENSMUSG00000024340.16|Btnl2	3.05392	4.8771	2.7524	1.77195	0.0764035	NA
ENSMUSG00000024347.17|Psd2	0	NA	NA	NA	NA	NA
ENSMUSG00000024353.6|Mzb1	10.8191	0.545243	1.67652	0.325224	0.745011	NA
ENSMUSG00000024366.9|Gfra3	0	NA	NA	NA	NA	NA
ENSMUSG00000024376.8|Epb41l4a	9.80532	0.892154	1.117	0.798706	0.424461	NA
ENSMUSG00000024379.5|Tslp	6.22635	-0.199329	1.78025	-0.111967	0.91085	NA
ENSMUSG00000024388.12|Myo7b	2.58046	4.63013	3.80204	1.2178	0.223299	NA
ENSMUSG00000024402.6|Lta	0.75282	2.86918	3.95822	0.724866	0.468534	NA
ENSMUSG00000024406.17|Pou5f1	0	NA	NA	NA	NA	NA
ENSMUSG00000024409.9|Psors1c2	0	NA	NA	NA	NA	NA
ENSMUSG00000024448.15|H2-M10.1	0	NA	NA	NA	NA	NA
ENSMUSG00000024459.19|H2-M5	1.71452	0.572907	3.5233	0.162605	0.870829	NA
ENSMUSG00000024471.13|Myot	0	NA	NA	NA	NA	NA
ENSMUSG00000024481.6|Lvrn	3.53356	-2.01536	1.49326	-1.34964	0.177131	NA
ENSMUSG00000024497.5|Pou4f3	0	NA	NA	NA	NA	NA
ENSMUSG00000024500.21|Ppp2r2b	10.8374	-0.213955	1.28138	-0.166973	0.867391	NA
ENSMUSG00000024502.11|Jakmip2	1.41442	1.51279	2.15589	0.701698	0.482868	NA
ENSMUSG00000024503.4|Spink1	8.9614	6.43142	1.60214	4.01427	5.96292e-05	NA
ENSMUSG00000024510.7|Ftmt	0	NA	NA	NA	NA	NA
ENSMUSG00000024512.5|Dynap	0	NA	NA	NA	NA	NA
ENSMUSG00000024517.18|Grp	0	NA	NA	NA	NA	NA
ENSMUSG00000024518.5|Rax	0	NA	NA	NA	NA	NA
ENSMUSG00000024519.7|Cplx4	0	NA	NA	NA	NA	NA
ENSMUSG00000024526.10|Cidea	0	NA	NA	NA	NA	NA
ENSMUSG00000024530.9|Prelid3a	0.688123	2.71306	3.96405	0.684417	0.493712	NA
ENSMUSG00000024532.14|1700034E13Rik	0	NA	NA	NA	NA	NA
ENSMUSG00000024546.7|4930546C10Rik	0	NA	NA	NA	NA	NA
ENSMUSG00000024552.17|Slc14a2	0	NA	NA	NA	NA	NA
ENSMUSG00000024553.9|Galr1	0	NA	NA	NA	NA	NA
ENSMUSG00000024565.11|Sall3	0.583103	2.48989	3.97355	0.626617	0.53091	NA
ENSMUSG00000024575.17|Pde6a	0	NA	NA	NA	NA	NA
ENSMUSG00000024578.4|Il17b	0	NA	NA	NA	NA	NA
ENSMUSG00000024593.16|Megf10	0.583103	2.48989	3.97355	0.626617	0.53091	NA
ENSMUSG00000024598.10|Fbn2	0.516093	2.29353	3.98318	0.575803	0.564748	NA
ENSMUSG00000024617.17|Camk2a	5.91897	1.40869	1.36485	1.03212	0.302017	NA
ENSMUSG00000024619.9|Cdx1	0	NA	NA	NA	NA	NA
ENSMUSG00000024647.15|Cbln2	0	NA	NA	NA	NA	NA
ENSMUSG00000024650.6|Slc22a6	0	NA	NA	NA	NA	NA
ENSMUSG00000024653.3|Scgb1a1	0	NA	NA	NA	NA	NA
ENSMUSG00000024658.8|Gm9750	0	NA	NA	NA	NA	NA
ENSMUSG00000024680.13|Ms4a2	0	NA	NA	NA	NA	NA
ENSMUSG00000024681.12|Ms4a3	0	NA	NA	NA	NA	NA
ENSMUSG00000024682.4|Cblif	0	NA	NA	NA	NA	NA
ENSMUSG00000024728.14|Ms4a19	0	NA	NA	NA	NA	NA
ENSMUSG00000024729.9|Ms4a20	0	NA	NA	NA	NA	NA
ENSMUSG00000024731.16|Ms4a10	0	NA	NA	NA	NA	NA
ENSMUSG00000024734.9|Zp1	0	NA	NA	NA	NA	NA
ENSMUSG00000024738.7|Pga5	0.583103	2.48989	3.97355	0.626617	0.53091	NA
ENSMUSG00000024749.10|Tmc1	0	NA	NA	NA	NA	NA
ENSMUSG00000024768.6|Lipf	0	NA	NA	NA	NA	NA
ENSMUSG00000024770.15|Lipn	0	NA	NA	NA	NA	NA
ENSMUSG00000024771.8|Lipk	0	NA	NA	NA	NA	NA
ENSMUSG00000024774.17|Ankrd22	0	NA	NA	NA	NA	NA
ENSMUSG00000024784.14|Gpha2	0	NA	NA	NA	NA	NA
ENSMUSG00000024786.10|Majin	2.77774	1.2686	2.53663	0.500114	0.616995	NA
ENSMUSG00000024798.16|Htr7	0.75282	2.86918	3.95822	0.724866	0.468534	NA
ENSMUSG00000024806.5|Mlana	0	NA	NA	NA	NA	NA
ENSMUSG00000024815.6|Trpd52l3	0	NA	NA	NA	NA	NA
ENSMUSG00000024837.16|Dmrt1	0	NA	NA	NA	NA	NA
ENSMUSG00000024842.9|Cabp4	1.50564	3.86337	3.93269	0.982374	0.325916	NA
ENSMUSG00000024846.7|Cst6	0	NA	NA	NA	NA	NA
ENSMUSG00000024867.15|Pip5k1b	1.23076	3.57065	3.56814	1.0007	0.31697	NA
ENSMUSG00000024868.9|Dkk1	0	NA	NA	NA	NA	NA
ENSMUSG00000024903.11|Lao1	0	NA	NA	NA	NA	NA
ENSMUSG00000024907.8|Gal	0	NA	NA	NA	NA	NA
ENSMUSG00000024922.3|Ovol1	0.341165	-2.09648	4.04946	-0.517719	0.604654	NA
ENSMUSG00000024935.12|Slc1a1	7.85392	0.0966105	1.40113	0.0689519	0.945028	NA
ENSMUSG00000024936.9|Kcnk7	0	NA	NA	NA	NA	NA
ENSMUSG00000024957.10|Kcnk4	2.34325	-1.8464	3.25056	-0.568024	0.570018	NA
ENSMUSG00000024968.15|Rcor2	6.88585	1.075	1.84782	0.581769	0.560722	NA
ENSMUSG00000024972.17|Lgals12	0	NA	NA	NA	NA	NA
ENSMUSG00000024973.18|Plaat5	0	NA	NA	NA	NA	NA
ENSMUSG00000024979.14|Tectb	4.98433	0.0811356	1.46794	0.0552716	0.955922	NA
ENSMUSG00000025013.16|Tll2	0	NA	NA	NA	NA	NA
ENSMUSG00000025038.8|Efhc2	0	NA	NA	NA	NA	NA
ENSMUSG00000025043.4|Dusp21	0	NA	NA	NA	NA	NA
ENSMUSG00000025051.2|Samt4	0	NA	NA	NA	NA	NA
ENSMUSG00000025056.5|Nr0b1	0	NA	NA	NA	NA	NA
ENSMUSG00000025064.16|Col17a1	0.75282	2.86918	3.95822	0.724866	0.468534	NA
ENSMUSG00000025069.16|Gsto2	6.22357	1.25108	1.91181	0.654394	0.512858	NA
ENSMUSG00000025081.14|Tdrd1	0	NA	NA	NA	NA	NA
ENSMUSG00000025082.9|Vwa2	0	NA	NA	NA	NA	NA
ENSMUSG00000025090.10|Ccdc172	0	NA	NA	NA	NA	NA
ENSMUSG00000025091.5|Pnliprp2	0	NA	NA	NA	NA	NA
ENSMUSG00000025105.11|Bnc1	4.33772	-0.370511	2.3632	-0.156784	0.875415	NA
ENSMUSG00000025128.8|Bhlhe22	8.28049	-0.782718	1.16034	-0.674557	0.499957	NA
ENSMUSG00000025129.3|Ppp1r27	0	NA	NA	NA	NA	NA
ENSMUSG00000025141.4|Myadml2	0.25094	1.30593	4.05648	0.321936	0.747502	NA
ENSMUSG00000025150.11|Cbr2	2.88987	0.844142	2.0072	0.420557	0.674079	NA
ENSMUSG00000025202.9|Scd3	27.5516	21.3874	3.90819	5.47247	NA	NA
ENSMUSG00000025215.11|Tlx1	0	NA	NA	NA	NA	NA
ENSMUSG00000025216.10|Lbx1	0	NA	NA	NA	NA	NA
ENSMUSG00000025219.14|Fgf8	0	NA	NA	NA	NA	NA
ENSMUSG00000025221.17|Kcnip2	1.50564	3.86337	3.93269	0.982374	0.325916	NA
ENSMUSG00000025272.17|Tro	7.04622	-1.12011	2.24383	-0.499194	0.617642	NA
ENSMUSG00000025288.2|4933436I01Rik	0	NA	NA	NA	NA	NA
ENSMUSG00000025318.14|Jph3	1.02299	-3.65476	3.95582	-0.923895	0.355541	NA
ENSMUSG00000025328.10|Padi3	0	NA	NA	NA	NA	NA
ENSMUSG00000025329.4|Padi1	0	NA	NA	NA	NA	NA
ENSMUSG00000025330.7|Padi4	5.60218	2.1271	1.60959	1.32152	0.186328	NA
ENSMUSG00000025333.11|Gpr143	0.764799	-3.2402	3.97201	-0.815759	0.414638	NA
ENSMUSG00000025352.7|Gdf11	13.1886	-1.1058	0.839138	-1.31778	0.187577	NA
ENSMUSG00000025370.8|Cdh9	0.344062	1.7	4.02145	0.422734	0.67249	NA
ENSMUSG00000025380.3|Fscn2	0	NA	NA	NA	NA	NA
ENSMUSG00000025389.8|Mip	0	NA	NA	NA	NA	NA
ENSMUSG00000025400.12|Tac2	0	NA	NA	NA	NA	NA
ENSMUSG00000025401.10|Myo1a	0	NA	NA	NA	NA	NA
ENSMUSG00000025407.8|Gli1	5.41027	5.70448	1.74187	3.27491	0.00105696	NA
ENSMUSG00000025418.8|Bsnd	0	NA	NA	NA	NA	NA
ENSMUSG00000025420.14|Katnal2	0	NA	NA	NA	NA	NA
ENSMUSG00000025425.19|St8sia5	0	NA	NA	NA	NA	NA
ENSMUSG00000025431.5|Crisp1	0.874654	3.07448	3.95144	0.778065	0.436531	NA
ENSMUSG00000025432.12|Avil	4.45156	-1.2546	2.33534	-0.537222	0.591114	NA
ENSMUSG00000025433.8|Crisp3	0	NA	NA	NA	NA	NA
ENSMUSG00000025450.5|Gm9752	11.3792	-1.78099	2.11171	-0.84339	0.39901	NA
ENSMUSG00000025461.12|Scart1	0.25094	1.30593	4.05648	0.321936	0.747502	NA
ENSMUSG00000025467.9|Prap1	0	NA	NA	NA	NA	NA
ENSMUSG00000025468.16|Caly	1.43218	-4.14193	3.94183	-1.05077	0.293367	NA
ENSMUSG00000025469.11|Msx3	0	NA	NA	NA	NA	NA
ENSMUSG00000025475.18|Adgra1	0	NA	NA	NA	NA	NA
ENSMUSG00000025480.6|Syce1	0	NA	NA	NA	NA	NA
ENSMUSG00000025482.12|Odf3	0.753256	-0.262827	3.96914	-0.0662177	0.947205	NA
ENSMUSG00000025488.10|Cox8b	0	NA	NA	NA	NA	NA
ENSMUSG00000025489.6|Ifitm5	3.30763	0.506047	2.46322	0.205441	0.837227	NA
ENSMUSG00000025496.6|Drd4	0	NA	NA	NA	NA	NA
ENSMUSG00000025519.6|Tktl2	0	NA	NA	NA	NA	NA
ENSMUSG00000025527.10|Satl1	0	NA	NA	NA	NA	NA
ENSMUSG00000025528.11|2010106E10Rik	0	NA	NA	NA	NA	NA
ENSMUSG00000025529.15|Zfp711	0.874654	3.07448	3.95144	0.778065	0.436531	NA
ENSMUSG00000025537.13|Phkg1	3.21918	-0.094954	1.41697	-0.0670118	0.946572	NA
ENSMUSG00000025551.14|Fgf14	0.728878	2.8116	3.9603	0.709946	0.477738	NA
ENSMUSG00000025557.11|Slc15a1	1.37625	3.72011	3.93539	0.945298	0.344507	NA
ENSMUSG00000025573.5|6030468B19Rik	0.87829	3.08995	3.95097	0.782075	0.434171	NA
ENSMUSG00000025592.18|Dach2	0	NA	NA	NA	NA	NA
ENSMUSG00000025610.8|Map3k7cl	0	NA	NA	NA	NA	NA
ENSMUSG00000025652.7|Tmem89	0	NA	NA	NA	NA	NA
ENSMUSG00000025658.17|Cnksr2	0	NA	NA	NA	NA	NA
ENSMUSG00000025665.18|Rps6ka6	4.65333	2.74506	2.2319	1.22992	0.218726	NA
ENSMUSG00000025701.13|Alox5	4.5742	5.46468	2.51014	2.17704	0.0294775	NA
ENSMUSG00000025716.15|Myo3a	0	NA	NA	NA	NA	NA
ENSMUSG00000025726.12|Slc28a1	3.63979	0.729977	2.37211	0.307733	0.758285	NA
ENSMUSG00000025727.9|A930017K11Rik	0	NA	NA	NA	NA	NA
ENSMUSG00000025739.14|Gng13	0	NA	NA	NA	NA	NA
ENSMUSG00000025746.12|Il6	1.84028	-1.39241	3.42861	-0.406114	0.684659	NA
ENSMUSG00000025754.12|Agbl1	0	NA	NA	NA	NA	NA
ENSMUSG00000025774.15|Crisp4	0	NA	NA	NA	NA	NA
ENSMUSG00000025776.14|Crispld1	0.291551	1.4908	4.03902	0.369099	0.712054	NA
ENSMUSG00000025777.9|Gdap1	0	NA	NA	NA	NA	NA
ENSMUSG00000025783.3|4930412O13Rik	0	NA	NA	NA	NA	NA
ENSMUSG00000025784.6|Clec3b	11.3973	-1.34965	0.838207	-1.61017	0.107362	NA
ENSMUSG00000025787.7|Tgm4	3.01643	0.393727	2.56498	0.153501	0.878003	NA
ENSMUSG00000025789.10|St8sia2	9.69046	-0.331136	0.960814	-0.344642	0.730364	NA
ENSMUSG00000025808.18|Ccdc7a	0	NA	NA	NA	NA	NA
ENSMUSG00000025838.13|Pramel6	0	NA	NA	NA	NA	NA
ENSMUSG00000025839.4|Pramel7	0	NA	NA	NA	NA	NA
ENSMUSG00000025892.17|Gria4	3.91741	0.321148	1.53201	0.209625	0.83396	NA
ENSMUSG00000025900.14|Rp1	0.25094	1.30593	4.05648	0.321936	0.747502	NA
ENSMUSG00000025905.15|Oprk1	0	NA	NA	NA	NA	NA
ENSMUSG00000025916.11|Ppp1r42	3.86199	5.22018	2.58235	2.02149	0.0432293	NA
ENSMUSG00000025927.14|Tfap2b	0	NA	NA	NA	NA	NA
ENSMUSG00000025929.5|Il17a	0	NA	NA	NA	NA	NA
ENSMUSG00000025932.15|Eya1	0.633339	-0.57156	4.012	-0.142463	0.886715	NA
ENSMUSG00000025938.17|Slco5a1	0.573599	-2.82476	3.99353	-0.707333	0.479359	NA
ENSMUSG00000025945.12|Crygf	0	NA	NA	NA	NA	NA
ENSMUSG00000025946.14|Pth2r	0	NA	NA	NA	NA	NA
ENSMUSG00000025952.16|Crygc	0	NA	NA	NA	NA	NA
ENSMUSG00000025955.14|Akr1cl	0	NA	NA	NA	NA	NA
ENSMUSG00000025961.2|4933402D24Rik	1.19408	-3.89051	3.94846	-0.985322	0.324466	NA
ENSMUSG00000025963.6|Mdh1b	0.25094	1.30593	4.05648	0.321936	0.747502	NA
ENSMUSG00000025977.16|Boll	1.32027	-0.67828	3.73153	-0.18177	0.855763	NA
ENSMUSG00000025983.12|Ccdc150	0.75282	2.86918	3.95822	0.724866	0.468534	NA
ENSMUSG00000026011.14|Ctla4	0.728878	2.8116	3.9603	0.709946	0.477738	NA
ENSMUSG00000026018.13|Ica1l	1.05896	-2.50111	3.17934	-0.786678	0.431471	NA
ENSMUSG00000026023.17|Cdk15	0.516093	2.29353	3.98318	0.575803	0.564748	NA
ENSMUSG00000026051.9|Ecrg4	0	NA	NA	NA	NA	NA
ENSMUSG00000026058.12|Khdrbs2	0	NA	NA	NA	NA	NA
ENSMUSG00000026062.13|Slc9a2	0.62735	2.60836	3.96833	0.657295	0.510991	NA
ENSMUSG00000026063.5|Dnaaf6	0	NA	NA	NA	NA	NA
ENSMUSG00000026065.9|Slc9a4	0.874654	3.07448	3.95144	0.778065	0.436531	NA
ENSMUSG00000026069.16|Il1rl1	0.511748	-2.67561	4.00286	-0.668423	0.503864	NA
ENSMUSG00000026073.14|Il1r2	2.33094	0.955261	2.31294	0.413007	0.679601	NA
ENSMUSG00000026080.15|Chst10	2.63095	4.66175	2.86118	1.62931	0.103247	NA
ENSMUSG00000026085.12|Lyg1	0	NA	NA	NA	NA	NA
ENSMUSG00000026090.17|Cracdl	3.93466	5.24616	1.92385	2.72691	0.00639301	NA
ENSMUSG00000026100.7|Mstn	0.341165	-2.09648	4.04946	-0.517719	0.604654	NA
ENSMUSG00000026109.15|Tmeff2	8.53298	1.70115	1.48446	1.14598	0.251805	NA
ENSMUSG00000026114.15|Cnga3	0	NA	NA	NA	NA	NA
ENSMUSG00000026124.5|Cfc1	0	NA	NA	NA	NA	NA
ENSMUSG00000026125.10|Prss39	0	NA	NA	NA	NA	NA
ENSMUSG00000026141.14|Col19a1	0	NA	NA	NA	NA	NA
ENSMUSG00000026147.17|Col9a1	0	NA	NA	NA	NA	NA
ENSMUSG00000026149.3|Tm4sf20	0	NA	NA	NA	NA	NA
ENSMUSG00000026163.18|Sphkap	0	NA	NA	NA	NA	NA
ENSMUSG00000026166.15|Ccl20	0	NA	NA	NA	NA	NA
ENSMUSG00000026167.15|Wnt10a	0	NA	NA	NA	NA	NA
ENSMUSG00000026173.17|Plcd4	2.64335	-1.22665	1.70276	-0.720388	0.471286	NA
ENSMUSG00000026180.10|Cxcr2	13.132	1.09037	1.28946	0.845607	0.397772	NA
ENSMUSG00000026182.7|Tnp1	0	NA	NA	NA	NA	NA
ENSMUSG00000026204.16|Ptprn	1.53524	-4.25173	3.93927	-1.07932	0.280445	NA
ENSMUSG00000026205.9|Slc23a3	2.15221	0.161463	3.34231	0.0483088	0.96147	NA
ENSMUSG00000026220.7|Slc16a14	0	NA	NA	NA	NA	NA
ENSMUSG00000026224.12|4933407L21Rik	0.170583	-1.32331	4.08047	-0.324303	0.745708	NA
ENSMUSG00000026226.17|Spata3	0	NA	NA	NA	NA	NA
ENSMUSG00000026228.7|Htr2b	0	NA	NA	NA	NA	NA
ENSMUSG00000026237.7|Nmur1	0	NA	NA	NA	NA	NA
ENSMUSG00000026241.6|Nppc	0	NA	NA	NA	NA	NA
ENSMUSG00000026246.13|Alppl2	0	NA	NA	NA	NA	NA
ENSMUSG00000026247.14|Ecel1	0	NA	NA	NA	NA	NA
ENSMUSG00000026251.14|Chrnd	0	NA	NA	NA	NA	NA
ENSMUSG00000026253.15|Chrng	0	NA	NA	NA	NA	NA
ENSMUSG00000026255.16|Efhd1	6.50911	-0.168879	1.39613	-0.120962	0.903721	NA
ENSMUSG00000026258.6|Snorc	0	NA	NA	NA	NA	NA
ENSMUSG00000026285.9|Pdcd1	0.516093	2.29353	3.98318	0.575803	0.564748	NA
ENSMUSG00000026301.17|Iqca	0	NA	NA	NA	NA	NA
ENSMUSG00000026308.9|Klhl30	0	NA	NA	NA	NA	NA
ENSMUSG00000026312.18|Cdh7	0	NA	NA	NA	NA	NA
ENSMUSG00000026322.10|Htr4	0	NA	NA	NA	NA	NA
ENSMUSG00000026327.9|Serpinb11	0	NA	NA	NA	NA	NA
ENSMUSG00000026331.14|Slco6c1	0	NA	NA	NA	NA	NA
ENSMUSG00000026336.14|Slco6d1	0	NA	NA	NA	NA	NA
ENSMUSG00000026344.10|Lypd1	9.15372	0.592723	2.38515	0.248505	0.803744	NA
ENSMUSG00000026347.14|Tmem163	5.99413	0.0143708	1.53833	0.0093418	0.992546	NA
ENSMUSG00000026354.9|Lct	0	NA	NA	NA	NA	NA
ENSMUSG00000026357.4|Rgs18	4.5344	-0.988306	2.37934	-0.41537	0.677871	NA
ENSMUSG00000026387.16|Sctr	2.7843	-0.27432	3.1722	-0.0864764	0.931088	NA
ENSMUSG00000026394.6|Atp6v1g3	0	NA	NA	NA	NA	NA
ENSMUSG00000026401.16|Cd55b	6.19311	5.89469	3.13077	1.88283	0.059724	NA
ENSMUSG00000026407.18|Cacna1s	0.635613	2.60519	3.96846	0.656472	0.51152	NA
ENSMUSG00000026416.13|Il20	0	NA	NA	NA	NA	NA
ENSMUSG00000026418.17|Tnni1	0	NA	NA	NA	NA	NA
ENSMUSG00000026420.17|Il24	0	NA	NA	NA	NA	NA
ENSMUSG00000026424.9|Gpr37l1	3.23993	-3.33088	2.38243	-1.3981	0.162083	NA
ENSMUSG00000026432.8|Avpr1b	0	NA	NA	NA	NA	NA
ENSMUSG00000026443.4|Lrrn2	0.3824	-2.23902	4.03626	-0.554727	0.579081	NA
ENSMUSG00000026450.15|Chit1	0	NA	NA	NA	NA	NA
ENSMUSG00000026452.16|Syt2	0	NA	NA	NA	NA	NA
ENSMUSG00000026459.6|Myog	0	NA	NA	NA	NA	NA
ENSMUSG00000026468.15|Lhx4	0	NA	NA	NA	NA	NA
ENSMUSG00000026497.8|Mixl1	0	NA	NA	NA	NA	NA
ENSMUSG00000026514.15|Cnih3	0	NA	NA	NA	NA	NA
ENSMUSG00000026523.15|Wdr64	0	NA	NA	NA	NA	NA
ENSMUSG00000026527.14|Rgs7	7.79898	-1.34517	0.919116	-1.46355	0.143318	NA
ENSMUSG00000026531.5|Mptx1	0	NA	NA	NA	NA	NA
ENSMUSG00000026532.8|Spta1	2.3518	-1.89623	2.08794	-0.908182	0.363782	NA
ENSMUSG00000026535.10|Ifi202b	0	NA	NA	NA	NA	NA
ENSMUSG00000026546.17|Cfap45	8.12833	-1.22637	1.55098	-0.790706	0.429116	NA
ENSMUSG00000026560.14|Fmo9	0	NA	NA	NA	NA	NA
ENSMUSG00000026564.10|Dusp27	0	NA	NA	NA	NA	NA
ENSMUSG00000026572.12|Tbx19	0	NA	NA	NA	NA	NA
ENSMUSG00000026573.8|Xcl1	12.1953	0.605523	0.976105	0.620346	0.53503	NA
ENSMUSG00000026587.16|Astn1	11.0689	-0.0197294	0.996606	-0.0197966	0.984206	NA
ENSMUSG00000026592.14|Tex35	0.75282	2.86918	3.95822	0.724866	0.468534	NA
ENSMUSG00000026601.16|Axdnd1	0.37641	1.87974	4.00821	0.468973	0.639089	NA
ENSMUSG00000026602.10|Nphs2	0	NA	NA	NA	NA	NA
ENSMUSG00000026609.16|Ush2a	8.81923	-1.10676	1.39234	-0.794891	0.426677	NA
ENSMUSG00000026644.8|Acbd7	0	NA	NA	NA	NA	NA
ENSMUSG00000026645.12|Olah	0	NA	NA	NA	NA	NA
ENSMUSG00000026650.16|Meig1	0.818388	-3.33134	3.96804	-0.839542	0.401165	NA
ENSMUSG00000026668.11|Ucma	0	NA	NA	NA	NA	NA
ENSMUSG00000026679.4|Enkur	1.43515	0.143416	3.646	0.0393352	0.968623	NA
ENSMUSG00000026686.15|Lmx1a	0	NA	NA	NA	NA	NA
ENSMUSG00000026691.11|Fmo3	5395.64	-0.497452	2.96368	-0.167849	NA	NA
ENSMUSG00000026697.11|Myoc	4.1985	5.33434	2.57576	2.07097	0.0383612	NA
ENSMUSG00000026700.5|Tnfsf4	0	NA	NA	NA	NA	NA
ENSMUSG00000026725.18|Tnn	0	NA	NA	NA	NA	NA
ENSMUSG00000026726.11|Cubn	0.583103	2.48989	3.97355	0.626617	0.53091	NA
ENSMUSG00000026729.10|4930562F07Rik	1.8938	0.609661	2.23181	0.273169	0.784723	NA
ENSMUSG00000026734.10|4921504E06Rik	0	NA	NA	NA	NA	NA
ENSMUSG00000026735.3|Ptf1a	0	NA	NA	NA	NA	NA
ENSMUSG00000026736.4|4930426L09Rik	6.52672	1.10207	1.1062	0.996261	0.319124	NA
ENSMUSG00000026751.15|Nr5a1	0	NA	NA	NA	NA	NA
ENSMUSG00000026765.13|Lypd6b	0.62735	2.60836	3.96833	0.657295	0.510991	NA
ENSMUSG00000026770.6|Il2ra	9.38127	-0.191357	1.46544	-0.13058	0.896107	NA
ENSMUSG00000026774.12|Potegl	0.3824	-2.23902	4.03626	-0.554727	0.579081	NA
ENSMUSG00000026787.4|Gad2	0.466635	-1.1347	4.04946	-0.280211	0.779316	NA
ENSMUSG00000026805.15|Barhl1	4.6932	0.360852	1.90563	0.189361	0.84981	NA
ENSMUSG00000026807.9|Ak8	1.80787	-4.48513	3.17446	-1.41288	0.157691	NA
ENSMUSG00000026809.16|Spaca9	1.0235	-3.6691	3.95534	-0.927634	0.353598	NA
ENSMUSG00000026815.15|Gfi1b	0	NA	NA	NA	NA	NA
ENSMUSG00000026817.15|Ak1	10.8499	-0.0774047	1.24496	-0.0621744	0.950424	NA
ENSMUSG00000026818.6|Cel	0	NA	NA	NA	NA	NA
ENSMUSG00000026824.12|Kcnj3	0	NA	NA	NA	NA	NA
ENSMUSG00000026825.18|Dnm1	11.4517	1.93744	1.65279	1.17223	0.241106	NA
ENSMUSG00000026828.12|Galnt5	0	NA	NA	NA	NA	NA
ENSMUSG00000026830.10|Ermn	0	NA	NA	NA	NA	NA
ENSMUSG00000026831.17|Pierce1	1.15171	3.46329	3.71277	0.932805	0.350921	NA
ENSMUSG00000026834.14|Acvr1c	1.74931	4.07405	3.92918	1.03687	0.299796	NA
ENSMUSG00000026835.16|Fcnb	0	NA	NA	NA	NA	NA
ENSMUSG00000026841.8|Fibcd1	0	NA	NA	NA	NA	NA
ENSMUSG00000026882.2|4930568D16Rik	0	NA	NA	NA	NA	NA
ENSMUSG00000026894.5|Morn5	0	NA	NA	NA	NA	NA
ENSMUSG00000026904.18|Slc4a10	0	NA	NA	NA	NA	NA
ENSMUSG00000026919.2|Lcn4	0	NA	NA	NA	NA	NA
ENSMUSG00000026931.11|1700019N19Rik	0.25094	1.30593	4.05648	0.321936	0.747502	NA
ENSMUSG00000026934.16|Lhx3	0	NA	NA	NA	NA	NA
ENSMUSG00000026936.5|Lcn3	0	NA	NA	NA	NA	NA
ENSMUSG00000026937.13|Lcn5	0	NA	NA	NA	NA	NA
ENSMUSG00000026940.4|Ccdc183	8.81752	1.48267	1.70221	0.871022	0.383742	NA
ENSMUSG00000026955.14|Sapcd2	7.44102	2.85683	1.74291	1.63911	0.10119	NA
ENSMUSG00000026959.14|Grin1	0	NA	NA	NA	NA	NA
ENSMUSG00000026961.7|Lrrc26	0	NA	NA	NA	NA	NA
ENSMUSG00000026963.5|Tmem210	0	NA	NA	NA	NA	NA
ENSMUSG00000026969.4|Fam166a	0.547211	-1.25195	3.86952	-0.323542	0.746284	NA
ENSMUSG00000026971.16|Itgb6	4.75829	0.608388	2.30314	0.264156	0.79166	NA
ENSMUSG00000026976.16|Pax8	0	NA	NA	NA	NA	NA
ENSMUSG00000026983.11|Il36rn	0	NA	NA	NA	NA	NA
ENSMUSG00000026984.5|Il36a	0	NA	NA	NA	NA	NA
ENSMUSG00000026985.2|Il36b	0	NA	NA	NA	NA	NA
ENSMUSG00000026989.6|Dapl1	0	NA	NA	NA	NA	NA
ENSMUSG00000027015.5|Cybrd1	8.48069	-0.310721	0.874523	-0.355303	0.722362	NA
ENSMUSG00000027022.15|Xirp2	0	NA	NA	NA	NA	NA
ENSMUSG00000027072.14|Prg3	0	NA	NA	NA	NA	NA
ENSMUSG00000027073.6|Prg2	0	NA	NA	NA	NA	NA
ENSMUSG00000027077.8|Smtnl1	0	NA	NA	NA	NA	NA
ENSMUSG00000027102.5|Hoxd8	0	NA	NA	NA	NA	NA
ENSMUSG00000027107.4|Chrna1	0	NA	NA	NA	NA	NA
ENSMUSG00000027120.7|Fshb	0	NA	NA	NA	NA	NA
ENSMUSG00000027157.12|Potefam1	0	NA	NA	NA	NA	NA
ENSMUSG00000027168.22|Pax6	0	NA	NA	NA	NA	NA
ENSMUSG00000027186.17|Elf5	0	NA	NA	NA	NA	NA
ENSMUSG00000027196.12|Alkbh3os1	3.00144	-5.21391	2.73759	-1.90456	0.0568368	NA
ENSMUSG00000027202.13|Slc12a1	0	NA	NA	NA	NA	NA
ENSMUSG00000027208.15|Fgf7	0.68233	-3.08748	3.97922	-0.775901	0.437807	NA
ENSMUSG00000027209.19|Fam227b	0	NA	NA	NA	NA	NA
ENSMUSG00000027220.3|Syt13	1.09688	3.4035	3.74238	0.909447	0.363114	NA
ENSMUSG00000027221.6|Chst1	8.54887	0.193648	0.89451	0.216485	0.82861	NA
ENSMUSG00000027224.15|Duoxa1	0	NA	NA	NA	NA	NA
ENSMUSG00000027225.8|Duoxa2	0	NA	NA	NA	NA	NA
ENSMUSG00000027229.6|Terb2	0	NA	NA	NA	NA	NA
ENSMUSG00000027233.5|Patl2	1.72031	4.04349	3.92966	1.02897	0.303495	NA
ENSMUSG00000027238.18|Frmd5	1.0992	3.39883	3.73529	0.909924	0.362862	NA
ENSMUSG00000027270.15|Lamp5	0	NA	NA	NA	NA	NA
ENSMUSG00000027273.14|Snap25	0.68233	-3.08748	3.97922	-0.775901	0.437807	NA
ENSMUSG00000027297.16|Ltk	5.00052	1.056	2.31029	0.457085	0.64761	NA
ENSMUSG00000027301.8|Oxt	0	NA	NA	NA	NA	NA
ENSMUSG00000027316.16|Gfra4	2.40664	-0.585923	2.06268	-0.284059	0.776365	NA
ENSMUSG00000027317.9|Ppp1r14d	0	NA	NA	NA	NA	NA
ENSMUSG00000027335.10|Adra1d	0.93327	-1.42003	3.95461	-0.359081	0.719535	NA
ENSMUSG00000027338.17|Prnd	0	NA	NA	NA	NA	NA
ENSMUSG00000027344.15|Fsip1	4.14226	-1.54573	1.47854	-1.04544	0.295819	NA
ENSMUSG00000027345.7|4921508D12Rik	0	NA	NA	NA	NA	NA
ENSMUSG00000027350.9|Chgb	0.573599	-2.82476	3.99353	-0.707333	0.479359	NA
ENSMUSG00000027355.16|Tmco5	0	NA	NA	NA	NA	NA
ENSMUSG00000027376.16|Prom2	3.38769	5.03064	3.52593	1.42675	0.153651	NA
ENSMUSG00000027377.3|Mall	2.64121	-5.03358	2.85133	-1.76535	0.0775054	NA
ENSMUSG00000027380.11|Acoxl	1.99765	4.25961	2.4439	1.74296	0.0813412	NA
ENSMUSG00000027400.12|Pdyn	0	NA	NA	NA	NA	NA
ENSMUSG00000027401.10|Tgm3	0	NA	NA	NA	NA	NA
ENSMUSG00000027403.13|Tgm6	0	NA	NA	NA	NA	NA
ENSMUSG00000027409.6|1700020A23Rik	0	NA	NA	NA	NA	NA
ENSMUSG00000027416.3|Otor	0	NA	NA	NA	NA	NA
ENSMUSG00000027419.10|Pcsk2	0	NA	NA	NA	NA	NA
ENSMUSG00000027420.14|Bfsp1	2.35883	-0.389287	3.2847	-0.118515	0.905659	NA
ENSMUSG00000027431.6|Scp2d1	0	NA	NA	NA	NA	NA
ENSMUSG00000027434.12|Nkx2-2	0	NA	NA	NA	NA	NA
ENSMUSG00000027442.11|Cst8	0	NA	NA	NA	NA	NA
ENSMUSG00000027443.11|Cst12	0	NA	NA	NA	NA	NA
ENSMUSG00000027444.3|Cstdc1	0	NA	NA	NA	NA	NA
ENSMUSG00000027445.4|Cst9	0	NA	NA	NA	NA	NA
ENSMUSG00000027446.3|Cstdc2	0	NA	NA	NA	NA	NA
ENSMUSG00000027456.9|Sdcbp2	4.03324	0.0410294	2.43544	0.0168468	0.986559	NA
ENSMUSG00000027457.16|Snph	2.13422	-0.500821	2.65718	-0.188478	0.850502	NA
ENSMUSG00000027460.8|Angpt4	5.26306	2.33151	1.64367	1.41848	0.156052	NA
ENSMUSG00000027468.3|Defb22	0	NA	NA	NA	NA	NA
ENSMUSG00000027470.10|Mylk2	0	NA	NA	NA	NA	NA
ENSMUSG00000027480.13|Sun5	0	NA	NA	NA	NA	NA
ENSMUSG00000027481.3|Bpifb2	0	NA	NA	NA	NA	NA
ENSMUSG00000027482.13|Bpifa3	0	NA	NA	NA	NA	NA
ENSMUSG00000027483.8|Bpifa1	0	NA	NA	NA	NA	NA
ENSMUSG00000027484.3|Bpifa5	0	NA	NA	NA	NA	NA
ENSMUSG00000027485.16|Bpifb1	0	NA	NA	NA	NA	NA
ENSMUSG00000027489.16|Necab3	0.437327	2.07519	3.99551	0.519381	0.603495	NA
ENSMUSG00000027505.3|Fam209	10.04	-0.330399	1.71347	-0.192824	0.847096	NA
ENSMUSG00000027513.12|Pck1	24795.7	0.0244182	1.00624	0.0242667	NA	NA
ENSMUSG00000027517.15|Ankrd60	0	NA	NA	NA	NA	NA
ENSMUSG00000027518.4|1700021F07Rik	0	NA	NA	NA	NA	NA
ENSMUSG00000027520.17|Zdbf2	1.19408	-3.89051	3.94846	-0.985322	0.324466	NA
ENSMUSG00000027524.10|Edn3	1.02299	-3.65476	3.95582	-0.923895	0.355541	NA
ENSMUSG00000027525.19|Phactr3	1.3384	-4.04808	3.94417	-1.02635	0.304729	NA
ENSMUSG00000027528.13|Fabp9	0	NA	NA	NA	NA	NA
ENSMUSG00000027530.16|Fabp12	5.56332	5.74498	2.43523	2.35911	0.0183187	NA
ENSMUSG00000027547.18|Sall4	0	NA	NA	NA	NA	NA
ENSMUSG00000027560.5|Dok5	0.437327	2.07519	3.99551	0.519381	0.603495	NA
ENSMUSG00000027564.6|Cypt12	0	NA	NA	NA	NA	NA
ENSMUSG00000027568.10|Ntsr1	0	NA	NA	NA	NA	NA
ENSMUSG00000027574.16|Nkain4	3.79405	-0.0141043	3.0132	-0.00468083	0.996265	NA
ENSMUSG00000027581.13|Stmn3	0	NA	NA	NA	NA	NA
ENSMUSG00000027584.18|Oprl1	0.955999	-3.56237	3.95904	-0.899807	0.368223	NA
ENSMUSG00000027596.11|a	0	NA	NA	NA	NA	NA
ENSMUSG00000027606.13|Dnajc5b	0	NA	NA	NA	NA	NA
ENSMUSG00000027643.10|Ghrh	0	NA	NA	NA	NA	NA
ENSMUSG00000027661.5|Slc2a10	6.66686	2.42718	1.54516	1.57083	0.116222	NA
ENSMUSG00000027674.17|Pex5l	0.728878	2.8116	3.9603	0.709946	0.477738	NA
ENSMUSG00000027702.8|Lrrc34	0	NA	NA	NA	NA	NA
ENSMUSG00000027703.17|Lrriq4	0	NA	NA	NA	NA	NA
ENSMUSG00000027718.9|Il21	0.25094	1.30593	4.05648	0.321936	0.747502	NA
ENSMUSG00000027719.16|Adad1	0	NA	NA	NA	NA	NA
ENSMUSG00000027720.8|Il2	2.86436	-5.14379	3.65318	-1.40803	0.159122	NA
ENSMUSG00000027744.5|Stoml3	0	NA	NA	NA	NA	NA
ENSMUSG00000027748.12|Trpc4	0	NA	NA	NA	NA	NA
ENSMUSG00000027776.13|Il12a	0	NA	NA	NA	NA	NA
ENSMUSG00000027788.7|Otol1	0	NA	NA	NA	NA	NA
ENSMUSG00000027790.15|Sis	0	NA	NA	NA	NA	NA
ENSMUSG00000027793.7|Ccna1	0	NA	NA	NA	NA	NA
ENSMUSG00000027794.5|Sohlh2	0	NA	NA	NA	NA	NA
ENSMUSG00000027797.16|Dclk1	8.62267	0.78501	0.881978	0.890056	0.373436	NA
ENSMUSG00000027824.6|Vmn2r1	0.927164	3.15422	3.94905	0.798729	0.424448	NA
ENSMUSG00000027832.6|Ptx3	0.172031	0.600242	4.08047	0.147101	0.883052	NA
ENSMUSG00000027833.17|Shox2	0.291551	1.4908	4.03902	0.369099	0.712054	NA
ENSMUSG00000027834.16|Serpini1	9.95796	0.17813	0.98489	0.180863	0.856475	NA
ENSMUSG00000027849.20|Syt6	2.77007	-1.17526	2.53569	-0.463486	0.643016	NA
ENSMUSG00000027855.14|Sycp1	0	NA	NA	NA	NA	NA
ENSMUSG00000027857.11|Tshb	0	NA	NA	NA	NA	NA
ENSMUSG00000027861.14|Casq2	2.75411	-1.95121	2.07937	-0.938362	0.348059	NA
ENSMUSG00000027867.11|Spag17	8.04878	-1.33341	0.998694	-1.33516	0.181824	NA
ENSMUSG00000027868.12|Tbx15	0.75282	2.86918	3.95822	0.724866	0.468534	NA
ENSMUSG00000027870.9|Hao2	617.573	0.766726	3.72529	0.205816	NA	NA
ENSMUSG00000027876.5|Reg4	2.0001	4.26439	3.11955	1.36699	0.171629	NA
ENSMUSG00000027880.7|Slc25a54	0	NA	NA	NA	NA	NA
ENSMUSG00000027886.8|Cfap276	0	NA	NA	NA	NA	NA
ENSMUSG00000027887.12|Sypl2	1.9469	-0.65831	3.38997	-0.194193	0.846025	NA
ENSMUSG00000027894.15|Slc6a17	1.10994	-1.47895	3.91469	-0.377794	0.705584	NA
ENSMUSG00000027895.11|Kcnc4	0.75282	2.86918	3.95822	0.724866	0.468534	NA
ENSMUSG00000027896.16|Slc16a4	4.25343	0.247683	1.52415	0.162506	0.870907	NA
ENSMUSG00000027902.9|Chil6	0	NA	NA	NA	NA	NA
ENSMUSG00000027908.3|Tchhl1	0	NA	NA	NA	NA	NA
ENSMUSG00000027912.9|Lce1m	0	NA	NA	NA	NA	NA
ENSMUSG00000027913.6|Crct1	0	NA	NA	NA	NA	NA
ENSMUSG00000027919.6|Lce1g	0	NA	NA	NA	NA	NA
ENSMUSG00000027923.4|Lce1b	0	NA	NA	NA	NA	NA
ENSMUSG00000027925.3|Sprr2j-ps	0	NA	NA	NA	NA	NA
ENSMUSG00000027927.6|Lelp1	0	NA	NA	NA	NA	NA
ENSMUSG00000027938.12|Creb3l4	6.0823	0.508942	1.74915	0.290965	0.771078	NA
ENSMUSG00000027939.12|Nup210l	12.4256	0.901148	0.796859	1.13088	0.258108	NA
ENSMUSG00000027966.21|Col11a1	0.50188	2.28966	3.98338	0.574802	0.565425	NA
ENSMUSG00000027967.9|Neurog2	1.44713	-4.16448	3.3769	-1.23323	0.217491	NA
ENSMUSG00000027971.17|Ndst4	0	NA	NA	NA	NA	NA
ENSMUSG00000027973.12|1700006A11Rik	0	NA	NA	NA	NA	NA
ENSMUSG00000027977.16|Ndst3	2.9217	0.913123	2.47193	0.369397	0.711832	NA
ENSMUSG00000027978.10|Prss12	3.23197	0.33345	1.5744	0.211795	0.832267	NA
ENSMUSG00000027985.15|Lef1	13.1928	-0.203204	0.770632	-0.263685	0.792023	NA
ENSMUSG00000027994.15|Mcub	3.38042	5.02763	2.66205	1.88863	0.0589414	NA
ENSMUSG00000027996.14|Sfrp2	0	NA	NA	NA	NA	NA
ENSMUSG00000028004.13|Npy2r	0	NA	NA	NA	NA	NA
ENSMUSG00000028012.16|Rrh	0.172031	0.600242	4.08047	0.147101	0.883052	NA
ENSMUSG00000028020.17|Glrb	0.463582	2.151	3.99102	0.538959	0.589915	NA
ENSMUSG00000028023.17|Pitx2	1.68969	-1.064	2.84436	-0.374074	0.708349	NA
ENSMUSG00000028031.7|Dkk2	0	NA	NA	NA	NA	NA
ENSMUSG00000028033.17|Kcnq5	10.8468	-0.600511	1.2366	-0.485615	0.62724	NA
ENSMUSG00000028036.7|Ptgfr	4.77913	-0.69469	1.84772	-0.375972	0.706938	NA
ENSMUSG00000028040.8|Efna4	2.11528	1.63044	3.3422	0.487833	0.625668	NA
ENSMUSG00000028072.7|Ntrk1	3.41182	-1.0875	1.61276	-0.674309	0.500115	NA
ENSMUSG00000028100.12|Nudt17	8.55624	-0.200989	0.94106	-0.213578	0.830876	NA
ENSMUSG00000028109.15|Hormad1	0	NA	NA	NA	NA	NA
ENSMUSG00000028115.17|Bnipl	0.781389	2.90587	3.95694	0.734372	0.462722	NA
ENSMUSG00000028116.14|Myoz2	0	NA	NA	NA	NA	NA
ENSMUSG00000028137.10|Celf3	0.860154	3.03777	3.95258	0.768552	0.442159	NA
ENSMUSG00000028139.6|Riiad1	2.04597	-4.65784	3.93132	-1.1848	0.236095	NA
ENSMUSG00000028141.13|Oaz3	7.01136	0.0804513	0.93614	0.0859394	0.931515	NA
ENSMUSG00000028148.12|Them5	3.37813	-0.923772	2.44842	-0.377294	0.705955	NA
ENSMUSG00000028172.6|Tacr3	0	NA	NA	NA	NA	NA
ENSMUSG00000028174.13|Rpe65	0	NA	NA	NA	NA	NA
ENSMUSG00000028175.16|Depdc1a	9.94688	3.0875	1.54099	2.00358	0.0451149	NA
ENSMUSG00000028176.14|Lrrc7	0	NA	NA	NA	NA	NA
ENSMUSG00000028217.12|Cdh17	0.764799	-3.2402	3.97201	-0.815759	0.414638	NA
ENSMUSG00000028222.3|Calb1	0.688123	2.71306	3.96405	0.684417	0.493712	NA
ENSMUSG00000028226.16|Mmp16	0	NA	NA	NA	NA	NA
ENSMUSG00000028236.4|Sdr16c5	1.22758	-3.91881	3.94766	-0.992692	0.32086	NA
ENSMUSG00000028244.7|1700025O08Rik	0	NA	NA	NA	NA	NA
ENSMUSG00000028246.14|Faxc	2.16968	4.37821	2.40061	1.82379	0.0681831	NA
ENSMUSG00000028255.7|Clca1	0.341165	-2.09648	4.04946	-0.517719	0.604654	NA
ENSMUSG00000028259.14|Fhl5	0	NA	NA	NA	NA	NA
ENSMUSG00000028264.17|Spaca1	1.55698	0.347118	3.58875	0.0967238	0.922946	NA
ENSMUSG00000028280.10|Gabrr1	0	NA	NA	NA	NA	NA
ENSMUSG00000028287.5|1700009N14Rik	0	NA	NA	NA	NA	NA
ENSMUSG00000028294.16|Cfap206	0	NA	NA	NA	NA	NA
ENSMUSG00000028298.11|Cga	1.53524	-4.25173	3.93927	-1.07932	0.280445	NA
ENSMUSG00000028310.3|Ppp3r2	0	NA	NA	NA	NA	NA
ENSMUSG00000028314.7|Toporsl	0	NA	NA	NA	NA	NA
ENSMUSG00000028332.14|Hemgn	0	NA	NA	NA	NA	NA
ENSMUSG00000028347.15|Tmeff1	3.74669	0.252407	3.02213	0.0835196	0.933438	NA
ENSMUSG00000028348.8|Cavin4	0.344062	1.7	4.02145	0.422734	0.67249	NA
ENSMUSG00000028351.6|Brinp1	0	NA	NA	NA	NA	NA
ENSMUSG00000028360.11|Slc44a5	0.145776	0.600242	4.08047	0.147101	0.883052	NA
ENSMUSG00000028362.3|Tnfsf8	3.77352	0.802468	1.92054	0.417834	0.676069	NA
ENSMUSG00000028370.8|Pappa	12.2565	0.760687	1.13178	0.672113	0.501512	NA
ENSMUSG00000028386.2|Slc46a2	0	NA	NA	NA	NA	NA
ENSMUSG00000028391.17|Wdr31	11.6265	0.479766	0.888288	0.540101	0.589127	NA
ENSMUSG00000028392.16|Bspry	12.5779	0.134599	1.30584	0.103075	0.917904	NA
ENSMUSG00000028396.6|2310002L09Rik	0	NA	NA	NA	NA	NA
ENSMUSG00000028415.5|Spink4	0	NA	NA	NA	NA	NA
ENSMUSG00000028417.4|Tal2	0	NA	NA	NA	NA	NA
ENSMUSG00000028427.14|Aqp7	11.5802	6.8011	3.91015	1.73934	0.0819744	NA
ENSMUSG00000028435.9|Aqp3	0.62735	2.60836	3.96833	0.657295	0.510991	NA
ENSMUSG00000028441.13|1110017D15Rik	0.516093	2.29353	3.98318	0.575803	0.564748	NA
ENSMUSG00000028460.7|Sit1	4.35496	1.04682	2.31511	0.452168	0.651148	NA
ENSMUSG00000028463.15|Car9	9.75781	0.611752	1.68054	0.364021	0.715842	NA
ENSMUSG00000028487.19|Bnc2	0.50188	2.28966	3.98338	0.574802	0.565425	NA
ENSMUSG00000028488.16|Sh3gl2	0.62735	2.60836	3.96833	0.657295	0.510991	NA
ENSMUSG00000028492.14|Saxo1	0	NA	NA	NA	NA	NA
ENSMUSG00000028519.17|Dab1	12.3094	1.11091	1.194	0.930413	0.352157	NA
ENSMUSG00000028520.13|4921539E11Rik	0	NA	NA	NA	NA	NA
ENSMUSG00000028523.15|Dynlt5	0	NA	NA	NA	NA	NA
ENSMUSG00000028528.18|Dnajc6	3.79662	-1.35768	1.93017	-0.703401	0.481806	NA
ENSMUSG00000028533.11|Izumo3	0	NA	NA	NA	NA	NA
ENSMUSG00000028539.15|Artn	12.368	0.156515	1.41187	0.110857	0.91173	NA
ENSMUSG00000028544.15|Slc5a9	10.4444	6.65512	1.55585	4.27748	1.89024e-05	NA
ENSMUSG00000028545.14|Bend5	5.37223	1.54879	1.65088	0.938161	0.348162	NA
ENSMUSG00000028546.18|Elavl4	4.95268	-0.496411	1.86949	-0.265533	0.790599	NA
ENSMUSG00000028558.15|Calr4	0	NA	NA	NA	NA	NA
ENSMUSG00000028571.16|Cyp2j13	0.145776	0.600242	4.08047	0.147101	0.883052	NA
ENSMUSG00000028575.12|Eqtn	0	NA	NA	NA	NA	NA
ENSMUSG00000028583.15|Pdpn	11.7723	1.03151	1.13822	0.906249	0.364804	NA
ENSMUSG00000028584.4|Lrrc38	0	NA	NA	NA	NA	NA
ENSMUSG00000028587.19|Orc1	2.41727	4.54185	2.99202	1.51798	0.129018	NA
ENSMUSG00000028589.3|Cfap107	0	NA	NA	NA	NA	NA
ENSMUSG00000028590.7|Pramel13os	0	NA	NA	NA	NA	NA
ENSMUSG00000028591.12|Pramel13	0	NA	NA	NA	NA	NA
ENSMUSG00000028593.6|Aadacl4fm1	0	NA	NA	NA	NA	NA
ENSMUSG00000028602.13|Tnfrsf8	1.25106	3.59329	3.56664	1.00747	0.313707	NA
ENSMUSG00000028610.17|Dmrtb1	0	NA	NA	NA	NA	NA
ENSMUSG00000028612.11|Lrp8os1	0	NA	NA	NA	NA	NA
ENSMUSG00000028626.6|Col9a2	0	NA	NA	NA	NA	NA
ENSMUSG00000028635.8|Edn2	0	NA	NA	NA	NA	NA
ENSMUSG00000028640.12|Tfap2c	0	NA	NA	NA	NA	NA
ENSMUSG00000028642.8|Tmem269	0.799381	2.95005	3.95544	0.745823	0.455775	NA
ENSMUSG00000028644.18|Ermap	0	NA	NA	NA	NA	NA
ENSMUSG00000028661.9|Epha8	0	NA	NA	NA	NA	NA
ENSMUSG00000028699.10|Tspan1	0	NA	NA	NA	NA	NA
ENSMUSG00000028707.16|Dmbx1	0	NA	NA	NA	NA	NA
ENSMUSG00000028730.15|Cfap57	0	NA	NA	NA	NA	NA
ENSMUSG00000028736.14|Pax7	0	NA	NA	NA	NA	NA
ENSMUSG00000028738.15|Tas1r2	0	NA	NA	NA	NA	NA
ENSMUSG00000028747.11|Htr6	0	NA	NA	NA	NA	NA
ENSMUSG00000028749.8|Pla2g2f	0	NA	NA	NA	NA	NA
ENSMUSG00000028750.13|Pla2g2c	0	NA	NA	NA	NA	NA
ENSMUSG00000028751.14|Pla2g2e	0	NA	NA	NA	NA	NA
ENSMUSG00000028753.13|Vwa5b1	0	NA	NA	NA	NA	NA
ENSMUSG00000028758.13|Kif17	0	NA	NA	NA	NA	NA
ENSMUSG00000028773.9|Fabp3	0	NA	NA	NA	NA	NA
ENSMUSG00000028777.9|Gnat3	0	NA	NA	NA	NA	NA
ENSMUSG00000028778.16|Hcrtr1	0	NA	NA	NA	NA	NA
ENSMUSG00000028782.15|Adgrb2	4.13577	-5.67417	2.54623	-2.22846	0.02585	NA
ENSMUSG00000028784.15|Spocd1	0	NA	NA	NA	NA	NA
ENSMUSG00000028785.14|Hpca	3.7593	0.877185	1.55526	0.564013	0.572745	NA
ENSMUSG00000028786.16|Tmem54	0.764799	-3.2402	3.97201	-0.815759	0.414638	NA
ENSMUSG00000028794.14|A3galt2	4.56914	-0.508579	2.95133	-0.172322	0.863184	NA
ENSMUSG00000028801.15|Stpg1	1.83882	0.32882	3.46848	0.0948021	0.924472	NA
ENSMUSG00000028804.21|Csmd2	0	NA	NA	NA	NA	NA
ENSMUSG00000028813.3|CK137956	0	NA	NA	NA	NA	NA
ENSMUSG00000028825.8|Rhd	0	NA	NA	NA	NA	NA
ENSMUSG00000028834.14|Trim63	0	NA	NA	NA	NA	NA
ENSMUSG00000028836.15|Slc30a2	0	NA	NA	NA	NA	NA
ENSMUSG00000028841.15|Cnksr1	5.36751	0.882091	2.26252	0.389872	0.696631	NA
ENSMUSG00000028845.16|Tekt2	9.93181	-0.808716	1.70455	-0.474445	0.635182	NA
ENSMUSG00000028865.15|Cd164l2	0	NA	NA	NA	NA	NA
ENSMUSG00000028876.8|Epha10	0	NA	NA	NA	NA	NA
ENSMUSG00000028938.10|Galntl5	0	NA	NA	NA	NA	NA
ENSMUSG00000028940.3|Hes2	0	NA	NA	NA	NA	NA
ENSMUSG00000028946.8|Hes3	0	NA	NA	NA	NA	NA
ENSMUSG00000028950.4|Tas1r1	2.45516	-4.92122	3.80427	-1.2936	0.195802	NA
ENSMUSG00000028963.2|Uts2	0	NA	NA	NA	NA	NA
ENSMUSG00000028965.14|Tnfrsf9	2.82227	1.31713	2.47154	0.532918	0.59409	NA
ENSMUSG00000028971.5|Cort	0	NA	NA	NA	NA	NA
ENSMUSG00000028972.12|Car6	0.87829	3.08995	3.95097	0.782075	0.434171	NA
ENSMUSG00000028996.10|Rbp7	0	NA	NA	NA	NA	NA
ENSMUSG00000029005.5|Draxin	0	NA	NA	NA	NA	NA
ENSMUSG00000029015.10|Slc26a5	1.16621	3.48931	3.94033	0.885537	0.375867	NA
ENSMUSG00000029019.9|Nppb	0	NA	NA	NA	NA	NA
ENSMUSG00000029026.18|Trp73	0	NA	NA	NA	NA	NA
ENSMUSG00000029044.10|4930584F24Rik	0	NA	NA	NA	NA	NA
ENSMUSG00000029054.9|Gabrd	6.57037	1.58083	1.74958	0.903551	0.366234	NA
ENSMUSG00000029055.18|Plch2	6.94423	-1.61322	1.78466	-0.90394	0.366027	NA
ENSMUSG00000029072.4|Tas1r3	9.88203	-1.55733	1.17639	-1.32382	0.185564	NA
ENSMUSG00000029074.15|Ttll10	9.07776	0.437247	1.72698	0.253186	0.800124	NA
ENSMUSG00000029082.18|Bst1	9.76102	-0.302033	1.27939	-0.236075	0.813375	NA
ENSMUSG00000029088.17|Kcnip4	2.04597	-4.65784	3.93132	-1.1848	0.236095	NA
ENSMUSG00000029092.10|D5Ertd615e	0	NA	NA	NA	NA	NA
ENSMUSG00000029093.15|Sorcs2	8.03339	2.48219	1.45663	1.70406	0.0883701	NA
ENSMUSG00000029112.6|Nkx1-1	0	NA	NA	NA	NA	NA
ENSMUSG00000029120.11|Ppp2r2c	2.88219	-1.3592	1.68824	-0.805098	0.420763	NA
ENSMUSG00000029123.9|Stk32b	0.516093	2.29353	3.98318	0.575803	0.564748	NA
ENSMUSG00000029134.15|Plb1	2.48322	0.694937	1.76169	0.394471	0.693234	NA
ENSMUSG00000029138.5|Ccdc121	0.3824	-2.23902	4.03626	-0.554727	0.579081	NA
ENSMUSG00000029154.14|Cwh43	0	NA	NA	NA	NA	NA
ENSMUSG00000029155.17|Spata18	0	NA	NA	NA	NA	NA
ENSMUSG00000029158.10|Yipf7	0	NA	NA	NA	NA	NA
ENSMUSG00000029168.15|Dpysl5	10.4885	-1.21483	1.64122	-0.740196	0.459181	NA
ENSMUSG00000029182.11|Fam166c	0	NA	NA	NA	NA	NA
ENSMUSG00000029184.6|Or12d17	0	NA	NA	NA	NA	NA
ENSMUSG00000029193.8|Cckar	0	NA	NA	NA	NA	NA
ENSMUSG00000029205.13|Chrna9	0	NA	NA	NA	NA	NA
ENSMUSG00000029206.14|Nsun7	8.29221	-0.915719	1.36129	-0.672686	0.501147	NA
ENSMUSG00000029211.12|Gabra4	0	NA	NA	NA	NA	NA
ENSMUSG00000029212.12|Gabrb1	0.511748	-2.67561	4.00286	-0.668423	0.503864	NA
ENSMUSG00000029219.11|Slc10a4	0	NA	NA	NA	NA	NA
ENSMUSG00000029223.13|Uchl1	3.66131	-0.126753	3.04162	-0.0416728	0.96676	NA
ENSMUSG00000029235.15|Pdcl2	0	NA	NA	NA	NA	NA
ENSMUSG00000029236.5|Nmu	0	NA	NA	NA	NA	NA
ENSMUSG00000029245.17|Epha5	0	NA	NA	NA	NA	NA
ENSMUSG00000029248.15|Thegl	0	NA	NA	NA	NA	NA
ENSMUSG00000029255.9|Gnrhr	0	NA	NA	NA	NA	NA
ENSMUSG00000029268.15|Ugt2a2	0	NA	NA	NA	NA	NA
ENSMUSG00000029275.19|Gfi1	5.35643	0.227441	2.33149	0.0975519	0.922288	NA
ENSMUSG00000029280.14|Smr3a	0	NA	NA	NA	NA	NA
ENSMUSG00000029281.14|Smr2	0	NA	NA	NA	NA	NA
ENSMUSG00000029282.4|Amtn	0	NA	NA	NA	NA	NA
ENSMUSG00000029286.13|Enam	0	NA	NA	NA	NA	NA
ENSMUSG00000029288.12|Ambn	0	NA	NA	NA	NA	NA
ENSMUSG00000029306.9|Ibsp	0	NA	NA	NA	NA	NA
ENSMUSG00000029307.8|Dmp1	0	NA	NA	NA	NA	NA
ENSMUSG00000029320.12|1700016H13Rik	0.583103	2.48989	3.97355	0.626617	0.53091	NA
ENSMUSG00000029321.2|Slc10a6	6.59981	-0.643961	1.04889	-0.613944	0.539252	NA
ENSMUSG00000029331.4|4930522N08Rik	0	NA	NA	NA	NA	NA
ENSMUSG00000029334.15|Prkg2	1.38616	1.40528	3.69198	0.380629	0.703478	NA
ENSMUSG00000029335.6|Bmp3	2.35645	-1.59756	2.62879	-0.607718	0.543375	NA
ENSMUSG00000029337.3|Fgf5	0	NA	NA	NA	NA	NA
ENSMUSG00000029343.18|Crybb1	0.728878	2.8116	3.9603	0.709946	0.477738	NA
ENSMUSG00000029348.12|Asphd2	0	NA	NA	NA	NA	NA
ENSMUSG00000029359.14|Tesc	2.20471	1.51783	3.31075	0.458455	0.646626	NA
ENSMUSG00000029360.4|Gm9754	7.29903	-0.667433	1.88975	-0.353185	0.72395	NA
ENSMUSG00000029361.19|Nos1	6.22975	0.778383	1.10034	0.7074	0.479318	NA
ENSMUSG00000029371.8|Cxcl5	1.37045	-0.0148894	3.71449	-0.00400848	0.996802	NA
ENSMUSG00000029372.8|Ppbp	5.56382	0.4586	1.8507	0.247798	0.80429	NA
ENSMUSG00000029375.7|Cxcl15	0	NA	NA	NA	NA	NA
ENSMUSG00000029379.11|Cxcl3	0.145776	0.600242	4.08047	0.147101	0.883052	NA
ENSMUSG00000029384.6|2010109A12Rik	6.34723	-2.3629	1.21294	-1.94808	0.0514052	NA
ENSMUSG00000029409.8|U90926	0	NA	NA	NA	NA	NA
ENSMUSG00000029410.12|Ppef2	1.32642	0.407001	3.72982	0.109121	0.913107	NA
ENSMUSG00000029419.9|Ajm1	5.34648	0.484142	1.05115	0.460582	0.645098	NA
ENSMUSG00000029420.15|Rimbp2	0	NA	NA	NA	NA	NA
ENSMUSG00000029423.11|Piwil1	0	NA	NA	NA	NA	NA
ENSMUSG00000029431.6|B3gnt4	0.751808	-1.87497	3.50011	-0.535689	0.592174	NA
ENSMUSG00000029437.13|Il31	0	NA	NA	NA	NA	NA
ENSMUSG00000029451.15|Pramel27	0	NA	NA	NA	NA	NA
ENSMUSG00000029477.15|Morn3	0	NA	NA	NA	NA	NA
ENSMUSG00000029491.8|Pde6b	0	NA	NA	NA	NA	NA
ENSMUSG00000029503.17|P2rx2	0.843045	0.554714	3.9516	0.140377	0.888362	NA
ENSMUSG00000029510.16|Gpc2	6.58009	-0.239311	1.31692	-0.18172	0.855802	NA
ENSMUSG00000029517.14|Ankrd7	0	NA	NA	NA	NA	NA
ENSMUSG00000029522.13|Pla2g1b	0	NA	NA	NA	NA	NA
ENSMUSG00000029526.6|1700123K08Rik	0	NA	NA	NA	NA	NA
ENSMUSG00000029541.13|Cyp2w1	0	NA	NA	NA	NA	NA
ENSMUSG00000029544.17|Cabp1	12.4799	1.62401	0.801803	2.02545	0.0428216	NA
ENSMUSG00000029546.13|Uncx	0	NA	NA	NA	NA	NA
ENSMUSG00000029564.13|4930519G04Rik	0	NA	NA	NA	NA	NA
ENSMUSG00000029576.18|Radil	0.50188	2.28966	3.98338	0.574802	0.565425	NA
ENSMUSG00000029586.10|Spdye4b	0	NA	NA	NA	NA	NA
ENSMUSG00000029595.10|Lhx5	0	NA	NA	NA	NA	NA
ENSMUSG00000029601.14|Iqcd	2.72626	-0.746568	3.1807	-0.234718	0.814428	NA
ENSMUSG00000029602.12|Rasal1	6.3592	5.94102	1.79057	3.31794	0.000906846	NA
ENSMUSG00000029607.15|Ankrd61	2.01247	-4.63892	3.06415	-1.51393	0.130042	NA
ENSMUSG00000029608.11|Rph3a	0	NA	NA	NA	NA	NA
ENSMUSG00000029618.14|Ocm	0	NA	NA	NA	NA	NA
ENSMUSG00000029620.5|1700018F24Rik	0	NA	NA	NA	NA	NA
ENSMUSG00000029636.12|Wasf3	2.18544	-2.45221	3.31812	-0.739035	0.459886	NA
ENSMUSG00000029644.8|Pdx1	0	NA	NA	NA	NA	NA
ENSMUSG00000029646.4|Cdx2	0	NA	NA	NA	NA	NA
ENSMUSG00000029658.18|Wdr95	0	NA	NA	NA	NA	NA
ENSMUSG00000029659.17|Medag	12.3289	0.503564	1.17996	0.426764	0.669552	NA
ENSMUSG00000029660.11|Tex26	0	NA	NA	NA	NA	NA
ENSMUSG00000029671.16|Wnt16	0	NA	NA	NA	NA	NA
ENSMUSG00000029678.9|Hyal5	0	NA	NA	NA	NA	NA
ENSMUSG00000029679.8|Hyal6	0	NA	NA	NA	NA	NA
ENSMUSG00000029680.3|Hyal4	0	NA	NA	NA	NA	NA
ENSMUSG00000029682.6|Spam1	0	NA	NA	NA	NA	NA
ENSMUSG00000029683.8|Lmod2	12.7786	-0.933371	0.861641	-1.08325	0.278698	NA
ENSMUSG00000029685.16|Asb15	0	NA	NA	NA	NA	NA
ENSMUSG00000029697.7|Fezf1	0	NA	NA	NA	NA	NA
ENSMUSG00000029700.12|Slc13a1	0	NA	NA	NA	NA	NA
ENSMUSG00000029706.16|Pax4	0	NA	NA	NA	NA	NA
ENSMUSG00000029707.7|Fscn3	0.172031	0.600242	4.08047	0.147101	0.883052	NA
ENSMUSG00000029711.14|Epo	3.06896	-5.24341	3.58977	-1.46065	0.14411	NA
ENSMUSG00000029712.15|Actl6b	2.47066	0.132874	1.70603	0.077885	0.93792	NA
ENSMUSG00000029736.16|Nobox	0	NA	NA	NA	NA	NA
ENSMUSG00000029754.14|Dlx6	0.573599	-2.82476	3.99353	-0.707333	0.479359	NA
ENSMUSG00000029755.11|Dlx5	0.37641	1.87974	4.00821	0.468973	0.639089	NA
ENSMUSG00000029757.17|Dync1i1	0	NA	NA	NA	NA	NA
ENSMUSG00000029766.8|1700012A03Rik	0	NA	NA	NA	NA	NA
ENSMUSG00000029769.18|Ccdc136	6.68086	2.60169	1.32209	1.96786	0.0490841	NA
ENSMUSG00000029784.14|Ssmem1	2.48169	1.35922	2.00947	0.676408	0.498782	NA
ENSMUSG00000029788.14|Cpa5	0	NA	NA	NA	NA	NA
ENSMUSG00000029813.9|Aoc1l2	0	NA	NA	NA	NA	NA
ENSMUSG00000029814.11|Igf2bp3	3.42751	1.78284	1.7598	1.01309	0.311015	NA
ENSMUSG00000029819.7|Npy	0	NA	NA	NA	NA	NA
ENSMUSG00000029829.5|Tmem213	0	NA	NA	NA	NA	NA
ENSMUSG00000029830.16|Svopl	0	NA	NA	NA	NA	NA
ENSMUSG00000029831.8|Npvf	0	NA	NA	NA	NA	NA
ENSMUSG00000029832.17|Nfe2l3	9.86225	-0.739165	1.3483	-0.54822	0.583541	NA
ENSMUSG00000029837.3|1700111E14Rik	0	NA	NA	NA	NA	NA
ENSMUSG00000029838.12|Ptn	0	NA	NA	NA	NA	NA
ENSMUSG00000029844.10|Hoxa1	9.51191	1.55057	1.11822	1.38664	0.165551	NA
ENSMUSG00000029847.14|Slc23a4	2.20771	-1.74767	3.27779	-0.533185	0.593906	NA
ENSMUSG00000029848.12|Stra8	0	NA	NA	NA	NA	NA
ENSMUSG00000029861.18|Fam131b	0.341165	-2.09648	4.04946	-0.517719	0.604654	NA
ENSMUSG00000029862.17|Clcn1	0.3824	-2.23902	4.03626	-0.554727	0.579081	NA
ENSMUSG00000029865.5|Sval1	0	NA	NA	NA	NA	NA
ENSMUSG00000029866.14|Kel	0	NA	NA	NA	NA	NA
ENSMUSG00000029867.6|Llcfc1	0	NA	NA	NA	NA	NA
ENSMUSG00000029868.15|Trpv6	0	NA	NA	NA	NA	NA
ENSMUSG00000029875.6|Ccdc184	0.673951	-0.386683	3.99434	-0.0968076	0.922879	NA
ENSMUSG00000029878.7|Dbpht2	0	NA	NA	NA	NA	NA
ENSMUSG00000029882.6|Prss3b	0	NA	NA	NA	NA	NA
ENSMUSG00000029883.13|Prss59	0	NA	NA	NA	NA	NA
ENSMUSG00000029885.4|Moxd2	0	NA	NA	NA	NA	NA
ENSMUSG00000029909.7|Prss37	0	NA	NA	NA	NA	NA
ENSMUSG00000029913.15|Prdm5	11.1021	0.984833	0.81715	1.20521	0.228124	NA
ENSMUSG00000029915.15|Clec5a	6.11464	1.14468	1.46155	0.783194	0.433513	NA
ENSMUSG00000029917.16|Qrfprl	0	NA	NA	NA	NA	NA
ENSMUSG00000030000.11|Add2	3.19948	-1.37675	2.49882	-0.550959	0.581661	NA
ENSMUSG00000030001.5|Figla	0	NA	NA	NA	NA	NA
ENSMUSG00000030017.3|Reg3g	0	NA	NA	NA	NA	NA
ENSMUSG00000030041.10|M1ap	1.69668	0.123556	3.51994	0.0351018	0.971999	NA
ENSMUSG00000030043.12|Tacr1	0.145776	0.600242	4.08047	0.147101	0.883052	NA
ENSMUSG00000030048.6|Gkn3	0	NA	NA	NA	NA	NA
ENSMUSG00000030049.6|Gkn2	0	NA	NA	NA	NA	NA
ENSMUSG00000030050.5|Gkn1	0	NA	NA	NA	NA	NA
ENSMUSG00000030054.5|Gp9	1.0235	-3.6691	3.95534	-0.927634	0.353598	NA
ENSMUSG00000030068.5|Gm20696	5.02048	-1.10461	1.24421	-0.887802	0.374647	NA
ENSMUSG00000030069.16|Prok2	0	NA	NA	NA	NA	NA
ENSMUSG00000030074.10|Gxylt2	2.56628	-2.27525	2.02219	-1.12515	0.260527	NA
ENSMUSG00000030075.11|Cntn3	0.291551	1.4908	4.03902	0.369099	0.712054	NA
ENSMUSG00000030077.12|Chl1	5.23411	-0.0589613	1.11715	-0.0527782	0.957909	NA
ENSMUSG00000030092.15|Cntn6	0	NA	NA	NA	NA	NA
ENSMUSG00000030093.8|Wnt7a	0	NA	NA	NA	NA	NA
ENSMUSG00000030098.16|Grip2	12.2353	0.269348	0.988099	0.272593	0.785166	NA
ENSMUSG00000030110.14|Ret	0	NA	NA	NA	NA	NA
ENSMUSG00000030111.10|A2m	5.89535	-1.03237	1.07635	-0.95914	0.337488	NA
ENSMUSG00000030114.9|Klrg1	0	NA	NA	NA	NA	NA
ENSMUSG00000030116.15|Mfap5	0.437327	2.07519	3.99551	0.519381	0.603495	NA
ENSMUSG00000030117.6|Gdf3	4.96195	0.0305496	1.89469	0.0161238	0.987136	NA
ENSMUSG00000030125.12|Lrrc23	0	NA	NA	NA	NA	NA
ENSMUSG00000030134.12|Rasgef1a	4.02487	0.287707	1.63958	0.175477	0.860705	NA
ENSMUSG00000030143.8|Gm8882	0	NA	NA	NA	NA	NA
ENSMUSG00000030144.5|Clec4d	8.72047	6.39336	2.20039	2.90556	0.00366601	NA
ENSMUSG00000030147.13|Clec4b1	7.64715	0.841035	2.16924	0.38771	0.698231	NA
ENSMUSG00000030154.11|Klrb1f	5.20406	-0.209686	1.47694	-0.141974	0.887101	NA
ENSMUSG00000030155.8|Clec2e	0	NA	NA	NA	NA	NA
ENSMUSG00000030158.13|Clec12b	1.55698	0.347118	3.58875	0.0967238	0.922946	NA
ENSMUSG00000030160.8|Tmem52b	0	NA	NA	NA	NA	NA
ENSMUSG00000030173.16|Klra5	0	NA	NA	NA	NA	NA
ENSMUSG00000030178.17|Klra13-ps	3.48778	1.6196	3.02251	0.535846	0.592065	NA
ENSMUSG00000030194.3|Tas2r116	0	NA	NA	NA	NA	NA
ENSMUSG00000030196.4|Tas2r103	0	NA	NA	NA	NA	NA
ENSMUSG00000030205.16|Gprc5d	0.764799	-3.2402	3.97201	-0.815759	0.414638	NA
ENSMUSG00000030206.14|Gsg1	0	NA	NA	NA	NA	NA
ENSMUSG00000030209.15|Grin2b	8.79224	-1.54621	1.23772	-1.24925	0.211575	NA
ENSMUSG00000030219.14|Erp27	9.9759	4.71908	1.43439	3.28995	0.00100206	NA
ENSMUSG00000030226.13|Lmo3	0	NA	NA	NA	NA	NA
ENSMUSG00000030230.16|Plcz1	2.04086	4.29637	3.92599	1.09434	0.273805	NA
ENSMUSG00000030235.18|Slco1c1	7.48357	0.444951	1.39272	0.319484	0.74936	NA
ENSMUSG00000030268.18|Bcat1	0	NA	NA	NA	NA	NA
ENSMUSG00000030270.12|Cpne9	2.02714	0.833758	1.79101	0.465525	0.641556	NA
ENSMUSG00000030283.8|St8sia1	5.07781	3.74574	2.16778	1.72791	0.0840036	NA
ENSMUSG00000030292.11|Smco2	0	NA	NA	NA	NA	NA
ENSMUSG00000030307.9|Slc6a11	0.336975	-0.361531	4.08047	-0.0886002	0.9294	NA
ENSMUSG00000030310.12|Slc6a1	2.65098	-0.795178	2.08583	-0.381228	0.703034	NA
ENSMUSG00000030317.9|Timp4	1.59269	-0.780485	2.92599	-0.266743	0.789667	NA
ENSMUSG00000030321.16|Efcab12	3.61469	5.12582	2.68076	1.91208	0.0558666	NA
ENSMUSG00000030324.9|Rho	0.291551	1.4908	4.03902	0.369099	0.712054	NA
ENSMUSG00000030344.12|Akap3	0	NA	NA	NA	NA	NA
ENSMUSG00000030345.17|Dyrk4	0	NA	NA	NA	NA	NA
ENSMUSG00000030350.9|Prmt8	0	NA	NA	NA	NA	NA
ENSMUSG00000030351.6|Tspan11	0.437327	2.07519	3.99551	0.519381	0.603495	NA
ENSMUSG00000030361.18|Klrb1a	0	NA	NA	NA	NA	NA
ENSMUSG00000030363.9|Clec2j	0	NA	NA	NA	NA	NA
ENSMUSG00000030366.11|Ceacam12	0	NA	NA	NA	NA	NA
ENSMUSG00000030368.11|Ceacam11	0	NA	NA	NA	NA	NA
ENSMUSG00000030373.7|Psg28	0	NA	NA	NA	NA	NA
ENSMUSG00000030376.9|Slc8a2	0.920942	-3.51093	3.9382	-0.891506	0.372658	NA
ENSMUSG00000030385.5|2900092C05Rik	0	NA	NA	NA	NA	NA
ENSMUSG00000030399.3|Ckm	0	NA	NA	NA	NA	NA
ENSMUSG00000030402.6|Ppm1n	3.55685	-1.32671	2.37461	-0.558707	0.576361	NA
ENSMUSG00000030406.8|Gipr	0	NA	NA	NA	NA	NA
ENSMUSG00000030413.8|Pglyrp1	9.00891	0.966366	0.887515	1.08884	0.276222	NA
ENSMUSG00000030424.18|Zfp939	1.53524	-4.25173	3.93927	-1.07932	0.280445	NA
ENSMUSG00000030433.16|Sbk2	0	NA	NA	NA	NA	NA
ENSMUSG00000030443.17|Zfp583	12.9589	-0.978116	0.935486	-1.04557	0.29576	NA
ENSMUSG00000030450.12|Oca2	0	NA	NA	NA	NA	NA
ENSMUSG00000030463.6|4933421I07Rik	0	NA	NA	NA	NA	NA
ENSMUSG00000030472.10|Ceacam18	0	NA	NA	NA	NA	NA
ENSMUSG00000030483.15|Cyp2b10	483.562	2.05929	2.37288	0.867844	NA	NA
ENSMUSG00000030484.6|Lypd5	0	NA	NA	NA	NA	NA
ENSMUSG00000030491.17|Tdrd12	0.852913	-3.40743	3.96492	-0.859395	0.390123	NA
ENSMUSG00000030492.17|Slc7a9	0	NA	NA	NA	NA	NA
ENSMUSG00000030495.13|Slc7a10	0.750359	-3.21384	3.9732	-0.80888	0.418584	NA
ENSMUSG00000030500.7|Slc17a6	0	NA	NA	NA	NA	NA
ENSMUSG00000030507.7|Dbx1	0	NA	NA	NA	NA	NA
ENSMUSG00000030510.12|Cers3	0.37641	1.87974	4.00821	0.468973	0.639089	NA
ENSMUSG00000030518.18|Entrep2	9.56138	1.16449	1.23267	0.944682	0.344821	NA
ENSMUSG00000030523.19|Trpm1	2.76728	4.73574	2.21906	2.13412	0.0328329	NA
ENSMUSG00000030525.9|Chrna7	2.14075	-1.00054	2.76998	-0.361209	0.717943	NA
ENSMUSG00000030543.11|Mesp2	8.59135	0.537741	1.42116	0.378382	0.705147	NA
ENSMUSG00000030544.6|Mesp1	1.97227	2.23967	3.38374	0.661892	0.508041	NA
ENSMUSG00000030546.15|Plin1	0	NA	NA	NA	NA	NA
ENSMUSG00000030549.7|Rhcg	0	NA	NA	NA	NA	NA
ENSMUSG00000030553.4|Pgpep1l	7.74423	-0.82517	1.72324	-0.478848	0.632047	NA
ENSMUSG00000030592.19|Ryr1	1.02299	-3.65476	3.95582	-0.923895	0.355541	NA
ENSMUSG00000030606.9|Hapln3	0.341165	-2.09648	4.04946	-0.517719	0.604654	NA
ENSMUSG00000030607.8|Acan	0	NA	NA	NA	NA	NA
ENSMUSG00000030617.14|Ccdc83	0	NA	NA	NA	NA	NA
ENSMUSG00000030621.18|Me3	5.31992	0.711923	1.79996	0.395522	0.692458	NA
ENSMUSG00000030623.5|Prss23os	5.05124	-1.30837	1.87602	-0.697416	0.485543	NA
ENSMUSG00000030636.16|1700010L04Rik	0	NA	NA	NA	NA	NA
ENSMUSG00000030638.14|Sh3gl3	0	NA	NA	NA	NA	NA
ENSMUSG00000030650.19|Tmc5	0.437327	2.07519	3.99551	0.519381	0.603495	NA
ENSMUSG00000030666.12|Calcb	0.87829	3.08995	3.95097	0.782075	0.434171	NA
ENSMUSG00000030669.14|Calca	0	NA	NA	NA	NA	NA
ENSMUSG00000030693.11|Klk10	0	NA	NA	NA	NA	NA
ENSMUSG00000030713.7|Klk7	0	NA	NA	NA	NA	NA
ENSMUSG00000030730.13|Atp2a1	0	NA	NA	NA	NA	NA
ENSMUSG00000030732.14|Chrdl2	2.0403	2.02209	3.37173	0.599718	0.548694	NA
ENSMUSG00000030769.16|Slc5a11	4.40889	-5.77203	2.50806	-2.3014	0.0213693	NA
ENSMUSG00000030775.12|Trat1	4.22218	0.378007	1.85911	0.203327	0.838879	NA
ENSMUSG00000030781.14|Slc5a2	9.38079	-0.626926	1.44874	-0.432738	0.665205	NA
ENSMUSG00000030785.9|Cox6a2	5.29581	3.61623	2.20082	1.64313	0.100357	NA
ENSMUSG00000030792.9|Dkkl1	2.44428	0.469446	2.61217	0.179715	0.857376	NA
ENSMUSG00000030804.9|Gm21974	0	NA	NA	NA	NA	NA
ENSMUSG00000030825.20|Hsd17b14	0	NA	NA	NA	NA	NA
ENSMUSG00000030838.21|Ush1c	0	NA	NA	NA	NA	NA
ENSMUSG00000030851.16|Ldhc	0	NA	NA	NA	NA	NA
ENSMUSG00000030854.18|Ptpn5	0.85581	-0.614066	3.94268	-0.155748	0.876231	NA
ENSMUSG00000030858.11|Fam24b	1.23367	1.35184	3.00819	0.449387	0.653153	NA
ENSMUSG00000030859.9|Fam24a	0.170583	-1.32331	4.08047	-0.324303	0.745708	NA
ENSMUSG00000030866.9|Ern2	0	NA	NA	NA	NA	NA
ENSMUSG00000030873.10|Scnn1b	0.583103	2.48989	3.97355	0.626617	0.53091	NA
ENSMUSG00000030877.12|Mfsd13b	0.75282	2.86918	3.95822	0.724866	0.468534	NA
ENSMUSG00000030887.5|Pdzd9	10.1982	-1.22649	1.88297	-0.651361	0.514813	NA
ENSMUSG00000030889.15|Vwa3a	1.78886	0.437787	2.84643	0.153802	0.877766	NA
ENSMUSG00000030897.6|Cnga4	0.813737	2.97513	3.9546	0.752321	0.451858	NA
ENSMUSG00000030898.16|Cckbr	0	NA	NA	NA	NA	NA
ENSMUSG00000030911.8|Zp2	1.02299	-3.65476	3.95582	-0.923895	0.355541	NA
ENSMUSG00000030954.12|Gp2	0	NA	NA	NA	NA	NA
ENSMUSG00000030963.7|Umod	0	NA	NA	NA	NA	NA
ENSMUSG00000030976.4|Tex36	0	NA	NA	NA	NA	NA
ENSMUSG00000030981.10|Mmp21	0	NA	NA	NA	NA	NA
ENSMUSG00000030994.17|D7Ertd443e	0.717575	0.144798	3.97662	0.0364122	0.970954	NA
ENSMUSG00000030996.9|Art1	0	NA	NA	NA	NA	NA
ENSMUSG00000031022.16|BC051019	0	NA	NA	NA	NA	NA
ENSMUSG00000031026.16|Trim66	7.45126	-0.493548	0.932547	-0.529248	0.596634	NA
ENSMUSG00000031027.16|Stk33	0	NA	NA	NA	NA	NA
ENSMUSG00000031028.15|Tub	0.728878	2.8116	3.9603	0.709946	0.477738	NA
ENSMUSG00000031073.7|Fgf15	0	NA	NA	NA	NA	NA
ENSMUSG00000031074.15|Fgf3	0	NA	NA	NA	NA	NA
ENSMUSG00000031085.17|Acte1	0	NA	NA	NA	NA	NA
ENSMUSG00000031089.8|Slc6a14	0	NA	NA	NA	NA	NA
ENSMUSG00000031097.16|Tnni2	3.25359	-0.153328	2.51242	-0.061028	0.951337	NA
ENSMUSG00000031098.19|Syt8	0	NA	NA	NA	NA	NA
ENSMUSG00000031099.17|Smarca1	5.97665	-2.2793	2.16471	-1.05293	0.292371	NA
ENSMUSG00000031104.3|Rab33a	0	NA	NA	NA	NA	NA
ENSMUSG00000031111.17|Igsf1	12.8843	-0.354624	1.27322	-0.278525	0.780609	NA
ENSMUSG00000031118.9|Magea14	0	NA	NA	NA	NA	NA
ENSMUSG00000031125.3|3830403N18Rik	0	NA	NA	NA	NA	NA
ENSMUSG00000031130.4|Brs3	0	NA	NA	NA	NA	NA
ENSMUSG00000031131.12|Vgll1	0	NA	NA	NA	NA	NA
ENSMUSG00000031132.2|Cd40lg	3.69084	1.71724	2.31625	0.741385	0.45846	NA
ENSMUSG00000031137.18|Fgf13	4.87871	-0.865824	1.82764	-0.473739	0.635686	NA
ENSMUSG00000031139.17|Mcf2	0	NA	NA	NA	NA	NA
ENSMUSG00000031142.18|Cacna1f	2.26019	2.45595	2.55966	0.959483	0.337315	NA
ENSMUSG00000031160.5|Eras	0	NA	NA	NA	NA	NA
ENSMUSG00000031162.15|Gata1	0	NA	NA	NA	NA	NA
ENSMUSG00000031163.3|Glod5	0	NA	NA	NA	NA	NA
ENSMUSG00000031170.15|Slc38a5	7.6232	1.96723	1.63004	1.20686	0.227485	NA
ENSMUSG00000031179.15|Magea9	0	NA	NA	NA	NA	NA
ENSMUSG00000031181.3|Ctag2	0	NA	NA	NA	NA	NA
ENSMUSG00000031182.3|4930447F04Rik	0	NA	NA	NA	NA	NA
ENSMUSG00000031189.13|Aff2	1.0235	-3.6691	3.95534	-0.927634	0.353598	NA
ENSMUSG00000031194.2|4931400O07Rik	0	NA	NA	NA	NA	NA
ENSMUSG00000031202.6|Rab39b	1.56641	3.91502	3.32293	1.17818	0.238723	NA
ENSMUSG00000031204.4|Asb12	0	NA	NA	NA	NA	NA
ENSMUSG00000031210.11|Gpr165	0	NA	NA	NA	NA	NA
ENSMUSG00000031212.4|Pgr15l	0	NA	NA	NA	NA	NA
ENSMUSG00000031224.7|Magee2	0.579777	-2.838	3.99275	-0.710788	0.477215	NA
ENSMUSG00000031230.4|Fgf16	0	NA	NA	NA	NA	NA
ENSMUSG00000031233.7|Pgk2	0	NA	NA	NA	NA	NA
ENSMUSG00000031241.18|Tbx22	0	NA	NA	NA	NA	NA
ENSMUSG00000031250.9|Tnmd	0	NA	NA	NA	NA	NA
ENSMUSG00000031257.15|Nox1	1.12699	-2.59741	3.07932	-0.843502	0.398948	NA
ENSMUSG00000031258.5|Xkrx	7.47901	1.60438	1.17816	1.36176	0.173273	NA
ENSMUSG00000031273.17|Col4a6	3.68532	-5.51386	2.62854	-2.09769	0.0359324	NA
ENSMUSG00000031283.17|Chrdl1	11.1325	-0.180767	1.24368	-0.145349	0.884435	NA
ENSMUSG00000031284.17|Pak3	1.16621	3.48931	3.94033	0.885537	0.375867	NA
ENSMUSG00000031290.15|Lrch2	6.52636	0.957819	1.0912	0.877766	0.380071	NA
ENSMUSG00000031293.14|Rs1	0	NA	NA	NA	NA	NA
ENSMUSG00000031294.10|D630029K05Rik	0	NA	NA	NA	NA	NA
ENSMUSG00000031297.15|Slc7a3	4.13663	-1.60865	1.86141	-0.864207	0.387474	NA
ENSMUSG00000031302.17|Nlgn3	2.23539	0.801332	2.64389	0.303088	0.761823	NA
ENSMUSG00000031312.6|Itgb1bp2	4.50004	0.000919819	1.46509	0.000627823	0.999499	NA
ENSMUSG00000031323.9|Dmrtc1a	0	NA	NA	NA	NA	NA
ENSMUSG00000031325.16|4930519F16Rik	0.291551	1.4908	4.03902	0.369099	0.712054	NA
ENSMUSG00000031326.3|Cdx4	76.3436	0.359659	2.75801	0.130405	NA	NA
ENSMUSG00000031329.5|Tsx	1.0235	-3.6691	3.95534	-0.927634	0.353598	NA
ENSMUSG00000031330.9|Zcchc13	0	NA	NA	NA	NA	NA
ENSMUSG00000031340.9|Gabre	11.0222	0.654466	0.873954	0.748856	0.453944	NA
ENSMUSG00000031344.12|Gabrq	5.64823	-0.159895	1.38443	-0.115496	0.908052	NA
ENSMUSG00000031351.16|Zfp185	10.797	0.650403	0.841969	0.772478	0.439831	NA
ENSMUSG00000031354.17|Amelx	0	NA	NA	NA	NA	NA
ENSMUSG00000031362.18|Xlr4c	9.25914	0.14293	1.76285	0.0810789	0.935379	NA
ENSMUSG00000031364.3|Grpr	0	NA	NA	NA	NA	NA
ENSMUSG00000031372.8|Trex2	0	NA	NA	NA	NA	NA
ENSMUSG00000031374.14|Zfp92	0.25094	1.30593	4.05648	0.321936	0.747502	NA
ENSMUSG00000031376.16|Atp2b3	0	NA	NA	NA	NA	NA
ENSMUSG00000031377.12|Bmx	8.69533	-1.53682	1.71167	-0.897852	0.369265	NA
ENSMUSG00000031382.15|Asb11	0.874654	3.07448	3.95144	0.778065	0.436531	NA
ENSMUSG00000031383.9|Dusp9	8.74253	3.49557	1.35975	2.57074	0.0101481	NA
ENSMUSG00000031384.3|Asb9	0	NA	NA	NA	NA	NA
ENSMUSG00000031385.15|Plxnb3	11.0197	2.05027	1.15735	1.77152	0.0764736	NA
ENSMUSG00000031390.9|Avpr2	1.64453	0.12013	2.93715	0.0409001	0.967375	NA
ENSMUSG00000031394.12|Opn1mw	0	NA	NA	NA	NA	NA
ENSMUSG00000031397.12|Tktl1	0.50188	2.28966	3.98338	0.574802	0.565425	NA
ENSMUSG00000031409.2|Tceal6	0.37641	1.87974	4.00821	0.468973	0.639089	NA
ENSMUSG00000031410.15|Nxf7	2.12946	-4.7227	3.01208	-1.56792	0.1169	NA
ENSMUSG00000031411.13|Pramex1	0	NA	NA	NA	NA	NA
ENSMUSG00000031424.17|Kir3dl1	0	NA	NA	NA	NA	NA
ENSMUSG00000031428.12|Zcchc18	5.97889	-1.66459	1.2029	-1.38382	0.166415	NA
ENSMUSG00000031430.9|Vsig1	0	NA	NA	NA	NA	NA
ENSMUSG00000031442.22|Mcf2l	13.125	-0.37457	0.811883	-0.461359	0.644541	NA
ENSMUSG00000031448.13|Adprhl1	0	NA	NA	NA	NA	NA
ENSMUSG00000031449.11|Atp4b	0	NA	NA	NA	NA	NA
ENSMUSG00000031450.9|Grk1	0	NA	NA	NA	NA	NA
ENSMUSG00000031452.16|1700029H14Rik	0	NA	NA	NA	NA	NA
ENSMUSG00000031461.5|Myom2	0	NA	NA	NA	NA	NA
ENSMUSG00000031471.4|Defb8	0	NA	NA	NA	NA	NA
ENSMUSG00000031481.9|Tpte	1.33448	-0.676994	3.74912	-0.180574	0.856702	NA
ENSMUSG00000031491.11|Chrna6	0	NA	NA	NA	NA	NA
ENSMUSG00000031492.14|Chrnb3	0	NA	NA	NA	NA	NA
ENSMUSG00000031493.11|Ggn	12.7992	0.269795	0.864801	0.311974	0.75506	NA
ENSMUSG00000031495.9|Cd209d	2.81762	4.76549	2.78924	1.70853	0.0875383	NA
ENSMUSG00000031509.11|Spaca7b	0	NA	NA	NA	NA	NA
ENSMUSG00000031510.6|1700128E19Rik	0	NA	NA	NA	NA	NA
ENSMUSG00000031512.16|Tex29	0	NA	NA	NA	NA	NA
ENSMUSG00000031518.7|Spata4	0	NA	NA	NA	NA	NA
ENSMUSG00000031519.5|Asb5	3.15579	-0.264973	1.64699	-0.160883	0.872186	NA
ENSMUSG00000031535.8|Dkk4	0.3824	-2.23902	4.03626	-0.554727	0.579081	NA
ENSMUSG00000031543.19|Ank1	6.13475	1.12801	1.22395	0.921609	0.356733	NA
ENSMUSG00000031551.13|Ido1	0	NA	NA	NA	NA	NA
ENSMUSG00000031552.14|Adam18	0	NA	NA	NA	NA	NA
ENSMUSG00000031553.17|Adam3	0	NA	NA	NA	NA	NA
ENSMUSG00000031554.19|Adam5	0	NA	NA	NA	NA	NA
ENSMUSG00000031558.16|Slit2	9.13128	0.800788	0.8501	0.941992	0.346196	NA
ENSMUSG00000031559.16|4930555F03Rik	0	NA	NA	NA	NA	NA
ENSMUSG00000031576.17|Kcnu1	0.874654	3.07448	3.95144	0.778065	0.436531	NA
ENSMUSG00000031603.15|Fgf20	0.98935	-0.410052	2.36095	-0.173681	0.862116	NA
ENSMUSG00000031610.4|Scrg1	0	NA	NA	NA	NA	NA
ENSMUSG00000031620.17|Iqcm	0	NA	NA	NA	NA	NA
ENSMUSG00000031621.10|Isx	1.7208	-4.41081	3.93589	-1.12066	0.262431	NA
ENSMUSG00000031635.15|Anxa10	0	NA	NA	NA	NA	NA
ENSMUSG00000031636.8|Pdlim3	11.1799	0.43558	1.2749	0.341659	0.732608	NA
ENSMUSG00000031640.12|Gm45753	103.709	-2.37536	2.9474	-0.805918	NA	NA
ENSMUSG00000031651.6|Triml1	0	NA	NA	NA	NA	NA
ENSMUSG00000031654.17|Cbln1	0.68233	-3.08748	3.97922	-0.775901	0.437807	NA
ENSMUSG00000031682.6|1700011L22Rik	0	NA	NA	NA	NA	NA
ENSMUSG00000031688.5|Pou4f2	0	NA	NA	NA	NA	NA
ENSMUSG00000031710.5|Ucp1	0	NA	NA	NA	NA	NA
ENSMUSG00000031727.9|Pmfbp1	0	NA	NA	NA	NA	NA
ENSMUSG00000031736.13|Crnde	4.11268	3.29954	1.71348	1.92564	0.0541491	NA
ENSMUSG00000031737.12|Irx5	0	NA	NA	NA	NA	NA
ENSMUSG00000031738.15|Irx6	0	NA	NA	NA	NA	NA
ENSMUSG00000031757.8|Mt4	0	NA	NA	NA	NA	NA
ENSMUSG00000031760.10|Mt3	0	NA	NA	NA	NA	NA
ENSMUSG00000031766.5|Slc12a3	4.53582	0.00515499	1.19678	0.00430738	0.996563	NA
ENSMUSG00000031772.18|Cntnap4	0	NA	NA	NA	NA	NA
ENSMUSG00000031780.3|Ccl17	2.14966	4.37545	3.00402	1.45653	0.145246	NA
ENSMUSG00000031786.8|Drc7	0	NA	NA	NA	NA	NA
ENSMUSG00000031789.18|Cngb1	2.29675	1.77065	2.56513	0.690278	0.490019	NA
ENSMUSG00000031802.10|Phxr4	0.25094	1.30593	4.05648	0.321936	0.747502	NA
ENSMUSG00000031809.11|1700018B08Rik	0	NA	NA	NA	NA	NA
ENSMUSG00000031831.7|Dnaaf1	0.688123	2.71306	3.96405	0.684417	0.493712	NA
ENSMUSG00000031837.15|Necab2	10.0651	2.17778	1.51473	1.43773	0.15051	NA
ENSMUSG00000031849.10|Comp	0.50188	2.28966	3.98338	0.574802	0.565425	NA
ENSMUSG00000031870.17|Pgr	0	NA	NA	NA	NA	NA
ENSMUSG00000031872.15|Bean1	0	NA	NA	NA	NA	NA
ENSMUSG00000031876.19|Gm45711	0	NA	NA	NA	NA	NA
ENSMUSG00000031880.8|Rrad	10.5578	1.37749	1.28141	1.07498	0.282385	NA
ENSMUSG00000031881.7|Cdh16	0.728878	2.8116	3.9603	0.709946	0.477738	NA
ENSMUSG00000031891.7|Hsd11b2	0.573599	-2.82476	3.99353	-0.707333	0.479359	NA
ENSMUSG00000031893.8|Tsnaxip1	0	NA	NA	NA	NA	NA
ENSMUSG00000031896.8|Ctrl	11.2048	-0.433234	0.862777	-0.502139	0.615569	NA
ENSMUSG00000031898.10|Dpep3	0	NA	NA	NA	NA	NA
ENSMUSG00000031910.15|Has3	11.3424	-0.51231	1.40732	-0.364031	0.715835	NA
ENSMUSG00000031919.7|Tmed6	0	NA	NA	NA	NA	NA
ENSMUSG00000031927.10|1700012B09Rik	0	NA	NA	NA	NA	NA
ENSMUSG00000031932.15|Gpr83	0	NA	NA	NA	NA	NA
ENSMUSG00000031933.18|Izumo1r	1.00376	3.28136	3.9455	0.83167	0.405595	NA
ENSMUSG00000031936.10|Hephl1	0	NA	NA	NA	NA	NA
ENSMUSG00000031952.6|Chst5	0	NA	NA	NA	NA	NA
ENSMUSG00000031957.7|Ctrb1	0	NA	NA	NA	NA	NA
ENSMUSG00000031962.7|Cdh15	1.16621	3.48931	3.94033	0.885537	0.375867	NA
ENSMUSG00000031966.8|Glb1l3	0	NA	NA	NA	NA	NA
ENSMUSG00000031970.18|Dbndd1	0.852913	-3.40743	3.96492	-0.859395	0.390123	NA
ENSMUSG00000031972.6|Acta1	0	NA	NA	NA	NA	NA
ENSMUSG00000031981.8|Capn9	0	NA	NA	NA	NA	NA
ENSMUSG00000031991.11|Spata19	0	NA	NA	NA	NA	NA
ENSMUSG00000031994.14|Adamts8	0.818388	-3.33134	3.96804	-0.839542	0.401165	NA
ENSMUSG00000031997.10|Trpc6	0	NA	NA	NA	NA	NA
ENSMUSG00000031998.6|1700128F08Rik	0	NA	NA	NA	NA	NA
ENSMUSG00000032013.7|Trim29	0	NA	NA	NA	NA	NA
ENSMUSG00000032015.17|Pou2f3	0	NA	NA	NA	NA	NA
ENSMUSG00000032017.15|Grik4	12.7808	-0.306919	0.798458	-0.38439	0.70069	NA
ENSMUSG00000032021.15|Crtam	3.57393	5.10803	2.71473	1.8816	0.0598903	NA
ENSMUSG00000032023.8|Jhy	0	NA	NA	NA	NA	NA
ENSMUSG00000032033.12|Barx2	0	NA	NA	NA	NA	NA
ENSMUSG00000032034.7|Kcnj5	1.03219	3.30269	3.94494	0.837196	0.402483	NA
ENSMUSG00000032036.16|Kirrel3	12.2105	0.631103	1.02181	0.617633	0.536817	NA
ENSMUSG00000032048.4|4930510E17Rik	0	NA	NA	NA	NA	NA
ENSMUSG00000032056.11|Btg4	0	NA	NA	NA	NA	NA
ENSMUSG00000032057.10|Hoatz	0	NA	NA	NA	NA	NA
ENSMUSG00000032087.12|Dscaml1	2.21669	-0.59303	3.3102	-0.179152	0.857818	NA
ENSMUSG00000032099.4|Pate4	0	NA	NA	NA	NA	NA
ENSMUSG00000032101.7|Ddx25	8.08071	0.698759	1.1975	0.583514	0.559547	NA
ENSMUSG00000032105.6|Nherf4	0	NA	NA	NA	NA	NA
ENSMUSG00000032108.4|Pate6	0	NA	NA	NA	NA	NA
ENSMUSG00000032110.5|Acrv1	0.437327	2.07519	3.99551	0.519381	0.603495	NA
ENSMUSG00000032118.17|Fez1	10.2508	1.79683	1.5263	1.17724	0.239098	NA
ENSMUSG00000032128.16|Robo3	10.238	0.519215	0.911987	0.569322	0.569137	NA
ENSMUSG00000032131.17|Abcg4	1.60998	-4.31064	3.33073	-1.2942	0.195595	NA
ENSMUSG00000032174.6|Icam5	2.03594	4.29207	3.07142	1.39742	0.162287	NA
ENSMUSG00000032181.8|Scg3	0	NA	NA	NA	NA	NA
ENSMUSG00000032186.16|Tmod2	3.87425	0.489835	1.94052	0.252425	0.800712	NA
ENSMUSG00000032191.7|Bcl2l10	0	NA	NA	NA	NA	NA
ENSMUSG00000032226.6|Gcnt3	1.5296	-4.24082	3.93951	-1.07648	0.281712	NA
ENSMUSG00000032243.9|Itga11	6.40609	-1.52878	1.83679	-0.832312	0.405233	NA
ENSMUSG00000032257.7|Ankk1	0	NA	NA	NA	NA	NA
ENSMUSG00000032259.9|Drd2	0	NA	NA	NA	NA	NA
ENSMUSG00000032262.14|Elovl4	0	NA	NA	NA	NA	NA
ENSMUSG00000032268.14|Tmprss5	0	NA	NA	NA	NA	NA
ENSMUSG00000032269.9|Htr3a	0	NA	NA	NA	NA	NA
ENSMUSG00000032274.10|Cyp19a1	0	NA	NA	NA	NA	NA
ENSMUSG00000032278.12|Paqr5	0.613791	-2.91389	3.98839	-0.730594	0.465027	NA
ENSMUSG00000032281.12|Acsbg1	6.12242	0.916352	1.35087	0.678343	0.497554	NA
ENSMUSG00000032291.9|Crabp1	0	NA	NA	NA	NA	NA
ENSMUSG00000032292.9|Nr2e3	0	NA	NA	NA	NA	NA
ENSMUSG00000032297.12|Celf6	0	NA	NA	NA	NA	NA
ENSMUSG00000032303.9|Chrna3	0	NA	NA	NA	NA	NA
ENSMUSG00000032318.13|Isl2	0	NA	NA	NA	NA	NA
ENSMUSG00000032323.14|Cyp11a1	0.874654	3.07448	3.95144	0.778065	0.436531	NA
ENSMUSG00000032327.15|Stra6	0	NA	NA	NA	NA	NA
ENSMUSG00000032338.10|Hcn4	0.955999	-3.56237	3.95904	-0.899807	0.368223	NA
ENSMUSG00000032343.16|Impg1	0	NA	NA	NA	NA	NA
ENSMUSG00000032346.8|Ooep	0	NA	NA	NA	NA	NA
ENSMUSG00000032355.17|Mlip	0.172031	0.600242	4.08047	0.147101	0.883052	NA
ENSMUSG00000032356.13|Rasgrf1	0.511748	-2.67561	4.00286	-0.668423	0.503864	NA
ENSMUSG00000032357.13|Tinag	8.82711	1.74152	2.08729	0.834342	0.404088	NA
ENSMUSG00000032358.13|Fam83b	3.88353	1.0598	1.8899	0.560771	0.574954	NA
ENSMUSG00000032368.15|Zic1	3.16148	1.64513	2.4361	0.675312	0.499478	NA
ENSMUSG00000032373.16|Car12	1.54669	1.51777	2.3205	0.654071	0.513066	NA
ENSMUSG00000032394.7|Igdcc3	0	NA	NA	NA	NA	NA
ENSMUSG00000032401.16|Lctl	0	NA	NA	NA	NA	NA
ENSMUSG00000032417.11|Rwdd2a	13.0146	0.244257	0.713871	0.342158	0.732232	NA
ENSMUSG00000032419.9|Tbx18	0	NA	NA	NA	NA	NA
ENSMUSG00000032420.9|Nt5e	1770.33	-0.561868	1.28203	-0.438264	NA	NA
ENSMUSG00000032443.18|Zcwpw2	10.6406	0.400774	1.6717	0.23974	0.810532	NA
ENSMUSG00000032446.15|Eomes	3.53795	5.09216	1.97974	2.57213	0.0101074	NA
ENSMUSG00000032451.7|Trim42	0	NA	NA	NA	NA	NA
ENSMUSG00000032452.13|Clstn2	6.60883	-2.9252	2.07655	-1.40868	0.15893	NA
ENSMUSG00000032454.10|Rbp2	0.516093	2.29353	3.98318	0.575803	0.564748	NA
ENSMUSG00000032473.14|Cldn18	0.728878	2.8116	3.9603	0.709946	0.477738	NA
ENSMUSG00000032484.9|Ngp	0	NA	NA	NA	NA	NA
ENSMUSG00000032487.9|Ptgs2	3.92147	1.82997	2.29021	0.799043	0.424265	NA
ENSMUSG00000032493.9|Prss44	0.50188	2.28966	3.98338	0.574802	0.565425	NA
ENSMUSG00000032494.13|Tdgf1	0	NA	NA	NA	NA	NA
ENSMUSG00000032495.9|Lrrc2	0.50188	2.28966	3.98338	0.574802	0.565425	NA
ENSMUSG00000032496.8|Ltf	0.437327	2.07519	3.99551	0.519381	0.603495	NA
ENSMUSG00000032502.9|Stac	2.16763	-0.166799	3.34297	-0.0498954	0.960206	NA
ENSMUSG00000032503.19|Arpp21	0.409194	-2.32437	4.02893	-0.576919	0.563994	NA
ENSMUSG00000032507.16|Fbxl2	7.81777	-2.67911	1.69909	-1.57679	0.114843	NA
ENSMUSG00000032511.18|Scn5a	0	NA	NA	NA	NA	NA
ENSMUSG00000032514.12|Ttc21a	2.09004	1.38814	2.30198	0.603018	0.546497	NA
ENSMUSG00000032517.17|Mobp	0.341165	-2.09648	4.04946	-0.517719	0.604654	NA
ENSMUSG00000032523.12|Hhatl	0	NA	NA	NA	NA	NA
ENSMUSG00000032530.15|Lyzl4	3.1453	0.77813	1.64008	0.474446	0.635182	NA
ENSMUSG00000032532.8|Cck	0	NA	NA	NA	NA	NA
ENSMUSG00000032537.16|Ephb1	4.10116	-0.158036	1.51648	-0.104212	0.917001	NA
ENSMUSG00000032556.12|Bfsp2	0	NA	NA	NA	NA	NA
ENSMUSG00000032564.17|Cpne4	0	NA	NA	NA	NA	NA
ENSMUSG00000032566.5|Nudt16l2	0	NA	NA	NA	NA	NA
ENSMUSG00000032572.10|Col6a4	0	NA	NA	NA	NA	NA
ENSMUSG00000032589.15|Bsn	5.48438	-0.504811	1.11721	-0.451848	0.651379	NA
ENSMUSG00000032595.11|Cdhr4	2.59496	4.63754	2.90486	1.59648	0.110382	NA
ENSMUSG00000032611.10|1700102P08Rik	8.73971	0.566582	1.16788	0.485138	0.627579	NA
ENSMUSG00000032623.10|Oas1d	0.37641	1.87974	4.00821	0.468973	0.639089	NA
ENSMUSG00000032680.12|6820408C15Rik	0.764799	-3.2402	3.97201	-0.815759	0.414638	NA
ENSMUSG00000032719.5|Sbspon	7.12892	1.12707	1.72837	0.652098	0.514338	NA
ENSMUSG00000032726.13|Bmp8a	1.502	3.85785	3.34753	1.15245	0.249137	NA
ENSMUSG00000032739.17|Pram1	68.6273	0.29229	1.60245	0.182402	NA	NA
ENSMUSG00000032758.5|Kap	0	NA	NA	NA	NA	NA
ENSMUSG00000032769.6|Trpa1	0	NA	NA	NA	NA	NA
ENSMUSG00000032807.6|Alox12b	0	NA	NA	NA	NA	NA
ENSMUSG00000032816.16|Igdcc4	12.415	1.19021	1.10275	1.07931	0.28045	NA
ENSMUSG00000032818.17|Loxhd1	0	NA	NA	NA	NA	NA
ENSMUSG00000032845.17|Alpk2	0.717575	0.144798	3.97662	0.0364122	0.970954	NA
ENSMUSG00000032850.17|Rnft2	8.7124	0.325509	1.26924	0.256459	0.797596	NA
ENSMUSG00000032852.4|Rspo4	0	NA	NA	NA	NA	NA
ENSMUSG00000032854.13|Ugt8a	7.24208	-0.811697	1.79256	-0.452815	0.650682	NA
ENSMUSG00000032864.5|Rag2	0	NA	NA	NA	NA	NA
ENSMUSG00000032878.17|Ccdc85a	0	NA	NA	NA	NA	NA
ENSMUSG00000032894.14|1700031F05Rik	0	NA	NA	NA	NA	NA
ENSMUSG00000032899.15|Styk1	2.25482	4.44488	2.97057	1.4963	0.134574	NA
ENSMUSG00000032900.16|Tex43	0	NA	NA	NA	NA	NA
ENSMUSG00000032908.10|Sgpp2	11.9447	-0.170811	0.839492	-0.203469	0.838768	NA
ENSMUSG00000032911.7|Cspg4	8.36034	1.085	1.67464	0.647898	0.517051	NA
ENSMUSG00000032921.14|Odf4	0	NA	NA	NA	NA	NA
ENSMUSG00000032936.14|Camkv	0.955999	-3.56237	3.95904	-0.899807	0.368223	NA
ENSMUSG00000032937.6|Fshr	0	NA	NA	NA	NA	NA
ENSMUSG00000032940.17|Rbm11	0	NA	NA	NA	NA	NA
ENSMUSG00000032942.15|Ucp3	0	NA	NA	NA	NA	NA
ENSMUSG00000032948.11|Lipi	0	NA	NA	NA	NA	NA
ENSMUSG00000032968.5|Inha	10.2787	-0.299263	1.0199	-0.293423	0.769198	NA
ENSMUSG00000032978.15|Guca2b	0	NA	NA	NA	NA	NA
ENSMUSG00000032985.16|5730522E02Rik	4.97248	-1.54734	2.24839	-0.688198	0.491328	NA
ENSMUSG00000032987.10|Or8s8	0	NA	NA	NA	NA	NA
ENSMUSG00000032988.5|Slc16a8	0	NA	NA	NA	NA	NA
ENSMUSG00000032999.11|Nlrp4f	0	NA	NA	NA	NA	NA
ENSMUSG00000033006.11|Sox10	0.37641	1.87974	4.00821	0.468973	0.639089	NA
ENSMUSG00000033007.16|Asic4	0	NA	NA	NA	NA	NA
ENSMUSG00000033015.17|4933427E13Rik	0	NA	NA	NA	NA	NA
ENSMUSG00000033024.17|Klra9	0	NA	NA	NA	NA	NA
ENSMUSG00000033027.16|Klrc3	0	NA	NA	NA	NA	NA
ENSMUSG00000033029.13|1700088E04Rik	12.3868	-1.00785	1.26693	-0.795502	0.426322	NA
ENSMUSG00000033044.13|Dhrs7c	0	NA	NA	NA	NA	NA
ENSMUSG00000033053.5|Cfap95	0	NA	NA	NA	NA	NA
ENSMUSG00000033061.16|Resp18	0	NA	NA	NA	NA	NA
ENSMUSG00000033063.9|Cntnap3	0	NA	NA	NA	NA	NA
ENSMUSG00000033080.10|Vsx1	0	NA	NA	NA	NA	NA
ENSMUSG00000033122.15|Hsd17b3	0	NA	NA	NA	NA	NA
ENSMUSG00000033156.10|Cst10	0	NA	NA	NA	NA	NA
ENSMUSG00000033177.14|Tmprss7	5.85964	5.8214	1.73693	3.35155	0.00080362	NA
ENSMUSG00000033187.9|BC016579	9.40793	3.23523	1.66615	1.94174	0.0521683	NA
ENSMUSG00000033196.18|Myh2	0	NA	NA	NA	NA	NA
ENSMUSG00000033200.17|Tpsg1	0	NA	NA	NA	NA	NA
ENSMUSG00000033208.8|S100b	0.409194	-2.32437	4.02893	-0.576919	0.563994	NA
ENSMUSG00000033210.17|Slc9c1	0	NA	NA	NA	NA	NA
ENSMUSG00000033213.17|AA467197	0.50188	2.28966	3.98338	0.574802	0.565425	NA
ENSMUSG00000033214.11|Slitrk5	0	NA	NA	NA	NA	NA
ENSMUSG00000033219.9|Gm9758	0	NA	NA	NA	NA	NA
ENSMUSG00000033227.8|Wnt6	2.33968	4.49894	2.97299	1.51327	0.130211	NA
ENSMUSG00000033255.9|Gm5134	0.93327	-1.42003	3.95461	-0.359081	0.719535	NA
ENSMUSG00000033268.9|Duox1	0	NA	NA	NA	NA	NA
ENSMUSG00000033316.15|Galnt9	5.395	-3.04476	2.14208	-1.42141	0.155199	NA
ENSMUSG00000033343.2|Magea4	0	NA	NA	NA	NA	NA
ENSMUSG00000033368.9|Trim69	5.43138	-0.872437	1.36643	-0.63848	0.523161	NA
ENSMUSG00000033383.7|Rtp1	0	NA	NA	NA	NA	NA
ENSMUSG00000033409.15|Syce1l	0	NA	NA	NA	NA	NA
ENSMUSG00000033419.17|Snap91	2.08387	1.39777	2.70689	0.516375	0.605592	NA
ENSMUSG00000033491.14|Prss35	0.583103	2.48989	3.97355	0.626617	0.53091	NA
ENSMUSG00000033498.15|Strc	0	NA	NA	NA	NA	NA
ENSMUSG00000033501.6|Crygs	2.4746	-2.90363	2.51987	-1.15229	0.249202	NA
ENSMUSG00000033508.9|Asprv1	6.91528	2.13817	1.33796	1.59808	0.110025	NA
ENSMUSG00000033510.15|Otud7a	0.1912	-1.32331	4.08047	-0.324303	0.745708	NA
ENSMUSG00000033520.3|Idi2	0	NA	NA	NA	NA	NA
ENSMUSG00000033544.7|Angptl1	5.56899	0.58579	2.25817	0.259409	0.79532	NA
ENSMUSG00000033569.18|Adgrb3	0.37641	1.87974	4.00821	0.468973	0.639089	NA
ENSMUSG00000033576.13|Apol6	0	NA	NA	NA	NA	NA
ENSMUSG00000033578.8|Tmem35a	0	NA	NA	NA	NA	NA
ENSMUSG00000033579.17|Fa2h	5.93261	2.89576	1.5615	1.85448	0.0636709	NA
ENSMUSG00000033590.9|Myo5c	13.3151	0.222938	1.64017	0.135924	0.891881	NA
ENSMUSG00000033595.8|Lgi3	8.41624	-0.999443	1.23947	-0.806345	0.420044	NA
ENSMUSG00000033615.10|Cplx1	0.573599	-2.82476	3.99353	-0.707333	0.479359	NA
ENSMUSG00000033633.16|Clec18a	0	NA	NA	NA	NA	NA
ENSMUSG00000033644.6|Piwil2	10.7849	0.908279	0.835761	1.08677	0.277139	NA
ENSMUSG00000033707.10|Lrrc24	4.88264	-0.738405	1.22256	-0.603983	0.545855	NA
ENSMUSG00000033717.7|Adra2a	20.6158	5.20747	1.7009	3.0616	NA	NA
ENSMUSG00000033726.9|Emx1	0	NA	NA	NA	NA	NA
ENSMUSG00000033731.11|3300002A11Rik	0.172031	0.600242	4.08047	0.147101	0.883052	NA
ENSMUSG00000033737.15|Fndc3c1	0	NA	NA	NA	NA	NA
ENSMUSG00000033740.18|St18	0	NA	NA	NA	NA	NA
ENSMUSG00000033765.6|Calm4	0	NA	NA	NA	NA	NA
ENSMUSG00000033770.14|Clcnka	0	NA	NA	NA	NA	NA
ENSMUSG00000033774.5|Npbwr1	0	NA	NA	NA	NA	NA
ENSMUSG00000033794.7|Lpcat2b	0	NA	NA	NA	NA	NA
ENSMUSG00000033805.13|Ephx4	1.19697	-1.3472	3.83526	-0.351267	0.725388	NA
ENSMUSG00000033825.11|Tpsb2	0	NA	NA	NA	NA	NA
ENSMUSG00000033834.8|Tpbpa	0	NA	NA	NA	NA	NA
ENSMUSG00000033837.6|Foxh1	0.778492	0.340251	3.96383	0.0858389	0.931595	NA
ENSMUSG00000033847.16|Pla2g4c	6.49134	0.108698	1.04606	0.103912	0.917239	NA
ENSMUSG00000033849.4|B3galt2	0.516093	2.29353	3.98318	0.575803	0.564748	NA
ENSMUSG00000033850.6|Or9g4b	0	NA	NA	NA	NA	NA
ENSMUSG00000033872.7|Best4-ps	0	NA	NA	NA	NA	NA
ENSMUSG00000033882.16|Rbm46	4.65254	0.899804	1.81111	0.496826	0.619312	NA
ENSMUSG00000033906.6|Zdhhc15	7.33049	0.630537	1.272	0.495707	0.620101	NA
ENSMUSG00000033963.17|Fancd2os	0.818388	-3.33134	3.96804	-0.839542	0.401165	NA
ENSMUSG00000033966.9|Cdkl4	11.0082	-0.913688	1.23199	-0.741634	0.458309	NA
ENSMUSG00000033981.15|Gria2	5.39768	-0.453177	1.88345	-0.240611	0.809857	NA
ENSMUSG00000033987.17|Dnah17	5.07364	-1.99791	2.24984	-0.888023	0.374529	NA
ENSMUSG00000033998.10|Kcnk1	12.908	-0.0660282	0.834206	-0.079151	0.936913	NA
ENSMUSG00000034000.16|Neu4	0	NA	NA	NA	NA	NA
ENSMUSG00000034009.15|Rxfp1	0	NA	NA	NA	NA	NA
ENSMUSG00000034031.6|Ccdc182	0	NA	NA	NA	NA	NA
ENSMUSG00000034039.9|Prss29	0	NA	NA	NA	NA	NA
ENSMUSG00000034040.18|Galnt17	1.45705	-1.96977	2.48361	-0.79311	0.427713	NA
ENSMUSG00000034057.9|Myrfl	0	NA	NA	NA	NA	NA
ENSMUSG00000034087.15|Nlrp4b	0	NA	NA	NA	NA	NA
ENSMUSG00000034098.15|Fstl5	1.75841	0.246338	2.34656	0.104978	0.916393	NA
ENSMUSG00000034107.11|Ano7	2.47819	4.57643	3.82823	1.19544	0.231914	NA
ENSMUSG00000034112.10|Atp2c2	0.341165	-2.09648	4.04946	-0.517719	0.604654	NA
ENSMUSG00000034115.11|Scn11a	0	NA	NA	NA	NA	NA
ENSMUSG00000034117.4|Ptgdr2	0.172031	0.600242	4.08047	0.147101	0.883052	NA
ENSMUSG00000034122.18|Nlrp4d	0	NA	NA	NA	NA	NA
ENSMUSG00000034139.5|Serpini2	0	NA	NA	NA	NA	NA
ENSMUSG00000034145.15|Tmem63c	1.94056	-3.53217	2.20724	-1.60026	0.10954	NA
ENSMUSG00000034151.14|Zbbx	0	NA	NA	NA	NA	NA
ENSMUSG00000034161.9|Scx	6.761	0.0672555	1.10213	0.0610231	0.951341	NA
ENSMUSG00000034164.18|Emid1	11.9654	-0.177205	0.949982	-0.186535	0.852025	NA
ENSMUSG00000034185.10|Tmem275	0	NA	NA	NA	NA	NA
ENSMUSG00000034209.5|Rasl10a	1.00376	3.28136	3.9455	0.83167	0.405595	NA
ENSMUSG00000034212.15|Ankmy1	4.34548	-1.57712	1.55671	-1.01311	0.311006	NA
ENSMUSG00000034219.16|Septin14	3.35284	5.01249	3.54819	1.41269	0.157746	NA
ENSMUSG00000034224.15|Slc38a8	0	NA	NA	NA	NA	NA
ENSMUSG00000034226.8|Rhov	0.860154	3.03777	3.95258	0.768552	0.442159	NA
ENSMUSG00000034239.15|Gm884	0	NA	NA	NA	NA	NA
ENSMUSG00000034275.20|Igsf9b	2.64796	-0.898239	2.62071	-0.342746	0.731789	NA
ENSMUSG00000034310.9|Tmem132d	1.22758	-3.91881	3.94766	-0.992692	0.32086	NA
ENSMUSG00000034324.17|Tmem132c	1.24007	1.28472	3.14686	0.408255	0.683087	NA
ENSMUSG00000034336.4|Ina	2.61809	1.84324	2.4838	0.742104	0.458025	NA
ENSMUSG00000034339.9|Cstdc7	0	NA	NA	NA	NA	NA
ENSMUSG00000034359.17|Skint2	0	NA	NA	NA	NA	NA
ENSMUSG00000034362.8|Csta1	0	NA	NA	NA	NA	NA
ENSMUSG00000034384.12|Barhl2	0	NA	NA	NA	NA	NA
ENSMUSG00000034387.14|Ssu2	0	NA	NA	NA	NA	NA
ENSMUSG00000034391.13|Fbxo15	0	NA	NA	NA	NA	NA
ENSMUSG00000034394.15|Lif	7.23394	3.09203	1.5581	1.98449	0.0472009	NA
ENSMUSG00000034402.4|Kcnh5	0	NA	NA	NA	NA	NA
ENSMUSG00000034416.19|Pkd1l2	0	NA	NA	NA	NA	NA
ENSMUSG00000034452.8|Slc24a1	0.50188	2.28966	3.98338	0.574802	0.565425	NA
ENSMUSG00000034460.10|Six4	0	NA	NA	NA	NA	NA
ENSMUSG00000034467.8|Dynlrb2	0	NA	NA	NA	NA	NA
ENSMUSG00000034472.14|Rasd2	1.0235	-3.6691	3.95534	-0.927634	0.353598	NA
ENSMUSG00000034482.3|Ly6g5c	0	NA	NA	NA	NA	NA
ENSMUSG00000034486.9|Gbx2	0	NA	NA	NA	NA	NA
ENSMUSG00000034488.15|Edil3	0	NA	NA	NA	NA	NA
ENSMUSG00000034493.2|4930556J24Rik	2.14903	-4.73502	3.03044	-1.56249	0.118174	NA
ENSMUSG00000034532.10|Fbxo16	1.02043	3.29675	3.94509	0.835659	0.403347	NA
ENSMUSG00000034533.11|Scn10a	0.68233	-3.08748	3.97922	-0.775901	0.437807	NA
ENSMUSG00000034552.9|Zswim2	0	NA	NA	NA	NA	NA
ENSMUSG00000034555.16|Tex16	0	NA	NA	NA	NA	NA
ENSMUSG00000034570.13|Inpp5j	1.37625	3.72011	3.93539	0.945298	0.344507	NA
ENSMUSG00000034579.18|Pla2g3	1.29716	-4.00492	3.53254	-1.13372	0.25691	NA
ENSMUSG00000034583.10|Or6z6	0.291551	1.4908	4.03902	0.369099	0.712054	NA
ENSMUSG00000034607.7|Pof1b	7.25366	2.04957	1.63919	1.25036	0.211169	NA
ENSMUSG00000034623.15|Prss55	0	NA	NA	NA	NA	NA
ENSMUSG00000034648.10|Lrrn1	7.64402	0.525103	1.702	0.308522	0.757686	NA
ENSMUSG00000034660.9|Galp	0	NA	NA	NA	NA	NA
ENSMUSG00000034677.10|Gpr142	0	NA	NA	NA	NA	NA
ENSMUSG00000034683.13|Ppp1r1c	0	NA	NA	NA	NA	NA
ENSMUSG00000034686.9|Prr7	12.2341	3.03133	1.31251	2.30957	0.0209119	NA
ENSMUSG00000034689.3|Spertl	0	NA	NA	NA	NA	NA
ENSMUSG00000034690.14|Nlrp4c	0	NA	NA	NA	NA	NA
ENSMUSG00000034701.10|Neurod1	2.99217	-0.431168	2.56086	-0.168369	0.866293	NA
ENSMUSG00000034706.17|Dnai2	0.68233	-3.08748	3.97922	-0.775901	0.437807	NA
ENSMUSG00000034730.18|Adgrb1	4.67008	1.70098	1.36021	1.25052	0.211108	NA
ENSMUSG00000034732.5|Pabpc5	0	NA	NA	NA	NA	NA
ENSMUSG00000034755.19|Pcdh11x	3.10294	4.89883	2.04087	2.40037	0.0163787	NA
ENSMUSG00000034762.10|Glis1	0	NA	NA	NA	NA	NA
ENSMUSG00000034764.16|1700006J14Rik	6.78786	-0.713098	1.79496	-0.397279	0.691162	NA
ENSMUSG00000034768.5|Asb16	8.35569	3.42904	1.36552	2.51115	0.0120339	NA
ENSMUSG00000034773.17|Hrob	5.66858	5.77108	2.44703	2.35841	0.0183536	NA
ENSMUSG00000034777.3|Vax2	0	NA	NA	NA	NA	NA
ENSMUSG00000034796.15|Cpne7	7.39425	0.47967	1.33991	0.357987	0.720353	NA
ENSMUSG00000034813.20|Grip1	4.21758	1.02832	1.52445	0.674556	0.499958	NA
ENSMUSG00000034818.18|Celf5	0.75282	2.86918	3.95822	0.724866	0.468534	NA
ENSMUSG00000034825.15|Nrip3	1.48845	0.523449	3.64361	0.143662	0.885767	NA
ENSMUSG00000034829.9|Nxnl1	1.96559	-4.6004	3.09837	-1.48478	0.137602	NA
ENSMUSG00000034833.11|Tespa1	10.9794	0.305182	1.31887	0.231396	0.817007	NA
ENSMUSG00000034839.6|Larp6	0.344062	1.7	4.02145	0.422734	0.67249	NA
ENSMUSG00000034871.3|Fam151a	3.00919	-1.3517	2.50489	-0.539624	0.589457	NA
ENSMUSG00000034883.10|Lrr1	0.87829	3.08995	3.95097	0.782075	0.434171	NA
ENSMUSG00000034891.14|Sncb	0	NA	NA	NA	NA	NA
ENSMUSG00000034912.19|Mdga2	1.5296	-4.24082	3.93951	-1.07648	0.281712	NA
ENSMUSG00000034913.11|Cby2	0	NA	NA	NA	NA	NA
ENSMUSG00000034919.3|Ttc22	1.09485	0.175826	3.89381	0.0451552	0.963984	NA
ENSMUSG00000034923.10|Ly6g6f	0	NA	NA	NA	NA	NA
ENSMUSG00000034958.12|Atcay	0.516093	2.29353	3.98318	0.575803	0.564748	NA
ENSMUSG00000034968.4|Lbx2	2.18797	1.13615	3.31003	0.343246	0.731413	NA
ENSMUSG00000034987.5|Hrh2	8.60361	1.36379	1.63577	0.83373	0.404433	NA
ENSMUSG00000034990.16|Otoa	0	NA	NA	NA	NA	NA
ENSMUSG00000034997.6|Htr2a	0	NA	NA	NA	NA	NA
ENSMUSG00000035020.12|Epgn	0.728878	2.8116	3.9603	0.709946	0.477738	NA
ENSMUSG00000035032.13|Nek11	0	NA	NA	NA	NA	NA
ENSMUSG00000035033.16|Tbr1	5.52435	-0.30274	2.32353	-0.130293	0.896334	NA
ENSMUSG00000035045.18|Zc3h12b	7.43913	1.07976	1.26506	0.853525	0.393368	NA
ENSMUSG00000035057.8|Mgat4d	0	NA	NA	NA	NA	NA
ENSMUSG00000035085.6|1700020L24Rik	0	NA	NA	NA	NA	NA
ENSMUSG00000035131.15|Brinp3	0.409194	-2.32437	4.02893	-0.576919	0.563994	NA
ENSMUSG00000035148.5|Gpr33	0	NA	NA	NA	NA	NA
ENSMUSG00000035177.9|Nlrp2	0	NA	NA	NA	NA	NA
ENSMUSG00000035179.5|Ppp1r32	0	NA	NA	NA	NA	NA
ENSMUSG00000035187.11|Nkx6-1	0	NA	NA	NA	NA	NA
ENSMUSG00000035189.18|Ano4	0.583103	2.48989	3.97355	0.626617	0.53091	NA
ENSMUSG00000035191.16|Rfpl4	0	NA	NA	NA	NA	NA
ENSMUSG00000035200.8|Chrnb4	0	NA	NA	NA	NA	NA
ENSMUSG00000035201.17|Pramel17	0	NA	NA	NA	NA	NA
ENSMUSG00000035211.11|Xrra1	2.76974	4.73688	3.71894	1.27372	0.202763	NA
ENSMUSG00000035228.16|Ccdc106	4.89646	-0.998472	1.25431	-0.79603	0.426015	NA
ENSMUSG00000035238.5|Kcnk15	0	NA	NA	NA	NA	NA
ENSMUSG00000035262.6|Amh	5.94159	-1.21671	1.39488	-0.872263	0.383065	NA
ENSMUSG00000035274.14|Tpbg	1.72757	0.027076	3.50268	0.00773008	0.993832	NA
ENSMUSG00000035277.16|Arx	0	NA	NA	NA	NA	NA
ENSMUSG00000035296.15|Sgcg	0	NA	NA	NA	NA	NA
ENSMUSG00000035298.9|Klhl35	0.75282	2.86918	3.95822	0.724866	0.468534	NA
ENSMUSG00000035352.4|Ccl12	4.00777	5.27346	2.55833	2.06129	0.0392754	NA
ENSMUSG00000035355.16|Kcnh4	0	NA	NA	NA	NA	NA
ENSMUSG00000035371.9|Ssx9	0	NA	NA	NA	NA	NA
ENSMUSG00000035383.8|Pmch	0	NA	NA	NA	NA	NA
ENSMUSG00000035387.6|4930415L06Rik	0	NA	NA	NA	NA	NA
ENSMUSG00000035394.12|Cfap53	0	NA	NA	NA	NA	NA
ENSMUSG00000035395.12|Dcaf8l	0	NA	NA	NA	NA	NA
ENSMUSG00000035403.11|Crb2	0.971411	3.22754	3.88864	0.829991	0.406544	NA
ENSMUSG00000035407.9|Kank4	5.58706	-0.390626	1.3558	-0.288116	0.773258	NA
ENSMUSG00000035420.8|Fam170a	0	NA	NA	NA	NA	NA
ENSMUSG00000035427.19|Mageb4	0	NA	NA	NA	NA	NA
ENSMUSG00000035429.14|Ptprh	0.75282	2.86918	3.95822	0.724866	0.468534	NA
ENSMUSG00000035431.5|Sstr1	1.912	-4.56287	3.93298	-1.16015	0.245986	NA
ENSMUSG00000035435.18|Abca17	0	NA	NA	NA	NA	NA
ENSMUSG00000035454.2|Samt3	0	NA	NA	NA	NA	NA
ENSMUSG00000035456.10|Prdm8	2.49695	-0.764246	2.12213	-0.360132	0.718748	NA
ENSMUSG00000035458.16|Tnni3	4.11636	-0.0657223	2.4128	-0.0272391	0.978269	NA
ENSMUSG00000035491.6|Fthl17a	1.03219	3.30269	3.94494	0.837196	0.402483	NA
ENSMUSG00000035522.4|Tsga8	0	NA	NA	NA	NA	NA
ENSMUSG00000035523.9|Vmn1r172	0	NA	NA	NA	NA	NA
ENSMUSG00000035528.5|Npffr2	0	NA	NA	NA	NA	NA
ENSMUSG00000035539.15|Ccdc180	0.613791	-2.91389	3.98839	-0.730594	0.465027	NA
ENSMUSG00000035551.7|Igfbpl1	0	NA	NA	NA	NA	NA
ENSMUSG00000035557.10|Krt17	0.613791	-2.91389	3.98839	-0.730594	0.465027	NA
ENSMUSG00000035560.6|Wdr20rt	6.29784	0.340817	1.35928	0.250733	0.80202	NA
ENSMUSG00000035576.14|L3mbtl1	2.38816	-4.88764	3.8165	-1.28066	0.200313	NA
ENSMUSG00000035580.11|Kcnh8	0	NA	NA	NA	NA	NA
ENSMUSG00000035582.14|Gdpd4	0	NA	NA	NA	NA	NA
ENSMUSG00000035592.3|Krt33a	0	NA	NA	NA	NA	NA
ENSMUSG00000035594.11|Chrna5	0	NA	NA	NA	NA	NA
ENSMUSG00000035606.9|Ky	0.728878	2.8116	3.9603	0.709946	0.477738	NA
ENSMUSG00000035615.13|Frmpd1	0	NA	NA	NA	NA	NA
ENSMUSG00000035626.5|Or4e2	0	NA	NA	NA	NA	NA
ENSMUSG00000035638.15|Muc20	0	NA	NA	NA	NA	NA
ENSMUSG00000035651.8|4930480E11Rik	0	NA	NA	NA	NA	NA
ENSMUSG00000035653.17|Lrfn5	1.06907	-0.131631	3.22433	-0.0408244	0.967436	NA
ENSMUSG00000035678.9|Tnfsf9	4.69329	0.921412	1.87253	0.492069	0.622671	NA
ENSMUSG00000035681.8|Kcnc2	0	NA	NA	NA	NA	NA
ENSMUSG00000035683.14|Melk	12.3295	2.08744	1.61523	1.29235	0.196235	NA
ENSMUSG00000035694.16|Caps2	0	NA	NA	NA	NA	NA
ENSMUSG00000035699.9|Slc51a	7.56129	-0.814346	2.23012	-0.365158	0.714993	NA
ENSMUSG00000035775.3|Krt20	1.38017	3.73838	3.93503	0.950027	0.342099	NA
ENSMUSG00000035785.7|Cmtm2b	0	NA	NA	NA	NA	NA
ENSMUSG00000035804.6|Ins1	0	NA	NA	NA	NA	NA
ENSMUSG00000035805.14|Mlc1	0	NA	NA	NA	NA	NA
ENSMUSG00000035818.15|Plekhs1	3.3283	-1.46122	2.43136	-0.600989	0.547847	NA
ENSMUSG00000035831.3|Krt25	0	NA	NA	NA	NA	NA
ENSMUSG00000035849.15|Krt222	7.28124	1.41348	1.26979	1.11316	0.26564	NA
ENSMUSG00000035860.10|Cdhr3	0	NA	NA	NA	NA	NA
ENSMUSG00000035861.7|Tmprss11b	0	NA	NA	NA	NA	NA
ENSMUSG00000035896.6|Rnase1	0	NA	NA	NA	NA	NA
ENSMUSG00000035916.9|Ptprq	0	NA	NA	NA	NA	NA
ENSMUSG00000035923.5|Myf6	0	NA	NA	NA	NA	NA
ENSMUSG00000035930.10|Chst4	7.37408	-0.762608	1.21826	-0.625981	0.531327	NA
ENSMUSG00000035932.7|Or6s1	0	NA	NA	NA	NA	NA
ENSMUSG00000035946.8|Gsx2	0.25094	1.30593	4.05648	0.321936	0.747502	NA
ENSMUSG00000035951.3|Ascl3	0.818388	-3.33134	3.96804	-0.839542	0.401165	NA
ENSMUSG00000035963.9|Odf3l2	0	NA	NA	NA	NA	NA
ENSMUSG00000035964.9|Tmem59l	0	NA	NA	NA	NA	NA
ENSMUSG00000035984.15|Nme5	0	NA	NA	NA	NA	NA
ENSMUSG00000036013.14|Fam122c	0	NA	NA	NA	NA	NA
ENSMUSG00000036030.10|Prtg	10.1874	0.60978	1.34639	0.452899	0.650622	NA
ENSMUSG00000036045.7|Gm12221	2.5889	-0.186543	1.77511	-0.105088	0.916306	NA
ENSMUSG00000036091.9|Hyal3	11.0431	0.334205	0.971416	0.344039	0.730817	NA
ENSMUSG00000036095.12|Dgkb	0.914765	-3.50218	3.9459	-0.887548	0.374784	NA
ENSMUSG00000036111.9|Lmo1	0	NA	NA	NA	NA	NA
ENSMUSG00000036117.3|Il5	0	NA	NA	NA	NA	NA
ENSMUSG00000036123.9|Slc9a3	0	NA	NA	NA	NA	NA
ENSMUSG00000036131.13|Frmd7	1.2547	3.60153	3.93783	0.914598	0.360403	NA
ENSMUSG00000036139.7|Hoxc9	0	NA	NA	NA	NA	NA
ENSMUSG00000036144.7|Meox2	0	NA	NA	NA	NA	NA
ENSMUSG00000036162.4|Fam219aos	1.12844	-1.22398	3.16962	-0.386159	0.699379	NA
ENSMUSG00000036169.7|Sostdc1	0	NA	NA	NA	NA	NA
ENSMUSG00000036172.18|Cd200r3	0.632717	-0.244144	4.00768	-0.060919	0.951424	NA
ENSMUSG00000036185.10|Sapcd1	2.67527	1.32232	2.50831	0.527177	0.598071	NA
ENSMUSG00000036186.6|Dipk1b	6.58601	0.191746	1.09469	0.17516	0.860954	NA
ENSMUSG00000036192.16|Rorb	0	NA	NA	NA	NA	NA
ENSMUSG00000036196.17|Slc26a8	2.81547	-1.01859	2.58629	-0.393843	0.693697	NA
ENSMUSG00000036198.13|Arhgap36	9.96351	0.511667	1.72848	0.296021	0.767214	NA
ENSMUSG00000036211.5|H1f6	4.18257	0.420849	1.50913	0.278869	0.780345	NA
ENSMUSG00000036218.17|Pdzrn4	0	NA	NA	NA	NA	NA
ENSMUSG00000036223.17|Ska1	8.51203	6.35594	1.61678	3.93123	8.45111e-05	NA
ENSMUSG00000036231.6|Agr3	0	NA	NA	NA	NA	NA
ENSMUSG00000036242.16|Armh4	6.54242	0.627205	1.75781	0.356809	0.721234	NA
ENSMUSG00000036244.6|Tbc1d21	0	NA	NA	NA	NA	NA
ENSMUSG00000036251.17|Trpm8	0.818388	-3.33134	3.96804	-0.839542	0.401165	NA
ENSMUSG00000036264.10|Fstl4	0	NA	NA	NA	NA	NA
ENSMUSG00000036322.14|H2-Ea	0	NA	NA	NA	NA	NA
ENSMUSG00000036357.6|Gpr101	0	NA	NA	NA	NA	NA
ENSMUSG00000036377.20|Cracd	1.69095	-0.588529	2.83238	-0.207786	0.835396	NA
ENSMUSG00000036395.16|Glb1l2	1.63729	-4.34177	3.26552	-1.32958	0.183657	NA
ENSMUSG00000036401.6|Glt6d1	0	NA	NA	NA	NA	NA
ENSMUSG00000036411.11|9530077C05Rik	6.26667	0.686836	1.77193	0.38762	0.698297	NA
ENSMUSG00000036412.6|Arsi	3.57555	-0.24583	2.4858	-0.0988933	0.921223	NA
ENSMUSG00000036422.11|Pcdh8	2.29582	-1.00984	2.7131	-0.372209	0.709737	NA
ENSMUSG00000036437.7|Npy1r	4.67185	-0.757875	1.83508	-0.412993	0.679612	NA
ENSMUSG00000036449.7|Lcn8	1.85811	4.16598	3.14078	1.32642	0.184702	NA
ENSMUSG00000036463.9|4930544G11Rik	0	NA	NA	NA	NA	NA
ENSMUSG00000036466.18|Megf11	0.50188	2.28966	3.98338	0.574802	0.565425	NA
ENSMUSG00000036480.10|Prss56	0	NA	NA	NA	NA	NA
ENSMUSG00000036500.5|Akp3	0	NA	NA	NA	NA	NA
ENSMUSG00000036502.15|Tmem255a	9.23786	-0.0458549	1.75812	-0.0260818	0.979192	NA
ENSMUSG00000036510.18|Cdh8	1.02043	3.29675	3.94509	0.835659	0.403347	NA
ENSMUSG00000036521.6|Scgb2b2	0	NA	NA	NA	NA	NA
ENSMUSG00000036523.17|Greb1	3.32068	-0.520608	2.53204	-0.205608	0.837097	NA
ENSMUSG00000036551.7|Akap14	0	NA	NA	NA	NA	NA
ENSMUSG00000036557.9|Stpg4	0	NA	NA	NA	NA	NA
ENSMUSG00000036564.18|Ndrg4	12.7703	-0.164965	0.821987	-0.200691	0.84094	NA
ENSMUSG00000036574.6|Tex44	0	NA	NA	NA	NA	NA
ENSMUSG00000036586.7|Grifin	0	NA	NA	NA	NA	NA
ENSMUSG00000036587.14|Fut7	9.01855	0.644076	1.44304	0.446333	0.655357	NA
ENSMUSG00000036598.5|Ccdc113	0	NA	NA	NA	NA	NA
ENSMUSG00000036602.15|Alx1	0	NA	NA	NA	NA	NA
ENSMUSG00000036647.6|Or6b9	0	NA	NA	NA	NA	NA
ENSMUSG00000036658.5|Or2b6	0	NA	NA	NA	NA	NA
ENSMUSG00000036699.13|Zcchc12	1.93879	-4.58166	3.16431	-1.44792	0.147641	NA
ENSMUSG00000036731.8|Cysrt1	0.37641	1.87974	4.00821	0.468973	0.639089	NA
ENSMUSG00000036744.14|Or2ag2b	4.97237	1.03074	2.36123	0.436528	0.662454	NA
ENSMUSG00000036749.17|Pramel5	0	NA	NA	NA	NA	NA
ENSMUSG00000036760.8|Kcnk9	0	NA	NA	NA	NA	NA
ENSMUSG00000036766.13|Dner	0.927164	3.15422	3.94905	0.798729	0.424448	NA
ENSMUSG00000036770.12|Stpg3	0	NA	NA	NA	NA	NA
ENSMUSG00000036790.6|Slitrk2	0	NA	NA	NA	NA	NA
ENSMUSG00000036800.9|Fam135b	0	NA	NA	NA	NA	NA
ENSMUSG00000036805.14|Noxa1	6.43436	0.39913	1.34357	0.297068	0.766415	NA
ENSMUSG00000036814.14|Slc6a20a	0	NA	NA	NA	NA	NA
ENSMUSG00000036815.18|Dpp10	0.87829	3.08995	3.95097	0.782075	0.434171	NA
ENSMUSG00000036816.5|Atoh7	0	NA	NA	NA	NA	NA
ENSMUSG00000036826.15|Igflr1	2.62396	4.65889	3.77115	1.2354	0.216681	NA
ENSMUSG00000036832.6|Lpar3	0.613791	-2.91389	3.98839	-0.730594	0.465027	NA
ENSMUSG00000036834.17|Plch1	1.00376	3.28136	3.9455	0.83167	0.405595	NA
ENSMUSG00000036853.6|Mcoln3	0.874654	3.07448	3.95144	0.778065	0.436531	NA
ENSMUSG00000036855.4|Gjd4	0	NA	NA	NA	NA	NA
ENSMUSG00000036858.9|Ptcra	0.291551	1.4908	4.03902	0.369099	0.712054	NA
ENSMUSG00000036899.11|Trpv5	0	NA	NA	NA	NA	NA
ENSMUSG00000036907.12|C1ql2	0	NA	NA	NA	NA	NA
ENSMUSG00000036912.19|Piwil4	0.583103	2.48989	3.97355	0.626617	0.53091	NA
ENSMUSG00000036913.16|Trim67	0.344062	1.7	4.02145	0.422734	0.67249	NA
ENSMUSG00000036915.18|Kirrel2	0	NA	NA	NA	NA	NA
ENSMUSG00000036921.3|Tex46	0	NA	NA	NA	NA	NA
ENSMUSG00000036924.4|Cst13	0	NA	NA	NA	NA	NA
ENSMUSG00000036925.9|Mucl2	0	NA	NA	NA	NA	NA
ENSMUSG00000036928.15|Stag3	8.57004	0.964426	1.71166	0.563445	0.573132	NA
ENSMUSG00000036938.18|Try5	0	NA	NA	NA	NA	NA
ENSMUSG00000036949.17|Slc39a12	7.16861	-0.341873	2.23762	-0.152784	0.878569	NA
ENSMUSG00000036951.3|Aadacl2fm1	0	NA	NA	NA	NA	NA
ENSMUSG00000036958.6|Cst11	0	NA	NA	NA	NA	NA
ENSMUSG00000036960.11|Clca2	0	NA	NA	NA	NA	NA
ENSMUSG00000036961.6|Wnt8b	0	NA	NA	NA	NA	NA
ENSMUSG00000036962.13|Cfap221	0	NA	NA	NA	NA	NA
ENSMUSG00000036964.15|Trim17	4.32501	-2.46458	1.75394	-1.40517	0.159971	NA
ENSMUSG00000036972.15|Zic4	0	NA	NA	NA	NA	NA
ENSMUSG00000037005.17|Xpnpep2	0.291551	1.4908	4.03902	0.369099	0.712054	NA
ENSMUSG00000037010.8|Apln	3.01067	0.0386376	2.02648	0.0190664	0.984788	NA
ENSMUSG00000037014.5|Sstr4	1.76856	0.404942	3.48057	0.116344	0.90738	NA
ENSMUSG00000037016.12|Frem2	7.45198	0.463982	1.26271	0.36745	0.713284	NA
ENSMUSG00000037028.9|Pramel18	0	NA	NA	NA	NA	NA
ENSMUSG00000037033.10|Clca3b	0	NA	NA	NA	NA	NA
ENSMUSG00000037034.17|Pax1	3.2084	1.86888	2.37358	0.787368	0.431066	NA
ENSMUSG00000037064.7|Gm5229	0	NA	NA	NA	NA	NA
ENSMUSG00000037086.4|Prr32	0	NA	NA	NA	NA	NA
ENSMUSG00000037101.17|Ttc29	0	NA	NA	NA	NA	NA
ENSMUSG00000037106.9|Fer1l6	1.21945	1.35457	3.80766	0.355748	0.722029	NA
ENSMUSG00000037124.7|Trim58	0	NA	NA	NA	NA	NA
ENSMUSG00000037129.8|Tmprss13	0	NA	NA	NA	NA	NA
ENSMUSG00000037130.5|H2-M10.6	0	NA	NA	NA	NA	NA
ENSMUSG00000037140.7|Tas2r108	0.344062	1.7	4.02145	0.422734	0.67249	NA
ENSMUSG00000037143.18|Cfap61	0.409194	-2.32437	4.02893	-0.576919	0.563994	NA
ENSMUSG00000037145.15|Lypd8l	0.341165	-2.09648	4.04946	-0.517719	0.604654	NA
ENSMUSG00000037159.12|Wee2	0	NA	NA	NA	NA	NA
ENSMUSG00000037161.15|Mgarp	0	NA	NA	NA	NA	NA
ENSMUSG00000037167.6|Spaca5	0	NA	NA	NA	NA	NA
ENSMUSG00000037188.8|Grhl3	4.64565	0.269583	2.35141	0.114647	0.908725	NA
ENSMUSG00000037196.7|Pacrg	1.86849	1.05354	3.44118	0.306155	0.759486	NA
ENSMUSG00000037224.16|Zfyve28	1.12923	3.45031	3.94124	0.875438	0.381336	NA
ENSMUSG00000037246.7|H2-M10.5	0	NA	NA	NA	NA	NA
ENSMUSG00000037247.4|Pldi	0	NA	NA	NA	NA	NA
ENSMUSG00000037263.14|Aldh3b3	93.6229	-1.70902	2.25634	-0.757428	NA	NA
ENSMUSG00000037279.14|Ovol2	2.56679	-2.28599	2.49736	-0.91536	0.360003	NA
ENSMUSG00000037307.12|Banf2	0	NA	NA	NA	NA	NA
ENSMUSG00000037334.3|H2-M1	0	NA	NA	NA	NA	NA
ENSMUSG00000037335.14|Hand1	0	NA	NA	NA	NA	NA
ENSMUSG00000037346.6|Hrh4	0	NA	NA	NA	NA	NA
ENSMUSG00000037358.7|Dipk2b	3.15735	0.711143	2.45139	0.290098	0.771741	NA
ENSMUSG00000037362.9|Ccn3	8.8767	0.00269102	1.03312	0.00260474	0.997922	NA
ENSMUSG00000037386.17|Rims2	11.5995	2.50962	1.25585	1.99835	0.0456788	NA
ENSMUSG00000037393.3|Nmur2	0	NA	NA	NA	NA	NA
ENSMUSG00000037418.7|Best1	0	NA	NA	NA	NA	NA
ENSMUSG00000037424.7|Taar9	0	NA	NA	NA	NA	NA
ENSMUSG00000037428.15|Vgf	0	NA	NA	NA	NA	NA
ENSMUSG00000037437.19|Adam32	12.2081	6.88073	1.59804	4.30573	1.66439e-05	NA
ENSMUSG00000037446.15|Tulp1	0	NA	NA	NA	NA	NA
ENSMUSG00000037451.9|Slc22a20	0	NA	NA	NA	NA	NA
ENSMUSG00000037463.15|Fbxo27	0.728878	2.8116	3.9603	0.709946	0.477738	NA
ENSMUSG00000037469.12|Acp7	0	NA	NA	NA	NA	NA
ENSMUSG00000037477.9|Tbx10	0	NA	NA	NA	NA	NA
ENSMUSG00000037482.3|Erv3	0	NA	NA	NA	NA	NA
ENSMUSG00000037490.6|Slc2a12	10.4951	0.208744	0.890749	0.234346	0.814716	NA
ENSMUSG00000037492.17|Zmat4	0	NA	NA	NA	NA	NA
ENSMUSG00000037529.14|Prss40	0	NA	NA	NA	NA	NA
ENSMUSG00000037535.6|1700021A07Rik	0.635613	2.60519	3.96846	0.656472	0.51152	NA
ENSMUSG00000037537.7|H2-M11	0	NA	NA	NA	NA	NA
ENSMUSG00000037568.13|Vash2	1.38017	3.73838	3.93503	0.950027	0.342099	NA
ENSMUSG00000037577.14|Ephx3	2.80298	4.7527	2.8149	1.68841	0.0913324	NA
ENSMUSG00000037578.5|Pkd2l1	0	NA	NA	NA	NA	NA
ENSMUSG00000037579.8|Kcnh3	1.58179	-0.235477	3.57262	-0.0659115	0.947448	NA
ENSMUSG00000037603.8|Gm5519	3.63203	1.19579	1.92804	0.62021	0.535119	NA
ENSMUSG00000037610.16|Kcnmb2	1.53842	1.49125	3.60255	0.413943	0.678916	NA
ENSMUSG00000037624.17|Kcnk2	11.3217	0.92645	0.827504	1.11957	0.262897	NA
ENSMUSG00000037625.8|Cldn11	0	NA	NA	NA	NA	NA
ENSMUSG00000037627.17|Rgs22	0	NA	NA	NA	NA	NA
ENSMUSG00000037636.7|Slc25a43	4.30442	-0.556333	1.87113	-0.297325	0.766218	NA
ENSMUSG00000037653.8|Kctd8	0	NA	NA	NA	NA	NA
ENSMUSG00000037660.6|Gdf7	0	NA	NA	NA	NA	NA
ENSMUSG00000037681.14|Esyt3	3.11064	-0.741465	2.53279	-0.292747	0.769716	NA
ENSMUSG00000037683.15|Armc3	0	NA	NA	NA	NA	NA
ENSMUSG00000037689.7|Tmem247	0	NA	NA	NA	NA	NA
ENSMUSG00000037705.14|Tecta	0	NA	NA	NA	NA	NA
ENSMUSG00000037708.17|Spag6	1.68246	-1.99216	3.52273	-0.565515	0.571723	NA
ENSMUSG00000037716.16|Ccdc33	0	NA	NA	NA	NA	NA
ENSMUSG00000037727.7|Avp	0	NA	NA	NA	NA	NA
ENSMUSG00000037735.8|2810032G03Rik	0	NA	NA	NA	NA	NA
ENSMUSG00000037737.7|Actrt3	0	NA	NA	NA	NA	NA
ENSMUSG00000037738.12|Nek5	8.32792	0.179355	1.3151	0.136382	0.89152	NA
ENSMUSG00000037747.10|Phyhipl	0.860154	3.03777	3.95258	0.768552	0.442159	NA
ENSMUSG00000037771.12|Slc32a1	0	NA	NA	NA	NA	NA
ENSMUSG00000037790.4|Defb7	0	NA	NA	NA	NA	NA
ENSMUSG00000037801.14|Iqch	6.6971	0.452685	1.09765	0.412412	0.680037	NA
ENSMUSG00000037833.15|Sh2d4b	5.0265	-0.652388	1.83253	-0.356003	0.721838	NA
ENSMUSG00000037843.7|Vstm2l	0.573599	-2.82476	3.99353	-0.707333	0.479359	NA
ENSMUSG00000037846.19|Rtkn2	0	NA	NA	NA	NA	NA
ENSMUSG00000037855.16|Zfp365	0	NA	NA	NA	NA	NA
ENSMUSG00000037884.7|1700017G19Rik	0	NA	NA	NA	NA	NA
ENSMUSG00000037910.3|1700018B24Rik	0	NA	NA	NA	NA	NA
ENSMUSG00000037924.7|Or10j5	8.87111	-0.312654	1.30713	-0.239192	0.810956	NA
ENSMUSG00000037962.8|Rflna	3.70651	0.756545	1.86583	0.405474	0.685129	NA
ENSMUSG00000037973.7|Itprid1	0	NA	NA	NA	NA	NA
ENSMUSG00000037974.17|Muc5ac	0	NA	NA	NA	NA	NA
ENSMUSG00000037979.14|Ccdc92	6.34314	-0.692816	1.35966	-0.50955	0.610367	NA
ENSMUSG00000037990.19|Sh3rf3	1.96618	-0.321958	2.74509	-0.117285	0.906634	NA
ENSMUSG00000037991.10|Rmi2	8.69902	2.86025	1.39241	2.05417	0.0399589	NA
ENSMUSG00000037994.15|Slc9b2	2.44485	4.5626	2.97057	1.53593	0.124555	NA
ENSMUSG00000037996.18|Slc24a2	0	NA	NA	NA	NA	NA
ENSMUSG00000038011.16|Dnah10	0	NA	NA	NA	NA	NA
ENSMUSG00000038015.7|Prm2	0	NA	NA	NA	NA	NA
ENSMUSG00000038044.9|Cct8l1	1.06473	-3.72349	3.7489	-0.993222	0.320602	NA
ENSMUSG00000038045.15|Sult6b1	1.02299	-3.65476	3.95582	-0.923895	0.355541	NA
ENSMUSG00000038048.9|Cntnap5c	0	NA	NA	NA	NA	NA
ENSMUSG00000038057.5|Dbil5	6.78985	0.479269	1.14406	0.418918	0.675276	NA
ENSMUSG00000038064.8|Cldn22	0.172031	0.600242	4.08047	0.147101	0.883052	NA
ENSMUSG00000038067.3|Csf3	0	NA	NA	NA	NA	NA
ENSMUSG00000038071.4|Npy6r	0	NA	NA	NA	NA	NA
ENSMUSG00000038077.8|Kcna6	1.78732	4.09885	3.22457	1.27113	0.203683	NA
ENSMUSG00000038086.5|Hspb2	7.89895	0.482288	1.72658	0.279331	0.77999	NA
ENSMUSG00000038094.16|Atp13a4	0	NA	NA	NA	NA	NA
ENSMUSG00000038112.16|AW551984	0	NA	NA	NA	NA	NA
ENSMUSG00000038115.17|Ano2	2.69134	1.0089	2.11869	0.476189	0.633939	NA
ENSMUSG00000038128.8|Camk4	2.61936	-0.11857	3.20002	-0.037053	0.970443	NA
ENSMUSG00000038132.7|Rbm24	2.31574	4.48205	2.94329	1.52281	0.127807	NA
ENSMUSG00000038148.14|Cldn16	0	NA	NA	NA	NA	NA
ENSMUSG00000038165.9|1700022A21Rik	0	NA	NA	NA	NA	NA
ENSMUSG00000038192.6|Cer1	0	NA	NA	NA	NA	NA
ENSMUSG00000038199.13|Iqca1l	0	NA	NA	NA	NA	NA
ENSMUSG00000038201.11|Kcna7	0.87829	3.08995	3.95097	0.782075	0.434171	NA
ENSMUSG00000038203.23|Hoxa13	0	NA	NA	NA	NA	NA
ENSMUSG00000038204.14|Asb10	0	NA	NA	NA	NA	NA
ENSMUSG00000038209.13|Itln1	0	NA	NA	NA	NA	NA
ENSMUSG00000038210.11|Hoxa11	0	NA	NA	NA	NA	NA
ENSMUSG00000038216.8|Pnmt	0	NA	NA	NA	NA	NA
ENSMUSG00000038218.4|Gm9765	0	NA	NA	NA	NA	NA
ENSMUSG00000038227.16|Hoxa9	0.25094	1.30593	4.05648	0.321936	0.747502	NA
ENSMUSG00000038236.9|Hoxa7	1.05874	-0.846205	3.90508	-0.216693	0.828447	NA
ENSMUSG00000038239.12|Hrc	0	NA	NA	NA	NA	NA
ENSMUSG00000038242.13|Aox4	0.3824	-2.23902	4.03626	-0.554727	0.579081	NA
ENSMUSG00000038246.8|Fam50b	11.8629	-0.377475	0.857413	-0.440249	0.659757	NA
ENSMUSG00000038248.9|Sobp	9.70938	-0.232925	1.30938	-0.17789	0.858809	NA
ENSMUSG00000038255.7|Neurod2	6.83986	-0.178839	2.79606	-0.063961	0.949001	NA
ENSMUSG00000038257.11|Glra3	8.03502	-1.62106	1.77204	-0.914794	0.3603	NA
ENSMUSG00000038259.5|Gdf5	0	NA	NA	NA	NA	NA
ENSMUSG00000038264.9|Sema7a	10.7193	2.50067	1.08149	2.31225	0.0207641	NA
ENSMUSG00000038292.15|Kash5	0	NA	NA	NA	NA	NA
ENSMUSG00000038300.7|Pth2	0	NA	NA	NA	NA	NA
ENSMUSG00000038311.14|2410017I17Rik	0	NA	NA	NA	NA	NA
ENSMUSG00000038319.15|Kcnh2	0.75282	2.86918	3.95822	0.724866	0.468534	NA
ENSMUSG00000038327.9|Serpinb9f	0	NA	NA	NA	NA	NA
ENSMUSG00000038330.11|Pramel32	0	NA	NA	NA	NA	NA
ENSMUSG00000038354.14|Ankrd35	0.728878	2.8116	3.9603	0.709946	0.477738	NA
ENSMUSG00000038357.11|Camp	0	NA	NA	NA	NA	NA
ENSMUSG00000038402.3|Foxf2	0.68233	-3.08748	3.97922	-0.775901	0.437807	NA
ENSMUSG00000038408.16|1700018A04Rik	0	NA	NA	NA	NA	NA
ENSMUSG00000038457.18|Tmem255b	1.65895	-4.36012	3.25557	-1.33928	0.180479	NA
ENSMUSG00000038486.10|Sv2a	3.73995	-0.362933	2.43431	-0.149091	0.881482	NA
ENSMUSG00000038491.10|Cdk19os	0.170583	-1.32331	4.08047	-0.324303	0.745708	NA
ENSMUSG00000038496.17|Slc19a3	3.04462	4.8758	2.74976	1.77318	0.0761993	NA
ENSMUSG00000038498.5|Catsper1	0	NA	NA	NA	NA	NA
ENSMUSG00000038523.11|1700003F12Rik	5.60655	1.6206	1.86821	0.867461	0.38569	NA
ENSMUSG00000038537.2|Mc3r	0	NA	NA	NA	NA	NA
ENSMUSG00000038555.8|Reep2	6.4103	0.039732	1.78412	0.0222698	0.982233	NA
ENSMUSG00000038560.8|Sp6	5.2326	-0.235522	2.39397	-0.0983814	0.921629	NA
ENSMUSG00000038567.6|Cyp24a1	0	NA	NA	NA	NA	NA
ENSMUSG00000038572.8|Bpifb5	0	NA	NA	NA	NA	NA
ENSMUSG00000038580.14|Sct	0	NA	NA	NA	NA	NA
ENSMUSG00000038583.14|Pln	2.98341	4.8411	2.08389	2.32311	0.0201735	NA
ENSMUSG00000038598.10|Shoc1	0	NA	NA	NA	NA	NA
ENSMUSG00000038600.13|Atp6v0a4	1.1472	-3.82557	3.95037	-0.968408	0.332841	NA
ENSMUSG00000038602.8|Slc35f1	6.37587	-4.37576	2.20559	-1.98394	0.0472626	NA
ENSMUSG00000038624.14|Nepn	0	NA	NA	NA	NA	NA
ENSMUSG00000038630.9|Zkscan16	0	NA	NA	NA	NA	NA
ENSMUSG00000038651.16|Sycp2l	0	NA	NA	NA	NA	NA
ENSMUSG00000038656.6|Cyp3a16	3568.41	-4.56064	3.72526	-1.22425	NA	NA
ENSMUSG00000038663.8|Fsd2	9.95827	0.826719	1.15744	0.714263	0.475064	NA
ENSMUSG00000038665.16|Dgki	0	NA	NA	NA	NA	NA
ENSMUSG00000038670.12|Mybpc2	0	NA	NA	NA	NA	NA
ENSMUSG00000038676.7|Ucn	0	NA	NA	NA	NA	NA
ENSMUSG00000038677.15|Scube3	13.3032	0.0418808	0.844084	0.0496169	0.960428	NA
ENSMUSG00000038691.6|Mbd3l1	0	NA	NA	NA	NA	NA
ENSMUSG00000038709.16|Txndc8	0	NA	NA	NA	NA	NA
ENSMUSG00000038721.9|Hoxb7	5.7138	-1.00323	1.8306	-0.548033	0.583669	NA
ENSMUSG00000038750.13|Omt2b	0	NA	NA	NA	NA	NA
ENSMUSG00000038756.14|Ttll6	0	NA	NA	NA	NA	NA
ENSMUSG00000038760.15|Trhr	0	NA	NA	NA	NA	NA
ENSMUSG00000038763.13|Alpk3	0	NA	NA	NA	NA	NA
ENSMUSG00000038765.15|Lmx1b	0	NA	NA	NA	NA	NA
ENSMUSG00000038770.18|Kpna7	0.520955	-1.25196	3.93042	-0.318531	0.750082	NA
ENSMUSG00000038791.15|Scgb3a2	0	NA	NA	NA	NA	NA
ENSMUSG00000038801.7|Scgb1c1	2.21188	-0.0946725	2.64643	-0.0357737	0.971463	NA
ENSMUSG00000038805.11|Six3	0	NA	NA	NA	NA	NA
ENSMUSG00000038840.8|Birc7	0	NA	NA	NA	NA	NA
ENSMUSG00000038879.9|Nipal2	10.4082	0.380349	1.28827	0.29524	0.767811	NA
ENSMUSG00000038883.4|Prl3a1	0	NA	NA	NA	NA	NA
ENSMUSG00000038891.4|Prl3b1	0	NA	NA	NA	NA	NA
ENSMUSG00000038916.8|Soga3	0	NA	NA	NA	NA	NA
ENSMUSG00000038925.17|E330034G19Rik	0	NA	NA	NA	NA	NA
ENSMUSG00000038932.14|Tcfl5	0	NA	NA	NA	NA	NA
ENSMUSG00000038968.4|Klk1b16	0	NA	NA	NA	NA	NA
ENSMUSG00000038973.3|Cldnd2	0	NA	NA	NA	NA	NA
ENSMUSG00000038980.2|Rbbp8nl	0	NA	NA	NA	NA	NA
ENSMUSG00000038987.9|Cfap157	0	NA	NA	NA	NA	NA
ENSMUSG00000038994.7|H1f9	0	NA	NA	NA	NA	NA
ENSMUSG00000038997.5|Asb17	0	NA	NA	NA	NA	NA
ENSMUSG00000039013.17|Siglecf	8.71622	1.70489	1.17613	1.44958	0.147177	NA
ENSMUSG00000039021.16|Ttc16	11.2021	0.76065	0.896137	0.84881	0.395987	NA
ENSMUSG00000039032.3|Tsga13	0	NA	NA	NA	NA	NA
ENSMUSG00000039037.6|St6galnac5	0	NA	NA	NA	NA	NA
ENSMUSG00000039055.5|Eme1	12.018	1.30579	1.19155	1.09588	0.273132	NA
ENSMUSG00000039057.12|Myo16	1.16621	3.48931	3.94033	0.885537	0.375867	NA
ENSMUSG00000039058.12|Ak5	1.19408	-3.89051	3.94846	-0.985322	0.324466	NA
ENSMUSG00000039059.12|Hrh3	0	NA	NA	NA	NA	NA
ENSMUSG00000039070.6|Cpa4	0	NA	NA	NA	NA	NA
ENSMUSG00000039079.2|Trhr2	0	NA	NA	NA	NA	NA
ENSMUSG00000039092.10|Sptlc3	0	NA	NA	NA	NA	NA
ENSMUSG00000039095.9|En2	7.38158	-0.724457	1.3652	-0.530661	0.595653	NA
ENSMUSG00000039097.6|Rln1	0	NA	NA	NA	NA	NA
ENSMUSG00000039098.4|Gm9767	0	NA	NA	NA	NA	NA
ENSMUSG00000039106.7|Htr5a	0	NA	NA	NA	NA	NA
ENSMUSG00000039110.16|Mycbpap	2.35681	-0.102316	3.2808	-0.0311864	0.975121	NA
ENSMUSG00000039131.16|Gipc2	10.4532	0.590983	0.917103	0.644402	0.519314	NA
ENSMUSG00000039133.9|9330171B17Rik	0.341165	-2.09648	4.04946	-0.517719	0.604654	NA
ENSMUSG00000039138.3|4930591A17Rik	0	NA	NA	NA	NA	NA
ENSMUSG00000039146.6|Ifi44l	0	NA	NA	NA	NA	NA
ENSMUSG00000039154.9|Shd	1.39442	1.41159	2.38026	0.59304	0.553155	NA
ENSMUSG00000039155.16|Cdh26	0.291551	1.4908	4.03902	0.369099	0.712054	NA
ENSMUSG00000039174.16|1700003H04Rik	0	NA	NA	NA	NA	NA
ENSMUSG00000039179.14|Tekt5	1.4817	3.83897	3.35857	1.14304	0.253023	NA
ENSMUSG00000039187.17|Fanci	12.6545	0.762442	1.17922	0.646566	0.517913	NA
ENSMUSG00000039194.17|Rlbp1	0.37641	1.87974	4.00821	0.468973	0.639089	NA
ENSMUSG00000039198.9|Ptchd3	0	NA	NA	NA	NA	NA
ENSMUSG00000039200.17|Atf7ip2	0.700746	-0.472031	3.98694	-0.118394	0.905755	NA
ENSMUSG00000039209.13|Rpl39l	0	NA	NA	NA	NA	NA
ENSMUSG00000039215.6|Aoc1l3	0	NA	NA	NA	NA	NA
ENSMUSG00000039224.2|D1Pas1	0	NA	NA	NA	NA	NA
ENSMUSG00000039252.12|Lgi2	11.4787	-1.25479	0.796456	-1.57547	0.115149	NA
ENSMUSG00000039257.12|Vstm2b	0	NA	NA	NA	NA	NA
ENSMUSG00000039269.6|2300002M23Rik	0	NA	NA	NA	NA	NA
ENSMUSG00000039278.11|Pcsk1n	3.29217	-0.45928	3.07858	-0.149186	0.881407	NA
ENSMUSG00000039296.16|Spdye4a	0	NA	NA	NA	NA	NA
ENSMUSG00000039313.15|Minar1	0	NA	NA	NA	NA	NA
ENSMUSG00000039315.16|Clnk	0	NA	NA	NA	NA	NA
ENSMUSG00000039321.2|Uts2r	0	NA	NA	NA	NA	NA
ENSMUSG00000039329.9|Tex19.1	0	NA	NA	NA	NA	NA
ENSMUSG00000039330.6|Tsga10ip	0	NA	NA	NA	NA	NA
ENSMUSG00000039335.12|Spata16	0	NA	NA	NA	NA	NA
ENSMUSG00000039337.4|Tex19.2	0	NA	NA	NA	NA	NA
ENSMUSG00000039339.6|Mfsd4b2	0	NA	NA	NA	NA	NA
ENSMUSG00000039342.6|Ankar	0.37641	1.87974	4.00821	0.468973	0.639089	NA
ENSMUSG00000039358.4|Drd5	0	NA	NA	NA	NA	NA
ENSMUSG00000039364.14|Sectm1b	2.90014	0.620635	2.4806	0.250195	0.802436	NA
ENSMUSG00000039372.6|Marchf4	0	NA	NA	NA	NA	NA
ENSMUSG00000039375.17|Wdr17	0	NA	NA	NA	NA	NA
ENSMUSG00000039376.14|Synpo2l	7.49576	-2.02564	1.73374	-1.16836	0.24266	NA
ENSMUSG00000039391.12|Ccdc81	0	NA	NA	NA	NA	NA
ENSMUSG00000039419.18|Cntnap2	1.34025	-1.57255	2.98416	-0.526967	0.598216	NA
ENSMUSG00000039462.5|Col10a1	0.511748	-2.67561	4.00286	-0.668423	0.503864	NA
ENSMUSG00000039476.14|Prrx2	0	NA	NA	NA	NA	NA
ENSMUSG00000039488.16|Cntn5	0	NA	NA	NA	NA	NA
ENSMUSG00000039492.8|Ccdc27	0	NA	NA	NA	NA	NA
ENSMUSG00000039508.7|Calhm4	0.409194	-2.32437	4.02893	-0.576919	0.563994	NA
ENSMUSG00000039518.8|Cdsn	0	NA	NA	NA	NA	NA
ENSMUSG00000039521.14|Foxp3	2.92982	0.906428	2.50592	0.361715	0.717565	NA
ENSMUSG00000039539.14|Sgcz	0.860154	3.03777	3.95258	0.768552	0.442159	NA
ENSMUSG00000039540.10|4921524L21Rik	0	NA	NA	NA	NA	NA
ENSMUSG00000039542.17|Ncam1	12.586	0.275328	0.785185	0.350654	0.725848	NA
ENSMUSG00000039543.17|Cfap70	1.87076	-4.53245	3.18877	-1.42138	0.155207	NA
ENSMUSG00000039545.17|Flicr	8.52586	0.140964	1.2924	0.109071	0.913146	NA
ENSMUSG00000039546.10|Ajap1	2.37042	4.50813	2.96148	1.52226	0.127945	NA
ENSMUSG00000039555.16|Cylc2	0	NA	NA	NA	NA	NA
ENSMUSG00000039577.18|Nphp4	1.60353	3.94856	3.93121	1.00441	0.315179	NA
ENSMUSG00000039578.18|Ccser1	5.45969	0.493318	1.51282	0.326092	0.744355	NA
ENSMUSG00000039579.16|Grin3a	0	NA	NA	NA	NA	NA
ENSMUSG00000039608.7|Or6aa1	0	NA	NA	NA	NA	NA
ENSMUSG00000039629.15|Strip2	7.52758	6.18129	1.60854	3.84279	0.000121644	NA
ENSMUSG00000039639.8|Kcne1	0	NA	NA	NA	NA	NA
ENSMUSG00000039661.15|Dusp26	0	NA	NA	NA	NA	NA
ENSMUSG00000039672.13|Kcne2	0	NA	NA	NA	NA	NA
ENSMUSG00000039676.5|Capsl	9.35553	2.58628	1.44333	1.79188	0.0731515	NA
ENSMUSG00000039683.17|Sdk1	7.94641	1.86085	2.1306	0.873395	0.382448	NA
ENSMUSG00000039691.11|Tspan10	0.973882	-1.23515	3.9367	-0.313751	0.75371	NA
ENSMUSG00000039710.15|Slc7a12	0	NA	NA	NA	NA	NA
ENSMUSG00000039714.10|Cplx3	0.37641	1.87974	4.00821	0.468973	0.639089	NA
ENSMUSG00000039716.13|Dock3	1.6713	-4.36993	3.23516	-1.35076	0.176772	NA
ENSMUSG00000039717.17|Ralyl	0.3824	-2.23902	4.03626	-0.554727	0.579081	NA
ENSMUSG00000039720.8|Got1l1	0	NA	NA	NA	NA	NA
ENSMUSG00000039728.16|Slc6a5	0	NA	NA	NA	NA	NA
ENSMUSG00000039742.16|Garin1b	0	NA	NA	NA	NA	NA
ENSMUSG00000039748.12|Exo1	8.58783	0.481703	1.26265	0.381501	0.702831	NA
ENSMUSG00000039760.9|Il22ra2	0.68233	-3.08748	3.97922	-0.775901	0.437807	NA
ENSMUSG00000039774.13|Galnt12	7.61546	-0.0128691	1.49933	-0.00858323	0.993152	NA
ENSMUSG00000039775.8|Defb3	0	NA	NA	NA	NA	NA
ENSMUSG00000039785.6|Defb5	0	NA	NA	NA	NA	NA
ENSMUSG00000039798.3|2600006K01Rik	0	NA	NA	NA	NA	NA
ENSMUSG00000039814.16|Xkr5	1.94444	-4.59161	3.14929	-1.45798	0.144845	NA
ENSMUSG00000039830.10|Olig2	0	NA	NA	NA	NA	NA
ENSMUSG00000039838.12|Slc45a1	0.341165	-2.09648	4.04946	-0.517719	0.604654	NA
ENSMUSG00000039851.12|4932438H23Rik	1.03219	3.30269	3.94494	0.837196	0.402483	NA
ENSMUSG00000039860.20|Srrm3	0	NA	NA	NA	NA	NA
ENSMUSG00000039883.6|Lrrc17	3.95341	-2.04107	1.91091	-1.06812	0.285468	NA
ENSMUSG00000039891.7|Txlnb	6.26667	0.196202	1.07223	0.182985	0.85481	NA
ENSMUSG00000039904.10|Gpr37	0	NA	NA	NA	NA	NA
ENSMUSG00000039913.13|Pak5	0.764799	-3.2402	3.97201	-0.815759	0.414638	NA
ENSMUSG00000039954.10|Stk32a	0.68233	-3.08748	3.97922	-0.775901	0.437807	NA
ENSMUSG00000039962.4|Or8b1	0	NA	NA	NA	NA	NA
ENSMUSG00000039963.21|Ccdc40	2.85823	4.78548	2.77996	1.72142	0.0851744	NA
ENSMUSG00000040009.7|Gnaz	4.22333	1.61842	1.79039	0.903948	0.366023	NA
ENSMUSG00000040013.12|Fkbp6	0	NA	NA	NA	NA	NA
ENSMUSG00000040037.14|Negr1	1.38011	-0.323676	2.53954	-0.127455	0.898581	NA
ENSMUSG00000040046.15|Tph1	0	NA	NA	NA	NA	NA
ENSMUSG00000040055.10|Gjb6	0	NA	NA	NA	NA	NA
ENSMUSG00000040065.9|Pfpl	0	NA	NA	NA	NA	NA
ENSMUSG00000040086.14|Tnni3k	0	NA	NA	NA	NA	NA
ENSMUSG00000040113.15|Mettl11b	0	NA	NA	NA	NA	NA
ENSMUSG00000040125.5|Gpr26	0	NA	NA	NA	NA	NA
ENSMUSG00000040132.7|Semg1	0	NA	NA	NA	NA	NA
ENSMUSG00000040133.3|Gpr176	0	NA	NA	NA	NA	NA
ENSMUSG00000040136.11|Abcc8	0	NA	NA	NA	NA	NA
ENSMUSG00000040138.8|Ndp	0	NA	NA	NA	NA	NA
ENSMUSG00000040140.16|Tdrd6	1.3994	-1.41012	3.66748	-0.384493	0.700613	NA
ENSMUSG00000040148.6|Hmx3	0.409194	-2.32437	4.02893	-0.576919	0.563994	NA
ENSMUSG00000040154.12|Wfdc5	0	NA	NA	NA	NA	NA
ENSMUSG00000040163.15|1700034J05Rik	0	NA	NA	NA	NA	NA
ENSMUSG00000040164.4|Kcns1	0	NA	NA	NA	NA	NA
ENSMUSG00000040165.15|Cd209c	0.583103	2.48989	3.97355	0.626617	0.53091	NA
ENSMUSG00000040197.5|Cd209e	0	NA	NA	NA	NA	NA
ENSMUSG00000040205.9|Cuzd1	0	NA	NA	NA	NA	NA
ENSMUSG00000040217.8|Gm6369	0	NA	NA	NA	NA	NA
ENSMUSG00000040229.12|Gpr34	2.10513	4.33543	3.07306	1.41079	0.158308	NA
ENSMUSG00000040231.17|Syngr4	0	NA	NA	NA	NA	NA
ENSMUSG00000040258.7|Nxph4	2.4209	4.54667	2.90519	1.56502	0.117579	NA
ENSMUSG00000040284.5|Gzmg	0	NA	NA	NA	NA	NA
ENSMUSG00000040298.7|Btbd16	0.145776	0.600242	4.08047	0.147101	0.883052	NA
ENSMUSG00000040310.13|Alx4	0.688123	2.71306	3.96405	0.684417	0.493712	NA
ENSMUSG00000040314.3|Ctsg	0	NA	NA	NA	NA	NA
ENSMUSG00000040340.14|Tex45	0	NA	NA	NA	NA	NA
ENSMUSG00000040364.9|Sec1	1.66809	4.00808	3.25972	1.22958	0.218856	NA
ENSMUSG00000040372.3|Gpr63	6.52614	-0.0457002	1.36961	-0.0333674	0.973382	NA
ENSMUSG00000040373.13|Cacng5	0	NA	NA	NA	NA	NA
ENSMUSG00000040387.17|Klhl32	0.37641	1.87974	4.00821	0.468973	0.639089	NA
ENSMUSG00000040405.14|Havcr1	1.1472	-3.82557	3.95037	-0.968408	0.332841	NA
ENSMUSG00000040424.16|Hipk4	0.437327	2.07519	3.99551	0.519381	0.603495	NA
ENSMUSG00000040452.10|Cdh12	0	NA	NA	NA	NA	NA
ENSMUSG00000040456.3|H2ap	0.62735	2.60836	3.96833	0.657295	0.510991	NA
ENSMUSG00000040467.2|4921522P10Rik	0	NA	NA	NA	NA	NA
ENSMUSG00000040478.15|Prdm13	0	NA	NA	NA	NA	NA
ENSMUSG00000040485.6|Lrrc52	0	NA	NA	NA	NA	NA
ENSMUSG00000040489.6|Sox30	2.52162	0.860513	2.05503	0.418735	0.67541	NA
ENSMUSG00000040490.5|Lrfn2	0.688123	2.71306	3.96405	0.684417	0.493712	NA
ENSMUSG00000040495.5|Chrm4	1.62351	-0.468942	2.92735	-0.160193	0.872729	NA
ENSMUSG00000040514.7|Tex47	0	NA	NA	NA	NA	NA
ENSMUSG00000040533.8|Matn1	0	NA	NA	NA	NA	NA
ENSMUSG00000040541.9|Tmem225	0	NA	NA	NA	NA	NA
ENSMUSG00000040554.11|Aipl1	0	NA	NA	NA	NA	NA
ENSMUSG00000040569.14|Slc26a7	0	NA	NA	NA	NA	NA
ENSMUSG00000040576.9|Tmem270	0	NA	NA	NA	NA	NA
ENSMUSG00000040583.9|Cyp2b13	3242.15	0.423012	3.02209	0.139973	NA	NA
ENSMUSG00000040600.10|Eps8l3	5.2729	-1.57039	1.59719	-0.98322	0.325499	NA
ENSMUSG00000040601.14|Nlrp4a	0	NA	NA	NA	NA	NA
ENSMUSG00000040610.8|Tlx3	0	NA	NA	NA	NA	NA
ENSMUSG00000040614.15|Nlrp9c	1.50564	3.86337	3.93269	0.982374	0.325916	NA
ENSMUSG00000040627.15|Aicda	0	NA	NA	NA	NA	NA
ENSMUSG00000040629.9|Mael	0	NA	NA	NA	NA	NA
ENSMUSG00000040632.17|Nrl	0	NA	NA	NA	NA	NA
ENSMUSG00000040649.16|Rimklb	0	NA	NA	NA	NA	NA
ENSMUSG00000040650.9|Cyp2b23	0	NA	NA	NA	NA	NA
ENSMUSG00000040653.7|Ppp1r14c	1.02784	-0.0205433	3.90364	-0.0052626	0.995801	NA
ENSMUSG00000040657.4|1700063H04Rik	0	NA	NA	NA	NA	NA
ENSMUSG00000040666.20|Sh3bgr	0.87829	3.08995	3.95097	0.782075	0.434171	NA
ENSMUSG00000040680.10|Kremen2	0	NA	NA	NA	NA	NA
ENSMUSG00000040693.8|Slco4c1	0.955999	-3.56237	3.95904	-0.899807	0.368223	NA
ENSMUSG00000040694.5|Apobec2	1.02299	-3.65476	3.95582	-0.923895	0.355541	NA
ENSMUSG00000040705.4|A930016O22Rik	0	NA	NA	NA	NA	NA
ENSMUSG00000040714.15|Klc3	11.5767	0.756027	0.83757	0.902644	0.366715	NA
ENSMUSG00000040726.11|Hesx1	0	NA	NA	NA	NA	NA
ENSMUSG00000040728.16|Esrp1	11.7027	1.15345	1.57809	0.730912	0.464833	NA
ENSMUSG00000040752.17|Myh6	0.583103	2.48989	3.97355	0.626617	0.53091	NA
ENSMUSG00000040759.10|Cmtm5	0	NA	NA	NA	NA	NA
ENSMUSG00000040770.6|Il25	0	NA	NA	NA	NA	NA
ENSMUSG00000040775.7|Gm9772	0	NA	NA	NA	NA	NA
ENSMUSG00000040797.17|Iqsec3	1.37625	3.72011	3.93539	0.945298	0.344507	NA
ENSMUSG00000040812.15|Agbl2	2.27147	0.4614	2.6246	0.175798	0.860452	NA
ENSMUSG00000040838.11|Gm11639	12.9532	2.9211	0.857131	3.408	0.000654412	NA
ENSMUSG00000040840.8|4930579G18Rik	0.12547	0.600242	4.08047	0.147101	0.883052	NA
ENSMUSG00000040856.18|Dlk1	0.583103	2.48989	3.97355	0.626617	0.53091	NA
ENSMUSG00000040866.14|Rsph6a	0	NA	NA	NA	NA	NA
ENSMUSG00000040867.14|Begain	1.2547	3.60153	3.93783	0.914598	0.360403	NA
ENSMUSG00000040896.17|Kcnd3	1.77688	4.10313	3.34202	1.22774	0.219545	NA
ENSMUSG00000040899.15|Ccr6	3.08763	-2.24401	1.65929	-1.35239	0.17625	NA
ENSMUSG00000040901.9|Kcnk18	0	NA	NA	NA	NA	NA
ENSMUSG00000040919.14|4930505A04Rik	0	NA	NA	NA	NA	NA
ENSMUSG00000040935.13|Padi6	0	NA	NA	NA	NA	NA
ENSMUSG00000040950.14|Mgl2	12.7818	1.19469	1.12583	1.06117	0.288613	NA
ENSMUSG00000040966.11|Slc22a2	15.6936	-21.7122	3.90997	-5.55303	NA	NA
ENSMUSG00000040969.15|Arhgef38	0.25094	1.30593	4.05648	0.321936	0.747502	NA
ENSMUSG00000040972.9|Igsf21	4.08975	0.48213	2.96846	0.162418	0.870977	NA
ENSMUSG00000040985.14|Sun3	7.57681	-6.55166	2.22837	-2.94011	0.00328095	NA
ENSMUSG00000041009.9|Iqcf4	0	NA	NA	NA	NA	NA
ENSMUSG00000041014.18|Nrg3	1.20694	-1.89328	3.80775	-0.497218	0.619035	NA
ENSMUSG00000041020.15|Map7d2	0.781389	2.90587	3.95694	0.734372	0.462722	NA
ENSMUSG00000041046.8|Ramp3	8.50444	1.29029	1.28615	1.00321	0.315758	NA
ENSMUSG00000041052.9|Slc7a13	0	NA	NA	NA	NA	NA
ENSMUSG00000041062.8|Mslnl	0	NA	NA	NA	NA	NA
ENSMUSG00000041068.7|4930596D02Rik	0	NA	NA	NA	NA	NA
ENSMUSG00000041073.11|Nacad	2.7335	1.11617	2.51056	0.444588	0.656617	NA
ENSMUSG00000041138.17|Nme8	0	NA	NA	NA	NA	NA
ENSMUSG00000041141.8|Pnma8a	0	NA	NA	NA	NA	NA
ENSMUSG00000041144.13|Dnah7b	3.80805	1.07378	3.03205	0.354145	0.72323	NA
ENSMUSG00000041165.7|Spem1	0	NA	NA	NA	NA	NA
ENSMUSG00000041193.16|Pla2g5	0	NA	NA	NA	NA	NA
ENSMUSG00000041202.13|Pla2g2d	0	NA	NA	NA	NA	NA
ENSMUSG00000041205.9|Map6d1	0	NA	NA	NA	NA	NA
ENSMUSG00000041216.16|Clvs1	7.60715	-3.53382	1.59306	-2.21826	0.026537	NA
ENSMUSG00000041245.14|Wnk3	3.53538	-5.44789	2.64626	-2.05871	0.0395216	NA
ENSMUSG00000041247.9|Lamp3	5.16057	-0.816446	1.56974	-0.520115	0.602983	NA
ENSMUSG00000041248.10|Kcnj1	0	NA	NA	NA	NA	NA
ENSMUSG00000041255.3|Tmco5b	0	NA	NA	NA	NA	NA
ENSMUSG00000041287.6|Sox15	0.955999	-3.56237	3.95904	-0.899807	0.368223	NA
ENSMUSG00000041301.16|Cftr	8.98604	0.184654	0.859181	0.214919	0.82983	NA
ENSMUSG00000041309.18|Nkx6-2	0.37518	-2.21375	4.03851	-0.548161	0.583581	NA
ENSMUSG00000041333.7|Mup4	0	NA	NA	NA	NA	NA
ENSMUSG00000041347.6|Bdkrb1	0	NA	NA	NA	NA	NA
ENSMUSG00000041358.2|Nutm1	0	NA	NA	NA	NA	NA
ENSMUSG00000041359.15|Tcl1	0	NA	NA	NA	NA	NA
ENSMUSG00000041377.13|Ninj2	0	NA	NA	NA	NA	NA
ENSMUSG00000041380.14|Htr2c	1.3726	-1.35802	2.93527	-0.462657	0.64361	NA
ENSMUSG00000041399.4|1700013G24Rik	0	NA	NA	NA	NA	NA
ENSMUSG00000041423.17|Paqr6	7.35851	0.138393	1.79464	0.0771147	0.938532	NA
ENSMUSG00000041449.19|Serpina3h	0	NA	NA	NA	NA	NA
ENSMUSG00000041460.17|Cacna2d4	1.20422	3.52643	3.93948	0.895153	0.370706	NA
ENSMUSG00000041476.13|Smpx	0	NA	NA	NA	NA	NA
ENSMUSG00000041505.16|Gm3402	0	NA	NA	NA	NA	NA
ENSMUSG00000041512.4|4930569F06Rik	0	NA	NA	NA	NA	NA
ENSMUSG00000041523.4|Upk2	0	NA	NA	NA	NA	NA
ENSMUSG00000041534.10|Rbp3	0	NA	NA	NA	NA	NA
ENSMUSG00000041536.14|Serpina3a	1.22758	-3.91881	3.94766	-0.992692	0.32086	NA
ENSMUSG00000041544.12|Disp3	0	NA	NA	NA	NA	NA
ENSMUSG00000041552.8|Ptchd1	0.573599	-2.82476	3.99353	-0.707333	0.479359	NA
ENSMUSG00000041565.19|L3mbtl4	0	NA	NA	NA	NA	NA
ENSMUSG00000041566.4|Tssk1	10.1078	-0.460619	1.30552	-0.352824	0.72422	NA
ENSMUSG00000041578.16|Crx	0	NA	NA	NA	NA	NA
ENSMUSG00000041583.9|Obox6	0	NA	NA	NA	NA	NA
ENSMUSG00000041596.14|Nlrp5-ps	0	NA	NA	NA	NA	NA
ENSMUSG00000041608.9|Entpd3	0	NA	NA	NA	NA	NA
ENSMUSG00000041616.10|Nppa	0	NA	NA	NA	NA	NA
ENSMUSG00000041617.11|Ccdc74a	0	NA	NA	NA	NA	NA
ENSMUSG00000041620.9|Mmp1b	0	NA	NA	NA	NA	NA
ENSMUSG00000041644.15|Slc5a12	0	NA	NA	NA	NA	NA
ENSMUSG00000041649.14|Klf8	2.607	4.64412	2.20388	2.10725	0.0350961	NA
ENSMUSG00000041658.13|Rragb	3.71361	5.16171	2.64338	1.95269	0.050856	NA
ENSMUSG00000041669.16|Prima1	0.62735	2.60836	3.96833	0.657295	0.510991	NA
ENSMUSG00000041670.20|Rims1	2.16259	-1.27889	3.30357	-0.387125	0.698664	NA
ENSMUSG00000041674.17|BC006965	0.344062	1.7	4.02145	0.422734	0.67249	NA
ENSMUSG00000041681.3|Iapp	0	NA	NA	NA	NA	NA
ENSMUSG00000041696.15|Rasl12	10.2511	0.530063	1.24907	0.424368	0.671298	NA
ENSMUSG00000041700.10|Lhfpl1	0	NA	NA	NA	NA	NA
ENSMUSG00000041703.8|Zic5	0	NA	NA	NA	NA	NA
ENSMUSG00000041708.13|Mpped1	5.43108	-3.3107	2.1458	-1.54288	0.12286	NA
ENSMUSG00000041710.5|Trpc5	0	NA	NA	NA	NA	NA
ENSMUSG00000041722.8|Khdc1c	0	NA	NA	NA	NA	NA
ENSMUSG00000041730.15|Drgx	0	NA	NA	NA	NA	NA
ENSMUSG00000041735.9|AAdacl4fm3	0	NA	NA	NA	NA	NA
ENSMUSG00000041737.9|Tmem45b	5.52168	1.82502	1.63805	1.11414	0.265217	NA
ENSMUSG00000041754.6|Trem3	1.46139	3.81982	3.37901	1.13046	0.258284	NA
ENSMUSG00000041771.15|Slc24a4	0	NA	NA	NA	NA	NA
ENSMUSG00000041789.8|2700046A07Rik	0.87829	3.08995	3.95097	0.782075	0.434171	NA
ENSMUSG00000041791.7|Capza3	0	NA	NA	NA	NA	NA
ENSMUSG00000041794.14|Myrip	10.7345	-0.745123	0.895833	-0.831766	0.405541	NA
ENSMUSG00000041805.4|Pramel1	0	NA	NA	NA	NA	NA
ENSMUSG00000041809.6|Efhc1	5.74013	0.856824	2.27418	0.376763	0.70635	NA
ENSMUSG00000041817.15|Fam169a	1.87735	-3.43536	2.68132	-1.28122	0.200117	NA
ENSMUSG00000041831.18|Sytl3	4.36166	0.110371	2.95054	0.0374069	0.970161	NA
ENSMUSG00000041857.11|Oosp1	0	NA	NA	NA	NA	NA
ENSMUSG00000041872.10|Il17f	0	NA	NA	NA	NA	NA
ENSMUSG00000041878.4|8430432A02Rik	13.2439	-0.146411	0.880456	-0.16629	0.867929	NA
ENSMUSG00000041885.6|Or56a41	0	NA	NA	NA	NA	NA
ENSMUSG00000041886.8|Macc1	7.1273	1.59405	1.27578	1.24947	0.211494	NA
ENSMUSG00000041889.8|Shisa4	3.66833	5.14367	2.66829	1.9277	0.0538919	NA
ENSMUSG00000041907.10|Gpr45	0	NA	NA	NA	NA	NA
ENSMUSG00000041911.4|Dlx1	1.03219	3.30269	3.94494	0.837196	0.402483	NA
ENSMUSG00000041923.16|Nol4	0	NA	NA	NA	NA	NA
ENSMUSG00000041984.3|Rptn	0	NA	NA	NA	NA	NA
ENSMUSG00000041986.17|Elmod1	1.14027	-0.693454	3.13607	-0.221122	0.824998	NA
ENSMUSG00000041991.19|Hrnr	0	NA	NA	NA	NA	NA
ENSMUSG00000042002.12|Foxn4	0	NA	NA	NA	NA	NA
ENSMUSG00000042031.5|Lce3b	0	NA	NA	NA	NA	NA
ENSMUSG00000042045.7|Sln	0	NA	NA	NA	NA	NA
ENSMUSG00000042064.14|Myo3b	0	NA	NA	NA	NA	NA
ENSMUSG00000042078.15|Svop	0.291551	1.4908	4.03902	0.369099	0.712054	NA
ENSMUSG00000042092.6|Lce1c	0	NA	NA	NA	NA	NA
ENSMUSG00000042096.16|Dao	0	NA	NA	NA	NA	NA
ENSMUSG00000042097.18|Zfp239	11.3232	0.0540493	0.847724	0.0637581	0.949163	NA
ENSMUSG00000042124.6|Lce1f	0	NA	NA	NA	NA	NA
ENSMUSG00000042157.3|Sprr2i	0	NA	NA	NA	NA	NA
ENSMUSG00000042179.7|Pnliprp1	1.37625	3.72011	3.93539	0.945298	0.344507	NA
ENSMUSG00000042184.12|1700069L16Rik	0	NA	NA	NA	NA	NA
ENSMUSG00000042189.6|Tekt3	0	NA	NA	NA	NA	NA
ENSMUSG00000042200.4|Cdrt4	0	NA	NA	NA	NA	NA
ENSMUSG00000042212.4|Sprr2d	0	NA	NA	NA	NA	NA
ENSMUSG00000042219.7|Or51m1	0	NA	NA	NA	NA	NA
ENSMUSG00000042240.15|Crybb2	0	NA	NA	NA	NA	NA
ENSMUSG00000042243.11|BC051665	0	NA	NA	NA	NA	NA
ENSMUSG00000042244.5|Pglyrp3	0	NA	NA	NA	NA	NA
ENSMUSG00000042250.14|Pglyrp4	0	NA	NA	NA	NA	NA
ENSMUSG00000042254.15|Cilp	8.54736	-0.459835	0.891831	-0.515607	0.606129	NA
ENSMUSG00000042256.6|Ptchd4	0	NA	NA	NA	NA	NA
ENSMUSG00000042258.14|Isl1	0.341165	-2.09648	4.04946	-0.517719	0.604654	NA
ENSMUSG00000042262.6|Ccr8	0	NA	NA	NA	NA	NA
ENSMUSG00000042265.14|Trem1	4.05768	5.28875	2.57957	2.05025	0.0403402	NA
ENSMUSG00000042268.11|Slc26a9	0	NA	NA	NA	NA	NA
ENSMUSG00000042269.16|Cibar2	0	NA	NA	NA	NA	NA
ENSMUSG00000042279.14|H1f8	0	NA	NA	NA	NA	NA
ENSMUSG00000042282.5|Gucy2f	0.341165	-2.09648	4.04946	-0.517719	0.604654	NA
ENSMUSG00000042306.12|S100a14	0.965502	0.612411	3.92813	0.155904	0.876109	NA
ENSMUSG00000042345.16|Ubash3a	10.4367	-0.34219	1.01318	-0.337739	0.73556	NA
ENSMUSG00000042353.10|Frem3	2.07155	1.26185	3.37618	0.37375	0.70859	NA
ENSMUSG00000042357.3|Gjb5	1.71452	0.572907	3.5233	0.162605	0.870829	NA
ENSMUSG00000042359.19|Osbpl6	7.59458	1.11452	0.939254	1.18661	0.235383	NA
ENSMUSG00000042360.13|4930433N12Rik	0	NA	NA	NA	NA	NA
ENSMUSG00000042367.13|Gjb3	0	NA	NA	NA	NA	NA
ENSMUSG00000042371.13|Slc5a10	0.341165	-2.09648	4.04946	-0.517719	0.604654	NA
ENSMUSG00000042372.6|Dmrt3	1.74931	4.07405	3.92918	1.03687	0.299796	NA
ENSMUSG00000042379.9|Esm1	11.8591	-0.263372	0.916298	-0.287431	0.773782	NA
ENSMUSG00000042385.15|Gzmk	0	NA	NA	NA	NA	NA
ENSMUSG00000042386.8|Tex13b	0	NA	NA	NA	NA	NA
ENSMUSG00000042388.15|Dlgap3	6.31353	-0.705223	1.85674	-0.379818	0.704081	NA
ENSMUSG00000042401.9|Crtac1	0.583103	2.48989	3.97355	0.626617	0.53091	NA
ENSMUSG00000042414.8|Prdm14	4.97613	2.36259	2.23624	1.0565	0.29074	NA
ENSMUSG00000042425.19|Frmpd3	0	NA	NA	NA	NA	NA
ENSMUSG00000042428.7|Mgat3	12.0426	-0.206141	1.2303	-0.167554	0.866934	NA
ENSMUSG00000042433.3|Dnaaf6b	0	NA	NA	NA	NA	NA
ENSMUSG00000042448.6|Hoxd1	0	NA	NA	NA	NA	NA
ENSMUSG00000042451.13|Mybph	2.03348	0.759545	2.25782	0.336407	0.736564	NA
ENSMUSG00000042459.9|Bpifa2	0	NA	NA	NA	NA	NA
ENSMUSG00000042477.8|Tfap2e	0	NA	NA	NA	NA	NA
ENSMUSG00000042499.14|Hoxd11	0	NA	NA	NA	NA	NA
ENSMUSG00000042501.13|Cpa6	0.204597	-1.32331	4.08047	-0.324303	0.745708	NA
ENSMUSG00000042514.12|Klhl14	1.50564	3.86337	3.93269	0.982374	0.325916	NA
ENSMUSG00000042525.6|4933428M09Rik	0	NA	NA	NA	NA	NA
ENSMUSG00000042529.15|Kcnj12	0	NA	NA	NA	NA	NA
ENSMUSG00000042532.15|Golga7b	0	NA	NA	NA	NA	NA
ENSMUSG00000042554.11|Zp3r	0	NA	NA	NA	NA	NA
ENSMUSG00000042567.21|Nek10	0	NA	NA	NA	NA	NA
ENSMUSG00000042581.15|Thsd7b	0.844493	1.74444	3.39334	0.514078	0.607197	NA
ENSMUSG00000042589.19|Cux2	939.956	-0.886459	2.00578	-0.441952	NA	NA
ENSMUSG00000042596.8|Tfap2d	0	NA	NA	NA	NA	NA
ENSMUSG00000042604.6|Kcna4	0	NA	NA	NA	NA	NA
ENSMUSG00000042616.9|Oscp1	12.2527	-0.0752546	0.76091	-0.0989008	0.921217	NA
ENSMUSG00000042631.8|Xkr7	0	NA	NA	NA	NA	NA
ENSMUSG00000042638.15|Gucy2c	11.1048	0.0490129	3.74187	0.0130985	0.989549	NA
ENSMUSG00000042641.20|Rgsl1	0.764799	-3.2402	3.97201	-0.815759	0.414638	NA
ENSMUSG00000042655.6|Shisal2b	0	NA	NA	NA	NA	NA
ENSMUSG00000042662.17|Dusp15	0.688123	2.71306	3.96405	0.684417	0.493712	NA
ENSMUSG00000042671.13|Rgs8	7.53127	1.55731	1.63007	0.955369	0.339391	NA
ENSMUSG00000042672.16|Dcst1	1.08166	-0.176457	3.1887	-0.0553384	0.955869	NA
ENSMUSG00000042678.18|Myo15a	0.852913	-3.40743	3.96492	-0.859395	0.390123	NA
ENSMUSG00000042707.7|Dnali1	0.764799	-3.2402	3.97201	-0.815759	0.414638	NA
ENSMUSG00000042708.13|Shcbp1l	3.14682	0.250344	2.53823	0.0986294	0.921433	NA
ENSMUSG00000042717.6|Ppp1r3a	0.25094	1.30593	4.05648	0.321936	0.747502	NA
ENSMUSG00000042734.7|Ttc9	0.25094	1.30593	4.05648	0.321936	0.747502	NA
ENSMUSG00000042751.15|Nmnat2	4.78655	-0.9858	1.83795	-0.536358	0.591711	NA
ENSMUSG00000042761.15|Mrap2	0	NA	NA	NA	NA	NA
ENSMUSG00000042763.10|Maneal	0.595002	2.5147	3.97242	0.63304	0.526708	NA
ENSMUSG00000042774.9|Or7a37	0	NA	NA	NA	NA	NA
ENSMUSG00000042788.13|Fam166b	1.31778	-4.02654	3.59222	-1.12091	0.262328	NA
ENSMUSG00000042793.14|Lgr6	5.09018	-0.406787	2.30727	-0.176306	0.860053	NA
ENSMUSG00000042796.3|Or5m3	10.8602	0.193133	0.833945	0.231589	0.816857	NA
ENSMUSG00000042800.6|Spata46	0	NA	NA	NA	NA	NA
ENSMUSG00000042801.6|Or6c2b	0	NA	NA	NA	NA	NA
ENSMUSG00000042808.11|Gpx2	8.07808	2.67018	1.30796	2.04148	0.0412031	NA
ENSMUSG00000042816.5|Gpr151	0.852913	-3.40743	3.96492	-0.859395	0.390123	NA
ENSMUSG00000042845.8|Wfdc12	0	NA	NA	NA	NA	NA
ENSMUSG00000042846.9|Lrrtm3	1.85957	1.37768	2.74057	0.502699	0.615176	NA
ENSMUSG00000042848.5|Vmn1r226	0	NA	NA	NA	NA	NA
ENSMUSG00000042849.12|Or6b3	0	NA	NA	NA	NA	NA
ENSMUSG00000042861.8|Kcna10	0	NA	NA	NA	NA	NA
ENSMUSG00000042863.6|Or5m13b	0	NA	NA	NA	NA	NA
ENSMUSG00000042869.3|Or2p2	0	NA	NA	NA	NA	NA
ENSMUSG00000042873.12|Lhfpl4	2.92484	0.190852	2.07054	0.0921749	0.926559	NA
ENSMUSG00000042888.11|Prr30	0	NA	NA	NA	NA	NA
ENSMUSG00000042894.12|Or4c35	0	NA	NA	NA	NA	NA
ENSMUSG00000042895.7|Abra	0	NA	NA	NA	NA	NA
ENSMUSG00000042909.5|Or52h1	0.344062	1.7	4.02145	0.422734	0.67249	NA
ENSMUSG00000042940.9|9230106D20Rik	0	NA	NA	NA	NA	NA
ENSMUSG00000042976.7|9930038B18Rik	1.98358	4.26032	3.08455	1.38118	0.167223	NA
ENSMUSG00000042993.7|Ifnk	0	NA	NA	NA	NA	NA
ENSMUSG00000043003.15|Rasef	3.01551	-1.91212	3.07793	-0.621235	0.534445	NA
ENSMUSG00000043017.10|Ptgir	11.6778	1.75401	1.5447	1.1355	0.256166	NA
ENSMUSG00000043020.14|Dnai3	0.764799	-3.2402	3.97201	-0.815759	0.414638	NA
ENSMUSG00000043029.3|Trpv3	2.57126	0.59744	3.25152	0.183742	0.854216	NA
ENSMUSG00000043036.15|Ccdc63	0	NA	NA	NA	NA	NA
ENSMUSG00000043050.9|Tnp2	0	NA	NA	NA	NA	NA
ENSMUSG00000043051.18|Disc1	8.23063	0.914268	1.19151	0.76732	0.442891	NA
ENSMUSG00000043060.9|Fscb	0	NA	NA	NA	NA	NA
ENSMUSG00000043066.6|Vmn1r66	0	NA	NA	NA	NA	NA
ENSMUSG00000043073.11|Usp17le	0	NA	NA	NA	NA	NA
ENSMUSG00000043087.6|Or7g35	0	NA	NA	NA	NA	NA
ENSMUSG00000043089.8|Mmp1a	0	NA	NA	NA	NA	NA
ENSMUSG00000043102.3|Qrfp	0	NA	NA	NA	NA	NA
ENSMUSG00000043119.6|Or2a5	0	NA	NA	NA	NA	NA
ENSMUSG00000043122.8|A530016L24Rik	1.65034	-0.68119	3.53468	-0.192716	0.847181	NA
ENSMUSG00000043126.6|D830039M14Rik	0.720471	2.7939	3.96096	0.70536	0.480586	NA
ENSMUSG00000043144.7|Aqp6	0	NA	NA	NA	NA	NA
ENSMUSG00000043145.8|Gm11292	0	NA	NA	NA	NA	NA
ENSMUSG00000043155.5|Hpdl	10.5774	1.83788	1.16162	1.58217	0.113611	NA
ENSMUSG00000043164.4|Tmem212	0.344062	1.7	4.02145	0.422734	0.67249	NA
ENSMUSG00000043168.13|4930426D05Rik	0.939207	3.18207	3.90268	0.815354	0.41487	NA
ENSMUSG00000043219.10|Hoxa6	0	NA	NA	NA	NA	NA
ENSMUSG00000043226.6|Or5g9	0	NA	NA	NA	NA	NA
ENSMUSG00000043230.3|Fam124b	0	NA	NA	NA	NA	NA
ENSMUSG00000043267.4|Or5m8	0.344062	1.7	4.02145	0.422734	0.67249	NA
ENSMUSG00000043274.5|Or10ag2	0	NA	NA	NA	NA	NA
ENSMUSG00000043282.4|Teddm1b	8.9919	0.622956	0.874482	0.712371	0.476235	NA
ENSMUSG00000043286.13|Pnpla1	0	NA	NA	NA	NA	NA
ENSMUSG00000043289.13|Mei4	0	NA	NA	NA	NA	NA
ENSMUSG00000043295.7|Gm16373	6.22908	-1.29676	1.13868	-1.13883	0.254773	NA
ENSMUSG00000043298.9|Smco3	0.25094	1.30593	4.05648	0.321936	0.747502	NA
ENSMUSG00000043301.17|Kcnj6	0	NA	NA	NA	NA	NA
ENSMUSG00000043308.3|Vmn1r75	0	NA	NA	NA	NA	NA
ENSMUSG00000043310.5|Or51s1	0	NA	NA	NA	NA	NA
ENSMUSG00000043312.7|Or2y3	0	NA	NA	NA	NA	NA
ENSMUSG00000043313.7|Pcdhb19	10.214	0.000640468	0.843176	0.00075959	0.999394	NA
ENSMUSG00000043314.7|Or2z2	0.204597	-1.32331	4.08047	-0.324303	0.745708	NA
ENSMUSG00000043319.6|Cox8c	0	NA	NA	NA	NA	NA
ENSMUSG00000043329.5|Gm8849	10.5122	0.0324378	0.881559	0.0367959	0.970648	NA
ENSMUSG00000043331.7|Or10d5	0	NA	NA	NA	NA	NA
ENSMUSG00000043333.13|Rhbdl2	0	NA	NA	NA	NA	NA
ENSMUSG00000043340.4|6530409C15Rik	2.7467	1.57482	3.18356	0.494674	0.62083	NA
ENSMUSG00000043342.10|Hoxd9	0	NA	NA	NA	NA	NA
ENSMUSG00000043354.3|Or51g2	0	NA	NA	NA	NA	NA
ENSMUSG00000043357.6|Or5h19	0	NA	NA	NA	NA	NA
ENSMUSG00000043366.17|Or51e2	0	NA	NA	NA	NA	NA
ENSMUSG00000043383.6|Or13p4	0	NA	NA	NA	NA	NA
ENSMUSG00000043385.5|Or2k2	1.13749	3.45492	2.87767	1.2006	0.229907	NA
ENSMUSG00000043388.9|Tmem130	4.60698	1.2841	2.93602	0.437361	0.66185	NA
ENSMUSG00000043410.17|Hfm1	0	NA	NA	NA	NA	NA
ENSMUSG00000043429.8|Ccdc185	0	NA	NA	NA	NA	NA
ENSMUSG00000043430.6|Psapl1	0	NA	NA	NA	NA	NA
ENSMUSG00000043441.6|Gpr149	0	NA	NA	NA	NA	NA
ENSMUSG00000043453.6|Magea10	0	NA	NA	NA	NA	NA
ENSMUSG00000043456.18|Zfp536	0	NA	NA	NA	NA	NA
ENSMUSG00000043458.6|Pcdhb12	9.28652	0.606211	0.949954	0.638148	0.523377	NA
ENSMUSG00000043460.8|Elfn2	0.291551	1.4908	4.03902	0.369099	0.712054	NA
ENSMUSG00000043461.14|Sptssb	1.74931	4.07405	3.92918	1.03687	0.299796	NA
ENSMUSG00000043463.7|Rab9b	0	NA	NA	NA	NA	NA
ENSMUSG00000043468.5|Adam30	0	NA	NA	NA	NA	NA
ENSMUSG00000043472.11|Lce3d	0	NA	NA	NA	NA	NA
ENSMUSG00000043485.3|Krt34	0	NA	NA	NA	NA	NA
ENSMUSG00000043501.6|Lgals2	0.956405	-2.30965	3.27663	-0.704886	0.480881	NA
ENSMUSG00000043522.9|A430060F13Rik	0	NA	NA	NA	NA	NA
ENSMUSG00000043529.5|Or11i1	0	NA	NA	NA	NA	NA
ENSMUSG00000043531.17|Sorcs1	0.516093	2.29353	3.98318	0.575803	0.564748	NA
ENSMUSG00000043537.3|Vmn1r225	0	NA	NA	NA	NA	NA
ENSMUSG00000043541.17|Casc1	9.40809	0.469573	0.804643	0.583578	0.559504	NA
ENSMUSG00000043549.14|Fam90a1b	0	NA	NA	NA	NA	NA
ENSMUSG00000043557.17|Mdga1	7.78671	0.000711358	2.22299	0.000320001	0.999745	NA
ENSMUSG00000043569.8|Cldn34c4	0	NA	NA	NA	NA	NA
ENSMUSG00000043583.2|4930470P17Rik	0	NA	NA	NA	NA	NA
ENSMUSG00000043592.16|Unc5cl	1.785	4.10104	3.19452	1.28377	0.199222	NA
ENSMUSG00000043605.6|Or2a7	0	NA	NA	NA	NA	NA
ENSMUSG00000043613.9|Mmp3	0	NA	NA	NA	NA	NA
ENSMUSG00000043621.14|Ubxn10	4.41987	0.965145	1.86081	0.518668	0.603992	NA
ENSMUSG00000043623.8|4933412A08Rik	5.06822	-1.84453	1.3066	-1.4117	0.158038	NA
ENSMUSG00000043629.13|1700019D03Rik	2.16745	-2.68202	2.59212	-1.03468	0.300817	NA
ENSMUSG00000043635.13|Adamts3	9.54008	0.836063	1.67535	0.499039	0.617752	NA
ENSMUSG00000043659.12|Npsr1	0	NA	NA	NA	NA	NA
ENSMUSG00000043661.4|Gm9785	0.894147	-3.47119	3.96242	-0.876026	0.381016	NA
ENSMUSG00000043668.14|Tox3	5.56245	1.61034	2.20323	0.730899	0.464841	NA
ENSMUSG00000043670.5|Diras1	0.437327	2.07519	3.99551	0.519381	0.603495	NA
ENSMUSG00000043692.7|Or3a4	0	NA	NA	NA	NA	NA
ENSMUSG00000043698.10|Or13p10	0	NA	NA	NA	NA	NA
ENSMUSG00000043705.8|Capn13	0	NA	NA	NA	NA	NA
ENSMUSG00000043715.13|Or7r1	0	NA	NA	NA	NA	NA
ENSMUSG00000043727.6|F830045P16Rik	0	NA	NA	NA	NA	NA
ENSMUSG00000043747.13|Grep1	0	NA	NA	NA	NA	NA
ENSMUSG00000043782.10|Bicdl2	2.36579	4.51098	2.95591	1.52609	0.126987	NA
ENSMUSG00000043787.9|Defb12	0	NA	NA	NA	NA	NA
ENSMUSG00000043794.10|D830025C05Rik	11.8486	-1.82157	0.984543	-1.85016	0.0642899	NA
ENSMUSG00000043795.11|Prr33	0	NA	NA	NA	NA	NA
ENSMUSG00000043800.12|Kifc5c-ps	0	NA	NA	NA	NA	NA
ENSMUSG00000043807.7|Ly6g5b	12.1848	-0.862932	0.862002	-1.00108	0.316789	NA
ENSMUSG00000043811.6|Rtn4r	1.99738	-2.55207	3.35619	-0.760408	0.447011	NA
ENSMUSG00000043827.10|Or2i1	0	NA	NA	NA	NA	NA
ENSMUSG00000043843.18|Tmem145	0	NA	NA	NA	NA	NA
ENSMUSG00000043850.16|Clrn1	0	NA	NA	NA	NA	NA
ENSMUSG00000043855.8|Or10ab4	0	NA	NA	NA	NA	NA
ENSMUSG00000043857.17|Mgat5b	0	NA	NA	NA	NA	NA
ENSMUSG00000043859.6|1700049L16Rik	0	NA	NA	NA	NA	NA
ENSMUSG00000043865.4|Tas2r118	0	NA	NA	NA	NA	NA
ENSMUSG00000043873.12|Chil5	0	NA	NA	NA	NA	NA
ENSMUSG00000043880.6|Or11l3	0	NA	NA	NA	NA	NA
ENSMUSG00000043892.4|Or2ah1	0	NA	NA	NA	NA	NA
ENSMUSG00000043897.14|Vmn2r2	1.02043	3.29675	3.94509	0.835659	0.403347	NA
ENSMUSG00000043903.5|Zfp469	11.7377	2.18077	1.15706	1.88475	0.0594642	NA
ENSMUSG00000043911.6|Or8b55	0.56761	0.917967	4.00821	0.229022	0.818852	NA
ENSMUSG00000043913.15|Ccdc60	0	NA	NA	NA	NA	NA
ENSMUSG00000043925.8|Or55b4	0	NA	NA	NA	NA	NA
ENSMUSG00000043932.6|Klri2	5.03853	1.96356	2.84488	0.690207	0.490064	NA
ENSMUSG00000043945.5|Adam6a	0	NA	NA	NA	NA	NA
ENSMUSG00000043948.3|Or52b2	0	NA	NA	NA	NA	NA
ENSMUSG00000043969.5|Emx2	0	NA	NA	NA	NA	NA
ENSMUSG00000043972.9|Opn5	0	NA	NA	NA	NA	NA
ENSMUSG00000043982.3|Krtap19-4	0	NA	NA	NA	NA	NA
ENSMUSG00000043986.6|Spata31d1d	0	NA	NA	NA	NA	NA
ENSMUSG00000043999.7|Gpr75	1.32642	0.407001	3.72982	0.109121	0.913107	NA
ENSMUSG00000044006.9|Cilp2	0.37641	1.87974	4.00821	0.468973	0.639089	NA
ENSMUSG00000044014.10|Npy5r	0	NA	NA	NA	NA	NA
ENSMUSG00000044022.6|Pcdhb21	6.85665	0.954329	1.13433	0.841313	0.400172	NA
ENSMUSG00000044024.17|Rell2	11.9321	0.385625	0.941703	0.409498	0.682174	NA
ENSMUSG00000044025.7|Or6c75	0	NA	NA	NA	NA	NA
ENSMUSG00000044029.7|Or5k15	0	NA	NA	NA	NA	NA
ENSMUSG00000044034.12|Npb	4.08153	1.59091	2.34569	0.678228	0.497627	NA
ENSMUSG00000044039.5|Or4g7	0	NA	NA	NA	NA	NA
ENSMUSG00000044040.4|Or9q2	0	NA	NA	NA	NA	NA
ENSMUSG00000044041.5|Krt13	0	NA	NA	NA	NA	NA
ENSMUSG00000044052.4|Ccr10	0.852913	-3.40743	3.96492	-0.859395	0.390123	NA
ENSMUSG00000044055.6|Otos	1.09398	1.13419	3.91512	0.289696	0.772049	NA
ENSMUSG00000044056.4|Efcab9	0	NA	NA	NA	NA	NA
ENSMUSG00000044058.9|Mthfr-ps1	6.22273	0.155106	1.02964	0.150641	0.880259	NA
ENSMUSG00000044061.9|Or2w25	0	NA	NA	NA	NA	NA
ENSMUSG00000044062.8|Plekhd1os	1.70583	-4.40325	3.93604	-1.1187	0.263267	NA
ENSMUSG00000044065.4|Gm9788	0.562797	2.44204	3.97578	0.61423	0.539063	NA
ENSMUSG00000044067.8|Gpr22	0	NA	NA	NA	NA	NA
ENSMUSG00000044083.13|Efcab8	1.39814	-2.15456	3.66188	-0.588375	0.556281	NA
ENSMUSG00000044084.3|Spem2	0	NA	NA	NA	NA	NA
ENSMUSG00000044103.5|Il36g	10.3771	6.64281	1.50444	4.41547	1.00791e-05	NA
ENSMUSG00000044106.6|Or7e174	0	NA	NA	NA	NA	NA
ENSMUSG00000044117.13|Bmerb1	3.46832	-2.16921	2.11731	-1.02451	0.305594	NA
ENSMUSG00000044120.6|Or56a5	0	NA	NA	NA	NA	NA
ENSMUSG00000044121.4|5430402E10Rik	0	NA	NA	NA	NA	NA
ENSMUSG00000044141.9|E130201H02Rik	11.3178	-0.766206	1.03849	-0.737806	0.460632	NA
ENSMUSG00000044156.15|Hepacam2	5.39943	0.334403	2.85657	0.117064	0.906809	NA
ENSMUSG00000044162.13|Tnip3	11.607	2.42654	1.1246	2.15769	0.0309523	NA
ENSMUSG00000044164.3|Rnf182	0	NA	NA	NA	NA	NA
ENSMUSG00000044165.13|Bcl2l15	0.613791	-2.91389	3.98839	-0.730594	0.465027	NA
ENSMUSG00000044170.6|Or2y14	0.172031	0.600242	4.08047	0.147101	0.883052	NA
ENSMUSG00000044172.8|Ptx4	0	NA	NA	NA	NA	NA
ENSMUSG00000044176.13|Spink10	1.44138	1.3403	3.6882	0.363403	0.716304	NA
ENSMUSG00000044177.5|Wfikkn2	3.68982	5.15583	2.02339	2.54811	0.0108307	NA
ENSMUSG00000044186.11|Nkx2-6	1.02299	-3.65476	3.95582	-0.923895	0.355541	NA
ENSMUSG00000044201.11|Cdc25c	9.81635	2.51531	1.3659	1.8415	0.0655478	NA
ENSMUSG00000044205.8|Or8b57	0	NA	NA	NA	NA	NA
ENSMUSG00000044213.5|Or5t9	0	NA	NA	NA	NA	NA
ENSMUSG00000044216.8|Kcnj4	0	NA	NA	NA	NA	NA
ENSMUSG00000044217.18|Aqp5	0	NA	NA	NA	NA	NA
ENSMUSG00000044220.14|Nkx2-3	1.49577	3.84047	3.44475	1.11488	0.264903	NA
ENSMUSG00000044222.4|Defb13	0	NA	NA	NA	NA	NA
ENSMUSG00000044227.6|Gm9789	0	NA	NA	NA	NA	NA
ENSMUSG00000044243.4|Bhlha9	0	NA	NA	NA	NA	NA
ENSMUSG00000044248.5|Vmn1r45	0	NA	NA	NA	NA	NA
ENSMUSG00000044249.4|Defb29	0	NA	NA	NA	NA	NA
ENSMUSG00000044265.17|Olfm5	0	NA	NA	NA	NA	NA
ENSMUSG00000044276.3|4933427E11Rik	1.19842	-0.433012	3.84142	-0.112722	0.910251	NA
ENSMUSG00000044286.7|Or5au1	0	NA	NA	NA	NA	NA
ENSMUSG00000044287.7|Nrn1l	1.03219	3.30269	3.94494	0.837196	0.402483	NA
ENSMUSG00000044288.7|Cnr1	1.65895	-4.36012	3.25557	-1.33928	0.180479	NA
ENSMUSG00000044292.5|Or10g7	0	NA	NA	NA	NA	NA
ENSMUSG00000044293.6|Or6c88	0.172031	0.600242	4.08047	0.147101	0.883052	NA
ENSMUSG00000044294.9|Krt84	0	NA	NA	NA	NA	NA
ENSMUSG00000044303.7|Cdkn2a	0.874654	3.07448	3.95144	0.778065	0.436531	NA
ENSMUSG00000044306.5|4930500M09Rik	1.25391	-0.752539	2.58423	-0.291204	0.770895	NA
ENSMUSG00000044312.5|Neurog3	0	NA	NA	NA	NA	NA
ENSMUSG00000044320.15|1700001O22Rik	0	NA	NA	NA	NA	NA
ENSMUSG00000044322.8|Dsc1	0	NA	NA	NA	NA	NA
ENSMUSG00000044338.10|Aplnr	1.47329	3.83025	3.43085	1.11642	0.264244	NA
ENSMUSG00000044352.7|Sowaha	2.96452	-1.54766	1.63584	-0.946098	0.344099	NA
ENSMUSG00000044362.9|Ccdc89	13.1219	-0.356859	0.853894	-0.417919	0.676006	NA
ENSMUSG00000044364.6|Tmem74b	0	NA	NA	NA	NA	NA
ENSMUSG00000044375.9|Pcare	0	NA	NA	NA	NA	NA
ENSMUSG00000044387.6|2410080I02Rik	0.62735	2.60836	3.96833	0.657295	0.510991	NA
ENSMUSG00000044390.6|Tigd3	12.3209	0.396591	0.759024	0.522502	0.601321	NA
ENSMUSG00000044400.2|Sowahd	0.172031	0.600242	4.08047	0.147101	0.883052	NA
ENSMUSG00000044405.5|Adig	1.03219	3.30269	3.94494	0.837196	0.402483	NA
ENSMUSG00000044429.9|Cryga	0	NA	NA	NA	NA	NA
ENSMUSG00000044430.12|Klk12	0	NA	NA	NA	NA	NA
ENSMUSG00000044441.6|Or5b94	8.41501	1.15902	1.08374	1.06947	0.284859	NA
ENSMUSG00000044444.7|Pfn3	0	NA	NA	NA	NA	NA
ENSMUSG00000044453.6|Ffar1	9.60608	1.63342	1.10589	1.47703	0.139669	NA
ENSMUSG00000044454.6|Or7d11	0	NA	NA	NA	NA	NA
ENSMUSG00000044457.9|Stk-ps2	0	NA	NA	NA	NA	NA
ENSMUSG00000044485.5|Klk1b11	0	NA	NA	NA	NA	NA
ENSMUSG00000044487.3|Or12e1	0	NA	NA	NA	NA	NA
ENSMUSG00000044499.12|Hs3st5	0	NA	NA	NA	NA	NA
ENSMUSG00000044515.6|Gm8385	0	NA	NA	NA	NA	NA
ENSMUSG00000044518.4|Foxe3	0	NA	NA	NA	NA	NA
ENSMUSG00000044519.9|Zfp488	0	NA	NA	NA	NA	NA
ENSMUSG00000044522.9|A730020M07Rik	5.50928	0.999797	2.27508	0.439456	0.660331	NA
ENSMUSG00000044526.4|Znrf4	0	NA	NA	NA	NA	NA
ENSMUSG00000044528.6|Tram1l1	1.39801	-0.185067	2.44789	-0.0756025	0.939735	NA
ENSMUSG00000044537.10|Or6c6b	0	NA	NA	NA	NA	NA
ENSMUSG00000044538.11|Obox3-ps8	0	NA	NA	NA	NA	NA
ENSMUSG00000044542.4|Prop1	0	NA	NA	NA	NA	NA
ENSMUSG00000044544.5|4921513I03Rik	0	NA	NA	NA	NA	NA
ENSMUSG00000044550.12|Tceal3	0.75282	2.86918	3.95822	0.724866	0.468534	NA
ENSMUSG00000044556.4|Tex38	4.65093	-1.12601	2.33187	-0.482876	0.629184	NA
ENSMUSG00000044560.4|Or4k52	0	NA	NA	NA	NA	NA
ENSMUSG00000044574.6|5031434C07Rik	0.1912	-1.32331	4.08047	-0.324303	0.745708	NA
ENSMUSG00000044576.7|Garem2	0	NA	NA	NA	NA	NA
ENSMUSG00000044581.9|4932415D10Rik	0	NA	NA	NA	NA	NA
ENSMUSG00000044594.15|Serpinb3a	0	NA	NA	NA	NA	NA
ENSMUSG00000044597.5|Mycs	0	NA	NA	NA	NA	NA
ENSMUSG00000044624.8|Gm4922	0	NA	NA	NA	NA	NA
ENSMUSG00000044626.14|Liph	1.81386	4.12868	3.18553	1.29607	0.194951	NA
ENSMUSG00000044628.6|Rnf208	4.51358	0.271825	1.15459	0.23543	0.813875	NA
ENSMUSG00000044633.5|B530045E10Rik	0.344062	1.7	4.02145	0.422734	0.67249	NA
ENSMUSG00000044639.4|Gm11507	0	NA	NA	NA	NA	NA
ENSMUSG00000044647.17|Csrnp3	0	NA	NA	NA	NA	NA
ENSMUSG00000044649.5|Krtap4-2	0	NA	NA	NA	NA	NA
ENSMUSG00000044664.8|Prss42	0	NA	NA	NA	NA	NA
ENSMUSG00000044667.13|Plppr4	0	NA	NA	NA	NA	NA
ENSMUSG00000044678.12|Ly6k	0.409194	-2.32437	4.02893	-0.576919	0.563994	NA
ENSMUSG00000044681.20|Cnpy1	1.6066	-0.818736	3.5526	-0.230461	0.817733	NA
ENSMUSG00000044689.6|Gm13749	0	NA	NA	NA	NA	NA
ENSMUSG00000044697.6|Gm5479	6.73304	-0.593313	1.03872	-0.571196	0.567867	NA
ENSMUSG00000044701.6|Il27	3.98354	5.2596	1.89869	2.77012	0.0056036	NA
ENSMUSG00000044705.4|Or52e18	0	NA	NA	NA	NA	NA
ENSMUSG00000044716.13|Dok7	6.13713	2.01747	1.5861	1.27197	0.203385	NA
ENSMUSG00000044719.6|E230025N22Rik	0	NA	NA	NA	NA	NA
ENSMUSG00000044724.10|Gpr152	0	NA	NA	NA	NA	NA
ENSMUSG00000044726.9|Erich5	3.70525	2.45405	1.85897	1.32012	0.186796	NA
ENSMUSG00000044737.7|Klk14	0.1912	-1.32331	4.08047	-0.324303	0.745708	NA
ENSMUSG00000044743.4|Defb10	0	NA	NA	NA	NA	NA
ENSMUSG00000044772.3|Sntn	0	NA	NA	NA	NA	NA
ENSMUSG00000044787.8|Spata32	0	NA	NA	NA	NA	NA
ENSMUSG00000044798.8|Or8b56	0	NA	NA	NA	NA	NA
ENSMUSG00000044801.2|Or13c7d	0	NA	NA	NA	NA	NA
ENSMUSG00000044814.7|Or55b3	0.344062	1.7	4.02145	0.422734	0.67249	NA
ENSMUSG00000044816.11|D630023F18Rik	2.89095	1.9075	2.49034	0.765962	0.443699	NA
ENSMUSG00000044819.6|Oxgr1	0	NA	NA	NA	NA	NA
ENSMUSG00000044820.7|AY074887	7.86732	-0.321997	1.02479	-0.314209	0.753362	NA
ENSMUSG00000044824.10|Or55b10	0	NA	NA	NA	NA	NA
ENSMUSG00000044835.16|Ankrd45	0.511748	-2.67561	4.00286	-0.668423	0.503864	NA
ENSMUSG00000044860.10|Gm1123	0	NA	NA	NA	NA	NA
ENSMUSG00000044863.8|Defb36	0	NA	NA	NA	NA	NA
ENSMUSG00000044897.4|Or6c74	0	NA	NA	NA	NA	NA
ENSMUSG00000044899.4|Or52h2	0	NA	NA	NA	NA	NA
ENSMUSG00000044903.16|Psg22	0.25094	1.30593	4.05648	0.321936	0.747502	NA
ENSMUSG00000044912.12|Syt16	0	NA	NA	NA	NA	NA
ENSMUSG00000044923.5|Or5m5	2.13922	1.64708	2.58738	0.636582	0.524397	NA
ENSMUSG00000044933.4|Sstr3	4.29188	1.80408	1.77949	1.01382	0.310668	NA
ENSMUSG00000044938.9|Klhl31	0.688123	2.71306	3.96405	0.684417	0.493712	NA
ENSMUSG00000044948.18|Cfap43	2.90613	-1.26226	3.16031	-0.399409	0.689592	NA
ENSMUSG00000044951.18|Mylk4	0	NA	NA	NA	NA	NA
ENSMUSG00000044957.4|Pp2d1	1.47228	0.6265	2.42174	0.258698	0.795868	NA
ENSMUSG00000044966.5|Fbxo48	4.2846	-1.93839	1.43744	-1.3485	0.177496	NA
ENSMUSG00000044976.18|Wdr72	1.77718	-1.04026	3.46743	-0.30001	0.76417	NA
ENSMUSG00000044985.7|Or2b4	0	NA	NA	NA	NA	NA
ENSMUSG00000044988.8|Ucn3	0	NA	NA	NA	NA	NA
ENSMUSG00000044994.11|Or4d10c	0	NA	NA	NA	NA	NA
ENSMUSG00000044997.4|E130304I02Rik	0.488389	0.636392	4.02629	0.158059	0.87441	NA
ENSMUSG00000045004.4|Spata21	0	NA	NA	NA	NA	NA
ENSMUSG00000045008.3|9030612E09Rik	0	NA	NA	NA	NA	NA
ENSMUSG00000045009.10|Prrt3	0.341165	-2.09648	4.04946	-0.517719	0.604654	NA
ENSMUSG00000045010.15|Gm4779	7.45679	-6.52663	2.97215	-2.19593	0.0280971	NA
ENSMUSG00000045013.8|Or6b6	0	NA	NA	NA	NA	NA
ENSMUSG00000045019.5|Acer1	0	NA	NA	NA	NA	NA
ENSMUSG00000045022.7|H2bl1	0	NA	NA	NA	NA	NA
ENSMUSG00000045027.8|Prss22	0	NA	NA	NA	NA	NA
ENSMUSG00000045030.9|Or5b95	2.89488	0.311478	2.06919	0.150531	0.880346	NA
ENSMUSG00000045031.19|Cetn4	5.47788	1.04757	1.36928	0.76505	0.444242	NA
ENSMUSG00000045034.13|Ankrd34b	0	NA	NA	NA	NA	NA
ENSMUSG00000045036.16|Tmem232	0.37641	1.87974	4.00821	0.468973	0.639089	NA
ENSMUSG00000045048.8|Gm9795	6.93259	1.92247	1.28143	1.50026	0.133548	NA
ENSMUSG00000045052.4|Prlhr	0	NA	NA	NA	NA	NA
ENSMUSG00000045053.3|Kcng3	0.516093	2.29353	3.98318	0.575803	0.564748	NA
ENSMUSG00000045062.5|Pcdhb7	6.46647	-0.165197	1.13768	-0.145205	0.884549	NA
ENSMUSG00000045065.8|9930022D16Rik	0.62735	2.60836	3.96833	0.657295	0.510991	NA
ENSMUSG00000045075.4|Gm9796	12.8517	-0.772502	0.793791	-0.973181	0.330463	NA
ENSMUSG00000045083.15|Lingo2	0	NA	NA	NA	NA	NA
ENSMUSG00000045091.5|Aqp12	0	NA	NA	NA	NA	NA
ENSMUSG00000045102.13|Poln	9.95667	1.16145	1.10363	1.05239	0.292621	NA
ENSMUSG00000045109.7|Krtap4-7	0	NA	NA	NA	NA	NA
ENSMUSG00000045111.6|Taar6	0	NA	NA	NA	NA	NA
ENSMUSG00000045114.11|Prrt2	2.03103	3.17417	2.74768	1.15522	0.248001	NA
ENSMUSG00000045126.3|Or5b12b	0	NA	NA	NA	NA	NA
ENSMUSG00000045132.4|Or51v14	0	NA	NA	NA	NA	NA
ENSMUSG00000045148.6|Or4c12b	0	NA	NA	NA	NA	NA
ENSMUSG00000045150.6|Or5d35	0	NA	NA	NA	NA	NA
ENSMUSG00000045174.11|Amer3	0	NA	NA	NA	NA	NA
ENSMUSG00000045178.11|4933411O13Rik	0	NA	NA	NA	NA	NA
ENSMUSG00000045179.10|Sox3	0	NA	NA	NA	NA	NA
ENSMUSG00000045201.7|Lrrc3b	0	NA	NA	NA	NA	NA
ENSMUSG00000045202.7|Or2g1	0	NA	NA	NA	NA	NA
ENSMUSG00000045204.5|Or7g20	0	NA	NA	NA	NA	NA
ENSMUSG00000045215.18|Asxl3	1.28385	1.11259	3.78373	0.294045	0.768724	NA
ENSMUSG00000045217.6|Ppp1r2-ps9	0	NA	NA	NA	NA	NA
ENSMUSG00000045225.5|Or5w19	0.502098	0.550177	3.98027	0.138226	0.890062	NA
ENSMUSG00000045232.5|Rln3	0	NA	NA	NA	NA	NA
ENSMUSG00000045236.6|Krtap5-4	0	NA	NA	NA	NA	NA
ENSMUSG00000045238.11|A730035I17Rik	0.3824	-2.23902	4.03626	-0.554727	0.579081	NA
ENSMUSG00000045246.12|Kcng4	0	NA	NA	NA	NA	NA
ENSMUSG00000045259.5|Klhdc9	7.45925	-0.784466	2.22274	-0.352927	0.724143	NA
ENSMUSG00000045267.4|Tas2r119	0	NA	NA	NA	NA	NA
ENSMUSG00000045273.9|Cenph	1.87841	4.18111	3.12465	1.33811	0.180862	NA
ENSMUSG00000045275.18|Lca5l	1.61543	3.95842	2.62845	1.50599	0.13207	NA
ENSMUSG00000045281.6|Gpr20	0	NA	NA	NA	NA	NA
ENSMUSG00000045291.9|E330021D16Rik	0	NA	NA	NA	NA	NA
ENSMUSG00000045306.4|Or4m1	0	NA	NA	NA	NA	NA
ENSMUSG00000045318.7|Adra2c	0.884279	0.412175	3.93808	0.104664	0.916642	NA
ENSMUSG00000045326.14|Fndc7	4.86518	1.89295	2.21613	0.854169	0.393011	NA
ENSMUSG00000045330.9|Magec2	0	NA	NA	NA	NA	NA
ENSMUSG00000045331.4|2310079G19Rik	0	NA	NA	NA	NA	NA
ENSMUSG00000045333.16|Zfp423	12.6272	0.787938	0.870599	0.905053	0.365437	NA
ENSMUSG00000045336.6|Hsfy2	0	NA	NA	NA	NA	NA
ENSMUSG00000045337.5|Defb11	0	NA	NA	NA	NA	NA
ENSMUSG00000045339.8|A930104D05Rik	0	NA	NA	NA	NA	NA
ENSMUSG00000045340.5|Vmn1r70	0	NA	NA	NA	NA	NA
ENSMUSG00000045341.3|Or2l5	0	NA	NA	NA	NA	NA
ENSMUSG00000045345.8|9530056K15Rik	11.2782	-0.301414	0.785583	-0.383682	0.701214	NA
ENSMUSG00000045350.16|Fam186a	2.25977	-0.255979	3.33338	-0.0767926	0.938789	NA
ENSMUSG00000045364.3|Ifne	0	NA	NA	NA	NA	NA
ENSMUSG00000045378.6|Pxt1	0	NA	NA	NA	NA	NA
ENSMUSG00000045381.7|Or10aa1	0.803299	-0.823268	3.9606	-0.207865	0.835335	NA
ENSMUSG00000045391.5|1700120B22Rik	0.72069	1.33176	3.98318	0.334345	0.73812	NA
ENSMUSG00000045395.5|Or9i14	0	NA	NA	NA	NA	NA
ENSMUSG00000045417.3|Vmn1r230	0	NA	NA	NA	NA	NA
ENSMUSG00000045421.3|Or2y17	0	NA	NA	NA	NA	NA
ENSMUSG00000045440.5|Insm2	0	NA	NA	NA	NA	NA
ENSMUSG00000045463.17|Slco6b1	0	NA	NA	NA	NA	NA
ENSMUSG00000045471.5|Hcrt	0	NA	NA	NA	NA	NA
ENSMUSG00000045474.8|Or2ad1	0	NA	NA	NA	NA	NA
ENSMUSG00000045475.6|Lce3c	0	NA	NA	NA	NA	NA
ENSMUSG00000045479.8|Or9a2	0	NA	NA	NA	NA	NA
ENSMUSG00000045493.5|Bhlhe23	0	NA	NA	NA	NA	NA
ENSMUSG00000045498.2|Pcdhb3	3.05302	0.242333	1.63984	0.147778	0.882518	NA
ENSMUSG00000045508.5|Or2b28	0	NA	NA	NA	NA	NA
ENSMUSG00000045509.8|Gpr150	0.455537	0.34415	4.05648	0.0848397	0.932389	NA
ENSMUSG00000045514.6|Or9a4	0	NA	NA	NA	NA	NA
ENSMUSG00000045515.5|Pou3f3	7.11211	-0.312757	1.08619	-0.28794	0.773392	NA
ENSMUSG00000045518.9|Onecut3	1.5296	-4.24082	3.93951	-1.07648	0.281712	NA
ENSMUSG00000045521.8|Tssk2	0.824539	-1.1573	3.96901	-0.291584	0.770605	NA
ENSMUSG00000045528.2|Or8c13	0	NA	NA	NA	NA	NA
ENSMUSG00000045532.6|C1ql1	0	NA	NA	NA	NA	NA
ENSMUSG00000045534.5|Kcna5	0.750359	-3.21384	3.9732	-0.80888	0.418584	NA
ENSMUSG00000045539.4|Sprr3	0	NA	NA	NA	NA	NA
ENSMUSG00000045540.6|Or52ad1	0	NA	NA	NA	NA	NA
ENSMUSG00000045545.9|Krt14	0	NA	NA	NA	NA	NA
ENSMUSG00000045555.4|Mettl24	1.02299	-3.65476	3.95582	-0.923895	0.355541	NA
ENSMUSG00000045559.7|Or9k7	0	NA	NA	NA	NA	NA
ENSMUSG00000045566.2|Sprr4	0	NA	NA	NA	NA	NA
ENSMUSG00000045569.8|Mc2r	0	NA	NA	NA	NA	NA
ENSMUSG00000045573.10|Penk	4.89592	-0.668597	1.42551	-0.469024	0.639053	NA
ENSMUSG00000045575.3|Vmn1r233	0	NA	NA	NA	NA	NA
ENSMUSG00000045581.8|Or2d4	0	NA	NA	NA	NA	NA
ENSMUSG00000045584.5|Or51ag1	0	NA	NA	NA	NA	NA
ENSMUSG00000045587.10|Lypd10	0	NA	NA	NA	NA	NA
ENSMUSG00000045589.8|Frrs1l	0	NA	NA	NA	NA	NA
ENSMUSG00000045591.7|Olig3	0	NA	NA	NA	NA	NA
ENSMUSG00000045608.8|Dbx2	0	NA	NA	NA	NA	NA
ENSMUSG00000045609.7|Gm5455	3.85489	0.69342	1.29492	0.535493	0.592309	NA
ENSMUSG00000045613.10|Chrm2	7.0413	-0.981428	1.29174	-0.759771	0.447391	NA
ENSMUSG00000045620.8|Odf3l1	0	NA	NA	NA	NA	NA
ENSMUSG00000045631.11|Tmprss12	0	NA	NA	NA	NA	NA
ENSMUSG00000045648.16|Vwc2l	0	NA	NA	NA	NA	NA
ENSMUSG00000045655.10|Fam216b	0	NA	NA	NA	NA	NA
ENSMUSG00000045657.4|Pcdhb10	5.78467	1.08254	1.36963	0.790387	0.429302	NA
ENSMUSG00000045662.18|Henmt1	0	NA	NA	NA	NA	NA
ENSMUSG00000045678.9|Or5b124	0	NA	NA	NA	NA	NA
ENSMUSG00000045684.11|Lcn6	0	NA	NA	NA	NA	NA
ENSMUSG00000045689.4|Pcdhb4	6.33775	0.363391	1.05846	0.343319	0.731359	NA
ENSMUSG00000045693.9|Nlrp4e	0	NA	NA	NA	NA	NA
ENSMUSG00000045694.5|Gm4997	4.27855	0.00263649	1.33072	0.00198126	0.998419	NA
ENSMUSG00000045699.6|Gm21411	0.764799	-3.2402	3.97201	-0.815759	0.414638	NA
ENSMUSG00000045708.5|Or2a25	0	NA	NA	NA	NA	NA
ENSMUSG00000045709.13|Smkr-ps	0	NA	NA	NA	NA	NA
ENSMUSG00000045725.6|Prr15	4.59944	0.115332	1.1782	0.0978882	0.922021	NA
ENSMUSG00000045731.7|Pnoc	0	NA	NA	NA	NA	NA
ENSMUSG00000045744.12|Bricd5	5.87146	-0.226048	1.68098	-0.134474	0.893028	NA
ENSMUSG00000045761.17|Togaram2	0	NA	NA	NA	NA	NA
ENSMUSG00000045780.4|Or51v8	2.36316	0.626	1.52058	0.411686	0.68057	NA
ENSMUSG00000045792.3|Or51g1	0	NA	NA	NA	NA	NA
ENSMUSG00000045794.4|Lkaaear1	0	NA	NA	NA	NA	NA
ENSMUSG00000045797.2|4930402K13Rik	0	NA	NA	NA	NA	NA
ENSMUSG00000045802.14|Hsf3	0	NA	NA	NA	NA	NA
ENSMUSG00000045812.6|Or4d5	0.170583	-1.32331	4.08047	-0.324303	0.745708	NA
ENSMUSG00000045813.9|Gm9801	0	NA	NA	NA	NA	NA
ENSMUSG00000045815.5|1700101I19Rik	0	NA	NA	NA	NA	NA
ENSMUSG00000045824.7|Or51t4	0	NA	NA	NA	NA	NA
ENSMUSG00000045826.10|Ptprcap	12.6297	0.441568	0.929092	0.475268	0.634596	NA
ENSMUSG00000045835.6|Hdgfl1	0	NA	NA	NA	NA	NA
ENSMUSG00000045842.10|Tgif2-ps2	3.76612	2.00899	1.47406	1.3629	0.172914	NA
ENSMUSG00000045871.6|Slitrk6	0	NA	NA	NA	NA	NA
ENSMUSG00000045876.5|Pcdhb8	6.45363	-0.370428	1.11183	-0.333169	0.739007	NA
ENSMUSG00000045877.3|4933415A04Rik	6.55755	0.436875	1.78941	0.244144	0.807119	NA
ENSMUSG00000045883.6|Or5b107	0	NA	NA	NA	NA	NA
ENSMUSG00000045903.10|Npas4	0.583103	2.48989	3.97355	0.626617	0.53091	NA
ENSMUSG00000045912.10|C2cd4c	3.87274	-0.127342	1.49877	-0.0849646	0.93229	NA
ENSMUSG00000045915.16|Ccdc42	0	NA	NA	NA	NA	NA
ENSMUSG00000045928.3|4933440M02Rik	0	NA	NA	NA	NA	NA
ENSMUSG00000045929.9|Gm20715	0.344062	1.7	4.02145	0.422734	0.67249	NA
ENSMUSG00000045942.14|BC049762	11.0273	-0.0760508	0.873835	-0.087031	0.930647	NA
ENSMUSG00000045952.4|Gm5548	0.904585	0.470676	3.32724	0.141461	0.887506	NA
ENSMUSG00000045967.12|Gpr158	0	NA	NA	NA	NA	NA
ENSMUSG00000045989.5|4930451I11Rik	0	NA	NA	NA	NA	NA
ENSMUSG00000045994.18|B3gat1	0.688123	2.71306	3.96405	0.684417	0.493712	NA
ENSMUSG00000046000.6|Naa11	0	NA	NA	NA	NA	NA
ENSMUSG00000046006.7|Gapt	3.7702	0.260568	3.0324	0.085928	0.931524	NA
ENSMUSG00000046008.9|Pnlip	0	NA	NA	NA	NA	NA
ENSMUSG00000046016.4|Or2w2	0	NA	NA	NA	NA	NA
ENSMUSG00000046041.5|Or6c3b	0	NA	NA	NA	NA	NA
ENSMUSG00000046049.8|Rp1l1	0	NA	NA	NA	NA	NA
ENSMUSG00000046057.5|Gm15428	2.07644	-0.0423495	1.87296	-0.022611	0.981961	NA
ENSMUSG00000046082.5|Tmem174	0	NA	NA	NA	NA	NA
ENSMUSG00000046085.8|4931422A03Rik	2.45865	-1.16971	3.22131	-0.363117	0.716518	NA
ENSMUSG00000046093.10|Hpcal4	0	NA	NA	NA	NA	NA
ENSMUSG00000046095.7|Krt32	0	NA	NA	NA	NA	NA
ENSMUSG00000046101.17|Mcmdc2	7.62466	1.16143	1.08174	1.07367	0.282972	NA
ENSMUSG00000046108.4|Il17c	0	NA	NA	NA	NA	NA
ENSMUSG00000046109.7|AB041806	0	NA	NA	NA	NA	NA
ENSMUSG00000046119.3|1110008E08Rik	0	NA	NA	NA	NA	NA
ENSMUSG00000046130.8|Vmn1r184	3.81344	-1.02117	2.98586	-0.342001	0.73235	NA
ENSMUSG00000046133.5|C130073F10Rik	0	NA	NA	NA	NA	NA
ENSMUSG00000046145.8|1700018M17Rik	2.85016	-0.992559	1.63013	-0.608883	0.542602	NA
ENSMUSG00000046150.4|Or8b3b	0	NA	NA	NA	NA	NA
ENSMUSG00000046168.10|Kcnrg	2.53001	-1.45404	2.55774	-0.568485	0.569705	NA
ENSMUSG00000046173.4|Pabpc6	0	NA	NA	NA	NA	NA
ENSMUSG00000046178.4|Nxph1	3.42268	1.76518	1.59158	1.10907	0.267398	NA
ENSMUSG00000046180.12|Magea13	0	NA	NA	NA	NA	NA
ENSMUSG00000046186.9|Cd109	0	NA	NA	NA	NA	NA
ENSMUSG00000046192.5|Iqub	0	NA	NA	NA	NA	NA
ENSMUSG00000046196.5|Ttc39d	0.344062	1.7	4.02145	0.422734	0.67249	NA
ENSMUSG00000046203.13|Sprr2g	0	NA	NA	NA	NA	NA
ENSMUSG00000046204.15|Pnma2	2.75119	-2.60145	2.44608	-1.06352	0.287547	NA
ENSMUSG00000046210.8|Or4q3	0	NA	NA	NA	NA	NA
ENSMUSG00000046213.10|Cym	1.1472	-3.82557	3.95037	-0.968408	0.332841	NA
ENSMUSG00000046215.4|Rprml	0	NA	NA	NA	NA	NA
ENSMUSG00000046219.10|C230012O17Rik	0.344062	1.7	4.02145	0.422734	0.67249	NA
ENSMUSG00000046240.9|Hepacam	0	NA	NA	NA	NA	NA
ENSMUSG00000046242.9|Nme9	0	NA	NA	NA	NA	NA
ENSMUSG00000046248.10|Krtap5-3	0	NA	NA	NA	NA	NA
ENSMUSG00000046258.5|Adam29	0	NA	NA	NA	NA	NA
ENSMUSG00000046259.3|Sprr2h	0	NA	NA	NA	NA	NA
ENSMUSG00000046262.16|Pramel29	0	NA	NA	NA	NA	NA
ENSMUSG00000046272.5|Or5b21	0	NA	NA	NA	NA	NA
ENSMUSG00000046282.8|Adam20	0	NA	NA	NA	NA	NA
ENSMUSG00000046287.8|Pnma3	0.145776	0.600242	4.08047	0.147101	0.883052	NA
ENSMUSG00000046300.5|Or9s27	0	NA	NA	NA	NA	NA
ENSMUSG00000046317.15|BC107364	0	NA	NA	NA	NA	NA
ENSMUSG00000046321.9|Hs3st2	0	NA	NA	NA	NA	NA
ENSMUSG00000046323.9|Dppa3	7.32537	6.13726	1.6289	3.76773	0.000164739	NA
ENSMUSG00000046337.18|Fam178b	0	NA	NA	NA	NA	NA
ENSMUSG00000046345.6|Smco1	0	NA	NA	NA	NA	NA
ENSMUSG00000046354.4|Defb14	0	NA	NA	NA	NA	NA
ENSMUSG00000046367.11|Mgat4e	0	NA	NA	NA	NA	NA
ENSMUSG00000046372.5|Gm5590	4.83184	0.026554	1.49501	0.0177618	0.985829	NA
ENSMUSG00000046378.12|Asphd1	0	NA	NA	NA	NA	NA
ENSMUSG00000046388.5|Gm9806	0.86388	-0.940262	2.48259	-0.378742	0.70488	NA
ENSMUSG00000046396.8|Or51af1	0	NA	NA	NA	NA	NA
ENSMUSG00000046411.3|Rps4l-ps	4.65236	-1.53259	1.38099	-1.10977	0.267096	NA
ENSMUSG00000046413.16|Irx3os	0	NA	NA	NA	NA	NA
ENSMUSG00000046415.12|B430212C06Rik	0	NA	NA	NA	NA	NA
ENSMUSG00000046431.3|Or10a3	0	NA	NA	NA	NA	NA
ENSMUSG00000046435.8|Pramel24	0	NA	NA	NA	NA	NA
ENSMUSG00000046438.6|Scgb2b24	0	NA	NA	NA	NA	NA
ENSMUSG00000046442.5|Ppm1e	10.4504	-0.163842	0.871143	-0.188077	0.850817	NA
ENSMUSG00000046449.16|Nexmif	3.08535	1.16481	2.43331	0.478695	0.632156	NA
ENSMUSG00000046450.4|Or13j1	0	NA	NA	NA	NA	NA
ENSMUSG00000046460.16|Sh2d7	0.67268	-0.343747	3.06556	-0.112132	0.910719	NA
ENSMUSG00000046463.6|5930403N24Rik	5.93558	-0.530857	1.49184	-0.355841	0.721959	NA
ENSMUSG00000046474.10|Krtap4-16	0	NA	NA	NA	NA	NA
ENSMUSG00000046480.7|Scn4b	1.78829	-4.47049	3.1635	-1.41315	0.157613	NA
ENSMUSG00000046486.5|Or6k6	0	NA	NA	NA	NA	NA
ENSMUSG00000046487.7|Mospd4	2.0289	1.34856	2.12029	0.636027	0.524759	NA
ENSMUSG00000046490.8|Rnf222	10.7958	-0.435068	1.06706	-0.407727	0.683474	NA
ENSMUSG00000046493.6|Or7a36	0	NA	NA	NA	NA	NA
ENSMUSG00000046500.9|Tafa4	0	NA	NA	NA	NA	NA
ENSMUSG00000046518.4|Ferd3l	0	NA	NA	NA	NA	NA
ENSMUSG00000046523.6|Kctd4	0	NA	NA	NA	NA	NA
ENSMUSG00000046561.10|Arsj	0	NA	NA	NA	NA	NA
ENSMUSG00000046585.10|Cfap58	0	NA	NA	NA	NA	NA
ENSMUSG00000046590.4|Or5d20-ps1	0	NA	NA	NA	NA	NA
ENSMUSG00000046591.11|Ticrr	9.1179	1.35054	0.987816	1.36719	0.171564	NA
ENSMUSG00000046593.4|Tmem215	5.07404	1.95228	1.68684	1.15736	0.247124	NA
ENSMUSG00000046607.7|Hrk	6.3722	-0.869932	1.3816	-0.629658	0.528919	NA
ENSMUSG00000046610.16|Oacyl	0	NA	NA	NA	NA	NA
ENSMUSG00000046613.20|Vwa5b2	0	NA	NA	NA	NA	NA
ENSMUSG00000046615.3|Actrt1	0	NA	NA	NA	NA	NA
ENSMUSG00000046618.8|Olfml2a	11.6989	0.583955	1.20491	0.484646	0.627928	NA
ENSMUSG00000046620.5|Rps11-ps4	4.73449	-1.00032	1.12466	-0.889444	0.373765	NA
ENSMUSG00000046623.9|Gjb4	0	NA	NA	NA	NA	NA
ENSMUSG00000046634.13|Pkd1l1	0	NA	NA	NA	NA	NA
ENSMUSG00000046637.4|Ttc34	0	NA	NA	NA	NA	NA
ENSMUSG00000046643.3|Or10j3	0	NA	NA	NA	NA	NA
ENSMUSG00000046650.5|Or5an6	0	NA	NA	NA	NA	NA
ENSMUSG00000046652.4|Tas2r143	0.635613	2.60519	3.96846	0.656472	0.51152	NA
ENSMUSG00000046676.5|Lce1l	0	NA	NA	NA	NA	NA
ENSMUSG00000046678.7|Or10g6	1.9215	-1.19617	3.41257	-0.350518	0.72595	NA
ENSMUSG00000046683.17|0610025J13Rik	1.19	3.51586	3.62479	0.969946	0.332073	NA
ENSMUSG00000046694.7|Tent5b	2.69215	4.6997	2.82248	1.66509	0.0958942	NA
ENSMUSG00000046697.18|Enpp7	0	NA	NA	NA	NA	NA
ENSMUSG00000046699.15|Slitrk4	0.25094	1.30593	4.05648	0.321936	0.747502	NA
ENSMUSG00000046709.19|Mapk10	1.16151	-0.923212	3.13614	-0.294378	0.768469	NA
ENSMUSG00000046714.8|Foxc2	6.88682	1.04351	1.15453	0.903833	0.366084	NA
ENSMUSG00000046716.8|Vmn1r67	0	NA	NA	NA	NA	NA
ENSMUSG00000046717.6|Igbp1b	0	NA	NA	NA	NA	NA
ENSMUSG00000046719.8|Nxph3	1.64309	0.213353	3.54045	0.0602615	0.951947	NA
ENSMUSG00000046723.5|Adam24	0	NA	NA	NA	NA	NA
ENSMUSG00000046733.8|Gprc5a	9.03174	0.346442	1.66557	0.208002	0.835228	NA
ENSMUSG00000046747.9|Gm9812	3.7734	0.462549	1.47914	0.312716	0.754497	NA
ENSMUSG00000046748.9|Tmem45a2	0	NA	NA	NA	NA	NA
ENSMUSG00000046750.19|Selenov	0	NA	NA	NA	NA	NA
ENSMUSG00000046755.6|Kif2b	0	NA	NA	NA	NA	NA
ENSMUSG00000046764.9|A530053G22Rik	0	NA	NA	NA	NA	NA
ENSMUSG00000046774.18|8030474K03Rik	3.6328	-5.48903	3.44026	-1.59553	0.110594	NA
ENSMUSG00000046790.8|Or13p3	0	NA	NA	NA	NA	NA
ENSMUSG00000046793.9|Gpr61	0	NA	NA	NA	NA	NA
ENSMUSG00000046804.15|Phgr1	1.36466	-4.0824	3.94329	-1.03528	0.30054	NA
ENSMUSG00000046807.11|Lrrc75b	4.5484	-0.313133	1.83947	-0.17023	0.864829	NA
ENSMUSG00000046828.4|Mettl21e	0	NA	NA	NA	NA	NA
ENSMUSG00000046834.8|Krt1	0	NA	NA	NA	NA	NA
ENSMUSG00000046844.7|Vat1l	0	NA	NA	NA	NA	NA
ENSMUSG00000046845.2|Il1f10	0	NA	NA	NA	NA	NA
ENSMUSG00000046846.5|Spesp1	0	NA	NA	NA	NA	NA
ENSMUSG00000046854.17|Pip5kl1	0	NA	NA	NA	NA	NA
ENSMUSG00000046856.14|Cmklr2	0	NA	NA	NA	NA	NA
ENSMUSG00000046881.8|Or1ab2	0.502098	0.550177	3.98027	0.138226	0.890062	NA
ENSMUSG00000046886.7|Zfp474	0	NA	NA	NA	NA	NA
ENSMUSG00000046899.8|Prl7a2	0	NA	NA	NA	NA	NA
ENSMUSG00000046913.4|Or5b99	0	NA	NA	NA	NA	NA
ENSMUSG00000046922.8|Gpr6	0	NA	NA	NA	NA	NA
ENSMUSG00000046924.5|Vmn1r179	0	NA	NA	NA	NA	NA
ENSMUSG00000046932.3|Vmn1r193	0	NA	NA	NA	NA	NA
ENSMUSG00000046942.18|Mageb16	0	NA	NA	NA	NA	NA
ENSMUSG00000046957.6|Spz1	0	NA	NA	NA	NA	NA
ENSMUSG00000046958.11|4930432E11Rik	0	NA	NA	NA	NA	NA
ENSMUSG00000046961.9|Gpr156	0.818388	-3.33134	3.96804	-0.839542	0.401165	NA
ENSMUSG00000046971.8|Pla2g4f	9.18186	-2.33958	2.62154	-0.892446	0.372154	NA
ENSMUSG00000046974.7|BC053393	0	NA	NA	NA	NA	NA
ENSMUSG00000046975.8|Or5ap2	0	NA	NA	NA	NA	NA
ENSMUSG00000046995.4|2610303G11Rik	0	NA	NA	NA	NA	NA
ENSMUSG00000046999.3|1110032F04Rik	0	NA	NA	NA	NA	NA
ENSMUSG00000047002.3|Msgn1	0.3824	-2.23902	4.03626	-0.554727	0.579081	NA
ENSMUSG00000047013.16|Fbxo41	0.50188	2.28966	3.98338	0.574802	0.565425	NA
ENSMUSG00000047014.8|Catsperb	0	NA	NA	NA	NA	NA
ENSMUSG00000047021.15|Cfap65	0	NA	NA	NA	NA	NA
ENSMUSG00000047025.6|Ccer1	0	NA	NA	NA	NA	NA
ENSMUSG00000047026.10|Acsm4	0	NA	NA	NA	NA	NA
ENSMUSG00000047031.6|Vmn1r68	0	NA	NA	NA	NA	NA
ENSMUSG00000047033.3|Pcdhb15	7.60084	0.0343942	1.10616	0.0310932	0.975195	NA
ENSMUSG00000047034.11|Ankrd33	0	NA	NA	NA	NA	NA
ENSMUSG00000047039.5|Or5w8	0	NA	NA	NA	NA	NA
ENSMUSG00000047046.9|1700031F10Rik	0	NA	NA	NA	NA	NA
ENSMUSG00000047048.5|Or10aa3	0.145776	0.600242	4.08047	0.147101	0.883052	NA
ENSMUSG00000047050.3|Or8b50	0	NA	NA	NA	NA	NA
ENSMUSG00000047053.6|Teddm1a	0.291551	1.4908	4.03902	0.369099	0.712054	NA
ENSMUSG00000047061.7|Gm9817	7.51909	-1.18647	1.74993	-0.678007	0.497767	NA
ENSMUSG00000047079.2|Ube2dnl2	0	NA	NA	NA	NA	NA
ENSMUSG00000047085.15|Lrrc4b	7.32099	-0.236737	1.76881	-0.13384	0.893529	NA
ENSMUSG00000047094.10|Ofcc1	0	NA	NA	NA	NA	NA
ENSMUSG00000047102.5|Tas2r139	0	NA	NA	NA	NA	NA
ENSMUSG00000047104.6|Pbp2	0	NA	NA	NA	NA	NA
ENSMUSG00000047108.5|Dnajb7	4.09202	-1.77347	1.94094	-0.913713	0.360868	NA
ENSMUSG00000047117.14|Ankdd1b	1.09442	-1.16721	3.14532	-0.371092	0.710569	NA
ENSMUSG00000047129.12|1700113H08Rik	0	NA	NA	NA	NA	NA
ENSMUSG00000047143.4|Dmrta2	4.51789	-0.738646	1.88955	-0.390912	0.695863	NA
ENSMUSG00000047149.6|Or5j3	0	NA	NA	NA	NA	NA
ENSMUSG00000047155.14|Cyp4x1	0	NA	NA	NA	NA	NA
ENSMUSG00000047161.13|Chst9	1.80859	-1.89383	3.44028	-0.550488	0.581985	NA
ENSMUSG00000047168.7|Gm6684	0	NA	NA	NA	NA	NA
ENSMUSG00000047171.9|Helt	0	NA	NA	NA	NA	NA
ENSMUSG00000047182.7|Irs3	7.99192	-1.90387	1.391	-1.36871	0.171091	NA
ENSMUSG00000047189.4|Gm9818	0	NA	NA	NA	NA	NA
ENSMUSG00000047197.2|Gjd3	0	NA	NA	NA	NA	NA
ENSMUSG00000047203.4|Vmn1r54	0.341165	-2.09648	4.04946	-0.517719	0.604654	NA
ENSMUSG00000047207.4|Or10q12	0	NA	NA	NA	NA	NA
ENSMUSG00000047216.9|Cdh19	3.2583	4.97176	2.712	1.83324	0.0667662	NA
ENSMUSG00000047220.6|Iho1	1.44326	3.79074	3.42742	1.106	0.268725	NA
ENSMUSG00000047222.8|Rnase2a	1.20079	-3.88754	3.62876	-1.07131	0.284029	NA
ENSMUSG00000047225.9|Or56a4	0	NA	NA	NA	NA	NA
ENSMUSG00000047237.14|Fbxw21	0	NA	NA	NA	NA	NA
ENSMUSG00000047253.5|Krtap1-5	0	NA	NA	NA	NA	NA
ENSMUSG00000047257.14|Prss45	0	NA	NA	NA	NA	NA
ENSMUSG00000047259.4|Mc4r	0	NA	NA	NA	NA	NA
ENSMUSG00000047286.8|Or10k2	0	NA	NA	NA	NA	NA
ENSMUSG00000047293.8|Gpr15	2.24452	-1.20352	2.67743	-0.449506	0.653066	NA
ENSMUSG00000047295.17|Smgc	0	NA	NA	NA	NA	NA
ENSMUSG00000047298.4|Kcnv2	0	NA	NA	NA	NA	NA
ENSMUSG00000047307.3|Pcdhb13	1.63734	1.11686	2.82043	0.395987	0.692115	NA
ENSMUSG00000047324.6|4931429P17Rik	0	NA	NA	NA	NA	NA
ENSMUSG00000047342.18|Zfp286	5.41683	-1.02639	1.3918	-0.737454	0.460847	NA
ENSMUSG00000047343.5|Mettl21c	0	NA	NA	NA	NA	NA
ENSMUSG00000047344.10|Lancl3	1.55162	1.80004	2.80501	0.641722	0.521054	NA
ENSMUSG00000047352.7|Or10d5j	0	NA	NA	NA	NA	NA
ENSMUSG00000047356.3|Lcn10	0	NA	NA	NA	NA	NA
ENSMUSG00000047361.17|Gm973	0.939063	3.1709	3.94857	0.803051	0.421945	NA
ENSMUSG00000047363.5|Cstad	0	NA	NA	NA	NA	NA
ENSMUSG00000047369.18|Dnah14	2.32541	-1.28425	2.6179	-0.490567	0.623733	NA
ENSMUSG00000047383.9|Gm55816	0	NA	NA	NA	NA	NA
ENSMUSG00000047384.4|A730013G03Rik	0.409194	-2.32437	4.02893	-0.576919	0.563994	NA
ENSMUSG00000047390.7|Defb9	0	NA	NA	NA	NA	NA
ENSMUSG00000047419.6|Cmya5	0	NA	NA	NA	NA	NA
ENSMUSG00000047428.15|Dlk2	0	NA	NA	NA	NA	NA
ENSMUSG00000047441.5|Antxrl	0	NA	NA	NA	NA	NA
ENSMUSG00000047443.15|Erfe	1.19408	-3.89051	3.94846	-0.985322	0.324466	NA
ENSMUSG00000047444.4|Or3a10	0	NA	NA	NA	NA	NA
ENSMUSG00000047462.10|Gpr141b	7.26115	1.87855	1.62664	1.15486	0.248147	NA
ENSMUSG00000047485.7|Klhl34	0	NA	NA	NA	NA	NA
ENSMUSG00000047495.16|Dlgap2	1.417	3.76537	3.44491	1.09302	0.274383	NA
ENSMUSG00000047501.4|Cldn4	11.6126	2.11971	0.992887	2.1349	0.0327691	NA
ENSMUSG00000047507.13|Baiap3	8.12785	0.398935	1.31725	0.302854	0.762001	NA
ENSMUSG00000047508.10|Mbd3l2	0	NA	NA	NA	NA	NA
ENSMUSG00000047518.4|Slfnl1	0	NA	NA	NA	NA	NA
ENSMUSG00000047528.14|Flacc1	8.90982	0.0970116	1.58224	0.0613128	0.95111	NA
ENSMUSG00000047531.10|Rtp2	0	NA	NA	NA	NA	NA
ENSMUSG00000047535.12|Or52z1	0	NA	NA	NA	NA	NA
ENSMUSG00000047544.8|Or51ac3	0	NA	NA	NA	NA	NA
ENSMUSG00000047545.6|Or52ae9	0	NA	NA	NA	NA	NA
ENSMUSG00000047562.4|Mmp10	0	NA	NA	NA	NA	NA
ENSMUSG00000047564.5|Krtap3-1	0	NA	NA	NA	NA	NA
ENSMUSG00000047586.5|Nccrp1	0.50188	2.28966	3.98338	0.574802	0.565425	NA
ENSMUSG00000047591.6|Mafa	1.51239	0.582283	2.94895	0.197454	0.843472	NA
ENSMUSG00000047592.18|Nxpe5	0	NA	NA	NA	NA	NA
ENSMUSG00000047594.5|Or10ag57	0	NA	NA	NA	NA	NA
ENSMUSG00000047606.5|Ankrd34c	0	NA	NA	NA	NA	NA
ENSMUSG00000047619.6|Ddi1	0	NA	NA	NA	NA	NA
ENSMUSG00000047626.5|Or6c2	0	NA	NA	NA	NA	NA
ENSMUSG00000047636.4|Cdcp2	0	NA	NA	NA	NA	NA
ENSMUSG00000047641.9|Krt87	0	NA	NA	NA	NA	NA
ENSMUSG00000047642.16|D930020B18Rik	0	NA	NA	NA	NA	NA
ENSMUSG00000047643.6|Gm5454	9.91865	-0.157286	0.786601	-0.199957	0.841515	NA
ENSMUSG00000047652.5|Pea15b-ps	0	NA	NA	NA	NA	NA
ENSMUSG00000047654.7|Tssk6	4.80818	0.592785	2.06605	0.286917	0.774176	NA
ENSMUSG00000047655.3|Vmn1r74	0	NA	NA	NA	NA	NA
ENSMUSG00000047658.7|Gal3st3	0	NA	NA	NA	NA	NA
ENSMUSG00000047661.10|1600012P17Rik	0	NA	NA	NA	NA	NA
ENSMUSG00000047667.6|Or8d1	0	NA	NA	NA	NA	NA
ENSMUSG00000047671.9|Dynlt4	3.02224	-0.0454346	2.00514	-0.0226591	0.981922	NA
ENSMUSG00000047674.3|Pdha2	0	NA	NA	NA	NA	NA
ENSMUSG00000047678.2|Gpr82	2.25969	-0.310423	2.63502	-0.117806	0.906221	NA
ENSMUSG00000047686.10|Rtl3	0.613791	-2.91389	3.98839	-0.730594	0.465027	NA
ENSMUSG00000047692.7|4930533K18Rik	0.547211	-1.25195	3.86952	-0.323542	0.746284	NA
ENSMUSG00000047696.17|Ccdc144b	0	NA	NA	NA	NA	NA
ENSMUSG00000047702.3|Or2y16	0.922172	-0.510111	3.30645	-0.154277	0.877391	NA
ENSMUSG00000047716.5|Or11j4	0	NA	NA	NA	NA	NA
ENSMUSG00000047720.8|Clec2m	0	NA	NA	NA	NA	NA
ENSMUSG00000047733.11|Tmem262	0.764799	-3.2402	3.97201	-0.815759	0.414638	NA
ENSMUSG00000047751.10|Utf1	0.918901	3.15186	3.94912	0.798118	0.424802	NA
ENSMUSG00000047773.16|Ankfn1	0	NA	NA	NA	NA	NA
ENSMUSG00000047786.13|Lix1	7.64846	-0.290253	1.32119	-0.219691	0.826112	NA
ENSMUSG00000047794.7|Or52l1	0	NA	NA	NA	NA	NA
ENSMUSG00000047799.16|Oog4	0	NA	NA	NA	NA	NA
ENSMUSG00000047807.11|9330154K18Rik	0	NA	NA	NA	NA	NA
ENSMUSG00000047819.4|Tigd4	0	NA	NA	NA	NA	NA
ENSMUSG00000047828.5|A730018C14Rik	0	NA	NA	NA	NA	NA
ENSMUSG00000047841.9|Fndc11	2.47063	-4.93723	2.89832	-1.70348	0.0884784	NA
ENSMUSG00000047842.8|Diras2	2.45021	2.59367	2.52078	1.02892	0.303519	NA
ENSMUSG00000047854.6|Stx19	0	NA	NA	NA	NA	NA
ENSMUSG00000047861.3|Foxi1	0.341165	-2.09648	4.04946	-0.517719	0.604654	NA
ENSMUSG00000047868.7|Or6c201	0	NA	NA	NA	NA	NA
ENSMUSG00000047884.7|Klk9	0	NA	NA	NA	NA	NA
ENSMUSG00000047889.10|Serpinb6d	0	NA	NA	NA	NA	NA
ENSMUSG00000047894.3|Ang2	0.528175	-1.27724	4.03626	-0.316442	0.751667	NA
ENSMUSG00000047897.11|Ripply2	0	NA	NA	NA	NA	NA
ENSMUSG00000047898.8|Ccr4	2.15695	-1.26617	3.31535	-0.381913	0.702526	NA
ENSMUSG00000047911.7|Npm2	0.968515	0.87342	3.93643	0.221881	0.824406	NA
ENSMUSG00000047935.18|Sox1ot	0.507869	-1.27724	4.03626	-0.316442	0.751667	NA
ENSMUSG00000047938.8|4930483J18Rik	0	NA	NA	NA	NA	NA
ENSMUSG00000047940.14|Stpg2	0.341165	-2.09648	4.04946	-0.517719	0.604654	NA
ENSMUSG00000047953.8|Gp5	10.6989	0.921442	1.25548	0.733938	0.462986	NA
ENSMUSG00000047959.5|Kcna3	6.95949	0.518167	1.11277	0.465655	0.641462	NA
ENSMUSG00000047960.5|Or5h18	0	NA	NA	NA	NA	NA
ENSMUSG00000047969.6|Or5t5	0	NA	NA	NA	NA	NA
ENSMUSG00000047976.5|Kcna1	0.25094	1.30593	4.05648	0.321936	0.747502	NA
ENSMUSG00000047977.4|Synb	0.291551	1.4908	4.03902	0.369099	0.712054	NA
ENSMUSG00000047980.7|Pate5	0	NA	NA	NA	NA	NA
ENSMUSG00000047986.13|Palm3	1.88799	1.40076	3.44222	0.406934	0.684056	NA
ENSMUSG00000047988.2|4933428G20Rik	2.73851	0.517163	2.03598	0.254012	0.799486	NA
ENSMUSG00000047990.7|C2cd4a	0	NA	NA	NA	NA	NA
ENSMUSG00000047992.12|Dipk1c	0	NA	NA	NA	NA	NA
ENSMUSG00000047995.8|Cypt4	0	NA	NA	NA	NA	NA
ENSMUSG00000048001.8|Hes5	0	NA	NA	NA	NA	NA
ENSMUSG00000048003.13|Catsper4	0	NA	NA	NA	NA	NA
ENSMUSG00000048004.16|Tmem196	0.3824	-2.23902	4.03626	-0.554727	0.579081	NA
ENSMUSG00000048012.20|Zfp473	11.1208	0.392851	1.24424	0.315735	0.752204	NA
ENSMUSG00000048013.10|Krt35	0	NA	NA	NA	NA	NA
ENSMUSG00000048015.5|Neurod4	0.818388	-3.33134	3.96804	-0.839542	0.401165	NA
ENSMUSG00000048029.11|Eno4	1.99004	1.16836	3.42009	0.341616	0.73264	NA
ENSMUSG00000048031.16|Fcrl5	0	NA	NA	NA	NA	NA
ENSMUSG00000048038.9|Ccdc187	0	NA	NA	NA	NA	NA
ENSMUSG00000048040.9|Arxes2	6.48843	1.53257	1.23527	1.24067	0.214726	NA
ENSMUSG00000048062.5|Fpr-rs4	0	NA	NA	NA	NA	NA
ENSMUSG00000048065.9|Cyb5r2	1.49592	0.221479	2.9665	0.0746599	0.940485	NA
ENSMUSG00000048067.9|Or10am5	0	NA	NA	NA	NA	NA
ENSMUSG00000048070.5|Pirt	0	NA	NA	NA	NA	NA
ENSMUSG00000048077.7|H1f7	0	NA	NA	NA	NA	NA
ENSMUSG00000048078.17|Tenm4	12.0312	-0.265907	0.819575	-0.324445	0.745601	NA
ENSMUSG00000048080.3|Or4k6	0	NA	NA	NA	NA	NA
ENSMUSG00000048101.7|Or7a40	0	NA	NA	NA	NA	NA
ENSMUSG00000048106.9|4632415L05Rik	3.56225	-0.0935958	1.24672	-0.0750734	0.940156	NA
ENSMUSG00000048108.14|Tmem72	4.86113	-0.456275	1.31008	-0.34828	0.72763	NA
ENSMUSG00000048138.11|Dmrt2	8.5263	0.803862	1.23373	0.651569	0.514679	NA
ENSMUSG00000048142.10|Nat8l	7.04738	0.493812	1.37321	0.359603	0.719144	NA
ENSMUSG00000048148.19|Nwd1	0.437327	2.07519	3.99551	0.519381	0.603495	NA
ENSMUSG00000048153.7|Or6e1	0.341165	-2.09648	4.04946	-0.517719	0.604654	NA
ENSMUSG00000048155.5|H2bw2	0	NA	NA	NA	NA	NA
ENSMUSG00000048173.6|Or1aa2	0	NA	NA	NA	NA	NA
ENSMUSG00000048185.6|Rnf7l	0	NA	NA	NA	NA	NA
ENSMUSG00000048197.5|Or5w20	0	NA	NA	NA	NA	NA
ENSMUSG00000048206.7|Dnajb8	0	NA	NA	NA	NA	NA
ENSMUSG00000048215.16|A630023P12Rik	4.45368	-0.557462	1.21494	-0.45884	0.646349	NA
ENSMUSG00000048216.14|Gpr85	7.11348	0.936487	1.0329	0.906662	0.364586	NA
ENSMUSG00000048226.6|Or4c107	0	NA	NA	NA	NA	NA
ENSMUSG00000048230.7|Fbxo43	0.818388	-3.33134	3.96804	-0.839542	0.401165	NA
ENSMUSG00000048231.15|H2-M10.4	0	NA	NA	NA	NA	NA
ENSMUSG00000048236.9|Ovch2	0	NA	NA	NA	NA	NA
ENSMUSG00000048281.10|Dleu7	0.68233	-3.08748	3.97922	-0.775901	0.437807	NA
ENSMUSG00000048284.5|Tas2r126	0	NA	NA	NA	NA	NA
ENSMUSG00000048292.4|Or10v5	0	NA	NA	NA	NA	NA
ENSMUSG00000048294.5|Krtap4-13	0	NA	NA	NA	NA	NA
ENSMUSG00000048299.9|Or10n1	0	NA	NA	NA	NA	NA
ENSMUSG00000048304.9|Slitrk3	0	NA	NA	NA	NA	NA
ENSMUSG00000048312.8|Gm4884	0	NA	NA	NA	NA	NA
ENSMUSG00000048316.4|Gm9823	1.21989	-0.698823	2.54894	-0.274162	0.78396	NA
ENSMUSG00000048329.8|Mfsd6l	1.93703	0.874863	3.39904	0.257385	0.796881	NA
ENSMUSG00000048337.4|Npy4r	0	NA	NA	NA	NA	NA
ENSMUSG00000048347.6|Pcdhb18	13.1288	0.485734	1.00156	0.484977	0.627693	NA
ENSMUSG00000048349.10|Pou4f1	1.75186	-0.480166	3.50127	-0.137141	0.89092	NA
ENSMUSG00000048355.3|Arxes1	1.53974	1.66812	2.56194	0.651114	0.514973	NA
ENSMUSG00000048356.7|Or1s2	0	NA	NA	NA	NA	NA
ENSMUSG00000048373.9|Fgfbp1	2.63345	-3.17868	2.46756	-1.28819	0.197682	NA
ENSMUSG00000048377.8|Foxi2	0	NA	NA	NA	NA	NA
ENSMUSG00000048378.3|Or2o1	0	NA	NA	NA	NA	NA
ENSMUSG00000048385.10|Scrt1	6.06991	-0.245208	1.8143	-0.135153	0.892491	NA
ENSMUSG00000048387.9|Osr1	5.18135	-0.0749311	1.42289	-0.0526614	0.958002	NA
ENSMUSG00000048391.4|Or7g25	0	NA	NA	NA	NA	NA
ENSMUSG00000048398.8|Gm5065	0	NA	NA	NA	NA	NA
ENSMUSG00000048399.5|Tprg	0	NA	NA	NA	NA	NA
ENSMUSG00000048400.14|Prss54	0	NA	NA	NA	NA	NA
ENSMUSG00000048402.15|Gli2	4.12325	0.643699	1.49934	0.429322	0.667689	NA
ENSMUSG00000048411.5|Gm597	0	NA	NA	NA	NA	NA
ENSMUSG00000048416.16|Mlf1	0	NA	NA	NA	NA	NA
ENSMUSG00000048425.4|Or52x1	0	NA	NA	NA	NA	NA
ENSMUSG00000048442.16|Smim5	10.1077	-0.223316	0.922051	-0.242195	0.808629	NA
ENSMUSG00000048450.11|Msx1	3.41959	-2.1524	1.99223	-1.0804	0.279964	NA
ENSMUSG00000048455.10|Sprr1b	0	NA	NA	NA	NA	NA
ENSMUSG00000048456.4|Or5b12	0	NA	NA	NA	NA	NA
ENSMUSG00000048469.7|Or51f23	0	NA	NA	NA	NA	NA
ENSMUSG00000048473.16|Sult6b2	0	NA	NA	NA	NA	NA
ENSMUSG00000048480.6|Cxcr1	1.5992	1.56426	2.82388	0.553939	0.57962	NA
ENSMUSG00000048483.7|Zdhhc22	0	NA	NA	NA	NA	NA
ENSMUSG00000048484.5|Gm7461	2.06442	-0.798654	1.60209	-0.498509	0.618125	NA
ENSMUSG00000048485.13|Zbtb8b	1.29024	-0.971218	3.74819	-0.259117	0.795545	NA
ENSMUSG00000048500.3|Defb15	0	NA	NA	NA	NA	NA
ENSMUSG00000048501.4|Or8g24	0	NA	NA	NA	NA	NA
ENSMUSG00000048502.15|Duxbl1	5.34878	2.04444	1.62443	1.25855	0.208191	NA
ENSMUSG00000048516.3|Adam26a	0	NA	NA	NA	NA	NA
ENSMUSG00000048520.17|Fbxl13	0.37641	1.87974	4.00821	0.468973	0.639089	NA
ENSMUSG00000048528.8|Nkx1-2	0	NA	NA	NA	NA	NA
ENSMUSG00000048540.9|Nhlh2	0.583103	2.48989	3.97355	0.626617	0.53091	NA
ENSMUSG00000048559.6|4930555K19Rik	2.83168	-0.215496	1.73876	-0.123936	0.901366	NA
ENSMUSG00000048562.8|Sp8	0	NA	NA	NA	NA	NA
ENSMUSG00000048573.11|Cypt3	0	NA	NA	NA	NA	NA
ENSMUSG00000048582.8|Gja3	0	NA	NA	NA	NA	NA
ENSMUSG00000048583.17|Igf2	6.27191	0.063176	2.27926	0.0277177	0.977887	NA
ENSMUSG00000048602.10|Morc2b	0	NA	NA	NA	NA	NA
ENSMUSG00000048616.5|Nog	0	NA	NA	NA	NA	NA
ENSMUSG00000048617.17|Rtbdn	0	NA	NA	NA	NA	NA
ENSMUSG00000048620.7|Or6z3	0.44214	0.34415	4.05648	0.0848397	0.932389	NA
ENSMUSG00000048626.6|Klf17	0	NA	NA	NA	NA	NA
ENSMUSG00000048628.6|4930542C16Rik	0	NA	NA	NA	NA	NA
ENSMUSG00000048636.8|A730049H05Rik	1.02299	-3.65476	3.95582	-0.923895	0.355541	NA
ENSMUSG00000048643.6|Krtap19-9a	0	NA	NA	NA	NA	NA
ENSMUSG00000048652.13|Samd13	0	NA	NA	NA	NA	NA
ENSMUSG00000048655.18|Ccdc169	3.33343	4.99989	2.09258	2.38934	0.0168785	NA
ENSMUSG00000048686.5|Hmgb4	0	NA	NA	NA	NA	NA
ENSMUSG00000048693.6|Or2a51	0	NA	NA	NA	NA	NA
ENSMUSG00000048697.5|Vmn1r26	0	NA	NA	NA	NA	NA
ENSMUSG00000048699.5|Krt90	0	NA	NA	NA	NA	NA
ENSMUSG00000048703.10|Speer4b	0	NA	NA	NA	NA	NA
ENSMUSG00000048721.3|Fndc9	0	NA	NA	NA	NA	NA
ENSMUSG00000048745.4|Or6c33	0	NA	NA	NA	NA	NA
ENSMUSG00000048747.15|E130114P18Rik	0	NA	NA	NA	NA	NA
ENSMUSG00000048752.8|Prss50	4.48024	-1.19435	2.34114	-0.510158	0.609941	NA
ENSMUSG00000048764.17|Tmprss11f	0	NA	NA	NA	NA	NA
ENSMUSG00000048766.7|Skint10	0	NA	NA	NA	NA	NA
ENSMUSG00000048775.11|Serpinb13	0	NA	NA	NA	NA	NA
ENSMUSG00000048776.9|Pthlh	0	NA	NA	NA	NA	NA
ENSMUSG00000048794.15|Cfap100	3.68824	-3.34923	2.33185	-1.4363	0.150917	NA
ENSMUSG00000048806.5|Ifnb1	0	NA	NA	NA	NA	NA
ENSMUSG00000048810.3|Or5ac20	0	NA	NA	NA	NA	NA
ENSMUSG00000048814.12|Lonrf2	0	NA	NA	NA	NA	NA
ENSMUSG00000048824.8|Gm568	0	NA	NA	NA	NA	NA
ENSMUSG00000048827.13|Pkd1l3	2.49548	-1.41594	2.69976	-0.524469	0.599952	NA
ENSMUSG00000048830.4|2310057N15Rik	0	NA	NA	NA	NA	NA
ENSMUSG00000048834.17|Vstm2a	0	NA	NA	NA	NA	NA
ENSMUSG00000048875.4|Pudp	0	NA	NA	NA	NA	NA
ENSMUSG00000048899.9|Rimkla	0	NA	NA	NA	NA	NA
ENSMUSG00000048904.6|Neurog1	0	NA	NA	NA	NA	NA
ENSMUSG00000048919.6|Or2aa1	0	NA	NA	NA	NA	NA
ENSMUSG00000048933.9|Or4n5	0	NA	NA	NA	NA	NA
ENSMUSG00000048939.14|Atp13a5	2.21058	4.41436	2.99392	1.47444	0.140363	NA
ENSMUSG00000048978.15|Nrsn1	0	NA	NA	NA	NA	NA
ENSMUSG00000048981.2|Krt31	0	NA	NA	NA	NA	NA
ENSMUSG00000048982.4|Gphb5	0	NA	NA	NA	NA	NA
ENSMUSG00000048988.9|Elfn1	2.43977	1.0108	2.06372	0.489796	0.624278	NA
ENSMUSG00000048992.10|Prss32	2.02652	-0.977189	3.39272	-0.288025	0.773327	NA
ENSMUSG00000048994.3|H2al3	1.2547	3.60153	3.93783	0.914598	0.360403	NA
ENSMUSG00000048996.7|Or1f12	0	NA	NA	NA	NA	NA
ENSMUSG00000049001.6|Ndnf	1.24497	3.57925	3.59085	0.996769	0.318877	NA
ENSMUSG00000049008.5|BB014433	0	NA	NA	NA	NA	NA
ENSMUSG00000049010.7|Or10s1	0	NA	NA	NA	NA	NA
ENSMUSG00000049011.3|Or4k5	0	NA	NA	NA	NA	NA
ENSMUSG00000049013.4|Prss48	0	NA	NA	NA	NA	NA
ENSMUSG00000049015.4|Or5b113	0	NA	NA	NA	NA	NA
ENSMUSG00000049018.9|Or5c1	0	NA	NA	NA	NA	NA
ENSMUSG00000049028.9|Or7e177	0.12547	0.600242	4.08047	0.147101	0.883052	NA
ENSMUSG00000049036.8|Tmem121	0.25094	1.30593	4.05648	0.321936	0.747502	NA
ENSMUSG00000049041.7|Or1r1	0	NA	NA	NA	NA	NA
ENSMUSG00000049052.5|Or6c216	0	NA	NA	NA	NA	NA
ENSMUSG00000049057.5|Or4c10b	0	NA	NA	NA	NA	NA
ENSMUSG00000049062.4|Gm9244	0	NA	NA	NA	NA	NA
ENSMUSG00000049073.8|Or8d4	0	NA	NA	NA	NA	NA
ENSMUSG00000049093.10|Il23r	0	NA	NA	NA	NA	NA
ENSMUSG00000049094.9|Or7c74	0	NA	NA	NA	NA	NA
ENSMUSG00000049097.10|Ankrd34a	1.31198	3.65916	3.93662	0.929519	0.35262	NA
ENSMUSG00000049098.5|Or8b3	0	NA	NA	NA	NA	NA
ENSMUSG00000049100.16|Pcdh10	3.06619	-3.07718	1.96244	-1.56803	0.116873	NA
ENSMUSG00000049112.10|Oxtr	0.62735	2.60836	3.96833	0.657295	0.510991	NA
ENSMUSG00000049122.18|Frmd3	0.60791	1.11342	3.99551	0.278668	0.7805	NA
ENSMUSG00000049123.11|Catsperg2	4.01852	1.11751	1.9125	0.584318	0.559007	NA
ENSMUSG00000049128.8|Ivl	1.56278	3.90722	3.34242	1.16898	0.242412	NA
ENSMUSG00000049133.8|Flg2	0	NA	NA	NA	NA	NA
ENSMUSG00000049134.16|Nrap	3.39545	-0.499244	1.98168	-0.25193	0.801095	NA
ENSMUSG00000049148.9|Plcxd3	1.03219	3.30269	3.94494	0.837196	0.402483	NA
ENSMUSG00000049149.10|Or4c10	0	NA	NA	NA	NA	NA
ENSMUSG00000049154.13|Fam183b	0	NA	NA	NA	NA	NA
ENSMUSG00000049160.16|Tex50	0	NA	NA	NA	NA	NA
ENSMUSG00000049168.10|Or6b1	0	NA	NA	NA	NA	NA
ENSMUSG00000049173.9|Myoz3	0.511748	-2.67561	4.00286	-0.668423	0.503864	NA
ENSMUSG00000049176.17|Frmpd4	0	NA	NA	NA	NA	NA
ENSMUSG00000049202.6|4930515G13Rik	0.12547	0.600242	4.08047	0.147101	0.883052	NA
ENSMUSG00000049214.14|Skint7	0	NA	NA	NA	NA	NA
ENSMUSG00000049217.5|Or6c3	0	NA	NA	NA	NA	NA
ENSMUSG00000049229.6|Or7g26	0	NA	NA	NA	NA	NA
ENSMUSG00000049231.7|Gm12497	0	NA	NA	NA	NA	NA
ENSMUSG00000049241.7|Hcar1	1.61008	1.86166	2.80359	0.66403	0.506671	NA
ENSMUSG00000049246.6|Hspe1-ps2	2.44973	0.194994	1.5019	0.129831	0.8967	NA
ENSMUSG00000049249.3|Gm5316	0	NA	NA	NA	NA	NA
ENSMUSG00000049252.18|Lrp1b	0.172031	0.600242	4.08047	0.147101	0.883052	NA
ENSMUSG00000049265.9|Kcnk3	11.103	-0.138301	1.23602	-0.111892	0.910909	NA
ENSMUSG00000049280.5|Or10ab5	0.56761	0.917967	4.00821	0.229022	0.818852	NA
ENSMUSG00000049281.17|Scn3b	4.59451	1.4801	1.72292	0.859063	0.390306	NA
ENSMUSG00000049291.7|Prss38	0	NA	NA	NA	NA	NA
ENSMUSG00000049314.12|Fbxw13	0	NA	NA	NA	NA	NA
ENSMUSG00000049315.5|Or1j19	0	NA	NA	NA	NA	NA
ENSMUSG00000049334.4|Or8b43	0	NA	NA	NA	NA	NA
ENSMUSG00000049336.17|Tenm2	0.583103	2.48989	3.97355	0.626617	0.53091	NA
ENSMUSG00000049349.4|Gm5105	0	NA	NA	NA	NA	NA
ENSMUSG00000049350.7|Zg16	4.94424	-2.44498	2.18591	-1.11852	0.263347	NA
ENSMUSG00000049362.7|Or5k1	0	NA	NA	NA	NA	NA
ENSMUSG00000049372.12|Or4c31	0	NA	NA	NA	NA	NA
ENSMUSG00000049387.11|Cox7b2	0	NA	NA	NA	NA	NA
ENSMUSG00000049409.10|Prokr1	10.4481	0.931902	1.13261	0.822795	0.410625	NA
ENSMUSG00000049420.10|Tmem200a	0	NA	NA	NA	NA	NA
ENSMUSG00000049427.3|Gm9837	0.750359	-3.21384	3.9732	-0.80888	0.418584	NA
ENSMUSG00000049436.6|Upk1b	8.26729	0.155565	1.752	0.0887927	0.929247	NA
ENSMUSG00000049456.4|Or10j3b	0	NA	NA	NA	NA	NA
ENSMUSG00000049460.8|Gm8396	6.58865	-0.948634	1.06809	-0.888161	0.374454	NA
ENSMUSG00000049476.13|1700104B16Rik	0	NA	NA	NA	NA	NA
ENSMUSG00000049491.16|Slc36a3	0	NA	NA	NA	NA	NA
ENSMUSG00000049498.6|Or5b24	0	NA	NA	NA	NA	NA
ENSMUSG00000049506.8|Sppl2c	0	NA	NA	NA	NA	NA
ENSMUSG00000049511.6|Htr1b	0.516093	2.29353	3.98318	0.575803	0.564748	NA
ENSMUSG00000049515.13|Espnl	10.9444	-1.57683	1.02875	-1.53276	0.125335	NA
ENSMUSG00000049526.9|Tmem202	4.05936	1.7144	2.04019	0.840315	0.400732	NA
ENSMUSG00000049528.8|Or6n1	0	NA	NA	NA	NA	NA
ENSMUSG00000049530.7|Clrn2	0	NA	NA	NA	NA	NA
ENSMUSG00000049537.11|Tecrl	0	NA	NA	NA	NA	NA
ENSMUSG00000049538.15|Adamts16	2.04393	-0.0126065	3.37539	-0.00373483	0.99702	NA
ENSMUSG00000049539.4|H1f1	3.47736	1.77365	1.67225	1.06064	0.288855	NA
ENSMUSG00000049548.10|Krt82	0	NA	NA	NA	NA	NA
ENSMUSG00000049551.3|Fzd9	4.81916	1.39061	1.22261	1.13741	0.255365	NA
ENSMUSG00000049556.6|Lingo1	12.0259	1.11664	1.16114	0.961682	0.33621	NA
ENSMUSG00000049560.5|Defb20	0	NA	NA	NA	NA	NA
ENSMUSG00000049561.10|Or10c1	0	NA	NA	NA	NA	NA
ENSMUSG00000049565.17|Aknad1	0	NA	NA	NA	NA	NA
ENSMUSG00000049571.19|Cfap46	4.02705	0.503633	1.46598	0.343546	0.731188	NA
ENSMUSG00000049573.4|Or6c68	0	NA	NA	NA	NA	NA
ENSMUSG00000049583.16|Grm5	0.6799	-0.365915	3.65428	-0.100133	0.920239	NA
ENSMUSG00000049593.9|Lce1h	0	NA	NA	NA	NA	NA
ENSMUSG00000049598.10|Vsig8	0.37641	1.87974	4.00821	0.468973	0.639089	NA
ENSMUSG00000049604.4|Hoxb13	0	NA	NA	NA	NA	NA
ENSMUSG00000049605.4|Or10j2	0	NA	NA	NA	NA	NA
ENSMUSG00000049612.11|Omg	0.720471	2.7939	3.96096	0.70536	0.480586	NA
ENSMUSG00000049618.7|Or12d13	0	NA	NA	NA	NA	NA
ENSMUSG00000049620.10|Prss33	0	NA	NA	NA	NA	NA
ENSMUSG00000049641.16|Vgll2	0	NA	NA	NA	NA	NA
ENSMUSG00000049648.5|Or13c3	0	NA	NA	NA	NA	NA
ENSMUSG00000049649.9|Gpr3	0.25094	1.30593	4.05648	0.321936	0.747502	NA
ENSMUSG00000049653.6|Spatc1	0	NA	NA	NA	NA	NA
ENSMUSG00000049674.8|Or10a2	0	NA	NA	NA	NA	NA
ENSMUSG00000049687.6|Pheta2	11.987	-0.259057	0.839886	-0.308443	0.757745	NA
ENSMUSG00000049691.9|Nkx3-2	0	NA	NA	NA	NA	NA
ENSMUSG00000049692.8|Tmem239	0	NA	NA	NA	NA	NA
ENSMUSG00000049694.14|BC048671	4.91186	-5.92607	2.4437	-2.42504	0.0153067	NA
ENSMUSG00000049699.5|Ucn2	0.291551	1.4908	4.03902	0.369099	0.712054	NA
ENSMUSG00000049708.10|Or8g19	0	NA	NA	NA	NA	NA
ENSMUSG00000049709.5|Nlrp10	7.52334	0.618494	1.26306	0.489678	0.624361	NA
ENSMUSG00000049719.15|Prss46	0	NA	NA	NA	NA	NA
ENSMUSG00000049737.3|Or2w6	0	NA	NA	NA	NA	NA
ENSMUSG00000049740.3|5330417H12Rik	0.344062	1.7	4.02145	0.422734	0.67249	NA
ENSMUSG00000049741.5|Rxfp4	0	NA	NA	NA	NA	NA
ENSMUSG00000049758.8|Or4f62	0	NA	NA	NA	NA	NA
ENSMUSG00000049761.7|Pmis2	0	NA	NA	NA	NA	NA
ENSMUSG00000049796.5|Crh	0	NA	NA	NA	NA	NA
ENSMUSG00000049797.6|Or51a10	0	NA	NA	NA	NA	NA
ENSMUSG00000049799.14|Lrrc19	8.72725	-0.296926	0.881317	-0.336911	0.736184	NA
ENSMUSG00000049806.5|Or9s18	0	NA	NA	NA	NA	NA
ENSMUSG00000049809.3|Krtap9-3	0	NA	NA	NA	NA	NA
ENSMUSG00000049815.5|4921511C20Rik	0	NA	NA	NA	NA	NA
ENSMUSG00000049843.7|Or5t17	0	NA	NA	NA	NA	NA
ENSMUSG00000049848.8|Ceacam19	1.00376	3.28136	3.9455	0.83167	0.405595	NA
ENSMUSG00000049864.3|Or8c10	0	NA	NA	NA	NA	NA
ENSMUSG00000049894.4|Or6c65	0	NA	NA	NA	NA	NA
ENSMUSG00000049897.15|Stkld1	1.912	-4.56287	3.93298	-1.16015	0.245986	NA
ENSMUSG00000049902.7|4921517D22Rik	0	NA	NA	NA	NA	NA
ENSMUSG00000049908.7|Gja8	0	NA	NA	NA	NA	NA
ENSMUSG00000049916.13|2610318N02Rik	1.02299	-3.65476	3.95582	-0.923895	0.355541	NA
ENSMUSG00000049926.6|Or8b54	1.3748	2.56357	3.725	0.688206	0.491323	NA
ENSMUSG00000049928.16|Glp2r	8.6697	1.31366	2.143	0.612999	0.539877	NA
ENSMUSG00000049929.8|Lpar4	5.84004	5.81022	2.4014	2.41951	0.0155413	NA
ENSMUSG00000049939.7|Lrrc4	4.73883	-0.347729	1.10473	-0.314763	0.752942	NA
ENSMUSG00000049946.8|BC030500	0	NA	NA	NA	NA	NA
ENSMUSG00000049972.5|Skint9	0	NA	NA	NA	NA	NA
ENSMUSG00000050015.4|Or1j4	0	NA	NA	NA	NA	NA
ENSMUSG00000050023.5|Or5d46	0	NA	NA	NA	NA	NA
ENSMUSG00000050028.6|Or11h6	0.145776	0.600242	4.08047	0.147101	0.883052	NA
ENSMUSG00000050030.6|Or4k1	0	NA	NA	NA	NA	NA
ENSMUSG00000050035.8|Fhl4	1.28748	1.12888	3.768	0.299598	0.764484	NA
ENSMUSG00000050058.7|Prm3	0	NA	NA	NA	NA	NA
ENSMUSG00000050063.19|Klk6	0	NA	NA	NA	NA	NA
ENSMUSG00000050066.7|A130023I24Rik	0	NA	NA	NA	NA	NA
ENSMUSG00000050071.9|Bex1	6.70992	0.590975	1.26218	0.468217	0.639629	NA
ENSMUSG00000050074.13|Spink8	0	NA	NA	NA	NA	NA
ENSMUSG00000050085.6|Or52a33	0	NA	NA	NA	NA	NA
ENSMUSG00000050087.5|Cby3	1.71452	0.572907	3.5233	0.162605	0.870829	NA
ENSMUSG00000050089.14|Akap4	0	NA	NA	NA	NA	NA
ENSMUSG00000050092.4|Sprr2b	1.31198	3.65916	3.93662	0.929519	0.35262	NA
ENSMUSG00000050100.15|Hmx2	0	NA	NA	NA	NA	NA
ENSMUSG00000050102.7|Vmn1r235	0	NA	NA	NA	NA	NA
ENSMUSG00000050105.6|Fam110d	3.14451	0.277272	2.48044	0.111783	0.910995	NA
ENSMUSG00000050108.13|Bpifc	0	NA	NA	NA	NA	NA
ENSMUSG00000050114.8|Prdx6b	0.897895	-1.00813	2.82989	-0.356244	0.721658	NA
ENSMUSG00000050121.10|Opalin	0	NA	NA	NA	NA	NA
ENSMUSG00000050128.6|Or5m10	0	NA	NA	NA	NA	NA
ENSMUSG00000050134.8|Or6n2	0	NA	NA	NA	NA	NA
ENSMUSG00000050138.9|Kcnk12	0	NA	NA	NA	NA	NA
ENSMUSG00000050141.14|Fam205c	1.0235	-3.6691	3.95534	-0.927634	0.353598	NA
ENSMUSG00000050147.10|F2rl3	1.86043	0.756475	2.22286	0.340315	0.733619	NA
ENSMUSG00000050150.17|Slc9b1	0	NA	NA	NA	NA	NA
ENSMUSG00000050157.7|Gm867	7.72281	4.23636	1.50342	2.81782	0.00483504	NA
ENSMUSG00000050158.8|Or2m13	0	NA	NA	NA	NA	NA
ENSMUSG00000050164.12|Mchr1	0	NA	NA	NA	NA	NA
ENSMUSG00000050179.5|A930002I21Rik	0	NA	NA	NA	NA	NA
ENSMUSG00000050189.5|Etos1	0	NA	NA	NA	NA	NA
ENSMUSG00000050190.5|Adam34l	0	NA	NA	NA	NA	NA
ENSMUSG00000050197.6|Rhox13	0	NA	NA	NA	NA	NA
ENSMUSG00000050198.5|Or6c38	0	NA	NA	NA	NA	NA
ENSMUSG00000050201.10|Otop2	0	NA	NA	NA	NA	NA
ENSMUSG00000050211.15|Pla2g4e	0	NA	NA	NA	NA	NA
ENSMUSG00000050215.7|Or13e8	0	NA	NA	NA	NA	NA
ENSMUSG00000050217.14|Lgsn	0.516093	2.29353	3.98318	0.575803	0.564748	NA
ENSMUSG00000050222.12|Il17d	2.00331	-0.0712073	2.72057	-0.0261737	0.979119	NA
ENSMUSG00000050224.4|Krtap13	0	NA	NA	NA	NA	NA
ENSMUSG00000050239.4|Krtap24-1	0	NA	NA	NA	NA	NA
ENSMUSG00000050241.9|Klre1	9.31486	-0.27453	1.12492	-0.244044	0.807197	NA
ENSMUSG00000050251.6|Or6c76	0	NA	NA	NA	NA	NA
ENSMUSG00000050266.7|Or52b1	0	NA	NA	NA	NA	NA
ENSMUSG00000050272.11|Dscam	0	NA	NA	NA	NA	NA
ENSMUSG00000050276.8|Mrgprg	0.1912	-1.32331	4.08047	-0.324303	0.745708	NA
ENSMUSG00000050281.5|Or51l4	0	NA	NA	NA	NA	NA
ENSMUSG00000050288.7|Fzd2	13.1095	-0.220977	0.73436	-0.300911	0.763483	NA
ENSMUSG00000050295.5|Foxc1	5.3672	0.577161	1.44358	0.399813	0.689295	NA
ENSMUSG00000050296.15|Abca12	0.344062	1.7	4.02145	0.422734	0.67249	NA
ENSMUSG00000050304.5|Slc25a2	11.7413	0.866368	0.870867	0.994834	0.319817	NA
ENSMUSG00000050321.4|Neto1	4.04986	0.256349	1.88336	0.136113	0.891732	NA
ENSMUSG00000050328.3|Hoxc12	0	NA	NA	NA	NA	NA
ENSMUSG00000050334.14|C130071C03Rik	1.3893	2.58683	2.95615	0.875066	0.381538	NA
ENSMUSG00000050343.3|Or1ad6	0	NA	NA	NA	NA	NA
ENSMUSG00000050345.10|4930486L24Rik	0	NA	NA	NA	NA	NA
ENSMUSG00000050350.9|Gpr18	9.58032	1.20433	0.931983	1.29222	0.19628	NA
ENSMUSG00000050366.7|Or6b13	0	NA	NA	NA	NA	NA
ENSMUSG00000050368.5|Hoxd10	0	NA	NA	NA	NA	NA
ENSMUSG00000050370.6|Ch25h	7.4226	2.47899	1.25142	1.98094	0.0475976	NA
ENSMUSG00000050377.9|Il31ra	0.583103	2.48989	3.97355	0.626617	0.53091	NA
ENSMUSG00000050383.6|Svs3b	0	NA	NA	NA	NA	NA
ENSMUSG00000050395.10|Tnfsf15	3.86765	5.2191	2.01287	2.59287	0.00951795	NA
ENSMUSG00000050397.5|Foxl2	0.860154	3.03777	3.95258	0.768552	0.442159	NA
ENSMUSG00000050424.10|Pnma5	2.03812	4.28701	3.2636	1.31358	0.188987	NA
ENSMUSG00000050425.3|Mrgprb2	0	NA	NA	NA	NA	NA
ENSMUSG00000050435.3|Ube2dnl1	0	NA	NA	NA	NA	NA
ENSMUSG00000050439.8|Enthd1	0	NA	NA	NA	NA	NA
ENSMUSG00000050463.10|Krt78	0	NA	NA	NA	NA	NA
ENSMUSG00000050468.13|Astl	0	NA	NA	NA	NA	NA
ENSMUSG00000050473.6|Slc35d3	0.344062	1.7	4.02145	0.422734	0.67249	NA
ENSMUSG00000050478.4|Or6c214	0	NA	NA	NA	NA	NA
ENSMUSG00000050504.4|Or5bh3	0	NA	NA	NA	NA	NA
ENSMUSG00000050505.8|Pcdh20	0	NA	NA	NA	NA	NA
ENSMUSG00000050511.2|Oprd1	2.88741	0.848732	2.48051	0.342161	0.73223	NA
ENSMUSG00000050526.6|Mgat4f	0	NA	NA	NA	NA	NA
ENSMUSG00000050534.9|Htr5b	0	NA	NA	NA	NA	NA
ENSMUSG00000050558.14|Prokr2	0	NA	NA	NA	NA	NA
ENSMUSG00000050577.10|Or8u3-ps	0	NA	NA	NA	NA	NA
ENSMUSG00000050603.2|Or8k16	0	NA	NA	NA	NA	NA
ENSMUSG00000050612.7|Txndc2	0	NA	NA	NA	NA	NA
ENSMUSG00000050613.6|Or14j1	0	NA	NA	NA	NA	NA
ENSMUSG00000050623.6|Catsperz	0	NA	NA	NA	NA	NA
ENSMUSG00000050625.5|Ccdc121rt1	1.00376	3.28136	3.9455	0.83167	0.405595	NA
ENSMUSG00000050635.2|Sprr2f	0	NA	NA	NA	NA	NA
ENSMUSG00000050640.17|Tmem150c	10.0241	-0.153531	0.8896	-0.172585	0.862978	NA
ENSMUSG00000050641.8|BC048562	0	NA	NA	NA	NA	NA
ENSMUSG00000050645.4|Defb19	0	NA	NA	NA	NA	NA
ENSMUSG00000050650.8|Mrgpra1	0	NA	NA	NA	NA	NA
ENSMUSG00000050654.6|Or6d15	0	NA	NA	NA	NA	NA
ENSMUSG00000050671.13|Ism2	8.61024	-0.183033	1.70605	-0.107284	0.914563	NA
ENSMUSG00000050675.8|Gp1ba	7.53089	0.323347	1.32354	0.244304	0.806995	NA
ENSMUSG00000050685.6|Ccdc54	0	NA	NA	NA	NA	NA
ENSMUSG00000050700.12|Emilin3	0.75282	2.86918	3.95822	0.724866	0.468534	NA
ENSMUSG00000050702.7|4930563M21Rik	0	NA	NA	NA	NA	NA
ENSMUSG00000050704.4|2310061N02Rik	0	NA	NA	NA	NA	NA
ENSMUSG00000050711.8|Scg2	8.53511	1.1318	1.67676	0.674996	0.499679	NA
ENSMUSG00000050742.6|Or2m12	1.72031	4.04349	3.92966	1.02897	0.303495	NA
ENSMUSG00000050747.15|Trim15	0	NA	NA	NA	NA	NA
ENSMUSG00000050751.16|Pgbd5	0	NA	NA	NA	NA	NA
ENSMUSG00000050756.4|Defb6	0	NA	NA	NA	NA	NA
ENSMUSG00000050761.5|Gp1bb	7.39543	-0.127059	1.19795	-0.106064	0.915532	NA
ENSMUSG00000050762.6|Prss27	0	NA	NA	NA	NA	NA
ENSMUSG00000050763.5|Or2t26	0	NA	NA	NA	NA	NA
ENSMUSG00000050765.4|Gm5084	0.409194	-2.32437	4.02893	-0.576919	0.563994	NA
ENSMUSG00000050766.3|Ear14	0	NA	NA	NA	NA	NA
ENSMUSG00000050772.3|Or10ag58	0	NA	NA	NA	NA	NA
ENSMUSG00000050776.4|Or4f47	0	NA	NA	NA	NA	NA
ENSMUSG00000050783.6|Htr1f	0	NA	NA	NA	NA	NA
ENSMUSG00000050788.6|Or10z1	0	NA	NA	NA	NA	NA
ENSMUSG00000050803.5|Or7e173	0	NA	NA	NA	NA	NA
ENSMUSG00000050808.14|Muc15	0	NA	NA	NA	NA	NA
ENSMUSG00000050810.9|Oog3	0	NA	NA	NA	NA	NA
ENSMUSG00000050813.8|Or2av9	0	NA	NA	NA	NA	NA
ENSMUSG00000050815.7|Or5a3	0	NA	NA	NA	NA	NA
ENSMUSG00000050818.8|Or2t48	0	NA	NA	NA	NA	NA
ENSMUSG00000050822.12|Slc29a4	0.583103	2.48989	3.97355	0.626617	0.53091	NA
ENSMUSG00000050824.13|Sstr5	0	NA	NA	NA	NA	NA
ENSMUSG00000050830.18|Vwc2	3.09607	-0.537215	3.1152	-0.17245	0.863084	NA
ENSMUSG00000050840.9|Cdh20	0	NA	NA	NA	NA	NA
ENSMUSG00000050844.7|1700020N01Rik	0	NA	NA	NA	NA	NA
ENSMUSG00000050853.4|Or10d3	0	NA	NA	NA	NA	NA
ENSMUSG00000050865.6|Or10q1	0	NA	NA	NA	NA	NA
ENSMUSG00000050866.8|Clrn3	0.341165	-2.09648	4.04946	-0.517719	0.604654	NA
ENSMUSG00000050870.5|Mrgprb8	0	NA	NA	NA	NA	NA
ENSMUSG00000050875.12|Minar2	3.32433	-0.100178	3.08932	-0.032427	0.974132	NA
ENSMUSG00000050876.10|Spata31d1a	0	NA	NA	NA	NA	NA
ENSMUSG00000050901.7|Mtnr1b	0	NA	NA	NA	NA	NA
ENSMUSG00000050917.6|Fgf4	0	NA	NA	NA	NA	NA
ENSMUSG00000050926.6|Dcaf12l2	0.342613	-0.361531	4.08047	-0.0886002	0.9294	NA
ENSMUSG00000050933.5|Vmn1r231	0	NA	NA	NA	NA	NA
ENSMUSG00000050936.6|Gm42743	0	NA	NA	NA	NA	NA
ENSMUSG00000050944.15|Efcab5	8.36508	0.122223	1.27539	0.0958316	0.923654	NA
ENSMUSG00000050957.5|Insl6	9.56061	0.131941	0.801528	0.164612	0.869249	NA
ENSMUSG00000050961.5|AY358078	0	NA	NA	NA	NA	NA
ENSMUSG00000050963.8|Kcns2	0	NA	NA	NA	NA	NA
ENSMUSG00000050966.10|Lin28a	0	NA	NA	NA	NA	NA
ENSMUSG00000050967.6|Creg2	0.3824	-2.23902	4.03626	-0.554727	0.579081	NA
ENSMUSG00000050978.4|Gm5215	0.204597	-1.32331	4.08047	-0.324303	0.745708	NA
ENSMUSG00000050982.14|Apol10a	0	NA	NA	NA	NA	NA
ENSMUSG00000050996.8|Cetn1	0.409194	-2.32437	4.02893	-0.576919	0.563994	NA
ENSMUSG00000051002.8|Gm9848	0	NA	NA	NA	NA	NA
ENSMUSG00000051003.3|Or1f19	0.170583	-1.32331	4.08047	-0.324303	0.745708	NA
ENSMUSG00000051008.7|4930412M03Rik	10.295	-0.251138	1.23829	-0.202811	0.839283	NA
ENSMUSG00000051022.8|Hs3st1	7.06883	0.317387	1.32215	0.240053	0.810289	NA
ENSMUSG00000051029.9|Serpinb1b	3.42466	5.0474	2.669	1.89112	0.0586084	NA
ENSMUSG00000051036.15|Ttc24	0	NA	NA	NA	NA	NA
ENSMUSG00000051038.11|Rhox11	0	NA	NA	NA	NA	NA
ENSMUSG00000051046.8|Or6d14	0	NA	NA	NA	NA	NA
ENSMUSG00000051048.18|P4ha3	1.12923	3.45031	3.94124	0.875438	0.381336	NA
ENSMUSG00000051050.11|Spink14	0.601313	0.987821	3.72728	0.265025	0.79099	NA
ENSMUSG00000051051.8|Or6f2	0	NA	NA	NA	NA	NA
ENSMUSG00000051054.5|1700014D04Rik	1.38017	3.73838	3.93503	0.950027	0.342099	NA
ENSMUSG00000051056.6|Gja10	9.78889	-1.51165	1.20129	-1.25836	0.208262	NA
ENSMUSG00000051062.7|Fbll1	0.12547	0.600242	4.08047	0.147101	0.883052	NA
ENSMUSG00000051067.9|Lingo3	0	NA	NA	NA	NA	NA
ENSMUSG00000051074.6|4930579K19Rik	7.49719	0.751159	1.43726	0.522631	0.601231	NA
ENSMUSG00000051079.9|Rgs13	0	NA	NA	NA	NA	NA
ENSMUSG00000051081.8|Gm4847	0	NA	NA	NA	NA	NA
ENSMUSG00000051095.8|Or6x1	1.77372	-1.65659	1.99415	-0.830725	0.406129	NA
ENSMUSG00000051111.17|Sv2c	9.53437	-1.16237	1.29883	-0.894937	0.370821	NA
ENSMUSG00000051133.4|Gm6293	1.68227	-2.22343	2.1521	-1.03314	0.301537	NA
ENSMUSG00000051136.2|Ghsr	0	NA	NA	NA	NA	NA
ENSMUSG00000051153.6|Tas2r105	0	NA	NA	NA	NA	NA
ENSMUSG00000051156.3|Or10q1b	0	NA	NA	NA	NA	NA
ENSMUSG00000051159.17|Cited1	1.13522	0.991866	3.88955	0.255008	0.798717	NA
ENSMUSG00000051160.5|Or7g33	0	NA	NA	NA	NA	NA
ENSMUSG00000051172.8|Or52e15	0	NA	NA	NA	NA	NA
ENSMUSG00000051176.7|Zfp42	0	NA	NA	NA	NA	NA
ENSMUSG00000051180.8|Or6ae1	0	NA	NA	NA	NA	NA
ENSMUSG00000051182.6|Or52ac1	0	NA	NA	NA	NA	NA
ENSMUSG00000051190.9|Or7c70	0	NA	NA	NA	NA	NA
ENSMUSG00000051198.7|4930548G14Rik	0	NA	NA	NA	NA	NA
ENSMUSG00000051200.4|Or5e1	0	NA	NA	NA	NA	NA
ENSMUSG00000051207.8|Mrgprd	0	NA	NA	NA	NA	NA
ENSMUSG00000051209.4|Gpr119	0	NA	NA	NA	NA	NA
ENSMUSG00000051228.6|Nyx	7.6593	3.30305	1.50173	2.1995	0.0278426	NA
ENSMUSG00000051237.8|9230109A22Rik	0	NA	NA	NA	NA	NA
ENSMUSG00000051242.2|Pcdhb9	5.90416	-1.08882	1.23138	-0.884222	0.376576	NA
ENSMUSG00000051243.15|Islr2	10.8498	-0.347853	1.06444	-0.326795	0.743823	NA
ENSMUSG00000051251.4|Nhlh1	0	NA	NA	NA	NA	NA
ENSMUSG00000051257.4|Trap1a	0	NA	NA	NA	NA	NA
ENSMUSG00000051258.6|Or2w4	0	NA	NA	NA	NA	NA
ENSMUSG00000051276.5|Actrt2	0	NA	NA	NA	NA	NA
ENSMUSG00000051295.9|9630028B13Rik	1.28089	-0.585977	3.78371	-0.154868	0.876925	NA
ENSMUSG00000051297.10|2410124H12Rik	0	NA	NA	NA	NA	NA
ENSMUSG00000051313.13|Or4c127	0	NA	NA	NA	NA	NA
ENSMUSG00000051314.12|Ffar2	2.63134	-2.05094	2.47613	-0.828283	0.40751	NA
ENSMUSG00000051323.17|Pcdh19	1.02043	3.29675	3.94509	0.835659	0.403347	NA
ENSMUSG00000051340.7|Or51a24	0	NA	NA	NA	NA	NA
ENSMUSG00000051354.15|Samd3	3.70782	2.1286	2.39185	0.88994	0.373498	NA
ENSMUSG00000051361.8|6030498E09Rik	2.1293	-0.146637	2.6835	-0.0546441	0.956422	NA
ENSMUSG00000051362.3|Or52e2	0	NA	NA	NA	NA	NA
ENSMUSG00000051367.9|Six1	0	NA	NA	NA	NA	NA
ENSMUSG00000051379.13|Flrt3	4.65057	0.470291	1.41354	0.332704	0.739358	NA
ENSMUSG00000051392.6|Or13l2	0	NA	NA	NA	NA	NA
ENSMUSG00000051397.6|Tacstd2	1.86276	0.379495	2.76135	0.137431	0.89069	NA
ENSMUSG00000051401.8|Kctd16	0	NA	NA	NA	NA	NA
ENSMUSG00000051414.6|Or7g17	0	NA	NA	NA	NA	NA
ENSMUSG00000051424.3|Or4p22	0	NA	NA	NA	NA	NA
ENSMUSG00000051431.8|Gpr87	0.437327	2.07519	3.99551	0.519381	0.603495	NA
ENSMUSG00000051437.5|Ubqlnl	0	NA	NA	NA	NA	NA
ENSMUSG00000051455.14|Meioc	0	NA	NA	NA	NA	NA
ENSMUSG00000051456.5|Hspb3	0	NA	NA	NA	NA	NA
ENSMUSG00000051481.6|Krtap31-2	0	NA	NA	NA	NA	NA
ENSMUSG00000051486.6|Pcdhb11	6.16539	-0.625592	1.28575	-0.48656	0.62657	NA
ENSMUSG00000051490.4|Foxd4	0.50188	2.28966	3.98338	0.574802	0.565425	NA
ENSMUSG00000051493.8|Or8d6	0	NA	NA	NA	NA	NA
ENSMUSG00000051503.3|Ccdc121rt3	3.07843	2.2987	2.37655	0.967242	0.333423	NA
ENSMUSG00000051509.7|Or6p1	0	NA	NA	NA	NA	NA
ENSMUSG00000051515.12|Fam181b	3.32208	0.3259	1.98741	0.163982	0.869745	NA
ENSMUSG00000051527.12|Usp29	1.88236	-1.61967	2.4	-0.674862	0.499764	NA
ENSMUSG00000051528.5|Or6k4	0	NA	NA	NA	NA	NA
ENSMUSG00000051537.11|Gm5124	2.42178	0.857062	2.16049	0.396699	0.69159	NA
ENSMUSG00000051582.3|Otud6a	0	NA	NA	NA	NA	NA
ENSMUSG00000051590.11|Map3k19	2.45892	4.56469	2.91367	1.56665	0.117198	NA
ENSMUSG00000051591.5|Or2ag15	0	NA	NA	NA	NA	NA
ENSMUSG00000051592.15|Ccnb3	0	NA	NA	NA	NA	NA
ENSMUSG00000051593.5|Or13c25	0	NA	NA	NA	NA	NA
ENSMUSG00000051596.16|Otop1	0	NA	NA	NA	NA	NA
ENSMUSG00000051599.5|Pcdhb2	0	NA	NA	NA	NA	NA
ENSMUSG00000051606.8|2010001K21Rik	2.62291	-0.760214	2.17012	-0.350309	0.726107	NA
ENSMUSG00000051611.10|Or14j9	0	NA	NA	NA	NA	NA
ENSMUSG00000051616.15|C230029F24Rik	0	NA	NA	NA	NA	NA
ENSMUSG00000051617.4|Krt9	0	NA	NA	NA	NA	NA
ENSMUSG00000051618.6|Ubqln3	0	NA	NA	NA	NA	NA
ENSMUSG00000051638.3|Gm9857	0	NA	NA	NA	NA	NA
ENSMUSG00000051648.14|Kctd19	0	NA	NA	NA	NA	NA
ENSMUSG00000051663.5|Pcdhb1	0.437327	2.07519	3.99551	0.519381	0.603495	NA
ENSMUSG00000051678.5|Pcdhb6	2.18946	0.539911	2.17505	0.248229	0.803957	NA
ENSMUSG00000051680.4|Or2ag12	0	NA	NA	NA	NA	NA
ENSMUSG00000051687.3|Vmn1r73	0	NA	NA	NA	NA	NA
ENSMUSG00000051706.4|Or13ae2	0	NA	NA	NA	NA	NA
ENSMUSG00000051726.7|Kcnf1	2.01918	-4.63754	3.13728	-1.4782	0.139354	NA
ENSMUSG00000051727.15|Kctd14	9.74488	1.48537	1.10812	1.34044	0.180102	NA
ENSMUSG00000051728.8|Fam243	0.291551	1.4908	4.03902	0.369099	0.712054	NA
ENSMUSG00000051729.13|Gm5087	0	NA	NA	NA	NA	NA
ENSMUSG00000051732.3|Pabpc2	0	NA	NA	NA	NA	NA
ENSMUSG00000051747.16|Ttn	5.16587	-0.385442	1.84133	-0.209328	0.834192	NA
ENSMUSG00000051758.7|4930544M13Rik	0	NA	NA	NA	NA	NA
ENSMUSG00000051769.3|Wfdc15a	0	NA	NA	NA	NA	NA
ENSMUSG00000051777.7|Iqcj	0	NA	NA	NA	NA	NA
ENSMUSG00000051788.5|4930564D02Rik	0	NA	NA	NA	NA	NA
ENSMUSG00000051793.5|Or8s5	0	NA	NA	NA	NA	NA
ENSMUSG00000051802.4|Krtap19-5	0	NA	NA	NA	NA	NA
ENSMUSG00000051804.4|Adam6b	0	NA	NA	NA	NA	NA
ENSMUSG00000051805.2|A530095I07Rik	0	NA	NA	NA	NA	NA
ENSMUSG00000051811.15|Cox6b2	13.3092	0.789649	0.749024	1.05424	0.291774	NA
ENSMUSG00000051827.12|Rhox2a	0	NA	NA	NA	NA	NA
ENSMUSG00000051832.8|E230016K23Rik	0	NA	NA	NA	NA	NA
ENSMUSG00000051839.8|Gypa	0	NA	NA	NA	NA	NA
ENSMUSG00000051844.14|B230319C09Rik	3.82915	-0.313877	2.45774	-0.127709	0.898379	NA
ENSMUSG00000051860.14|Samd7	0	NA	NA	NA	NA	NA
ENSMUSG00000051877.10|Vmn2r72	0	NA	NA	NA	NA	NA
ENSMUSG00000051879.5|Krt71	0	NA	NA	NA	NA	NA
ENSMUSG00000051885.8|Or52n1	0	NA	NA	NA	NA	NA
ENSMUSG00000051896.5|Tex37	0	NA	NA	NA	NA	NA
ENSMUSG00000051900.13|Abca16	0	NA	NA	NA	NA	NA
ENSMUSG00000051917.4|Tas2r144	0	NA	NA	NA	NA	NA
ENSMUSG00000051920.8|Rspo2	0	NA	NA	NA	NA	NA
ENSMUSG00000051936.5|Prss58	0	NA	NA	NA	NA	NA
ENSMUSG00000051940.3|5031410I06Rik	0	NA	NA	NA	NA	NA
ENSMUSG00000051951.6|Xkr4	1.77688	4.10313	3.34202	1.22774	0.219545	NA
ENSMUSG00000051952.6|Or7c19	0	NA	NA	NA	NA	NA
ENSMUSG00000051956.5|Rnf133	1.02299	-3.65476	3.95582	-0.923895	0.355541	NA
ENSMUSG00000051965.9|Nanos2	0	NA	NA	NA	NA	NA
ENSMUSG00000051980.14|Casr	0.50188	2.28966	3.98338	0.574802	0.565425	NA
ENSMUSG00000051985.13|Igfn1	0	NA	NA	NA	NA	NA
ENSMUSG00000051986.7|A530006G24Rik	0	NA	NA	NA	NA	NA
ENSMUSG00000052005.9|Gm9864	7.1234	-0.813254	1.1247	-0.723084	0.469629	NA
ENSMUSG00000052012.7|Or10p1	0	NA	NA	NA	NA	NA
ENSMUSG00000052014.8|A330070K13Rik	0	NA	NA	NA	NA	NA
ENSMUSG00000052025.10|Ppp1r2-ps7	0	NA	NA	NA	NA	NA
ENSMUSG00000052026.9|Slc6a7	10.9111	0.734617	1.22436	0.600001	0.548505	NA
ENSMUSG00000052058.4|Or8b42	0	NA	NA	NA	NA	NA
ENSMUSG00000052075.8|1700029F12Rik	0	NA	NA	NA	NA	NA
ENSMUSG00000052099.15|Prss51	0	NA	NA	NA	NA	NA
ENSMUSG00000052135.9|Foxo6	5.59242	0.361874	2.31549	0.156284	0.875809	NA
ENSMUSG00000052143.9|Gm9869	0	NA	NA	NA	NA	NA
ENSMUSG00000052154.5|Gm9870	4.00069	0.417741	1.27454	0.327758	0.743094	NA
ENSMUSG00000052157.5|Gm650	0	NA	NA	NA	NA	NA
ENSMUSG00000052180.16|Serpinb6c	0	NA	NA	NA	NA	NA
ENSMUSG00000052182.5|Or7g30	0	NA	NA	NA	NA	NA
ENSMUSG00000052187.5|Hbb-y	0	NA	NA	NA	NA	NA
ENSMUSG00000052212.7|Cd177	5.48441	5.72401	2.43297	2.35269	0.0186382	NA
ENSMUSG00000052217.7|Hbb-bh1	0.824228	-1.00521	2.86989	-0.350259	0.726144	NA
ENSMUSG00000052221.9|Ppp1r36	1.12923	3.45031	3.94124	0.875438	0.381336	NA
ENSMUSG00000052234.3|Epx	0	NA	NA	NA	NA	NA
ENSMUSG00000052236.8|Gm9871	0	NA	NA	NA	NA	NA
ENSMUSG00000052273.5|Dnah3	0	NA	NA	NA	NA	NA
ENSMUSG00000052276.9|Ostn	0	NA	NA	NA	NA	NA
ENSMUSG00000052281.15|Tspan32os	0	NA	NA	NA	NA	NA
ENSMUSG00000052295.5|8030423F21Rik	0	NA	NA	NA	NA	NA
ENSMUSG00000052301.15|Doc2a	6.15103	-1.81511	2.21119	-0.820872	0.411719	NA
ENSMUSG00000052303.7|Mrgpra6	0	NA	NA	NA	NA	NA
ENSMUSG00000052316.10|Lrrc15	2.9329	-5.17823	2.80002	-1.84936	0.0644064	NA
ENSMUSG00000052334.12|1700024B05Rik	0	NA	NA	NA	NA	NA
ENSMUSG00000052353.14|Cemip	0	NA	NA	NA	NA	NA
ENSMUSG00000052363.9|Zdhhc19	0.145776	0.600242	4.08047	0.147101	0.883052	NA
ENSMUSG00000052368.3|Gm9873	1.41664	-0.840119	2.91158	-0.288544	0.77293	NA
ENSMUSG00000052371.6|Hoxd3os1	0	NA	NA	NA	NA	NA
ENSMUSG00000052372.11|Il1rapl1	0	NA	NA	NA	NA	NA
ENSMUSG00000052373.15|Mpp3	1.8175	4.13512	3.19775	1.29313	0.195964	NA
ENSMUSG00000052374.17|Actn2	0	NA	NA	NA	NA	NA
ENSMUSG00000052376.3|4921508M14Rik	0	NA	NA	NA	NA	NA
ENSMUSG00000052382.6|Rnase9	0	NA	NA	NA	NA	NA
ENSMUSG00000052387.17|Trpm3	1.82257	0.451122	2.31432	0.194926	0.845451	NA
ENSMUSG00000052403.12|Fcnaos	7.36595	0.0700668	1.1108	0.0630779	0.949705	NA
ENSMUSG00000052414.10|Gm28047	0	NA	NA	NA	NA	NA
ENSMUSG00000052417.7|Or2t6	0	NA	NA	NA	NA	NA
ENSMUSG00000052426.5|Gm9877	2.19253	2.28028	2.27058	1.00427	0.315248	NA
ENSMUSG00000052430.16|Bmpr1b	0	NA	NA	NA	NA	NA
ENSMUSG00000052468.8|Pmp2	0	NA	NA	NA	NA	NA
ENSMUSG00000052469.10|Tcp10c	2.45516	-4.92122	3.80427	-1.2936	0.195802	NA
ENSMUSG00000052479.6|A330008L17Rik	0	NA	NA	NA	NA	NA
ENSMUSG00000052482.7|Gm8174	4.07242	-0.0686664	1.17834	-0.0582738	0.953531	NA
ENSMUSG00000052496.6|Pkdrej	7.49839	0.599024	1.40478	0.426419	0.669802	NA
ENSMUSG00000052508.11|Or12j5	0.50188	2.28966	3.98338	0.574802	0.565425	NA
ENSMUSG00000052525.15|Spdya	4.52881	1.75237	2.30519	0.760182	0.447146	NA
ENSMUSG00000052537.5|Or5ac16	0	NA	NA	NA	NA	NA
ENSMUSG00000052549.5|Arl13a	0	NA	NA	NA	NA	NA
ENSMUSG00000052551.17|Adarb2	2.90945	-4.139	2.44254	-1.69455	0.0901615	NA
ENSMUSG00000052554.4|Defb34	0	NA	NA	NA	NA	NA
ENSMUSG00000052581.14|Lrrtm4	0	NA	NA	NA	NA	NA
ENSMUSG00000052584.11|Serp2	0.50188	2.28966	3.98338	0.574802	0.565425	NA
ENSMUSG00000052613.17|Pcdh15	7.10024	0.0199626	0.940027	0.0212361	0.983057	NA
ENSMUSG00000052616.11|Terb1	0	NA	NA	NA	NA	NA
ENSMUSG00000052625.9|Or7g32	0	NA	NA	NA	NA	NA
ENSMUSG00000052629.7|Gm9885	0	NA	NA	NA	NA	NA
ENSMUSG00000052631.16|Sh2d6	0	NA	NA	NA	NA	NA
ENSMUSG00000052642.4|Lypd9	0	NA	NA	NA	NA	NA
ENSMUSG00000052724.8|Gm9888	1.89133	0.400692	2.77546	0.14437	0.885209	NA
ENSMUSG00000052730.8|Gm5111	0.693298	-0.405714	3.04799	-0.133109	0.894107	NA
ENSMUSG00000052759.8|Gpr25	0.955999	-3.56237	3.95904	-0.899807	0.368223	NA
ENSMUSG00000052767.6|Gm12703	0	NA	NA	NA	NA	NA
ENSMUSG00000052769.10|Gm9889	12.102	0.282677	0.828092	0.34136	0.732833	NA
ENSMUSG00000052779.5|4833418N17Rik	0	NA	NA	NA	NA	NA
ENSMUSG00000052785.8|Or51h7	0	NA	NA	NA	NA	NA
ENSMUSG00000052790.7|Gm9890	0	NA	NA	NA	NA	NA
ENSMUSG00000052818.6|Or6c76b	0	NA	NA	NA	NA	NA
ENSMUSG00000052819.7|Best2	0	NA	NA	NA	NA	NA
ENSMUSG00000052848.8|C130026L21Rik	0.25094	1.30593	4.05648	0.321936	0.747502	NA
ENSMUSG00000052850.6|Tas2r137	0.409194	-2.32437	4.02893	-0.576919	0.563994	NA
ENSMUSG00000052854.16|Nrk	0	NA	NA	NA	NA	NA
ENSMUSG00000052861.14|Dnah6	0	NA	NA	NA	NA	NA
ENSMUSG00000052865.6|Gm13619	0	NA	NA	NA	NA	NA
ENSMUSG00000052909.9|Gm9894	0	NA	NA	NA	NA	NA
ENSMUSG00000052922.10|Bpi	0	NA	NA	NA	NA	NA
ENSMUSG00000052951.6|C130021I20Rik	0	NA	NA	NA	NA	NA
ENSMUSG00000052955.6|Cpvl	0	NA	NA	NA	NA	NA
ENSMUSG00000052981.7|Ube2ql1	10.8673	-0.255411	0.864218	-0.29554	0.767581	NA
ENSMUSG00000053004.10|Hrh1	5.93901	0.291162	2.83142	0.102833	0.918096	NA
ENSMUSG00000053025.14|Sv2b	0	NA	NA	NA	NA	NA
ENSMUSG00000053030.12|Spink2	0	NA	NA	NA	NA	NA
ENSMUSG00000053044.9|Cd8b1	12.4177	0.806566	1.03027	0.782869	0.433704	NA
ENSMUSG00000053046.17|Brsk2	3.32139	0.969536	1.39946	0.692791	0.48844	NA
ENSMUSG00000053049.4|Gm15413	0	NA	NA	NA	NA	NA
ENSMUSG00000053054.14|Adh6a	0.68233	-3.08748	3.97922	-0.775901	0.437807	NA
ENSMUSG00000053070.6|Cfap300	10.423	3.14939	1.34744	2.33732	0.0194228	NA
ENSMUSG00000053081.4|1700069B07Rik	3.04691	1.1299	1.93422	0.584163	0.559111	NA
ENSMUSG00000053093.17|Myh7	0	NA	NA	NA	NA	NA
ENSMUSG00000053101.4|Gpr141	4.14731	5.32059	1.87027	2.84482	0.00444361	NA
ENSMUSG00000053111.14|Fank1	0.437327	2.07519	3.99551	0.519381	0.603495	NA
ENSMUSG00000053117.13|E330013P04Rik	0.3824	-2.23902	4.03626	-0.554727	0.579081	NA
ENSMUSG00000053121.5|Gm5129	1.6942	4.02184	2.5499	1.57725	0.114737	NA
ENSMUSG00000053129.6|Gsx1	0	NA	NA	NA	NA	NA
ENSMUSG00000053146.3|Or1j20	0	NA	NA	NA	NA	NA
ENSMUSG00000053153.15|Spag16	0	NA	NA	NA	NA	NA
ENSMUSG00000053161.17|Daw1	0	NA	NA	NA	NA	NA
ENSMUSG00000053164.7|Gpr21	2.2672	0.917446	1.74007	0.527247	0.598022	NA
ENSMUSG00000053166.15|Cdh22	0	NA	NA	NA	NA	NA
ENSMUSG00000053181.2|A830005F24Rik	0.764799	-3.2402	3.97201	-0.815759	0.414638	NA
ENSMUSG00000053184.16|Spaca3	0	NA	NA	NA	NA	NA
ENSMUSG00000053185.3|Gm9898	0	NA	NA	NA	NA	NA
ENSMUSG00000053194.3|Cib4	0	NA	NA	NA	NA	NA
ENSMUSG00000053199.14|Arhgap20	4.42437	2.42483	2.24084	1.08211	0.279205	NA
ENSMUSG00000053211.11|Zfy1	0	NA	NA	NA	NA	NA
ENSMUSG00000053214.9|Gm9899	1.12923	3.45031	3.94124	0.875438	0.381336	NA
ENSMUSG00000053216.16|Btn2a2	0	NA	NA	NA	NA	NA
ENSMUSG00000053217.4|Tas2r136	0	NA	NA	NA	NA	NA
ENSMUSG00000053228.13|Ceacam3	0	NA	NA	NA	NA	NA
ENSMUSG00000053251.7|Or6d12	0	NA	NA	NA	NA	NA
ENSMUSG00000053263.4|Gm12592	0.716345	-3.15184	3.97609	-0.792698	0.427954	NA
ENSMUSG00000053268.8|Dspp	0	NA	NA	NA	NA	NA
ENSMUSG00000053287.5|Or9g19	0	NA	NA	NA	NA	NA
ENSMUSG00000053297.15|AI854703	0.75282	2.86918	3.95822	0.724866	0.468534	NA
ENSMUSG00000053303.15|Slc22a26	1961.99	-1.59217	2.8169	-0.565222	NA	NA
ENSMUSG00000053310.12|Nrgn	12.8789	0.583837	0.915726	0.637568	0.523755	NA
ENSMUSG00000053338.10|Tarm1	0	NA	NA	NA	NA	NA
ENSMUSG00000053353.6|2310001K24Rik	1.0694	0.899996	2.31816	0.388237	0.69784	NA
ENSMUSG00000053360.5|F730035P03Rik	0	NA	NA	NA	NA	NA
ENSMUSG00000053367.16|Epp13	0	NA	NA	NA	NA	NA
ENSMUSG00000053368.14|Rxfp2	0	NA	NA	NA	NA	NA
ENSMUSG00000053375.9|Atp6v1e2	0	NA	NA	NA	NA	NA
ENSMUSG00000053388.11|Trim50	0.573599	-2.82476	3.99353	-0.707333	0.479359	NA
ENSMUSG00000053389.5|Tas2r107	0	NA	NA	NA	NA	NA
ENSMUSG00000053391.6|Or13a1	0	NA	NA	NA	NA	NA
ENSMUSG00000053395.16|Cacng8	2.09091	4.32827	2.32913	1.85832	0.063124	NA
ENSMUSG00000053399.10|Adamts18	0	NA	NA	NA	NA	NA
ENSMUSG00000053420.7|Gm4792	0	NA	NA	NA	NA	NA
ENSMUSG00000053441.6|Adamts19	0.583103	2.48989	3.97355	0.626617	0.53091	NA
ENSMUSG00000053442.5|4930597O21Rik	6.78786	-0.762657	1.4263	-0.534711	0.59285	NA
ENSMUSG00000053465.7|Hs6st3	0	NA	NA	NA	NA	NA
ENSMUSG00000053469.15|Tg	0	NA	NA	NA	NA	NA
ENSMUSG00000053472.4|Gm13534	11.8327	-0.445681	0.909485	-0.490037	0.624108	NA
ENSMUSG00000053475.6|Tnfaip6	3.74956	5.17437	2.78024	1.86112	0.0627268	NA
ENSMUSG00000053490.9|Trim60	0	NA	NA	NA	NA	NA
ENSMUSG00000053499.5|Gm5444	0	NA	NA	NA	NA	NA
ENSMUSG00000053508.9|Gtsf2	0	NA	NA	NA	NA	NA
ENSMUSG00000053519.18|Kcnip1	0	NA	NA	NA	NA	NA
ENSMUSG00000053522.12|Lgals7	0.344062	1.7	4.02145	0.422734	0.67249	NA
ENSMUSG00000053528.7|A530021J07Rik	0	NA	NA	NA	NA	NA
ENSMUSG00000053545.7|6430503K07Rik	0	NA	NA	NA	NA	NA
ENSMUSG00000053552.15|Ebf4	12.8636	0.376628	1.66287	0.226493	0.820818	NA
ENSMUSG00000053574.6|4930563E22Rik	12.4561	-0.00370251	0.791244	-0.00467935	0.996266	NA
ENSMUSG00000053588.5|A730061H03Rik	3.81894	-0.258287	1.90093	-0.135874	0.891921	NA
ENSMUSG00000053593.11|Fate1	0	NA	NA	NA	NA	NA
ENSMUSG00000053603.5|4930442H23Rik	1.40149	-0.47907	3.69115	-0.129789	0.896734	NA
ENSMUSG00000053615.2|Gm9913	1.20344	1.0305	2.61297	0.394379	0.693301	NA
ENSMUSG00000053624.5|Gykl1	0	NA	NA	NA	NA	NA
ENSMUSG00000053626.6|Tll1	0	NA	NA	NA	NA	NA
ENSMUSG00000053640.3|Gm9915	0	NA	NA	NA	NA	NA
ENSMUSG00000053647.5|Gper1	3.19455	-0.217524	1.60344	-0.135661	0.892089	NA
ENSMUSG00000053654.8|Krt42	0	NA	NA	NA	NA	NA
ENSMUSG00000053675.9|Tgm5	0	NA	NA	NA	NA	NA
ENSMUSG00000053678.8|Defb40	0	NA	NA	NA	NA	NA
ENSMUSG00000053687.16|Dpep2	5.81632	3.19659	1.65225	1.93469	0.0530284	NA
ENSMUSG00000053695.4|Defb37	0	NA	NA	NA	NA	NA
ENSMUSG00000053719.11|Klk1b26	0	NA	NA	NA	NA	NA
ENSMUSG00000053720.5|Vmn2r43	0	NA	NA	NA	NA	NA
ENSMUSG00000053729.5|Spinkl	0	NA	NA	NA	NA	NA
ENSMUSG00000053742.9|Gm5114	0	NA	NA	NA	NA	NA
ENSMUSG00000053747.10|Sox14	0	NA	NA	NA	NA	NA
ENSMUSG00000053765.5|Oas1f	0	NA	NA	NA	NA	NA
ENSMUSG00000053773.6|Rdh8	0	NA	NA	NA	NA	NA
ENSMUSG00000053783.6|1700016K19Rik	0	NA	NA	NA	NA	NA
ENSMUSG00000053790.4|Defb38	0	NA	NA	NA	NA	NA
ENSMUSG00000053797.11|Krt16	0	NA	NA	NA	NA	NA
ENSMUSG00000053815.6|Or11g2	0	NA	NA	NA	NA	NA
ENSMUSG00000053820.5|Bcl2a1c	0	NA	NA	NA	NA	NA
ENSMUSG00000053821.5|Gm9922	1.51448	1.46673	2.85629	0.51351	0.607595	NA
ENSMUSG00000053852.12|Adgrg4	0	NA	NA	NA	NA	NA
ENSMUSG00000053856.8|Dnajc5g	0	NA	NA	NA	NA	NA
ENSMUSG00000053863.4|Mepe	0	NA	NA	NA	NA	NA
ENSMUSG00000053868.6|Gm5142	0	NA	NA	NA	NA	NA
ENSMUSG00000053873.2|Aym1	0	NA	NA	NA	NA	NA
ENSMUSG00000053889.6|Kirrel3os	4.65746	2.49238	1.64491	1.51521	0.129719	NA
ENSMUSG00000053896.15|4933409G03Rik	0	NA	NA	NA	NA	NA
ENSMUSG00000053909.9|Rhox10	0	NA	NA	NA	NA	NA
ENSMUSG00000053914.10|Kdm4d	1.07548	-0.173563	3.89427	-0.0445687	0.964451	NA
ENSMUSG00000053930.14|Shisa6	2.42417	-0.445466	2.64512	-0.16841	0.86626	NA
ENSMUSG00000053957.7|Gm12474	7.93647	-1.30418	1.08443	-1.20264	0.229117	NA
ENSMUSG00000053961.9|Ang5	0	NA	NA	NA	NA	NA
ENSMUSG00000053979.5|A730045E13Rik	0	NA	NA	NA	NA	NA
ENSMUSG00000053980.5|Gm9930	0	NA	NA	NA	NA	NA
ENSMUSG00000054003.14|Tdrd9	0	NA	NA	NA	NA	NA
ENSMUSG00000054005.5|Mill1	0	NA	NA	NA	NA	NA
ENSMUSG00000054006.15|D630008O14Rik	0	NA	NA	NA	NA	NA
ENSMUSG00000054013.7|Tmem179	0	NA	NA	NA	NA	NA
ENSMUSG00000054031.15|Rdh18-ps	0	NA	NA	NA	NA	NA
ENSMUSG00000054033.7|Adam39	0	NA	NA	NA	NA	NA
ENSMUSG00000054034.11|Tceal5	2.29543	4.46978	2.94831	1.51605	0.129507	NA
ENSMUSG00000054036.7|Or11m3	0	NA	NA	NA	NA	NA
ENSMUSG00000054046.8|Klk13	0.37641	1.87974	4.00821	0.468973	0.639089	NA
ENSMUSG00000054054.4|Or13g1	0	NA	NA	NA	NA	NA
ENSMUSG00000054061.10|Gm9934	0	NA	NA	NA	NA	NA
ENSMUSG00000054069.9|6030452D12Rik	0	NA	NA	NA	NA	NA
ENSMUSG00000054083.9|Capn12	1.161	-2.64367	3.12259	-0.846626	0.397204	NA
ENSMUSG00000054087.12|Fbxw28	0	NA	NA	NA	NA	NA
ENSMUSG00000054102.16|Nlrp9a	0	NA	NA	NA	NA	NA
ENSMUSG00000054106.8|Try4	0	NA	NA	NA	NA	NA
ENSMUSG00000054116.2|E130116L18Rik	0	NA	NA	NA	NA	NA
ENSMUSG00000054117.9|Zdhhc25	0	NA	NA	NA	NA	NA
ENSMUSG00000054128.17|H2-T3	0.791594	-3.28639	3.96997	-0.827812	0.407777	NA
ENSMUSG00000054134.15|Umodl1	0.955999	-3.56237	3.95904	-0.899807	0.368223	NA
ENSMUSG00000054136.7|Adm2	7.30781	6.13782	1.73808	3.53137	0.000413415	NA
ENSMUSG00000054141.6|Or1m1	0	NA	NA	NA	NA	NA
ENSMUSG00000054142.6|Vmn1r236	0	NA	NA	NA	NA	NA
ENSMUSG00000054146.9|Krt15	0	NA	NA	NA	NA	NA
ENSMUSG00000054156.10|Gm4894	0	NA	NA	NA	NA	NA
ENSMUSG00000054160.3|Nkx2-4	0	NA	NA	NA	NA	NA
ENSMUSG00000054161.13|Fam83e	1.54828	3.89084	3.9322	0.989481	0.322428	NA
ENSMUSG00000054162.16|Spock3	2.41154	-1.12803	1.75276	-0.643572	0.519853	NA
ENSMUSG00000054169.8|Ceacam10	0	NA	NA	NA	NA	NA
ENSMUSG00000054196.8|Cthrc1	0	NA	NA	NA	NA	NA
ENSMUSG00000054200.8|Ffar4	5.12011	-0.83094	1.91745	-0.433356	0.664756	NA
ENSMUSG00000054204.7|Alkal2	0.170583	-1.32331	4.08047	-0.324303	0.745708	NA
ENSMUSG00000054206.3|Gzmm	9.93025	0.254635	1.32665	0.191938	0.847791	NA
ENSMUSG00000054215.3|Sprr2k	0	NA	NA	NA	NA	NA
ENSMUSG00000054236.7|Or5p4	0	NA	NA	NA	NA	NA
ENSMUSG00000054247.8|Gm9939	0	NA	NA	NA	NA	NA
ENSMUSG00000054256.12|Msi1	11.4456	-0.8654	1.14459	-0.75608	0.449601	NA
ENSMUSG00000054258.10|Gm5082	0.595002	2.5147	3.97242	0.63304	0.526708	NA
ENSMUSG00000054266.3|Serpinb9d	0	NA	NA	NA	NA	NA
ENSMUSG00000054272.7|Zscan4c	0	NA	NA	NA	NA	NA
ENSMUSG00000054304.4|D130007C19Rik	10.0789	-0.284001	0.932842	-0.304447	0.760787	NA
ENSMUSG00000054310.17|Obox1	0	NA	NA	NA	NA	NA
ENSMUSG00000054320.17|Lrrc36	0	NA	NA	NA	NA	NA
ENSMUSG00000054325.6|Lce3a	0	NA	NA	NA	NA	NA
ENSMUSG00000054351.3|4930553M12Rik	0.884186	-0.869376	2.47527	-0.351225	0.72542	NA
ENSMUSG00000054360.5|Bsx	0	NA	NA	NA	NA	NA
ENSMUSG00000054362.10|Lexm	0	NA	NA	NA	NA	NA
ENSMUSG00000054379.8|2410024N13Rik	0	NA	NA	NA	NA	NA
ENSMUSG00000054383.3|Pnma1	7.58049	0.594586	1.31173	0.453283	0.650345	NA
ENSMUSG00000054391.13|4930517O19Rik	12.1844	1.90796	0.970399	1.96616	0.0492798	NA
ENSMUSG00000054406.10|Or3a1d	0	NA	NA	NA	NA	NA
ENSMUSG00000054409.6|Tmem74	0	NA	NA	NA	NA	NA
ENSMUSG00000054412.6|Gm4793	0.37641	1.87974	4.00821	0.468973	0.639089	NA
ENSMUSG00000054417.6|Cyp3a44	5448.64	-2.79554	2.63468	-1.06105	NA	NA
ENSMUSG00000054418.7|2900041M22Rik	0	NA	NA	NA	NA	NA
ENSMUSG00000054423.15|Cadps	2.84459	-0.124239	2.03277	-0.0611183	0.951265	NA
ENSMUSG00000054431.5|Or2q1	0	NA	NA	NA	NA	NA
ENSMUSG00000054446.9|Cpa1	0	NA	NA	NA	NA	NA
ENSMUSG00000054450.2|Gm9945	0.579777	-2.838	3.99275	-0.710788	0.477215	NA
ENSMUSG00000054457.7|9430021M05Rik	0	NA	NA	NA	NA	NA
ENSMUSG00000054459.9|Vsnl1	0	NA	NA	NA	NA	NA
ENSMUSG00000054488.16|Gm9946	0	NA	NA	NA	NA	NA
ENSMUSG00000054493.3|Gm9947	6.82589	0.311549	1.12946	0.275839	0.782672	NA
ENSMUSG00000054497.6|Tas2r130	0	NA	NA	NA	NA	NA
ENSMUSG00000054498.7|Or6f1	0	NA	NA	NA	NA	NA
ENSMUSG00000054510.7|Gm14461	0.50188	2.28966	3.98338	0.574802	0.565425	NA
ENSMUSG00000054523.14|Ms4a5	0	NA	NA	NA	NA	NA
ENSMUSG00000054526.6|Or9q1	0	NA	NA	NA	NA	NA
ENSMUSG00000054537.9|Tmprss11e	6.93071	0.870321	2.22358	0.391405	0.695498	NA
ENSMUSG00000054556.8|Gm4876	2.59303	-2.12795	2.69486	-0.789633	0.429742	NA
ENSMUSG00000054568.8|Usp17la	0	NA	NA	NA	NA	NA
ENSMUSG00000054582.5|Pabpc1l	0	NA	NA	NA	NA	NA
ENSMUSG00000054589.3|Gm9949	8.15999	0.892132	1.2508	0.713247	0.475693	NA
ENSMUSG00000054594.14|Oscar	2.46369	4.56527	2.94405	1.55068	0.120979	NA
ENSMUSG00000054598.15|9130230L23Rik	5.11498	-1.0783	1.21435	-0.887963	0.37456	NA
ENSMUSG00000054618.10|Gm9951	0	NA	NA	NA	NA	NA
ENSMUSG00000054662.9|Ano9	2.71936	-1.97468	1.6745	-1.17926	0.238293	NA
ENSMUSG00000054666.8|Or10h28	0.12547	0.600242	4.08047	0.147101	0.883052	NA
ENSMUSG00000054667.8|Irs4	0	NA	NA	NA	NA	NA
ENSMUSG00000054672.14|Scart2	0.87829	3.08995	3.95097	0.782075	0.434171	NA
ENSMUSG00000054679.9|Srsf12	3.67749	5.14089	2.05979	2.49583	0.0125662	NA
ENSMUSG00000054727.3|1700013H16Rik	0	NA	NA	NA	NA	NA
ENSMUSG00000054745.3|Gm9955	0.204597	-1.32331	4.08047	-0.324303	0.745708	NA
ENSMUSG00000054746.19|Abca15	0	NA	NA	NA	NA	NA
ENSMUSG00000054753.10|AU018091	0	NA	NA	NA	NA	NA
ENSMUSG00000054759.7|Krtap5-2	0	NA	NA	NA	NA	NA
ENSMUSG00000054763.10|Defb42	0	NA	NA	NA	NA	NA
ENSMUSG00000054779.6|Fgf2os	0	NA	NA	NA	NA	NA
ENSMUSG00000054822.6|1700041G16Rik	0.581007	0.917967	4.00821	0.229022	0.818852	NA
ENSMUSG00000054850.5|Smim10l2a	1.75237	-0.497272	3.48697	-0.142609	0.886599	NA
ENSMUSG00000054885.13|4930578G10Rik	0.75282	2.86918	3.95822	0.724866	0.468534	NA
ENSMUSG00000054890.3|Or2b7	0	NA	NA	NA	NA	NA
ENSMUSG00000054901.8|Arhgef33	1.74686	0.615953	2.7727	0.222149	0.824198	NA
ENSMUSG00000054905.3|Stfa3	0	NA	NA	NA	NA	NA
ENSMUSG00000054909.12|Wbscr25	1.43971	1.49693	2.48188	0.603143	0.546414	NA
ENSMUSG00000054910.6|4931415C17Rik	0.955999	-3.56237	3.95904	-0.899807	0.368223	NA
ENSMUSG00000054934.11|Kcnmb4	0.583103	2.48989	3.97355	0.626617	0.53091	NA
ENSMUSG00000054938.8|Or6z5	0.170583	-1.32331	4.08047	-0.324303	0.745708	NA
ENSMUSG00000054940.7|Or2j3	0	NA	NA	NA	NA	NA
ENSMUSG00000054944.8|5330416C01Rik	0	NA	NA	NA	NA	NA
ENSMUSG00000054951.4|9130008F23Rik	10.3756	0.482265	0.983311	0.490451	0.623815	NA
ENSMUSG00000054957.6|Gm9959	1.06949	2.12818	3.9499	0.538794	0.590029	NA
ENSMUSG00000054958.7|Nt5c1a	0	NA	NA	NA	NA	NA
ENSMUSG00000054966.14|Lmntd1	0	NA	NA	NA	NA	NA
ENSMUSG00000054976.15|Nyap2	0	NA	NA	NA	NA	NA
ENSMUSG00000054978.4|Kbtbd13	10.9909	-0.836468	1.34038	-0.624052	0.532593	NA
ENSMUSG00000054986.14|Sec14l3	0	NA	NA	NA	NA	NA
ENSMUSG00000054988.10|Agtr1b	0	NA	NA	NA	NA	NA
ENSMUSG00000054994.3|AV320801	0	NA	NA	NA	NA	NA
ENSMUSG00000054999.3|Naaladl1	0	NA	NA	NA	NA	NA
ENSMUSG00000055003.15|Lrtm2	2.25119	4.43971	3.01331	1.47337	0.140652	NA
ENSMUSG00000055010.2|A830031A19Rik	0	NA	NA	NA	NA	NA
ENSMUSG00000055015.6|Gm9961	0	NA	NA	NA	NA	NA
ENSMUSG00000055022.15|Cntn1	0	NA	NA	NA	NA	NA
ENSMUSG00000055026.14|Gabrg3	0	NA	NA	NA	NA	NA
ENSMUSG00000055030.2|Sprr2e	0	NA	NA	NA	NA	NA
ENSMUSG00000055033.5|Or6k2	0.145776	0.600242	4.08047	0.147101	0.883052	NA
ENSMUSG00000055045.6|Gm11190	0	NA	NA	NA	NA	NA
ENSMUSG00000055048.8|Gm9962	0	NA	NA	NA	NA	NA
ENSMUSG00000055061.6|4931431C16Rik	0.409194	-2.32437	4.02893	-0.576919	0.563994	NA
ENSMUSG00000055072.3|Gm9964	0	NA	NA	NA	NA	NA
ENSMUSG00000055078.8|Gabra5	0	NA	NA	NA	NA	NA
ENSMUSG00000055088.6|Or1n2	0	NA	NA	NA	NA	NA
ENSMUSG00000055095.4|Spink6	0	NA	NA	NA	NA	NA
ENSMUSG00000055102.16|Zfp819	0	NA	NA	NA	NA	NA
ENSMUSG00000055108.7|Phxr2	0	NA	NA	NA	NA	NA
ENSMUSG00000055109.6|Gm15155	0	NA	NA	NA	NA	NA
ENSMUSG00000055110.9|A630012P03Rik	0	NA	NA	NA	NA	NA
ENSMUSG00000055125.8|M5C1000I18Rik	0	NA	NA	NA	NA	NA
ENSMUSG00000055134.6|9130017K11Rik	1.69943	-1.53104	2.79003	-0.548754	0.583174	NA
ENSMUSG00000055138.11|Gm4861	0	NA	NA	NA	NA	NA
ENSMUSG00000055159.9|4930583K01Rik	1.65554	-0.319768	1.97465	-0.161937	0.871356	NA
ENSMUSG00000055170.5|Ifng	0.737881	0.211213	3.51356	0.0601138	0.952065	NA
ENSMUSG00000055177.16|Cstl1	0	NA	NA	NA	NA	NA
ENSMUSG00000055188.13|Rbm3os	5.5267	-0.717884	2.31593	-0.309977	0.756578	NA
ENSMUSG00000055193.5|Klk15	0	NA	NA	NA	NA	NA
ENSMUSG00000055194.4|Actbl2	0	NA	NA	NA	NA	NA
ENSMUSG00000055197.5|Fev	0	NA	NA	NA	NA	NA
ENSMUSG00000055198.4|Gm12830	0	NA	NA	NA	NA	NA
ENSMUSG00000055210.5|Foxd2	4.7004	0.940309	1.51558	0.620428	0.534976	NA
ENSMUSG00000055214.16|Pld5	0.291551	1.4908	4.03902	0.369099	0.712054	NA
ENSMUSG00000055216.4|9430025C20Rik	3.11268	-1.03319	2.48494	-0.415779	0.677572	NA
ENSMUSG00000055228.9|Gm49359	0	NA	NA	NA	NA	NA
ENSMUSG00000055254.16|Ntrk2	371.438	-2.47613	1.68107	-1.47295	NA	NA
ENSMUSG00000055271.6|9330161L09Rik	10.8899	1.35469	0.94325	1.4362	0.150946	NA
ENSMUSG00000055298.7|Ctsj	0	NA	NA	NA	NA	NA
ENSMUSG00000055323.7|Gm9967	6.11051	-0.10325	1.50893	-0.0684259	0.945447	NA
ENSMUSG00000055333.15|Fat2	0	NA	NA	NA	NA	NA
ENSMUSG00000055357.9|Capza1b	0	NA	NA	NA	NA	NA
ENSMUSG00000055360.14|Prl2c5	0	NA	NA	NA	NA	NA
ENSMUSG00000055368.15|Slc6a2	0.25094	1.30593	4.05648	0.321936	0.747502	NA
ENSMUSG00000055370.4|Gm9968	7.078	0.275145	0.924327	0.297671	0.765954	NA
ENSMUSG00000055373.9|Fut9	0	NA	NA	NA	NA	NA
ENSMUSG00000055385.13|Rnf212	0	NA	NA	NA	NA	NA
ENSMUSG00000055403.14|4933427D06Rik	0	NA	NA	NA	NA	NA
ENSMUSG00000055407.15|Map6	4.0627	-0.612026	1.53141	-0.399648	0.689416	NA
ENSMUSG00000055408.8|Hottip	0	NA	NA	NA	NA	NA
ENSMUSG00000055409.15|Nell1	1.50574	-2.04646	2.95176	-0.693302	0.48812	NA
ENSMUSG00000055415.9|Atp10b	0	NA	NA	NA	NA	NA
ENSMUSG00000055416.7|Fam136b-ps	0.985768	3.24992	3.05656	1.06326	0.287664	NA
ENSMUSG00000055421.9|Pcdh9	6.25063	1.1448	1.17813	0.971709	0.331195	NA
ENSMUSG00000055424.5|Gm9970	1.70469	1.03394	2.38588	0.43336	0.664754	NA
ENSMUSG00000055430.5|Nap1l5	7.6017	-1.75419	1.27748	-1.37317	0.169699	NA
ENSMUSG00000055446.6|A630091E08Rik	0	NA	NA	NA	NA	NA
ENSMUSG00000055456.2|Gm9972	0	NA	NA	NA	NA	NA
ENSMUSG00000055471.8|Alk	1.41172	-0.291693	2.99369	-0.097436	0.92238	NA
ENSMUSG00000055489.9|Ano5	4.23873	-1.66367	2.35841	-0.705421	0.480548	NA
ENSMUSG00000055494.6|Gm14168	8.34987	0.0261502	0.898182	0.0291146	0.976773	NA
ENSMUSG00000055497.6|Gm9974	8.72326	0.460165	0.901499	0.510444	0.609741	NA
ENSMUSG00000055515.9|Vmn2r81	0	NA	NA	NA	NA	NA
ENSMUSG00000055523.8|Gucy2g	1.1472	-3.82557	3.95037	-0.968408	0.332841	NA
ENSMUSG00000055540.16|Epha6	0	NA	NA	NA	NA	NA
ENSMUSG00000055547.5|Apobec4	0	NA	NA	NA	NA	NA
ENSMUSG00000055555.3|Ct55	0	NA	NA	NA	NA	NA
ENSMUSG00000055560.9|Zfp459	9.85075	0.713934	1.22414	0.583213	0.55975	NA
ENSMUSG00000055567.19|Unc80	0.573599	-2.82476	3.99353	-0.707333	0.479359	NA
ENSMUSG00000055571.5|Or14a259	0	NA	NA	NA	NA	NA
ENSMUSG00000055594.7|5530400C23Rik	0	NA	NA	NA	NA	NA
ENSMUSG00000055602.18|Tcp10b	5.21286	-6.00741	1.81127	-3.31669	0.000910903	NA
ENSMUSG00000055609.9|Hba-x	0	NA	NA	NA	NA	NA
ENSMUSG00000055610.6|Or14a260	0	NA	NA	NA	NA	NA
ENSMUSG00000055621.9|Or51k3-ps1	0	NA	NA	NA	NA	NA
ENSMUSG00000055629.6|B4galnt4	6.37321	2.50362	2.15024	1.16434	0.244285	NA
ENSMUSG00000055643.5|Ubqln5	0	NA	NA	NA	NA	NA
ENSMUSG00000055679.6|Ctsr	0	NA	NA	NA	NA	NA
ENSMUSG00000055691.6|Gja6	4.97021	3.63869	1.58394	2.29723	0.0216054	NA
ENSMUSG00000055700.8|4933401B06Rik	0	NA	NA	NA	NA	NA
ENSMUSG00000055704.5|Gm9978	0.172031	0.600242	4.08047	0.147101	0.883052	NA
ENSMUSG00000055732.2|Gm9979	0	NA	NA	NA	NA	NA
ENSMUSG00000055746.10|Magea2	0	NA	NA	NA	NA	NA
ENSMUSG00000055748.13|Gsdmc4	1.89764	-0.217064	3.44214	-0.0630606	0.949718	NA
ENSMUSG00000055761.15|Nkain3	0	NA	NA	NA	NA	NA
ENSMUSG00000055771.3|Gm7936	10.9552	-0.042533	0.875037	-0.0486072	0.961232	NA
ENSMUSG00000055775.17|Myh8	0	NA	NA	NA	NA	NA
ENSMUSG00000055780.11|Usp26	0	NA	NA	NA	NA	NA
ENSMUSG00000055789.8|Ftdc2	0	NA	NA	NA	NA	NA
ENSMUSG00000055811.3|Cldn17	0	NA	NA	NA	NA	NA
ENSMUSG00000055818.3|A230083G16Rik	11.3546	-0.207241	1.67797	-0.123507	0.901705	NA
ENSMUSG00000055820.3|Or8g4	0.533813	-1.20786	3.89462	-0.310136	0.756458	NA
ENSMUSG00000055826.6|Tescl	0	NA	NA	NA	NA	NA
ENSMUSG00000055827.14|Gsdmc3	0	NA	NA	NA	NA	NA
ENSMUSG00000055838.5|Or1q1	0	NA	NA	NA	NA	NA
ENSMUSG00000055865.9|Tafa3	9.7026	-0.386675	1.32239	-0.292407	0.769976	NA
ENSMUSG00000055872.2|Gm9985	1.09688	3.4035	3.74238	0.909447	0.363114	NA
ENSMUSG00000055874.7|Foxi3	0	NA	NA	NA	NA	NA
ENSMUSG00000055882.9|Abhd16b	0	NA	NA	NA	NA	NA
ENSMUSG00000055891.8|Ubl4b	0	NA	NA	NA	NA	NA
ENSMUSG00000055895.7|Oosp2	0	NA	NA	NA	NA	NA
ENSMUSG00000055897.16|Ppp4r1l-ps	4.02819	-0.822374	1.60532	-0.512281	0.608454	NA
ENSMUSG00000055926.4|Gm14137	5.08024	0.17497	1.13622	0.153993	0.877615	NA
ENSMUSG00000055933.14|Oosp3	0	NA	NA	NA	NA	NA
ENSMUSG00000055937.2|Krt28	0.409194	-2.32437	4.02893	-0.576919	0.563994	NA
ENSMUSG00000055942.14|Obox7	0	NA	NA	NA	NA	NA
ENSMUSG00000055944.4|E130018O15Rik	0	NA	NA	NA	NA	NA
ENSMUSG00000055958.4|Gm9987	0.297501	1.51211	4.03712	0.374552	0.707993	NA
ENSMUSG00000055960.13|Skint4	0	NA	NA	NA	NA	NA
ENSMUSG00000055961.8|BC051076	0	NA	NA	NA	NA	NA
ENSMUSG00000055963.13|Triqk	8.65235	1.1098	1.15403	0.961671	0.336215	NA
ENSMUSG00000055968.2|Gm9988	1.25391	-0.752539	2.58423	-0.291204	0.770895	NA
ENSMUSG00000055971.12|Or1e19	0	NA	NA	NA	NA	NA
ENSMUSG00000055972.6|2810407A14Rik	0	NA	NA	NA	NA	NA
ENSMUSG00000055976.7|Cldn23	5.55131	0.564291	1.43622	0.3929	0.694393	NA
ENSMUSG00000055978.6|Fut2	5.27859	0.304577	1.38068	0.220599	0.825405	NA
ENSMUSG00000056008.2|Gm11541	0	NA	NA	NA	NA	NA
ENSMUSG00000056018.15|Ccdc7b	0	NA	NA	NA	NA	NA
ENSMUSG00000056023.4|Gm9989	0.409194	-2.32437	4.02893	-0.576919	0.563994	NA
ENSMUSG00000056031.14|9330154J02Rik	0	NA	NA	NA	NA	NA
ENSMUSG00000056032.13|BC018473	0	NA	NA	NA	NA	NA
ENSMUSG00000056055.15|Sag	2.48228	0.0489442	3.2486	0.0150662	0.987979	NA
ENSMUSG00000056061.4|Gata5os	0	NA	NA	NA	NA	NA
ENSMUSG00000056073.17|Grik2	1.05635	-1.38786	3.92941	-0.353198	0.72394	NA
ENSMUSG00000056078.7|Lipm	0	NA	NA	NA	NA	NA
ENSMUSG00000056089.8|Gm5468	0	NA	NA	NA	NA	NA
ENSMUSG00000056115.3|Tas2r134	0	NA	NA	NA	NA	NA
ENSMUSG00000056128.4|Gm9991	0	NA	NA	NA	NA	NA
ENSMUSG00000056155.7|Nanos3	0	NA	NA	NA	NA	NA
ENSMUSG00000056158.15|Car10	1.36466	-4.0824	3.94329	-1.03528	0.30054	NA
ENSMUSG00000056162.15|Cndp1	1.54828	3.89084	3.9322	0.989481	0.322428	NA
ENSMUSG00000056174.9|Col8a2	9.85824	0.688746	1.26685	0.543668	0.58667	NA
ENSMUSG00000056184.6|Or8s2	0	NA	NA	NA	NA	NA
ENSMUSG00000056197.8|Jkampl	0	NA	NA	NA	NA	NA
ENSMUSG00000056203.5|Tas2r135	0.437327	2.07519	3.99551	0.519381	0.603495	NA
ENSMUSG00000056215.15|Lrguk	4.18998	-0.415745	2.45266	-0.169508	0.865397	NA
ENSMUSG00000056219.8|Tmem229b-ps	1.57323	2.78278	2.34311	1.18765	0.234973	NA
ENSMUSG00000056222.16|Spock1	0	NA	NA	NA	NA	NA
ENSMUSG00000056223.9|Spata31	0	NA	NA	NA	NA	NA
ENSMUSG00000056257.4|Gm5447	1.11128	0.934118	3.91472	0.238616	0.811403	NA
ENSMUSG00000056258.10|Kcnq3	1.02299	-3.65476	3.95582	-0.923895	0.355541	NA
ENSMUSG00000056270.4|Prr9	0	NA	NA	NA	NA	NA
ENSMUSG00000056271.14|Lman1l	0	NA	NA	NA	NA	NA
ENSMUSG00000056281.5|Or11n2	0	NA	NA	NA	NA	NA
ENSMUSG00000056288.12|Gm11961	0.3824	-2.23902	4.03626	-0.554727	0.579081	NA
ENSMUSG00000056293.13|Gsdmc2	2.1032	-4.70042	3.93061	-1.19585	0.231755	NA
ENSMUSG00000056296.18|Synpr	0	NA	NA	NA	NA	NA
ENSMUSG00000056300.15|Zfp981	1.12988	-0.258826	3.88879	-0.0665569	0.946934	NA
ENSMUSG00000056306.7|Sertm1	0.583103	2.48989	3.97355	0.626617	0.53091	NA
ENSMUSG00000056316.3|Gm9996	0	NA	NA	NA	NA	NA
ENSMUSG00000056328.15|Myh1	0	NA	NA	NA	NA	NA
ENSMUSG00000056329.5|1810010K12Rik	0	NA	NA	NA	NA	NA
ENSMUSG00000056332.5|Gm16294	0	NA	NA	NA	NA	NA
ENSMUSG00000056350.8|Krtap13-1	0	NA	NA	NA	NA	NA
ENSMUSG00000056359.8|D830013O20Rik	11.6137	-3.57671	1.92511	-1.85793	0.0631787	NA
ENSMUSG00000056366.6|Fabp3-ps1	0.486941	-1.1347	4.04946	-0.280211	0.779316	NA
ENSMUSG00000056367.15|Actr3b	8.9173	-0.253136	1.26812	-0.199616	0.841781	NA
ENSMUSG00000056370.18|Sftpb	0	NA	NA	NA	NA	NA
ENSMUSG00000056379.4|Taar1	0	NA	NA	NA	NA	NA
ENSMUSG00000056380.14|Gpr50	0	NA	NA	NA	NA	NA
ENSMUSG00000056399.3|Prss34	0	NA	NA	NA	NA	NA
ENSMUSG00000056418.5|BC043934	6.9718	0.237901	0.934783	0.254499	0.79911	NA
ENSMUSG00000056423.8|Uts2b	0	NA	NA	NA	NA	NA
ENSMUSG00000056426.4|Nat3	0	NA	NA	NA	NA	NA
ENSMUSG00000056427.11|Slit3	12.441	0.703626	0.878188	0.801225	0.423002	NA
ENSMUSG00000056436.5|Cyct	0	NA	NA	NA	NA	NA
ENSMUSG00000056445.9|Hoxaas2	11.3958	-0.186934	0.867746	-0.215425	0.829436	NA
ENSMUSG00000056457.7|Prl2c3	0	NA	NA	NA	NA	NA
ENSMUSG00000056458.17|Mok	5.90963	1.15727	1.73714	0.666193	0.505288	NA
ENSMUSG00000056468.5|5730596B20Rik	10.5916	0.110315	0.850718	0.129672	0.896826	NA
ENSMUSG00000056486.19|Chn1	5.68217	3.09706	1.55318	1.99401	0.0461509	NA
ENSMUSG00000056494.8|Cngb3	0	NA	NA	NA	NA	NA
ENSMUSG00000056508.7|1700001K19Rik	0	NA	NA	NA	NA	NA
ENSMUSG00000056509.11|Misfa	0	NA	NA	NA	NA	NA
ENSMUSG00000056531.12|Ccdc18	10.9722	6.72198	1.67328	4.01725	5.88815e-05	NA
ENSMUSG00000056544.3|Defb21	0	NA	NA	NA	NA	NA
ENSMUSG00000056553.15|Ptprn2	0	NA	NA	NA	NA	NA
ENSMUSG00000056564.8|Or2ab1	0	NA	NA	NA	NA	NA
ENSMUSG00000056586.9|Zar1l	0	NA	NA	NA	NA	NA
ENSMUSG00000056596.9|Trnp1	0	NA	NA	NA	NA	NA
ENSMUSG00000056598.17|Drc3	9.50008	-1.16881	1.2785	-0.914198	0.360613	NA
ENSMUSG00000056600.5|Or2h2	0	NA	NA	NA	NA	NA
ENSMUSG00000056605.8|Krt72	0	NA	NA	NA	NA	NA
ENSMUSG00000056617.13|4931429L15Rik	0	NA	NA	NA	NA	NA
ENSMUSG00000056632.9|Dsg3	0.959513	3.2116	3.87881	0.827986	0.407679	NA
ENSMUSG00000056648.6|Hoxb8	0	NA	NA	NA	NA	NA
ENSMUSG00000056656.7|Apol8	0	NA	NA	NA	NA	NA
ENSMUSG00000056671.8|Prelid2	28.9778	0.605646	3.08486	0.196329	NA	NA
ENSMUSG00000056679.14|Gpr173	4.23855	1.32502	1.79991	0.736159	0.461634	NA
ENSMUSG00000056682.9|4930465K10Rik	0.573599	-2.82476	3.99353	-0.707333	0.479359	NA
ENSMUSG00000056696.6|Or5bw2	0	NA	NA	NA	NA	NA
ENSMUSG00000056699.8|Gm5533	0	NA	NA	NA	NA	NA
ENSMUSG00000056706.4|Krtap7-1	0	NA	NA	NA	NA	NA
ENSMUSG00000056716.11|Gm5420	0.688123	2.71306	3.96405	0.684417	0.493712	NA
ENSMUSG00000056718.3|Gm13199	7.70668	0.952412	1.19413	0.797578	0.425116	NA
ENSMUSG00000056728.7|Ctsll3	0	NA	NA	NA	NA	NA
ENSMUSG00000056738.13|A730036I17Rik	9.20174	0.975558	1.27184	0.767043	0.443056	NA
ENSMUSG00000056752.17|Dnah9	0	NA	NA	NA	NA	NA
ENSMUSG00000056755.14|Grm7	0	NA	NA	NA	NA	NA
ENSMUSG00000056758.15|Hmga2	8.55826	-1.58291	1.18385	-1.33709	0.181195	NA
ENSMUSG00000056782.6|Or52n2b	0	NA	NA	NA	NA	NA
ENSMUSG00000056797.7|Gm4889	0.170583	-1.32331	4.08047	-0.324303	0.745708	NA
ENSMUSG00000056815.2|Gm6812	0	NA	NA	NA	NA	NA
ENSMUSG00000056821.14|1700028I16Rik	0	NA	NA	NA	NA	NA
ENSMUSG00000056822.5|Or2l13	0	NA	NA	NA	NA	NA
ENSMUSG00000056824.16|Zfp663	0	NA	NA	NA	NA	NA
ENSMUSG00000056829.5|Foxb2	0	NA	NA	NA	NA	NA
ENSMUSG00000056853.4|Or6c8b	0	NA	NA	NA	NA	NA
ENSMUSG00000056854.5|Pou3f4	0.409194	-2.32437	4.02893	-0.576919	0.563994	NA
ENSMUSG00000056856.15|Jakmip3	0	NA	NA	NA	NA	NA
ENSMUSG00000056858.2|Or9i1	0	NA	NA	NA	NA	NA
ENSMUSG00000056863.6|Or13n4	0	NA	NA	NA	NA	NA
ENSMUSG00000056877.3|Rps15a-ps1	1.14943	1.00037	3.09595	0.323122	0.746603	NA
ENSMUSG00000056883.6|Or12j4	0	NA	NA	NA	NA	NA
ENSMUSG00000056885.6|Gm4559	0	NA	NA	NA	NA	NA
ENSMUSG00000056895.5|H2bc27	4.27005	0.168606	1.63292	0.103254	0.917761	NA
ENSMUSG00000056900.14|Usp13	3.34865	2.88396	2.39184	1.20575	0.227915	NA
ENSMUSG00000056901.2|Tas2r102	0	NA	NA	NA	NA	NA
ENSMUSG00000056910.6|Vmn2r107	0	NA	NA	NA	NA	NA
ENSMUSG00000056912.13|1700017N19Rik	0	NA	NA	NA	NA	NA
ENSMUSG00000056921.3|Or1e34	0	NA	NA	NA	NA	NA
ENSMUSG00000056926.3|Tas2r113	0	NA	NA	NA	NA	NA
ENSMUSG00000056946.5|Or10a3m	0	NA	NA	NA	NA	NA
ENSMUSG00000056947.6|Mab21l1	0	NA	NA	NA	NA	NA
ENSMUSG00000056959.7|Or2t45	0	NA	NA	NA	NA	NA
ENSMUSG00000056961.3|Or8g51	0	NA	NA	NA	NA	NA
ENSMUSG00000056972.7|Magel2	0	NA	NA	NA	NA	NA
ENSMUSG00000056987.9|Garin2	2.3275	4.48509	2.31793	1.93496	0.0529956	NA
ENSMUSG00000056995.4|Or4p7	0	NA	NA	NA	NA	NA
ENSMUSG00000057000.13|Nxf3	0	NA	NA	NA	NA	NA
ENSMUSG00000057003.13|Myh4	0	NA	NA	NA	NA	NA
ENSMUSG00000057021.14|Vmn2r129	0	NA	NA	NA	NA	NA
ENSMUSG00000057047.6|1700010B08Rik	0	NA	NA	NA	NA	NA
ENSMUSG00000057050.8|Or1e1f	0	NA	NA	NA	NA	NA
ENSMUSG00000057058.17|Skap1	9.83758	-0.685983	2.19781	-0.312122	0.754948	NA
ENSMUSG00000057060.9|Slc35f3	0	NA	NA	NA	NA	NA
ENSMUSG00000057067.5|Or14c45	0	NA	NA	NA	NA	NA
ENSMUSG00000057072.12|Spata45	0	NA	NA	NA	NA	NA
ENSMUSG00000057092.13|Fxyd3	11.7132	-0.290777	0.900393	-0.322944	0.746737	NA
ENSMUSG00000057098.15|Ebf1	12.2126	0.890038	1.7339	0.513317	0.607729	NA
ENSMUSG00000057116.6|Semp2l2a	0	NA	NA	NA	NA	NA
ENSMUSG00000057149.5|Or4k51	0	NA	NA	NA	NA	NA
ENSMUSG00000057157.4|Gm6054	12.5633	-0.148727	0.772835	-0.192444	0.847395	NA
ENSMUSG00000057163.4|Prss2	0	NA	NA	NA	NA	NA
ENSMUSG00000057170.7|Prl3d1	0	NA	NA	NA	NA	NA
ENSMUSG00000057173.9|Rfx8	0	NA	NA	NA	NA	NA
ENSMUSG00000057174.6|Krtap19-9b	0	NA	NA	NA	NA	NA
ENSMUSG00000057179.7|Or11h4b	0	NA	NA	NA	NA	NA
ENSMUSG00000057182.17|Scn3a	8.66909	0.244863	1.20941	0.202465	0.839553	NA
ENSMUSG00000057195.14|Ceacam13	0	NA	NA	NA	NA	NA
ENSMUSG00000057203.4|Vmn1r234	0	NA	NA	NA	NA	NA
ENSMUSG00000057207.3|Or5m11	1.94763	0.102386	1.66882	0.0613526	0.951078	NA
ENSMUSG00000057215.7|Platr28	0	NA	NA	NA	NA	NA
ENSMUSG00000057216.7|Gm10807	0	NA	NA	NA	NA	NA
ENSMUSG00000057223.7|Gm6578	2.05703	-1.33793	2.17541	-0.615023	0.53854	NA
ENSMUSG00000057240.15|Ms4a13	0	NA	NA	NA	NA	NA
ENSMUSG00000057246.17|Tsbp1	2.97501	4.83828	2.77375	1.74431	0.0811048	NA
ENSMUSG00000057270.4|Or9i2	0	NA	NA	NA	NA	NA
ENSMUSG00000057280.16|Musk	0	NA	NA	NA	NA	NA
ENSMUSG00000057290.6|Gm15732	0	NA	NA	NA	NA	NA
ENSMUSG00000057321.3|Usp17ld	0	NA	NA	NA	NA	NA
ENSMUSG00000057349.3|Or8g30	0	NA	NA	NA	NA	NA
ENSMUSG00000057370.6|Gm8724	4.29693	-1.09565	1.27244	-0.861061	0.389205	NA
ENSMUSG00000057378.16|Ryr3	1.5402	1.60626	2.30235	0.697662	0.485388	NA
ENSMUSG00000057381.2|Tas2r123	0	NA	NA	NA	NA	NA
ENSMUSG00000057402.6|Cldn34b2	0	NA	NA	NA	NA	NA
ENSMUSG00000057417.8|Dcpp3	0	NA	NA	NA	NA	NA
ENSMUSG00000057424.4|Or10d1c	0	NA	NA	NA	NA	NA
ENSMUSG00000057439.13|Kir3dl2	0	NA	NA	NA	NA	NA
ENSMUSG00000057443.14|Or2n1e	0	NA	NA	NA	NA	NA
ENSMUSG00000057444.4|Or8b1d	0	NA	NA	NA	NA	NA
ENSMUSG00000057446.4|Cts8	0	NA	NA	NA	NA	NA
ENSMUSG00000057447.3|Or4c11c	0	NA	NA	NA	NA	NA
ENSMUSG00000057454.6|Lypd3	0	NA	NA	NA	NA	NA
ENSMUSG00000057455.13|Rit2	0.688123	2.71306	3.96405	0.684417	0.493712	NA
ENSMUSG00000057457.12|Phex	0	NA	NA	NA	NA	NA
ENSMUSG00000057461.4|Or52s1b	0	NA	NA	NA	NA	NA
ENSMUSG00000057464.5|Or6b2b	0	NA	NA	NA	NA	NA
ENSMUSG00000057499.4|Gm6177	9.0535	-0.0832201	0.814189	-0.102212	0.918588	NA
ENSMUSG00000057503.7|Or5b106	0	NA	NA	NA	NA	NA
ENSMUSG00000057513.4|Vmn1r177	0	NA	NA	NA	NA	NA
ENSMUSG00000057534.14|Elobl	0	NA	NA	NA	NA	NA
ENSMUSG00000057540.4|Or14c46	0	NA	NA	NA	NA	NA
ENSMUSG00000057564.7|Or4e1	0	NA	NA	NA	NA	NA
ENSMUSG00000057577.3|Gm10025	0	NA	NA	NA	NA	NA
ENSMUSG00000057592.2|Vmn1r48	0	NA	NA	NA	NA	NA
ENSMUSG00000057606.15|Colq	0	NA	NA	NA	NA	NA
ENSMUSG00000057609.7|Lce1a1	0	NA	NA	NA	NA	NA
ENSMUSG00000057615.6|Ldoc1	0	NA	NA	NA	NA	NA
ENSMUSG00000057650.4|Krtap19-2	0	NA	NA	NA	NA	NA
ENSMUSG00000057654.7|Or2t47	0.37518	-2.21375	4.03851	-0.548161	0.583581	NA
ENSMUSG00000057674.4|Gm11938	0.291551	1.4908	4.03902	0.369099	0.712054	NA
ENSMUSG00000057685.9|Gm8526	0.541573	-1.31968	3.89061	-0.339197	0.734461	NA
ENSMUSG00000057697.3|Vmn1r53	3.88373	-0.363297	1.59207	-0.228192	0.819497	NA
ENSMUSG00000057699.6|Tas2r131	0	NA	NA	NA	NA	NA
ENSMUSG00000057710.8|9630041A04Rik	0	NA	NA	NA	NA	NA
ENSMUSG00000057715.14|A830018L16Rik	0	NA	NA	NA	NA	NA
ENSMUSG00000057716.8|Tmem178b	1.53311	0.753364	2.84465	0.264835	0.791136	NA
ENSMUSG00000057719.12|Sh3rf2	3.796	1.76998	2.30436	0.768102	0.442427	NA
ENSMUSG00000057723.4|Krt33b	0	NA	NA	NA	NA	NA
ENSMUSG00000057726.4|Serpinb9g	0	NA	NA	NA	NA	NA
ENSMUSG00000057729.13|Prtn3	6.5234	-6.33751	1.74377	-3.63437	0.000278662	NA
ENSMUSG00000057735.7|Or4c99	0	NA	NA	NA	NA	NA
ENSMUSG00000057754.3|Tas2r106	0	NA	NA	NA	NA	NA
ENSMUSG00000057761.2|Or5m10b	0	NA	NA	NA	NA	NA
ENSMUSG00000057770.6|Or52n2c	0	NA	NA	NA	NA	NA
ENSMUSG00000057801.4|Or2n1c	0	NA	NA	NA	NA	NA
ENSMUSG00000057805.5|1700084M14Rik	0	NA	NA	NA	NA	NA
ENSMUSG00000057816.8|Cfap299	0.573599	-2.82476	3.99353	-0.707333	0.479359	NA
ENSMUSG00000057817.7|Or5b96	0	NA	NA	NA	NA	NA
ENSMUSG00000057818.9|1600029O15Rik	0.204597	-1.32331	4.08047	-0.324303	0.745708	NA
ENSMUSG00000057829.6|Gm5278	3.60143	-1.10388	1.30365	-0.846759	0.39713	NA
ENSMUSG00000057855.3|Krtap6-3	0	NA	NA	NA	NA	NA
ENSMUSG00000057890.6|Or1x6	0	NA	NA	NA	NA	NA
ENSMUSG00000057899.8|Adgrf2	2.4405	0.446992	2.59395	0.172321	0.863185	NA
ENSMUSG00000057903.5|Or11g24	0	NA	NA	NA	NA	NA
ENSMUSG00000057913.4|Gm10032	1.5296	-4.24082	3.93951	-1.07648	0.281712	NA
ENSMUSG00000057945.4|Gm17136	1.03027	-0.397572	2.35133	-0.169084	0.86573	NA
ENSMUSG00000057967.13|Fgf18	0	NA	NA	NA	NA	NA
ENSMUSG00000057977.11|Skint11	0	NA	NA	NA	NA	NA
ENSMUSG00000057981.6|Vmn1r12	0	NA	NA	NA	NA	NA
ENSMUSG00000057997.7|Or13a26	0.172031	0.600242	4.08047	0.147101	0.883052	NA
ENSMUSG00000058005.4|Tdpoz3	0	NA	NA	NA	NA	NA
ENSMUSG00000058014.5|Or5p76	0	NA	NA	NA	NA	NA
ENSMUSG00000058017.7|Serpinb3d	0	NA	NA	NA	NA	NA
ENSMUSG00000058019.14|Ces5a	0	NA	NA	NA	NA	NA
ENSMUSG00000058028.15|Zscan5b	0	NA	NA	NA	NA	NA
ENSMUSG00000058030.6|Vmn1r237	0	NA	NA	NA	NA	NA
ENSMUSG00000058046.2|4933430I17Rik	1.63111	3.97838	3.93071	1.01213	0.311476	NA
ENSMUSG00000058052.3|Defb35	0	NA	NA	NA	NA	NA
ENSMUSG00000058063.5|Trim31	0	NA	NA	NA	NA	NA
ENSMUSG00000058071.5|Or6c219	0	NA	NA	NA	NA	NA
ENSMUSG00000058078.9|Or9i15-ps1	0	NA	NA	NA	NA	NA
ENSMUSG00000058084.6|Or9k2	0	NA	NA	NA	NA	NA
ENSMUSG00000058101.4|1700084J12Rik	1.47447	2.66805	2.3212	1.14943	0.250378	NA
ENSMUSG00000058114.4|Or14j6	0	NA	NA	NA	NA	NA
ENSMUSG00000058119.7|Gm5771	0	NA	NA	NA	NA	NA
ENSMUSG00000058124.5|H2-M10.3	6.57988	0.501126	1.29915	0.385733	0.699695	NA
ENSMUSG00000058132.6|Vmn1r82	0	NA	NA	NA	NA	NA
ENSMUSG00000058145.17|Adamts17	7.16179	0.704063	1.42273	0.494869	0.620693	NA
ENSMUSG00000058153.16|Sez6l	0	NA	NA	NA	NA	NA
ENSMUSG00000058159.15|T2	0.316358	-0.361531	4.08047	-0.0886002	0.9294	NA
ENSMUSG00000058172.2|Krtap6-1	0	NA	NA	NA	NA	NA
ENSMUSG00000058176.4|Gm5407	0	NA	NA	NA	NA	NA
ENSMUSG00000058183.15|Mmel1	0	NA	NA	NA	NA	NA
ENSMUSG00000058186.14|Zfp980	4.08766	-2.03659	1.98528	-1.02585	0.304963	NA
ENSMUSG00000058188.4|Or11h7	0	NA	NA	NA	NA	NA
ENSMUSG00000058194.4|Or12e7	0	NA	NA	NA	NA	NA
ENSMUSG00000058200.3|Or51b4	0	NA	NA	NA	NA	NA
ENSMUSG00000058244.5|Or5p78	0	NA	NA	NA	NA	NA
ENSMUSG00000058248.13|Kcnh1	0	NA	NA	NA	NA	NA
ENSMUSG00000058250.3|Tas2r138	2.68384	0.294664	1.81541	0.162313	0.871059	NA
ENSMUSG00000058251.4|Or6c69c	0	NA	NA	NA	NA	NA
ENSMUSG00000058252.7|Tcp11x2	0	NA	NA	NA	NA	NA
ENSMUSG00000058270.4|Or8c9	0	NA	NA	NA	NA	NA
ENSMUSG00000058275.4|Or1d2	0	NA	NA	NA	NA	NA
ENSMUSG00000058281.2|Gm10038	2.7314	-1.85932	1.55432	-1.19623	0.231608	NA
ENSMUSG00000058287.6|Gm12253	0	NA	NA	NA	NA	NA
ENSMUSG00000058295.7|Prp2	0	NA	NA	NA	NA	NA
ENSMUSG00000058328.14|Xlr5a	0	NA	NA	NA	NA	NA
ENSMUSG00000058349.3|Tas2r117	0	NA	NA	NA	NA	NA
ENSMUSG00000058354.8|Krt6a	0	NA	NA	NA	NA	NA
ENSMUSG00000058357.3|Gm6612	2.32854	0.146337	1.59249	0.0918919	0.926784	NA
ENSMUSG00000058360.6|Gm10040	3.82354	0.622325	1.21155	0.513659	0.607491	NA
ENSMUSG00000058368.4|Krtap21-1	0	NA	NA	NA	NA	NA
ENSMUSG00000058398.7|Prss43	0	NA	NA	NA	NA	NA
ENSMUSG00000058400.14|Qrfpr	0	NA	NA	NA	NA	NA
ENSMUSG00000058420.9|Syt17	0.422971	2.02866	3.99838	0.507369	0.611896	NA
ENSMUSG00000058430.2|Rpl27a-ps2	0.37518	-2.21375	4.03851	-0.548161	0.583581	NA
ENSMUSG00000058435.7|Btnl4	0	NA	NA	NA	NA	NA
ENSMUSG00000058441.8|Panx2	0.807644	2.95104	3.9554	0.746079	0.45562	NA
ENSMUSG00000058447.9|Gm26920	6.06216	3.89597	2.16468	1.79979	0.0718935	NA
ENSMUSG00000058463.4|Gm5471	11.8906	-1.21224	0.818681	-1.48073	0.138679	NA
ENSMUSG00000058470.11|Gm8369	10.6492	0.691126	1.38344	0.49957	0.617378	NA
ENSMUSG00000058488.8|Kl	0	NA	NA	NA	NA	NA
ENSMUSG00000058491.9|Or7e175	0	NA	NA	NA	NA	NA
ENSMUSG00000058498.13|Rnf207	0	NA	NA	NA	NA	NA
ENSMUSG00000058499.10|Pip	0	NA	NA	NA	NA	NA
ENSMUSG00000058508.2|Gm10042	0.172031	0.600242	4.08047	0.147101	0.883052	NA
ENSMUSG00000058513.8|Or6c211	0	NA	NA	NA	NA	NA
ENSMUSG00000058515.5|Or8d1b	0	NA	NA	NA	NA	NA
ENSMUSG00000058537.5|AW822073	0	NA	NA	NA	NA	NA
ENSMUSG00000058550.16|Dppa4	0	NA	NA	NA	NA	NA
ENSMUSG00000058567.7|Gm2531	4.01299	-0.420906	1.23703	-0.340255	0.733665	NA
ENSMUSG00000058568.7|Defb50	0	NA	NA	NA	NA	NA
ENSMUSG00000058589.15|Anks1b	3.11318	0.733113	1.60789	0.455947	0.648428	NA
ENSMUSG00000058590.3|Gm6462	0	NA	NA	NA	NA	NA
ENSMUSG00000058607.5|Rpl31-ps20	1.18116	1.26358	2.52562	0.500305	0.61686	NA
ENSMUSG00000058618.7|Defa39	0	NA	NA	NA	NA	NA
ENSMUSG00000058622.2|Gm5265	2.3954	-0.295696	1.60464	-0.184276	0.853797	NA
ENSMUSG00000058626.17|Capn11	13.5904	7.0305	3.90966	1.79824	NA	NA
ENSMUSG00000058628.5|Or8b12b	0	NA	NA	NA	NA	NA
ENSMUSG00000058631.7|Vmn1r63	0	NA	NA	NA	NA	NA
ENSMUSG00000058643.4|Speer4f1	0	NA	NA	NA	NA	NA
ENSMUSG00000058659.7|Or7e165	0	NA	NA	NA	NA	NA
ENSMUSG00000058662.5|Or52a5b	0	NA	NA	NA	NA	NA
ENSMUSG00000058665.9|En1	0	NA	NA	NA	NA	NA
ENSMUSG00000058669.8|Nkx2-9	0	NA	NA	NA	NA	NA
ENSMUSG00000058670.6|Dmtf1l	0	NA	NA	NA	NA	NA
ENSMUSG00000058685.8|Vmn2r51	0	NA	NA	NA	NA	NA
ENSMUSG00000058692.5|Or7g28	0	NA	NA	NA	NA	NA
ENSMUSG00000058717.9|Lypd11	0	NA	NA	NA	NA	NA
ENSMUSG00000058725.2|Gm11937	0	NA	NA	NA	NA	NA
ENSMUSG00000058728.17|Cd300c	3.00764	4.86057	2.76895	1.75538	0.0791939	NA
ENSMUSG00000058740.15|Kcnt1	3.02114	0.564365	2.48292	0.227299	0.820192	NA
ENSMUSG00000058741.5|Prr19	0	NA	NA	NA	NA	NA
ENSMUSG00000058743.7|Kcnj14	1.83157	4.13684	3.18018	1.30082	0.19332	NA
ENSMUSG00000058755.4|Osm	1.95704	4.2332	3.11312	1.35979	0.173895	NA
ENSMUSG00000058773.3|H1f5	4.6057	-0.162579	1.51212	-0.107518	0.914378	NA
ENSMUSG00000058802.6|Or1o2	0	NA	NA	NA	NA	NA
ENSMUSG00000058807.5|Or2t49	0	NA	NA	NA	NA	NA
ENSMUSG00000058812.3|0610039K10Rik	6.94953	-0.385796	1.19755	-0.322155	0.747335	NA
ENSMUSG00000058820.4|Or8g17	0	NA	NA	NA	NA	NA
ENSMUSG00000058831.14|Opn1sw	2.87364	-5.15406	2.75987	-1.8675	0.0618321	NA
ENSMUSG00000058856.4|Or8g33	0	NA	NA	NA	NA	NA
ENSMUSG00000058869.10|Gm4832	0.204597	-1.32331	4.08047	-0.324303	0.745708	NA
ENSMUSG00000058884.8|Or5m13	0	NA	NA	NA	NA	NA
ENSMUSG00000058904.4|Or9s23	0	NA	NA	NA	NA	NA
ENSMUSG00000058908.17|Pla2g2a	0	NA	NA	NA	NA	NA
ENSMUSG00000058925.12|Ccdc192	0	NA	NA	NA	NA	NA
ENSMUSG00000058933.6|Gm5185	0	NA	NA	NA	NA	NA
ENSMUSG00000058935.15|Tex48	0	NA	NA	NA	NA	NA
ENSMUSG00000058953.4|Gm4822	0	NA	NA	NA	NA	NA
ENSMUSG00000058975.8|Kcnc1	0	NA	NA	NA	NA	NA
ENSMUSG00000058976.5|Usp17lc	0.3824	-2.23902	4.03626	-0.554727	0.579081	NA
ENSMUSG00000058981.5|Or10j7	0	NA	NA	NA	NA	NA
ENSMUSG00000059003.13|Grin2a	0	NA	NA	NA	NA	NA
ENSMUSG00000059014.9|Gm5409	0	NA	NA	NA	NA	NA
ENSMUSG00000059023.3|Or4c11b	0	NA	NA	NA	NA	NA
ENSMUSG00000059030.6|Or14j7	0	NA	NA	NA	NA	NA
ENSMUSG00000059042.4|Klk1b9	0	NA	NA	NA	NA	NA
ENSMUSG00000059043.3|Or2c1	0.316358	-0.361531	4.08047	-0.0886002	0.9294	NA
ENSMUSG00000059069.6|Or11h4	0	NA	NA	NA	NA	NA
ENSMUSG00000059077.7|Pth	0	NA	NA	NA	NA	NA
ENSMUSG00000059087.5|Or2ag16	0	NA	NA	NA	NA	NA
ENSMUSG00000059105.5|Or9i16	0	NA	NA	NA	NA	NA
ENSMUSG00000059106.6|Or10d4c	0.172031	0.600242	4.08047	0.147101	0.883052	NA
ENSMUSG00000059112.7|Or4c52	0	NA	NA	NA	NA	NA
ENSMUSG00000059113.3|Gm10061	0	NA	NA	NA	NA	NA
ENSMUSG00000059114.9|Lrrc74a	0	NA	NA	NA	NA	NA
ENSMUSG00000059128.4|Ifnl2	0	NA	NA	NA	NA	NA
ENSMUSG00000059134.3|Or6c70	0	NA	NA	NA	NA	NA
ENSMUSG00000059136.5|Or13a25	0.740777	2.83138	3.37527	0.838861	0.401547	NA
ENSMUSG00000059150.4|Rpl26-ps4	0.170583	-1.32331	4.08047	-0.324303	0.745708	NA
ENSMUSG00000059169.10|Krt40	0	NA	NA	NA	NA	NA
ENSMUSG00000059187.13|Tafa1	0	NA	NA	NA	NA	NA
ENSMUSG00000059189.4|Or8b49	0	NA	NA	NA	NA	NA
ENSMUSG00000059201.13|Lep	0	NA	NA	NA	NA	NA
ENSMUSG00000059203.11|Il1rapl2	0	NA	NA	NA	NA	NA
ENSMUSG00000059205.6|Or10ag60	0	NA	NA	NA	NA	NA
ENSMUSG00000059206.5|Vmn1r71	0.341165	-2.09648	4.04946	-0.517719	0.604654	NA
ENSMUSG00000059213.8|Ddn	0.726461	-0.177479	3.97657	-0.0446311	0.964401	NA
ENSMUSG00000059218.15|Pramel26	0	NA	NA	NA	NA	NA
ENSMUSG00000059229.8|Gm6802	0.1912	-1.32331	4.08047	-0.324303	0.745708	NA
ENSMUSG00000059230.3|Defb4	0	NA	NA	NA	NA	NA
ENSMUSG00000059244.7|Gm10062	0.12547	0.600242	4.08047	0.147101	0.883052	NA
ENSMUSG00000059246.5|Foxb1	0	NA	NA	NA	NA	NA
ENSMUSG00000059251.2|Or1j16	0	NA	NA	NA	NA	NA
ENSMUSG00000059256.7|Gzmd	0	NA	NA	NA	NA	NA
ENSMUSG00000059279.12|Or2t43	0	NA	NA	NA	NA	NA
ENSMUSG00000059280.5|Vpreb1b	0	NA	NA	NA	NA	NA
ENSMUSG00000059303.7|Or7g21	0	NA	NA	NA	NA	NA
ENSMUSG00000059305.13|Vpreb1a	11.6529	0.465622	1.0496	0.44362	0.657317	NA
ENSMUSG00000059319.4|Or14c41	0.12547	0.600242	4.08047	0.147101	0.883052	NA
ENSMUSG00000059334.7|Zfp36l3	1.4875	3.8379	3.37641	1.13668	0.255672	NA
ENSMUSG00000059352.6|Gm10064	0	NA	NA	NA	NA	NA
ENSMUSG00000059361.7|Nrsn2	0.37641	1.87974	4.00821	0.468973	0.639089	NA
ENSMUSG00000059366.4|Or10d1	0	NA	NA	NA	NA	NA
ENSMUSG00000059371.5|Or6k14	0	NA	NA	NA	NA	NA
ENSMUSG00000059375.6|Vmn1r33	0	NA	NA	NA	NA	NA
ENSMUSG00000059379.4|Or9g8	0	NA	NA	NA	NA	NA
ENSMUSG00000059382.3|Tas2r120	0	NA	NA	NA	NA	NA
ENSMUSG00000059383.15|Gfral	0	NA	NA	NA	NA	NA
ENSMUSG00000059397.3|Or1x2	0	NA	NA	NA	NA	NA
ENSMUSG00000059406.9|Tmprss9	3.80902	-5.5598	2.57037	-2.16303	0.0305387	NA
ENSMUSG00000059408.4|Mrgprh	0	NA	NA	NA	NA	NA
ENSMUSG00000059410.6|Tas2r125	0	NA	NA	NA	NA	NA
ENSMUSG00000059411.7|Or2a20	0	NA	NA	NA	NA	NA
ENSMUSG00000059412.8|Fxyd2	3.23842	-1.70427	3.05527	-0.557813	0.576972	NA
ENSMUSG00000059429.4|Or1l4	0	NA	NA	NA	NA	NA
ENSMUSG00000059430.15|Actg2	9.52762	-0.948775	2.15882	-0.439489	0.660308	NA
ENSMUSG00000059455.4|Plac8l1	0	NA	NA	NA	NA	NA
ENSMUSG00000059460.8|Or10ad1b	0	NA	NA	NA	NA	NA
ENSMUSG00000059463.8|Spag11b	0	NA	NA	NA	NA	NA
ENSMUSG00000059473.5|Or10g9	0	NA	NA	NA	NA	NA
ENSMUSG00000059483.6|Gm5528	4.96182	1.24315	1.3335	0.932251	0.351207	NA
ENSMUSG00000059488.4|Or4k15	0	NA	NA	NA	NA	NA
ENSMUSG00000059493.14|Nhs	7.32129	0.674354	1.3419	0.502537	0.61529	NA
ENSMUSG00000059503.3|Or10x4	0	NA	NA	NA	NA	NA
ENSMUSG00000059504.8|Or2t44	0	NA	NA	NA	NA	NA
ENSMUSG00000059547.4|Fbxw26	0	NA	NA	NA	NA	NA
ENSMUSG00000059562.15|Ccdc154	0	NA	NA	NA	NA	NA
ENSMUSG00000059565.5|Gm5292	3.41314	-0.0233681	1.30166	-0.0179525	0.985677	NA
ENSMUSG00000059571.8|Gm16218	0	NA	NA	NA	NA	NA
ENSMUSG00000059585.5|Ube2nl	12.4576	0.280052	0.754387	0.371231	0.710465	NA
ENSMUSG00000059595.3|Or8g21	0	NA	NA	NA	NA	NA
ENSMUSG00000059606.4|Rnase2b	0	NA	NA	NA	NA	NA
ENSMUSG00000059610.6|Or2b11	0	NA	NA	NA	NA	NA
ENSMUSG00000059623.7|Or7d9	0	NA	NA	NA	NA	NA
ENSMUSG00000059625.7|Sohlh1	0	NA	NA	NA	NA	NA
ENSMUSG00000059626.14|Rhox3e	0	NA	NA	NA	NA	NA
ENSMUSG00000059631.8|1500035N22Rik	0	NA	NA	NA	NA	NA
ENSMUSG00000059632.5|Krtap8-1	0	NA	NA	NA	NA	NA
ENSMUSG00000059639.3|Clec4a4	1.19408	-3.89051	3.94846	-0.985322	0.324466	NA
ENSMUSG00000059645.7|Gm7361	0.3824	-2.23902	4.03626	-0.554727	0.579081	NA
ENSMUSG00000059648.4|Rnase11	0	NA	NA	NA	NA	NA
ENSMUSG00000059654.8|Reg1	0	NA	NA	NA	NA	NA
ENSMUSG00000059657.6|Stfa2l1	0.75282	2.86918	3.95822	0.724866	0.468534	NA
ENSMUSG00000059658.6|Mif-ps6	9.39149	-0.815711	0.870792	-0.936746	0.348889	NA
ENSMUSG00000059663.2|Samt2b	0	NA	NA	NA	NA	NA
ENSMUSG00000059668.7|Krt4	0	NA	NA	NA	NA	NA
ENSMUSG00000059687.5|Or1o11	0	NA	NA	NA	NA	NA
ENSMUSG00000059690.2|1700020N15Rik	0	NA	NA	NA	NA	NA
ENSMUSG00000059695.5|1700019M22Rik	0	NA	NA	NA	NA	NA
ENSMUSG00000059706.5|A830035A12Rik	0	NA	NA	NA	NA	NA
ENSMUSG00000059729.3|Or2y1	1.42037	1.51681	2.09588	0.723714	0.469242	NA
ENSMUSG00000059741.14|Myl3	0.726461	-0.177479	3.97657	-0.0446311	0.964401	NA
ENSMUSG00000059762.5|Or6c8	0	NA	NA	NA	NA	NA
ENSMUSG00000059763.5|Taar2	0	NA	NA	NA	NA	NA
ENSMUSG00000059768.9|Or56a42-ps1	0	NA	NA	NA	NA	NA
ENSMUSG00000059816.6|Shisal2a	0	NA	NA	NA	NA	NA
ENSMUSG00000059821.7|Or7g29	0	NA	NA	NA	NA	NA
ENSMUSG00000059827.6|Gm5670	0	NA	NA	NA	NA	NA
ENSMUSG00000059830.4|Gm16380	8.83061	-1.24791	1.051	-1.18736	0.235085	NA
ENSMUSG00000059832.5|Kprp	0	NA	NA	NA	NA	NA
ENSMUSG00000059845.6|Gm11567	0	NA	NA	NA	NA	NA
ENSMUSG00000059854.9|Hydin	1.35827	-1.07437	2.95126	-0.364037	0.71583	NA
ENSMUSG00000059857.16|Ntng1	0.25094	1.30593	4.05648	0.321936	0.747502	NA
ENSMUSG00000059862.5|Or9k2b	0	NA	NA	NA	NA	NA
ENSMUSG00000059867.4|Or10d4b	0	NA	NA	NA	NA	NA
ENSMUSG00000059874.3|Or52e19b	0	NA	NA	NA	NA	NA
ENSMUSG00000059877.4|Dph3b-ps	0	NA	NA	NA	NA	NA
ENSMUSG00000059887.8|Or4e5	0	NA	NA	NA	NA	NA
ENSMUSG00000059891.15|Tsks	0.996191	-3.61817	3.85066	-0.939624	0.347411	NA
ENSMUSG00000059898.10|Dsc3	0	NA	NA	NA	NA	NA
ENSMUSG00000059900.15|Tmem40	0.62735	2.60836	3.96833	0.657295	0.510991	NA
ENSMUSG00000059910.5|Or4x11	0	NA	NA	NA	NA	NA
ENSMUSG00000059921.16|Unc5c	1.75285	-0.664566	2.81035	-0.236471	0.813067	NA
ENSMUSG00000059934.13|Prh1	0	NA	NA	NA	NA	NA
ENSMUSG00000059956.15|Serpinb12	0	NA	NA	NA	NA	NA
ENSMUSG00000059964.10|Or10al3	0	NA	NA	NA	NA	NA
ENSMUSG00000059972.8|Gm14773	0	NA	NA	NA	NA	NA
ENSMUSG00000059991.8|Nptx2	0	NA	NA	NA	NA	NA
ENSMUSG00000060017.9|Or10al5	0	NA	NA	NA	NA	NA
ENSMUSG00000060024.3|Vmn1r213	0	NA	NA	NA	NA	NA
ENSMUSG00000060029.15|4930473A02Rik	2.91098	-0.170956	2.56833	-0.066563	0.94693	NA
ENSMUSG00000060030.6|Or2w3b	0	NA	NA	NA	NA	NA
ENSMUSG00000060034.6|Ctf2	1.88075	-1.4336	3.42941	-0.41803	0.675925	NA
ENSMUSG00000060049.6|Or5an11	0	NA	NA	NA	NA	NA
ENSMUSG00000060057.5|Or5h25	0	NA	NA	NA	NA	NA
ENSMUSG00000060068.8|Gm12222	4.61909	-0.167398	1.13833	-0.147056	0.883088	NA
ENSMUSG00000060070.6|Defa26	0	NA	NA	NA	NA	NA
ENSMUSG00000060081.2|H2ac1	0	NA	NA	NA	NA	NA
ENSMUSG00000060084.5|Or11h23	0	NA	NA	NA	NA	NA
ENSMUSG00000060093.7|H4c1	9.68172	1.51817	0.901889	1.68333	0.0923116	NA
ENSMUSG00000060105.3|Or56b1b	0	NA	NA	NA	NA	NA
ENSMUSG00000060112.5|Or13a27	0.50188	2.28966	3.98338	0.574802	0.565425	NA
ENSMUSG00000060114.5|Or8b46	0	NA	NA	NA	NA	NA
ENSMUSG00000060161.11|Klk1b7-ps	0	NA	NA	NA	NA	NA
ENSMUSG00000060170.4|Or2y6	0	NA	NA	NA	NA	NA
ENSMUSG00000060176.5|Kif27	5.30597	-0.923802	1.10024	-0.839636	0.401112	NA
ENSMUSG00000060177.7|Klk1b22	0	NA	NA	NA	NA	NA
ENSMUSG00000060180.13|Myh13	0	NA	NA	NA	NA	NA
ENSMUSG00000060187.5|Lrrc10	0	NA	NA	NA	NA	NA
ENSMUSG00000060188.7|Cxcl17	0	NA	NA	NA	NA	NA
ENSMUSG00000060201.6|Spink7	0	NA	NA	NA	NA	NA
ENSMUSG00000060204.7|Slc10a4-ps	0	NA	NA	NA	NA	NA
ENSMUSG00000060205.4|Or7a41	0	NA	NA	NA	NA	NA
ENSMUSG00000060208.6|Defa17	0	NA	NA	NA	NA	NA
ENSMUSG00000060212.14|Pcnx2	0.516093	2.29353	3.98318	0.575803	0.564748	NA
ENSMUSG00000060240.13|Cend1	11.7655	-0.0800457	0.842858	-0.0949694	0.924339	NA
ENSMUSG00000060245.6|Vmn1r228	0	NA	NA	NA	NA	NA
ENSMUSG00000060254.8|Or10g9b	0	NA	NA	NA	NA	NA
ENSMUSG00000060256.2|Tdpoz4	0	NA	NA	NA	NA	NA
ENSMUSG00000060257.3|Scrt2	1.89508	4.18949	3.92746	1.06672	0.286099	NA
ENSMUSG00000060268.13|Armh1	0.516093	2.29353	3.98318	0.575803	0.564748	NA
ENSMUSG00000060275.15|Nrg2	1.70583	-4.40325	3.93604	-1.1187	0.263267	NA
ENSMUSG00000060284.8|Sp7	0	NA	NA	NA	NA	NA
ENSMUSG00000060303.5|Or5b97	0	NA	NA	NA	NA	NA
ENSMUSG00000060311.13|Mucl1	0	NA	NA	NA	NA	NA
ENSMUSG00000060332.10|Tmc2	0	NA	NA	NA	NA	NA
ENSMUSG00000060335.3|Or1e25	1.05707	-0.452717	2.73034	-0.16581	0.868307	NA
ENSMUSG00000060375.3|3110018I06Rik	0	NA	NA	NA	NA	NA
ENSMUSG00000060380.4|C030014I23Rik	7.47239	1.26689	1.04761	1.20931	0.226542	NA
ENSMUSG00000060402.9|Chst8	5.11009	-1.58935	1.75269	-0.90681	0.364507	NA
ENSMUSG00000060404.5|Or2w1b	0	NA	NA	NA	NA	NA
ENSMUSG00000060411.4|Npn2	0	NA	NA	NA	NA	NA
ENSMUSG00000060412.3|Tas2r124	0	NA	NA	NA	NA	NA
ENSMUSG00000060417.7|Gm8603	0	NA	NA	NA	NA	NA
ENSMUSG00000060424.16|Pantr1	0	NA	NA	NA	NA	NA
ENSMUSG00000060445.12|Sycp2	0	NA	NA	NA	NA	NA
ENSMUSG00000060461.6|Dppa5a	0	NA	NA	NA	NA	NA
ENSMUSG00000060469.4|Krtap19-3	0	NA	NA	NA	NA	NA
ENSMUSG00000060480.6|Or2aj6	0	NA	NA	NA	NA	NA
ENSMUSG00000060491.15|4930522H14Rik	0	NA	NA	NA	NA	NA
ENSMUSG00000060499.8|Rpl10l	0	NA	NA	NA	NA	NA
ENSMUSG00000060503.7|Or2d2	0	NA	NA	NA	NA	NA
ENSMUSG00000060508.17|Nlrp9b	0	NA	NA	NA	NA	NA
ENSMUSG00000060523.6|Or4k15c	0	NA	NA	NA	NA	NA
ENSMUSG00000060534.17|Dcc	1.57244	0.06743	2.89048	0.0233283	0.981388	NA
ENSMUSG00000060556.5|Or10v9	0	NA	NA	NA	NA	NA
ENSMUSG00000060565.6|Gm5591	0	NA	NA	NA	NA	NA
ENSMUSG00000060566.5|Rpl21-ps3	6.099	-0.338019	1.0657	-0.317181	0.751106	NA
ENSMUSG00000060568.15|Fam78b	12.3045	-0.183542	1.1864	-0.154704	0.877054	NA
ENSMUSG00000060572.18|Mfap2	2.31791	4.47702	2.98934	1.49766	0.134221	NA
ENSMUSG00000060583.5|Or8b35	0	NA	NA	NA	NA	NA
ENSMUSG00000060615.6|Ang4	0	NA	NA	NA	NA	NA
ENSMUSG00000060621.7|Nkpd1	0	NA	NA	NA	NA	NA
ENSMUSG00000060630.8|Zfp735	0	NA	NA	NA	NA	NA
ENSMUSG00000060663.7|Or5k8	0	NA	NA	NA	NA	NA
ENSMUSG00000060673.3|4930595M18Rik	0	NA	NA	NA	NA	NA
ENSMUSG00000060685.5|Fthl17c	0	NA	NA	NA	NA	NA
ENSMUSG00000060688.5|Or14c39	0	NA	NA	NA	NA	NA
ENSMUSG00000060691.5|Krtap19-1	0	NA	NA	NA	NA	NA
ENSMUSG00000060699.3|Vmn1r35	0	NA	NA	NA	NA	NA
ENSMUSG00000060701.2|Fpr-rs3	0	NA	NA	NA	NA	NA
ENSMUSG00000060715.10|1700019A02Rik	0.758809	0.00225796	3.96318	0.000569734	0.999545	NA
ENSMUSG00000060724.3|Vmn1r47	0.533813	-1.20786	3.89462	-0.310136	0.756458	NA
ENSMUSG00000060726.11|Tmsb15a	0	NA	NA	NA	NA	NA
ENSMUSG00000060727.5|Gm12571	8.70431	-0.262922	0.870066	-0.302187	0.76251	NA
ENSMUSG00000060735.5|Rxfp3	3.19225	0.545767	2.55306	0.21377	0.830727	NA
ENSMUSG00000060738.5|Prl7c1	0	NA	NA	NA	NA	NA
ENSMUSG00000060742.2|Or8k30	0	NA	NA	NA	NA	NA
ENSMUSG00000060747.4|Ifnl3	0	NA	NA	NA	NA	NA
ENSMUSG00000060756.6|Krtap2-4	0	NA	NA	NA	NA	NA
ENSMUSG00000060759.5|Or52n4b	0	NA	NA	NA	NA	NA
ENSMUSG00000060765.9|Or2t46	0	NA	NA	NA	NA	NA
ENSMUSG00000060777.5|Gm10087	0.344062	1.7	4.02145	0.422734	0.67249	NA
ENSMUSG00000060780.3|Lrrtm1	0.75282	2.86918	3.95822	0.724866	0.468534	NA
ENSMUSG00000060787.10|Or4d1	0	NA	NA	NA	NA	NA
ENSMUSG00000060794.9|Tssk5	0	NA	NA	NA	NA	NA
ENSMUSG00000060808.5|B9d1os	0.62735	2.60836	3.96833	0.657295	0.510991	NA
ENSMUSG00000060811.5|Gm10088	1.33179	-1.12197	2.46731	-0.454733	0.649301	NA
ENSMUSG00000060816.4|Vmn1r52	0.170583	-1.32331	4.08047	-0.324303	0.745708	NA
ENSMUSG00000060827.3|Or4s2b	0	NA	NA	NA	NA	NA
ENSMUSG00000060843.12|Ctnna3	0	NA	NA	NA	NA	NA
ENSMUSG00000060863.13|Tcl1b2	0	NA	NA	NA	NA	NA
ENSMUSG00000060878.5|Or10v1	0	NA	NA	NA	NA	NA
ENSMUSG00000060879.4|Gm6564	1.4966	-0.640173	1.85719	-0.3447	0.73032	NA
ENSMUSG00000060882.6|Kcnd2	0.581007	0.917967	4.00821	0.229022	0.818852	NA
ENSMUSG00000060888.6|Or51f1	0.3824	-2.23902	4.03626	-0.554727	0.579081	NA
ENSMUSG00000060890.12|Arr3	0	NA	NA	NA	NA	NA
ENSMUSG00000060913.7|Trim55	0	NA	NA	NA	NA	NA
ENSMUSG00000060918.3|Or1ad8	0.145776	0.600242	4.08047	0.147101	0.883052	NA
ENSMUSG00000060924.16|Csmd1	0.341165	-2.09648	4.04946	-0.517719	0.604654	NA
ENSMUSG00000060956.5|Gm10092	0	NA	NA	NA	NA	NA
ENSMUSG00000060962.13|Dmkn	0	NA	NA	NA	NA	NA
ENSMUSG00000060967.7|Etd	0	NA	NA	NA	NA	NA
ENSMUSG00000060974.4|Or12j3	0	NA	NA	NA	NA	NA
ENSMUSG00000060985.16|Tdrd5	0	NA	NA	NA	NA	NA
ENSMUSG00000060988.13|Galnt13	0	NA	NA	NA	NA	NA
ENSMUSG00000061000.2|Or5p79	0	NA	NA	NA	NA	NA
ENSMUSG00000061022.6|Vmn1r222	0	NA	NA	NA	NA	NA
ENSMUSG00000061065.4|H2al1o	0	NA	NA	NA	NA	NA
ENSMUSG00000061068.8|Mcpt4	0	NA	NA	NA	NA	NA
ENSMUSG00000061082.12|Plac1	0	NA	NA	NA	NA	NA
ENSMUSG00000061100.6|Retnla	0	NA	NA	NA	NA	NA
ENSMUSG00000061115.5|Gm17113	0	NA	NA	NA	NA	NA
ENSMUSG00000061144.7|Spink12	0	NA	NA	NA	NA	NA
ENSMUSG00000061165.10|Or8a1b	0	NA	NA	NA	NA	NA
ENSMUSG00000061171.16|Slc38a11	0	NA	NA	NA	NA	NA
ENSMUSG00000061184.9|Tmprss11c	0	NA	NA	NA	NA	NA
ENSMUSG00000061186.16|Sfmbt2	13.2799	-1.31624	1.33204	-0.988135	0.323087	NA
ENSMUSG00000061195.9|Or4f4b	0	NA	NA	NA	NA	NA
ENSMUSG00000061208.7|Vmn1r8	0	NA	NA	NA	NA	NA
ENSMUSG00000061210.5|Or2a57	0	NA	NA	NA	NA	NA
ENSMUSG00000061246.7|Or1e27-ps1	0	NA	NA	NA	NA	NA
ENSMUSG00000061259.12|Tmprss11d	0	NA	NA	NA	NA	NA
ENSMUSG00000061295.6|Or4c126	0	NA	NA	NA	NA	NA
ENSMUSG00000061296.3|Vmn1r210	0	NA	NA	NA	NA	NA
ENSMUSG00000061298.15|Agbl4	0	NA	NA	NA	NA	NA
ENSMUSG00000061311.7|Rag1	0	NA	NA	NA	NA	NA
ENSMUSG00000061331.6|Gm17132	0.522404	0.635709	3.94076	0.161316	0.871844	NA
ENSMUSG00000061336.4|Or14j10	0	NA	NA	NA	NA	NA
ENSMUSG00000061342.6|Or5d40	0	NA	NA	NA	NA	NA
ENSMUSG00000061356.14|Nuggc	1.45776	3.8111	3.93364	0.968849	0.332621	NA
ENSMUSG00000061361.3|Or2l13b	0	NA	NA	NA	NA	NA
ENSMUSG00000061367.4|Or6c202	0	NA	NA	NA	NA	NA
ENSMUSG00000061376.3|Vmn1r219	0	NA	NA	NA	NA	NA
ENSMUSG00000061387.4|Or10w1	0	NA	NA	NA	NA	NA
ENSMUSG00000061388.12|Csn1s2b	0	NA	NA	NA	NA	NA
ENSMUSG00000061392.3|Mageb5	0	NA	NA	NA	NA	NA
ENSMUSG00000061397.9|Krt79	1.36466	-4.0824	3.94329	-1.03528	0.30054	NA
ENSMUSG00000061457.4|Or7h8	0	NA	NA	NA	NA	NA
ENSMUSG00000061469.4|Msantd5	0	NA	NA	NA	NA	NA
ENSMUSG00000061482.8|H4c4	9.70705	-0.412616	0.912845	-0.452011	0.651261	NA
ENSMUSG00000061486.8|Gm5161	1.87336	-1.20489	1.95656	-0.615818	0.538015	NA
ENSMUSG00000061489.4|Or13a19	0	NA	NA	NA	NA	NA
ENSMUSG00000061490.7|Ube2d4	0	NA	NA	NA	NA	NA
ENSMUSG00000061517.9|Sox21	0.968515	0.87342	3.93643	0.221881	0.824406	NA
ENSMUSG00000061520.5|Or5w22	0	NA	NA	NA	NA	NA
ENSMUSG00000061524.9|Zic2	0	NA	NA	NA	NA	NA
ENSMUSG00000061525.3|4921509C19Rik	0	NA	NA	NA	NA	NA
ENSMUSG00000061527.8|Krt5	0	NA	NA	NA	NA	NA
ENSMUSG00000061531.9|Tmem236	1.78523	0.418523	3.48586	0.120063	0.904433	NA
ENSMUSG00000061549.7|Or14c44	0	NA	NA	NA	NA	NA
ENSMUSG00000061561.6|Or2z9	0	NA	NA	NA	NA	NA
ENSMUSG00000061576.16|Dpp6	1.70179	-0.179764	2.30465	-0.0780006	0.937828	NA
ENSMUSG00000061584.7|Lyg2	0	NA	NA	NA	NA	NA
ENSMUSG00000061602.4|Vmn1r78	0.1912	-1.32331	4.08047	-0.324303	0.745708	NA
ENSMUSG00000061614.6|Or7g27	0	NA	NA	NA	NA	NA
ENSMUSG00000061615.3|H2ac4	11.9365	0.767169	0.80796	0.949514	0.342359	NA
ENSMUSG00000061616.6|Or9s13	0	NA	NA	NA	NA	NA
ENSMUSG00000061619.4|Vma21-ps	8.51764	-0.000491525	0.899827	-0.000546244	0.999564	NA
ENSMUSG00000061626.7|Or52a5	0	NA	NA	NA	NA	NA
ENSMUSG00000061633.4|Ndufb11b	0	NA	NA	NA	NA	NA
ENSMUSG00000061637.6|Or5b104	0	NA	NA	NA	NA	NA
ENSMUSG00000061653.5|Vmn1r46	0	NA	NA	NA	NA	NA
ENSMUSG00000061669.7|Rpl34-ps2	12.8406	-0.00842641	0.724444	-0.0116316	0.99072	NA
ENSMUSG00000061701.12|Fbxw20	0	NA	NA	NA	NA	NA
ENSMUSG00000061702.11|Tmem91	0	NA	NA	NA	NA	NA
ENSMUSG00000061707.6|Gm4871	0	NA	NA	NA	NA	NA
ENSMUSG00000061723.19|Tnnt3	0	NA	NA	NA	NA	NA
ENSMUSG00000061728.6|Btnl7-ps	2.04648	-4.66195	3.04357	-1.53174	0.125588	NA
ENSMUSG00000061742.13|Slc22a12	0.50188	2.28966	3.98338	0.574802	0.565425	NA
ENSMUSG00000061762.13|Tac1	0	NA	NA	NA	NA	NA
ENSMUSG00000061769.3|Klra6	0	NA	NA	NA	NA	NA
ENSMUSG00000061780.7|Cfd	1.5296	-4.24082	3.93951	-1.07648	0.281712	NA
ENSMUSG00000061798.3|Or4c106	0	NA	NA	NA	NA	NA
ENSMUSG00000061802.7|Odad2	0.409194	-2.32437	4.02893	-0.576919	0.563994	NA
ENSMUSG00000061809.9|Tbpl2	0	NA	NA	NA	NA	NA
ENSMUSG00000061816.16|Myl1	0.852913	-3.40743	3.96492	-0.859395	0.390123	NA
ENSMUSG00000061829.5|Vmn1r214	0	NA	NA	NA	NA	NA
ENSMUSG00000061843.7|Vmn1r-ps32	1.36705	-1.59522	3.71751	-0.429111	0.667842	NA
ENSMUSG00000061845.4|Defa35	0	NA	NA	NA	NA	NA
ENSMUSG00000061847.3|Defb39	0	NA	NA	NA	NA	NA
ENSMUSG00000061852.10|Gm53056	8.54355	0.911962	0.889887	1.02481	0.305454	NA
ENSMUSG00000061863.7|Gm6822	6.66823	-0.10326	1.00219	-0.103035	0.917936	NA
ENSMUSG00000061875.3|Or12e13	0	NA	NA	NA	NA	NA
ENSMUSG00000061877.14|BC048679	0	NA	NA	NA	NA	NA
ENSMUSG00000061911.16|Myt1l	10.2098	-0.649654	0.951896	-0.682484	0.494933	NA
ENSMUSG00000061923.5|Odf1	0	NA	NA	NA	NA	NA
ENSMUSG00000061937.8|Csn1s2a	0	NA	NA	NA	NA	NA
ENSMUSG00000061952.7|Or1ad1	0	NA	NA	NA	NA	NA
ENSMUSG00000061958.6|Defa38	0	NA	NA	NA	NA	NA
ENSMUSG00000061961.4|Or6c217	0	NA	NA	NA	NA	NA
ENSMUSG00000061969.10|Gm5581	1.0235	-3.6691	3.95534	-0.927634	0.353598	NA
ENSMUSG00000061972.4|Or1o4	0.409194	-2.32437	4.02893	-0.576919	0.563994	NA
ENSMUSG00000061974.3|Cldn24	0.172031	0.600242	4.08047	0.147101	0.883052	NA
ENSMUSG00000061977.3|Tas2r104	0	NA	NA	NA	NA	NA
ENSMUSG00000061984.7|Or1e32	0	NA	NA	NA	NA	NA
ENSMUSG00000061988.4|Rpl10a-ps2	3.51445	0.391231	1.40139	0.279174	0.780111	NA
ENSMUSG00000061991.3|H2ac10	7.25052	0.467768	0.94106	0.497065	0.619143	NA
ENSMUSG00000061992.3|Gm4953	0.534664	-1.36259	4.02893	-0.338201	0.735212	NA
ENSMUSG00000062007.14|Hsh2d	5.41797	3.20615	1.637	1.95855	0.0501651	NA
ENSMUSG00000062028.9|Irgc1	0	NA	NA	NA	NA	NA
ENSMUSG00000062036.10|4932415M13Rik	0	NA	NA	NA	NA	NA
ENSMUSG00000062037.4|Or8s16	0	NA	NA	NA	NA	NA
ENSMUSG00000062042.2|Or14a256	0	NA	NA	NA	NA	NA
ENSMUSG00000062046.2|5730460C07Rik	0	NA	NA	NA	NA	NA
ENSMUSG00000062061.4|Obp2a	0	NA	NA	NA	NA	NA
ENSMUSG00000062064.7|Slc2a7	0	NA	NA	NA	NA	NA
ENSMUSG00000062073.8|Gm10109	0	NA	NA	NA	NA	NA
ENSMUSG00000062077.15|Trim54	0	NA	NA	NA	NA	NA
ENSMUSG00000062083.2|Rpl13a-ps1	7.96096	-0.124841	0.946394	-0.131913	0.895053	NA
ENSMUSG00000062103.6|Or8d2	0	NA	NA	NA	NA	NA
ENSMUSG00000062105.6|Or5h17	0	NA	NA	NA	NA	NA
ENSMUSG00000062121.4|Or10d1b	0	NA	NA	NA	NA	NA
ENSMUSG00000062124.8|Defb45	0	NA	NA	NA	NA	NA
ENSMUSG00000062128.9|Or1e1	9.51	-1.59706	1.17536	-1.35879	0.174214	NA
ENSMUSG00000062132.11|Arhgap33os	1.7208	-4.41081	3.93589	-1.12066	0.262431	NA
ENSMUSG00000062142.6|Or52r1	0	NA	NA	NA	NA	NA
ENSMUSG00000062148.7|Ear6	0	NA	NA	NA	NA	NA
ENSMUSG00000062151.14|Unc13c	0	NA	NA	NA	NA	NA
ENSMUSG00000062154.15|Tex33	0	NA	NA	NA	NA	NA
ENSMUSG00000062162.3|Mageb1	0.170583	-1.32331	4.08047	-0.324303	0.745708	NA
ENSMUSG00000062165.4|Vmn1r232	0	NA	NA	NA	NA	NA
ENSMUSG00000062168.13|Ppef1	0	NA	NA	NA	NA	NA
ENSMUSG00000062170.13|Fmr1nb	5.1564	-3.62547	2.78019	-1.30404	0.192222	NA
ENSMUSG00000062184.12|Hs6st2	3.37531	-1.34262	1.49181	-0.899995	0.368123	NA
ENSMUSG00000062186.3|Or1e35	0	NA	NA	NA	NA	NA
ENSMUSG00000062199.3|Or5b111	0	NA	NA	NA	NA	NA
ENSMUSG00000062200.15|Vmn2r7	0	NA	NA	NA	NA	NA
ENSMUSG00000062201.5|Prl3d3	0	NA	NA	NA	NA	NA
ENSMUSG00000062204.2|Or2y8	0	NA	NA	NA	NA	NA
ENSMUSG00000062224.7|4933411G06Rik	0	NA	NA	NA	NA	NA
ENSMUSG00000062226.6|Gm10112	0	NA	NA	NA	NA	NA
ENSMUSG00000062235.7|Btf3-ps5	1.07813	-3.74236	3.04455	-1.2292	0.218998	NA
ENSMUSG00000062245.5|Or2aj5	0	NA	NA	NA	NA	NA
ENSMUSG00000062252.10|Lhfpl5	0	NA	NA	NA	NA	NA
ENSMUSG00000062257.14|Opcml	3.38035	1.77964	1.98734	0.895485	0.370528	NA
ENSMUSG00000062272.5|Or10ag59	0	NA	NA	NA	NA	NA
ENSMUSG00000062275.8|Fbxw24	0	NA	NA	NA	NA	NA
ENSMUSG00000062278.3|Gm11562	0	NA	NA	NA	NA	NA
ENSMUSG00000062282.5|Gm10113	0	NA	NA	NA	NA	NA
ENSMUSG00000062296.9|Trank1	2.93397	0.882251	2.47119	0.357015	0.72108	NA
ENSMUSG00000062309.9|Rpp25	1.83817	-0.510108	2.74365	-0.185923	0.852505	NA
ENSMUSG00000062310.8|Glrp1	3.93975	-0.0695082	1.87911	-0.03699	0.970493	NA
ENSMUSG00000062314.4|Or9i1b	0	NA	NA	NA	NA	NA
ENSMUSG00000062319.3|Gm10115	0	NA	NA	NA	NA	NA
ENSMUSG00000062327.11|T	0	NA	NA	NA	NA	NA
ENSMUSG00000062329.5|Cytl1	1.0235	-3.6691	3.95534	-0.927634	0.353598	NA
ENSMUSG00000062342.4|Serpinb9e	0	NA	NA	NA	NA	NA
ENSMUSG00000062345.11|Serpinb2	0	NA	NA	NA	NA	NA
ENSMUSG00000062369.3|Usp17lb	0	NA	NA	NA	NA	NA
ENSMUSG00000062372.14|Otof	0	NA	NA	NA	NA	NA
ENSMUSG00000062391.4|4932435O22Rik	0	NA	NA	NA	NA	NA
ENSMUSG00000062393.15|Dgkk	0.3824	-2.23902	4.03626	-0.554727	0.579081	NA
ENSMUSG00000062400.4|Krtap6-5	0	NA	NA	NA	NA	NA
ENSMUSG00000062426.3|Or14a258	0	NA	NA	NA	NA	NA
ENSMUSG00000062432.5|Cyp26c1	3.36911	1.53534	2.399	0.639991	0.522178	NA
ENSMUSG00000062433.4|Krtap6-2	0	NA	NA	NA	NA	NA
ENSMUSG00000062434.3|Or10a3b	0	NA	NA	NA	NA	NA
ENSMUSG00000062444.16|Ap3b2	0	NA	NA	NA	NA	NA
ENSMUSG00000062464.7|Cyp4f37	8.01457	-0.041165	1.71408	-0.0240158	0.98084	NA
ENSMUSG00000062470.11|Fbxl12os	12.8358	0.14919	0.769681	0.193834	0.846306	NA
ENSMUSG00000062472.7|Gm4945	1.22032	0.453081	3.086	0.146818	0.883276	NA
ENSMUSG00000062477.6|Hmgb1l	0	NA	NA	NA	NA	NA
ENSMUSG00000062478.18|Ctrc	0	NA	NA	NA	NA	NA
ENSMUSG00000062483.5|Vmn1r171	0	NA	NA	NA	NA	NA
ENSMUSG00000062496.10|4930431F12Rik	0	NA	NA	NA	NA	NA
ENSMUSG00000062497.4|Or9s15	0	NA	NA	NA	NA	NA
ENSMUSG00000062511.7|4930512M02Rik	0	NA	NA	NA	NA	NA
ENSMUSG00000062518.8|Zfp534	0	NA	NA	NA	NA	NA
ENSMUSG00000062524.5|Ncr1	10.8489	0.293983	1.66324	0.176754	0.859702	NA
ENSMUSG00000062527.7|Or10j27	0	NA	NA	NA	NA	NA
ENSMUSG00000062528.3|Tas2r109	0	NA	NA	NA	NA	NA
ENSMUSG00000062543.10|Gsdmcl1	0	NA	NA	NA	NA	NA
ENSMUSG00000062546.6|V1ra8	1.28562	-1.51669	2.51466	-0.603139	0.546416	NA
ENSMUSG00000062551.14|Prl2c1	0	NA	NA	NA	NA	NA
ENSMUSG00000062553.5|Or2d3c	0	NA	NA	NA	NA	NA
ENSMUSG00000062556.4|Scgb1b2	0	NA	NA	NA	NA	NA
ENSMUSG00000062561.4|Gm10118	0	NA	NA	NA	NA	NA
ENSMUSG00000062564.13|Tex28	0	NA	NA	NA	NA	NA
ENSMUSG00000062593.18|Gm49339	20.5149	-2.59191	3.74206	-0.692642	NA	NA
ENSMUSG00000062598.4|Vmn1r178	0	NA	NA	NA	NA	NA
ENSMUSG00000062608.6|Or5k3	0	NA	NA	NA	NA	NA
ENSMUSG00000062621.4|Or8b47	0	NA	NA	NA	NA	NA
ENSMUSG00000062629.5|Or14j3	0	NA	NA	NA	NA	NA
ENSMUSG00000062638.12|Btnl1	0	NA	NA	NA	NA	NA
ENSMUSG00000062649.7|Or8g20	0	NA	NA	NA	NA	NA
ENSMUSG00000062651.5|H2al2a	0	NA	NA	NA	NA	NA
ENSMUSG00000062687.7|Cks1brt	0.50188	2.28966	3.98338	0.574802	0.565425	NA
ENSMUSG00000062694.8|Cav3	0	NA	NA	NA	NA	NA
ENSMUSG00000062704.4|9430002A10Rik	8.95283	-0.203858	0.924452	-0.220517	0.825468	NA
ENSMUSG00000062705.8|Tpbpb	0	NA	NA	NA	NA	NA
ENSMUSG00000062712.4|Or2j6	0	NA	NA	NA	NA	NA
ENSMUSG00000062713.9|Sim2	0	NA	NA	NA	NA	NA
ENSMUSG00000062732.11|Lypd4	0	NA	NA	NA	NA	NA
ENSMUSG00000062737.14|Prl3d2	0	NA	NA	NA	NA	NA
ENSMUSG00000062751.6|Prss1	0	NA	NA	NA	NA	NA
ENSMUSG00000062757.3|Or4c11	0	NA	NA	NA	NA	NA
ENSMUSG00000062760.12|Shisal1	9.53209	0.0232567	0.8513	0.027319	0.978205	NA
ENSMUSG00000062773.7|Tex101	0	NA	NA	NA	NA	NA
ENSMUSG00000062778.13|Chia1	0	NA	NA	NA	NA	NA
ENSMUSG00000062782.5|Or12j2	0	NA	NA	NA	NA	NA
ENSMUSG00000062791.6|Gm382	0	NA	NA	NA	NA	NA
ENSMUSG00000062793.7|Or9m2	0	NA	NA	NA	NA	NA
ENSMUSG00000062814.10|Ssxa1	0	NA	NA	NA	NA	NA
ENSMUSG00000062818.8|Vmn1r51	2.80408	-1.19892	2.54913	-0.470324	0.638124	NA
ENSMUSG00000062826.8|Ces2f	0	NA	NA	NA	NA	NA
ENSMUSG00000062833.3|Sval3	0	NA	NA	NA	NA	NA
ENSMUSG00000062844.7|Or5b105	0	NA	NA	NA	NA	NA
ENSMUSG00000062859.16|Tcp11	0.818388	-3.33134	3.96804	-0.839542	0.401165	NA
ENSMUSG00000062868.5|Or7g18	0	NA	NA	NA	NA	NA
ENSMUSG00000062873.8|Or7a39	0	NA	NA	NA	NA	NA
ENSMUSG00000062874.7|Gm4978	11.1375	0.234386	0.751192	0.312019	0.755026	NA
ENSMUSG00000062878.4|Or14a257	0	NA	NA	NA	NA	NA
ENSMUSG00000062892.5|Or5b98	0	NA	NA	NA	NA	NA
ENSMUSG00000062905.3|Vmn1r32	0	NA	NA	NA	NA	NA
ENSMUSG00000062914.4|Or6c207	0	NA	NA	NA	NA	NA
ENSMUSG00000062952.2|Tas2r110	0	NA	NA	NA	NA	NA
ENSMUSG00000062961.8|Ccdc177	0	NA	NA	NA	NA	NA
ENSMUSG00000062987.7|Or2d2b	0	NA	NA	NA	NA	NA
ENSMUSG00000063001.11|Gm9701	10.6087	-0.120925	0.794744	-0.152155	0.879064	NA
ENSMUSG00000063018.8|2010204K13Rik	6.8323	1.68273	1.71797	0.979488	0.327339	NA
ENSMUSG00000063020.3|Or5ac15	0	NA	NA	NA	NA	NA
ENSMUSG00000063021.4|H2ac15	1.15574	-0.0245682	2.2455	-0.0109411	0.99127	NA
ENSMUSG00000063058.3|Prr23a2	0	NA	NA	NA	NA	NA
ENSMUSG00000063063.13|Ctnna2	3.76178	-1.29169	2.4375	-0.529925	0.596164	NA
ENSMUSG00000063089.5|Klk1b8	0	NA	NA	NA	NA	NA
ENSMUSG00000063106.7|Or10g1	0	NA	NA	NA	NA	NA
ENSMUSG00000063109.14|Dgkeos	0	NA	NA	NA	NA	NA
ENSMUSG00000063116.5|Or3a1	0	NA	NA	NA	NA	NA
ENSMUSG00000063120.7|Or5p57	0	NA	NA	NA	NA	NA
ENSMUSG00000063129.2|Aldoart2	0.468083	0.550339	4.03712	0.13632	0.891568	NA
ENSMUSG00000063130.5|Calml3	0	NA	NA	NA	NA	NA
ENSMUSG00000063133.3|Klk1b1	0	NA	NA	NA	NA	NA
ENSMUSG00000063137.6|Or5k14	0	NA	NA	NA	NA	NA
ENSMUSG00000063142.16|Kcnma1	9.81783	1.75668	1.51475	1.15971	0.246166	NA
ENSMUSG00000063157.10|Csn2	0	NA	NA	NA	NA	NA
ENSMUSG00000063163.14|Speer2	0	NA	NA	NA	NA	NA
ENSMUSG00000063166.5|Gm5449	3.36186	-0.560334	1.65126	-0.339336	0.734357	NA
ENSMUSG00000063173.3|Or6c215	0	NA	NA	NA	NA	NA
ENSMUSG00000063176.3|Or8g35	0	NA	NA	NA	NA	NA
ENSMUSG00000063177.7|Klk1b27	1.63111	3.97838	3.93071	1.01213	0.311476	NA
ENSMUSG00000063188.5|Or1o1	0	NA	NA	NA	NA	NA
ENSMUSG00000063206.5|Defa34	0	NA	NA	NA	NA	NA
ENSMUSG00000063216.4|Or7a35	0	NA	NA	NA	NA	NA
ENSMUSG00000063221.7|Or8d23	0	NA	NA	NA	NA	NA
ENSMUSG00000063225.2|Or8b52	0	NA	NA	NA	NA	NA
ENSMUSG00000063230.6|Or13a22	0	NA	NA	NA	NA	NA
ENSMUSG00000063234.6|Gpr84	13.2146	0.0530251	1.15723	0.0458208	0.963453	NA
ENSMUSG00000063239.18|Grm4	0	NA	NA	NA	NA	NA
ENSMUSG00000063240.7|Or2n1b	0	NA	NA	NA	NA	NA
ENSMUSG00000063251.7|Krtap4-1	0	NA	NA	NA	NA	NA
ENSMUSG00000063252.8|Gm4744	0	NA	NA	NA	NA	NA
ENSMUSG00000063260.3|Syt10	0	NA	NA	NA	NA	NA
ENSMUSG00000063277.9|Gm10128	0	NA	NA	NA	NA	NA
ENSMUSG00000063296.6|Tmem117	3.9614	-1.21292	2.38984	-0.50753	0.611783	NA
ENSMUSG00000063297.8|Luzp2	0	NA	NA	NA	NA	NA
ENSMUSG00000063305.11|Psg20	0	NA	NA	NA	NA	NA
ENSMUSG00000063350.7|Or8b12	0	NA	NA	NA	NA	NA
ENSMUSG00000063374.5|Or10p21	0	NA	NA	NA	NA	NA
ENSMUSG00000063376.7|Ifna13	0	NA	NA	NA	NA	NA
ENSMUSG00000063380.4|Or8g28	0	NA	NA	NA	NA	NA
ENSMUSG00000063386.3|Or2y15	0	NA	NA	NA	NA	NA
ENSMUSG00000063394.4|Or14c40	0	NA	NA	NA	NA	NA
ENSMUSG00000063409.13|Lrrc43	0	NA	NA	NA	NA	NA
ENSMUSG00000063430.10|Wscd2	1.93582	0.0433424	2.74797	0.0157725	0.987416	NA
ENSMUSG00000063434.7|Sorcs3	6.60902	0.983429	2.77653	0.354194	0.723193	NA
ENSMUSG00000063442.6|Gm7117	3.54714	0.683429	1.35114	0.505818	0.612985	NA
ENSMUSG00000063447.8|Ube2d2b	5.34423	0.0821446	2.42453	0.0338806	0.972972	NA
ENSMUSG00000063478.3|Tas2r114	0	NA	NA	NA	NA	NA
ENSMUSG00000063507.6|Gm1330	0	NA	NA	NA	NA	NA
ENSMUSG00000063514.4|Gm6756	0.55497	-1.36259	4.02893	-0.338201	0.735212	NA
ENSMUSG00000063522.6|Ly6m	2.41308	2.33201	2.53327	0.920554	0.357283	NA
ENSMUSG00000063529.4|Stmnd1	3.92871	5.2443	1.92358	2.72632	0.00640458	NA
ENSMUSG00000063531.8|Sema3e	6.57266	-0.634461	0.988974	-0.641535	0.521175	NA
ENSMUSG00000063548.4|Gm4825	0	NA	NA	NA	NA	NA
ENSMUSG00000063549.5|Or2w3	0	NA	NA	NA	NA	NA
ENSMUSG00000063582.3|Or52n2	0	NA	NA	NA	NA	NA
ENSMUSG00000063583.7|Or9s14	0	NA	NA	NA	NA	NA
ENSMUSG00000063594.6|Gng8	2.79325	4.74337	2.86943	1.65307	0.0983163	NA
ENSMUSG00000063615.7|Or51b17	0	NA	NA	NA	NA	NA
ENSMUSG00000063623.6|C230062I16Rik	0	NA	NA	NA	NA	NA
ENSMUSG00000063626.7|Unc5d	0	NA	NA	NA	NA	NA
ENSMUSG00000063646.19|Jakmip1	5.8254	-1.23833	1.56246	-0.792555	0.428037	NA
ENSMUSG00000063651.12|Cnfn	0	NA	NA	NA	NA	NA
ENSMUSG00000063656.7|Gm10135	1.265	-1.46858	3.01517	-0.487064	0.626213	NA
ENSMUSG00000063660.5|Or1o3	0	NA	NA	NA	NA	NA
ENSMUSG00000063661.7|Krt73	0	NA	NA	NA	NA	NA
ENSMUSG00000063672.8|Nkx6-3	0	NA	NA	NA	NA	NA
ENSMUSG00000063681.15|Crb1	0	NA	NA	NA	NA	NA
ENSMUSG00000063687.4|Pcdhb5	4.04816	0.37901	1.9458	0.194784	0.845562	NA
ENSMUSG00000063713.8|Klk1b24	0	NA	NA	NA	NA	NA
ENSMUSG00000063715.3|Or6c69	0	NA	NA	NA	NA	NA
ENSMUSG00000063728.11|Magea6	0	NA	NA	NA	NA	NA
ENSMUSG00000063751.8|Platr8	0	NA	NA	NA	NA	NA
ENSMUSG00000063762.6|Tas2r129	0	NA	NA	NA	NA	NA
ENSMUSG00000063764.3|Or5p80	0	NA	NA	NA	NA	NA
ENSMUSG00000063767.5|S100a7a	0	NA	NA	NA	NA	NA
ENSMUSG00000063777.4|Or5b3	0	NA	NA	NA	NA	NA
ENSMUSG00000063779.7|Chil4	0.694216	2.74532	3.4766	0.789659	0.429727	NA
ENSMUSG00000063780.8|Or8s10	0	NA	NA	NA	NA	NA
ENSMUSG00000063796.10|Slc22a8	1.72031	4.04349	3.92966	1.02897	0.303495	NA
ENSMUSG00000063804.9|Lin28b	0.573599	-2.82476	3.99353	-0.707333	0.479359	NA
ENSMUSG00000063816.4|Gm4987	1.93791	3.098	2.26107	1.37015	0.170641	NA
ENSMUSG00000063820.12|Arl9	1.87641	-4.54036	3.93339	-1.15431	0.248372	NA
ENSMUSG00000063821.7|Dusp29	0	NA	NA	NA	NA	NA
ENSMUSG00000063823.3|Or13a21	0	NA	NA	NA	NA	NA
ENSMUSG00000063827.3|Or2y12	0	NA	NA	NA	NA	NA
ENSMUSG00000063830.6|Gm6065	3.5067	-0.728154	1.2976	-0.561154	0.574693	NA
ENSMUSG00000063842.6|Or7e170	0	NA	NA	NA	NA	NA
ENSMUSG00000063844.6|Or4f53	0	NA	NA	NA	NA	NA
ENSMUSG00000063846.10|Gm21731	0	NA	NA	NA	NA	NA
ENSMUSG00000063851.13|Rnf183	0	NA	NA	NA	NA	NA
ENSMUSG00000063867.3|Or10g1b	0	NA	NA	NA	NA	NA
ENSMUSG00000063881.12|Or1e1c	0.818388	-3.33134	3.96804	-0.839542	0.401165	NA
ENSMUSG00000063885.6|Gm6498	9.74273	-0.25537	0.907362	-0.281443	0.778371	NA
ENSMUSG00000063887.14|Nlgn1	1.77334	-4.45146	3.24129	-1.37336	0.16964	NA
ENSMUSG00000063895.8|Nup58	0	NA	NA	NA	NA	NA
ENSMUSG00000063900.6|Adam26b	0	NA	NA	NA	NA	NA
ENSMUSG00000063903.6|Klk1	12.8	1.06913	1.10405	0.968368	0.332861	NA
ENSMUSG00000063905.3|Gm10139	0	NA	NA	NA	NA	NA
ENSMUSG00000063911.5|Tdgf1-ps2	0	NA	NA	NA	NA	NA
ENSMUSG00000063932.6|Poteg	0	NA	NA	NA	NA	NA
ENSMUSG00000063935.4|Zar1	0	NA	NA	NA	NA	NA
ENSMUSG00000063971.8|Krt88	1.02299	-3.65476	3.95582	-0.923895	0.355541	NA
ENSMUSG00000063994.6|Or10al4	0	NA	NA	NA	NA	NA
ENSMUSG00000063998.5|Vmn1r211	0	NA	NA	NA	NA	NA
ENSMUSG00000064006.7|Or5h22	0	NA	NA	NA	NA	NA
ENSMUSG00000064010.13|Dppa1	0	NA	NA	NA	NA	NA
ENSMUSG00000064016.5|Gm648	0	NA	NA	NA	NA	NA
ENSMUSG00000064036.16|Mro	0	NA	NA	NA	NA	NA
ENSMUSG00000064039.5|Ccr1l1	1.59167	2.80254	2.9275	0.957316	0.338408	NA
ENSMUSG00000064044.3|Or2ak6	0	NA	NA	NA	NA	NA
ENSMUSG00000064052.4|Gm5089	0	NA	NA	NA	NA	NA
ENSMUSG00000064057.13|Scgb3a1	0.573599	-2.82476	3.99353	-0.707333	0.479359	NA
ENSMUSG00000064063.7|BC048507	3.1748	-2.02054	2.03622	-0.992301	0.321051	NA
ENSMUSG00000064081.5|Gm8973	0.647874	1.12749	3.05526	0.369032	0.712104	NA
ENSMUSG00000064084.3|Or4c105	0	NA	NA	NA	NA	NA
ENSMUSG00000064109.9|Hcst	10.5411	1.08793	1.68189	0.646848	0.51773	NA
ENSMUSG00000064110.3|Or10d4	0	NA	NA	NA	NA	NA
ENSMUSG00000064115.14|Cadm2	0	NA	NA	NA	NA	NA
ENSMUSG00000064121.5|Or11a4	0.344062	1.7	4.02145	0.422734	0.67249	NA
ENSMUSG00000064129.5|Mageb5b	0	NA	NA	NA	NA	NA
ENSMUSG00000064137.7|Rhox8	0	NA	NA	NA	NA	NA
ENSMUSG00000064140.4|Trim38	0	NA	NA	NA	NA	NA
ENSMUSG00000064147.8|Rab44	4.3923	5.40437	1.85199	2.91814	0.00352125	NA
ENSMUSG00000064156.9|Prol1	0	NA	NA	NA	NA	NA
ENSMUSG00000064158.7|Izumo1	9.42897	-0.115473	0.860477	-0.134196	0.893247	NA
ENSMUSG00000064165.9|Krt39	0	NA	NA	NA	NA	NA
ENSMUSG00000064177.9|Ghrl	1.54104	-0.335982	3.60807	-0.0931196	0.925809	NA
ENSMUSG00000064194.11|Zfp936	0	NA	NA	NA	NA	NA
ENSMUSG00000064201.9|Krt2	0	NA	NA	NA	NA	NA
ENSMUSG00000064213.6|Defa24	0	NA	NA	NA	NA	NA
ENSMUSG00000064223.5|Or2ag1b	0	NA	NA	NA	NA	NA
ENSMUSG00000064224.11|Gsdma3	0	NA	NA	NA	NA	NA
ENSMUSG00000064232.3|Gm5414	0	NA	NA	NA	NA	NA
ENSMUSG00000064246.11|Chil1	10.9393	-0.457653	1.34679	-0.339809	0.734	NA
ENSMUSG00000064252.10|Or2t29	0	NA	NA	NA	NA	NA
ENSMUSG00000064259.3|Vmn1r13	0.297501	1.51211	4.03712	0.374552	0.707993	NA
ENSMUSG00000064263.8|Platr26	0	NA	NA	NA	NA	NA
ENSMUSG00000064272.4|Gpbar1	1.69434	4.03086	2.61769	1.53985	0.123596	NA
ENSMUSG00000064280.15|Ccdc146	0	NA	NA	NA	NA	NA
ENSMUSG00000064293.15|Cntn4	0	NA	NA	NA	NA	NA
ENSMUSG00000064299.7|4921528I07Rik	0	NA	NA	NA	NA	NA
ENSMUSG00000064308.11|2410137M14Rik	0	NA	NA	NA	NA	NA
ENSMUSG00000064310.11|Zpld1	0	NA	NA	NA	NA	NA
ENSMUSG00000064329.15|Scn1a	0	NA	NA	NA	NA	NA
ENSMUSG00000064330.10|Pde6h	0.67268	-0.343747	3.06556	-0.112132	0.910719	NA
ENSMUSG00000064333.3|Or8d2b	0	NA	NA	NA	NA	NA
ENSMUSG00000064336.1|mt-Tf	4.62321	0.485347	1.29949	0.373489	0.708785	NA
ENSMUSG00000064338.1|mt-Tv	4.44516	-0.188711	1.42587	-0.132348	0.894709	NA
ENSMUSG00000064355.1|mt-Tk	12.9066	-0.227379	0.879112	-0.258646	0.795908	NA
ENSMUSG00000064377.3|Gm24966	0	NA	NA	NA	NA	NA
ENSMUSG00000064380.3|Gm26448	5.15946	1.28612	1.13051	1.13764	0.25527	NA
ENSMUSG00000064382.3|Gm26447	1.18024	-0.748607	2.00468	-0.37343	0.708829	NA
ENSMUSG00000064386.4|Gm26449	0	NA	NA	NA	NA	NA
ENSMUSG00000064387.3|Snora73a	4.49154	0.465777	1.18437	0.393268	0.694121	NA
ENSMUSG00000064389.3|Gm26446	0.955999	-3.56237	3.95904	-0.899807	0.368223	NA
ENSMUSG00000064390.3|Snord73b	6.85036	-0.500284	0.978765	-0.511138	0.609254	NA
ENSMUSG00000064391.4|Gm23625	0	NA	NA	NA	NA	NA
ENSMUSG00000064392.3|Gm23626	0.172031	0.600242	4.08047	0.147101	0.883052	NA
ENSMUSG00000064394.3|Gm23622	0	NA	NA	NA	NA	NA
ENSMUSG00000064395.3|Gm23623	0	NA	NA	NA	NA	NA
ENSMUSG00000064398.3|Gm23628	0.931598	-0.955642	3.37407	-0.283231	0.777	NA
ENSMUSG00000064399.3|Gm23629	0	NA	NA	NA	NA	NA
ENSMUSG00000064400.4|Snord3b-ps1	0	NA	NA	NA	NA	NA
ENSMUSG00000064403.4|Gm23928	0	NA	NA	NA	NA	NA
ENSMUSG00000064405.3|Gm23925	1.00966	-0.35854	2.11368	-0.169629	0.865302	NA
ENSMUSG00000064407.4|Gm23926	0	NA	NA	NA	NA	NA
ENSMUSG00000064408.3|Gm23924	0.344062	1.7	4.02145	0.422734	0.67249	NA
ENSMUSG00000064410.2|Gm22247	0	NA	NA	NA	NA	NA
ENSMUSG00000064413.4|Gm22245	0	NA	NA	NA	NA	NA
ENSMUSG00000064416.3|Gm22248	0	NA	NA	NA	NA	NA
ENSMUSG00000064417.3|DQ267102	0.204597	-1.32331	4.08047	-0.324303	0.745708	NA
ENSMUSG00000064419.3|Gm22249	0.204597	-1.32331	4.08047	-0.324303	0.745708	NA
ENSMUSG00000064427.3|Gm22748	2.6899	0.411421	1.80896	0.227435	0.820085	NA
ENSMUSG00000064432.3|Gm25587	0	NA	NA	NA	NA	NA
ENSMUSG00000064435.3|Gm25588	0.170583	-1.32331	4.08047	-0.324303	0.745708	NA
ENSMUSG00000064436.3|Gm25589	0	NA	NA	NA	NA	NA
ENSMUSG00000064437.4|Snord49b	0.805059	0.269906	2.51844	0.107172	0.914652	NA
ENSMUSG00000064440.3|Gm26224	1.00966	-0.35854	2.11368	-0.169629	0.865302	NA
ENSMUSG00000064441.3|Snord37	8.48606	-0.0315847	0.893081	-0.035366	0.971788	NA
ENSMUSG00000064442.3|Gm26225	0	NA	NA	NA	NA	NA
ENSMUSG00000064443.3|Gm26226	0	NA	NA	NA	NA	NA
ENSMUSG00000064444.3|Gm26227	0	NA	NA	NA	NA	NA
ENSMUSG00000064446.3|Gm26228	0	NA	NA	NA	NA	NA
ENSMUSG00000064450.3|Snord68	1.00966	-0.35854	2.11368	-0.169629	0.865302	NA
ENSMUSG00000064451.3|Snora23	2.69259	0.0926711	1.49727	0.0618933	0.950648	NA
ENSMUSG00000064452.3|Gm24564	0	NA	NA	NA	NA	NA
ENSMUSG00000064453.3|Snord21	1.00966	-0.35854	2.11368	-0.169629	0.865302	NA
ENSMUSG00000064460.3|Gm25080	0	NA	NA	NA	NA	NA
ENSMUSG00000064463.3|Gm25079	0	NA	NA	NA	NA	NA
ENSMUSG00000064468.4|Gm25081	0	NA	NA	NA	NA	NA
ENSMUSG00000064471.3|Gm23406	0	NA	NA	NA	NA	NA
ENSMUSG00000064472.3|Gm23407	0	NA	NA	NA	NA	NA
ENSMUSG00000064476.4|Gm23405	0	NA	NA	NA	NA	NA
ENSMUSG00000064477.3|Gm23404	0	NA	NA	NA	NA	NA
ENSMUSG00000064481.3|Gm23737	0	NA	NA	NA	NA	NA
ENSMUSG00000064485.3|Gm23735	0	NA	NA	NA	NA	NA
ENSMUSG00000064486.4|Gm23293	0	NA	NA	NA	NA	NA
ENSMUSG00000064487.3|Gm23736	0	NA	NA	NA	NA	NA
ENSMUSG00000064490.3|Gm22283	0	NA	NA	NA	NA	NA
ENSMUSG00000064492.3|Gm22060	0.291551	1.4908	4.03902	0.369099	0.712054	NA
ENSMUSG00000064493.3|Snora28	1.00966	-0.35854	2.11368	-0.169629	0.865302	NA
ENSMUSG00000064495.3|Gm24313	1.19614	1.10338	3.02656	0.364565	0.715436	NA
ENSMUSG00000064496.3|DQ267101	0	NA	NA	NA	NA	NA
ENSMUSG00000064500.4|Gm25296	1.00966	-0.35854	2.11368	-0.169629	0.865302	NA
ENSMUSG00000064511.3|Gm22459	0	NA	NA	NA	NA	NA
ENSMUSG00000064512.4|Gm22456	0	NA	NA	NA	NA	NA
ENSMUSG00000064513.3|Snora9	1.00966	-0.35854	2.11368	-0.169629	0.865302	NA
ENSMUSG00000064514.3|Gm22455	2.06565	0.29491	1.58392	0.18619	0.852296	NA
ENSMUSG00000064515.3|n-R5s162	0	NA	NA	NA	NA	NA
ENSMUSG00000064517.3|Gm22454	0	NA	NA	NA	NA	NA
ENSMUSG00000064522.3|Gm26442	0	NA	NA	NA	NA	NA
ENSMUSG00000064524.3|Gm26441	0	NA	NA	NA	NA	NA
ENSMUSG00000064525.3|Gm26440	0	NA	NA	NA	NA	NA
ENSMUSG00000064526.3|Gm26439	0	NA	NA	NA	NA	NA
ENSMUSG00000064527.4|Gm26438	0	NA	NA	NA	NA	NA
ENSMUSG00000064529.3|Gm26437	0	NA	NA	NA	NA	NA
ENSMUSG00000064530.4|Gm23613	0	NA	NA	NA	NA	NA
ENSMUSG00000064532.3|Gm23614	0	NA	NA	NA	NA	NA
ENSMUSG00000064536.3|Gm23615	0	NA	NA	NA	NA	NA
ENSMUSG00000064540.3|Snord42a	1.00966	-0.35854	2.11368	-0.169629	0.865302	NA
ENSMUSG00000064541.3|Gm22978	0	NA	NA	NA	NA	NA
ENSMUSG00000064542.3|Gm22980	0.944456	-0.830957	3.32682	-0.249775	0.802761	NA
ENSMUSG00000064543.3|Gm22979	0	NA	NA	NA	NA	NA
ENSMUSG00000064545.4|Gm22981	0	NA	NA	NA	NA	NA
ENSMUSG00000064548.3|n-R5s65	0	NA	NA	NA	NA	NA
ENSMUSG00000064549.3|Gm22977	0	NA	NA	NA	NA	NA
ENSMUSG00000064550.3|Gm24623	0	NA	NA	NA	NA	NA
ENSMUSG00000064551.3|Gm24624	0	NA	NA	NA	NA	NA
ENSMUSG00000064553.4|Gm24622	0.818388	-3.33134	3.96804	-0.839542	0.401165	NA
ENSMUSG00000064554.3|n-R5s173	0	NA	NA	NA	NA	NA
ENSMUSG00000064555.3|Gm24626	0	NA	NA	NA	NA	NA
ENSMUSG00000064556.3|Gm24625	0	NA	NA	NA	NA	NA
ENSMUSG00000064558.3|Gm24620	0.291551	1.4908	4.03902	0.369099	0.712054	NA
ENSMUSG00000064563.3|Snora7a	1.00966	-0.35854	2.11368	-0.169629	0.865302	NA
ENSMUSG00000064565.3|Gm24145	0.600394	-2.88468	3.99004	-0.72297	0.469699	NA
ENSMUSG00000064566.3|Gm24144	0	NA	NA	NA	NA	NA
ENSMUSG00000064567.3|Gm24143	0	NA	NA	NA	NA	NA
ENSMUSG00000064569.3|Gm25592	0	NA	NA	NA	NA	NA
ENSMUSG00000064570.3|Gm25800	0	NA	NA	NA	NA	NA
ENSMUSG00000064572.3|Gm25801	0	NA	NA	NA	NA	NA
ENSMUSG00000064573.3|Gm25802	0	NA	NA	NA	NA	NA
ENSMUSG00000064579.4|Gm25796	0	NA	NA	NA	NA	NA
ENSMUSG00000064580.3|Gm25134	1.84516	-0.520416	1.97885	-0.26299	0.792559	NA
ENSMUSG00000064581.3|Gm25133	0	NA	NA	NA	NA	NA
ENSMUSG00000064582.3|Gm25135	2.6737	0.092161	2.0582	0.0447775	0.964285	NA
ENSMUSG00000064584.3|Gm25130	0	NA	NA	NA	NA	NA
ENSMUSG00000064585.3|Gm25129	0.1912	-1.32331	4.08047	-0.324303	0.745708	NA
ENSMUSG00000064586.3|Gm25132	0	NA	NA	NA	NA	NA
ENSMUSG00000064587.3|Gm25131	0	NA	NA	NA	NA	NA
ENSMUSG00000064590.3|Gm22301	0	NA	NA	NA	NA	NA
ENSMUSG00000064591.3|Gm22302	0	NA	NA	NA	NA	NA
ENSMUSG00000064595.2|Gm22300	0	NA	NA	NA	NA	NA
ENSMUSG00000064596.3|Gm22298	0	NA	NA	NA	NA	NA
ENSMUSG00000064597.3|Gm22299	0.172031	0.600242	4.08047	0.147101	0.883052	NA
ENSMUSG00000064600.3|Gm25636	0.924891	0.520234	3.26953	0.159116	0.873578	NA
ENSMUSG00000064601.3|Gm25634	0	NA	NA	NA	NA	NA
ENSMUSG00000064602.3|Snora41	7.34358	1.02907	1.06097	0.969938	0.332078	NA
ENSMUSG00000064604.3|Snora44	1.00966	-0.35854	2.11368	-0.169629	0.865302	NA
ENSMUSG00000064605.5|Gm22220	0	NA	NA	NA	NA	NA
ENSMUSG00000064606.3|Gm25899	0.409194	-2.32437	4.02893	-0.576919	0.563994	NA
ENSMUSG00000064609.3|Gm25635	0	NA	NA	NA	NA	NA
ENSMUSG00000064612.4|Gm26457	2.06661	0.326849	1.87292	0.174513	0.861462	NA
ENSMUSG00000064613.3|Gm24621	0	NA	NA	NA	NA	NA
ENSMUSG00000064619.2|Gm23975	0	NA	NA	NA	NA	NA
ENSMUSG00000064620.3|Gm22303	0.957853	-0.852352	3.92798	-0.216995	0.828212	NA
ENSMUSG00000064621.3|Gm26922	0	NA	NA	NA	NA	NA
ENSMUSG00000064622.3|Gm22304	0.613791	-2.91389	3.98839	-0.730594	0.465027	NA
ENSMUSG00000064624.3|Gm22305	0	NA	NA	NA	NA	NA
ENSMUSG00000064630.4|Gm25143	0	NA	NA	NA	NA	NA
ENSMUSG00000064632.3|Gm25142	0	NA	NA	NA	NA	NA
ENSMUSG00000064634.3|Gm22620	1.00966	-0.35854	2.11368	-0.169629	0.865302	NA
ENSMUSG00000064644.3|Gm23302	0	NA	NA	NA	NA	NA
ENSMUSG00000064646.3|Gm23300	0	NA	NA	NA	NA	NA
ENSMUSG00000064647.3|Gm23301	8.54448	0.34244	0.858675	0.3988	0.69004	NA
ENSMUSG00000064648.5|Gm23303	1.37044	3.71746	2.79796	1.32863	0.183969	NA
ENSMUSG00000064652.3|Gm24165	0	NA	NA	NA	NA	NA
ENSMUSG00000064653.3|Gm26129	0	NA	NA	NA	NA	NA
ENSMUSG00000064655.3|Gm25788	2.39236	1.08361	1.55474	0.696969	0.485822	NA
ENSMUSG00000064658.3|Gm24166	0	NA	NA	NA	NA	NA
ENSMUSG00000064659.4|Gm26131	0	NA	NA	NA	NA	NA
ENSMUSG00000064664.4|Gm24459	0	NA	NA	NA	NA	NA
ENSMUSG00000064665.3|Gm24460	0	NA	NA	NA	NA	NA
ENSMUSG00000064666.3|Snora52	1.00966	-0.35854	2.11368	-0.169629	0.865302	NA
ENSMUSG00000064669.3|Gm24461	0	NA	NA	NA	NA	NA
ENSMUSG00000064670.3|Gm22808	0	NA	NA	NA	NA	NA
ENSMUSG00000064671.3|Gm22807	0	NA	NA	NA	NA	NA
ENSMUSG00000064672.3|Gm22806	8.08395	-0.0451917	0.876661	-0.0515498	0.958887	NA
ENSMUSG00000064673.3|Gm22805	0	NA	NA	NA	NA	NA
ENSMUSG00000064675.4|Gm22810	0	NA	NA	NA	NA	NA
ENSMUSG00000064677.3|Gm22809	0	NA	NA	NA	NA	NA
ENSMUSG00000064679.3|Gm25357	0	NA	NA	NA	NA	NA
ENSMUSG00000064682.3|Gm25813	0	NA	NA	NA	NA	NA
ENSMUSG00000064685.3|Gm25812	0	NA	NA	NA	NA	NA
ENSMUSG00000064686.3|Gm25810	0	NA	NA	NA	NA	NA
ENSMUSG00000064687.3|Gm25811	0	NA	NA	NA	NA	NA
ENSMUSG00000064688.3|Gm25814	0	NA	NA	NA	NA	NA
ENSMUSG00000064689.3|Gm25815	0	NA	NA	NA	NA	NA
ENSMUSG00000064692.3|Gm24151	0	NA	NA	NA	NA	NA
ENSMUSG00000064693.3|Gm24150	0	NA	NA	NA	NA	NA
ENSMUSG00000064697.3|Gm24147	0	NA	NA	NA	NA	NA
ENSMUSG00000064698.2|Gm24152	0	NA	NA	NA	NA	NA
ENSMUSG00000064707.4|Gm22507	0.172031	0.600242	4.08047	0.147101	0.883052	NA
ENSMUSG00000064715.3|Gm24207	0	NA	NA	NA	NA	NA
ENSMUSG00000064717.3|Gm24208	0.37641	1.87974	4.00821	0.468973	0.639089	NA
ENSMUSG00000064719.3|Gm25930	0	NA	NA	NA	NA	NA
ENSMUSG00000064720.3|Gm25856	0	NA	NA	NA	NA	NA
ENSMUSG00000064721.6|Gm25855	1.00966	-0.35854	2.11368	-0.169629	0.865302	NA
ENSMUSG00000064722.3|Gm25857	0	NA	NA	NA	NA	NA
ENSMUSG00000064724.3|Gm25852	0	NA	NA	NA	NA	NA
ENSMUSG00000064725.3|Snord96a	1.00966	-0.35854	2.11368	-0.169629	0.865302	NA
ENSMUSG00000064726.3|Gm25854	0	NA	NA	NA	NA	NA
ENSMUSG00000064727.3|Gm25853	0	NA	NA	NA	NA	NA
ENSMUSG00000064731.3|Snord45b	1.00966	-0.35854	2.11368	-0.169629	0.865302	NA
ENSMUSG00000064732.3|Gm23447	0	NA	NA	NA	NA	NA
ENSMUSG00000064734.3|Gm23445	0	NA	NA	NA	NA	NA
ENSMUSG00000064735.3|Gm23057	0.837625	-1.02461	2.49352	-0.410907	0.681141	NA
ENSMUSG00000064737.3|Gm23056	0	NA	NA	NA	NA	NA
ENSMUSG00000064738.3|Gm23054	0	NA	NA	NA	NA	NA
ENSMUSG00000064739.3|Gm23055	0	NA	NA	NA	NA	NA
ENSMUSG00000064741.3|Snord14a	0.271246	1.39973	4.04747	0.345827	0.729472	NA
ENSMUSG00000064742.3|Rnu6-ps1	0.793431	2.94058	3.95575	0.743369	0.457258	NA
ENSMUSG00000064745.3|Gm24708	0	NA	NA	NA	NA	NA
ENSMUSG00000064748.3|n-R5s28	0	NA	NA	NA	NA	NA
ENSMUSG00000064751.3|Gm26330	1.00966	-0.35854	2.11368	-0.169629	0.865302	NA
ENSMUSG00000064755.3|Gm26328	0	NA	NA	NA	NA	NA
ENSMUSG00000064759.4|Gm25475	0	NA	NA	NA	NA	NA
ENSMUSG00000064761.3|Gm23514	0	NA	NA	NA	NA	NA
ENSMUSG00000064762.3|Gm23738	0	NA	NA	NA	NA	NA
ENSMUSG00000064763.3|Gm23515	0	NA	NA	NA	NA	NA
ENSMUSG00000064764.3|Gm23517	0	NA	NA	NA	NA	NA
ENSMUSG00000064765.4|Gm26456	0.376628	-0.361531	4.08047	-0.0886002	0.9294	NA
ENSMUSG00000064766.3|Gm26458	0	NA	NA	NA	NA	NA
ENSMUSG00000064767.3|Snord35b	1.00966	-0.35854	2.11368	-0.169629	0.865302	NA
ENSMUSG00000064768.3|Snord60	0.667042	-0.504307	3.06882	-0.164333	0.869469	NA
ENSMUSG00000064769.3|Gm23518	0	NA	NA	NA	NA	NA
ENSMUSG00000064772.3|Gm25202	0	NA	NA	NA	NA	NA
ENSMUSG00000064775.3|Gm25205	0	NA	NA	NA	NA	NA
ENSMUSG00000064776.4|Gm25203	0	NA	NA	NA	NA	NA
ENSMUSG00000064777.3|Gm25204	0	NA	NA	NA	NA	NA
ENSMUSG00000064778.4|Snord59a	4.79585	-1.72764	1.27538	-1.35462	0.17554	NA
ENSMUSG00000064780.3|Snord95	0.818456	0.235475	2.51172	0.0937506	0.925307	NA
ENSMUSG00000064781.4|Gm22686	0	NA	NA	NA	NA	NA
ENSMUSG00000064782.2|Gm22685	0.170583	-1.32331	4.08047	-0.324303	0.745708	NA
ENSMUSG00000064783.3|Gm22684	0	NA	NA	NA	NA	NA
ENSMUSG00000064788.3|Gm22683	0	NA	NA	NA	NA	NA
ENSMUSG00000064792.3|Gm24355	0.145776	0.600242	4.08047	0.147101	0.883052	NA
ENSMUSG00000064793.3|Gm24356	0	NA	NA	NA	NA	NA
ENSMUSG00000064795.3|Gm22423	0	NA	NA	NA	NA	NA
ENSMUSG00000064797.3|Gm24357	1.00966	-0.35854	2.11368	-0.169629	0.865302	NA
ENSMUSG00000064800.3|Gm24948	0	NA	NA	NA	NA	NA
ENSMUSG00000064802.3|Gm24036	0	NA	NA	NA	NA	NA
ENSMUSG00000064805.3|Gm24037	0	NA	NA	NA	NA	NA
ENSMUSG00000064806.4|Gm24038	0	NA	NA	NA	NA	NA
ENSMUSG00000064811.3|Gm22358	0.341165	-2.09648	4.04946	-0.517719	0.604654	NA
ENSMUSG00000064814.3|Gm23939	0	NA	NA	NA	NA	NA
ENSMUSG00000064816.3|Gm22357	1.00966	-0.35854	2.11368	-0.169629	0.865302	NA
ENSMUSG00000064818.3|Gm22359	0	NA	NA	NA	NA	NA
ENSMUSG00000064822.2|Gm24292	0	NA	NA	NA	NA	NA
ENSMUSG00000064823.3|Snord82	0	NA	NA	NA	NA	NA
ENSMUSG00000064829.5|Gm22879	1.00966	-0.35854	2.11368	-0.169629	0.865302	NA
ENSMUSG00000064830.3|Gm25699	0	NA	NA	NA	NA	NA
ENSMUSG00000064833.3|Gm25926	0	NA	NA	NA	NA	NA
ENSMUSG00000064836.3|Gm25697	0	NA	NA	NA	NA	NA
ENSMUSG00000064837.3|Snora75	1.00966	-0.35854	2.11368	-0.169629	0.865302	NA
ENSMUSG00000064841.3|Gm26205	1.00966	-0.35854	2.11368	-0.169629	0.865302	NA
ENSMUSG00000064842.3|Gm26206	0	NA	NA	NA	NA	NA
ENSMUSG00000064843.3|Gm26207	0	NA	NA	NA	NA	NA
ENSMUSG00000064844.3|Gm26202	6.7425	0.248938	0.979221	0.254221	0.799325	NA
ENSMUSG00000064845.4|Gm26203	0.204597	-1.32331	4.08047	-0.324303	0.745708	NA
ENSMUSG00000064850.3|Gm23443	0	NA	NA	NA	NA	NA
ENSMUSG00000064851.3|Gm24525	0	NA	NA	NA	NA	NA
ENSMUSG00000064853.3|Gm23442	2.00979	-0.747317	1.72123	-0.434177	0.66416	NA
ENSMUSG00000064854.3|Gm24527	0	NA	NA	NA	NA	NA
ENSMUSG00000064855.3|Gm24526	0	NA	NA	NA	NA	NA
ENSMUSG00000064857.3|n-R5s25	0.170583	-1.32331	4.08047	-0.324303	0.745708	NA
ENSMUSG00000064858.4|Snora43	1.00966	-0.35854	2.11368	-0.169629	0.865302	NA
ENSMUSG00000064859.3|Gm24524	0	NA	NA	NA	NA	NA
ENSMUSG00000064862.3|Gm25038	0	NA	NA	NA	NA	NA
ENSMUSG00000064867.3|Gm25039	0.667042	-0.504307	3.06882	-0.164333	0.869469	NA
ENSMUSG00000064871.3|Snord58b	3.34981	0.572011	1.37854	0.41494	0.678186	NA
ENSMUSG00000064872.3|Gm23376	0	NA	NA	NA	NA	NA
ENSMUSG00000064876.3|Gm23378	0	NA	NA	NA	NA	NA
ENSMUSG00000064877.5|Gm23377	0	NA	NA	NA	NA	NA
ENSMUSG00000064880.3|Gm24201	1.30121	0.376227	1.96378	0.191583	0.848069	NA
ENSMUSG00000064882.4|Gm24202	0	NA	NA	NA	NA	NA
ENSMUSG00000064883.3|Gm24203	0	NA	NA	NA	NA	NA
ENSMUSG00000064884.3|Gm24204	0	NA	NA	NA	NA	NA
ENSMUSG00000064889.3|Gm24200	0	NA	NA	NA	NA	NA
ENSMUSG00000064890.3|Gm22505	0.204597	-1.32331	4.08047	-0.324303	0.745708	NA
ENSMUSG00000064897.3|Gm22504	0.342613	-0.361531	4.08047	-0.0886002	0.9294	NA
ENSMUSG00000064899.3|Snord118	9.55522	2.85634	1.49838	1.90629	0.0566125	NA
ENSMUSG00000064900.3|Gm25402	0	NA	NA	NA	NA	NA
ENSMUSG00000064901.3|Snora21	3.33307	-0.0156362	1.32192	-0.0118284	0.990562	NA
ENSMUSG00000064906.3|n-R5s204	0	NA	NA	NA	NA	NA
ENSMUSG00000064909.3|Gm25401	0	NA	NA	NA	NA	NA
ENSMUSG00000064915.3|Gm22575	0	NA	NA	NA	NA	NA
ENSMUSG00000064916.3|Gm22573	0.409194	-2.32437	4.02893	-0.576919	0.563994	NA
ENSMUSG00000064917.2|Snord138	1.28799	1.27162	2.1986	0.578379	0.563008	NA
ENSMUSG00000064918.5|Gm22571	3.75125	0.232781	1.24177	0.187459	0.851301	NA
ENSMUSG00000064919.3|Gm22572	0.990419	-2.36956	3.96804	-0.59716	0.550401	NA
ENSMUSG00000064921.3|Gm22229	0	NA	NA	NA	NA	NA
ENSMUSG00000064923.2|Gm22042	0.363231	-0.361531	4.08047	-0.0886002	0.9294	NA
ENSMUSG00000064925.3|Snora62	2.18539	-0.113824	1.59074	-0.0715539	0.942957	NA
ENSMUSG00000064927.3|Gm22043	2.95258	-0.676939	1.40225	-0.482753	0.629271	NA
ENSMUSG00000064928.3|Gm22045	0	NA	NA	NA	NA	NA
ENSMUSG00000064930.3|Gm23723	0.172031	0.600242	4.08047	0.147101	0.883052	NA
ENSMUSG00000064936.3|Gm23722	5.76742	0.381563	1.24059	0.307565	0.758413	NA
ENSMUSG00000064940.4|Gm23239	0	NA	NA	NA	NA	NA
ENSMUSG00000064941.3|Gm23238	1.6481	0.420268	2.05923	0.204089	0.838284	NA
ENSMUSG00000064943.3|Gm23240	0	NA	NA	NA	NA	NA
ENSMUSG00000064945.3|Rny3	3.32912	1.41397	1.53505	0.921118	0.356989	NA
ENSMUSG00000064948.4|Gm23241	0	NA	NA	NA	NA	NA
ENSMUSG00000064949.3|Snora61	1.00966	-0.35854	2.11368	-0.169629	0.865302	NA
ENSMUSG00000064952.3|Gm24920	0.799599	1.55176	3.40708	0.455453	0.648783	NA
ENSMUSG00000064954.3|Gm24919	0	NA	NA	NA	NA	NA
ENSMUSG00000064956.2|Gm24918	0	NA	NA	NA	NA	NA
ENSMUSG00000064959.3|n-R5s41	0	NA	NA	NA	NA	NA
ENSMUSG00000064961.3|Gm22704	0	NA	NA	NA	NA	NA
ENSMUSG00000064964.3|Gm25147	0.291551	1.4908	4.03902	0.369099	0.712054	NA
ENSMUSG00000064966.3|Snord15b	0.50065	-1.25197	3.98069	-0.31451	0.753134	NA
ENSMUSG00000064967.3|Gm24405	0	NA	NA	NA	NA	NA
ENSMUSG00000064968.3|Snord47	1.00966	-0.35854	2.11368	-0.169629	0.865302	NA
ENSMUSG00000064970.3|Gm23690	0.296053	-0.361531	4.08047	-0.0886002	0.9294	NA
ENSMUSG00000064977.3|Gm26056	0	NA	NA	NA	NA	NA
ENSMUSG00000064982.3|Gm25259	6.25117	-0.76765	1.30862	-0.58661	0.557465	NA
ENSMUSG00000064984.3|Snord73a	1.0897	0.93487	2.27305	0.411285	0.680864	NA
ENSMUSG00000064987.4|Gm25260	0	NA	NA	NA	NA	NA
ENSMUSG00000064994.3|Gm22422	1.50485	-0.111352	2.41693	-0.0460719	0.963253	NA
ENSMUSG00000064995.3|Gm26003	1.00966	-0.35854	2.11368	-0.169629	0.865302	NA
ENSMUSG00000065004.3|Gm26326	0	NA	NA	NA	NA	NA
ENSMUSG00000065006.3|Gm26325	0.443276	2.09092	3.99456	0.523443	0.600666	NA
ENSMUSG00000065012.3|Gm23507	0	NA	NA	NA	NA	NA
ENSMUSG00000065013.3|Gm23508	0	NA	NA	NA	NA	NA
ENSMUSG00000065014.3|Gm23509	0	NA	NA	NA	NA	NA
ENSMUSG00000065016.3|Snora3	1.00966	-0.35854	2.11368	-0.169629	0.865302	NA
ENSMUSG00000065022.3|AF357341	0	NA	NA	NA	NA	NA
ENSMUSG00000065027.3|Gm25201	0	NA	NA	NA	NA	NA
ENSMUSG00000065028.3|Gm25200	0	NA	NA	NA	NA	NA
ENSMUSG00000065029.3|Gm25199	0	NA	NA	NA	NA	NA
ENSMUSG00000065031.3|Gm22364	0	NA	NA	NA	NA	NA
ENSMUSG00000065034.3|Gm22363	0.204597	-1.32331	4.08047	-0.324303	0.745708	NA
ENSMUSG00000065036.3|Gm22362	0.363231	-0.361531	4.08047	-0.0886002	0.9294	NA
ENSMUSG00000065040.2|Gm24977	0	NA	NA	NA	NA	NA
ENSMUSG00000065041.3|Gm24044	1.00966	-0.35854	2.11368	-0.169629	0.865302	NA
ENSMUSG00000065042.3|Gm24043	0	NA	NA	NA	NA	NA
ENSMUSG00000065045.3|Gm24046	0	NA	NA	NA	NA	NA
ENSMUSG00000065047.3|Gm24045	1.79305	-0.0436122	2.79191	-0.0156209	0.987537	NA
ENSMUSG00000065048.4|Gm24042	0	NA	NA	NA	NA	NA
ENSMUSG00000065049.4|Gm24041	0	NA	NA	NA	NA	NA
ENSMUSG00000065050.4|Gm25704	0	NA	NA	NA	NA	NA
ENSMUSG00000065053.2|Gm25705	0	NA	NA	NA	NA	NA
ENSMUSG00000065057.3|Gm25703	0	NA	NA	NA	NA	NA
ENSMUSG00000065061.3|Gm22884	0.462445	0.437954	4.04747	0.108204	0.913834	NA
ENSMUSG00000065072.3|Gm24533	0	NA	NA	NA	NA	NA
ENSMUSG00000065074.3|Gm24535	0	NA	NA	NA	NA	NA
ENSMUSG00000065078.3|Gm24536	0	NA	NA	NA	NA	NA
ENSMUSG00000065079.3|Gm23464	0	NA	NA	NA	NA	NA
ENSMUSG00000065080.3|Gm26497	0	NA	NA	NA	NA	NA
ENSMUSG00000065086.3|Gm26495	0	NA	NA	NA	NA	NA
ENSMUSG00000065087.3|Snord22	1.00966	-0.35854	2.11368	-0.169629	0.865302	NA
ENSMUSG00000065089.3|Gm26493	1.94199	0.0452752	1.9224	0.0235514	0.98121	NA
ENSMUSG00000065090.3|Gm23677	0	NA	NA	NA	NA	NA
ENSMUSG00000065094.3|Snord1a	1.00966	-0.35854	2.11368	-0.169629	0.865302	NA
ENSMUSG00000065096.3|Gm23680	0	NA	NA	NA	NA	NA
ENSMUSG00000065097.3|Snora16a	1.00966	-0.35854	2.11368	-0.169629	0.865302	NA
ENSMUSG00000065100.3|Gm26132	0.145776	0.600242	4.08047	0.147101	0.883052	NA
ENSMUSG00000065104.3|Gm26128	0	NA	NA	NA	NA	NA
ENSMUSG00000065105.3|Gm26130	1.00966	-0.35854	2.11368	-0.169629	0.865302	NA
ENSMUSG00000065107.4|n-R5s88	0	NA	NA	NA	NA	NA
ENSMUSG00000065110.6|Snord61	0	NA	NA	NA	NA	NA
ENSMUSG00000065111.3|Gm25141	0	NA	NA	NA	NA	NA
ENSMUSG00000065118.3|Gm23297	1.74381	1.9781	2.27235	0.870508	0.384023	NA
ENSMUSG00000065122.4|Gm26126	0	NA	NA	NA	NA	NA
ENSMUSG00000065124.3|Snora65	1.00966	-0.35854	2.11368	-0.169629	0.865302	NA
ENSMUSG00000065126.3|Snord104	3.9211	0.0695998	1.45421	0.0478609	0.961827	NA
ENSMUSG00000065130.3|Gm24457	0.170583	-1.32331	4.08047	-0.324303	0.745708	NA
ENSMUSG00000065141.3|Gm22652	0	NA	NA	NA	NA	NA
ENSMUSG00000065143.3|Gm25644	0	NA	NA	NA	NA	NA
ENSMUSG00000065151.3|Gm25480	0	NA	NA	NA	NA	NA
ENSMUSG00000065155.3|Gm25481	0	NA	NA	NA	NA	NA
ENSMUSG00000065159.3|Gm25482	0.573599	-2.82476	3.99353	-0.707333	0.479359	NA
ENSMUSG00000065160.3|Gm50452	1.00966	-0.35854	2.11368	-0.169629	0.865302	NA
ENSMUSG00000065162.3|Gm23645	2.13078	-1.37499	1.88433	-0.729696	0.465576	NA
ENSMUSG00000065164.3|Gm23814	0	NA	NA	NA	NA	NA
ENSMUSG00000065173.3|Gm22127	0	NA	NA	NA	NA	NA
ENSMUSG00000065176.3|Rnu12	0.409194	-2.32437	4.02893	-0.576919	0.563994	NA
ENSMUSG00000065178.3|Gm22126	0	NA	NA	NA	NA	NA
ENSMUSG00000065181.3|Gm25139	0	NA	NA	NA	NA	NA
ENSMUSG00000065182.3|Gm25138	0	NA	NA	NA	NA	NA
ENSMUSG00000065185.3|Gm25137	0	NA	NA	NA	NA	NA
ENSMUSG00000065187.3|Gm25136	0	NA	NA	NA	NA	NA
ENSMUSG00000065188.3|Gm25140	0	NA	NA	NA	NA	NA
ENSMUSG00000065191.4|Gm23458	10.0281	0.313065	0.830796	0.376825	0.706304	NA
ENSMUSG00000065192.3|Gm23460	0	NA	NA	NA	NA	NA
ENSMUSG00000065193.4|Gm23459	0	NA	NA	NA	NA	NA
ENSMUSG00000065196.3|Snord85	0.363231	-0.361531	4.08047	-0.0886002	0.9294	NA
ENSMUSG00000065198.3|Gm23462	0	NA	NA	NA	NA	NA
ENSMUSG00000065200.3|Gm24613	0	NA	NA	NA	NA	NA
ENSMUSG00000065202.3|Gm24615	0	NA	NA	NA	NA	NA
ENSMUSG00000065203.3|Gm24614	0	NA	NA	NA	NA	NA
ENSMUSG00000065204.3|Gm24610	0.713074	1.43348	3.50995	0.408406	0.682976	NA
ENSMUSG00000065211.5|Gm26265	0.734828	2.82173	3.42792	0.823161	0.410417	NA
ENSMUSG00000065212.3|Gm26264	0	NA	NA	NA	NA	NA
ENSMUSG00000065215.3|Gm26263	0	NA	NA	NA	NA	NA
ENSMUSG00000065219.3|Snord32a	5.62086	0.274575	1.25943	0.218016	0.827417	NA
ENSMUSG00000065220.3|Gm25794	0	NA	NA	NA	NA	NA
ENSMUSG00000065223.4|Gm25792	0	NA	NA	NA	NA	NA
ENSMUSG00000065226.3|Gm25791	1.00966	-0.35854	2.11368	-0.169629	0.865302	NA
ENSMUSG00000065228.3|Gm25789	1.00966	-0.35854	2.11368	-0.169629	0.865302	NA
ENSMUSG00000065231.3|Gm22972	0	NA	NA	NA	NA	NA
ENSMUSG00000065232.3|Gm22973	0	NA	NA	NA	NA	NA
ENSMUSG00000065235.3|Gm22974	0	NA	NA	NA	NA	NA
ENSMUSG00000065238.3|Gm22970	0	NA	NA	NA	NA	NA
ENSMUSG00000065239.3|Gm22971	0	NA	NA	NA	NA	NA
ENSMUSG00000065246.3|Gm22297	0.291551	1.4908	4.03902	0.369099	0.712054	NA
ENSMUSG00000065248.3|Gm22293	0	NA	NA	NA	NA	NA
ENSMUSG00000065255.3|Gm23974	0	NA	NA	NA	NA	NA
ENSMUSG00000065256.3|Gm23972	0	NA	NA	NA	NA	NA
ENSMUSG00000065258.3|Gm23969	2.98386	-0.064627	1.33741	-0.0483226	0.961459	NA
ENSMUSG00000065259.3|Snora30	3.42211	-0.189626	1.33156	-0.142409	0.886757	NA
ENSMUSG00000065260.3|Gm23453	0	NA	NA	NA	NA	NA
ENSMUSG00000065262.3|Gm23451	0	NA	NA	NA	NA	NA
ENSMUSG00000065265.3|Gm23455	1.00966	-0.35854	2.11368	-0.169629	0.865302	NA
ENSMUSG00000065266.3|Gm23454	0	NA	NA	NA	NA	NA
ENSMUSG00000065272.3|Snord57	1.00966	-0.35854	2.11368	-0.169629	0.865302	NA
ENSMUSG00000065273.3|Gm25128	2.91449	-0.897306	1.70298	-0.526905	0.59826	NA
ENSMUSG00000065274.3|Gm25125	0	NA	NA	NA	NA	NA
ENSMUSG00000065277.3|Gm25126	0	NA	NA	NA	NA	NA
ENSMUSG00000065279.3|Gm25124	0	NA	NA	NA	NA	NA
ENSMUSG00000065280.3|Gm24453	1.00966	-0.35854	2.11368	-0.169629	0.865302	NA
ENSMUSG00000065281.4|Gm24452	1.00966	-0.35854	2.11368	-0.169629	0.865302	NA
ENSMUSG00000065282.3|Gm24455	1.00966	-0.35854	2.11368	-0.169629	0.865302	NA
ENSMUSG00000065283.3|Gm24454	0	NA	NA	NA	NA	NA
ENSMUSG00000065287.3|Gm24451	1.94406	-0.276638	1.91917	-0.144144	0.885386	NA
ENSMUSG00000065289.3|Gm23650	1.00966	-0.35854	2.11368	-0.169629	0.865302	NA
ENSMUSG00000065291.3|Gm26125	0	NA	NA	NA	NA	NA
ENSMUSG00000065293.3|Gm26124	0	NA	NA	NA	NA	NA
ENSMUSG00000065295.3|Gm24134	1.00966	-0.35854	2.11368	-0.169629	0.865302	NA
ENSMUSG00000065296.4|Gm26122	0	NA	NA	NA	NA	NA
ENSMUSG00000065297.3|Gm26123	0	NA	NA	NA	NA	NA
ENSMUSG00000065298.3|Gm26121	0	NA	NA	NA	NA	NA
ENSMUSG00000065299.3|Gm23138	0	NA	NA	NA	NA	NA
ENSMUSG00000065301.3|Gm23248	0	NA	NA	NA	NA	NA
ENSMUSG00000065303.4|Gm23249	0	NA	NA	NA	NA	NA
ENSMUSG00000065304.3|Gm23245	3.01422	-0.29789	1.50376	-0.198097	0.842969	NA
ENSMUSG00000065305.3|Gm23246	1.00966	-0.35854	2.11368	-0.169629	0.865302	NA
ENSMUSG00000065309.4|Gm23244	0.3824	-2.23902	4.03626	-0.554727	0.579081	NA
ENSMUSG00000065312.3|Gm26063	0	NA	NA	NA	NA	NA
ENSMUSG00000065315.3|Gm26064	0.581007	0.917967	4.00821	0.229022	0.818852	NA
ENSMUSG00000065320.4|Gm22056	0	NA	NA	NA	NA	NA
ENSMUSG00000065322.2|Gm22055	0	NA	NA	NA	NA	NA
ENSMUSG00000065328.4|Gm22053	0	NA	NA	NA	NA	NA
ENSMUSG00000065329.4|Gm22054	0	NA	NA	NA	NA	NA
ENSMUSG00000065331.3|Gm24927	0.988971	-3.60813	3.91703	-0.921139	0.356978	NA
ENSMUSG00000065333.3|Gm24928	0	NA	NA	NA	NA	NA
ENSMUSG00000065337.3|Gm24929	0	NA	NA	NA	NA	NA
ENSMUSG00000065340.3|Gm25578	0	NA	NA	NA	NA	NA
ENSMUSG00000065341.3|Gm25579	0	NA	NA	NA	NA	NA
ENSMUSG00000065344.2|Gm25581	0	NA	NA	NA	NA	NA
ENSMUSG00000065346.4|Gm25582	0	NA	NA	NA	NA	NA
ENSMUSG00000065353.3|Snora73b	9.61403	0.441736	1.10496	0.399777	0.689321	NA
ENSMUSG00000065360.3|Gm24412	0.633339	-0.57156	4.012	-0.142463	0.886715	NA
ENSMUSG00000065362.3|Gm24411	0.818456	0.235475	2.51172	0.0937506	0.925307	NA
ENSMUSG00000065371.3|Gm22739	0	NA	NA	NA	NA	NA
ENSMUSG00000065372.3|Gm22741	0	NA	NA	NA	NA	NA
ENSMUSG00000065373.3|Gm22740	0	NA	NA	NA	NA	NA
ENSMUSG00000065374.3|Gm22738	0	NA	NA	NA	NA	NA
ENSMUSG00000065378.3|Gm22744	1.00966	-0.35854	2.11368	-0.169629	0.865302	NA
ENSMUSG00000065379.3|Gm22743	0	NA	NA	NA	NA	NA
ENSMUSG00000065380.3|Gm23095	0.982793	-3.59979	3.86543	-0.931277	0.35171	NA
ENSMUSG00000065382.2|Gm23097	0	NA	NA	NA	NA	NA
ENSMUSG00000065384.4|Gm23093	0	NA	NA	NA	NA	NA
ENSMUSG00000065387.4|Gm55596	0.548659	0.738229	4.02145	0.183573	0.854348	NA
ENSMUSG00000065388.3|Gm23099	0	NA	NA	NA	NA	NA
ENSMUSG00000065389.3|Gm23100	0.204597	-1.32331	4.08047	-0.324303	0.745708	NA
ENSMUSG00000065392.3|Gm25894	1.00966	-0.35854	2.11368	-0.169629	0.865302	NA
ENSMUSG00000065394.3|Mir25	0.837625	-1.02461	2.49352	-0.410907	0.681141	NA
ENSMUSG00000065395.3|Mir193a	0.145776	0.600242	4.08047	0.147101	0.883052	NA
ENSMUSG00000065396.3|Mir99b	0.985768	3.24992	3.05656	1.06326	0.287664	NA
ENSMUSG00000065397.3|Mir155	0	NA	NA	NA	NA	NA
ENSMUSG00000065398.3|Mir188	0	NA	NA	NA	NA	NA
ENSMUSG00000065399.3|Mir133a-1	0	NA	NA	NA	NA	NA
ENSMUSG00000065400.3|Mir200a	0	NA	NA	NA	NA	NA
ENSMUSG00000065401.3|Mir144	0	NA	NA	NA	NA	NA
ENSMUSG00000065402.3|Mir122	1.00966	-0.35854	2.11368	-0.169629	0.865302	NA
ENSMUSG00000065403.3|Mir18	0.837625	-1.02461	2.49352	-0.410907	0.681141	NA
ENSMUSG00000065404.3|Mir201	0	NA	NA	NA	NA	NA
ENSMUSG00000065405.5|Mir30a	0	NA	NA	NA	NA	NA
ENSMUSG00000065406.5|Mirlet7i	0.462445	0.437954	4.04747	0.108204	0.913834	NA
ENSMUSG00000065407.3|Mir135a-1	1.21425	-0.79627	2.00063	-0.398009	0.690623	NA
ENSMUSG00000065408.3|Mir31	1.00966	-0.35854	2.11368	-0.169629	0.865302	NA
ENSMUSG00000065410.3|Mir298	0	NA	NA	NA	NA	NA
ENSMUSG00000065411.4|Mir195a	0	NA	NA	NA	NA	NA
ENSMUSG00000065412.5|Mir29b-2	1.00966	-0.35854	2.11368	-0.169629	0.865302	NA
ENSMUSG00000065413.4|Mir367	0	NA	NA	NA	NA	NA
ENSMUSG00000065414.3|Mir138-1	0	NA	NA	NA	NA	NA
ENSMUSG00000065415.3|Mir217	0	NA	NA	NA	NA	NA
ENSMUSG00000065416.3|Mir19a	0.488701	0.550276	4.01494	0.137057	0.890986	NA
ENSMUSG00000065417.3|Mir340	0	NA	NA	NA	NA	NA
ENSMUSG00000065418.3|Mir322	0	NA	NA	NA	NA	NA
ENSMUSG00000065420.4|Mir142b	0.172031	0.600242	4.08047	0.147101	0.883052	NA
ENSMUSG00000065421.5|Mirlet7a-1	0.634476	1.12754	3.07243	0.366985	0.71363	NA
ENSMUSG00000065422.3|Mir221	1.28926	1.24568	2.49987	0.498298	0.618274	NA
ENSMUSG00000065423.3|Mir181a-2	0	NA	NA	NA	NA	NA
ENSMUSG00000065424.4|Mir9-2	0	NA	NA	NA	NA	NA
ENSMUSG00000065425.3|Mir325	0	NA	NA	NA	NA	NA
ENSMUSG00000065426.5|Mir134	0	NA	NA	NA	NA	NA
ENSMUSG00000065427.3|Mir429	0	NA	NA	NA	NA	NA
ENSMUSG00000065428.6|Mir382	0	NA	NA	NA	NA	NA
ENSMUSG00000065429.3|Mir345	0.753038	1.4459	3.49613	0.413571	0.679189	NA
ENSMUSG00000065430.3|Mir26a-2	0.468083	0.550339	4.03712	0.13632	0.891568	NA
ENSMUSG00000065431.3|Mir186	4.72385	-0.316706	1.11209	-0.284784	0.77581	NA
ENSMUSG00000065432.3|Mir208a	0	NA	NA	NA	NA	NA
ENSMUSG00000065433.3|Mir370	0	NA	NA	NA	NA	NA
ENSMUSG00000065434.3|Mir7-1	5.04982	-0.217748	1.19461	-0.182276	0.855366	NA
ENSMUSG00000065435.3|Mir135b	0	NA	NA	NA	NA	NA
ENSMUSG00000065436.3|Mir342	0	NA	NA	NA	NA	NA
ENSMUSG00000065437.3|Mir30d	0.350373	-0.361531	4.08047	-0.0886002	0.9294	NA
ENSMUSG00000065438.4|Mir377	0	NA	NA	NA	NA	NA
ENSMUSG00000065439.3|Mir140	0.170583	-1.32331	4.08047	-0.324303	0.745708	NA
ENSMUSG00000065440.3|Mirlet7g	0.1912	-1.32331	4.08047	-0.324303	0.745708	NA
ENSMUSG00000065441.4|Mir128-2	0	NA	NA	NA	NA	NA
ENSMUSG00000065442.3|Mir20a	0.837625	-1.02461	2.49352	-0.410907	0.681141	NA
ENSMUSG00000065443.3|Mir196b	0	NA	NA	NA	NA	NA
ENSMUSG00000065444.3|Mir27a	0.740777	2.83138	3.37527	0.838861	0.401547	NA
ENSMUSG00000065445.5|Mir143	0.12547	0.600242	4.08047	0.147101	0.883052	NA
ENSMUSG00000065446.3|Mir139	0	NA	NA	NA	NA	NA
ENSMUSG00000065447.3|Mir302d	0	NA	NA	NA	NA	NA
ENSMUSG00000065448.4|Mir154	0	NA	NA	NA	NA	NA
ENSMUSG00000065449.3|Mir365-1	0.170583	-1.32331	4.08047	-0.324303	0.745708	NA
ENSMUSG00000065450.3|Mir448	0	NA	NA	NA	NA	NA
ENSMUSG00000065451.3|Mir101a	1.19508	0.0799209	2.2413	0.0356582	0.971555	NA
ENSMUSG00000065452.2|Mir207	1.00966	-0.35854	2.11368	-0.169629	0.865302	NA
ENSMUSG00000065453.3|Mirlet7d	1.00966	-0.35854	2.11368	-0.169629	0.865302	NA
ENSMUSG00000065454.4|Mir124a-3	0	NA	NA	NA	NA	NA
ENSMUSG00000065455.3|Mir21a	1.00966	-0.35854	2.11368	-0.169629	0.865302	NA
ENSMUSG00000065456.3|Mir106a	0	NA	NA	NA	NA	NA
ENSMUSG00000065457.5|Mir383	0	NA	NA	NA	NA	NA
ENSMUSG00000065458.3|Mir181b-1	0	NA	NA	NA	NA	NA
ENSMUSG00000065460.3|Mir133a-2	0	NA	NA	NA	NA	NA
ENSMUSG00000065462.5|Mir200c	0	NA	NA	NA	NA	NA
ENSMUSG00000065463.3|Snord45c	1.00966	-0.35854	2.11368	-0.169629	0.865302	NA
ENSMUSG00000065464.4|Mir185	0.172031	0.600242	4.08047	0.147101	0.883052	NA
ENSMUSG00000065465.3|Mir33	0	NA	NA	NA	NA	NA
ENSMUSG00000065468.3|Mir26b	0.507558	-1.2076	3.95782	-0.305118	0.760276	NA
ENSMUSG00000065469.3|Mir129-1	0	NA	NA	NA	NA	NA
ENSMUSG00000065470.3|Mir149	0	NA	NA	NA	NA	NA
ENSMUSG00000065471.3|Mir222	0	NA	NA	NA	NA	NA
ENSMUSG00000065472.3|Mir125b-2	0	NA	NA	NA	NA	NA
ENSMUSG00000065473.3|Mir19b-2	0	NA	NA	NA	NA	NA
ENSMUSG00000065474.3|Mir141	0	NA	NA	NA	NA	NA
ENSMUSG00000065475.4|Mir27b	1.00966	-0.35854	2.11368	-0.169629	0.865302	NA
ENSMUSG00000065476.4|Mir30b	0.297501	1.51211	4.03712	0.374552	0.707993	NA
ENSMUSG00000065477.5|Mir411	0	NA	NA	NA	NA	NA
ENSMUSG00000065479.4|Mir125a	1.056	0.932457	2.32249	0.401491	0.688059	NA
ENSMUSG00000065480.3|Mir133b	0	NA	NA	NA	NA	NA
ENSMUSG00000065481.3|Mir346	0	NA	NA	NA	NA	NA
ENSMUSG00000065482.3|Mir302c	0	NA	NA	NA	NA	NA
ENSMUSG00000065483.4|Mir181c	0	NA	NA	NA	NA	NA
ENSMUSG00000065484.3|Mir130a	0	NA	NA	NA	NA	NA
ENSMUSG00000065485.3|Mir219a-2	0	NA	NA	NA	NA	NA
ENSMUSG00000065486.3|Mir450-1	0	NA	NA	NA	NA	NA
ENSMUSG00000065488.4|Mir196a-2	0	NA	NA	NA	NA	NA
ENSMUSG00000065489.3|Mir365-2	4.11359	0.805971	1.19402	0.675006	0.499672	NA
ENSMUSG00000065490.3|Mir30c-1	0.12547	0.600242	4.08047	0.147101	0.883052	NA
ENSMUSG00000065491.3|Mir7b	0	NA	NA	NA	NA	NA
ENSMUSG00000065492.3|Mir34b	0	NA	NA	NA	NA	NA
ENSMUSG00000065493.3|Mir34a	0.12547	0.600242	4.08047	0.147101	0.883052	NA
ENSMUSG00000065494.3|Mir28a	0	NA	NA	NA	NA	NA
ENSMUSG00000065495.3|Mir150	0	NA	NA	NA	NA	NA
ENSMUSG00000065497.3|Mir410	0.145776	0.600242	4.08047	0.147101	0.883052	NA
ENSMUSG00000065498.6|Mir379	0	NA	NA	NA	NA	NA
ENSMUSG00000065499.3|Mir384	0	NA	NA	NA	NA	NA
ENSMUSG00000065500.5|Mir10b	0	NA	NA	NA	NA	NA
ENSMUSG00000065501.3|Mir335	0	NA	NA	NA	NA	NA
ENSMUSG00000065502.3|Mir202	0	NA	NA	NA	NA	NA
ENSMUSG00000065503.3|Mir351	0.613859	1.12761	3.0999	0.363756	0.71604	NA
ENSMUSG00000065505.3|Mir148a	1.08878	-1.31173	2.33246	-0.562379	0.573857	NA
ENSMUSG00000065507.5|Mir204	0	NA	NA	NA	NA	NA
ENSMUSG00000065508.3|Mir17	0.204597	-1.32331	4.08047	-0.324303	0.745708	NA
ENSMUSG00000065509.5|Mir421	3.03871	-0.114381	1.52777	-0.074868	0.94032	NA
ENSMUSG00000065510.3|Mir361	0	NA	NA	NA	NA	NA
ENSMUSG00000065511.3|Mir129-2	0	NA	NA	NA	NA	NA
ENSMUSG00000065512.5|Mir138-2	0	NA	NA	NA	NA	NA
ENSMUSG00000065513.3|Mir26a-1	0.25094	1.30593	4.05648	0.321936	0.747502	NA
ENSMUSG00000065514.3|Mir106b	0.542491	2.39277	3.97815	0.601478	0.547522	NA
ENSMUSG00000065515.3|Mir152	0	NA	NA	NA	NA	NA
ENSMUSG00000065516.3|Mir214	0.613859	1.12761	3.0999	0.363756	0.71604	NA
ENSMUSG00000065518.4|Mir423	0.350373	-0.361531	4.08047	-0.0886002	0.9294	NA
ENSMUSG00000065519.3|Mir10a	0.79815	0.179595	2.89857	0.06196	0.950595	NA
ENSMUSG00000065520.4|Mir128-1	0	NA	NA	NA	NA	NA
ENSMUSG00000065521.3|Mir296	0	NA	NA	NA	NA	NA
ENSMUSG00000065523.3|Mir192	6.23443	-0.390621	1.18254	-0.330323	0.741156	NA
ENSMUSG00000065524.3|Mir135a-2	0	NA	NA	NA	NA	NA
ENSMUSG00000065526.6|Mir337	0	NA	NA	NA	NA	NA
ENSMUSG00000065527.3|Mir93	0.818456	0.235475	2.51172	0.0937506	0.925307	NA
ENSMUSG00000065528.3|Mir320	0.170583	-1.32331	4.08047	-0.324303	0.745708	NA
ENSMUSG00000065529.3|Mir22	1.00966	-0.35854	2.11368	-0.169629	0.865302	NA
ENSMUSG00000065530.3|Mir99a	0	NA	NA	NA	NA	NA
ENSMUSG00000065532.3|Mir187	0	NA	NA	NA	NA	NA
ENSMUSG00000065533.3|Mir205	0	NA	NA	NA	NA	NA
ENSMUSG00000065534.3|Mir324	0.67268	-0.343747	3.06556	-0.112132	0.910719	NA
ENSMUSG00000065536.4|Mir98	0.507869	-1.27724	4.03626	-0.316442	0.751667	NA
ENSMUSG00000065537.4|Mir132	0.12547	0.600242	4.08047	0.147101	0.883052	NA
ENSMUSG00000065538.3|Mir153	0	NA	NA	NA	NA	NA
ENSMUSG00000065539.3|Mir216a	0.172031	0.600242	4.08047	0.147101	0.883052	NA
ENSMUSG00000065540.3|Mir126a	1.00966	-0.35854	2.11368	-0.169629	0.865302	NA
ENSMUSG00000065541.3|Mir24-2	0.943926	0.606798	2.39035	0.253854	0.799609	NA
ENSMUSG00000065542.3|Mir224	0	NA	NA	NA	NA	NA
ENSMUSG00000065543.3|Mir330	0.172031	0.600242	4.08047	0.147101	0.883052	NA
ENSMUSG00000065544.2|Mir32	0.1912	-1.32331	4.08047	-0.324303	0.745708	NA
ENSMUSG00000065546.3|Mir196a-1	0	NA	NA	NA	NA	NA
ENSMUSG00000065547.3|Mir199a-1	0	NA	NA	NA	NA	NA
ENSMUSG00000065548.3|Mir29c	1.00966	-0.35854	2.11368	-0.169629	0.865302	NA
ENSMUSG00000065549.5|Mir200b	0	NA	NA	NA	NA	NA
ENSMUSG00000065551.3|Mir210	0	NA	NA	NA	NA	NA
ENSMUSG00000065552.3|Mir302a	0	NA	NA	NA	NA	NA
ENSMUSG00000065553.3|Mir103-1	0	NA	NA	NA	NA	NA
ENSMUSG00000065555.3|Mir219a-1	0.547211	-1.25195	3.86952	-0.323542	0.746284	NA
ENSMUSG00000065556.3|Mir101b	0.443276	2.09092	3.99456	0.523443	0.600666	NA
ENSMUSG00000065557.5|Mirlet7c-1	0.726461	-0.177479	3.97657	-0.0446311	0.964401	NA
ENSMUSG00000065559.3|Mir206	0	NA	NA	NA	NA	NA
ENSMUSG00000065560.3|Mir148b	0	NA	NA	NA	NA	NA
ENSMUSG00000065561.4|Mir369	0	NA	NA	NA	NA	NA
ENSMUSG00000065562.3|Mir215	0.170583	-1.32331	4.08047	-0.324303	0.745708	NA
ENSMUSG00000065563.3|Mir103-2	1.65516	-2.11978	2.02925	-1.04461	0.296203	NA
ENSMUSG00000065564.3|Mirlet7b	1.00966	-0.35854	2.11368	-0.169629	0.865302	NA
ENSMUSG00000065565.3|Mir181a-1	0	NA	NA	NA	NA	NA
ENSMUSG00000065567.3|Mir30c-2	0.713603	-0.326861	3.0336	-0.107747	0.914196	NA
ENSMUSG00000065568.3|Mir344	0	NA	NA	NA	NA	NA
ENSMUSG00000065569.4|Mir137	0.145776	0.600242	4.08047	0.147101	0.883052	NA
ENSMUSG00000065570.3|Mir412	0	NA	NA	NA	NA	NA
ENSMUSG00000065571.3|Mir326	0	NA	NA	NA	NA	NA
ENSMUSG00000065572.3|Mir130b	0	NA	NA	NA	NA	NA
ENSMUSG00000065573.3|Mir350	0	NA	NA	NA	NA	NA
ENSMUSG00000065574.3|Mir203	0	NA	NA	NA	NA	NA
ENSMUSG00000065575.3|Mir449a	0	NA	NA	NA	NA	NA
ENSMUSG00000065577.3|Mir329	0	NA	NA	NA	NA	NA
ENSMUSG00000065578.3|Mir181b-2	0	NA	NA	NA	NA	NA
ENSMUSG00000065579.3|Mir425	1.00966	-0.35854	2.11368	-0.169629	0.865302	NA
ENSMUSG00000065580.4|Mir15b	0	NA	NA	NA	NA	NA
ENSMUSG00000065581.3|Mir194-1	0	NA	NA	NA	NA	NA
ENSMUSG00000065582.3|Mir194-2	1.10401	2.16506	2.59586	0.834042	0.404257	NA
ENSMUSG00000065583.3|Mir218-2	0	NA	NA	NA	NA	NA
ENSMUSG00000065585.3|Mir211	0	NA	NA	NA	NA	NA
ENSMUSG00000065586.3|Mir96	0	NA	NA	NA	NA	NA
ENSMUSG00000065587.3|Mir34c	0	NA	NA	NA	NA	NA
ENSMUSG00000065589.3|Mir301	0	NA	NA	NA	NA	NA
ENSMUSG00000065590.3|Mir212	0	NA	NA	NA	NA	NA
ENSMUSG00000065591.3|Gm22753	6.45987	1.0548	1.02598	1.02809	0.303906	NA
ENSMUSG00000065592.4|Mir145a	1.75538	-0.244943	2.8612	-0.0856087	0.931778	NA
ENSMUSG00000065593.3|Mir339	1.45262	0.710806	2.08357	0.341148	0.732992	NA
ENSMUSG00000065594.3|Mir107	0.297501	1.51211	4.03712	0.374552	0.707993	NA
ENSMUSG00000065596.3|Mir184	0	NA	NA	NA	NA	NA
ENSMUSG00000065597.3|Mir124a-1	0	NA	NA	NA	NA	NA
ENSMUSG00000065599.4|Mir23b	5.27464	-0.287751	1.13423	-0.253696	0.799731	NA
ENSMUSG00000065600.3|Mir338	0.291551	1.4908	4.03902	0.369099	0.712054	NA
ENSMUSG00000065601.3|Mir146	0.475843	0.43804	4.03593	0.108535	0.913571	NA
ENSMUSG00000065602.3|Mirlet7f-2	0	NA	NA	NA	NA	NA
ENSMUSG00000065603.3|Mir218-1	0	NA	NA	NA	NA	NA
ENSMUSG00000065604.4|Mir29b-1	0	NA	NA	NA	NA	NA
ENSMUSG00000065606.3|Mir16-2	0	NA	NA	NA	NA	NA
ENSMUSG00000065607.3|Mir331	0.818456	0.235475	2.51172	0.0937506	0.925307	NA
ENSMUSG00000065608.3|Mirlet7c-2	1.00966	-0.35854	2.11368	-0.169629	0.865302	NA
ENSMUSG00000065609.3|Mir7-2	0	NA	NA	NA	NA	NA
ENSMUSG00000065610.3|Mir29a	0	NA	NA	NA	NA	NA
ENSMUSG00000065611.3|Mir23a	0.417021	2.01243	3.99941	0.503183	0.614835	NA
ENSMUSG00000065612.3|Mir151	0.341165	-2.09648	4.04946	-0.517719	0.604654	NA
ENSMUSG00000065613.3|Mir92-2	0	NA	NA	NA	NA	NA
ENSMUSG00000065616.5|Mir375	0	NA	NA	NA	NA	NA
ENSMUSG00000065617.3|Mir323	0	NA	NA	NA	NA	NA
ENSMUSG00000065619.4|Mir183	0	NA	NA	NA	NA	NA
ENSMUSG00000065620.3|Gm24764	0	NA	NA	NA	NA	NA
ENSMUSG00000065622.3|Gm24763	0	NA	NA	NA	NA	NA
ENSMUSG00000065623.3|Gm24762	0	NA	NA	NA	NA	NA
ENSMUSG00000065625.3|Gm24765	0	NA	NA	NA	NA	NA
ENSMUSG00000065629.4|Gm24826	0	NA	NA	NA	NA	NA
ENSMUSG00000065630.4|Gm24256	0	NA	NA	NA	NA	NA
ENSMUSG00000065634.3|Gm24252	0	NA	NA	NA	NA	NA
ENSMUSG00000065635.3|Gm24253	0	NA	NA	NA	NA	NA
ENSMUSG00000065636.3|Gm24254	0	NA	NA	NA	NA	NA
ENSMUSG00000065637.3|Gm26397	8.55678	-0.074102	1.0276	-0.0721117	0.942513	NA
ENSMUSG00000065640.3|Snord1c	0.50065	-1.25197	3.98069	-0.31451	0.753134	NA
ENSMUSG00000065642.3|Snora69	1.10741	-2.57113	3.15135	-0.815882	0.414567	NA
ENSMUSG00000065643.3|Gm25897	0.627568	1.06749	3.68906	0.289367	0.7723	NA
ENSMUSG00000065647.3|Gm25896	0	NA	NA	NA	NA	NA
ENSMUSG00000065648.3|Gm25895	0	NA	NA	NA	NA	NA
ENSMUSG00000065649.3|Snora74a	0.204597	-1.32331	4.08047	-0.324303	0.745708	NA
ENSMUSG00000065651.4|Gm25973	0.376628	-0.361531	4.08047	-0.0886002	0.9294	NA
ENSMUSG00000065653.3|Gm23105	0	NA	NA	NA	NA	NA
ENSMUSG00000065656.4|Gm23104	0	NA	NA	NA	NA	NA
ENSMUSG00000065657.3|Gm25337	0	NA	NA	NA	NA	NA
ENSMUSG00000065658.3|Gm23102	0	NA	NA	NA	NA	NA
ENSMUSG00000065663.3|Gm22579	1.00966	-0.35854	2.11368	-0.169629	0.865302	NA
ENSMUSG00000065664.3|Gm22578	0.297501	1.51211	4.03712	0.374552	0.707993	NA
ENSMUSG00000065665.3|Gm22577	0	NA	NA	NA	NA	NA
ENSMUSG00000065667.3|Gm22576	0	NA	NA	NA	NA	NA
ENSMUSG00000065669.3|Gm22581	3.49219	0.40089	1.33556	0.300165	0.764051	NA
ENSMUSG00000065673.3|Gm24258	0	NA	NA	NA	NA	NA
ENSMUSG00000065674.3|Gm24259	0	NA	NA	NA	NA	NA
ENSMUSG00000065676.3|Snord42b	2.1002	-0.379202	1.87534	-0.202204	0.839757	NA
ENSMUSG00000065678.3|Gm24261	0.341165	-2.09648	4.04946	-0.517719	0.604654	NA
ENSMUSG00000065680.4|Snord38a	0.839073	0.180118	2.50205	0.0719882	0.942611	NA
ENSMUSG00000065684.3|Gm23733	0	NA	NA	NA	NA	NA
ENSMUSG00000065686.3|Snora5c	1.00966	-0.35854	2.11368	-0.169629	0.865302	NA
ENSMUSG00000065687.3|Gm23734	0	NA	NA	NA	NA	NA
ENSMUSG00000065689.3|n-R5s7	0	NA	NA	NA	NA	NA
ENSMUSG00000065692.3|Gm25410	0	NA	NA	NA	NA	NA
ENSMUSG00000065694.3|Gm25411	0	NA	NA	NA	NA	NA
ENSMUSG00000065698.3|Gm25409	0	NA	NA	NA	NA	NA
ENSMUSG00000065700.3|Gm22827	0	NA	NA	NA	NA	NA
ENSMUSG00000065701.3|Rny1	1.57178	1.79207	2.31915	0.772726	0.439684	NA
ENSMUSG00000065702.3|Gm22828	0	NA	NA	NA	NA	NA
ENSMUSG00000065705.3|Gm22829	0	NA	NA	NA	NA	NA
ENSMUSG00000065706.3|Gm22830	0	NA	NA	NA	NA	NA
ENSMUSG00000065708.3|Gm22826	4.23626	0.650992	1.31573	0.494775	0.620759	NA
ENSMUSG00000065709.3|Gm22341	0	NA	NA	NA	NA	NA
ENSMUSG00000065714.3|Gm25652	0	NA	NA	NA	NA	NA
ENSMUSG00000065715.3|Snord7	2.42343	0.610633	1.58112	0.386202	0.699347	NA
ENSMUSG00000065716.4|Gm25651	0	NA	NA	NA	NA	NA
ENSMUSG00000065718.3|Gm25650	0	NA	NA	NA	NA	NA
ENSMUSG00000065721.3|Gm26168	0	NA	NA	NA	NA	NA
ENSMUSG00000065722.3|Gm26166	0	NA	NA	NA	NA	NA
ENSMUSG00000065725.3|Gm26165	1.31439	1.33877	2.50497	0.534444	0.593035	NA
ENSMUSG00000065726.3|Gm26163	0	NA	NA	NA	NA	NA
ENSMUSG00000065727.3|Gm26164	0	NA	NA	NA	NA	NA
ENSMUSG00000065728.3|Gm26175	2.41011	0.597475	2.18636	0.273274	0.784643	NA
ENSMUSG00000065729.3|Gm26176	0	NA	NA	NA	NA	NA
ENSMUSG00000065732.3|Gm24492	0	NA	NA	NA	NA	NA
ENSMUSG00000065733.3|Gm24491	0	NA	NA	NA	NA	NA
ENSMUSG00000065734.3|Snord49a	1.00966	-0.35854	2.11368	-0.169629	0.865302	NA
ENSMUSG00000065735.3|Snord80	1.00966	-0.35854	2.11368	-0.169629	0.865302	NA
ENSMUSG00000065737.3|Gm24490	0	NA	NA	NA	NA	NA
ENSMUSG00000065738.3|Gm24494	7.56616	0.587394	0.925902	0.634402	0.525818	NA
ENSMUSG00000065742.4|Gm25007	0	NA	NA	NA	NA	NA
ENSMUSG00000065743.4|Gm25008	0	NA	NA	NA	NA	NA
ENSMUSG00000065745.4|Gm25004	0	NA	NA	NA	NA	NA
ENSMUSG00000065746.3|Gm25005	0	NA	NA	NA	NA	NA
ENSMUSG00000065747.3|Gm25006	0	NA	NA	NA	NA	NA
ENSMUSG00000065749.3|AF357428	0	NA	NA	NA	NA	NA
ENSMUSG00000065750.3|Gm23346	0	NA	NA	NA	NA	NA
ENSMUSG00000065751.3|Gm23345	0	NA	NA	NA	NA	NA
ENSMUSG00000065752.3|Gm23344	1.02638	3.30438	3.1215	1.05859	0.289788	NA
ENSMUSG00000065757.3|Gm23347	0	NA	NA	NA	NA	NA
ENSMUSG00000065760.3|Gm23848	0	NA	NA	NA	NA	NA
ENSMUSG00000065763.3|Gm23847	0	NA	NA	NA	NA	NA
ENSMUSG00000065764.3|Gm23850	0	NA	NA	NA	NA	NA
ENSMUSG00000065768.3|Gm23845	0	NA	NA	NA	NA	NA
ENSMUSG00000065778.3|Gm22154	1.40302	-0.820517	3.00566	-0.272991	0.78486	NA
ENSMUSG00000065782.3|Gm22680	1.00966	-0.35854	2.11368	-0.169629	0.865302	NA
ENSMUSG00000065787.3|Gm22681	0	NA	NA	NA	NA	NA
ENSMUSG00000065792.3|Gm25515	0	NA	NA	NA	NA	NA
ENSMUSG00000065794.4|Gm25514	0	NA	NA	NA	NA	NA
ENSMUSG00000065795.3|Gm25513	0	NA	NA	NA	NA	NA
ENSMUSG00000065797.3|Gm25512	0	NA	NA	NA	NA	NA
ENSMUSG00000065799.3|Gm25517	0.341165	-2.09648	4.04946	-0.517719	0.604654	NA
ENSMUSG00000065800.3|Gm23042	0	NA	NA	NA	NA	NA
ENSMUSG00000065802.3|Gm23041	0	NA	NA	NA	NA	NA
ENSMUSG00000065803.4|Gm23040	0	NA	NA	NA	NA	NA
ENSMUSG00000065804.3|Gm23039	0	NA	NA	NA	NA	NA
ENSMUSG00000065807.3|Gm23038	0	NA	NA	NA	NA	NA
ENSMUSG00000065811.4|Gm24695	0	NA	NA	NA	NA	NA
ENSMUSG00000065812.3|Gm24696	0	NA	NA	NA	NA	NA
ENSMUSG00000065815.3|Gm24697	0	NA	NA	NA	NA	NA
ENSMUSG00000065817.3|Gm24698	0.25094	1.30593	4.05648	0.321936	0.747502	NA
ENSMUSG00000065818.3|Snord35a	6.70119	-0.022972	1.11278	-0.0206438	0.98353	NA
ENSMUSG00000065822.3|Snord15a	0.535261	0.738229	4.02145	0.183573	0.854348	NA
ENSMUSG00000065825.3|Gm26314	0	NA	NA	NA	NA	NA
ENSMUSG00000065836.4|Gm23502	0	NA	NA	NA	NA	NA
ENSMUSG00000065840.3|Gm25187	0	NA	NA	NA	NA	NA
ENSMUSG00000065843.3|Gm25186	0	NA	NA	NA	NA	NA
ENSMUSG00000065845.3|Gm25189	0	NA	NA	NA	NA	NA
ENSMUSG00000065847.3|Gm25188	0.417021	2.01243	3.99941	0.503183	0.614835	NA
ENSMUSG00000065852.3|Gm22353	0.145776	0.600242	4.08047	0.147101	0.883052	NA
ENSMUSG00000065853.3|Gm22354	0	NA	NA	NA	NA	NA
ENSMUSG00000065858.3|Gm22350	0	NA	NA	NA	NA	NA
ENSMUSG00000065859.4|Gm22351	0	NA	NA	NA	NA	NA
ENSMUSG00000065862.3|Gm24029	1.00966	-0.35854	2.11368	-0.169629	0.865302	NA
ENSMUSG00000065864.3|Gm24031	0	NA	NA	NA	NA	NA
ENSMUSG00000065865.3|Gm24030	0	NA	NA	NA	NA	NA
ENSMUSG00000065866.3|Gm24032	0	NA	NA	NA	NA	NA
ENSMUSG00000065869.3|Gm24917	0	NA	NA	NA	NA	NA
ENSMUSG00000065872.3|Gm25681	0	NA	NA	NA	NA	NA
ENSMUSG00000065874.3|Gm25683	0	NA	NA	NA	NA	NA
ENSMUSG00000065876.3|Gm25682	0	NA	NA	NA	NA	NA
ENSMUSG00000065878.3|Snord34	6.80028	0.360647	0.95713	0.3768	0.706322	NA
ENSMUSG00000065881.3|Gm22866	2.65214	-0.937989	1.79753	-0.521822	0.601794	NA
ENSMUSG00000065883.4|Snord3b-ps2	1.20001	0.414461	3.03466	0.136576	0.891366	NA
ENSMUSG00000065887.2|n-R5s185	1.00966	-0.35854	2.11368	-0.169629	0.865302	NA
ENSMUSG00000065892.3|Gm24521	0.37641	1.87974	4.00821	0.468973	0.639089	NA
ENSMUSG00000065898.3|Gm24522	0	NA	NA	NA	NA	NA
ENSMUSG00000065899.3|Gm24523	1.00966	-0.35854	2.11368	-0.169629	0.865302	NA
ENSMUSG00000065903.3|Gm26111	0	NA	NA	NA	NA	NA
ENSMUSG00000065904.3|Gm26109	2.52233	0.752289	1.47318	0.510655	0.609592	NA
ENSMUSG00000065905.3|Gm26110	0.409194	-2.32437	4.02893	-0.576919	0.563994	NA
ENSMUSG00000065907.3|Gm26108	0	NA	NA	NA	NA	NA
ENSMUSG00000065916.3|Gm24446	0	NA	NA	NA	NA	NA
ENSMUSG00000065919.3|Gm24449	0.317807	1.59819	4.02969	0.396604	0.69166	NA
ENSMUSG00000065924.3|Gm22797	0	NA	NA	NA	NA	NA
ENSMUSG00000065934.3|Gm25630	0.3824	-2.23902	4.03626	-0.554727	0.579081	NA
ENSMUSG00000065936.3|Gm25628	0	NA	NA	NA	NA	NA
ENSMUSG00000065937.4|Gm25627	0	NA	NA	NA	NA	NA
ENSMUSG00000065939.3|Snora2b	4.8249	0.71874	1.14563	0.627375	0.530414	NA
ENSMUSG00000065940.3|Gm23795	0	NA	NA	NA	NA	NA
ENSMUSG00000065945.4|Gm23796	0	NA	NA	NA	NA	NA
ENSMUSG00000065956.3|Defa37	0	NA	NA	NA	NA	NA
ENSMUSG00000065968.9|Ifitm7	0.145776	0.600242	4.08047	0.147101	0.883052	NA
ENSMUSG00000065999.14|Zfp985	1.01051	-0.594103	3.24854	-0.182883	0.85489	NA
ENSMUSG00000066007.16|Zfp600	4.4362	-1.02753	1.50456	-0.682948	0.49464	NA
ENSMUSG00000066009.9|Zfp987	3.11208	0.69602	2.06044	0.337802	0.735512	NA
ENSMUSG00000066027.8|Pramel51	0	NA	NA	NA	NA	NA
ENSMUSG00000066030.8|Oog2	0	NA	NA	NA	NA	NA
ENSMUSG00000066031.14|Pramel25	0	NA	NA	NA	NA	NA
ENSMUSG00000066058.12|Cldn19	0	NA	NA	NA	NA	NA
ENSMUSG00000066060.6|Gm12866	0	NA	NA	NA	NA	NA
ENSMUSG00000066061.7|Or10ak12	0	NA	NA	NA	NA	NA
ENSMUSG00000066090.6|Insl5	0	NA	NA	NA	NA	NA
ENSMUSG00000066097.7|Cyp2j11	0	NA	NA	NA	NA	NA
ENSMUSG00000066100.8|Krtap5-1	0	NA	NA	NA	NA	NA
ENSMUSG00000066101.6|Gm10153	0	NA	NA	NA	NA	NA
ENSMUSG00000066108.8|Muc5b	0	NA	NA	NA	NA	NA
ENSMUSG00000066122.7|Or13a17	2.36667	0.921338	3.30132	0.279082	0.780182	NA
ENSMUSG00000066129.18|Kndc1	0	NA	NA	NA	NA	NA
ENSMUSG00000066137.14|Gm11487	0	NA	NA	NA	NA	NA
ENSMUSG00000066141.3|Gm11232	0	NA	NA	NA	NA	NA
ENSMUSG00000066158.8|AY512931	0.62735	2.60836	3.96833	0.657295	0.510991	NA
ENSMUSG00000066170.9|E230001N04Rik	3.43052	-0.179848	1.39206	-0.129196	0.897203	NA
ENSMUSG00000066176.4|Gm12511	0	NA	NA	NA	NA	NA
ENSMUSG00000066178.5|6030445D17Rik	9.95356	0.811873	0.814163	0.997188	0.318673	NA
ENSMUSG00000066189.10|Cacng3	0	NA	NA	NA	NA	NA
ENSMUSG00000066197.6|Gpr139	0	NA	NA	NA	NA	NA
ENSMUSG00000066224.15|Arid3c	0	NA	NA	NA	NA	NA
ENSMUSG00000066239.3|Or10a3n	0	NA	NA	NA	NA	NA
ENSMUSG00000066240.4|Or10a49	0	NA	NA	NA	NA	NA
ENSMUSG00000066241.3|Or10a48	0	NA	NA	NA	NA	NA
ENSMUSG00000066242.4|Or5p5	0	NA	NA	NA	NA	NA
ENSMUSG00000066257.5|Or5ac24	0	NA	NA	NA	NA	NA
ENSMUSG00000066262.6|Or51i1	0	NA	NA	NA	NA	NA
ENSMUSG00000066263.11|Or51k1	0.204597	-1.32331	4.08047	-0.324303	0.745708	NA
ENSMUSG00000066268.7|Or51a5	0	NA	NA	NA	NA	NA
ENSMUSG00000066269.8|Or51a6	0	NA	NA	NA	NA	NA
ENSMUSG00000066272.6|Or51a25	0	NA	NA	NA	NA	NA
ENSMUSG00000066273.7|Or51a39	0	NA	NA	NA	NA	NA
ENSMUSG00000066279.4|Chrna10	0	NA	NA	NA	NA	NA
ENSMUSG00000066359.7|Tcl1b1	0	NA	NA	NA	NA	NA
ENSMUSG00000066364.3|Serpina3b	6.06098	3.98645	1.57949	2.52387	0.011607	NA
ENSMUSG00000066368.2|Actl11	0	NA	NA	NA	NA	NA
ENSMUSG00000066372.7|Vmn2r65	0	NA	NA	NA	NA	NA
ENSMUSG00000066382.5|Iqcf5	0	NA	NA	NA	NA	NA
ENSMUSG00000066383.8|Iqcf1	0	NA	NA	NA	NA	NA
ENSMUSG00000066389.2|Rpl31-ps1	0.567828	-1.31938	3.83299	-0.344216	0.730684	NA
ENSMUSG00000066392.13|Nrxn3	11.5195	0.791968	0.825055	0.959898	0.337107	NA
ENSMUSG00000066438.7|Plekhd1	11.7242	-3.3889	2.00712	-1.68844	0.0913271	NA
ENSMUSG00000066457.7|S100a11-ps	0	NA	NA	NA	NA	NA
ENSMUSG00000066463.14|Omt2a	0	NA	NA	NA	NA	NA
ENSMUSG00000066478.4|Gm5745	0.509006	0.635975	3.97345	0.160056	0.872837	NA
ENSMUSG00000066489.3|Rpl26-ps2	0.271246	1.39973	4.04747	0.345827	0.729472	NA
ENSMUSG00000066500.6|Izumo2	0	NA	NA	NA	NA	NA
ENSMUSG00000066510.6|Ankdd1a	0	NA	NA	NA	NA	NA
ENSMUSG00000066512.4|Klk1b5	1.23656	3.56901	3.59698	0.992224	0.321088	NA
ENSMUSG00000066515.4|Klk1b3	0	NA	NA	NA	NA	NA
ENSMUSG00000066516.6|Klk1b21	0	NA	NA	NA	NA	NA
ENSMUSG00000066583.5|Scgb1b27	0	NA	NA	NA	NA	NA
ENSMUSG00000066584.11|Scgb2b27	0	NA	NA	NA	NA	NA
ENSMUSG00000066586.4|Scgb2b26	0	NA	NA	NA	NA	NA
ENSMUSG00000066607.6|Insyn1	2.74989	0.327673	2.53835	0.129089	0.897287	NA
ENSMUSG00000066620.3|Gm4883	0.613859	1.12761	3.0999	0.363756	0.71604	NA
ENSMUSG00000066647.10|Gm5113	0.361782	-2.16906	4.04258	-0.536553	0.591577	NA
ENSMUSG00000066652.6|Lefty2	0	NA	NA	NA	NA	NA
ENSMUSG00000066671.5|Or6y1	0	NA	NA	NA	NA	NA
ENSMUSG00000066672.3|Or10x1	0	NA	NA	NA	NA	NA
ENSMUSG00000066680.5|Or10j28-ps1	0	NA	NA	NA	NA	NA
ENSMUSG00000066688.6|Pramel21	0	NA	NA	NA	NA	NA
ENSMUSG00000066697.4|Gm10172	0	NA	NA	NA	NA	NA
ENSMUSG00000066704.7|Cyp2b19	0	NA	NA	NA	NA	NA
ENSMUSG00000066714.7|Gm8062	3.30766	-0.0953823	1.33532	-0.0714302	0.943055	NA
ENSMUSG00000066720.8|Cldn9	0	NA	NA	NA	NA	NA
ENSMUSG00000066721.4|Zfp575	2.59542	-0.153491	2.55506	-0.0600735	0.952097	NA
ENSMUSG00000066747.7|Or8b4	0	NA	NA	NA	NA	NA
ENSMUSG00000066748.5|Or8b8	0	NA	NA	NA	NA	NA
ENSMUSG00000066749.4|Or8b9	0	NA	NA	NA	NA	NA
ENSMUSG00000066750.4|Or8b12c	0	NA	NA	NA	NA	NA
ENSMUSG00000066752.5|Gm10176	0	NA	NA	NA	NA	NA
ENSMUSG00000066755.3|Tnfsf18	1.75658	4.0849	3.92901	1.03968	0.29849	NA
ENSMUSG00000066756.6|Igfl3	0	NA	NA	NA	NA	NA
ENSMUSG00000066760.13|Psg16	0.1912	-1.32331	4.08047	-0.324303	0.745708	NA
ENSMUSG00000066767.7|Gm3867	0	NA	NA	NA	NA	NA
ENSMUSG00000066771.3|Gm5614	0.758498	0.145976	2.92339	0.0499338	0.960175	NA
ENSMUSG00000066772.13|Obox3	0	NA	NA	NA	NA	NA
ENSMUSG00000066797.7|Zfp648	0	NA	NA	NA	NA	NA
ENSMUSG00000066803.3|Vmn1r84	0.25094	1.30593	4.05648	0.321936	0.747502	NA
ENSMUSG00000066804.4|Vmn1r83	0	NA	NA	NA	NA	NA
ENSMUSG00000066820.8|Vmn2r28	0	NA	NA	NA	NA	NA
ENSMUSG00000066828.6|Vmn2r37	0	NA	NA	NA	NA	NA
ENSMUSG00000066850.3|Vmn1r65	0	NA	NA	NA	NA	NA
ENSMUSG00000066867.9|Oas1e	0	NA	NA	NA	NA	NA
ENSMUSG00000066896.7|Or7e178	0	NA	NA	NA	NA	NA
ENSMUSG00000066897.9|Or7e176	0	NA	NA	NA	NA	NA
ENSMUSG00000066899.7|Or8b12i	0	NA	NA	NA	NA	NA
ENSMUSG00000066905.5|Or7e169	0	NA	NA	NA	NA	NA
ENSMUSG00000066912.4|Or7s1-ps1	0	NA	NA	NA	NA	NA
ENSMUSG00000066914.5|Or7s1a-ps1	0	NA	NA	NA	NA	NA
ENSMUSG00000066938.3|Gm10190	7.41431	2.34436	1.49777	1.56523	0.117529	NA
ENSMUSG00000066958.2|Gm16391	0.949386	-0.353537	2.72946	-0.129527	0.896941	NA
ENSMUSG00000066964.3|Tmem211	0	NA	NA	NA	NA	NA
ENSMUSG00000066975.13|Cryba4	2.16259	-1.27889	3.30357	-0.387125	0.698664	NA
ENSMUSG00000066983.7|Gm16519	0.646425	-0.442501	3.08803	-0.143296	0.886057	NA
ENSMUSG00000067001.12|Serpinb7	2.13058	-0.526178	2.67227	-0.196903	0.843903	NA
ENSMUSG00000067006.13|Serpinb5	0.37641	1.87974	4.00821	0.468973	0.639089	NA
ENSMUSG00000067010.5|Vmn2r10	0	NA	NA	NA	NA	NA
ENSMUSG00000067028.12|Cntnap5b	0.437327	2.07519	3.99551	0.519381	0.603495	NA
ENSMUSG00000067047.5|Olfr719-ps	0	NA	NA	NA	NA	NA
ENSMUSG00000067063.2|Mif-ps9	0	NA	NA	NA	NA	NA
ENSMUSG00000067064.5|Or6b2	0	NA	NA	NA	NA	NA
ENSMUSG00000067081.14|Asb18	0	NA	NA	NA	NA	NA
ENSMUSG00000067101.6|1700010H22Rik	0	NA	NA	NA	NA	NA
ENSMUSG00000067103.7|AY702103	0	NA	NA	NA	NA	NA
ENSMUSG00000067156.6|Gm7337	0	NA	NA	NA	NA	NA
ENSMUSG00000067173.4|Mrgpra4	0	NA	NA	NA	NA	NA
ENSMUSG00000067186.3|Or2h15	0	NA	NA	NA	NA	NA
ENSMUSG00000067201.12|H2-M9	0	NA	NA	NA	NA	NA
ENSMUSG00000067206.4|Lrrc66	2.8703	0.142847	3.14764	0.0453822	0.963803	NA
ENSMUSG00000067215.6|Usp51	0.50188	2.28966	3.98338	0.574802	0.565425	NA
ENSMUSG00000067220.13|Cnga1	0	NA	NA	NA	NA	NA
ENSMUSG00000067229.4|Cyp2c66	0	NA	NA	NA	NA	NA
ENSMUSG00000067231.5|Cyp2c65	3.20962	1.10595	3.10428	0.356265	0.721642	NA
ENSMUSG00000067242.12|Lgi1	1.72902	0.596952	2.87122	0.207909	0.8353	NA
ENSMUSG00000067261.5|Foxd3	0	NA	NA	NA	NA	NA
ENSMUSG00000067262.11|Vmn1r239-ps	0	NA	NA	NA	NA	NA
ENSMUSG00000067285.5|Gm16223	0	NA	NA	NA	NA	NA
ENSMUSG00000067299.12|Crygd	0	NA	NA	NA	NA	NA
ENSMUSG00000067331.6|Gm10205	0	NA	NA	NA	NA	NA
ENSMUSG00000067338.7|Tuba3b	0	NA	NA	NA	NA	NA
ENSMUSG00000067352.7|Gm14149	0.514644	0.738229	4.02145	0.183573	0.854348	NA
ENSMUSG00000067360.14|Pramel3	0	NA	NA	NA	NA	NA
ENSMUSG00000067399.11|Trim43c	2.22047	-2.49074	3.29048	-0.756953	0.449078	NA
ENSMUSG00000067438.6|Hmx1	0	NA	NA	NA	NA	NA
ENSMUSG00000067441.6|H2ab1	0	NA	NA	NA	NA	NA
ENSMUSG00000067482.3|Or5b125-ps1	0	NA	NA	NA	NA	NA
ENSMUSG00000067513.2|Or5an10	0	NA	NA	NA	NA	NA
ENSMUSG00000067519.2|Or5an1c	0	NA	NA	NA	NA	NA
ENSMUSG00000067522.4|Or5a1	0	NA	NA	NA	NA	NA
ENSMUSG00000067524.5|Or4d6	0	NA	NA	NA	NA	NA
ENSMUSG00000067525.4|Or4z4	0	NA	NA	NA	NA	NA
ENSMUSG00000067526.4|Or4d10	0	NA	NA	NA	NA	NA
ENSMUSG00000067528.4|Or4d10b	0	NA	NA	NA	NA	NA
ENSMUSG00000067529.3|Or4d11	0	NA	NA	NA	NA	NA
ENSMUSG00000067541.8|A630073D07Rik	0	NA	NA	NA	NA	NA
ENSMUSG00000067543.9|Prb1	0	NA	NA	NA	NA	NA
ENSMUSG00000067545.4|Or10q3	0	NA	NA	NA	NA	NA
ENSMUSG00000067555.3|Gm10212	0	NA	NA	NA	NA	NA
ENSMUSG00000067561.13|Dmrtc1c2	0	NA	NA	NA	NA	NA
ENSMUSG00000067562.12|Dmrtc1c1	0	NA	NA	NA	NA	NA
ENSMUSG00000067571.5|Ms4a15	0	NA	NA	NA	NA	NA
ENSMUSG00000067577.10|A430093F15Rik	0.75282	2.86918	3.95822	0.724866	0.468534	NA
ENSMUSG00000067578.4|Cbln4	0	NA	NA	NA	NA	NA
ENSMUSG00000067591.13|Klra3	0.37641	1.87974	4.00821	0.468973	0.639089	NA
ENSMUSG00000067594.7|Krt77	0	NA	NA	NA	NA	NA
ENSMUSG00000067596.5|Krt74	0	NA	NA	NA	NA	NA
ENSMUSG00000067597.6|Dgat2l6	0	NA	NA	NA	NA	NA
ENSMUSG00000067599.14|Klra7	1.50564	3.86337	3.93269	0.982374	0.325916	NA
ENSMUSG00000067604.9|Nms	0	NA	NA	NA	NA	NA
ENSMUSG00000067610.2|Klri1	3.65371	1.81357	2.35805	0.769099	0.441834	NA
ENSMUSG00000067613.7|Krt83	0	NA	NA	NA	NA	NA
ENSMUSG00000067614.6|Krt86	0	NA	NA	NA	NA	NA
ENSMUSG00000067615.5|Krt81	0	NA	NA	NA	NA	NA
ENSMUSG00000067616.12|Klk11	0.204597	-1.32331	4.08047	-0.324303	0.745708	NA
ENSMUSG00000067642.12|Adgrf3	0	NA	NA	NA	NA	NA
ENSMUSG00000067649.4|Mageb18	0	NA	NA	NA	NA	NA
ENSMUSG00000067656.14|Slc22a27	1448.74	0.856901	1.54019	0.556362	NA	NA
ENSMUSG00000067679.4|Obp1b	0	NA	NA	NA	NA	NA
ENSMUSG00000067684.2|Obp1a	0	NA	NA	NA	NA	NA
ENSMUSG00000067698.5|Gm10220	0	NA	NA	NA	NA	NA
ENSMUSG00000067700.6|Gm5862	0	NA	NA	NA	NA	NA
ENSMUSG00000067702.6|Tuba3a	0	NA	NA	NA	NA	NA
ENSMUSG00000067704.2|Wfdc13	0	NA	NA	NA	NA	NA
ENSMUSG00000067716.4|Gm7275	0	NA	NA	NA	NA	NA
ENSMUSG00000067724.6|Gbx1	0	NA	NA	NA	NA	NA
ENSMUSG00000067745.5|Gm14243	0	NA	NA	NA	NA	NA
ENSMUSG00000067750.4|Khdc1a	0	NA	NA	NA	NA	NA
ENSMUSG00000067764.12|Xlr5c	0	NA	NA	NA	NA	NA
ENSMUSG00000067767.6|Clec4b2	0	NA	NA	NA	NA	NA
ENSMUSG00000067771.11|Pwwp4a	5.58463	2.78906	1.54133	1.80952	0.0703704	NA
ENSMUSG00000067773.7|Defb41	0	NA	NA	NA	NA	NA
ENSMUSG00000067780.4|Pi15	8.23804	-0.59657	0.96493	-0.618252	0.536409	NA
ENSMUSG00000067795.14|4930444P10Rik	0	NA	NA	NA	NA	NA
ENSMUSG00000067835.5|Gm14661	0	NA	NA	NA	NA	NA
ENSMUSG00000067848.13|4933402N22Rik	0	NA	NA	NA	NA	NA
ENSMUSG00000067855.8|Speer3	0	NA	NA	NA	NA	NA
ENSMUSG00000067860.12|Zic3	0	NA	NA	NA	NA	NA
ENSMUSG00000067872.3|Ccdc87	3.60772	3.19015	1.89645	1.68217	0.0925356	NA
ENSMUSG00000067878.14|Map7d3	2.67434	-1.69118	3.15489	-0.53605	0.591924	NA
ENSMUSG00000067879.4|Vxn	12.9451	3.99653	1.07384	3.72173	0.000197861	NA
ENSMUSG00000067909.5|Slxl1	0	NA	NA	NA	NA	NA
ENSMUSG00000067919.9|Rex2	2.5348	-0.677824	1.8812	-0.360314	0.718612	NA
ENSMUSG00000067941.6|Gm7168	0	NA	NA	NA	NA	NA
ENSMUSG00000067949.7|Vmn1r-ps144	0	NA	NA	NA	NA	NA
ENSMUSG00000067951.6|Vmn1r227	0	NA	NA	NA	NA	NA
ENSMUSG00000067971.6|Or5o1	0	NA	NA	NA	NA	NA
ENSMUSG00000067973.12|Gm6994	0	NA	NA	NA	NA	NA
ENSMUSG00000067996.6|Bpifb9b	0	NA	NA	NA	NA	NA
ENSMUSG00000067998.12|Bpifb9a	0	NA	NA	NA	NA	NA
ENSMUSG00000068008.9|Bpifb3	0	NA	NA	NA	NA	NA
ENSMUSG00000068009.12|Bpifb6	0	NA	NA	NA	NA	NA
ENSMUSG00000068037.12|Mas1	10.1236	0.708061	0.943902	0.750142	0.453169	NA
ENSMUSG00000068048.9|Rhox9	0	NA	NA	NA	NA	NA
ENSMUSG00000068062.4|Gm14164	0.344062	1.7	4.02145	0.422734	0.67249	NA
ENSMUSG00000068067.3|1110057P08Rik	0	NA	NA	NA	NA	NA
ENSMUSG00000068068.2|Gm7735	0	NA	NA	NA	NA	NA
ENSMUSG00000068071.3|Gm6358	0	NA	NA	NA	NA	NA
ENSMUSG00000068073.3|1110025L11Rik	0	NA	NA	NA	NA	NA
ENSMUSG00000068074.4|Gm10228	0	NA	NA	NA	NA	NA
ENSMUSG00000068075.4|Gm10229	0	NA	NA	NA	NA	NA
ENSMUSG00000068078.5|2310034C09Rik	0	NA	NA	NA	NA	NA
ENSMUSG00000068079.6|Tcf15	0	NA	NA	NA	NA	NA
ENSMUSG00000068082.14|Grxcr1	0	NA	NA	NA	NA	NA
ENSMUSG00000068099.6|Smim45	0	NA	NA	NA	NA	NA
ENSMUSG00000068105.12|Tnfrsf13c	12.4404	1.39322	1.10414	1.26182	0.207014	NA
ENSMUSG00000068113.7|Tesl1	0	NA	NA	NA	NA	NA
ENSMUSG00000068117.11|Mei1	0	NA	NA	NA	NA	NA
ENSMUSG00000068122.11|Agtr2	0	NA	NA	NA	NA	NA
ENSMUSG00000068129.6|Cst7	3.30486	4.99158	2.69944	1.84911	0.0644413	NA
ENSMUSG00000068149.6|Tex13c3	0	NA	NA	NA	NA	NA
ENSMUSG00000068151.9|A230006K03Rik	0.409194	-2.32437	4.02893	-0.576919	0.563994	NA
ENSMUSG00000068154.6|Insm1	2.53135	-0.349952	2.1161	-0.165376	0.868648	NA
ENSMUSG00000068167.7|Csnka2ip	0.341165	-2.09648	4.04946	-0.517719	0.604654	NA
ENSMUSG00000068173.14|Btg1b	0	NA	NA	NA	NA	NA
ENSMUSG00000068180.14|AY512915	0	NA	NA	NA	NA	NA
ENSMUSG00000068182.4|Or5ac21	0	NA	NA	NA	NA	NA
ENSMUSG00000068218.7|Ssxb9	0	NA	NA	NA	NA	NA
ENSMUSG00000068219.9|Ssxb10	0	NA	NA	NA	NA	NA
ENSMUSG00000068226.4|Gm6723	4.39068	0.403366	1.30707	0.308604	0.757623	NA
ENSMUSG00000068231.6|Vmn1r43	0.1912	-1.32331	4.08047	-0.324303	0.745708	NA
ENSMUSG00000068232.4|Vmn1r42	0	NA	NA	NA	NA	NA
ENSMUSG00000068234.8|Vmn1r44	0	NA	NA	NA	NA	NA
ENSMUSG00000068259.5|Or9a7	0.344062	1.7	4.02145	0.422734	0.67249	NA
ENSMUSG00000068289.7|Cma2	0	NA	NA	NA	NA	NA
ENSMUSG00000068302.9|Noto	0	NA	NA	NA	NA	NA
ENSMUSG00000068303.8|Spr-ps1	0	NA	NA	NA	NA	NA
ENSMUSG00000068314.6|Gm6899	0.55443	-1.27724	4.03626	-0.316442	0.751667	NA
ENSMUSG00000068323.13|Slc4a5	5.91363	-0.617302	2.27282	-0.271602	0.785928	NA
ENSMUSG00000068327.6|Tlx2	0	NA	NA	NA	NA	NA
ENSMUSG00000068341.9|Reg3d	0	NA	NA	NA	NA	NA
ENSMUSG00000068348.5|Gm10238	0	NA	NA	NA	NA	NA
ENSMUSG00000068349.13|Gml	0.874654	3.07448	3.95144	0.778065	0.436531	NA
ENSMUSG00000068373.16|D430041D05Rik	1.15482	-2.63567	3.0649	-0.859952	0.389815	NA
ENSMUSG00000068399.6|Gm7247	0	NA	NA	NA	NA	NA
ENSMUSG00000068407.4|Rnase12	1.6573	0.221311	2.82495	0.0783414	0.937556	NA
ENSMUSG00000068428.8|Gmnc	0	NA	NA	NA	NA	NA
ENSMUSG00000068431.4|Or11g26	0.463582	2.151	3.99102	0.538959	0.589915	NA
ENSMUSG00000068437.5|Or4k15b	0	NA	NA	NA	NA	NA
ENSMUSG00000068452.9|Duox2	0	NA	NA	NA	NA	NA
ENSMUSG00000068487.7|Ndufa11b	4.63316	-0.438416	1.1614	-0.37749	0.70581	NA
ENSMUSG00000068506.4|Gm5800	0	NA	NA	NA	NA	NA
ENSMUSG00000068535.3|Or2aj4	0	NA	NA	NA	NA	NA
ENSMUSG00000068536.12|Aoc1l1	0	NA	NA	NA	NA	NA
ENSMUSG00000068537.3|Gm10242	0	NA	NA	NA	NA	NA
ENSMUSG00000068547.8|Clca4a	0	NA	NA	NA	NA	NA
ENSMUSG00000068574.3|Or2r11	0	NA	NA	NA	NA	NA
ENSMUSG00000068600.11|Gml2	0	NA	NA	NA	NA	NA
ENSMUSG00000068601.3|Gm10244	5.98936	-0.279676	1.25254	-0.223287	0.823312	NA
ENSMUSG00000068615.5|Gjd2	0	NA	NA	NA	NA	NA
ENSMUSG00000068617.6|Efcab1	0	NA	NA	NA	NA	NA
ENSMUSG00000068629.5|Gm6155	5.58589	-0.296307	1.10079	-0.269177	0.787793	NA
ENSMUSG00000068631.9|Gm7676	5.80258	-0.597866	1.12392	-0.531949	0.594761	NA
ENSMUSG00000068647.3|Or4f54	0	NA	NA	NA	NA	NA
ENSMUSG00000068680.2|Gm10248	0	NA	NA	NA	NA	NA
ENSMUSG00000068689.9|Rps19-ps9	0.84021	1.64009	3.37126	0.486491	0.626619	NA
ENSMUSG00000068696.7|Gpr88	0	NA	NA	NA	NA	NA
ENSMUSG00000068697.8|Myoz1	1.0235	-3.6691	3.95534	-0.927634	0.353598	NA
ENSMUSG00000068699.13|Flnc	4.76062	-1.31409	2.32486	-0.565236	0.571913	NA
ENSMUSG00000068745.7|Mybphl	0	NA	NA	NA	NA	NA
ENSMUSG00000068748.8|Ptprz1	3.55161	-0.994511	1.40406	-0.708314	0.478751	NA
ENSMUSG00000068776.8|4930469B13Rik	0	NA	NA	NA	NA	NA
ENSMUSG00000068794.8|Col28a1	1.00376	3.28136	3.9455	0.83167	0.405595	NA
ENSMUSG00000068806.6|Or4c12	0.291551	1.4908	4.03902	0.369099	0.712054	NA
ENSMUSG00000068808.3|Or4c102	0	NA	NA	NA	NA	NA
ENSMUSG00000068809.5|Or4c101	0	NA	NA	NA	NA	NA
ENSMUSG00000068810.6|Or4ac1-ps1	0	NA	NA	NA	NA	NA
ENSMUSG00000068814.3|Or12e10	0	NA	NA	NA	NA	NA
ENSMUSG00000068815.4|Or5w18	0	NA	NA	NA	NA	NA
ENSMUSG00000068816.4|Or5i1	0.725864	-1.92071	3.54507	-0.541798	0.587958	NA
ENSMUSG00000068817.6|Or5w16	0	NA	NA	NA	NA	NA
ENSMUSG00000068818.6|Or8w1	0	NA	NA	NA	NA	NA
ENSMUSG00000068819.4|Or5w11	0	NA	NA	NA	NA	NA
ENSMUSG00000068824.5|Or8k36-ps1	0	NA	NA	NA	NA	NA
ENSMUSG00000068859.6|Sp9	2.66468	-0.853412	1.84413	-0.462772	0.643528	NA
ENSMUSG00000068860.6|Gm128	3.24132	1.57796	2.44164	0.64627	0.518105	NA
ENSMUSG00000068879.5|Gm5773	0	NA	NA	NA	NA	NA
ENSMUSG00000068885.5|Lce3f	0	NA	NA	NA	NA	NA
ENSMUSG00000068887.5|Lce1j	0	NA	NA	NA	NA	NA
ENSMUSG00000068888.4|Lce1i	0	NA	NA	NA	NA	NA
ENSMUSG00000068889.2|Lce1e	0	NA	NA	NA	NA	NA
ENSMUSG00000068890.9|Lce1a2	0	NA	NA	NA	NA	NA
ENSMUSG00000068940.8|Tcl1b3	0	NA	NA	NA	NA	NA
ENSMUSG00000068947.3|Or1af1	0.204597	-1.32331	4.08047	-0.324303	0.745708	NA
ENSMUSG00000068948.5|Olfr363-ps	0	NA	NA	NA	NA	NA
ENSMUSG00000068950.4|Or1j10	0.600394	-2.88468	3.99004	-0.72297	0.469699	NA
ENSMUSG00000068957.2|4930589L23Rik	0	NA	NA	NA	NA	NA
ENSMUSG00000068969.4|Rpl32-ps	3.96604	1.66064	1.29899	1.27841	0.201105	NA
ENSMUSG00000068999.15|Vmn2r5	0.516093	2.29353	3.98318	0.575803	0.564748	NA
ENSMUSG00000069036.4|Sry	0	NA	NA	NA	NA	NA
ENSMUSG00000069038.3|H2al1j	0	NA	NA	NA	NA	NA
ENSMUSG00000069041.9|Slc25a31	4.75658	-1.89046	2.85893	-0.661247	0.508454	NA
ENSMUSG00000069044.7|Usp9y	0	NA	NA	NA	NA	NA
ENSMUSG00000069053.12|Uba1y	0	NA	NA	NA	NA	NA
ENSMUSG00000069072.10|Slc7a14	0.204597	-1.32331	4.08047	-0.324303	0.745708	NA
ENSMUSG00000069074.3|Gm10258	0	NA	NA	NA	NA	NA
ENSMUSG00000069080.6|Lcn11	0	NA	NA	NA	NA	NA
ENSMUSG00000069085.6|Dytn	0	NA	NA	NA	NA	NA
ENSMUSG00000069118.4|1700008P02Rik	0	NA	NA	NA	NA	NA
ENSMUSG00000069132.4|Nxph2	0	NA	NA	NA	NA	NA
ENSMUSG00000069136.5|A130006I12Rik	6.14296	-0.332483	1.53393	-0.216752	0.828401	NA
ENSMUSG00000069189.6|Zdhhc11	0	NA	NA	NA	NA	NA
ENSMUSG00000069196.7|Gm10161	0.488701	0.550276	4.01494	0.137057	0.890986	NA
ENSMUSG00000069223.11|4930451E10Rik	0.516093	2.29353	3.98318	0.575803	0.564748	NA
ENSMUSG00000069227.5|Gprin1	0	NA	NA	NA	NA	NA
ENSMUSG00000069248.12|Serpinb6e	0	NA	NA	NA	NA	NA
ENSMUSG00000069258.11|Prl2b1	0	NA	NA	NA	NA	NA
ENSMUSG00000069259.11|Prl6a1	0	NA	NA	NA	NA	NA
ENSMUSG00000069265.3|H3c1	4.04914	1.40327	1.29013	1.08769	0.276731	NA
ENSMUSG00000069267.3|H3c2	10.0081	1.65024	0.90939	1.81467	0.0695753	NA
ENSMUSG00000069273.3|H3c6	6.74069	1.40377	1.30497	1.07571	0.282057	NA
ENSMUSG00000069274.4|H4c6	4.49706	0.159048	1.16972	0.135971	0.891844	NA
ENSMUSG00000069280.3|Vmn1r223	0	NA	NA	NA	NA	NA
ENSMUSG00000069289.3|Vmn1r203	0.336975	-0.361531	4.08047	-0.0886002	0.9294	NA
ENSMUSG00000069292.5|Vmn1r199	0	NA	NA	NA	NA	NA
ENSMUSG00000069294.3|Vmn1r197	0.172031	0.600242	4.08047	0.147101	0.883052	NA
ENSMUSG00000069295.3|Vmn1r196	0	NA	NA	NA	NA	NA
ENSMUSG00000069296.5|Vmn1r195	0	NA	NA	NA	NA	NA
ENSMUSG00000069297.2|Vmn1r194	0	NA	NA	NA	NA	NA
ENSMUSG00000069299.3|Vmn1r188	0	NA	NA	NA	NA	NA
ENSMUSG00000069301.6|H2ac11	9.91601	0.383371	0.852329	0.449792	0.65286	NA
ENSMUSG00000069302.6|H2ac12	10.3357	0.0572273	0.801746	0.0713784	0.943097	NA
ENSMUSG00000069309.3|H2ac22	9.63677	0.0785123	0.814331	0.0964132	0.923192	NA
ENSMUSG00000069310.5|H3c3	5.51859	1.62526	1.38427	1.17409	0.240358	NA
ENSMUSG00000069315.3|Gm7731	0	NA	NA	NA	NA	NA
ENSMUSG00000069355.14|Gm5152	0	NA	NA	NA	NA	NA
ENSMUSG00000069372.4|Ctxn3	0.291551	1.4908	4.03902	0.369099	0.712054	NA
ENSMUSG00000069378.15|Prdm6	3.60373	-1.35775	2.44927	-0.554347	0.579341	NA
ENSMUSG00000069385.11|Gm10267	0	NA	NA	NA	NA	NA
ENSMUSG00000069390.6|Or2d3	0	NA	NA	NA	NA	NA
ENSMUSG00000069421.5|Or6c69b	0	NA	NA	NA	NA	NA
ENSMUSG00000069430.4|Or10p22	0	NA	NA	NA	NA	NA
ENSMUSG00000069439.4|Gm8444	0.441828	0.437954	4.04747	0.108204	0.913834	NA
ENSMUSG00000069475.2|Gm6020	0.792512	0.0467496	2.90007	0.0161202	0.987139	NA
ENSMUSG00000069476.14|Zfp616	0	NA	NA	NA	NA	NA
ENSMUSG00000069554.5|I830134H01Rik	0.613791	-2.91389	3.98839	-0.730594	0.465027	NA
ENSMUSG00000069581.13|Tspear	6.31615	0.0235296	1.50632	0.0156206	0.987537	NA
ENSMUSG00000069582.4|Krtap10-4	0	NA	NA	NA	NA	NA
ENSMUSG00000069583.3|Krtap12-1	0	NA	NA	NA	NA	NA
ENSMUSG00000069584.5|Gm10272	0	NA	NA	NA	NA	NA
ENSMUSG00000069588.4|Gm11733	0	NA	NA	NA	NA	NA
ENSMUSG00000069620.7|Gm5250	0	NA	NA	NA	NA	NA
ENSMUSG00000069668.5|Sult3a1	777.019	-9.12745	3.75466	-2.43097	NA	NA
ENSMUSG00000069706.4|Taar5	0	NA	NA	NA	NA	NA
ENSMUSG00000069707.2|Taar4	0	NA	NA	NA	NA	NA
ENSMUSG00000069708.4|Taar3	0	NA	NA	NA	NA	NA
ENSMUSG00000069712.6|Semp2l2b	0	NA	NA	NA	NA	NA
ENSMUSG00000069713.4|4933406P04Rik	12.8489	0.387153	0.767146	0.504667	0.613793	NA
ENSMUSG00000069717.8|Gm11568	0	NA	NA	NA	NA	NA
ENSMUSG00000069718.5|Gm11563	0.50188	2.28966	3.98338	0.574802	0.565425	NA
ENSMUSG00000069720.5|4930572O03Rik	0	NA	NA	NA	NA	NA
ENSMUSG00000069721.3|Krtap3-2	0	NA	NA	NA	NA	NA
ENSMUSG00000069722.5|Krtap3-3	0	NA	NA	NA	NA	NA
ENSMUSG00000069763.4|Tmem100	7.53552	0.66382	1.31783	0.503721	0.614457	NA
ENSMUSG00000069785.5|Gm11444	0	NA	NA	NA	NA	NA
ENSMUSG00000069796.4|Gm11426	0	NA	NA	NA	NA	NA
ENSMUSG00000069804.3|Gm10277	0.688123	2.71306	3.96405	0.684417	0.493712	NA
ENSMUSG00000069814.7|Ccdc92b	8.44411	-1.31736	1.20941	-1.08926	0.276038	NA
ENSMUSG00000069816.6|Or1e17	0	NA	NA	NA	NA	NA
ENSMUSG00000069818.7|Or1e30	0	NA	NA	NA	NA	NA
ENSMUSG00000069823.12|Or1e16	0	NA	NA	NA	NA	NA
ENSMUSG00000069824.6|Or1e18-ps1	0	NA	NA	NA	NA	NA
ENSMUSG00000069830.11|Nlrp1a	11.5628	0.3686	1.28635	0.286547	0.77446	NA
ENSMUSG00000069855.10|Slc47a2	1.19408	-3.89051	3.94846	-0.985322	0.324466	NA
ENSMUSG00000069867.4|Pabpn1l	0	NA	NA	NA	NA	NA
ENSMUSG00000069873.5|4930438A08Rik	0	NA	NA	NA	NA	NA
ENSMUSG00000069890.4|1700024J04Rik	0.75282	2.86918	3.95822	0.724866	0.468534	NA
ENSMUSG00000069911.12|Insyn2b	1.66809	4.00808	3.25972	1.22958	0.218856	NA
ENSMUSG00000069925.8|4932416K20Rik	0	NA	NA	NA	NA	NA
ENSMUSG00000069962.4|Gm5356	5.49019	0.400474	1.11492	0.359194	0.71945	NA
ENSMUSG00000069971.6|4933402J07Rik	0	NA	NA	NA	NA	NA
ENSMUSG00000069996.4|Gm41341	1.30769	-0.640387	3.02787	-0.211497	0.832499	NA
ENSMUSG00000069998.6|Or2z8	0	NA	NA	NA	NA	NA
ENSMUSG00000070023.6|Gm10283	0	NA	NA	NA	NA	NA
ENSMUSG00000070063.3|Snora33	1.00966	-0.35854	2.11368	-0.169629	0.865302	NA
ENSMUSG00000070071.3|Mir465	0	NA	NA	NA	NA	NA
ENSMUSG00000070072.3|Mir433	0	NA	NA	NA	NA	NA
ENSMUSG00000070073.3|Mir470	0	NA	NA	NA	NA	NA
ENSMUSG00000070074.3|Mir484	0.170583	-1.32331	4.08047	-0.324303	0.745708	NA
ENSMUSG00000070075.3|Mir490	0	NA	NA	NA	NA	NA
ENSMUSG00000070076.4|Mir127	0	NA	NA	NA	NA	NA
ENSMUSG00000070077.4|Mir491	0.350373	-0.361531	4.08047	-0.0886002	0.9294	NA
ENSMUSG00000070078.3|Mir463	0	NA	NA	NA	NA	NA
ENSMUSG00000070080.3|Mir431	0	NA	NA	NA	NA	NA
ENSMUSG00000070081.4|Mir505	0	NA	NA	NA	NA	NA
ENSMUSG00000070084.5|Mir486	0	NA	NA	NA	NA	NA
ENSMUSG00000070099.3|Mir466	0	NA	NA	NA	NA	NA
ENSMUSG00000070100.3|Mir362	0	NA	NA	NA	NA	NA
ENSMUSG00000070101.3|Mir341	0.516093	2.29353	3.98318	0.575803	0.564748	NA
ENSMUSG00000070102.3|Mir455	0	NA	NA	NA	NA	NA
ENSMUSG00000070103.4|Mir488	0	NA	NA	NA	NA	NA
ENSMUSG00000070104.3|Mir471	0	NA	NA	NA	NA	NA
ENSMUSG00000070105.5|Mir495	0	NA	NA	NA	NA	NA
ENSMUSG00000070106.3|Mir363	0.12547	0.600242	4.08047	0.147101	0.883052	NA
ENSMUSG00000070107.2|Mir489	0	NA	NA	NA	NA	NA
ENSMUSG00000070108.4|Mir500	0	NA	NA	NA	NA	NA
ENSMUSG00000070109.4|Mir497b	0	NA	NA	NA	NA	NA
ENSMUSG00000070110.4|Mir504	0	NA	NA	NA	NA	NA
ENSMUSG00000070111.5|Gm10286	0.409194	-2.32437	4.02893	-0.576919	0.563994	NA
ENSMUSG00000070126.3|Mir199a-2	0.462445	0.437954	4.04747	0.108204	0.913834	NA
ENSMUSG00000070127.4|Mir146b	0	NA	NA	NA	NA	NA
ENSMUSG00000070128.5|Mir485	0	NA	NA	NA	NA	NA
ENSMUSG00000070129.4|Mir3071	0	NA	NA	NA	NA	NA
ENSMUSG00000070130.3|Mir328	0.204597	-1.32331	4.08047	-0.324303	0.745708	NA
ENSMUSG00000070133.3|Mir434	0	NA	NA	NA	NA	NA
ENSMUSG00000070136.3|Mir496a	0	NA	NA	NA	NA	NA
ENSMUSG00000070138.3|Mir452	0	NA	NA	NA	NA	NA
ENSMUSG00000070139.3|Mir532	0	NA	NA	NA	NA	NA
ENSMUSG00000070140.3|Mir483	0	NA	NA	NA	NA	NA
ENSMUSG00000070141.4|Mir494	0	NA	NA	NA	NA	NA
ENSMUSG00000070144.3|Mir1a-1	0	NA	NA	NA	NA	NA
ENSMUSG00000070166.3|Gm25821	2.19917	1.00729	1.7351	0.580539	0.561551	NA
ENSMUSG00000070170.3|Gm24163	0	NA	NA	NA	NA	NA
ENSMUSG00000070173.3|Gm24164	0	NA	NA	NA	NA	NA
ENSMUSG00000070175.3|Gm24162	0	NA	NA	NA	NA	NA
ENSMUSG00000070182.3|Gm24817	0	NA	NA	NA	NA	NA
ENSMUSG00000070203.3|Gm22444	0.507558	-1.2076	3.95782	-0.305118	0.760276	NA
ENSMUSG00000070214.3|Gm23058	0	NA	NA	NA	NA	NA
ENSMUSG00000070225.3|n-R5s33	0.12547	0.600242	4.08047	0.147101	0.883052	NA
ENSMUSG00000070227.3|Gm24704	0	NA	NA	NA	NA	NA
ENSMUSG00000070235.3|Gm26329	0	NA	NA	NA	NA	NA
ENSMUSG00000070236.4|Gm26327	0	NA	NA	NA	NA	NA
ENSMUSG00000070263.3|Gm22365	0	NA	NA	NA	NA	NA
ENSMUSG00000070280.14|Slc22a14	0	NA	NA	NA	NA	NA
ENSMUSG00000070291.5|Ddx43	0	NA	NA	NA	NA	NA
ENSMUSG00000070298.7|Trcg1	0	NA	NA	NA	NA	NA
ENSMUSG00000070304.13|Scn2b	0	NA	NA	NA	NA	NA
ENSMUSG00000070306.4|Ccdc153	0	NA	NA	NA	NA	NA
ENSMUSG00000070311.5|Or8c16	0	NA	NA	NA	NA	NA
ENSMUSG00000070313.9|Pate14	0	NA	NA	NA	NA	NA
ENSMUSG00000070324.7|Fbxw22	0	NA	NA	NA	NA	NA
ENSMUSG00000070330.3|Tmem235	0	NA	NA	NA	NA	NA
ENSMUSG00000070331.15|Qrich2	0	NA	NA	NA	NA	NA
ENSMUSG00000070334.5|Krtap31-1	0	NA	NA	NA	NA	NA
ENSMUSG00000070335.5|Krtap9-1	0	NA	NA	NA	NA	NA
ENSMUSG00000070337.5|Gpr179	0.573599	-2.82476	3.99353	-0.707333	0.479359	NA
ENSMUSG00000070342.4|Gm10287	0	NA	NA	NA	NA	NA
ENSMUSG00000070345.4|Hsf5	2.74074	4.71677	2.85789	1.65044	0.0988539	NA
ENSMUSG00000070360.6|Amy2a1	0.170583	-1.32331	4.08047	-0.324303	0.745708	NA
ENSMUSG00000070366.6|Plpp4	0	NA	NA	NA	NA	NA
ENSMUSG00000070369.14|Itgad	2.73496	1.13678	3.16661	0.35899	0.719603	NA
ENSMUSG00000070374.8|Or1p1	0	NA	NA	NA	NA	NA
ENSMUSG00000070375.8|Or1p1c	0	NA	NA	NA	NA	NA
ENSMUSG00000070377.7|Or1a1b	0	NA	NA	NA	NA	NA
ENSMUSG00000070378.4|Or1a1	0	NA	NA	NA	NA	NA
ENSMUSG00000070379.6|Or3a1c	0	NA	NA	NA	NA	NA
ENSMUSG00000070380.3|Or3a1b	0	NA	NA	NA	NA	NA
ENSMUSG00000070382.9|Or1e31	0	NA	NA	NA	NA	NA
ENSMUSG00000070383.6|Or1e29	0	NA	NA	NA	NA	NA
ENSMUSG00000070385.13|Ampd1	1.04481	0.645405	3.19591	0.201947	0.839958	NA
ENSMUSG00000070388.4|Fbxo39	0	NA	NA	NA	NA	NA
ENSMUSG00000070417.7|Or6a2	0	NA	NA	NA	NA	NA
ENSMUSG00000070419.12|Cyp3a57	10.9688	6.7242	1.49547	4.49637	6.91223e-06	NA
ENSMUSG00000070421.5|Or52n4	0	NA	NA	NA	NA	NA
ENSMUSG00000070423.7|Or51e1	0	NA	NA	NA	NA	NA
ENSMUSG00000070424.13|Art5	0	NA	NA	NA	NA	NA
ENSMUSG00000070438.6|Or5af2	0	NA	NA	NA	NA	NA
ENSMUSG00000070448.15|Vmn2r89	0	NA	NA	NA	NA	NA
ENSMUSG00000070458.6|Vmn2r73	0	NA	NA	NA	NA	NA
ENSMUSG00000070459.7|Or5ae1	0	NA	NA	NA	NA	NA
ENSMUSG00000070460.8|Or5ae2	0	NA	NA	NA	NA	NA
ENSMUSG00000070464.2|Ccl26	0	NA	NA	NA	NA	NA
ENSMUSG00000070465.11|Gm9696	0	NA	NA	NA	NA	NA
ENSMUSG00000070469.13|Adamtsl3	13.1052	0.099383	1.17116	0.0848587	0.932374	NA
ENSMUSG00000070471.4|Erich6	0	NA	NA	NA	NA	NA
ENSMUSG00000070489.7|4930527J03Rik	0	NA	NA	NA	NA	NA
ENSMUSG00000070498.4|Tmem132b	0	NA	NA	NA	NA	NA
ENSMUSG00000070504.10|Fcrl6	0	NA	NA	NA	NA	NA
ENSMUSG00000070524.2|Fcrlb	1.16621	3.48931	3.94033	0.885537	0.375867	NA
ENSMUSG00000070529.8|Wfdc10	0	NA	NA	NA	NA	NA
ENSMUSG00000070530.6|Wfdc16	1.00376	3.28136	3.9455	0.83167	0.405595	NA
ENSMUSG00000070531.5|Wfdc6b	0	NA	NA	NA	NA	NA
ENSMUSG00000070532.6|Ccdc190	0.573599	-2.82476	3.99353	-0.707333	0.479359	NA
ENSMUSG00000070533.12|Wfdc8	0	NA	NA	NA	NA	NA
ENSMUSG00000070546.3|Mrgprb3	1.11128	0.934118	3.91472	0.238616	0.811403	NA
ENSMUSG00000070547.5|Mrgprb1	0	NA	NA	NA	NA	NA
ENSMUSG00000070550.3|Mrgprb4	0	NA	NA	NA	NA	NA
ENSMUSG00000070551.4|Mrgprb5	0	NA	NA	NA	NA	NA
ENSMUSG00000070552.3|Mrgprx1	0	NA	NA	NA	NA	NA
ENSMUSG00000070563.7|Spaca4	0	NA	NA	NA	NA	NA
ENSMUSG00000070564.16|Ntn5	0	NA	NA	NA	NA	NA
ENSMUSG00000070568.13|Slc6a21	3.15205	1.0686	2.45939	0.434496	0.663928	NA
ENSMUSG00000070570.6|Slc17a7	3.87954	1.20164	1.89721	0.63337	0.526492	NA
ENSMUSG00000070574.4|2310016G11Rik	7.44857	-3.13617	1.31009	-2.39386	0.0166721	NA
ENSMUSG00000070577.6|Gm572	0	NA	NA	NA	NA	NA
ENSMUSG00000070601.6|Vmn2r84	0	NA	NA	NA	NA	NA
ENSMUSG00000070606.5|Gm10298	0	NA	NA	NA	NA	NA
ENSMUSG00000070609.4|Aadacl4	0	NA	NA	NA	NA	NA
ENSMUSG00000070616.16|Gm13040	0	NA	NA	NA	NA	NA
ENSMUSG00000070617.3|Pramel23	0	NA	NA	NA	NA	NA
ENSMUSG00000070618.11|Pramel20	0	NA	NA	NA	NA	NA
ENSMUSG00000070619.6|Pramel31	0	NA	NA	NA	NA	NA
ENSMUSG00000070621.4|Vmn2r-ps60	0	NA	NA	NA	NA	NA
ENSMUSG00000070637.3|Srarp	0	NA	NA	NA	NA	NA
ENSMUSG00000070641.4|Gm16410	1.45148	-0.0457538	1.82826	-0.0250259	0.980034	NA
ENSMUSG00000070645.6|Ren1	0	NA	NA	NA	NA	NA
ENSMUSG00000070667.8|Rpl31-ps10	10.5633	-0.904948	0.781909	-1.15736	0.247127	NA
ENSMUSG00000070677.9|Pramel48	0	NA	NA	NA	NA	NA
ENSMUSG00000070683.8|Lactbl1	0	NA	NA	NA	NA	NA
ENSMUSG00000070686.12|Pramel34	0	NA	NA	NA	NA	NA
ENSMUSG00000070687.12|Htr1d	0	NA	NA	NA	NA	NA
ENSMUSG00000070695.5|Cntnap5a	0	NA	NA	NA	NA	NA
ENSMUSG00000070702.10|Csn1s1	0	NA	NA	NA	NA	NA
ENSMUSG00000070708.6|Gtsf1l	0.3824	-2.23902	4.03626	-0.554727	0.579081	NA
ENSMUSG00000070717.2|Gm10300	7.75913	-2.37451	1.25775	-1.8879	0.059039	NA
ENSMUSG00000070719.5|Pla2g4d	0	NA	NA	NA	NA	NA
ENSMUSG00000070732.3|Rbm44	0.344062	1.7	4.02145	0.422734	0.67249	NA
ENSMUSG00000070777.6|Ceacam20	0	NA	NA	NA	NA	NA
ENSMUSG00000070778.6|Rpl7a-ps8	6.78411	-0.534757	0.952434	-0.561463	0.574482	NA
ENSMUSG00000070794.12|BC016548	0	NA	NA	NA	NA	NA
ENSMUSG00000070796.12|Psg21	0	NA	NA	NA	NA	NA
ENSMUSG00000070797.5|Psg27	0	NA	NA	NA	NA	NA
ENSMUSG00000070798.5|Psg25	0	NA	NA	NA	NA	NA
ENSMUSG00000070799.5|Psg26	0	NA	NA	NA	NA	NA
ENSMUSG00000070802.6|Pnma8b	6.85532	-0.271527	1.06951	-0.253879	0.799589	NA
ENSMUSG00000070806.6|Zmynd12	2.86436	-5.14379	3.65318	-1.40803	0.159122	NA
ENSMUSG00000070810.11|Sult2a6	0	NA	NA	NA	NA	NA
ENSMUSG00000070811.7|Sult2a2	4606.58	-0.223309	3.725	-0.0599487	NA	NA
ENSMUSG00000070815.4|Vmn1r87	0	NA	NA	NA	NA	NA
ENSMUSG00000070816.4|Vmn1r86	0	NA	NA	NA	NA	NA
ENSMUSG00000070817.4|Vmn1r85	0	NA	NA	NA	NA	NA
ENSMUSG00000070820.4|Or13p5	0	NA	NA	NA	NA	NA
ENSMUSG00000070821.7|Or13p8	0	NA	NA	NA	NA	NA
ENSMUSG00000070822.6|Zscan18	11.6892	0.134357	1.2127	0.110791	0.911782	NA
ENSMUSG00000070828.11|Zscan4f	0	NA	NA	NA	NA	NA
ENSMUSG00000070834.6|Gm13015	13.001	-0.108237	0.724393	-0.149418	0.881224	NA
ENSMUSG00000070837.7|Aurkc	0	NA	NA	NA	NA	NA
ENSMUSG00000070841.6|Vmn2r34	0	NA	NA	NA	NA	NA
ENSMUSG00000070844.12|Vmn2r42	0	NA	NA	NA	NA	NA
ENSMUSG00000070847.14|Vmn2r30	0.170583	-1.32331	4.08047	-0.324303	0.745708	NA
ENSMUSG00000070852.3|Or12e9	0	NA	NA	NA	NA	NA
ENSMUSG00000070853.6|Or12e14	0	NA	NA	NA	NA	NA
ENSMUSG00000070855.9|Or10ag54	0	NA	NA	NA	NA	NA
ENSMUSG00000070856.6|Or10ag53	0	NA	NA	NA	NA	NA
ENSMUSG00000070857.5|Or10ag52	0	NA	NA	NA	NA	NA
ENSMUSG00000070858.13|Gm1673	2.92899	-2.70553	2.4173	-1.11924	0.26304	NA
ENSMUSG00000070866.5|Zfp804a	0	NA	NA	NA	NA	NA
ENSMUSG00000070868.12|Skint3	7.31556	0.254945	1.33997	0.190262	0.849104	NA
ENSMUSG00000070870.7|Cryge	0	NA	NA	NA	NA	NA
ENSMUSG00000070875.6|Or8h10	0	NA	NA	NA	NA	NA
ENSMUSG00000070877.5|Ldlrad1	0	NA	NA	NA	NA	NA
ENSMUSG00000070880.11|Gad1	0.728878	2.8116	3.9603	0.709946	0.477738	NA
ENSMUSG00000070890.5|Pramel19	0	NA	NA	NA	NA	NA
ENSMUSG00000070896.3|Rpl23a-ps1	2.46981	0.221295	1.54272	0.143445	0.885939	NA
ENSMUSG00000070902.6|Zfp352	0	NA	NA	NA	NA	NA
ENSMUSG00000070904.5|Ifna4	0	NA	NA	NA	NA	NA
ENSMUSG00000070908.2|Gm13288	0.12547	0.600242	4.08047	0.147101	0.883052	NA
ENSMUSG00000070933.11|Speer4d	0	NA	NA	NA	NA	NA
ENSMUSG00000070943.4|Or1ak2	0	NA	NA	NA	NA	NA
ENSMUSG00000070977.5|Defb44-ps	0	NA	NA	NA	NA	NA
ENSMUSG00000070979.6|Actl7a	0	NA	NA	NA	NA	NA
ENSMUSG00000070980.5|Actl7b	0.813593	2.96054	3.95509	0.748539	0.454135	NA
ENSMUSG00000070983.4|Or13d1	0	NA	NA	NA	NA	NA
ENSMUSG00000070990.3|Foxe1	0	NA	NA	NA	NA	NA
ENSMUSG00000070995.11|Gm6313	0	NA	NA	NA	NA	NA
ENSMUSG00000070999.3|Ccin	0.291551	1.4908	4.03902	0.369099	0.712054	NA
ENSMUSG00000071000.4|Or13c7	0	NA	NA	NA	NA	NA
ENSMUSG00000071001.5|Hrct1	8.0823	0.60232	0.882113	0.682816	0.494723	NA
ENSMUSG00000071005.8|Ccl19	9.90386	0.0617687	0.977914	0.0631637	0.949636	NA
ENSMUSG00000071015.3|Gm136	0	NA	NA	NA	NA	NA
ENSMUSG00000071019.12|Sdr16c6	0	NA	NA	NA	NA	NA
ENSMUSG00000071033.2|Gm10308	0.341165	-2.09648	4.04946	-0.517719	0.604654	NA
ENSMUSG00000071036.4|Gm10309	9.91884	0.389455	0.89967	0.432886	0.665098	NA
ENSMUSG00000071040.3|Gm9386	6.94769	-0.0130558	1.07763	-0.0121153	0.990334	NA
ENSMUSG00000071065.7|Or6c213	0	NA	NA	NA	NA	NA
ENSMUSG00000071073.6|Lrrc73	9.46381	-0.331925	1.31931	-0.251591	0.801357	NA
ENSMUSG00000071089.4|Trim75	0	NA	NA	NA	NA	NA
ENSMUSG00000071104.11|Ccdc110	0	NA	NA	NA	NA	NA
ENSMUSG00000071112.13|Spx	4.26073	5.35691	1.85167	2.89302	0.00381562	NA
ENSMUSG00000071113.5|Mboat4	0.3824	-2.23902	4.03626	-0.554727	0.579081	NA
ENSMUSG00000071138.5|Tex24	0	NA	NA	NA	NA	NA
ENSMUSG00000071147.3|Tas2r140	0	NA	NA	NA	NA	NA
ENSMUSG00000071149.4|Tas2r115	0	NA	NA	NA	NA	NA
ENSMUSG00000071150.2|Tas2r121	0	NA	NA	NA	NA	NA
ENSMUSG00000071158.10|Klrh1	0	NA	NA	NA	NA	NA
ENSMUSG00000071165.4|Gm6040	0	NA	NA	NA	NA	NA
ENSMUSG00000071169.2|Defb46	0	NA	NA	NA	NA	NA
ENSMUSG00000071179.9|Serpina16	0	NA	NA	NA	NA	NA
ENSMUSG00000071185.6|Or1i2	0	NA	NA	NA	NA	NA
ENSMUSG00000071195.5|Gm10318	0	NA	NA	NA	NA	NA
ENSMUSG00000071202.6|Ccdc78	0	NA	NA	NA	NA	NA
ENSMUSG00000071204.13|Gm10319	0	NA	NA	NA	NA	NA
ENSMUSG00000071207.5|Gm8587	8.18718	-1.46204	1.03295	-1.41541	0.15695	NA
ENSMUSG00000071229.4|Timm8a2	0	NA	NA	NA	NA	NA
ENSMUSG00000071230.8|Npw	0	NA	NA	NA	NA	NA
ENSMUSG00000071234.4|Syndig1l	0	NA	NA	NA	NA	NA
ENSMUSG00000071235.13|Vrtn	0	NA	NA	NA	NA	NA
ENSMUSG00000071237.5|Gemin6-ps	5.51891	-0.0542446	1.12203	-0.0483452	0.961441	NA
ENSMUSG00000071262.11|Zfp957	0	NA	NA	NA	NA	NA
ENSMUSG00000071265.12|1700086L19Rik	0	NA	NA	NA	NA	NA
ENSMUSG00000071273.5|Gm5145	10.942	0.246328	0.7567	0.325529	0.744781	NA
ENSMUSG00000071275.2|Fpr-rs6	0	NA	NA	NA	NA	NA
ENSMUSG00000071276.2|Fpr-rs7	0	NA	NA	NA	NA	NA
ENSMUSG00000071280.3|Gm10322	1.32151	0.409835	2.24052	0.182919	0.854861	NA
ENSMUSG00000071294.3|Cbx3-ps4	1.46579	0.702355	2.08249	0.337266	0.735916	NA
ENSMUSG00000071311.3|Gpr31b	0.647655	2.65108	3.96655	0.66836	0.503904	NA
ENSMUSG00000071317.5|Bves	2.04086	4.29637	3.92599	1.09434	0.273805	NA
ENSMUSG00000071322.13|Tcp10a	1.22758	-3.91881	3.94766	-0.992692	0.32086	NA
ENSMUSG00000071324.12|Armc2	3.35019	2.1888	2.39212	0.915002	0.360191	NA
ENSMUSG00000071332.14|E230015B07Rik	0.548659	0.738229	4.02145	0.183573	0.854348	NA
ENSMUSG00000071340.3|Trappc3l	0	NA	NA	NA	NA	NA
ENSMUSG00000071341.5|Egr4	0	NA	NA	NA	NA	NA
ENSMUSG00000071342.6|Lsmem1	0	NA	NA	NA	NA	NA
ENSMUSG00000071347.4|C1qtnf9	11.2875	0.1915	1.20508	0.158911	0.873739	NA
ENSMUSG00000071356.8|Reg3b	0	NA	NA	NA	NA	NA
ENSMUSG00000071361.2|Mcpt9	0	NA	NA	NA	NA	NA
ENSMUSG00000071362.4|Gm10330	0	NA	NA	NA	NA	NA
ENSMUSG00000071392.7|Ect2l	0	NA	NA	NA	NA	NA
ENSMUSG00000071398.9|2410004P03Rik	0	NA	NA	NA	NA	NA
ENSMUSG00000071424.11|Grid2	0	NA	NA	NA	NA	NA
ENSMUSG00000071428.3|Vmn1r27	0	NA	NA	NA	NA	NA
ENSMUSG00000071434.3|9230019H11Rik	0	NA	NA	NA	NA	NA
ENSMUSG00000071452.5|Serpinb9h	0	NA	NA	NA	NA	NA
ENSMUSG00000071470.5|Ccnb1ip1	0.344062	1.7	4.02145	0.422734	0.67249	NA
ENSMUSG00000071471.3|Krtap26-1	0	NA	NA	NA	NA	NA
ENSMUSG00000071475.4|Rpl21-ps5	1.04909	0.859035	2.71718	0.316149	0.751889	NA
ENSMUSG00000071478.7|H2ac7	10.8845	0.326001	0.857314	0.380258	0.703754	NA
ENSMUSG00000071481.5|Or2a52	0	NA	NA	NA	NA	NA
ENSMUSG00000071489.2|Ptgdr	0	NA	NA	NA	NA	NA
ENSMUSG00000071490.6|Vmn1r212	0	NA	NA	NA	NA	NA
ENSMUSG00000071491.3|Vmn1r209	0	NA	NA	NA	NA	NA
ENSMUSG00000071493.6|Vmn1r208	0	NA	NA	NA	NA	NA
ENSMUSG00000071494.6|Or10ac1	0	NA	NA	NA	NA	NA
ENSMUSG00000071510.4|Or5k1b	0	NA	NA	NA	NA	NA
ENSMUSG00000071516.3|H2ac13	7.7752	0.777032	0.989626	0.785177	0.43235	NA
ENSMUSG00000071517.7|Gm10334	0	NA	NA	NA	NA	NA
ENSMUSG00000071519.7|Prss3	0	NA	NA	NA	NA	NA
ENSMUSG00000071521.5|Try10	0	NA	NA	NA	NA	NA
ENSMUSG00000071522.4|Or2w1	0	NA	NA	NA	NA	NA
ENSMUSG00000071531.4|Gprin2	6.58109	1.41687	1.41681	1.00004	0.31729	NA
ENSMUSG00000071537.7|Klrg2	1.03219	3.30269	3.94494	0.837196	0.402483	NA
ENSMUSG00000071540.5|3425401B19Rik	0	NA	NA	NA	NA	NA
ENSMUSG00000071552.6|Tigit	1.38017	3.73838	3.93503	0.950027	0.342099	NA
ENSMUSG00000071553.11|Cpa2	0	NA	NA	NA	NA	NA
ENSMUSG00000071561.3|Cstdc5	0	NA	NA	NA	NA	NA
ENSMUSG00000071562.7|Stfa1	0	NA	NA	NA	NA	NA
ENSMUSG00000071586.5|Gm10337	0.170583	-1.32331	4.08047	-0.324303	0.745708	NA
ENSMUSG00000071591.4|4930521O11Rik	0	NA	NA	NA	NA	NA
ENSMUSG00000071613.13|Gm10340	0.1912	-1.32331	4.08047	-0.324303	0.745708	NA
ENSMUSG00000071629.4|Or5b120	0	NA	NA	NA	NA	NA
ENSMUSG00000071636.9|Rimbp3	1.14509	-1.78979	3.05688	-0.585495	0.558215	NA
ENSMUSG00000071656.8|Lrrn4cl	4.23465	1.05075	1.81386	0.57929	0.562394	NA
ENSMUSG00000071658.6|Gng3	3.57982	-0.0747441	2.44555	-0.0305634	0.975618	NA
ENSMUSG00000071665.11|Foxr2	0	NA	NA	NA	NA	NA
ENSMUSG00000071679.5|Rtl4	0.68233	-3.08748	3.97922	-0.775901	0.437807	NA
ENSMUSG00000071680.7|Gm7123	0	NA	NA	NA	NA	NA
ENSMUSG00000071686.3|Tex13a	0	NA	NA	NA	NA	NA
ENSMUSG00000071691.12|Gm960	9.75692	-1.70915	1.59592	-1.07095	0.284193	NA
ENSMUSG00000071721.6|1700010D01Rik	0	NA	NA	NA	NA	NA
ENSMUSG00000071724.6|Smpd5	8.6964	-0.69546	0.922248	-0.754092	0.450794	NA
ENSMUSG00000071726.3|Gm5941	0	NA	NA	NA	NA	NA
ENSMUSG00000071738.5|Cldn34b3	0	NA	NA	NA	NA	NA
ENSMUSG00000071745.2|Pwwp4b	6.7771	1.95624	1.57318	1.2435	0.213684	NA
ENSMUSG00000071749.4|4933412E24Rik	0	NA	NA	NA	NA	NA
ENSMUSG00000071750.4|Gm7713	0	NA	NA	NA	NA	NA
ENSMUSG00000071753.14|Cdr1os	0	NA	NA	NA	NA	NA
ENSMUSG00000071763.10|Gm53064	0	NA	NA	NA	NA	NA
ENSMUSG00000071764.3|Or11q2	0	NA	NA	NA	NA	NA
ENSMUSG00000071766.13|Rhox12	0	NA	NA	NA	NA	NA
ENSMUSG00000071767.5|Rhox7a	0	NA	NA	NA	NA	NA
ENSMUSG00000071769.12|Rhox3h	0	NA	NA	NA	NA	NA
ENSMUSG00000071770.6|Rhox4e	0	NA	NA	NA	NA	NA
ENSMUSG00000071771.5|Rhox4b	0	NA	NA	NA	NA	NA
ENSMUSG00000071772.14|Rhox3a	0	NA	NA	NA	NA	NA
ENSMUSG00000071773.5|Rhox1	0	NA	NA	NA	NA	NA
ENSMUSG00000071788.6|Gm14525	0	NA	NA	NA	NA	NA
ENSMUSG00000071796.16|6820431F20Rik	8.43966	-0.34484	0.843572	-0.408785	0.682697	NA
ENSMUSG00000071815.7|Fthl17e	0	NA	NA	NA	NA	NA
ENSMUSG00000071816.6|Ssxb5	0	NA	NA	NA	NA	NA
ENSMUSG00000071818.10|4930417O22Rik	0	NA	NA	NA	NA	NA
ENSMUSG00000071847.14|Apcdd1	9.90319	1.99544	1.08184	1.84448	0.0651138	NA
ENSMUSG00000071855.6|Ccdc112	11.7858	0.731274	0.852089	0.858213	0.390775	NA
ENSMUSG00000071858.5|Gm94	0	NA	NA	NA	NA	NA
ENSMUSG00000071862.4|Lrrtm2	1.49126	-1.76791	3.6295	-0.487093	0.626192	NA
ENSMUSG00000071890.5|Mroh9	0	NA	NA	NA	NA	NA
ENSMUSG00000071909.3|Nutm2	0	NA	NA	NA	NA	NA
ENSMUSG00000071937.5|Adam25	0	NA	NA	NA	NA	NA
ENSMUSG00000071952.4|Gm10351	0	NA	NA	NA	NA	NA
ENSMUSG00000072049.7|Vmn2r121	0	NA	NA	NA	NA	NA
ENSMUSG00000072068.5|Gm16261	0	NA	NA	NA	NA	NA
ENSMUSG00000072100.5|Cldn34b1	0	NA	NA	NA	NA	NA
ENSMUSG00000072145.4|BC061237	0	NA	NA	NA	NA	NA
ENSMUSG00000072188.5|Gm10354	0	NA	NA	NA	NA	NA
ENSMUSG00000072249.4|Fthl17f	0	NA	NA	NA	NA	NA
ENSMUSG00000072259.4|Gm5592	0	NA	NA	NA	NA	NA
ENSMUSG00000072295.8|C2cd6	0.3824	-2.23902	4.03626	-0.554727	0.579081	NA
ENSMUSG00000072324.5|Gm8420	3.27389	-0.899008	1.40193	-0.641264	0.521351	NA
ENSMUSG00000072419.6|Dppa2	0	NA	NA	NA	NA	NA
ENSMUSG00000072423.6|Psmb11	0.12547	0.600242	4.08047	0.147101	0.883052	NA
ENSMUSG00000072437.5|Nanos1	6.38365	1.01983	1.31691	0.774409	0.438689	NA
ENSMUSG00000072473.5|1700024G13Rik	0	NA	NA	NA	NA	NA
ENSMUSG00000072477.6|Gm10360	0	NA	NA	NA	NA	NA
ENSMUSG00000072479.11|Xlr5b	0	NA	NA	NA	NA	NA
ENSMUSG00000072487.12|Mroh5	0	NA	NA	NA	NA	NA
ENSMUSG00000072492.6|Gm10364	0.534664	-1.36259	4.02893	-0.338201	0.735212	NA
ENSMUSG00000072511.4|Hhla1	0	NA	NA	NA	NA	NA
ENSMUSG00000072541.3|Gm5046	0.172031	0.600242	4.08047	0.147101	0.883052	NA
ENSMUSG00000072553.11|Gm525	0	NA	NA	NA	NA	NA
ENSMUSG00000072573.4|Gm10369	7.82985	-0.78293	1.29959	-0.602445	0.546878	NA
ENSMUSG00000072574.6|Gm17184	0	NA	NA	NA	NA	NA
ENSMUSG00000072575.5|Eddm3b	0	NA	NA	NA	NA	NA
ENSMUSG00000072576.6|Gm16020	0.667042	-0.504307	3.06882	-0.164333	0.869469	NA
ENSMUSG00000072584.3|Gm7489	0	NA	NA	NA	NA	NA
ENSMUSG00000072589.5|Gm10371	1.58903	3.93026	3.32406	1.18236	0.237061	NA
ENSMUSG00000072591.12|Fzd10os	0	NA	NA	NA	NA	NA
ENSMUSG00000072592.3|Gm10373	0	NA	NA	NA	NA	NA
ENSMUSG00000072595.4|4930503E14Rik	0	NA	NA	NA	NA	NA
ENSMUSG00000072598.5|Ang6	0	NA	NA	NA	NA	NA
ENSMUSG00000072599.4|Ear-ps2	3.68204	0.588231	1.30202	0.451783	0.651426	NA
ENSMUSG00000072600.6|Ear-ps9	1.35227	-0.291019	1.91359	-0.15208	0.879124	NA
ENSMUSG00000072601.5|Ear1	1.53311	0.753364	2.84465	0.264835	0.791136	NA
ENSMUSG00000072605.11|Gm10376	0	NA	NA	NA	NA	NA
ENSMUSG00000072616.6|Gm7853	0	NA	NA	NA	NA	NA
ENSMUSG00000072618.4|Gm10384	2.88872	0.727686	2.09434	0.347453	0.728251	NA
ENSMUSG00000072621.15|Slfn10-ps	0	NA	NA	NA	NA	NA
ENSMUSG00000072624.4|Gm5460	0	NA	NA	NA	NA	NA
ENSMUSG00000072653.17|Zfp783	0	NA	NA	NA	NA	NA
ENSMUSG00000072660.6|Gm6288	12.7026	0.525994	0.820797	0.640833	0.521631	NA
ENSMUSG00000072663.13|Spef2	3.45512	5.05055	2.7258	1.85287	0.0639007	NA
ENSMUSG00000072677.5|Sox5it	0.723565	-3.16558	3.97544	-0.796285	0.425867	NA
ENSMUSG00000072679.11|D6Ertd474e	0	NA	NA	NA	NA	NA
ENSMUSG00000072683.4|Gm7457	3.06896	-5.24341	3.58977	-1.46065	0.14411	NA
ENSMUSG00000072686.3|Gm10398	0	NA	NA	NA	NA	NA
ENSMUSG00000072688.3|Gm10399	2.97341	0.658589	2.03727	0.323271	0.74649	NA
ENSMUSG00000072707.4|Or2t1	0	NA	NA	NA	NA	NA
ENSMUSG00000072708.4|Or1e22	0.204597	-1.32331	4.08047	-0.324303	0.745708	NA
ENSMUSG00000072709.4|Or1e21	0.613791	-2.91389	3.98839	-0.730594	0.465027	NA
ENSMUSG00000072714.3|Rpl21-ps4	9.44245	0.0579857	0.80803	0.0717619	0.942791	NA
ENSMUSG00000072717.9|Klra11-ps	0	NA	NA	NA	NA	NA
ENSMUSG00000072718.7|Klra10	0	NA	NA	NA	NA	NA
ENSMUSG00000072720.10|Myo18b	7.31192	0.318711	1.77101	0.17996	0.857184	NA
ENSMUSG00000072721.10|Klra14-ps	0	NA	NA	NA	NA	NA
ENSMUSG00000072722.3|Ccdc121rt2	0	NA	NA	NA	NA	NA
ENSMUSG00000072723.14|Gm10044	0	NA	NA	NA	NA	NA
ENSMUSG00000072726.4|Gm5797	0	NA	NA	NA	NA	NA
ENSMUSG00000072731.7|Gm16525	0	NA	NA	NA	NA	NA
ENSMUSG00000072738.4|Gm16440	0	NA	NA	NA	NA	NA
ENSMUSG00000072739.5|Gm10408	0	NA	NA	NA	NA	NA
ENSMUSG00000072753.13|9230020A06Rik	0	NA	NA	NA	NA	NA
ENSMUSG00000072754.10|Lrcol1	0	NA	NA	NA	NA	NA
ENSMUSG00000072768.2|Gm10418	0.969396	-3.58125	3.93899	-0.909179	0.363256	NA
ENSMUSG00000072769.8|Gm10419	0	NA	NA	NA	NA	NA
ENSMUSG00000072778.4|Vmn2r27	0	NA	NA	NA	NA	NA
ENSMUSG00000072780.4|Vmn2r24	0	NA	NA	NA	NA	NA
ENSMUSG00000072791.12|Abcb5	0	NA	NA	NA	NA	NA
ENSMUSG00000072813.7|E330014E10Rik	0	NA	NA	NA	NA	NA
ENSMUSG00000072814.12|Gm7982	0	NA	NA	NA	NA	NA
ENSMUSG00000072821.6|Gm6351	0	NA	NA	NA	NA	NA
ENSMUSG00000072822.4|Pramel37	0	NA	NA	NA	NA	NA
ENSMUSG00000072834.5|Gm12298	0	NA	NA	NA	NA	NA
ENSMUSG00000072837.3|Mir546	1.00966	-0.35854	2.11368	-0.169629	0.865302	NA
ENSMUSG00000072845.4|Tmprss11a	0	NA	NA	NA	NA	NA
ENSMUSG00000072852.7|2310040G07Rik	0	NA	NA	NA	NA	NA
ENSMUSG00000072874.5|Gm6116	0	NA	NA	NA	NA	NA
ENSMUSG00000072875.3|Gpr27	3.37247	0.795971	1.67929	0.473993	0.635505	NA
ENSMUSG00000072878.5|Nup50l	0	NA	NA	NA	NA	NA
ENSMUSG00000072888.3|Samt2	0	NA	NA	NA	NA	NA
ENSMUSG00000072898.4|Gm10434	3.72705	-0.279653	1.30244	-0.214715	0.82999	NA
ENSMUSG00000072900.4|Mir540	0	NA	NA	NA	NA	NA
ENSMUSG00000072902.5|Gm10435	0	NA	NA	NA	NA	NA
ENSMUSG00000072905.6|Eif1ad3	0	NA	NA	NA	NA	NA
ENSMUSG00000072923.7|Gm10439	0	NA	NA	NA	NA	NA
ENSMUSG00000072929.7|Gm15109	0	NA	NA	NA	NA	NA
ENSMUSG00000072930.4|Gm15107	0	NA	NA	NA	NA	NA
ENSMUSG00000072931.5|Gm15080	0	NA	NA	NA	NA	NA
ENSMUSG00000072934.11|Trpc5os	0	NA	NA	NA	NA	NA
ENSMUSG00000072950.6|Gm10444	0	NA	NA	NA	NA	NA
ENSMUSG00000072952.8|Gm5878	0	NA	NA	NA	NA	NA
ENSMUSG00000072962.4|Gm16401	2.96053	-0.438853	3.12632	-0.140374	0.888365	NA
ENSMUSG00000072968.5|Gm17728	1.60907	-0.44897	2.87531	-0.156146	0.875918	NA
ENSMUSG00000072982.2|9230009I02Rik	0	NA	NA	NA	NA	NA
ENSMUSG00000072983.5|4933414I15Rik	0	NA	NA	NA	NA	NA
ENSMUSG00000072995.2|Cpxcr1	0	NA	NA	NA	NA	NA
ENSMUSG00000073001.5|Cylc1	0	NA	NA	NA	NA	NA
ENSMUSG00000073006.3|Wmp	0	NA	NA	NA	NA	NA
ENSMUSG00000073007.11|Tent5d	0.25094	1.30593	4.05648	0.321936	0.747502	NA
ENSMUSG00000073010.10|Gm5127	0.344062	1.7	4.02145	0.422734	0.67249	NA
ENSMUSG00000073012.3|Fnd3c2	0	NA	NA	NA	NA	NA
ENSMUSG00000073018.8|Gm1070	0.897895	-1.00813	2.82989	-0.356244	0.721658	NA
ENSMUSG00000073027.11|Dmrtc1b	0	NA	NA	NA	NA	NA
ENSMUSG00000073028.6|Igkv4-71	0	NA	NA	NA	NA	NA
ENSMUSG00000073043.6|Atoh1	0	NA	NA	NA	NA	NA
ENSMUSG00000073045.10|Gm5570	0	NA	NA	NA	NA	NA
ENSMUSG00000073051.5|Gm14812	0	NA	NA	NA	NA	NA
ENSMUSG00000073052.5|D130052B06Rik	0	NA	NA	NA	NA	NA
ENSMUSG00000073063.4|Hbq1b	0	NA	NA	NA	NA	NA
ENSMUSG00000073067.11|9130019P16Rik	3.91206	-0.189907	1.90695	-0.0995867	0.920672	NA
ENSMUSG00000073069.3|Mageb2	0.170583	-1.32331	4.08047	-0.324303	0.745708	NA
ENSMUSG00000073073.5|Gm8098	0	NA	NA	NA	NA	NA
ENSMUSG00000073077.8|Cfap47	0	NA	NA	NA	NA	NA
ENSMUSG00000073085.4|Cldn34b4	0	NA	NA	NA	NA	NA
ENSMUSG00000073094.10|Smim9	5.88777	0.268306	1.77891	0.150826	0.880113	NA
ENSMUSG00000073103.3|Gm10466	0	NA	NA	NA	NA	NA
ENSMUSG00000073110.4|Or2a56	0	NA	NA	NA	NA	NA
ENSMUSG00000073111.4|Or2a12	0	NA	NA	NA	NA	NA
ENSMUSG00000073116.5|Gm10471	0	NA	NA	NA	NA	NA
ENSMUSG00000073117.3|Gm7347	0	NA	NA	NA	NA	NA
ENSMUSG00000073119.4|Speer4a	0	NA	NA	NA	NA	NA
ENSMUSG00000073130.11|Gm1141	0	NA	NA	NA	NA	NA
ENSMUSG00000073141.9|4930567H17Rik	0	NA	NA	NA	NA	NA
ENSMUSG00000073145.7|Gm12000	0	NA	NA	NA	NA	NA
ENSMUSG00000073152.5|Gm10475	0.73841	-1.84506	2.94974	-0.625498	0.531644	NA
ENSMUSG00000073154.12|9330158H04Rik	0	NA	NA	NA	NA	NA
ENSMUSG00000073158.5|9030624G23Rik	0	NA	NA	NA	NA	NA
ENSMUSG00000073164.12|2410018L13Rik	0.716345	-3.15184	3.97609	-0.792698	0.427954	NA
ENSMUSG00000073173.3|Gm10477	0	NA	NA	NA	NA	NA
ENSMUSG00000073174.7|Gm29254	0	NA	NA	NA	NA	NA
ENSMUSG00000073177.9|Gm773	0	NA	NA	NA	NA	NA
ENSMUSG00000073179.4|Gm10478	6.75201	-1.00209	1.0304	-0.972524	0.33079	NA
ENSMUSG00000073184.5|Gm49957	0	NA	NA	NA	NA	NA
ENSMUSG00000073197.10|5730507C01Rik	10.5802	-0.4694	0.812564	-0.577678	0.563482	NA
ENSMUSG00000073207.2|Ccdc160	13.3132	-0.104548	0.725538	-0.144098	0.885423	NA
ENSMUSG00000073208.13|Speer4c	0	NA	NA	NA	NA	NA
ENSMUSG00000073209.5|Klf14	0	NA	NA	NA	NA	NA
ENSMUSG00000073226.10|Gm10482	7.62352	1.61655	1.42504	1.13439	0.25663	NA
ENSMUSG00000073234.5|Gm8773	0	NA	NA	NA	NA	NA
ENSMUSG00000073242.5|Dnmt3aos	0.688123	2.71306	3.96405	0.684417	0.493712	NA
ENSMUSG00000073243.3|Gm9	0	NA	NA	NA	NA	NA
ENSMUSG00000073245.11|Gm14819	0	NA	NA	NA	NA	NA
ENSMUSG00000073247.4|Gm10486	0	NA	NA	NA	NA	NA
ENSMUSG00000073255.11|Gm14632	0	NA	NA	NA	NA	NA
ENSMUSG00000073257.4|Gm10488	0	NA	NA	NA	NA	NA
ENSMUSG00000073267.6|Gm1993	0	NA	NA	NA	NA	NA
ENSMUSG00000073293.5|Nudt10	2.8987	4.80289	2.11785	2.26782	0.0233403	NA
ENSMUSG00000073294.5|Ezhip	0	NA	NA	NA	NA	NA
ENSMUSG00000073295.5|Nudt11	9.68369	-0.690488	0.832754	-0.829162	0.407013	NA
ENSMUSG00000073367.6|Gm10493	0	NA	NA	NA	NA	NA
ENSMUSG00000073371.5|Gm6594	1.29575	1.14833	2.45201	0.468323	0.639554	NA
ENSMUSG00000073375.4|Lrrc30	0	NA	NA	NA	NA	NA
ENSMUSG00000073377.10|AU016765	0	NA	NA	NA	NA	NA
ENSMUSG00000073380.3|Arrdc5	0	NA	NA	NA	NA	NA
ENSMUSG00000073386.6|9830107B12Rik	1.12923	3.45031	3.94124	0.875438	0.381336	NA
ENSMUSG00000073394.5|Runx2os1	0	NA	NA	NA	NA	NA
ENSMUSG00000073396.6|Esp1	0	NA	NA	NA	NA	NA
ENSMUSG00000073399.10|Trim40	0	NA	NA	NA	NA	NA
ENSMUSG00000073400.7|Trim10	0	NA	NA	NA	NA	NA
ENSMUSG00000073403.13|Gm10499	0	NA	NA	NA	NA	NA
ENSMUSG00000073407.2|Gm6034	9.29863	-1.04179	1.22049	-0.853583	0.393336	NA
ENSMUSG00000073408.3|Mucl3	0.437327	2.07519	3.99551	0.519381	0.603495	NA
ENSMUSG00000073413.10|Ly6g6d	1.52487	-1.00007	3.59635	-0.27808	0.780951	NA
ENSMUSG00000073414.9|Mpig6b	0.764799	-3.2402	3.97201	-0.815759	0.414638	NA
ENSMUSG00000073420.12|Btnl5-ps	0	NA	NA	NA	NA	NA
ENSMUSG00000073430.7|Gm10505	1.60863	1.08075	2.82722	0.382267	0.702263	NA
ENSMUSG00000073433.12|Arhgdig	0	NA	NA	NA	NA	NA
ENSMUSG00000073457.5|Smok2b	0	NA	NA	NA	NA	NA
ENSMUSG00000073458.3|Smok2a	0	NA	NA	NA	NA	NA
ENSMUSG00000073482.3|Gm10517	1.32027	-0.67828	3.73153	-0.18177	0.855763	NA
ENSMUSG00000073486.3|Gm10518	2.13118	-0.83793	2.20855	-0.379403	0.704389	NA
ENSMUSG00000073494.6|Sh2d1b2	0	NA	NA	NA	NA	NA
ENSMUSG00000073497.8|AA792892	0	NA	NA	NA	NA	NA
ENSMUSG00000073510.3|Gm7647	0	NA	NA	NA	NA	NA
ENSMUSG00000073514.5|Dok6	0.95342	3.19257	3.91678	0.8151	0.415015	NA
ENSMUSG00000073528.8|Gm10530	0	NA	NA	NA	NA	NA
ENSMUSG00000073529.10|F830208F22Rik	6.45389	0.142884	1.45023	0.0985248	0.921516	NA
ENSMUSG00000073530.12|Pappa2	0.409194	-2.32437	4.02893	-0.576919	0.563994	NA
ENSMUSG00000073532.4|Gm7276	0	NA	NA	NA	NA	NA
ENSMUSG00000073535.7|Gm5532	4.62083	0.775693	2.40181	0.322962	0.746724	NA
ENSMUSG00000073538.12|E330020D12Rik	6.91306	1.35337	1.31254	1.03111	0.302491	NA
ENSMUSG00000073551.6|Spink13	0	NA	NA	NA	NA	NA
ENSMUSG00000073554.4|Gm6960	0	NA	NA	NA	NA	NA
ENSMUSG00000073559.3|Gm8618	1.65753	0.20786	1.74379	0.1192	0.905117	NA
ENSMUSG00000073568.3|Arl14epl	0	NA	NA	NA	NA	NA
ENSMUSG00000073569.3|Gm10540	10.2036	0.248059	0.87831	0.282428	0.777616	NA
ENSMUSG00000073572.4|Gm10542	0	NA	NA	NA	NA	NA
ENSMUSG00000073573.7|Spink11	0	NA	NA	NA	NA	NA
ENSMUSG00000073574.5|Grxcr2	0	NA	NA	NA	NA	NA
ENSMUSG00000073594.4|Gm10545	0	NA	NA	NA	NA	NA
ENSMUSG00000073598.4|Smim33	1.44138	1.3403	3.6882	0.363403	0.716304	NA
ENSMUSG00000073601.3|Serpinb3c	0	NA	NA	NA	NA	NA
ENSMUSG00000073602.11|Serpinb3b	0	NA	NA	NA	NA	NA
ENSMUSG00000073607.3|Gm10548	5.55648	-0.0683003	1.80464	-0.0378471	0.96981	NA
ENSMUSG00000073608.5|Gal3st2c	5.37108	-6.05148	1.81504	-3.33407	0.00085586	NA
ENSMUSG00000073628.6|Gm10552	1.39854	-1.1848	2.15103	-0.550808	0.581765	NA
ENSMUSG00000073631.3|Gm10553	1.50999	-0.653205	2.06491	-0.316336	0.751747	NA
ENSMUSG00000073650.10|Catip	3.06103	-0.141548	2.55324	-0.0554383	0.955789	NA
ENSMUSG00000073652.11|Apol7d	7.83513	0.156721	1.23654	0.126741	0.899145	NA
ENSMUSG00000073656.5|Gm10558	0	NA	NA	NA	NA	NA
ENSMUSG00000073658.5|Crygb	0	NA	NA	NA	NA	NA
ENSMUSG00000073679.3|Mxra8os	0	NA	NA	NA	NA	NA
ENSMUSG00000073686.3|Gm10564	0	NA	NA	NA	NA	NA
ENSMUSG00000073699.4|Gm833	0	NA	NA	NA	NA	NA
ENSMUSG00000073705.11|Cenps	10.8972	1.97427	0.863769	2.28565	0.022275	NA
ENSMUSG00000073721.7|Pramel15	0	NA	NA	NA	NA	NA
ENSMUSG00000073722.4|4931408C20Rik	0	NA	NA	NA	NA	NA
ENSMUSG00000073723.12|Gm13102	0	NA	NA	NA	NA	NA
ENSMUSG00000073724.14|Pramel4	0	NA	NA	NA	NA	NA
ENSMUSG00000073730.3|Ppp1r14bl	0	NA	NA	NA	NA	NA
ENSMUSG00000073733.5|Cplane2	11.7259	0.70673	1.61713	0.437026	0.662092	NA
ENSMUSG00000073735.2|Defb18	0	NA	NA	NA	NA	NA
ENSMUSG00000073739.4|Gm16287	0	NA	NA	NA	NA	NA
ENSMUSG00000073747.3|Zpld2	0	NA	NA	NA	NA	NA
ENSMUSG00000073752.3|Gm10570	2.13293	-2.65116	3.32101	-0.798298	0.424698	NA
ENSMUSG00000073753.5|Gm10571	0	NA	NA	NA	NA	NA
ENSMUSG00000073759.7|4933407E24Rik	0	NA	NA	NA	NA	NA
ENSMUSG00000073761.3|4933427I04Rik	0	NA	NA	NA	NA	NA
ENSMUSG00000073764.3|Gm12888	0	NA	NA	NA	NA	NA
ENSMUSG00000073765.7|Gm12863	0	NA	NA	NA	NA	NA
ENSMUSG00000073768.4|Or10ak16	0	NA	NA	NA	NA	NA
ENSMUSG00000073769.5|Or10ak9	0	NA	NA	NA	NA	NA
ENSMUSG00000073774.3|Kncn	0	NA	NA	NA	NA	NA
ENSMUSG00000073778.3|Faddos	1.70821	-2.03447	2.81033	-0.723927	0.46911	NA
ENSMUSG00000073779.8|Lrp8os2	0	NA	NA	NA	NA	NA
ENSMUSG00000073781.5|Gm6471	0	NA	NA	NA	NA	NA
ENSMUSG00000073785.3|Krtap5-5	0	NA	NA	NA	NA	NA
ENSMUSG00000073786.2|Gm7579	0	NA	NA	NA	NA	NA
ENSMUSG00000073789.3|Gm10577	0	NA	NA	NA	NA	NA
ENSMUSG00000073794.4|I0C0044D17Rik	0	NA	NA	NA	NA	NA
ENSMUSG00000073795.12|Spef1l	0.959513	3.2116	3.87881	0.827986	0.407679	NA
ENSMUSG00000073797.6|Gm12650	0.350373	-0.361531	4.08047	-0.0886002	0.9294	NA
ENSMUSG00000073802.6|Cdkn2b	11.3737	0.538692	0.74669	0.72144	0.470639	NA
ENSMUSG00000073803.4|4930544L04Rik	0	NA	NA	NA	NA	NA
ENSMUSG00000073804.6|Nps	0	NA	NA	NA	NA	NA
ENSMUSG00000073805.6|Insyn2a	1.51913	-2.0652	3.60193	-0.57336	0.566401	NA
ENSMUSG00000073807.2|Gm10581	0.376628	-0.361531	4.08047	-0.0886002	0.9294	NA
ENSMUSG00000073809.2|Gm10583	0.376628	-0.361531	4.08047	-0.0886002	0.9294	NA
ENSMUSG00000073811.5|Ifna12	0	NA	NA	NA	NA	NA
ENSMUSG00000073821.12|8030451A03Rik	0	NA	NA	NA	NA	NA
ENSMUSG00000073843.4|Gm12542	0	NA	NA	NA	NA	NA
ENSMUSG00000073844.6|Gm21957	0	NA	NA	NA	NA	NA
ENSMUSG00000073846.5|Gm12526	0	NA	NA	NA	NA	NA
ENSMUSG00000073856.12|Iqck	12.7038	-0.212721	0.921167	-0.230925	0.817373	NA
ENSMUSG00000073860.13|Gm829	0	NA	NA	NA	NA	NA
ENSMUSG00000073862.5|Gm5600	0	NA	NA	NA	NA	NA
ENSMUSG00000073893.7|Or5p52	0.172031	0.600242	4.08047	0.147101	0.883052	NA
ENSMUSG00000073894.2|Rbmxl2	0.395797	-2.28216	4.0325	-0.565942	0.571433	NA
ENSMUSG00000073896.6|Or2d36	0	NA	NA	NA	NA	NA
ENSMUSG00000073897.6|Or10a4	0	NA	NA	NA	NA	NA
ENSMUSG00000073898.4|Or10a5	0	NA	NA	NA	NA	NA
ENSMUSG00000073899.4|Or2d3b	0	NA	NA	NA	NA	NA
ENSMUSG00000073900.6|Or2ag20	0	NA	NA	NA	NA	NA
ENSMUSG00000073901.5|Or2ag19	0	NA	NA	NA	NA	NA
ENSMUSG00000073906.4|Or52w1	0	NA	NA	NA	NA	NA
ENSMUSG00000073907.4|Or56b35	0	NA	NA	NA	NA	NA
ENSMUSG00000073908.7|Or56b6	0	NA	NA	NA	NA	NA
ENSMUSG00000073909.3|Or56b34	0	NA	NA	NA	NA	NA
ENSMUSG00000073913.3|Or52e5	0	NA	NA	NA	NA	NA
ENSMUSG00000073914.3|Or52e4	0	NA	NA	NA	NA	NA
ENSMUSG00000073915.6|Or52e7	0	NA	NA	NA	NA	NA
ENSMUSG00000073916.4|Or52n5	0	NA	NA	NA	NA	NA
ENSMUSG00000073917.3|Or52n3	0	NA	NA	NA	NA	NA
ENSMUSG00000073920.5|Or56b2	0	NA	NA	NA	NA	NA
ENSMUSG00000073922.3|Or52n20	0	NA	NA	NA	NA	NA
ENSMUSG00000073923.5|Or56b1	0	NA	NA	NA	NA	NA
ENSMUSG00000073924.6|Or52p1	0	NA	NA	NA	NA	NA
ENSMUSG00000073925.6|Or52u1	0	NA	NA	NA	NA	NA
ENSMUSG00000073926.5|Or52d3	0	NA	NA	NA	NA	NA
ENSMUSG00000073927.7|Or52h7	0	NA	NA	NA	NA	NA
ENSMUSG00000073928.6|Or52h9	0	NA	NA	NA	NA	NA
ENSMUSG00000073929.14|Trim30e-ps1	0	NA	NA	NA	NA	NA
ENSMUSG00000073931.4|Or52d1	0	NA	NA	NA	NA	NA
ENSMUSG00000073932.3|Or51i2	0	NA	NA	NA	NA	NA
ENSMUSG00000073937.3|Or51k2	0	NA	NA	NA	NA	NA
ENSMUSG00000073938.4|Or51ai2	0	NA	NA	NA	NA	NA
ENSMUSG00000073943.6|Or52z15	0	NA	NA	NA	NA	NA
ENSMUSG00000073944.7|Or52z14	0	NA	NA	NA	NA	NA
ENSMUSG00000073945.3|Or52z13	0	NA	NA	NA	NA	NA
ENSMUSG00000073946.6|Or52z12	0	NA	NA	NA	NA	NA
ENSMUSG00000073947.5|Or51ah3	0	NA	NA	NA	NA	NA
ENSMUSG00000073948.4|Or52ae7	0	NA	NA	NA	NA	NA
ENSMUSG00000073949.5|Or51l14	0	NA	NA	NA	NA	NA
ENSMUSG00000073950.7|Or52ab4	0	NA	NA	NA	NA	NA
ENSMUSG00000073951.5|Or52ab7	0	NA	NA	NA	NA	NA
ENSMUSG00000073952.6|Or52ab2	0	NA	NA	NA	NA	NA
ENSMUSG00000073953.5|Or52e19	0	NA	NA	NA	NA	NA
ENSMUSG00000073954.6|Or52e3	0	NA	NA	NA	NA	NA
ENSMUSG00000073955.3|Or52s1	0	NA	NA	NA	NA	NA
ENSMUSG00000073956.4|Or52j3	0	NA	NA	NA	NA	NA
ENSMUSG00000073959.6|Or52r1c	0	NA	NA	NA	NA	NA
ENSMUSG00000073960.2|Or51f1d	0	NA	NA	NA	NA	NA
ENSMUSG00000073961.5|Or52r1b	0	NA	NA	NA	NA	NA
ENSMUSG00000073962.10|Or51a7	0	NA	NA	NA	NA	NA
ENSMUSG00000073963.4|Or51h5	0	NA	NA	NA	NA	NA
ENSMUSG00000073964.4|Or51a8	0	NA	NA	NA	NA	NA
ENSMUSG00000073965.2|Or51f2	0	NA	NA	NA	NA	NA
ENSMUSG00000073966.4|Or51f5	0	NA	NA	NA	NA	NA
ENSMUSG00000073967.4|Or51d1	0	NA	NA	NA	NA	NA
ENSMUSG00000073969.4|Or52i2	0	NA	NA	NA	NA	NA
ENSMUSG00000073970.2|Or51h1	0	NA	NA	NA	NA	NA
ENSMUSG00000073971.4|Or52m1	0	NA	NA	NA	NA	NA
ENSMUSG00000073972.3|Or52m2	0	NA	NA	NA	NA	NA
ENSMUSG00000073973.5|Or52k2	0.341165	-2.09648	4.04946	-0.517719	0.604654	NA
ENSMUSG00000073974.5|Or52p2	0	NA	NA	NA	NA	NA
ENSMUSG00000073975.4|Or51r1	0	NA	NA	NA	NA	NA
ENSMUSG00000073976.11|1700026J12Rik	0	NA	NA	NA	NA	NA
ENSMUSG00000073977.3|Or52b3	0	NA	NA	NA	NA	NA
ENSMUSG00000073978.10|Or52b4i	0	NA	NA	NA	NA	NA
ENSMUSG00000073979.3|Or52b4	0	NA	NA	NA	NA	NA
ENSMUSG00000073980.6|Gm9574	7.78544	2.84044	1.4793	1.92013	0.0548412	NA
ENSMUSG00000073991.6|Cnbd1	0	NA	NA	NA	NA	NA
ENSMUSG00000073997.4|Or2at1	0	NA	NA	NA	NA	NA
ENSMUSG00000073998.3|Or2at4	0	NA	NA	NA	NA	NA
ENSMUSG00000074001.4|Klhl40	0	NA	NA	NA	NA	NA
ENSMUSG00000074003.5|Gucy2d	0	NA	NA	NA	NA	NA
ENSMUSG00000074004.4|B3gnt6	2.04813	4.30767	3.14376	1.37023	0.170615	NA
ENSMUSG00000074011.6|Pramel41	0	NA	NA	NA	NA	NA
ENSMUSG00000074026.4|Gm6091	12.0463	-0.40138	0.925866	-0.433518	0.664639	NA
ENSMUSG00000074028.5|Slc22a13	1.81967	4.12625	2.4569	1.67945	0.0930646	NA
ENSMUSG00000074029.3|Gm47289	2.18267	-0.556229	1.79383	-0.310079	0.756501	NA
ENSMUSG00000074037.4|Mc1r	0	NA	NA	NA	NA	NA
ENSMUSG00000074039.11|4930520O04Rik	5.42407	1.10174	1.71695	0.641681	0.52108	NA
ENSMUSG00000074059.4|Fbxw18	0	NA	NA	NA	NA	NA
ENSMUSG00000074060.11|Fbxw15	4.04474	5.28499	2.58079	2.04782	0.0405775	NA
ENSMUSG00000074061.5|Fbxw19	0	NA	NA	NA	NA	NA
ENSMUSG00000074062.6|Fbxw16	0	NA	NA	NA	NA	NA
ENSMUSG00000074065.5|Gm10617	2.28683	-2.3063	2.67873	-0.860967	0.389256	NA
ENSMUSG00000074067.10|Gm10619	0	NA	NA	NA	NA	NA
ENSMUSG00000074072.3|Gm10620	0	NA	NA	NA	NA	NA
ENSMUSG00000074109.5|Mrgprx2	0	NA	NA	NA	NA	NA
ENSMUSG00000074111.5|Mrgpra9	0	NA	NA	NA	NA	NA
ENSMUSG00000074113.5|Gm10629	0.291551	1.4908	4.03902	0.369099	0.712054	NA
ENSMUSG00000074121.4|Ntf5	0.573599	-2.82476	3.99353	-0.707333	0.479359	NA
ENSMUSG00000074123.2|7420426K07Rik	0	NA	NA	NA	NA	NA
ENSMUSG00000074127.7|Cmtm2a	0	NA	NA	NA	NA	NA
ENSMUSG00000074128.5|Gm10631	0	NA	NA	NA	NA	NA
ENSMUSG00000074139.9|1700057G04Rik	0	NA	NA	NA	NA	NA
ENSMUSG00000074141.14|Il4i1	8.10373	-0.5234	0.891605	-0.587031	0.557183	NA
ENSMUSG00000074146.10|4930579C12Rik	0.25094	1.30593	4.05648	0.321936	0.747502	NA
ENSMUSG00000074149.10|Gm10634	0	NA	NA	NA	NA	NA
ENSMUSG00000074155.3|Klk5	0	NA	NA	NA	NA	NA
ENSMUSG00000074156.7|Ces1h	2.29391	1.57869	3.30962	0.477	0.633362	NA
ENSMUSG00000074164.14|Vmn2r-ps54	0	NA	NA	NA	NA	NA
ENSMUSG00000074178.4|Gm10638	9.92265	-0.142627	0.867394	-0.164431	0.869392	NA
ENSMUSG00000074184.6|Smt3h2-ps2	0	NA	NA	NA	NA	NA
ENSMUSG00000074195.4|Clca4b	0	NA	NA	NA	NA	NA
ENSMUSG00000074196.12|Clca4c-ps	0	NA	NA	NA	NA	NA
ENSMUSG00000074199.8|Krtdap	0	NA	NA	NA	NA	NA
ENSMUSG00000074203.5|G430095P16Rik	3.25632	-2.17396	1.5525	-1.40029	0.161425	NA
ENSMUSG00000074206.8|Adh6b	5.49253	1.25626	1.72473	0.728384	0.466379	NA
ENSMUSG00000074217.9|Misp3	9.58688	1.33408	1.23754	1.07801	0.281031	NA
ENSMUSG00000074224.4|Wdr87-ps	0	NA	NA	NA	NA	NA
ENSMUSG00000074228.4|Gm10645	1.11609	-0.0648665	3.11484	-0.020825	0.983385	NA
ENSMUSG00000074235.5|Gm10649	11.1843	-3.47584	1.11969	-3.10427	0.00190747	NA
ENSMUSG00000074237.4|Gm10650	0	NA	NA	NA	NA	NA
ENSMUSG00000074248.9|4930432M17Rik	0	NA	NA	NA	NA	NA
ENSMUSG00000074252.3|Gm10654	0.50188	2.28966	3.98338	0.574802	0.565425	NA
ENSMUSG00000074254.5|Cyp2a4	13473.4	0.429104	2.26233	0.189674	NA	NA
ENSMUSG00000074256.4|Gm10655	1.00975	0.730881	3.92285	0.186314	0.852199	NA
ENSMUSG00000074259.11|Gramd2	2.40277	4.5288	2.27011	1.99497	0.0460458	NA
ENSMUSG00000074261.4|Erich4	0	NA	NA	NA	NA	NA
ENSMUSG00000074268.5|Amy2a5	0.421522	0.34415	4.05648	0.0848397	0.932389	NA
ENSMUSG00000074274.9|D930028M14Rik	1.06933	-1.66388	3.94337	-0.421944	0.673066	NA
ENSMUSG00000074281.4|Gm12522	0	NA	NA	NA	NA	NA
ENSMUSG00000074291.4|Vmn1r168	0	NA	NA	NA	NA	NA
ENSMUSG00000074292.5|Gm10660	0	NA	NA	NA	NA	NA
ENSMUSG00000074300.5|Smim31	0	NA	NA	NA	NA	NA
ENSMUSG00000074311.4|Vmn1r139	0	NA	NA	NA	NA	NA
ENSMUSG00000074322.6|Vmn1r132	0	NA	NA	NA	NA	NA
ENSMUSG00000074343.4|Gldnos	0	NA	NA	NA	NA	NA
ENSMUSG00000074344.8|Tmigd3	0	NA	NA	NA	NA	NA
ENSMUSG00000074346.7|Kcnd3os	0	NA	NA	NA	NA	NA
ENSMUSG00000074354.12|Arhgap20os	0	NA	NA	NA	NA	NA
ENSMUSG00000074359.3|Psg23	0	NA	NA	NA	NA	NA
ENSMUSG00000074365.14|Crxos	0	NA	NA	NA	NA	NA
ENSMUSG00000074366.10|Obox5	0	NA	NA	NA	NA	NA
ENSMUSG00000074369.13|Obox2	0	NA	NA	NA	NA	NA
ENSMUSG00000074375.4|Sult2a3	481.113	0.819902	3.7254	0.220085	NA	NA
ENSMUSG00000074377.13|Sult2a4	36.8228	-0.00167169	3.73006	-0.000448168	NA	NA
ENSMUSG00000074378.6|Bsph1	0	NA	NA	NA	NA	NA
ENSMUSG00000074385.4|Gm10684	3.46594	1.16858	2.59341	0.450594	0.652282	NA
ENSMUSG00000074388.5|Gm5544	2.8491	2.80965	1.89882	1.47968	0.138958	NA
ENSMUSG00000074397.6|Foxr1	0	NA	NA	NA	NA	NA
ENSMUSG00000074404.7|Gm1698	0	NA	NA	NA	NA	NA
ENSMUSG00000074418.5|Pira2-ps2	9.32834	0.445945	1.19098	0.374436	0.70808	NA
ENSMUSG00000074420.7|Gm10693	0	NA	NA	NA	NA	NA
ENSMUSG00000074424.4|Spopfm2	0	NA	NA	NA	NA	NA
ENSMUSG00000074433.5|Lce3e	0	NA	NA	NA	NA	NA
ENSMUSG00000074434.5|Defa28	0	NA	NA	NA	NA	NA
ENSMUSG00000074435.11|Smcp	0	NA	NA	NA	NA	NA
ENSMUSG00000074436.3|Defa-ps18	0	NA	NA	NA	NA	NA
ENSMUSG00000074437.6|Defa29	0	NA	NA	NA	NA	NA
ENSMUSG00000074439.5|Defa5	0	NA	NA	NA	NA	NA
ENSMUSG00000074440.4|Defa3	0	NA	NA	NA	NA	NA
ENSMUSG00000074441.4|Defa40	0	NA	NA	NA	NA	NA
ENSMUSG00000074442.5|Defa31	0	NA	NA	NA	NA	NA
ENSMUSG00000074443.2|Defa22	0	NA	NA	NA	NA	NA
ENSMUSG00000074444.5|Defa30	0	NA	NA	NA	NA	NA
ENSMUSG00000074445.5|Sprr2a3	7.66592	-0.474538	0.99845	-0.475274	0.634591	NA
ENSMUSG00000074446.4|Defa23	0	NA	NA	NA	NA	NA
ENSMUSG00000074447.3|Defa21	0	NA	NA	NA	NA	NA
ENSMUSG00000074448.3|Pate9	0	NA	NA	NA	NA	NA
ENSMUSG00000074449.4|Potefam3a	1.17188	-1.82718	3.04322	-0.600411	0.548232	NA
ENSMUSG00000074452.14|Pate2	0.516093	2.29353	3.98318	0.575803	0.564748	NA
ENSMUSG00000074454.4|Defb33	0	NA	NA	NA	NA	NA
ENSMUSG00000074465.3|Gm10701	0.545762	-2.75865	3.99755	-0.690085	0.490141	NA
ENSMUSG00000074467.5|Gm10702	0.936167	0.769968	3.26213	0.236032	0.813408	NA
ENSMUSG00000074483.3|Bglap	0	NA	NA	NA	NA	NA
ENSMUSG00000074485.2|Gm7381	0.489837	2.22371	3.98693	0.557751	0.577014	NA
ENSMUSG00000074486.3|Bglap2	0	NA	NA	NA	NA	NA
ENSMUSG00000074501.7|Gm5612	0.25094	1.30593	4.05648	0.321936	0.747502	NA
ENSMUSG00000074502.5|Ubtfl1	0	NA	NA	NA	NA	NA
ENSMUSG00000074505.7|Fat3	2.94187	0.928673	1.97039	0.471315	0.637416	NA
ENSMUSG00000074507.7|Gm14340	0	NA	NA	NA	NA	NA
ENSMUSG00000074508.5|Gm10706	1.03219	3.30269	3.94494	0.837196	0.402483	NA
ENSMUSG00000074517.3|Gm10710	0.291551	1.4908	4.03902	0.369099	0.712054	NA
ENSMUSG00000074529.12|Zfp972	10.3341	-0.568689	1.24468	-0.456895	0.647746	NA
ENSMUSG00000074555.6|Gm10714	0	NA	NA	NA	NA	NA
ENSMUSG00000074569.5|Gcnt7	0	NA	NA	NA	NA	NA
ENSMUSG00000074570.15|Cass4	4.60017	0.987372	2.30026	0.429244	0.667746	NA
ENSMUSG00000074575.5|Kcng1	0.613791	-2.91389	3.98839	-0.730594	0.465027	NA
ENSMUSG00000074589.6|4930449A18Rik	0	NA	NA	NA	NA	NA
ENSMUSG00000074593.12|Spint5	0	NA	NA	NA	NA	NA
ENSMUSG00000074594.10|Wfdc9	0	NA	NA	NA	NA	NA
ENSMUSG00000074595.10|Wfdc6a	0	NA	NA	NA	NA	NA
ENSMUSG00000074596.4|Spint3	0	NA	NA	NA	NA	NA
ENSMUSG00000074603.4|Gm10729	0	NA	NA	NA	NA	NA
ENSMUSG00000074604.10|Mgst2	8.65442	-2.04972	1.04325	-1.96474	0.0494446	NA
ENSMUSG00000074619.6|Fundc2b	1.5755	-1.26491	2.39462	-0.528231	0.597339	NA
ENSMUSG00000074620.7|Gm10731	0.172031	0.600242	4.08047	0.147101	0.883052	NA
ENSMUSG00000074625.12|Arhgap40	0	NA	NA	NA	NA	NA
ENSMUSG00000074627.12|Mroh8	5.51627	-0.814534	1.84453	-0.441594	0.658783	NA
ENSMUSG00000074628.10|Tldc2	0	NA	NA	NA	NA	NA
ENSMUSG00000074637.8|Sox2	3.27367	0.465657	2.52932	0.184103	0.853932	NA
ENSMUSG00000074647.5|Fam83c	2.09745	-0.147543	2.28835	-0.0644759	0.948591	NA
ENSMUSG00000074650.3|Gm10735	0	NA	NA	NA	NA	NA
ENSMUSG00000074651.4|Mcidas	0	NA	NA	NA	NA	NA
ENSMUSG00000074652.4|Myh7b	3.47892	-2.68118	1.58363	-1.69305	0.0904455	NA
ENSMUSG00000074653.12|Lrrc31	0.75282	2.86918	3.95822	0.724866	0.468534	NA
ENSMUSG00000074655.2|Gm1527	0	NA	NA	NA	NA	NA
ENSMUSG00000074664.4|A830092H15Rik	0	NA	NA	NA	NA	NA
ENSMUSG00000074665.12|Bpifb4	0	NA	NA	NA	NA	NA
ENSMUSG00000074673.16|Ttll9	1.79719	4.11932	3.24849	1.26807	0.204772	NA
ENSMUSG00000074678.2|Defb25	0.3824	-2.23902	4.03626	-0.554727	0.579081	NA
ENSMUSG00000074679.4|Defb28	0	NA	NA	NA	NA	NA
ENSMUSG00000074680.2|Defb26	0	NA	NA	NA	NA	NA
ENSMUSG00000074681.3|Defb23	0	NA	NA	NA	NA	NA
ENSMUSG00000074695.4|Il22	0	NA	NA	NA	NA	NA
ENSMUSG00000074704.10|Rad21l	0	NA	NA	NA	NA	NA
ENSMUSG00000074715.4|Ccl28	9.56077	0.602336	1.00847	0.597277	0.550323	NA
ENSMUSG00000074731.4|Zfp345	0.68233	-3.08748	3.97922	-0.775901	0.437807	NA
ENSMUSG00000074734.5|Taf7l2	0	NA	NA	NA	NA	NA
ENSMUSG00000074736.11|Syndig1	0	NA	NA	NA	NA	NA
ENSMUSG00000074737.3|C530025M09Rik	0	NA	NA	NA	NA	NA
ENSMUSG00000074739.3|Gm10750	0	NA	NA	NA	NA	NA
ENSMUSG00000074753.6|Gm14092	0	NA	NA	NA	NA	NA
ENSMUSG00000074758.11|Gm5535	5.06636	3.56472	1.72803	2.06288	0.0391243	NA
ENSMUSG00000074763.6|Macrod2os2	0	NA	NA	NA	NA	NA
ENSMUSG00000074764.12|Sel1l2	0	NA	NA	NA	NA	NA
ENSMUSG00000074766.11|Ism1	2.60715	4.64992	2.17017	2.14266	0.0321407	NA
ENSMUSG00000074771.11|Ankef1	0	NA	NA	NA	NA	NA
ENSMUSG00000074776.5|Gm10754	0	NA	NA	NA	NA	NA
ENSMUSG00000074783.11|AU019990	0.341165	-2.09648	4.04946	-0.517719	0.604654	NA
ENSMUSG00000074796.11|Slc4a11	8.77113	1.29878	1.6597	0.78254	0.433898	NA
ENSMUSG00000074804.4|AU015228	4.37899	0.587848	1.28735	0.456634	0.647934	NA
ENSMUSG00000074805.6|Il1bos	2.86152	0.405168	1.78686	0.226748	0.82062	NA
ENSMUSG00000074812.14|Spdye4c	0	NA	NA	NA	NA	NA
ENSMUSG00000074817.3|Papolb	1.81815	0.996395	2.23416	0.445982	0.65561	NA
ENSMUSG00000074818.14|Pdzd7	4.37479	-1.72188	2.31016	-0.745352	0.456059	NA
ENSMUSG00000074830.5|Zfp640	0	NA	NA	NA	NA	NA
ENSMUSG00000074832.12|Zfp998	0	NA	NA	NA	NA	NA
ENSMUSG00000074837.4|Gm10770	0	NA	NA	NA	NA	NA
ENSMUSG00000074841.3|Cbx3-ps1	1.55215	0.812793	1.82588	0.445152	0.65621	NA
ENSMUSG00000074846.4|Gm10774	2.53925	-2.24796	1.80431	-1.24589	0.212806	NA
ENSMUSG00000074847.3|Gm10775	0	NA	NA	NA	NA	NA
ENSMUSG00000074849.3|Spata31d1c	0	NA	NA	NA	NA	NA
ENSMUSG00000074852.5|Hpse2	1.69188	4.02674	3.24897	1.23939	0.215201	NA
ENSMUSG00000074870.5|Cts3	0	NA	NA	NA	NA	NA
ENSMUSG00000074871.4|Ctsm	0	NA	NA	NA	NA	NA
ENSMUSG00000074872.4|Ctxn2	0	NA	NA	NA	NA	NA
ENSMUSG00000074877.4|Gm10780	1.42449	-1.04439	2.45428	-0.425538	0.670445	NA
ENSMUSG00000074881.5|Mageb3	0.552982	-2.77643	3.99645	-0.694725	0.487228	NA
ENSMUSG00000074885.5|Gm10782	0	NA	NA	NA	NA	NA
ENSMUSG00000074887.6|EU599041	0.296053	-0.361531	4.08047	-0.0886002	0.9294	NA
ENSMUSG00000074892.10|B3galt5	0.764799	-3.2402	3.97201	-0.815759	0.414638	NA
ENSMUSG00000074895.11|Eif4e1b	0	NA	NA	NA	NA	NA
ENSMUSG00000074899.7|Sptbn5	6.6413	0.619039	2.27537	0.272061	0.785575	NA
ENSMUSG00000074913.4|Gm815	0	NA	NA	NA	NA	NA
ENSMUSG00000074919.3|Gm10787	0	NA	NA	NA	NA	NA
ENSMUSG00000074928.5|Krtap14	0	NA	NA	NA	NA	NA
ENSMUSG00000074930.6|Gm13981	3.42751	-1.25586	1.29416	-0.970405	0.331845	NA
ENSMUSG00000074934.4|Grem1	0	NA	NA	NA	NA	NA
ENSMUSG00000074939.4|Chrm5	0	NA	NA	NA	NA	NA
ENSMUSG00000074945.4|Or4f61	0	NA	NA	NA	NA	NA
ENSMUSG00000074946.6|Or4f60	0	NA	NA	NA	NA	NA
ENSMUSG00000074947.4|Or4f59	0	NA	NA	NA	NA	NA
ENSMUSG00000074952.4|Or4f57	0	NA	NA	NA	NA	NA
ENSMUSG00000074955.4|Or4f56	0	NA	NA	NA	NA	NA
ENSMUSG00000074965.6|Or4k35	0	NA	NA	NA	NA	NA
ENSMUSG00000074966.6|Or4f52	0	NA	NA	NA	NA	NA
ENSMUSG00000074968.12|Ano3	0	NA	NA	NA	NA	NA
ENSMUSG00000074970.2|Gm10794	0	NA	NA	NA	NA	NA
ENSMUSG00000074973.5|Gm11382	0	NA	NA	NA	NA	NA
ENSMUSG00000074981.15|Dcdc5	0.852913	-3.40743	3.96492	-0.859395	0.390123	NA
ENSMUSG00000074987.11|Wt1os	1.61529	3.95297	3.31675	1.19182	0.233331	NA
ENSMUSG00000074991.6|Gabrr3	0	NA	NA	NA	NA	NA
ENSMUSG00000074995.3|Or5ac19	0	NA	NA	NA	NA	NA
ENSMUSG00000074996.5|Or5ac17	0	NA	NA	NA	NA	NA
ENSMUSG00000074997.4|Pin1rt1	0.68233	-3.08748	3.97922	-0.775901	0.437807	NA
ENSMUSG00000074999.3|Gm10797	0	NA	NA	NA	NA	NA
ENSMUSG00000075002.3|Ftdc1	0	NA	NA	NA	NA	NA
ENSMUSG00000075012.5|Fjx1	12.2747	0.102423	0.729872	0.14033	0.888399	NA
ENSMUSG00000075023.13|Accsl	0	NA	NA	NA	NA	NA
ENSMUSG00000075027.12|4631405J19Rik	0	NA	NA	NA	NA	NA
ENSMUSG00000075029.8|4930558J22Rik	1.37625	3.72011	3.93539	0.945298	0.344507	NA
ENSMUSG00000075036.2|Gm10805	0	NA	NA	NA	NA	NA
ENSMUSG00000075042.11|4930431P03Rik	0	NA	NA	NA	NA	NA
ENSMUSG00000075045.5|Gm4981	0.489837	2.22371	3.98693	0.557751	0.577014	NA
ENSMUSG00000075046.8|Duxf3	0	NA	NA	NA	NA	NA
ENSMUSG00000075061.3|Or4b1b	0	NA	NA	NA	NA	NA
ENSMUSG00000075062.5|Or4b12	0	NA	NA	NA	NA	NA
ENSMUSG00000075063.3|Or4b13	0	NA	NA	NA	NA	NA
ENSMUSG00000075064.6|Or4x15	0	NA	NA	NA	NA	NA
ENSMUSG00000075065.6|Or4b1	0	NA	NA	NA	NA	NA
ENSMUSG00000075066.8|Or4b1d	0	NA	NA	NA	NA	NA
ENSMUSG00000075067.5|Or4x12-ps1	0	NA	NA	NA	NA	NA
ENSMUSG00000075068.4|Or4c3d	0	NA	NA	NA	NA	NA
ENSMUSG00000075069.4|Or4c3	0	NA	NA	NA	NA	NA
ENSMUSG00000075070.7|4932412D23Rik	0	NA	NA	NA	NA	NA
ENSMUSG00000075072.4|Or4c58	0	NA	NA	NA	NA	NA
ENSMUSG00000075073.4|Or4a47	0	NA	NA	NA	NA	NA
ENSMUSG00000075074.4|Or4a81	0	NA	NA	NA	NA	NA
ENSMUSG00000075075.3|Or4a80	0	NA	NA	NA	NA	NA
ENSMUSG00000075078.6|Or4a77	0.613791	-2.91389	3.98839	-0.730594	0.465027	NA
ENSMUSG00000075079.4|Or4a76	0	NA	NA	NA	NA	NA
ENSMUSG00000075081.7|Or4a74	0	NA	NA	NA	NA	NA
ENSMUSG00000075084.4|Or4a71	0	NA	NA	NA	NA	NA
ENSMUSG00000075085.7|Or4a70	0	NA	NA	NA	NA	NA
ENSMUSG00000075086.3|Or4a69	0	NA	NA	NA	NA	NA
ENSMUSG00000075088.3|Or4a2	0	NA	NA	NA	NA	NA
ENSMUSG00000075090.5|Or4a15	0	NA	NA	NA	NA	NA
ENSMUSG00000075091.6|Or4c125	0	NA	NA	NA	NA	NA
ENSMUSG00000075092.3|Or4c124	0	NA	NA	NA	NA	NA
ENSMUSG00000075093.4|Or4c1	0	NA	NA	NA	NA	NA
ENSMUSG00000075094.2|Or4c123	0	NA	NA	NA	NA	NA
ENSMUSG00000075095.6|Or4c15b	0	NA	NA	NA	NA	NA
ENSMUSG00000075097.4|Or4c121	0	NA	NA	NA	NA	NA
ENSMUSG00000075099.4|Or4c119	0	NA	NA	NA	NA	NA
ENSMUSG00000075100.5|Or4c118	0	NA	NA	NA	NA	NA
ENSMUSG00000075101.5|Or4c117	0	NA	NA	NA	NA	NA
ENSMUSG00000075102.3|Or4c116	0	NA	NA	NA	NA	NA
ENSMUSG00000075104.4|Or4c114	0	NA	NA	NA	NA	NA
ENSMUSG00000075105.4|Or4c113	0	NA	NA	NA	NA	NA
ENSMUSG00000075107.4|Or4c111	0	NA	NA	NA	NA	NA
ENSMUSG00000075110.3|Or4c109	0	NA	NA	NA	NA	NA
ENSMUSG00000075111.12|Or4c108	0	NA	NA	NA	NA	NA
ENSMUSG00000075112.3|Or4c15	0	NA	NA	NA	NA	NA
ENSMUSG00000075113.3|Or4c29	0	NA	NA	NA	NA	NA
ENSMUSG00000075114.5|Or4p8	0	NA	NA	NA	NA	NA
ENSMUSG00000075115.4|Or4a67	0	NA	NA	NA	NA	NA
ENSMUSG00000075117.4|Or4p23	0	NA	NA	NA	NA	NA
ENSMUSG00000075119.3|Or4a27	0	NA	NA	NA	NA	NA
ENSMUSG00000075120.5|Or4a66	0	NA	NA	NA	NA	NA
ENSMUSG00000075121.3|Or4c103	0	NA	NA	NA	NA	NA
ENSMUSG00000075125.3|Or4p20	0	NA	NA	NA	NA	NA
ENSMUSG00000075126.5|Or4p4b-ps1	0	NA	NA	NA	NA	NA
ENSMUSG00000075127.3|Or4p18	0	NA	NA	NA	NA	NA
ENSMUSG00000075128.8|Or5d3	0	NA	NA	NA	NA	NA
ENSMUSG00000075132.3|Or5d43	0.422971	2.02866	3.99838	0.507369	0.611896	NA
ENSMUSG00000075133.3|Or5d41	0	NA	NA	NA	NA	NA
ENSMUSG00000075136.5|Or5d37	0	NA	NA	NA	NA	NA
ENSMUSG00000075137.5|Or5d36	0	NA	NA	NA	NA	NA
ENSMUSG00000075139.4|Or5d14	0	NA	NA	NA	NA	NA
ENSMUSG00000075140.5|Or5d18	0	NA	NA	NA	NA	NA
ENSMUSG00000075141.6|Or9m1b	0	NA	NA	NA	NA	NA
ENSMUSG00000075142.2|Or5d47	0	NA	NA	NA	NA	NA
ENSMUSG00000075143.6|Or5l14	0	NA	NA	NA	NA	NA
ENSMUSG00000075144.6|Or5l13	0	NA	NA	NA	NA	NA
ENSMUSG00000075145.3|Or5d16	0	NA	NA	NA	NA	NA
ENSMUSG00000075146.3|Or9m1	0	NA	NA	NA	NA	NA
ENSMUSG00000075148.2|Or5w17	0	NA	NA	NA	NA	NA
ENSMUSG00000075149.3|Or5w15	0	NA	NA	NA	NA	NA
ENSMUSG00000075150.3|Or5w14	0	NA	NA	NA	NA	NA
ENSMUSG00000075151.7|Or5w13	0	NA	NA	NA	NA	NA
ENSMUSG00000075153.3|Or5w12	0	NA	NA	NA	NA	NA
ENSMUSG00000075155.3|Or5w1b	0	NA	NA	NA	NA	NA
ENSMUSG00000075156.5|Or5w10	0	NA	NA	NA	NA	NA
ENSMUSG00000075158.6|Or5as1	0	NA	NA	NA	NA	NA
ENSMUSG00000075159.6|Or5aq1	0	NA	NA	NA	NA	NA
ENSMUSG00000075160.4|Or5aq7	0	NA	NA	NA	NA	NA
ENSMUSG00000075161.4|Or5aq6	0	NA	NA	NA	NA	NA
ENSMUSG00000075162.4|Gm10812	7.69979	2.0814	1.04706	1.98786	0.0468269	NA
ENSMUSG00000075163.6|Or5aq1b	0	NA	NA	NA	NA	NA
ENSMUSG00000075164.3|Or5j1	0	NA	NA	NA	NA	NA
ENSMUSG00000075165.4|Or5be3	0	NA	NA	NA	NA	NA
ENSMUSG00000075166.3|Or8i2	0	NA	NA	NA	NA	NA
ENSMUSG00000075167.4|Or5t16	0	NA	NA	NA	NA	NA
ENSMUSG00000075168.5|Or8h9	0	NA	NA	NA	NA	NA
ENSMUSG00000075169.6|Or8h8	0	NA	NA	NA	NA	NA
ENSMUSG00000075170.5|Or8h7	0	NA	NA	NA	NA	NA
ENSMUSG00000075171.4|Or5t15	0	NA	NA	NA	NA	NA
ENSMUSG00000075172.4|Or8k40	0	NA	NA	NA	NA	NA
ENSMUSG00000075174.3|Or8k3b	0	NA	NA	NA	NA	NA
ENSMUSG00000075175.3|Or5t7	0	NA	NA	NA	NA	NA
ENSMUSG00000075176.4|Or8k38	0	NA	NA	NA	NA	NA
ENSMUSG00000075179.4|Or8k32	0	NA	NA	NA	NA	NA
ENSMUSG00000075181.2|Or8k28	0	NA	NA	NA	NA	NA
ENSMUSG00000075184.5|F930017D23Rik	4.19339	0.193374	1.86566	0.103649	0.917448	NA
ENSMUSG00000075185.2|Or8k25	0	NA	NA	NA	NA	NA
ENSMUSG00000075186.5|Or8k24	0	NA	NA	NA	NA	NA
ENSMUSG00000075187.3|Or8j3b	0	NA	NA	NA	NA	NA
ENSMUSG00000075188.5|Or8k23	0	NA	NA	NA	NA	NA
ENSMUSG00000075189.6|Or8k53	0	NA	NA	NA	NA	NA
ENSMUSG00000075190.3|Or8k22	0	NA	NA	NA	NA	NA
ENSMUSG00000075192.5|Or8k21	0	NA	NA	NA	NA	NA
ENSMUSG00000075193.3|Or8k20	0	NA	NA	NA	NA	NA
ENSMUSG00000075194.4|Or8k18	0	NA	NA	NA	NA	NA
ENSMUSG00000075195.4|Or8k17	0	NA	NA	NA	NA	NA
ENSMUSG00000075196.4|Or8k3	0	NA	NA	NA	NA	NA
ENSMUSG00000075197.4|Or8k1	0	NA	NA	NA	NA	NA
ENSMUSG00000075198.3|Or8j3	0	NA	NA	NA	NA	NA
ENSMUSG00000075199.4|Or8u8	0	NA	NA	NA	NA	NA
ENSMUSG00000075200.3|Or8u9	0	NA	NA	NA	NA	NA
ENSMUSG00000075201.3|Or5al7	0.170583	-1.32331	4.08047	-0.324303	0.745708	NA
ENSMUSG00000075202.6|Or5al1	0	NA	NA	NA	NA	NA
ENSMUSG00000075203.2|Or5al6	0	NA	NA	NA	NA	NA
ENSMUSG00000075204.4|Or5al5	0	NA	NA	NA	NA	NA
ENSMUSG00000075205.6|Or8u10	0	NA	NA	NA	NA	NA
ENSMUSG00000075206.2|Or5m12	0	NA	NA	NA	NA	NA
ENSMUSG00000075208.7|Or5ar1	0	NA	NA	NA	NA	NA
ENSMUSG00000075209.4|Or9g20	0	NA	NA	NA	NA	NA
ENSMUSG00000075210.5|Or9g3	0	NA	NA	NA	NA	NA
ENSMUSG00000075211.5|Or9g4	0	NA	NA	NA	NA	NA
ENSMUSG00000075212.6|Or5g26	0	NA	NA	NA	NA	NA
ENSMUSG00000075214.4|Or5g25	0	NA	NA	NA	NA	NA
ENSMUSG00000075215.3|Or5g23	0	NA	NA	NA	NA	NA
ENSMUSG00000075217.2|Fads2b	0	NA	NA	NA	NA	NA
ENSMUSG00000075218.4|Or5ak25	0	NA	NA	NA	NA	NA
ENSMUSG00000075219.4|Or5ak24	0	NA	NA	NA	NA	NA
ENSMUSG00000075220.2|Or5ak23	0	NA	NA	NA	NA	NA
ENSMUSG00000075221.4|Or5ak22	0	NA	NA	NA	NA	NA
ENSMUSG00000075222.6|Or5ak20	0	NA	NA	NA	NA	NA
ENSMUSG00000075223.5|Or5ak4	0	NA	NA	NA	NA	NA
ENSMUSG00000075224.11|Lrrc55	1.03219	3.30269	3.94494	0.837196	0.402483	NA
ENSMUSG00000075228.2|Gm10813	0	NA	NA	NA	NA	NA
ENSMUSG00000075249.13|Fsip2	0	NA	NA	NA	NA	NA
ENSMUSG00000075265.5|Tnk2os	0.955999	-3.56237	3.95904	-0.899807	0.368223	NA
ENSMUSG00000075267.10|Pjvk	0	NA	NA	NA	NA	NA
ENSMUSG00000075269.6|Bex6	0.344062	1.7	4.02145	0.422734	0.67249	NA
ENSMUSG00000075270.12|Pde11a	0	NA	NA	NA	NA	NA
ENSMUSG00000075277.6|Haglr	0	NA	NA	NA	NA	NA
ENSMUSG00000075286.5|Gm1968	0	NA	NA	NA	NA	NA
ENSMUSG00000075288.3|Gm6913	0.919119	1.82373	2.70913	0.673177	0.500835	NA
ENSMUSG00000075296.6|Aldh3b2	9.70347	-3.09836	2.56823	-1.20642	0.227656	NA
ENSMUSG00000075297.11|H60b	1.45095	0.862104	2.86469	0.300941	0.763459	NA
ENSMUSG00000075302.11|Erich2	0.75282	2.86918	3.95822	0.724866	0.468534	NA
ENSMUSG00000075307.4|Klhl41	3.3634	1.7642	2.39725	0.735927	0.461775	NA
ENSMUSG00000075316.13|Scn9a	0	NA	NA	NA	NA	NA
ENSMUSG00000075318.14|Scn2a	3.5483	1.82682	1.97302	0.925899	0.354498	NA
ENSMUSG00000075325.4|Gm13582	0.68233	-3.08748	3.97922	-0.775901	0.437807	NA
ENSMUSG00000075330.5|A930003A15Rik	0	NA	NA	NA	NA	NA
ENSMUSG00000075334.3|Rprm	3.19744	0.401334	1.60219	0.250491	0.802208	NA
ENSMUSG00000075335.4|4930588K23Rik	0	NA	NA	NA	NA	NA
ENSMUSG00000075370.13|Igll1	0	NA	NA	NA	NA	NA
ENSMUSG00000075377.3|Or1b1	0	NA	NA	NA	NA	NA
ENSMUSG00000075378.3|Or12k8	0.363231	-0.361531	4.08047	-0.0886002	0.9294	NA
ENSMUSG00000075379.5|Or12k5	0	NA	NA	NA	NA	NA
ENSMUSG00000075380.3|Or1l8	0	NA	NA	NA	NA	NA
ENSMUSG00000075382.4|Or1n1b	0	NA	NA	NA	NA	NA
ENSMUSG00000075383.5|Or1n1	0	NA	NA	NA	NA	NA
ENSMUSG00000075384.3|Or1j1	0	NA	NA	NA	NA	NA
ENSMUSG00000075387.3|Or1j13	0	NA	NA	NA	NA	NA
ENSMUSG00000075390.6|Rpl36-ps8	0.336975	-0.361531	4.08047	-0.0886002	0.9294	NA
ENSMUSG00000075394.5|Hoxc4	0	NA	NA	NA	NA	NA
ENSMUSG00000075395.13|A630010A05Rik	0	NA	NA	NA	NA	NA
ENSMUSG00000075402.2|Krt76	0	NA	NA	NA	NA	NA
ENSMUSG00000075405.4|9430097D07Rik	0	NA	NA	NA	NA	NA
ENSMUSG00000075408.7|Smim41	0	NA	NA	NA	NA	NA
ENSMUSG00000075410.14|Prcd	4.27293	2.35563	1.72046	1.36919	0.170941	NA
ENSMUSG00000075416.7|Gm14488	0	NA	NA	NA	NA	NA
ENSMUSG00000075425.12|Gm13547	0	NA	NA	NA	NA	NA
ENSMUSG00000075427.16|Or10ad1c	0	NA	NA	NA	NA	NA
ENSMUSG00000075431.7|Gm11691	0	NA	NA	NA	NA	NA
ENSMUSG00000075437.5|Gm11681	0	NA	NA	NA	NA	NA
ENSMUSG00000075465.3|Gm10837	0	NA	NA	NA	NA	NA
ENSMUSG00000075469.4|Gm17205	0	NA	NA	NA	NA	NA
ENSMUSG00000075478.4|Slitrk1	1.52437	-3.12448	2.83907	-1.10053	0.271101	NA
ENSMUSG00000075480.3|Gm10840	0.25094	1.30593	4.05648	0.321936	0.747502	NA
ENSMUSG00000075510.4|Fam187a	0	NA	NA	NA	NA	NA
ENSMUSG00000075512.6|Gm1587	0	NA	NA	NA	NA	NA
ENSMUSG00000075517.8|Cyp2d37-ps	0	NA	NA	NA	NA	NA
ENSMUSG00000075520.6|Malrd1	0.75282	2.86918	3.95822	0.724866	0.468534	NA
ENSMUSG00000075524.4|4930407I10Rik	0	NA	NA	NA	NA	NA
ENSMUSG00000075525.4|Gm10849	0	NA	NA	NA	NA	NA
ENSMUSG00000075534.6|Gm13262	0	NA	NA	NA	NA	NA
ENSMUSG00000075538.3|Gm10855	0.409194	-2.32437	4.02893	-0.576919	0.563994	NA
ENSMUSG00000075549.3|Gm6878	0	NA	NA	NA	NA	NA
ENSMUSG00000075551.5|Cyp3a41a	18926.9	-4.26822	2.17999	-1.95791	NA	NA
ENSMUSG00000075552.5|Cyp3a41b	18056.2	-4.37319	2.17154	-2.01387	NA	NA
ENSMUSG00000075553.3|Gm5464	4.42981	-1.25613	1.91309	-0.656597	0.51144	NA
ENSMUSG00000075555.14|Gm10863	5.38512	-1.40225	1.16329	-1.20542	0.228043	NA
ENSMUSG00000075558.4|Gm17151	0	NA	NA	NA	NA	NA
ENSMUSG00000075566.3|Krtap4-6	0	NA	NA	NA	NA	NA
ENSMUSG00000075567.5|Krtap1-4	0	NA	NA	NA	NA	NA
ENSMUSG00000075569.11|Rsph10b	2.57177	0.577999	3.23674	0.178575	0.858272	NA
ENSMUSG00000075570.3|Krt26	0	NA	NA	NA	NA	NA
ENSMUSG00000075571.9|Defb30	0	NA	NA	NA	NA	NA
ENSMUSG00000075572.2|Defb43	0	NA	NA	NA	NA	NA
ENSMUSG00000075573.5|Defb47	0	NA	NA	NA	NA	NA
ENSMUSG00000075574.3|Defb48	0	NA	NA	NA	NA	NA
ENSMUSG00000075586.5|Gm11529	0	NA	NA	NA	NA	NA
ENSMUSG00000075589.4|Gm11536	0	NA	NA	NA	NA	NA
ENSMUSG00000075593.11|Gal3st4	0	NA	NA	NA	NA	NA
ENSMUSG00000075598.6|Smok3c	0.317807	1.59819	4.02969	0.396604	0.69166	NA
ENSMUSG00000075599.5|Smok3a	0.291551	1.4908	4.03902	0.369099	0.712054	NA
ENSMUSG00000075604.6|Cyp11b1	0	NA	NA	NA	NA	NA
ENSMUSG00000075605.4|Slurp2	0	NA	NA	NA	NA	NA
ENSMUSG00000075610.10|Tmem92	0	NA	NA	NA	NA	NA
ENSMUSG00000075611.6|Gm11545	3.086	-0.302243	3.10535	-0.09733	0.922464	NA
ENSMUSG00000075707.7|Dio3	8.0988	-0.00811032	1.11837	-0.00725193	0.994214	NA
ENSMUSG00000075719.4|Gm23741	0	NA	NA	NA	NA	NA
ENSMUSG00000075726.3|Gm23254	0	NA	NA	NA	NA	NA
ENSMUSG00000075770.3|Gm22589	1.00966	-0.35854	2.11368	-0.169629	0.865302	NA
ENSMUSG00000075826.3|Gm23691	0	NA	NA	NA	NA	NA
ENSMUSG00000075829.4|Gm23692	0	NA	NA	NA	NA	NA
ENSMUSG00000075832.3|Gm22004	0	NA	NA	NA	NA	NA
ENSMUSG00000075837.3|Gm22005	0	NA	NA	NA	NA	NA
ENSMUSG00000075874.2|n-R5s1	0	NA	NA	NA	NA	NA
ENSMUSG00000075903.3|Gm23941	0	NA	NA	NA	NA	NA
ENSMUSG00000075908.3|Gm23940	0	NA	NA	NA	NA	NA
ENSMUSG00000075934.3|Gm24423	0	NA	NA	NA	NA	NA
ENSMUSG00000075952.3|Gm23422	0	NA	NA	NA	NA	NA
ENSMUSG00000075958.2|Gm23423	0	NA	NA	NA	NA	NA
ENSMUSG00000075968.3|Gm25089	0	NA	NA	NA	NA	NA
ENSMUSG00000075983.3|Gm24121	0	NA	NA	NA	NA	NA
ENSMUSG00000076005.3|Mir547	0	NA	NA	NA	NA	NA
ENSMUSG00000076006.4|Mir376c	0	NA	NA	NA	NA	NA
ENSMUSG00000076009.3|Mir688	0.839073	0.180118	2.50205	0.0719882	0.942611	NA
ENSMUSG00000076010.3|Mir615	0	NA	NA	NA	NA	NA
ENSMUSG00000076011.3|Mir652	0.170583	-1.32331	4.08047	-0.324303	0.745708	NA
ENSMUSG00000076012.3|Mir705	0.805059	0.269906	2.51844	0.107172	0.914652	NA
ENSMUSG00000076014.3|Mir669a-2	0	NA	NA	NA	NA	NA
ENSMUSG00000076028.3|Mir669a-3	0	NA	NA	NA	NA	NA
ENSMUSG00000076033.3|Mir692-3	1.00966	-0.35854	2.11368	-0.169629	0.865302	NA
ENSMUSG00000076041.3|Mir20b	0	NA	NA	NA	NA	NA
ENSMUSG00000076042.3|Mir710	0	NA	NA	NA	NA	NA
ENSMUSG00000076049.6|Mir598	0	NA	NA	NA	NA	NA
ENSMUSG00000076050.3|Mir450b	0	NA	NA	NA	NA	NA
ENSMUSG00000076051.3|Mir707	1.00966	-0.35854	2.11368	-0.169629	0.865302	NA
ENSMUSG00000076052.3|Mir541	0	NA	NA	NA	NA	NA
ENSMUSG00000076060.3|Mir704	2.90098	0.138273	1.60867	0.0859547	0.931502	NA
ENSMUSG00000076062.3|Mir92-1	1.00966	-0.35854	2.11368	-0.169629	0.865302	NA
ENSMUSG00000076063.3|Mir539	0	NA	NA	NA	NA	NA
ENSMUSG00000076064.3|Mir690	0	NA	NA	NA	NA	NA
ENSMUSG00000076065.3|Mir681	0	NA	NA	NA	NA	NA
ENSMUSG00000076066.3|Mir223	1.00966	-0.35854	2.11368	-0.169629	0.865302	NA
ENSMUSG00000076067.3|Mir592	0	NA	NA	NA	NA	NA
ENSMUSG00000076068.3|Mir678	1.00966	-0.35854	2.11368	-0.169629	0.865302	NA
ENSMUSG00000076118.3|Mir669c	0	NA	NA	NA	NA	NA
ENSMUSG00000076119.3|Mir698	1.00966	-0.35854	2.11368	-0.169629	0.865302	NA
ENSMUSG00000076120.3|Mir551b	0	NA	NA	NA	NA	NA
ENSMUSG00000076121.3|Mir687	0	NA	NA	NA	NA	NA
ENSMUSG00000076122.3|Mir503	0	NA	NA	NA	NA	NA
ENSMUSG00000076123.3|Mir700	0.975641	-0.291405	2.36669	-0.123128	0.902006	NA
ENSMUSG00000076126.3|Mir669b	0	NA	NA	NA	NA	NA
ENSMUSG00000076127.3|Mir718	0.73841	-1.84506	2.94974	-0.625498	0.531644	NA
ENSMUSG00000076128.3|Mir686	1.20086	-0.778135	2.00224	-0.388633	0.697548	NA
ENSMUSG00000076138.3|Gm26377	1.90238	0.53669	1.81989	0.294903	0.768068	NA
ENSMUSG00000076140.3|Mir542	0	NA	NA	NA	NA	NA
ENSMUSG00000076141.3|Mir693	0	NA	NA	NA	NA	NA
ENSMUSG00000076142.3|Mir711	0.31667	-0.361531	4.08047	-0.0886002	0.9294	NA
ENSMUSG00000076143.3|Mir708	0	NA	NA	NA	NA	NA
ENSMUSG00000076144.3|Mir709	1.44195	2.65518	2.92139	0.908875	0.363416	NA
ENSMUSG00000076145.3|Mir679	0	NA	NA	NA	NA	NA
ENSMUSG00000076146.3|Mir449c	0	NA	NA	NA	NA	NA
ENSMUSG00000076147.3|Mir694	0	NA	NA	NA	NA	NA
ENSMUSG00000076163.3|Mir701	0	NA	NA	NA	NA	NA
ENSMUSG00000076212.3|Mir680-1	0	NA	NA	NA	NA	NA
ENSMUSG00000076214.3|Mir717	0	NA	NA	NA	NA	NA
ENSMUSG00000076216.3|Mir695	0	NA	NA	NA	NA	NA
ENSMUSG00000076217.3|Mir706	0.170583	-1.32331	4.08047	-0.324303	0.745708	NA
ENSMUSG00000076218.3|Mir692-1	0.818456	0.235475	2.51172	0.0937506	0.925307	NA
ENSMUSG00000076219.3|Mir487b	0	NA	NA	NA	NA	NA
ENSMUSG00000076222.3|Mir297b	0	NA	NA	NA	NA	NA
ENSMUSG00000076236.3|Mir682	1.00966	-0.35854	2.11368	-0.169629	0.865302	NA
ENSMUSG00000076240.3|Mir702	1.47629	-0.677389	1.85678	-0.364818	0.715247	NA
ENSMUSG00000076241.4|Mir543	0	NA	NA	NA	NA	NA
ENSMUSG00000076251.3|Mir501	0	NA	NA	NA	NA	NA
ENSMUSG00000076252.3|Mir302b	0	NA	NA	NA	NA	NA
ENSMUSG00000076253.3|Mir680-3	0	NA	NA	NA	NA	NA
ENSMUSG00000076255.4|Mir92b	0	NA	NA	NA	NA	NA
ENSMUSG00000076256.3|Mir19b-1	1.00966	-0.35854	2.11368	-0.169629	0.865302	NA
ENSMUSG00000076269.3|Mir374b	2.79584	1.41606	1.55444	0.910976	0.362308	NA
ENSMUSG00000076270.3|Mir719	1.00966	-0.35854	2.11368	-0.169629	0.865302	NA
ENSMUSG00000076271.3|Mir697	2.14331	0.0464201	2.23919	0.0207307	0.98346	NA
ENSMUSG00000076272.3|Mir666	0	NA	NA	NA	NA	NA
ENSMUSG00000076275.3|Mir675	1.00966	-0.35854	2.11368	-0.169629	0.865302	NA
ENSMUSG00000076286.3|Mir672	0	NA	NA	NA	NA	NA
ENSMUSG00000076288.3|Mir301b	0	NA	NA	NA	NA	NA
ENSMUSG00000076309.4|Mir147	0.521267	-1.31992	3.93805	-0.335173	0.737495	NA
ENSMUSG00000076312.3|Mir499	0	NA	NA	NA	NA	NA
ENSMUSG00000076313.3|Mir665	0	NA	NA	NA	NA	NA
ENSMUSG00000076315.4|Mir343	3.71422	1.10565	1.47922	0.747452	0.454791	NA
ENSMUSG00000076316.3|Mir673	0	NA	NA	NA	NA	NA
ENSMUSG00000076318.3|Mir216b	0	NA	NA	NA	NA	NA
ENSMUSG00000076333.3|Mir599	0	NA	NA	NA	NA	NA
ENSMUSG00000076335.3|Mir670	0.297501	1.51211	4.03712	0.374552	0.707993	NA
ENSMUSG00000076338.3|Mir181d	0	NA	NA	NA	NA	NA
ENSMUSG00000076357.3|Mir653	0	NA	NA	NA	NA	NA
ENSMUSG00000076361.3|Mir182	0	NA	NA	NA	NA	NA
ENSMUSG00000076372.4|Mir568	1.00966	-0.35854	2.11368	-0.169629	0.865302	NA
ENSMUSG00000076376.3|Mir674	0.297501	1.51211	4.03712	0.374552	0.707993	NA
ENSMUSG00000076377.4|Gm54624	0	NA	NA	NA	NA	NA
ENSMUSG00000076379.4|Mir190a	0.145776	0.600242	4.08047	0.147101	0.883052	NA
ENSMUSG00000076387.3|Mir671	1.00966	-0.35854	2.11368	-0.169629	0.865302	NA
ENSMUSG00000076396.3|Mir667	0	NA	NA	NA	NA	NA
ENSMUSG00000076398.3|Mir676	0	NA	NA	NA	NA	NA
ENSMUSG00000076399.3|Mir450-2	0	NA	NA	NA	NA	NA
ENSMUSG00000076424.4|Gm25986	0	NA	NA	NA	NA	NA
ENSMUSG00000076430.2|Hus1b	0.647655	2.65108	3.96655	0.66836	0.503904	NA
ENSMUSG00000076433.6|Cep295nl	3.29488	-0.518554	1.69003	-0.306831	0.758972	NA
ENSMUSG00000076436.2|Oxct2a	0	NA	NA	NA	NA	NA
ENSMUSG00000076438.6|Oxct2b	4.63208	3.59013	1.81958	1.97305	0.0484895	NA
ENSMUSG00000076439.13|Mog	0	NA	NA	NA	NA	NA
ENSMUSG00000076444.3|Mir761	1.00966	-0.35854	2.11368	-0.169629	0.865302	NA
ENSMUSG00000076448.3|Mir763	0	NA	NA	NA	NA	NA
ENSMUSG00000076450.3|Mir804	0	NA	NA	NA	NA	NA
ENSMUSG00000076451.3|Mir770	0	NA	NA	NA	NA	NA
ENSMUSG00000076453.3|Mir759	0	NA	NA	NA	NA	NA
ENSMUSG00000076454.3|Mir762	1.00966	-0.35854	2.11368	-0.169629	0.865302	NA
ENSMUSG00000076455.3|Mir767	0	NA	NA	NA	NA	NA
ENSMUSG00000076456.3|Mir760	0	NA	NA	NA	NA	NA
ENSMUSG00000076457.3|Mir802	1.40636	-0.267065	3.01672	-0.0885283	0.929457	NA
ENSMUSG00000076458.3|Mir764	0	NA	NA	NA	NA	NA
ENSMUSG00000076459.3|Mir758	0	NA	NA	NA	NA	NA
ENSMUSG00000076460.3|Mir744	0.317807	1.59819	4.02969	0.396604	0.69166	NA
ENSMUSG00000076461.3|Trbv1	1.36466	-4.0824	3.94329	-1.03528	0.30054	NA
ENSMUSG00000076462.3|Trbv2	0	NA	NA	NA	NA	NA
ENSMUSG00000076463.3|Trbv3	0	NA	NA	NA	NA	NA
ENSMUSG00000076465.3|Trbv5	0	NA	NA	NA	NA	NA
ENSMUSG00000076467.5|Trbv13-1	1.85667	0.235641	3.4331	0.0686378	0.945278	NA
ENSMUSG00000076469.4|Trbv13-2	6.77125	0.664786	1.32901	0.500212	0.616926	NA
ENSMUSG00000076470.2|Trbv13-3	0	NA	NA	NA	NA	NA
ENSMUSG00000076471.4|Trbv14	0	NA	NA	NA	NA	NA
ENSMUSG00000076472.3|Trbv15	0	NA	NA	NA	NA	NA
ENSMUSG00000076473.4|Trbv16	1.39004	0.775603	3.67653	0.21096	0.832918	NA
ENSMUSG00000076474.4|Trbv17	0.583103	2.48989	3.97355	0.626617	0.53091	NA
ENSMUSG00000076475.3|Trbv19	0	NA	NA	NA	NA	NA
ENSMUSG00000076476.2|Trbv20	0	NA	NA	NA	NA	NA
ENSMUSG00000076477.5|Trbv21	0	NA	NA	NA	NA	NA
ENSMUSG00000076478.9|Trbv23	0	NA	NA	NA	NA	NA
ENSMUSG00000076479.5|Trbv26	0	NA	NA	NA	NA	NA
ENSMUSG00000076480.3|Trbv29	1.31505	-1.81739	3.72293	-0.488162	0.625435	NA
ENSMUSG00000076481.9|Trbv30	0	NA	NA	NA	NA	NA
ENSMUSG00000076483.2|Trbj1-1	0.737881	0.211213	3.51356	0.0601138	0.952065	NA
ENSMUSG00000076484.2|Trbj1-2	0.37641	1.87974	4.00821	0.468973	0.639089	NA
ENSMUSG00000076485.4|Trbj1-3	0.522185	2.342	3.98068	0.588341	0.556303	NA
ENSMUSG00000076486.2|Trbj1-4	0.396716	1.94733	4.00363	0.486391	0.62669	NA
ENSMUSG00000076487.2|Trbj1-5	1.08049	0.128037	2.6433	0.0484383	0.961367	NA
ENSMUSG00000076488.2|Trbj1-6	0.922172	-0.510111	3.30645	-0.154277	0.877391	NA
ENSMUSG00000076489.4|Trbj1-7	0.341165	-2.09648	4.04946	-0.517719	0.604654	NA
ENSMUSG00000076492.2|Trbj2-1	0.771895	0.107436	2.91365	0.0368733	0.970586	NA
ENSMUSG00000076493.2|Trbj2-2	0.172031	0.600242	4.08047	0.147101	0.883052	NA
ENSMUSG00000076494.2|Trbj2-3	0.62612	-0.54236	3.72423	-0.14563	0.884213	NA
ENSMUSG00000076495.2|Trbj2-4	0.592105	-0.42902	4.02528	-0.106581	0.915121	NA
ENSMUSG00000076496.2|Trbj2-5	0.341165	-2.09648	4.04946	-0.517719	0.604654	NA
ENSMUSG00000076497.2|Trbj2-7	0.8711	-0.952259	3.41889	-0.278529	0.780606	NA
ENSMUSG00000076499.4|Trbv31	0	NA	NA	NA	NA	NA
ENSMUSG00000076500.3|Gm20730	0	NA	NA	NA	NA	NA
ENSMUSG00000076501.3|Igkv2-137	0	NA	NA	NA	NA	NA
ENSMUSG00000076505.2|Igkv1-131	0	NA	NA	NA	NA	NA
ENSMUSG00000076508.4|Igkv17-127	0.87829	3.08995	3.95097	0.782075	0.434171	NA
ENSMUSG00000076512.3|Igkv9-123	0	NA	NA	NA	NA	NA
ENSMUSG00000076514.4|Igkv17-121	0.511748	-2.67561	4.00286	-0.668423	0.503864	NA
ENSMUSG00000076518.7|Igkv2-112	0	NA	NA	NA	NA	NA
ENSMUSG00000076522.3|Igkv16-104	0	NA	NA	NA	NA	NA
ENSMUSG00000076523.3|Igkv15-103	0.845941	3.0271	3.95292	0.765788	0.443802	NA
ENSMUSG00000076525.4|Igkv1-99	0	NA	NA	NA	NA	NA
ENSMUSG00000076526.7|Igkv12-98	0.291551	1.4908	4.03902	0.369099	0.712054	NA
ENSMUSG00000076530.5|Igkv11-106	0	NA	NA	NA	NA	NA
ENSMUSG00000076531.2|Igkv4-92	0	NA	NA	NA	NA	NA
ENSMUSG00000076532.4|Igkv4-91	0	NA	NA	NA	NA	NA
ENSMUSG00000076533.4|Igkv4-90	0	NA	NA	NA	NA	NA
ENSMUSG00000076534.7|Igkv12-89	0	NA	NA	NA	NA	NA
ENSMUSG00000076535.2|Igkv1-88	0	NA	NA	NA	NA	NA
ENSMUSG00000076536.4|Igkv4-86	0.888158	-0.434328	3.92917	-0.110539	0.911982	NA
ENSMUSG00000076538.2|Igkv13-84	0.344062	1.7	4.02145	0.422734	0.67249	NA
ENSMUSG00000076539.4|Igkv4-81	0	NA	NA	NA	NA	NA
ENSMUSG00000076540.4|Igkv4-80	0	NA	NA	NA	NA	NA
ENSMUSG00000076541.4|Igkv4-79	0	NA	NA	NA	NA	NA
ENSMUSG00000076543.3|Igkv4-74	0	NA	NA	NA	NA	NA
ENSMUSG00000076545.3|Igkv4-72	0	NA	NA	NA	NA	NA
ENSMUSG00000076547.3|Igkv4-70	0	NA	NA	NA	NA	NA
ENSMUSG00000076548.2|Igkv4-69	0	NA	NA	NA	NA	NA
ENSMUSG00000076549.3|Igkv4-68	0	NA	NA	NA	NA	NA
ENSMUSG00000076550.4|Igkv4-63	0	NA	NA	NA	NA	NA
ENSMUSG00000076552.4|Igkv4-61	0.443276	2.09092	3.99456	0.523443	0.600666	NA
ENSMUSG00000076555.4|Igkv4-57-1	0	NA	NA	NA	NA	NA
ENSMUSG00000076556.4|Igkv4-57	0	NA	NA	NA	NA	NA
ENSMUSG00000076557.3|Igkv4-83	0	NA	NA	NA	NA	NA
ENSMUSG00000076562.2|Igkv4-50	0.874654	3.07448	3.95144	0.778065	0.436531	NA
ENSMUSG00000076563.3|Igkv5-48	0.758809	0.00225796	3.96318	0.000569734	0.999545	NA
ENSMUSG00000076564.3|Igkv12-46	0	NA	NA	NA	NA	NA
ENSMUSG00000076569.4|Igkv5-39	1.97085	-0.942722	2.29458	-0.410847	0.681184	NA
ENSMUSG00000076570.7|Igkv12-38	0	NA	NA	NA	NA	NA
ENSMUSG00000076571.3|Igkv5-37	0	NA	NA	NA	NA	NA
ENSMUSG00000076572.7|Igkv18-36	0	NA	NA	NA	NA	NA
ENSMUSG00000076573.7|Igkv1-35	0	NA	NA	NA	NA	NA
ENSMUSG00000076575.7|Igkv7-33	0	NA	NA	NA	NA	NA
ENSMUSG00000076576.3|Igkv6-32	0.75282	2.86918	3.95822	0.724866	0.468534	NA
ENSMUSG00000076577.3|Igkv8-30	0.613791	-2.91389	3.98839	-0.730594	0.465027	NA
ENSMUSG00000076578.4|Igkv6-29	0	NA	NA	NA	NA	NA
ENSMUSG00000076580.4|Igkv8-27	0.542491	2.39277	3.97815	0.601478	0.547522	NA
ENSMUSG00000076581.2|Igkv8-26	0	NA	NA	NA	NA	NA
ENSMUSG00000076583.2|Igkv8-24	0.50188	2.28966	3.98338	0.574802	0.565425	NA
ENSMUSG00000076586.3|Igkv8-21	0	NA	NA	NA	NA	NA
ENSMUSG00000076587.4|Igkv6-20	0.37641	1.87974	4.00821	0.468973	0.639089	NA
ENSMUSG00000076589.3|Igkv8-18	0	NA	NA	NA	NA	NA
ENSMUSG00000076591.4|Igkv8-16	0.291551	1.4908	4.03902	0.369099	0.712054	NA
ENSMUSG00000076594.3|Igkv6-13	0.852913	-3.40743	3.96492	-0.859395	0.390123	NA
ENSMUSG00000076596.4|Igkv3-10	0.291551	1.4908	4.03902	0.369099	0.712054	NA
ENSMUSG00000076598.4|Igkv3-7	0.892502	3.10063	3.95064	0.784841	0.432547	NA
ENSMUSG00000076604.2|Igkj1	1.30839	2.47062	2.48303	0.995	0.319736	NA
ENSMUSG00000076605.3|Igkj2	1.62564	0.0989722	2.32946	0.0424873	0.96611	NA
ENSMUSG00000076606.4|Igkj3	1.05036	0.821312	3.14657	0.261018	0.794079	NA
ENSMUSG00000076607.2|Igkj4	1.08856	-0.0794975	2.29846	-0.0345873	0.972409	NA
ENSMUSG00000076608.3|Igkj5	2.1323	0.950959	1.76274	0.539478	0.589557	NA
ENSMUSG00000076612.9|Ighg2c	0	NA	NA	NA	NA	NA
ENSMUSG00000076613.5|Ighg2b	6.29206	0.864384	1.72045	0.502417	0.615374	NA
ENSMUSG00000076614.8|Ighg1	0	NA	NA	NA	NA	NA
ENSMUSG00000076615.5|Ighg3	3.30186	0.0861434	2.01892	0.042668	0.965966	NA
ENSMUSG00000076618.2|Ighj4	2.5281	0.338095	1.47891	0.228612	0.819171	NA
ENSMUSG00000076619.2|Ighj3	1.32633	-0.401689	1.91292	-0.209988	0.833677	NA
ENSMUSG00000076620.3|Ighj2	1.66299	-0.343901	1.77584	-0.193655	0.846446	NA
ENSMUSG00000076621.2|Ighj1	1.4936	3.85163	2.75506	1.39802	0.162106	NA
ENSMUSG00000076630.2|Ighd1-1	0	NA	NA	NA	NA	NA
ENSMUSG00000076632.2|Gm16968	0	NA	NA	NA	NA	NA
ENSMUSG00000076633.8|Ighv5-2	0	NA	NA	NA	NA	NA
ENSMUSG00000076646.4|Ighv2-6-8	0	NA	NA	NA	NA	NA
ENSMUSG00000076652.5|Ighv7-3	0	NA	NA	NA	NA	NA
ENSMUSG00000076653.5|Ighv7-2	0	NA	NA	NA	NA	NA
ENSMUSG00000076655.3|Ighv4-1	0.892502	3.10063	3.95064	0.784841	0.432547	NA
ENSMUSG00000076661.3|Ighv16-1	0	NA	NA	NA	NA	NA
ENSMUSG00000076665.5|Ighv7-1	0	NA	NA	NA	NA	NA
ENSMUSG00000076666.3|Ighv14-4	0.860154	3.03777	3.95258	0.768552	0.442159	NA
ENSMUSG00000076668.5|Ighv7-4	0	NA	NA	NA	NA	NA
ENSMUSG00000076670.5|Ighv3-5	0	NA	NA	NA	NA	NA
ENSMUSG00000076671.6|Ighv13-2	1.38881	-0.800728	2.98174	-0.268544	0.78828	NA
ENSMUSG00000076672.8|Ighv3-6	0	NA	NA	NA	NA	NA
ENSMUSG00000076674.3|Ighv3-8	0	NA	NA	NA	NA	NA
ENSMUSG00000076676.3|Ighv12-3	1.31505	-1.81739	3.72293	-0.488162	0.625435	NA
ENSMUSG00000076677.2|Ighv6-3	1.57049	-1.64637	3.54479	-0.464448	0.642327	NA
ENSMUSG00000076680.2|Ighv6-6	0.291551	1.4908	4.03902	0.369099	0.712054	NA
ENSMUSG00000076688.3|Ighv15-2	0	NA	NA	NA	NA	NA
ENSMUSG00000076695.8|Ighv1-18	1.43515	0.143416	3.646	0.0393352	0.968623	NA
ENSMUSG00000076709.3|Ighv1-47	0	NA	NA	NA	NA	NA
ENSMUSG00000076710.3|Ighv1-49	0	NA	NA	NA	NA	NA
ENSMUSG00000076731.4|Ighv8-12	0.3824	-2.23902	4.03626	-0.554727	0.579081	NA
ENSMUSG00000076733.3|Ighv8-13	0	NA	NA	NA	NA	NA
ENSMUSG00000076744.3|Trgv7	0	NA	NA	NA	NA	NA
ENSMUSG00000076745.5|Trgv4	1.71481	-1.8016	3.47878	-0.517884	0.604539	NA
ENSMUSG00000076746.4|Trgv6	0	NA	NA	NA	NA	NA
ENSMUSG00000076747.4|Trgv5	0.573599	-2.82476	3.99353	-0.707333	0.479359	NA
ENSMUSG00000076749.3|Trgc1	10.408	-0.687786	1.25554	-0.547802	0.583828	NA
ENSMUSG00000076750.7|Trgv3	0	NA	NA	NA	NA	NA
ENSMUSG00000076752.3|Trgc2	12.4813	0.0256644	1.29694	0.0197884	0.984212	NA
ENSMUSG00000076754.3|Trgv2	2.63225	1.16969	2.53662	0.461123	0.64471	NA
ENSMUSG00000076755.3|Trgv1	0.728878	2.8116	3.9603	0.709946	0.477738	NA
ENSMUSG00000076757.10|Trgc4	5.11396	1.35301	1.85094	0.730987	0.464787	NA
ENSMUSG00000076758.7|Trav1	0	NA	NA	NA	NA	NA
ENSMUSG00000076759.4|Trav2	0	NA	NA	NA	NA	NA
ENSMUSG00000076760.3|Trav3-1	0	NA	NA	NA	NA	NA
ENSMUSG00000076761.2|Trav5-1	0	NA	NA	NA	NA	NA
ENSMUSG00000076762.2|Trav6-1	0	NA	NA	NA	NA	NA
ENSMUSG00000076764.4|Trav6-2	0	NA	NA	NA	NA	NA
ENSMUSG00000076770.4|Trav8d-1	0	NA	NA	NA	NA	NA
ENSMUSG00000076778.4|Trav13d-1	0	NA	NA	NA	NA	NA
ENSMUSG00000076795.7|Trav8d-2	0	NA	NA	NA	NA	NA
ENSMUSG00000076796.2|Trav16d-dv11	0	NA	NA	NA	NA	NA
ENSMUSG00000076800.2|Trav6n-5	0	NA	NA	NA	NA	NA
ENSMUSG00000076802.4|Trav6n-6	0	NA	NA	NA	NA	NA
ENSMUSG00000076821.4|Trav8n-2	0	NA	NA	NA	NA	NA
ENSMUSG00000076822.3|Trav16n	0	NA	NA	NA	NA	NA
ENSMUSG00000076823.4|Trav13n-4	0	NA	NA	NA	NA	NA
ENSMUSG00000076824.4|Trav14n-3	0	NA	NA	NA	NA	NA
ENSMUSG00000076826.6|Trav4-2	0	NA	NA	NA	NA	NA
ENSMUSG00000076831.4|Trav8-1	0	NA	NA	NA	NA	NA
ENSMUSG00000076839.4|Trav13-1	0	NA	NA	NA	NA	NA
ENSMUSG00000076840.5|Trav14-1	0	NA	NA	NA	NA	NA
ENSMUSG00000076846.4|Trav13-2	0	NA	NA	NA	NA	NA
ENSMUSG00000076848.4|Trav15-2-dv6-2	0	NA	NA	NA	NA	NA
ENSMUSG00000076855.6|Trav16	0	NA	NA	NA	NA	NA
ENSMUSG00000076858.4|Trav3-4	0	NA	NA	NA	NA	NA
ENSMUSG00000076861.11|Trav18	0	NA	NA	NA	NA	NA
ENSMUSG00000076862.6|Trav19	0	NA	NA	NA	NA	NA
ENSMUSG00000076863.9|Trav21-dv12	0	NA	NA	NA	NA	NA
ENSMUSG00000076864.10|Trdv1	0	NA	NA	NA	NA	NA
ENSMUSG00000076865.7|Trdv2-1	0	NA	NA	NA	NA	NA
ENSMUSG00000076866.4|Trdv2-2	0	NA	NA	NA	NA	NA
ENSMUSG00000076867.3|Trdv4	0.613791	-2.91389	3.98839	-0.730594	0.465027	NA
ENSMUSG00000076870.3|Trdj1	0.417021	2.01243	3.99941	0.503183	0.614835	NA
ENSMUSG00000076871.2|Trdj2	0	NA	NA	NA	NA	NA
ENSMUSG00000076873.3|Trdv5	0	NA	NA	NA	NA	NA
ENSMUSG00000076874.3|Traj59	0	NA	NA	NA	NA	NA
ENSMUSG00000076875.2|Traj58	0	NA	NA	NA	NA	NA
ENSMUSG00000076876.4|Traj57	0	NA	NA	NA	NA	NA
ENSMUSG00000076877.2|Traj56	0	NA	NA	NA	NA	NA
ENSMUSG00000076878.2|Traj53	0	NA	NA	NA	NA	NA
ENSMUSG00000076879.2|Traj52	0	NA	NA	NA	NA	NA
ENSMUSG00000076880.3|Traj51	0	NA	NA	NA	NA	NA
ENSMUSG00000076881.2|Traj50	0	NA	NA	NA	NA	NA
ENSMUSG00000076882.4|Traj49	0	NA	NA	NA	NA	NA
ENSMUSG00000076883.3|Traj48	0	NA	NA	NA	NA	NA
ENSMUSG00000076884.2|Traj46	0	NA	NA	NA	NA	NA
ENSMUSG00000076885.2|Traj45	0.12547	0.600242	4.08047	0.147101	0.883052	NA
ENSMUSG00000076886.2|Traj44	0	NA	NA	NA	NA	NA
ENSMUSG00000076887.2|Traj43	0	NA	NA	NA	NA	NA
ENSMUSG00000076888.2|Traj42	0	NA	NA	NA	NA	NA
ENSMUSG00000076889.2|Traj41	0	NA	NA	NA	NA	NA
ENSMUSG00000076890.2|Traj40	0	NA	NA	NA	NA	NA
ENSMUSG00000076891.2|Traj39	0	NA	NA	NA	NA	NA
ENSMUSG00000076892.2|Traj38	0	NA	NA	NA	NA	NA
ENSMUSG00000076893.2|Traj37	0	NA	NA	NA	NA	NA
ENSMUSG00000076894.2|Traj35	0	NA	NA	NA	NA	NA
ENSMUSG00000076895.2|Traj34	0.12547	0.600242	4.08047	0.147101	0.883052	NA
ENSMUSG00000076896.2|Traj33	0	NA	NA	NA	NA	NA
ENSMUSG00000076897.2|Traj32	0	NA	NA	NA	NA	NA
ENSMUSG00000076898.2|Traj31	0	NA	NA	NA	NA	NA
ENSMUSG00000076899.2|Traj30	0	NA	NA	NA	NA	NA
ENSMUSG00000076900.2|Traj29	0	NA	NA	NA	NA	NA
ENSMUSG00000076901.2|Traj28	0	NA	NA	NA	NA	NA
ENSMUSG00000076902.2|Traj27	0	NA	NA	NA	NA	NA
ENSMUSG00000076903.2|Traj26	0.1912	-1.32331	4.08047	-0.324303	0.745708	NA
ENSMUSG00000076904.3|Traj25	0	NA	NA	NA	NA	NA
ENSMUSG00000076905.3|Traj24	0	NA	NA	NA	NA	NA
ENSMUSG00000076906.2|Traj23	0	NA	NA	NA	NA	NA
ENSMUSG00000076907.2|Traj22	0	NA	NA	NA	NA	NA
ENSMUSG00000076908.2|Traj21	0	NA	NA	NA	NA	NA
ENSMUSG00000076909.3|Traj20	0.145776	0.600242	4.08047	0.147101	0.883052	NA
ENSMUSG00000076910.2|Traj19	0	NA	NA	NA	NA	NA
ENSMUSG00000076911.2|Traj18	1.0868	-2.54202	3.10159	-0.819586	0.412452	NA
ENSMUSG00000076912.2|Traj17	0.172031	0.600242	4.08047	0.147101	0.883052	NA
ENSMUSG00000076913.2|Traj16	0	NA	NA	NA	NA	NA
ENSMUSG00000076914.2|Traj15	0.31667	-0.361531	4.08047	-0.0886002	0.9294	NA
ENSMUSG00000076915.4|Traj14	0	NA	NA	NA	NA	NA
ENSMUSG00000076916.2|Traj13	0	NA	NA	NA	NA	NA
ENSMUSG00000076917.2|Traj12	0	NA	NA	NA	NA	NA
ENSMUSG00000076918.2|Traj11	0	NA	NA	NA	NA	NA
ENSMUSG00000076919.2|Traj9	0.12547	0.600242	4.08047	0.147101	0.883052	NA
ENSMUSG00000076920.2|Traj8	0	NA	NA	NA	NA	NA
ENSMUSG00000076921.2|Traj7	0	NA	NA	NA	NA	NA
ENSMUSG00000076922.2|Traj6	0	NA	NA	NA	NA	NA
ENSMUSG00000076923.2|Traj5	0	NA	NA	NA	NA	NA
ENSMUSG00000076924.2|Traj4	0	NA	NA	NA	NA	NA
ENSMUSG00000076925.3|Traj3	0	NA	NA	NA	NA	NA
ENSMUSG00000076926.2|Traj2	0.12547	0.600242	4.08047	0.147101	0.883052	NA
ENSMUSG00000076927.4|Traj1	0.1912	-1.32331	4.08047	-0.324303	0.745708	NA
ENSMUSG00000076934.3|Iglv1	4.55604	0.746951	1.23042	0.607069	0.543805	NA
ENSMUSG00000076939.3|Iglv3	1.26145	0.111304	3.06881	0.0362693	0.971068	NA
ENSMUSG00000076940.4|Iglv2	1.20095	0.145589	3.82588	0.0380537	0.969645	NA
ENSMUSG00000076946.4|Mir582	0	NA	NA	NA	NA	NA
ENSMUSG00000076948.4|Mir467e	0	NA	NA	NA	NA	NA
ENSMUSG00000076956.4|Mir297a-3	0	NA	NA	NA	NA	NA
ENSMUSG00000076959.3|Mir669l	0	NA	NA	NA	NA	NA
ENSMUSG00000076972.4|Mir193b	0	NA	NA	NA	NA	NA
ENSMUSG00000076976.4|Mir297c	0	NA	NA	NA	NA	NA
ENSMUSG00000076983.4|Mir297a-2	0	NA	NA	NA	NA	NA
ENSMUSG00000076994.4|Mir466b-3	0	NA	NA	NA	NA	NA
ENSMUSG00000077001.4|Mir544	0	NA	NA	NA	NA	NA
ENSMUSG00000077021.4|Mir467d	0	NA	NA	NA	NA	NA
ENSMUSG00000077025.4|Mir493	0	NA	NA	NA	NA	NA
ENSMUSG00000077038.3|Mir669f	0	NA	NA	NA	NA	NA
ENSMUSG00000077042.4|Mir574	0.172031	0.600242	4.08047	0.147101	0.883052	NA
ENSMUSG00000077049.4|Mir467c	0	NA	NA	NA	NA	NA
ENSMUSG00000077086.3|Mir669o	0	NA	NA	NA	NA	NA
ENSMUSG00000077092.3|Mir742	0	NA	NA	NA	NA	NA
ENSMUSG00000077107.3|Mir344c	0	NA	NA	NA	NA	NA
ENSMUSG00000077111.4|Mir18b	0	NA	NA	NA	NA	NA
ENSMUSG00000077113.4|Mir466p	0	NA	NA	NA	NA	NA
ENSMUSG00000077119.3|Mir741	0	NA	NA	NA	NA	NA
ENSMUSG00000077127.3|Mir743	0	NA	NA	NA	NA	NA
ENSMUSG00000077142.3|Gm22937	0	NA	NA	NA	NA	NA
ENSMUSG00000077143.3|Gm22936	0	NA	NA	NA	NA	NA
ENSMUSG00000077144.3|Gm22938	0	NA	NA	NA	NA	NA
ENSMUSG00000077146.3|Gm22939	0	NA	NA	NA	NA	NA
ENSMUSG00000077149.3|Gm22934	0	NA	NA	NA	NA	NA
ENSMUSG00000077150.3|Gm24581	0	NA	NA	NA	NA	NA
ENSMUSG00000077152.4|Gm24579	0	NA	NA	NA	NA	NA
ENSMUSG00000077153.3|Gm24580	0	NA	NA	NA	NA	NA
ENSMUSG00000077155.3|Gm24582	0	NA	NA	NA	NA	NA
ENSMUSG00000077158.3|Gm24578	0	NA	NA	NA	NA	NA
ENSMUSG00000077160.3|Gm24118	0	NA	NA	NA	NA	NA
ENSMUSG00000077161.4|Gm24117	0	NA	NA	NA	NA	NA
ENSMUSG00000077163.4|Gm24116	0	NA	NA	NA	NA	NA
ENSMUSG00000077166.3|Gm24120	0	NA	NA	NA	NA	NA
ENSMUSG00000077167.3|Gm24119	8.52956	-0.227003	0.923539	-0.245797	0.80584	NA
ENSMUSG00000077169.3|Gm25396	0	NA	NA	NA	NA	NA
ENSMUSG00000077171.3|Gm25761	0	NA	NA	NA	NA	NA
ENSMUSG00000077172.3|Gm25762	0	NA	NA	NA	NA	NA
ENSMUSG00000077174.3|Gm25757	0	NA	NA	NA	NA	NA
ENSMUSG00000077175.3|Gm25758	0	NA	NA	NA	NA	NA
ENSMUSG00000077176.3|Gm25759	0	NA	NA	NA	NA	NA
ENSMUSG00000077177.3|Gm25760	0	NA	NA	NA	NA	NA
ENSMUSG00000077178.3|Gm25756	0	NA	NA	NA	NA	NA
ENSMUSG00000077180.3|Gm25094	0	NA	NA	NA	NA	NA
ENSMUSG00000077181.3|Gm25093	0	NA	NA	NA	NA	NA
ENSMUSG00000077184.4|Gm25092	0	NA	NA	NA	NA	NA
ENSMUSG00000077185.3|Gm25091	1.00966	-0.35854	2.11368	-0.169629	0.865302	NA
ENSMUSG00000077191.3|Snord64	1.00966	-0.35854	2.11368	-0.169629	0.865302	NA
ENSMUSG00000077192.5|Snora17	1.00966	-0.35854	2.11368	-0.169629	0.865302	NA
ENSMUSG00000077194.3|Gm23431	0	NA	NA	NA	NA	NA
ENSMUSG00000077196.3|Gm22267	0	NA	NA	NA	NA	NA
ENSMUSG00000077197.3|Gm22268	0	NA	NA	NA	NA	NA
ENSMUSG00000077199.5|Gm22266	0	NA	NA	NA	NA	NA
ENSMUSG00000077200.3|Gm25613	0	NA	NA	NA	NA	NA
ENSMUSG00000077201.3|Gm25614	0	NA	NA	NA	NA	NA
ENSMUSG00000077202.3|Gm25612	2.60504	-0.946777	1.68618	-0.561491	0.574463	NA
ENSMUSG00000077204.3|Gm25610	0	NA	NA	NA	NA	NA
ENSMUSG00000077205.3|Gm25611	0	NA	NA	NA	NA	NA
ENSMUSG00000077207.3|Gm25609	0	NA	NA	NA	NA	NA
ENSMUSG00000077208.3|Gm25607	0	NA	NA	NA	NA	NA
ENSMUSG00000077209.3|Gm25608	0	NA	NA	NA	NA	NA
ENSMUSG00000077212.3|Snord69	1.00966	-0.35854	2.11368	-0.169629	0.865302	NA
ENSMUSG00000077214.3|Gm23950	0	NA	NA	NA	NA	NA
ENSMUSG00000077215.3|Gm23949	0	NA	NA	NA	NA	NA
ENSMUSG00000077217.3|Gm23951	0	NA	NA	NA	NA	NA
ENSMUSG00000077220.3|Snord78	1.00966	-0.35854	2.11368	-0.169629	0.865302	NA
ENSMUSG00000077221.3|Snord67	0.12547	0.600242	4.08047	0.147101	0.883052	NA
ENSMUSG00000077222.3|Gm22270	9.89069	1.03502	0.826677	1.25203	0.21056	NA
ENSMUSG00000077223.3|Gm22271	1.39769	-1.01864	2.11242	-0.482212	0.629655	NA
ENSMUSG00000077224.3|Gm23437	0	NA	NA	NA	NA	NA
ENSMUSG00000077227.3|Gm22272	0	NA	NA	NA	NA	NA
ENSMUSG00000077228.3|Gm22273	0	NA	NA	NA	NA	NA
ENSMUSG00000077230.3|Gm25097	0	NA	NA	NA	NA	NA
ENSMUSG00000077231.3|Gm25096	0	NA	NA	NA	NA	NA
ENSMUSG00000077235.3|Gm25095	0	NA	NA	NA	NA	NA
ENSMUSG00000077237.3|Gm22438	0	NA	NA	NA	NA	NA
ENSMUSG00000077239.3|Snord66	6.74325	0.808703	1.01449	0.79715	0.425364	NA
ENSMUSG00000077240.3|Gm23271	0	NA	NA	NA	NA	NA
ENSMUSG00000077241.4|Gm23272	0	NA	NA	NA	NA	NA
ENSMUSG00000077243.3|Gm23270	0	NA	NA	NA	NA	NA
ENSMUSG00000077244.3|Gm23274	0	NA	NA	NA	NA	NA
ENSMUSG00000077246.3|Gm23273	0	NA	NA	NA	NA	NA
ENSMUSG00000077248.2|Gm23275	0	NA	NA	NA	NA	NA
ENSMUSG00000077250.2|Gm26075	0	NA	NA	NA	NA	NA
ENSMUSG00000077251.3|Gm26074	0	NA	NA	NA	NA	NA
ENSMUSG00000077252.3|Gm26077	0	NA	NA	NA	NA	NA
ENSMUSG00000077254.3|Gm26079	0.170583	-1.32331	4.08047	-0.324303	0.745708	NA
ENSMUSG00000077255.3|Gm26078	0	NA	NA	NA	NA	NA
ENSMUSG00000077256.3|Gm26081	0	NA	NA	NA	NA	NA
ENSMUSG00000077257.3|Gm26080	0	NA	NA	NA	NA	NA
ENSMUSG00000077258.4|Gm26082	0	NA	NA	NA	NA	NA
ENSMUSG00000077259.3|Gm23979	0	NA	NA	NA	NA	NA
ENSMUSG00000077260.3|Gm24869	0	NA	NA	NA	NA	NA
ENSMUSG00000077263.4|Gm24432	0	NA	NA	NA	NA	NA
ENSMUSG00000077264.3|Gm24429	0	NA	NA	NA	NA	NA
ENSMUSG00000077265.3|Gm24430	0	NA	NA	NA	NA	NA
ENSMUSG00000077268.3|Gm24433	0	NA	NA	NA	NA	NA
ENSMUSG00000077269.3|Gm24434	0	NA	NA	NA	NA	NA
ENSMUSG00000077271.2|Gm22781	0.172031	0.600242	4.08047	0.147101	0.883052	NA
ENSMUSG00000077273.3|Gm22779	0	NA	NA	NA	NA	NA
ENSMUSG00000077274.3|Gm22786	0.955999	-3.56237	3.95904	-0.899807	0.368223	NA
ENSMUSG00000077275.3|Gm22785	0	NA	NA	NA	NA	NA
ENSMUSG00000077276.3|Gm22784	0	NA	NA	NA	NA	NA
ENSMUSG00000077277.3|Gm22783	0	NA	NA	NA	NA	NA
ENSMUSG00000077278.3|Gm22778	0	NA	NA	NA	NA	NA
ENSMUSG00000077279.3|Gm22777	0	NA	NA	NA	NA	NA
ENSMUSG00000077280.3|Gm25764	0	NA	NA	NA	NA	NA
ENSMUSG00000077282.3|Gm26395	0	NA	NA	NA	NA	NA
ENSMUSG00000077287.3|Gm25763	0	NA	NA	NA	NA	NA
ENSMUSG00000077288.3|Gm25765	0	NA	NA	NA	NA	NA
ENSMUSG00000077289.3|Gm25766	0	NA	NA	NA	NA	NA
ENSMUSG00000077290.3|Gm25407	0	NA	NA	NA	NA	NA
ENSMUSG00000077291.3|Gm24124	0	NA	NA	NA	NA	NA
ENSMUSG00000077292.3|Gm25408	0	NA	NA	NA	NA	NA
ENSMUSG00000077293.2|Gm24125	0	NA	NA	NA	NA	NA
ENSMUSG00000077294.3|Gm24123	0	NA	NA	NA	NA	NA
ENSMUSG00000077295.3|Gm24122	0	NA	NA	NA	NA	NA
ENSMUSG00000077298.3|Gm24127	0	NA	NA	NA	NA	NA
ENSMUSG00000077299.3|Gm24126	0	NA	NA	NA	NA	NA
ENSMUSG00000077302.2|Gm22473	0	NA	NA	NA	NA	NA
ENSMUSG00000077303.3|Gm22472	0	NA	NA	NA	NA	NA
ENSMUSG00000077304.3|Gm22471	0	NA	NA	NA	NA	NA
ENSMUSG00000077305.3|Gm22470	0	NA	NA	NA	NA	NA
ENSMUSG00000077306.3|Gm22469	0	NA	NA	NA	NA	NA
ENSMUSG00000077312.3|Gm24170	0	NA	NA	NA	NA	NA
ENSMUSG00000077314.3|Gm24171	0	NA	NA	NA	NA	NA
ENSMUSG00000077315.4|Gm24172	0	NA	NA	NA	NA	NA
ENSMUSG00000077317.3|Gm25785	0	NA	NA	NA	NA	NA
ENSMUSG00000077318.3|Gm24173	0	NA	NA	NA	NA	NA
ENSMUSG00000077320.3|Gm22284	0	NA	NA	NA	NA	NA
ENSMUSG00000077323.3|Rnu11	0	NA	NA	NA	NA	NA
ENSMUSG00000077325.3|Gm25833	0	NA	NA	NA	NA	NA
ENSMUSG00000077327.3|Gm25938	0	NA	NA	NA	NA	NA
ENSMUSG00000077328.3|Gm25832	0	NA	NA	NA	NA	NA
ENSMUSG00000077332.3|Gm23014	0	NA	NA	NA	NA	NA
ENSMUSG00000077333.3|Gm23015	0	NA	NA	NA	NA	NA
ENSMUSG00000077334.4|Gm23013	0	NA	NA	NA	NA	NA
ENSMUSG00000077336.3|Gm23011	0	NA	NA	NA	NA	NA
ENSMUSG00000077337.4|Gm23012	0	NA	NA	NA	NA	NA
ENSMUSG00000077338.3|Gm23294	0.271246	1.39973	4.04747	0.345827	0.729472	NA
ENSMUSG00000077339.3|Gm23010	0.204597	-1.32331	4.08047	-0.324303	0.745708	NA
ENSMUSG00000077342.3|Gm24670	0	NA	NA	NA	NA	NA
ENSMUSG00000077344.3|Gm24326	0	NA	NA	NA	NA	NA
ENSMUSG00000077345.3|Snord70	0.688123	2.71306	3.96405	0.684417	0.493712	NA
ENSMUSG00000077347.4|Gm24671	0.172031	0.600242	4.08047	0.147101	0.883052	NA
ENSMUSG00000077348.3|Gm24665	0	NA	NA	NA	NA	NA
ENSMUSG00000077349.4|Gm24867	0	NA	NA	NA	NA	NA
ENSMUSG00000077354.3|Gm26286	0	NA	NA	NA	NA	NA
ENSMUSG00000077357.3|Gm26289	0	NA	NA	NA	NA	NA
ENSMUSG00000077358.3|Gm26293	0.613859	1.12761	3.0999	0.363756	0.71604	NA
ENSMUSG00000077359.3|Gm25308	0	NA	NA	NA	NA	NA
ENSMUSG00000077360.3|Gm23482	0	NA	NA	NA	NA	NA
ENSMUSG00000077361.3|Gm23481	0	NA	NA	NA	NA	NA
ENSMUSG00000077366.3|Gm23484	0	NA	NA	NA	NA	NA
ENSMUSG00000077367.3|Gm23483	0.409194	-2.32437	4.02893	-0.576919	0.563994	NA
ENSMUSG00000077368.3|Gm26273	0	NA	NA	NA	NA	NA
ENSMUSG00000077369.4|Gm23485	0	NA	NA	NA	NA	NA
ENSMUSG00000077376.3|Gm25167	0	NA	NA	NA	NA	NA
ENSMUSG00000077377.3|Gm25168	0	NA	NA	NA	NA	NA
ENSMUSG00000077378.3|Gm25169	0	NA	NA	NA	NA	NA
ENSMUSG00000077379.3|Gm25170	0	NA	NA	NA	NA	NA
ENSMUSG00000077380.3|Gm22661	0.917671	0.549658	2.75311	0.19965	0.841755	NA
ENSMUSG00000077381.3|Gm22660	0	NA	NA	NA	NA	NA
ENSMUSG00000077383.4|Gm22659	0	NA	NA	NA	NA	NA
ENSMUSG00000077384.3|Gm22658	0	NA	NA	NA	NA	NA
ENSMUSG00000077385.3|Gm22657	0	NA	NA	NA	NA	NA
ENSMUSG00000077387.3|Gm22656	0.422971	2.02866	3.99838	0.507369	0.611896	NA
ENSMUSG00000077391.3|Gm24336	3.83394	-0.559422	1.57134	-0.356015	0.721829	NA
ENSMUSG00000077392.2|Gm24337	0	NA	NA	NA	NA	NA
ENSMUSG00000077393.3|Gm24338	0	NA	NA	NA	NA	NA
ENSMUSG00000077394.3|Gm24339	1.14654	-0.776414	2.56548	-0.302639	0.762165	NA
ENSMUSG00000077396.3|Gm24340	0	NA	NA	NA	NA	NA
ENSMUSG00000077397.2|Gm24341	0	NA	NA	NA	NA	NA
ENSMUSG00000077398.3|Gm24334	0	NA	NA	NA	NA	NA
ENSMUSG00000077399.3|Gm24335	0	NA	NA	NA	NA	NA
ENSMUSG00000077400.3|Gm25417	0	NA	NA	NA	NA	NA
ENSMUSG00000077402.3|Gm25418	0	NA	NA	NA	NA	NA
ENSMUSG00000077403.3|Gm25419	0	NA	NA	NA	NA	NA
ENSMUSG00000077404.3|Gm25420	0	NA	NA	NA	NA	NA
ENSMUSG00000077406.3|Gm25421	0	NA	NA	NA	NA	NA
ENSMUSG00000077407.3|Gm25422	0	NA	NA	NA	NA	NA
ENSMUSG00000077408.3|Gm25415	0	NA	NA	NA	NA	NA
ENSMUSG00000077409.3|Gm25416	0	NA	NA	NA	NA	NA
ENSMUSG00000077410.3|Gm23750	0	NA	NA	NA	NA	NA
ENSMUSG00000077411.3|Gm23749	0	NA	NA	NA	NA	NA
ENSMUSG00000077413.3|Gm23389	0	NA	NA	NA	NA	NA
ENSMUSG00000077415.3|Gm23748	0	NA	NA	NA	NA	NA
ENSMUSG00000077416.3|Gm23747	0	NA	NA	NA	NA	NA
ENSMUSG00000077417.2|Gm23746	0	NA	NA	NA	NA	NA
ENSMUSG00000077418.2|Gm23745	0	NA	NA	NA	NA	NA
ENSMUSG00000077419.4|Gm23744	0.336975	-0.361531	4.08047	-0.0886002	0.9294	NA
ENSMUSG00000077422.3|Gm24281	0	NA	NA	NA	NA	NA
ENSMUSG00000077424.3|Gm24279	0	NA	NA	NA	NA	NA
ENSMUSG00000077425.3|Gm24280	0	NA	NA	NA	NA	NA
ENSMUSG00000077426.3|Gm26387	2.27983	-2.18961	1.78339	-1.22778	0.219528	NA
ENSMUSG00000077427.3|Gm24278	0	NA	NA	NA	NA	NA
ENSMUSG00000077430.3|Gm22592	0	NA	NA	NA	NA	NA
ENSMUSG00000077431.3|Gm22591	0.634476	1.12754	3.07243	0.366985	0.71363	NA
ENSMUSG00000077433.3|Gm22593	0	NA	NA	NA	NA	NA
ENSMUSG00000077435.3|Gm22590	0	NA	NA	NA	NA	NA
ENSMUSG00000077438.3|Gm22595	0	NA	NA	NA	NA	NA
ENSMUSG00000077439.3|Gm22594	0	NA	NA	NA	NA	NA
ENSMUSG00000077440.3|Gm23130	1.00966	-0.35854	2.11368	-0.169629	0.865302	NA
ENSMUSG00000077441.3|Gm23131	0	NA	NA	NA	NA	NA
ENSMUSG00000077447.3|Gm23129	0	NA	NA	NA	NA	NA
ENSMUSG00000077448.3|Gm23126	0	NA	NA	NA	NA	NA
ENSMUSG00000077449.4|Gm23127	0.818456	0.235475	2.51172	0.0937506	0.925307	NA
ENSMUSG00000077451.3|Gm25916	0	NA	NA	NA	NA	NA
ENSMUSG00000077453.3|Gm25915	0	NA	NA	NA	NA	NA
ENSMUSG00000077454.3|Gm25918	0	NA	NA	NA	NA	NA
ENSMUSG00000077455.3|Gm25917	0	NA	NA	NA	NA	NA
ENSMUSG00000077456.3|Gm22927	0	NA	NA	NA	NA	NA
ENSMUSG00000077457.3|Snord65	0.613859	1.12761	3.0999	0.363756	0.71604	NA
ENSMUSG00000077459.3|Gm25919	0	NA	NA	NA	NA	NA
ENSMUSG00000077460.3|Gm26419	0	NA	NA	NA	NA	NA
ENSMUSG00000077461.3|Gm26420	0	NA	NA	NA	NA	NA
ENSMUSG00000077462.3|Gm26417	0	NA	NA	NA	NA	NA
ENSMUSG00000077463.3|Gm26418	0	NA	NA	NA	NA	NA
ENSMUSG00000077465.3|Gm26423	0	NA	NA	NA	NA	NA
ENSMUSG00000077468.3|Gm26416	0	NA	NA	NA	NA	NA
ENSMUSG00000077469.3|Gm25922	0	NA	NA	NA	NA	NA
ENSMUSG00000077470.3|Gm24789	0	NA	NA	NA	NA	NA
ENSMUSG00000077471.4|Gm24788	0	NA	NA	NA	NA	NA
ENSMUSG00000077472.3|Gm24791	0	NA	NA	NA	NA	NA
ENSMUSG00000077473.3|Gm24790	0	NA	NA	NA	NA	NA
ENSMUSG00000077474.3|Gm24792	0	NA	NA	NA	NA	NA
ENSMUSG00000077476.3|Gm24794	0	NA	NA	NA	NA	NA
ENSMUSG00000077477.3|Gm24793	0	NA	NA	NA	NA	NA
ENSMUSG00000077481.3|Gm25272	0	NA	NA	NA	NA	NA
ENSMUSG00000077484.3|Gm25274	0	NA	NA	NA	NA	NA
ENSMUSG00000077485.3|Gm25275	0	NA	NA	NA	NA	NA
ENSMUSG00000077488.3|Gm25276	0	NA	NA	NA	NA	NA
ENSMUSG00000077492.4|Gm23596	0	NA	NA	NA	NA	NA
ENSMUSG00000077493.3|Snord91a	3.6829	-0.379879	2.08072	-0.182571	0.855135	NA
ENSMUSG00000077494.3|Gm23595	0	NA	NA	NA	NA	NA
ENSMUSG00000077495.3|Gm23594	0	NA	NA	NA	NA	NA
ENSMUSG00000077497.3|Gm23593	1.31438	0.36878	2.4968	0.147701	0.882579	NA
ENSMUSG00000077501.3|Gm24230	0	NA	NA	NA	NA	NA
ENSMUSG00000077502.3|Gm24232	0	NA	NA	NA	NA	NA
ENSMUSG00000077503.4|Gm24231	0	NA	NA	NA	NA	NA
ENSMUSG00000077504.3|Gm24234	0	NA	NA	NA	NA	NA
ENSMUSG00000077505.3|Gm24233	8.66223	-1.73682	1.09523	-1.58581	0.112783	NA
ENSMUSG00000077506.3|Scarna9	0.673951	-0.386683	3.99434	-0.0968076	0.922879	NA
ENSMUSG00000077507.3|Gm24235	0	NA	NA	NA	NA	NA
ENSMUSG00000077511.3|Gm25875	0	NA	NA	NA	NA	NA
ENSMUSG00000077514.3|Gm25877	0	NA	NA	NA	NA	NA
ENSMUSG00000077515.3|Gm25878	1.00966	-0.35854	2.11368	-0.169629	0.865302	NA
ENSMUSG00000077518.3|Gm25879	0	NA	NA	NA	NA	NA
ENSMUSG00000077519.3|Gm25880	0	NA	NA	NA	NA	NA
ENSMUSG00000077521.2|Gm25378	0	NA	NA	NA	NA	NA
ENSMUSG00000077522.3|Gm25377	0	NA	NA	NA	NA	NA
ENSMUSG00000077526.3|Gm25379	0	NA	NA	NA	NA	NA
ENSMUSG00000077527.3|Gm25506	0.31667	-0.361531	4.08047	-0.0886002	0.9294	NA
ENSMUSG00000077528.3|Gm25376	0	NA	NA	NA	NA	NA
ENSMUSG00000077535.4|Gm22543	0	NA	NA	NA	NA	NA
ENSMUSG00000077537.3|Gm22544	0	NA	NA	NA	NA	NA
ENSMUSG00000077538.3|Gm22545	0	NA	NA	NA	NA	NA
ENSMUSG00000077539.3|Gm22546	0	NA	NA	NA	NA	NA
ENSMUSG00000077541.3|Gm22021	0	NA	NA	NA	NA	NA
ENSMUSG00000077542.3|Gm22023	0	NA	NA	NA	NA	NA
ENSMUSG00000077543.3|Gm22022	0	NA	NA	NA	NA	NA
ENSMUSG00000077545.3|Gm22018	0	NA	NA	NA	NA	NA
ENSMUSG00000077546.3|Gm22020	0	NA	NA	NA	NA	NA
ENSMUSG00000077547.3|Gm22019	0	NA	NA	NA	NA	NA
ENSMUSG00000077549.3|Snord71	4.04937	0.0236202	1.29298	0.018268	0.985425	NA
ENSMUSG00000077552.2|Gm23709	0	NA	NA	NA	NA	NA
ENSMUSG00000077553.3|Gm23176	0	NA	NA	NA	NA	NA
ENSMUSG00000077554.3|Gm23707	0	NA	NA	NA	NA	NA
ENSMUSG00000077555.3|Gm23708	0	NA	NA	NA	NA	NA
ENSMUSG00000077557.3|Gm23706	0	NA	NA	NA	NA	NA
ENSMUSG00000077558.3|Gm23705	0	NA	NA	NA	NA	NA
ENSMUSG00000077561.2|Gm24607	0.791594	-3.28639	3.96997	-0.827812	0.407777	NA
ENSMUSG00000077562.3|Gm23203	0	NA	NA	NA	NA	NA
ENSMUSG00000077563.3|Snora68	1.00966	-0.35854	2.11368	-0.169629	0.865302	NA
ENSMUSG00000077564.3|Gm23202	1.54955	-1.40599	2.46194	-0.571091	0.567938	NA
ENSMUSG00000077565.3|Gm23201	1.00966	-0.35854	2.11368	-0.169629	0.865302	NA
ENSMUSG00000077567.3|Gm23200	0	NA	NA	NA	NA	NA
ENSMUSG00000077569.3|Gm24608	3.31272	0.652153	1.39172	0.468595	0.639359	NA
ENSMUSG00000077572.3|Gm24886	0	NA	NA	NA	NA	NA
ENSMUSG00000077574.3|Gm24887	0	NA	NA	NA	NA	NA
ENSMUSG00000077575.3|Gm24888	4.99349	-1.10391	1.14471	-0.964361	0.334865	NA
ENSMUSG00000077576.3|Gm24889	0	NA	NA	NA	NA	NA
ENSMUSG00000077577.4|Gm24890	0	NA	NA	NA	NA	NA
ENSMUSG00000077578.3|Gm25631	0.204597	-1.32331	4.08047	-0.324303	0.745708	NA
ENSMUSG00000077579.3|Gm24891	0	NA	NA	NA	NA	NA
ENSMUSG00000077581.3|Gm24373	0	NA	NA	NA	NA	NA
ENSMUSG00000077582.3|Gm24374	0	NA	NA	NA	NA	NA
ENSMUSG00000077585.3|Gm24375	0	NA	NA	NA	NA	NA
ENSMUSG00000077586.3|Gm24377	0	NA	NA	NA	NA	NA
ENSMUSG00000077587.2|Gm24376	0	NA	NA	NA	NA	NA
ENSMUSG00000077590.3|Gm26015	0	NA	NA	NA	NA	NA
ENSMUSG00000077591.3|Gm26016	0.172031	0.600242	4.08047	0.147101	0.883052	NA
ENSMUSG00000077592.3|Gm26013	0	NA	NA	NA	NA	NA
ENSMUSG00000077593.3|Gm26014	0	NA	NA	NA	NA	NA
ENSMUSG00000077594.4|Gm26018	0	NA	NA	NA	NA	NA
ENSMUSG00000077595.3|Gm26019	0	NA	NA	NA	NA	NA
ENSMUSG00000077597.4|Gm26017	0	NA	NA	NA	NA	NA
ENSMUSG00000077598.4|Gm26011	0	NA	NA	NA	NA	NA
ENSMUSG00000077599.3|Gm26012	0	NA	NA	NA	NA	NA
ENSMUSG00000077601.3|Gm22674	0	NA	NA	NA	NA	NA
ENSMUSG00000077602.3|Gm22672	0	NA	NA	NA	NA	NA
ENSMUSG00000077603.3|Gm22673	0	NA	NA	NA	NA	NA
ENSMUSG00000077604.3|Snord1b	0.613859	1.12761	3.0999	0.363756	0.71604	NA
ENSMUSG00000077607.3|Gm25803	0	NA	NA	NA	NA	NA
ENSMUSG00000077608.3|Gm22671	0	NA	NA	NA	NA	NA
ENSMUSG00000077609.3|Gm25795	0	NA	NA	NA	NA	NA
ENSMUSG00000077611.3|Gm23946	2.16364	-0.595338	1.56023	-0.381571	0.70278	NA
ENSMUSG00000077612.3|Gm25498	0	NA	NA	NA	NA	NA
ENSMUSG00000077615.3|Gm25499	0	NA	NA	NA	NA	NA
ENSMUSG00000077616.3|Gm25502	0	NA	NA	NA	NA	NA
ENSMUSG00000077617.3|Gm25501	1.35113	-1.12632	2.1141	-0.532764	0.594197	NA
ENSMUSG00000077618.3|Gm25496	0	NA	NA	NA	NA	NA
ENSMUSG00000077619.3|Gm25495	0	NA	NA	NA	NA	NA
ENSMUSG00000077624.3|Gm23834	0	NA	NA	NA	NA	NA
ENSMUSG00000077625.3|Snord4a	1.00966	-0.35854	2.11368	-0.169629	0.865302	NA
ENSMUSG00000077627.3|Gm23835	0	NA	NA	NA	NA	NA
ENSMUSG00000077628.3|Gm23768	0	NA	NA	NA	NA	NA
ENSMUSG00000077629.3|Gm23769	0	NA	NA	NA	NA	NA
ENSMUSG00000077630.3|Gm22149	0	NA	NA	NA	NA	NA
ENSMUSG00000077633.3|Gm22148	0	NA	NA	NA	NA	NA
ENSMUSG00000077635.2|Gm22150	0	NA	NA	NA	NA	NA
ENSMUSG00000077637.3|Gm22771	3.65125	-1.2438	1.55327	-0.800767	0.423267	NA
ENSMUSG00000077639.3|Gm22772	0	NA	NA	NA	NA	NA
ENSMUSG00000077641.3|Gm24987	0	NA	NA	NA	NA	NA
ENSMUSG00000077642.3|Gm24984	0	NA	NA	NA	NA	NA
ENSMUSG00000077643.3|Gm24985	0	NA	NA	NA	NA	NA
ENSMUSG00000077645.3|Gm24983	0	NA	NA	NA	NA	NA
ENSMUSG00000077647.3|Gm24981	0	NA	NA	NA	NA	NA
ENSMUSG00000077648.3|Gm24988	0	NA	NA	NA	NA	NA
ENSMUSG00000077649.3|Gm24989	0	NA	NA	NA	NA	NA
ENSMUSG00000077650.3|Gm23320	0	NA	NA	NA	NA	NA
ENSMUSG00000077652.3|Gm23322	0.920942	-3.51093	3.9382	-0.891506	0.372658	NA
ENSMUSG00000077653.3|Gm23321	0	NA	NA	NA	NA	NA
ENSMUSG00000077655.3|Gm23319	0	NA	NA	NA	NA	NA
ENSMUSG00000077659.3|Gm23323	0	NA	NA	NA	NA	NA
ENSMUSG00000077660.3|Gm24257	0	NA	NA	NA	NA	NA
ENSMUSG00000077663.2|Gm26144	0	NA	NA	NA	NA	NA
ENSMUSG00000077664.3|Gm26145	0	NA	NA	NA	NA	NA
ENSMUSG00000077666.4|Gm26146	0	NA	NA	NA	NA	NA
ENSMUSG00000077667.3|Gm26147	1.06475	2.07599	3.95258	0.525224	0.599427	NA
ENSMUSG00000077668.3|Gm26143	0	NA	NA	NA	NA	NA
ENSMUSG00000077669.3|Gm24255	0	NA	NA	NA	NA	NA
ENSMUSG00000077671.3|Gm24473	0	NA	NA	NA	NA	NA
ENSMUSG00000077672.3|Gm24472	0	NA	NA	NA	NA	NA
ENSMUSG00000077673.3|Gm24471	0	NA	NA	NA	NA	NA
ENSMUSG00000077674.3|Gm24470	0	NA	NA	NA	NA	NA
ENSMUSG00000077675.3|Gm24469	0	NA	NA	NA	NA	NA
ENSMUSG00000077677.3|Gm24468	0	NA	NA	NA	NA	NA
ENSMUSG00000077678.3|Gm24318	0	NA	NA	NA	NA	NA
ENSMUSG00000077680.3|Gm22495	0	NA	NA	NA	NA	NA
ENSMUSG00000077681.3|Gm22496	0	NA	NA	NA	NA	NA
ENSMUSG00000077682.3|Gm22493	0	NA	NA	NA	NA	NA
ENSMUSG00000077683.3|Gm22494	0	NA	NA	NA	NA	NA
ENSMUSG00000077685.3|Gm22498	0	NA	NA	NA	NA	NA
ENSMUSG00000077687.3|Gm22497	0	NA	NA	NA	NA	NA
ENSMUSG00000077689.3|Gm22499	0.170583	-1.32331	4.08047	-0.324303	0.745708	NA
ENSMUSG00000077691.4|Gm25344	0	NA	NA	NA	NA	NA
ENSMUSG00000077693.3|Gm25345	0	NA	NA	NA	NA	NA
ENSMUSG00000077697.3|Gm25346	0	NA	NA	NA	NA	NA
ENSMUSG00000077698.3|Snord12	0.692986	-0.26485	3.05014	-0.0868322	0.930805	NA
ENSMUSG00000077700.4|Gm24069	0	NA	NA	NA	NA	NA
ENSMUSG00000077701.2|Gm24068	0	NA	NA	NA	NA	NA
ENSMUSG00000077702.3|Gm24067	1.00966	-0.35854	2.11368	-0.169629	0.865302	NA
ENSMUSG00000077703.3|Gm24066	0	NA	NA	NA	NA	NA
ENSMUSG00000077704.3|Snord89	6.02508	-0.639209	1.11053	-0.57559	0.564892	NA
ENSMUSG00000077707.3|Gm24070	0	NA	NA	NA	NA	NA
ENSMUSG00000077708.3|Gm24071	0	NA	NA	NA	NA	NA
ENSMUSG00000077709.3|Snora64	1.00966	-0.35854	2.11368	-0.169629	0.865302	NA
ENSMUSG00000077711.3|AF357399	3.81887	-0.451175	1.24172	-0.363347	0.716346	NA
ENSMUSG00000077713.4|Gm25728	0	NA	NA	NA	NA	NA
ENSMUSG00000077714.3|Snord17	3.31433	0.728886	1.64744	0.442436	0.658174	NA
ENSMUSG00000077716.3|Gm25725	0	NA	NA	NA	NA	NA
ENSMUSG00000077717.3|Gm25726	0	NA	NA	NA	NA	NA
ENSMUSG00000077718.3|Gm25723	0	NA	NA	NA	NA	NA
ENSMUSG00000077719.3|Gm25724	0	NA	NA	NA	NA	NA
ENSMUSG00000077730.3|Gm23609	0	NA	NA	NA	NA	NA
ENSMUSG00000077733.3|Gm23608	1.8161	-0.969347	2.01608	-0.480809	0.630653	NA
ENSMUSG00000077734.3|Snord83b	5.25709	0.330201	1.20067	0.275013	0.783307	NA
ENSMUSG00000077735.3|Gm24556	0	NA	NA	NA	NA	NA
ENSMUSG00000077736.3|Gm24555	0	NA	NA	NA	NA	NA
ENSMUSG00000077737.3|Snord72	7.9737	0.102533	1.06568	0.0962136	0.923351	NA
ENSMUSG00000077738.2|Gm23607	0	NA	NA	NA	NA	NA
ENSMUSG00000077744.3|Gm26343	0	NA	NA	NA	NA	NA
ENSMUSG00000077745.3|Gm26342	0	NA	NA	NA	NA	NA
ENSMUSG00000077749.3|Gm26341	0	NA	NA	NA	NA	NA
ENSMUSG00000077752.3|Gm23530	0	NA	NA	NA	NA	NA
ENSMUSG00000077756.3|Snord90	0	NA	NA	NA	NA	NA
ENSMUSG00000077757.3|Gm23532	0	NA	NA	NA	NA	NA
ENSMUSG00000077758.3|Gm23527	0	NA	NA	NA	NA	NA
ENSMUSG00000077759.3|Gm23528	0	NA	NA	NA	NA	NA
ENSMUSG00000077761.3|Gm25214	0	NA	NA	NA	NA	NA
ENSMUSG00000077767.3|Snora35	0	NA	NA	NA	NA	NA
ENSMUSG00000077768.3|Gm25216	0	NA	NA	NA	NA	NA
ENSMUSG00000077769.3|Gm25215	0	NA	NA	NA	NA	NA
ENSMUSG00000077772.3|Gm22373	0	NA	NA	NA	NA	NA
ENSMUSG00000077776.3|Gm22371	0	NA	NA	NA	NA	NA
ENSMUSG00000077777.3|Gm22372	0	NA	NA	NA	NA	NA
ENSMUSG00000077780.3|Gm24161	0	NA	NA	NA	NA	NA
ENSMUSG00000077782.3|Gm24160	0	NA	NA	NA	NA	NA
ENSMUSG00000077783.4|Gm23907	0	NA	NA	NA	NA	NA
ENSMUSG00000077784.3|Gm23911	0	NA	NA	NA	NA	NA
ENSMUSG00000077786.3|Gm23909	0	NA	NA	NA	NA	NA
ENSMUSG00000077787.3|Gm23908	1.06672	-2.5501	3.1204	-0.817233	0.413795	NA
ENSMUSG00000077791.4|Gm25563	0	NA	NA	NA	NA	NA
ENSMUSG00000077793.4|Gm25565	0	NA	NA	NA	NA	NA
ENSMUSG00000077794.4|Gm25560	0	NA	NA	NA	NA	NA
ENSMUSG00000077795.3|Gm25561	0	NA	NA	NA	NA	NA
ENSMUSG00000077796.3|Gm25562	0	NA	NA	NA	NA	NA
ENSMUSG00000077797.3|Snord19	0.839073	0.180118	2.50205	0.0719882	0.942611	NA
ENSMUSG00000077799.3|Gm25148	0	NA	NA	NA	NA	NA
ENSMUSG00000077804.3|Gm24403	0.613791	-2.91389	3.98839	-0.730594	0.465027	NA
ENSMUSG00000077815.3|Mir290a	0.344062	1.7	4.02145	0.422734	0.67249	NA
ENSMUSG00000077834.3|Mir669d	0	NA	NA	NA	NA	NA
ENSMUSG00000077847.3|Mir105	0	NA	NA	NA	NA	NA
ENSMUSG00000077851.2|Mir876	0	NA	NA	NA	NA	NA
ENSMUSG00000077869.3|Mir344e	0	NA	NA	NA	NA	NA
ENSMUSG00000077872.3|Mir878	0	NA	NA	NA	NA	NA
ENSMUSG00000077881.3|Mir882	0	NA	NA	NA	NA	NA
ENSMUSG00000077886.3|Mir295	0.172031	0.600242	4.08047	0.147101	0.883052	NA
ENSMUSG00000077890.3|Mir875	0	NA	NA	NA	NA	NA
ENSMUSG00000077896.3|Mir879	0	NA	NA	NA	NA	NA
ENSMUSG00000077897.3|Mir511	0	NA	NA	NA	NA	NA
ENSMUSG00000077903.3|Mir294	0.37518	-2.21375	4.03851	-0.548161	0.583581	NA
ENSMUSG00000077921.3|Mir872	0	NA	NA	NA	NA	NA
ENSMUSG00000077925.3|Mir453	0	NA	NA	NA	NA	NA
ENSMUSG00000077928.3|Mir208b	0	NA	NA	NA	NA	NA
ENSMUSG00000077931.3|Mir877	1.02107	-1.30249	2.68673	-0.484786	0.627828	NA
ENSMUSG00000077941.3|Mir466h	0	NA	NA	NA	NA	NA
ENSMUSG00000077954.3|Mir297a-4	0	NA	NA	NA	NA	NA
ENSMUSG00000077962.3|Mir874	0.713603	-0.326861	3.0336	-0.107747	0.914196	NA
ENSMUSG00000077972.3|Mir466f-1	0	NA	NA	NA	NA	NA
ENSMUSG00000077980.3|Mir654	0	NA	NA	NA	NA	NA
ENSMUSG00000077981.3|Mir466f-3	0	NA	NA	NA	NA	NA
ENSMUSG00000077991.3|Mir466n	0	NA	NA	NA	NA	NA
ENSMUSG00000077996.3|Mir190b	0	NA	NA	NA	NA	NA
ENSMUSG00000077998.3|Mir466f-2	0	NA	NA	NA	NA	NA
ENSMUSG00000078002.3|Mir880	0	NA	NA	NA	NA	NA
ENSMUSG00000078008.3|Mir291a	0	NA	NA	NA	NA	NA
ENSMUSG00000078017.3|Mir883a	0	NA	NA	NA	NA	NA
ENSMUSG00000078024.3|Mir883b	0	NA	NA	NA	NA	NA
ENSMUSG00000078025.3|Mir466g	0	NA	NA	NA	NA	NA
ENSMUSG00000078026.3|Mir466o	0	NA	NA	NA	NA	NA
ENSMUSG00000078027.3|Mir449b	0	NA	NA	NA	NA	NA
ENSMUSG00000078031.3|Mir466d	0	NA	NA	NA	NA	NA
ENSMUSG00000078032.3|Mir291b	0.297501	1.51211	4.03712	0.374552	0.707993	NA
ENSMUSG00000078035.3|Mir293	0.204597	-1.32331	4.08047	-0.324303	0.745708	NA
ENSMUSG00000078038.3|Mir881	0	NA	NA	NA	NA	NA
ENSMUSG00000078041.3|Mir292	0.502098	0.550177	3.98027	0.138226	0.890062	NA
ENSMUSG00000078057.2|Mir873a	0	NA	NA	NA	NA	NA
ENSMUSG00000078060.3|Mir466l	0	NA	NA	NA	NA	NA
ENSMUSG00000078080.7|Or51f1e	0	NA	NA	NA	NA	NA
ENSMUSG00000078097.4|Gm10913	9.83909	0.329473	0.808093	0.407717	0.683482	NA
ENSMUSG00000078116.5|Or7g16	0	NA	NA	NA	NA	NA
ENSMUSG00000078117.3|Gm16485	0.818388	-3.33134	3.96804	-0.839542	0.401165	NA
ENSMUSG00000078118.6|Or5p59	0	NA	NA	NA	NA	NA
ENSMUSG00000078123.4|Gm5071	0	NA	NA	NA	NA	NA
ENSMUSG00000078127.4|Fam170b	2.42623	-1.87934	2.04072	-0.92092	0.357092	NA
ENSMUSG00000078128.2|Gm2178	0.170583	-1.32331	4.08047	-0.324303	0.745708	NA
ENSMUSG00000078129.4|Actl10	0.50188	2.28966	3.98338	0.574802	0.565425	NA
ENSMUSG00000078130.5|Gm11555	0	NA	NA	NA	NA	NA
ENSMUSG00000078131.2|Krtap1-3	0	NA	NA	NA	NA	NA
ENSMUSG00000078132.2|Gm11939	0	NA	NA	NA	NA	NA
ENSMUSG00000078137.2|Ankrd63	0	NA	NA	NA	NA	NA
ENSMUSG00000078141.4|Gm2399	11.4564	0.369347	0.844028	0.4376	0.661676	NA
ENSMUSG00000078144.5|Capns2	4.98385	0.784328	1.15262	0.680473	0.496205	NA
ENSMUSG00000078161.9|Erich3	6.84741	-0.621493	0.958325	-0.64852	0.516649	NA
ENSMUSG00000078177.4|Gm4877	1.10111	0.0793028	2.25685	0.0351387	0.971969	NA
ENSMUSG00000078179.2|Rnf148	0.764799	-3.2402	3.97201	-0.815759	0.414638	NA
ENSMUSG00000078182.5|Gm6083	0	NA	NA	NA	NA	NA
ENSMUSG00000078198.3|Or1l4b	0	NA	NA	NA	NA	NA
ENSMUSG00000078206.2|Fthl17d	0	NA	NA	NA	NA	NA
ENSMUSG00000078208.2|Fthl17b	0	NA	NA	NA	NA	NA
ENSMUSG00000078210.4|Gm5924	0	NA	NA	NA	NA	NA
ENSMUSG00000078212.5|Gm3757	0	NA	NA	NA	NA	NA
ENSMUSG00000078213.4|Btbd35f4	0	NA	NA	NA	NA	NA
ENSMUSG00000078214.6|Gm5925	0	NA	NA	NA	NA	NA
ENSMUSG00000078218.3|Btbd35f3	0	NA	NA	NA	NA	NA
ENSMUSG00000078235.4|Fam43b	0	NA	NA	NA	NA	NA
ENSMUSG00000078251.3|Gm16487	0	NA	NA	NA	NA	NA
ENSMUSG00000078252.2|Krtap17-1	0.3824	-2.23902	4.03626	-0.554727	0.579081	NA
ENSMUSG00000078253.4|Krtap16-1	0	NA	NA	NA	NA	NA
ENSMUSG00000078254.2|Krtap29-1	0	NA	NA	NA	NA	NA
ENSMUSG00000078255.2|Krtap9-5	0	NA	NA	NA	NA	NA
ENSMUSG00000078256.4|Gm11565	0	NA	NA	NA	NA	NA
ENSMUSG00000078257.3|2300003K06Rik	0	NA	NA	NA	NA	NA
ENSMUSG00000078258.2|Gm11564	0	NA	NA	NA	NA	NA
ENSMUSG00000078259.4|Gm11554	0	NA	NA	NA	NA	NA
ENSMUSG00000078260.2|Gm11569	0	NA	NA	NA	NA	NA
ENSMUSG00000078261.2|Gm11596	0	NA	NA	NA	NA	NA
ENSMUSG00000078262.6|Krtap4-9	0	NA	NA	NA	NA	NA
ENSMUSG00000078263.2|Gm14188	0	NA	NA	NA	NA	NA
ENSMUSG00000078269.2|Gm14180	0	NA	NA	NA	NA	NA
ENSMUSG00000078270.4|Gm14193	0	NA	NA	NA	NA	NA
ENSMUSG00000078276.2|Gm14190	0	NA	NA	NA	NA	NA
ENSMUSG00000078280.2|Tas2r122	0	NA	NA	NA	NA	NA
ENSMUSG00000078289.3|Gm10923	2.63569	-0.150175	1.63489	-0.091856	0.926812	NA
ENSMUSG00000078302.6|Foxd1	0	NA	NA	NA	NA	NA
ENSMUSG00000078307.4|AI593442	0	NA	NA	NA	NA	NA
ENSMUSG00000078314.3|Gm14762	2.71812	4.70571	2.24402	2.097	0.0359938	NA
ENSMUSG00000078315.6|Fam47c	0	NA	NA	NA	NA	NA
ENSMUSG00000078320.5|Tex13c1	0	NA	NA	NA	NA	NA
ENSMUSG00000078324.3|Btbd35f14	0	NA	NA	NA	NA	NA
ENSMUSG00000078346.4|H2al1n	0.204597	-1.32331	4.08047	-0.324303	0.745708	NA
ENSMUSG00000078354.2|Ifna2	0	NA	NA	NA	NA	NA
ENSMUSG00000078355.2|Ifna16	0	NA	NA	NA	NA	NA
ENSMUSG00000078365.6|Mos	1.16621	3.48931	3.94033	0.885537	0.375867	NA
ENSMUSG00000078380.2|Gm6096	0.204597	-1.32331	4.08047	-0.324303	0.745708	NA
ENSMUSG00000078420.7|Or5t18	0	NA	NA	NA	NA	NA
ENSMUSG00000078430.4|Gm10936	0	NA	NA	NA	NA	NA
ENSMUSG00000078442.4|Ccdc105	0	NA	NA	NA	NA	NA
ENSMUSG00000078444.4|Gm10941	3.33609	-0.0988841	2.49178	-0.0396841	0.968345	NA
ENSMUSG00000078451.6|Ppil6	5.90554	-2.06868	2.76874	-0.747158	0.454968	NA
ENSMUSG00000078486.4|Perm1	7.48754	-1.03083	1.76158	-0.585172	0.558432	NA
ENSMUSG00000078487.10|Ankrd65	0	NA	NA	NA	NA	NA
ENSMUSG00000078489.3|Gm17106	0	NA	NA	NA	NA	NA
ENSMUSG00000078491.3|Gm13090	0	NA	NA	NA	NA	NA
ENSMUSG00000078492.4|1700045H11Rik	0	NA	NA	NA	NA	NA
ENSMUSG00000078494.6|Gm13201	1.68609	0.555211	3.50974	0.158191	0.874306	NA
ENSMUSG00000078497.10|Zfp978	0.502098	0.550177	3.98027	0.138226	0.890062	NA
ENSMUSG00000078498.6|Zfp988	0.84616	1.6514	3.40919	0.484397	0.628104	NA
ENSMUSG00000078500.4|Zfp986	0	NA	NA	NA	NA	NA
ENSMUSG00000078503.10|Zfp990	0.513196	-1.1347	4.04946	-0.280211	0.779316	NA
ENSMUSG00000078504.3|Aadacl4fm5	0	NA	NA	NA	NA	NA
ENSMUSG00000078505.2|Aadacl4fm4	0	NA	NA	NA	NA	NA
ENSMUSG00000078506.2|Aadacl4fm2	0	NA	NA	NA	NA	NA
ENSMUSG00000078507.2|Aadacl3	0	NA	NA	NA	NA	NA
ENSMUSG00000078508.3|Pramel30	0	NA	NA	NA	NA	NA
ENSMUSG00000078509.3|Pramel14	0	NA	NA	NA	NA	NA
ENSMUSG00000078510.5|Pramel28	0	NA	NA	NA	NA	NA
ENSMUSG00000078511.5|Pramel16	0	NA	NA	NA	NA	NA
ENSMUSG00000078512.10|Pramel11	0	NA	NA	NA	NA	NA
ENSMUSG00000078513.4|Pramel22	0	NA	NA	NA	NA	NA
ENSMUSG00000078518.2|Gm13030	0	NA	NA	NA	NA	NA
ENSMUSG00000078519.4|2310026L22Rik	1.30191	0.160493	3.7794	0.0424652	0.966128	NA
ENSMUSG00000078520.4|Cela3a	0	NA	NA	NA	NA	NA
ENSMUSG00000078521.3|Aunip	4.01256	0.945611	2.34869	0.402612	0.687234	NA
ENSMUSG00000078528.3|Gm17068	3.23008	0.870692	1.40021	0.621828	0.534055	NA
ENSMUSG00000078531.4|Gm831	0	NA	NA	NA	NA	NA
ENSMUSG00000078532.10|Nkain1	3.10348	-5.26026	2.74452	-1.91664	0.0552839	NA
ENSMUSG00000078537.4|B020031M17Rik	0.1912	-1.32331	4.08047	-0.324303	0.745708	NA
ENSMUSG00000078554.3|Fam229a	0	NA	NA	NA	NA	NA
ENSMUSG00000078575.3|Gm12887	0	NA	NA	NA	NA	NA
ENSMUSG00000078576.2|Gm12886	0	NA	NA	NA	NA	NA
ENSMUSG00000078577.4|Tmco2	0	NA	NA	NA	NA	NA
ENSMUSG00000078586.4|Gm11735	0	NA	NA	NA	NA	NA
ENSMUSG00000078591.2|Hs3st4	1.89299	-0.456754	2.23676	-0.204204	0.838194	NA
ENSMUSG00000078593.3|P3r3urf	0	NA	NA	NA	NA	NA
ENSMUSG00000078598.12|Skint5	0	NA	NA	NA	NA	NA
ENSMUSG00000078599.10|Skint8	0	NA	NA	NA	NA	NA
ENSMUSG00000078600.2|1700092K14Rik	0	NA	NA	NA	NA	NA
ENSMUSG00000078601.5|Gm12525	0	NA	NA	NA	NA	NA
ENSMUSG00000078604.3|Gm10961	2.76823	-0.0258342	2.60025	-0.00993527	0.992073	NA
ENSMUSG00000078605.3|E030025P04Rik	0	NA	NA	NA	NA	NA
ENSMUSG00000078611.4|Gm5901	0.923838	-0.785605	3.34178	-0.235086	0.814142	NA
ENSMUSG00000078618.4|4930456L15Rik	0	NA	NA	NA	NA	NA
ENSMUSG00000078621.3|Hbb-bh2	0	NA	NA	NA	NA	NA
ENSMUSG00000078624.5|Or51ab3	0	NA	NA	NA	NA	NA
ENSMUSG00000078625.12|Gm12789	0	NA	NA	NA	NA	NA
ENSMUSG00000078626.3|Gm12790	0	NA	NA	NA	NA	NA
ENSMUSG00000078627.10|Marchf10	0	NA	NA	NA	NA	NA
ENSMUSG00000078632.5|Lrrc37a	0	NA	NA	NA	NA	NA
ENSMUSG00000078635.4|1700028N14Rik	0.612411	-0.335884	3.74472	-0.0896954	0.928529	NA
ENSMUSG00000078639.2|Gm12695	0	NA	NA	NA	NA	NA
ENSMUSG00000078640.10|Gm11627	0	NA	NA	NA	NA	NA
ENSMUSG00000078648.4|Gm17546	0	NA	NA	NA	NA	NA
ENSMUSG00000078657.7|Crnn	0	NA	NA	NA	NA	NA
ENSMUSG00000078668.4|Gm11595	0	NA	NA	NA	NA	NA
ENSMUSG00000078677.2|Gm10974	0	NA	NA	NA	NA	NA
ENSMUSG00000078685.7|Mup-ps4	21.6198	1.89159	3.73885	0.505927	NA	NA
ENSMUSG00000078691.4|Gm6821	0	NA	NA	NA	NA	NA
ENSMUSG00000078698.4|Mrgpra3	0	NA	NA	NA	NA	NA
ENSMUSG00000078706.6|Gm53	0	NA	NA	NA	NA	NA
ENSMUSG00000078719.3|Msmp	5.12257	-0.686195	1.27717	-0.537279	0.591075	NA
ENSMUSG00000078721.2|Fam205a1	3.49137	0.403306	1.3142	0.306883	0.758933	NA
ENSMUSG00000078722.4|Gm12394	11.984	-0.437282	0.873219	-0.50077	0.616533	NA
ENSMUSG00000078737.4|Gm2128	0	NA	NA	NA	NA	NA
ENSMUSG00000078742.2|Gm10985	0	NA	NA	NA	NA	NA
ENSMUSG00000078746.3|Fam205a4	1.99268	-1.82151	2.26006	-0.805959	0.420266	NA
ENSMUSG00000078747.10|Gm20878	5.42317	-0.784591	1.0649	-0.736773	0.46126	NA
ENSMUSG00000078752.4|Scgb1b30	0	NA	NA	NA	NA	NA
ENSMUSG00000078753.4|Scgb1b24	0	NA	NA	NA	NA	NA
ENSMUSG00000078754.3|Scgb2b3	0	NA	NA	NA	NA	NA
ENSMUSG00000078757.5|Scgb1b29	0	NA	NA	NA	NA	NA
ENSMUSG00000078759.4|Scgb1b7	0	NA	NA	NA	NA	NA
ENSMUSG00000078772.3|Gm12353	0.884186	-0.869376	2.47527	-0.351225	0.72542	NA
ENSMUSG00000078776.10|9530053A07Rik	0	NA	NA	NA	NA	NA
ENSMUSG00000078783.2|Sirpd	0	NA	NA	NA	NA	NA
ENSMUSG00000078787.10|Cyp2t4	0.376628	-0.361531	4.08047	-0.0886002	0.9294	NA
ENSMUSG00000078793.11|Gm5155	0	NA	NA	NA	NA	NA
ENSMUSG00000078795.3|Ceacam15	0	NA	NA	NA	NA	NA
ENSMUSG00000078796.5|Zfp541	3.48166	5.06329	2.03665	2.48608	0.0129157	NA
ENSMUSG00000078798.5|Sult2a1	6329.07	-0.832964	3.72499	-0.223615	NA	NA
ENSMUSG00000078799.6|Sult2a5	484.831	1.1772	3.72544	0.315991	NA	NA
ENSMUSG00000078800.6|Bsph2	0	NA	NA	NA	NA	NA
ENSMUSG00000078808.6|Vmn1r58	0	NA	NA	NA	NA	NA
ENSMUSG00000078810.5|Gp6	0	NA	NA	NA	NA	NA
ENSMUSG00000078815.9|Cacng6	0	NA	NA	NA	NA	NA
ENSMUSG00000078838.5|Gm17382	0.661868	2.66	3.96618	0.67067	0.502431	NA
ENSMUSG00000078847.2|Gm6746	0	NA	NA	NA	NA	NA
ENSMUSG00000078850.2|Gm2348	0.883049	-2.26442	2.78584	-0.812832	0.416314	NA
ENSMUSG00000078865.10|Gm14406	2.77111	-1.18838	2.07545	-0.572587	0.566925	NA
ENSMUSG00000078869.4|Gm14409	4.12739	-0.0476385	2.36962	-0.0201039	0.983961	NA
ENSMUSG00000078872.11|Gm14401	4.65375	-0.148017	1.13278	-0.130667	0.896039	NA
ENSMUSG00000078876.12|Gm14408	2.46292	-0.914566	2.71731	-0.336571	0.736441	NA
ENSMUSG00000078895.5|Gm11009	0	NA	NA	NA	NA	NA
ENSMUSG00000078905.9|Gm14393	8.20027	0.779813	0.950966	0.820022	0.412204	NA
ENSMUSG00000078906.11|Gm14444	1.37951	-1.26622	2.45422	-0.515936	0.605899	NA
ENSMUSG00000078907.3|Fam186b	0	NA	NA	NA	NA	NA
ENSMUSG00000078917.4|Gm11281	5.10945	-0.88617	1.16195	-0.76266	0.445666	NA
ENSMUSG00000078924.2|Gm12169	0	NA	NA	NA	NA	NA
ENSMUSG00000078925.12|D030018L15Rik	0	NA	NA	NA	NA	NA
ENSMUSG00000078926.9|Cdc20b	0	NA	NA	NA	NA	NA
ENSMUSG00000078932.9|CN725425	0.344062	1.7	4.02145	0.422734	0.67249	NA
ENSMUSG00000078934.5|Pate13	0	NA	NA	NA	NA	NA
ENSMUSG00000078935.2|1700025C18Rik	0	NA	NA	NA	NA	NA
ENSMUSG00000078938.10|Syce3	1.03219	3.30269	3.94494	0.837196	0.402483	NA
ENSMUSG00000078940.9|Wfdc11	0	NA	NA	NA	NA	NA
ENSMUSG00000078949.3|R3hdml	0	NA	NA	NA	NA	NA
ENSMUSG00000078952.11|Lncenc1	0.728878	2.8116	3.9603	0.709946	0.477738	NA
ENSMUSG00000078953.3|Gm11020	0	NA	NA	NA	NA	NA
ENSMUSG00000078954.10|Arhgap8	1.14954	3.47573	3.75743	0.92503	0.35495	NA
ENSMUSG00000078955.4|Gm14222	0	NA	NA	NA	NA	NA
ENSMUSG00000078957.4|1700060C20Rik	0	NA	NA	NA	NA	NA
ENSMUSG00000078958.10|Atp6ap1l	0	NA	NA	NA	NA	NA
ENSMUSG00000078962.5|4932414J04Rik	0	NA	NA	NA	NA	NA
ENSMUSG00000078972.2|Gm15557	0	NA	NA	NA	NA	NA
ENSMUSG00000078982.4|Gm11025	0	NA	NA	NA	NA	NA
ENSMUSG00000078998.4|Bpifa6	0	NA	NA	NA	NA	NA
ENSMUSG00000079000.4|Dnmt3bos	1.1472	-3.82557	3.95037	-0.968408	0.332841	NA
ENSMUSG00000079001.2|4930404H24Rik	0	NA	NA	NA	NA	NA
ENSMUSG00000079005.5|Gm14147	0	NA	NA	NA	NA	NA
ENSMUSG00000079006.4|Gm14151	0	NA	NA	NA	NA	NA
ENSMUSG00000079007.5|Tcl1b4	0	NA	NA	NA	NA	NA
ENSMUSG00000079008.3|Gm14124	0.688123	2.71306	3.96405	0.684417	0.493712	NA
ENSMUSG00000079009.9|Gm14139	0	NA	NA	NA	NA	NA
ENSMUSG00000079011.10|Gm11033	0	NA	NA	NA	NA	NA
ENSMUSG00000079013.3|Serpina3j	0.172031	0.600242	4.08047	0.147101	0.883052	NA
ENSMUSG00000079019.3|Insl3	12.5114	-0.480366	0.851358	-0.564235	0.572594	NA
ENSMUSG00000079022.11|Col22a1	0	NA	NA	NA	NA	NA
ENSMUSG00000079025.10|Gsdmc	0	NA	NA	NA	NA	NA
ENSMUSG00000079029.3|Eif1ad7	0	NA	NA	NA	NA	NA
ENSMUSG00000079031.2|Eif1ad2	0	NA	NA	NA	NA	NA
ENSMUSG00000079033.11|Mef2b	0	NA	NA	NA	NA	NA
ENSMUSG00000079034.3|Eif1ad8	0	NA	NA	NA	NA	NA
ENSMUSG00000079042.11|Apela	0	NA	NA	NA	NA	NA
ENSMUSG00000079048.9|4933413L06Rik	0	NA	NA	NA	NA	NA
ENSMUSG00000079049.10|Serpinb1c	0	NA	NA	NA	NA	NA
ENSMUSG00000079051.6|Vinac1	6.59173	-2.03821	1.31714	-1.54746	0.121753	NA
ENSMUSG00000079053.4|Gm14010	0	NA	NA	NA	NA	NA
ENSMUSG00000079058.4|Adam34	0	NA	NA	NA	NA	NA
ENSMUSG00000079064.3|Vmn1r-ps123	0	NA	NA	NA	NA	NA
ENSMUSG00000079069.2|8430423G03Rik	0	NA	NA	NA	NA	NA
ENSMUSG00000079070.11|Gm3985	0	NA	NA	NA	NA	NA
ENSMUSG00000079076.3|Gm3086	0.548659	0.738229	4.02145	0.183573	0.854348	NA
ENSMUSG00000079091.2|Gm3404	0	NA	NA	NA	NA	NA
ENSMUSG00000079092.5|Prl2c2	0	NA	NA	NA	NA	NA
ENSMUSG00000079093.3|4930449I24Rik	0	NA	NA	NA	NA	NA
ENSMUSG00000079103.4|Tgm7	0	NA	NA	NA	NA	NA
ENSMUSG00000079112.2|Fam90a1a	0	NA	NA	NA	NA	NA
ENSMUSG00000079113.4|Defa43	0	NA	NA	NA	NA	NA
ENSMUSG00000079114.4|Defa42	0	NA	NA	NA	NA	NA
ENSMUSG00000079116.2|Defa41	0	NA	NA	NA	NA	NA
ENSMUSG00000079120.4|AY761185	0	NA	NA	NA	NA	NA
ENSMUSG00000079138.4|Gm8818	10.2796	1.56698	1.06455	1.47197	0.141028	NA
ENSMUSG00000079143.4|Atxn7l1os1	0	NA	NA	NA	NA	NA
ENSMUSG00000079146.3|Gm15353	0	NA	NA	NA	NA	NA
ENSMUSG00000079156.12|Smok3b	0	NA	NA	NA	NA	NA
ENSMUSG00000079157.5|Nalf1	0.764799	-3.2402	3.97201	-0.815759	0.414638	NA
ENSMUSG00000079162.9|Trim43b	0	NA	NA	NA	NA	NA
ENSMUSG00000079163.4|Gm15498	0	NA	NA	NA	NA	NA
ENSMUSG00000079168.5|Cd209g	11.0062	-1.25939	0.994199	-1.26674	0.205248	NA
ENSMUSG00000079173.12|Zan	1.43949	2.6509	2.88706	0.9182	0.358514	NA
ENSMUSG00000079180.5|Mptx2	0	NA	NA	NA	NA	NA
ENSMUSG00000079183.3|C030005K15Rik	0	NA	NA	NA	NA	NA
ENSMUSG00000079186.4|Gzmc	0	NA	NA	NA	NA	NA
ENSMUSG00000079223.4|Gm8778	0	NA	NA	NA	NA	NA
ENSMUSG00000079230.2|Gm11065	0	NA	NA	NA	NA	NA
ENSMUSG00000079235.11|Ccdc13	0.291551	1.4908	4.03902	0.369099	0.712054	NA
ENSMUSG00000079244.4|Gm5622	0.824539	-1.1573	3.96901	-0.291584	0.770605	NA
ENSMUSG00000079258.3|Calhm1	0	NA	NA	NA	NA	NA
ENSMUSG00000079259.3|Trim71	0	NA	NA	NA	NA	NA
ENSMUSG00000079261.3|Gm15217	0	NA	NA	NA	NA	NA
ENSMUSG00000079262.4|Slco1a6	0	NA	NA	NA	NA	NA
ENSMUSG00000079265.12|Gm8257	0	NA	NA	NA	NA	NA
ENSMUSG00000079266.3|Gm6490	0	NA	NA	NA	NA	NA
ENSMUSG00000079267.10|Gm5930	0	NA	NA	NA	NA	NA
ENSMUSG00000079269.4|Gm3676	0	NA	NA	NA	NA	NA
ENSMUSG00000079271.5|1700049E17Rik1	0	NA	NA	NA	NA	NA
ENSMUSG00000079272.3|Gm7152	0	NA	NA	NA	NA	NA
ENSMUSG00000079273.3|Gm17165	0	NA	NA	NA	NA	NA
ENSMUSG00000079276.5|Gm4736	0	NA	NA	NA	NA	NA
ENSMUSG00000079277.10|Hoxd3	0	NA	NA	NA	NA	NA
ENSMUSG00000079278.4|Tmem233	0	NA	NA	NA	NA	NA
ENSMUSG00000079295.7|Klrb1-ps1	0	NA	NA	NA	NA	NA
ENSMUSG00000079298.10|Klrb1b	8.70613	-0.103032	1.66524	-0.0618724	0.950664	NA
ENSMUSG00000079299.4|Klrb1	0.25094	1.30593	4.05648	0.321936	0.747502	NA
ENSMUSG00000079304.6|Tex52	0.3824	-2.23902	4.03626	-0.554727	0.579081	NA
ENSMUSG00000079323.10|Gm20661	7.23325	-0.1364	1.41342	-0.0965034	0.923121	NA
ENSMUSG00000079324.12|4932414N04Rik	0	NA	NA	NA	NA	NA
ENSMUSG00000079330.11|Lemd1	0	NA	NA	NA	NA	NA
ENSMUSG00000079342.12|Lipo1	0	NA	NA	NA	NA	NA
ENSMUSG00000079344.12|Lipo4	0	NA	NA	NA	NA	NA
ENSMUSG00000079346.5|1700013D24Rik	0	NA	NA	NA	NA	NA
ENSMUSG00000079349.10|Magea5	0	NA	NA	NA	NA	NA
ENSMUSG00000079350.3|Magea8	0	NA	NA	NA	NA	NA
ENSMUSG00000079356.12|Mettl4-ps1	0	NA	NA	NA	NA	NA
ENSMUSG00000079357.10|Gm11100	13.2671	-1.72988	1.75897	-0.98346	0.325381	NA
ENSMUSG00000079359.3|Gm9006	0	NA	NA	NA	NA	NA
ENSMUSG00000079364.4|Gm3558	0	NA	NA	NA	NA	NA
ENSMUSG00000079371.10|Gm3476	0	NA	NA	NA	NA	NA
ENSMUSG00000079374.4|Gm8334	0	NA	NA	NA	NA	NA
ENSMUSG00000079378.9|Gm8279	0	NA	NA	NA	NA	NA
ENSMUSG00000079379.3|Gm3242	0	NA	NA	NA	NA	NA
ENSMUSG00000079380.6|Gm8271	0	NA	NA	NA	NA	NA
ENSMUSG00000079382.4|Gm3443	0	NA	NA	NA	NA	NA
ENSMUSG00000079383.11|Gm3298	0	NA	NA	NA	NA	NA
ENSMUSG00000079386.9|Gm3173	0.341165	-2.09648	4.04946	-0.517719	0.604654	NA
ENSMUSG00000079387.11|Luzp4	0	NA	NA	NA	NA	NA
ENSMUSG00000079388.10|2610042L04Rik	0.50188	2.28966	3.98338	0.574802	0.565425	NA
ENSMUSG00000079389.11|Gm3149	0	NA	NA	NA	NA	NA
ENSMUSG00000079391.11|Gm2974	0	NA	NA	NA	NA	NA
ENSMUSG00000079392.4|Gm17170	0	NA	NA	NA	NA	NA
ENSMUSG00000079395.4|Gm15114	0	NA	NA	NA	NA	NA
ENSMUSG00000079396.5|Gm3411	0	NA	NA	NA	NA	NA
ENSMUSG00000079402.10|Gm3020	0	NA	NA	NA	NA	NA
ENSMUSG00000079407.10|1700110I01Rik	0	NA	NA	NA	NA	NA
ENSMUSG00000079409.9|Gm5795	0	NA	NA	NA	NA	NA
ENSMUSG00000079410.5|Gm2897	0	NA	NA	NA	NA	NA
ENSMUSG00000079414.5|Gm11110	2.38816	-4.88764	3.8165	-1.28066	0.200313	NA
ENSMUSG00000079421.9|4930402F06Rik	0	NA	NA	NA	NA	NA
ENSMUSG00000079423.9|Gm3286	0	NA	NA	NA	NA	NA
ENSMUSG00000079424.10|Pramel47	0	NA	NA	NA	NA	NA
ENSMUSG00000079428.9|Tceal7	0	NA	NA	NA	NA	NA
ENSMUSG00000079432.2|Gm15023	0	NA	NA	NA	NA	NA
ENSMUSG00000079436.4|Kcnj13	0.583103	2.48989	3.97355	0.626617	0.53091	NA
ENSMUSG00000079440.3|Alpi	0	NA	NA	NA	NA	NA
ENSMUSG00000079445.4|B3gnt7	0.888158	-0.434328	3.92917	-0.110539	0.911982	NA
ENSMUSG00000079451.10|Tmprss11g	0	NA	NA	NA	NA	NA
ENSMUSG00000079455.12|Gm16026	0	NA	NA	NA	NA	NA
ENSMUSG00000079460.13|4933403O08Rik	0.291551	1.4908	4.03902	0.369099	0.712054	NA
ENSMUSG00000079462.2|Gm15737	0	NA	NA	NA	NA	NA
ENSMUSG00000079466.3|Prdm12	0	NA	NA	NA	NA	NA
ENSMUSG00000079471.5|Mymx	0	NA	NA	NA	NA	NA
ENSMUSG00000079476.2|1700011M02Rik	0	NA	NA	NA	NA	NA
ENSMUSG00000079479.3|Gm9112	0	NA	NA	NA	NA	NA
ENSMUSG00000079502.9|Cfap77	4.37515	0.0553124	1.97596	0.0279926	0.977668	NA
ENSMUSG00000079513.2|4932429P05Rik	0	NA	NA	NA	NA	NA
ENSMUSG00000079516.3|Reg3a	0	NA	NA	NA	NA	NA
ENSMUSG00000079519.3|Gm14743	0	NA	NA	NA	NA	NA
ENSMUSG00000079521.3|Gm5938	0	NA	NA	NA	NA	NA
ENSMUSG00000079522.3|Gm14744	0	NA	NA	NA	NA	NA
ENSMUSG00000079524.3|Gm15402	0	NA	NA	NA	NA	NA
ENSMUSG00000079525.3|Cldn34d	0	NA	NA	NA	NA	NA
ENSMUSG00000079528.10|Clnkos	0	NA	NA	NA	NA	NA
ENSMUSG00000079531.2|Pwwp4d	3.72798	1.67863	1.75753	0.955109	0.339523	NA
ENSMUSG00000079532.2|Ctag2l2	0	NA	NA	NA	NA	NA
ENSMUSG00000079534.2|Pwwp4c	5.78396	1.85234	1.43813	1.28802	0.197739	NA
ENSMUSG00000079536.2|Ctag2l1	0	NA	NA	NA	NA	NA
ENSMUSG00000079539.3|Obp2b	0	NA	NA	NA	NA	NA
ENSMUSG00000079542.4|Gm42606	0	NA	NA	NA	NA	NA
ENSMUSG00000079543.4|Igkv13-85	0	NA	NA	NA	NA	NA
ENSMUSG00000079544.3|Igkv13-87	0	NA	NA	NA	NA	NA
ENSMUSG00000079554.3|Aox2	5.29306	5.66988	1.74409	3.25091	0.00115035	NA
ENSMUSG00000079559.6|Pou2af3	6.52249	-1.92406	1.22113	-1.57564	0.115109	NA
ENSMUSG00000079564.4|Gm11149	0	NA	NA	NA	NA	NA
ENSMUSG00000079566.2|Spin2d	0	NA	NA	NA	NA	NA
ENSMUSG00000079577.2|Gm14692	0	NA	NA	NA	NA	NA
ENSMUSG00000079578.2|Gm1140	0	NA	NA	NA	NA	NA
ENSMUSG00000079579.4|Gm6760	0	NA	NA	NA	NA	NA
ENSMUSG00000079580.10|Tmem217	0.204597	-1.32331	4.08047	-0.324303	0.745708	NA
ENSMUSG00000079583.10|Gm7073	0	NA	NA	NA	NA	NA
ENSMUSG00000079584.3|Tm9sf5	0	NA	NA	NA	NA	NA
ENSMUSG00000079588.4|Tmem182	0	NA	NA	NA	NA	NA
ENSMUSG00000079593.12|4933416I08Rik	0	NA	NA	NA	NA	NA
ENSMUSG00000079594.3|Cstdc6	0	NA	NA	NA	NA	NA
ENSMUSG00000079595.3|Gm7260	0	NA	NA	NA	NA	NA
ENSMUSG00000079597.3|Cstdc4	1.22758	-3.91881	3.94766	-0.992692	0.32086	NA
ENSMUSG00000079598.5|Clec2l	0	NA	NA	NA	NA	NA
ENSMUSG00000079602.3|9230102O04Rik	0	NA	NA	NA	NA	NA
ENSMUSG00000079603.4|Dreg1	0	NA	NA	NA	NA	NA
ENSMUSG00000079604.10|Gm13219	0	NA	NA	NA	NA	NA
ENSMUSG00000079606.2|Fsip2l	0	NA	NA	NA	NA	NA
ENSMUSG00000079608.11|Stard6	6.76464	1.36451	1.66372	0.820159	0.412125	NA
ENSMUSG00000079619.4|Cypt15	0	NA	NA	NA	NA	NA
ENSMUSG00000079625.3|Tm4sf19	0.688123	2.71306	3.96405	0.684417	0.493712	NA
ENSMUSG00000079626.3|Rhox7b	0	NA	NA	NA	NA	NA
ENSMUSG00000079627.3|Rhox2h	0	NA	NA	NA	NA	NA
ENSMUSG00000079628.4|Rhox4g	0	NA	NA	NA	NA	NA
ENSMUSG00000079629.6|Rhox2g	0	NA	NA	NA	NA	NA
ENSMUSG00000079630.3|Rhox4f	0	NA	NA	NA	NA	NA
ENSMUSG00000079633.4|Rhox4d	0	NA	NA	NA	NA	NA
ENSMUSG00000079635.3|Rhox4c	0	NA	NA	NA	NA	NA
ENSMUSG00000079636.12|Rhox3c	0	NA	NA	NA	NA	NA
ENSMUSG00000079637.11|Rhox2c	0	NA	NA	NA	NA	NA
ENSMUSG00000079638.9|Rhox2b	0	NA	NA	NA	NA	NA
ENSMUSG00000079639.5|Rhox4a	0	NA	NA	NA	NA	NA
ENSMUSG00000079642.3|Gm6268	0	NA	NA	NA	NA	NA
ENSMUSG00000079644.3|Gm1110	0	NA	NA	NA	NA	NA
ENSMUSG00000079649.4|Gm2892	0	NA	NA	NA	NA	NA
ENSMUSG00000079652.9|Garin1a	5.24506	2.46927	1.64782	1.49851	0.134001	NA
ENSMUSG00000079654.4|Prrt4	0.291551	1.4908	4.03902	0.369099	0.712054	NA
ENSMUSG00000079655.10|Gm5168	0	NA	NA	NA	NA	NA
ENSMUSG00000079657.11|Rab26	1.98729	0.115462	1.83378	0.0629641	0.949795	NA
ENSMUSG00000079666.9|Pttg1ip2	0	NA	NA	NA	NA	NA
ENSMUSG00000079669.4|Gm17396	13.147	1.66087	0.764677	2.17199	0.0298563	NA
ENSMUSG00000079679.4|Vwde	0	NA	NA	NA	NA	NA
ENSMUSG00000079681.4|Zglp1	2.30272	-0.979973	1.82651	-0.536527	0.591595	NA
ENSMUSG00000079693.4|Vmn1r-ps150	0	NA	NA	NA	NA	NA
ENSMUSG00000079694.3|Gm14862	0	NA	NA	NA	NA	NA
ENSMUSG00000079697.3|Gm5751	1.43218	-4.14193	3.94183	-1.05077	0.293367	NA
ENSMUSG00000079698.8|Vmn2r93	0	NA	NA	NA	NA	NA
ENSMUSG00000079699.3|Gm6592	0	NA	NA	NA	NA	NA
ENSMUSG00000079700.8|Fpr3	0.204597	-1.32331	4.08047	-0.324303	0.745708	NA
ENSMUSG00000079701.8|Ssxb3	0	NA	NA	NA	NA	NA
ENSMUSG00000079702.6|Ssxb6	0	NA	NA	NA	NA	NA
ENSMUSG00000079703.13|Ssxb8	0	NA	NA	NA	NA	NA
ENSMUSG00000079704.3|Gm14459	0	NA	NA	NA	NA	NA
ENSMUSG00000079705.5|Ssxb1	0	NA	NA	NA	NA	NA
ENSMUSG00000079707.11|Dynlt2a1	1.91301	-1.1714	1.67489	-0.699391	0.484308	NA
ENSMUSG00000079711.6|Smok4a	0	NA	NA	NA	NA	NA
ENSMUSG00000079722.3|Ttll2	0.843045	0.554714	3.9516	0.140377	0.888362	NA
ENSMUSG00000079741.7|Nlrp4g	0	NA	NA	NA	NA	NA
ENSMUSG00000079806.4|Gm21719	0	NA	NA	NA	NA	NA
ENSMUSG00000079842.2|Spag11a	0	NA	NA	NA	NA	NA
ENSMUSG00000079852.5|Klra4	0	NA	NA	NA	NA	NA
ENSMUSG00000079853.6|Klra1	0	NA	NA	NA	NA	NA
ENSMUSG00000079871.5|Gm4984	0	NA	NA	NA	NA	NA
ENSMUSG00000079875.6|Or1e1b-ps1	0	NA	NA	NA	NA	NA
ENSMUSG00000079890.3|Gm12106	0	NA	NA	NA	NA	NA
ENSMUSG00000079892.3|Scgb1b22-ps	0	NA	NA	NA	NA	NA
ENSMUSG00000079893.4|Scgb1b23-ps	0	NA	NA	NA	NA	NA
ENSMUSG00000079906.3|Gm15846	1.40113	0.367981	2.52479	0.145747	0.884121	NA
ENSMUSG00000079915.3|Gm16073	2.32741	-0.317279	1.84076	-0.172363	0.863152	NA
ENSMUSG00000079962.3|Gm12643	12.8409	-0.316665	0.779997	-0.405983	0.684755	NA
ENSMUSG00000079963.3|Gm7146	0	NA	NA	NA	NA	NA
ENSMUSG00000079966.3|Gm14058	0	NA	NA	NA	NA	NA
ENSMUSG00000079988.3|Gm11970	1.24007	1.28472	3.14686	0.408255	0.683087	NA
ENSMUSG00000079993.3|Gm11799	9.33	0.448449	1.01371	0.442384	0.658211	NA
ENSMUSG00000079998.3|Gm12947	0.3824	-2.23902	4.03626	-0.554727	0.579081	NA
ENSMUSG00000080046.3|Gm15108	0	NA	NA	NA	NA	NA
ENSMUSG00000080050.3|Gm14864	0.172031	0.600242	4.08047	0.147101	0.883052	NA
ENSMUSG00000080051.3|Gm14510	0.443276	2.09092	3.99456	0.523443	0.600666	NA
ENSMUSG00000080057.3|Gm12378	0	NA	NA	NA	NA	NA
ENSMUSG00000080065.3|Gm11864	0	NA	NA	NA	NA	NA
ENSMUSG00000080069.3|Gm41	0	NA	NA	NA	NA	NA
ENSMUSG00000080071.3|Gm15125	0	NA	NA	NA	NA	NA
ENSMUSG00000080072.3|Spin2-ps2	0	NA	NA	NA	NA	NA
ENSMUSG00000080073.3|Gm9427	0	NA	NA	NA	NA	NA
ENSMUSG00000080076.5|H2ac14-ps	9.94829	0.140519	0.802602	0.175079	0.861017	NA
ENSMUSG00000080142.3|Gm12838	0	NA	NA	NA	NA	NA
ENSMUSG00000080152.6|H3f4	0.511748	-2.67561	4.00286	-0.668423	0.503864	NA
ENSMUSG00000080155.3|Gm14777	0	NA	NA	NA	NA	NA
ENSMUSG00000080158.3|Gm14385	0	NA	NA	NA	NA	NA
ENSMUSG00000080175.3|Tpm3-rs2	0	NA	NA	NA	NA	NA
ENSMUSG00000080180.4|Gm17235	0	NA	NA	NA	NA	NA
ENSMUSG00000080186.3|Gm14448	2.98575	-0.625658	1.42732	-0.438346	0.661136	NA
ENSMUSG00000080193.3|Gm14756	0	NA	NA	NA	NA	NA
ENSMUSG00000080222.3|Gm11486	0	NA	NA	NA	NA	NA
ENSMUSG00000080223.3|Gm13768	0	NA	NA	NA	NA	NA
ENSMUSG00000080227.3|Gm13343	0.12547	0.600242	4.08047	0.147101	0.883052	NA
ENSMUSG00000080237.3|Gm14239	6.10448	-0.741543	1.34986	-0.549349	0.582766	NA
ENSMUSG00000080241.4|Dppa3-ps	1.62396	-0.500776	2.8488	-0.175785	0.860463	NA
ENSMUSG00000080250.3|Gm16400	0	NA	NA	NA	NA	NA
ENSMUSG00000080254.5|Fam220-ps	12.373	1.32162	0.753377	1.75427	0.0793848	NA
ENSMUSG00000080266.3|Gm14772	0	NA	NA	NA	NA	NA
ENSMUSG00000080283.3|Gm14806	0.409194	-2.32437	4.02893	-0.576919	0.563994	NA
ENSMUSG00000080298.3|Gm14807	0.488701	0.550276	4.01494	0.137057	0.890986	NA
ENSMUSG00000080299.3|Gm14350	0	NA	NA	NA	NA	NA
ENSMUSG00000080300.5|Spin2-ps1	0	NA	NA	NA	NA	NA
ENSMUSG00000080317.4|Vmn2r-ps94	0	NA	NA	NA	NA	NA
ENSMUSG00000080321.3|Gm14644	0	NA	NA	NA	NA	NA
ENSMUSG00000080331.3|Mir1298	0	NA	NA	NA	NA	NA
ENSMUSG00000080352.3|Gm26247	1.00966	-0.35854	2.11368	-0.169629	0.865302	NA
ENSMUSG00000080356.3|Mir1247	0.659283	-0.304161	3.07779	-0.0988245	0.921278	NA
ENSMUSG00000080358.3|Gm26249	0	NA	NA	NA	NA	NA
ENSMUSG00000080364.3|Gm25777	1.84965	1.18873	1.70563	0.696943	0.485839	NA
ENSMUSG00000080365.3|Gm25776	2.03929	0.11304	2.34661	0.0481715	0.96158	NA
ENSMUSG00000080374.3|Gm22953	2.68385	-1.29931	1.59782	-0.813178	0.416116	NA
ENSMUSG00000080378.4|Gm25309	0	NA	NA	NA	NA	NA
ENSMUSG00000080384.3|Gm22105	0	NA	NA	NA	NA	NA
ENSMUSG00000080396.3|Snord111	0.330067	-0.361531	4.08047	-0.0886002	0.9294	NA
ENSMUSG00000080406.3|Mir1188	0	NA	NA	NA	NA	NA
ENSMUSG00000080409.3|Mir467h	0	NA	NA	NA	NA	NA
ENSMUSG00000080411.3|Mir1193	0	NA	NA	NA	NA	NA
ENSMUSG00000080413.3|Gm26473	2.71261	-0.369518	1.40567	-0.262877	0.792646	NA
ENSMUSG00000080424.3|Mir466k	0	NA	NA	NA	NA	NA
ENSMUSG00000080425.3|Gm24833	0	NA	NA	NA	NA	NA
ENSMUSG00000080428.3|Gm24831	0	NA	NA	NA	NA	NA
ENSMUSG00000080437.3|Gm24274	0	NA	NA	NA	NA	NA
ENSMUSG00000080440.3|Gm25848	0.409194	-2.32437	4.02893	-0.576919	0.563994	NA
ENSMUSG00000080441.3|Mir1249	0.521267	-1.31992	3.93805	-0.335173	0.737495	NA
ENSMUSG00000080452.5|Mir1306	1.00966	-0.35854	2.11368	-0.169629	0.865302	NA
ENSMUSG00000080454.6|Gm24195	1.67032	-1.36893	2.38038	-0.575088	0.565232	NA
ENSMUSG00000080459.3|Mir669g	0	NA	NA	NA	NA	NA
ENSMUSG00000080461.3|Gm22488	0.581225	-1.36259	4.02893	-0.338201	0.735212	NA
ENSMUSG00000080463.3|Gm22489	1.00966	-0.35854	2.11368	-0.169629	0.865302	NA
ENSMUSG00000080465.3|Snord94	2.43397	-1.21085	1.54005	-0.78624	0.431727	NA
ENSMUSG00000080468.4|Mir1195	0	NA	NA	NA	NA	NA
ENSMUSG00000080469.3|Snord98	2.34133	-0.915201	1.8219	-0.502334	0.615433	NA
ENSMUSG00000080478.3|Snord23	0.593553	1.06735	3.75458	0.284279	0.776196	NA
ENSMUSG00000080480.3|Gm23494	0	NA	NA	NA	NA	NA
ENSMUSG00000080499.3|Gm25338	0	NA	NA	NA	NA	NA
ENSMUSG00000080504.3|Mir669d-2	0	NA	NA	NA	NA	NA
ENSMUSG00000080517.3|Gm23109	0	NA	NA	NA	NA	NA
ENSMUSG00000080518.3|Gm22193	0.12547	0.600242	4.08047	0.147101	0.883052	NA
ENSMUSG00000080524.3|Gm23879	0	NA	NA	NA	NA	NA
ENSMUSG00000080526.3|Mir466j	0	NA	NA	NA	NA	NA
ENSMUSG00000080533.3|Mir1191	1.00966	-0.35854	2.11368	-0.169629	0.865302	NA
ENSMUSG00000080536.3|Gm25539	0	NA	NA	NA	NA	NA
ENSMUSG00000080538.3|Gm25541	1.39999	-0.427688	2.47439	-0.172846	0.862773	NA
ENSMUSG00000080539.4|Gm25542	0	NA	NA	NA	NA	NA
ENSMUSG00000080540.4|Gm22711	0.691849	-1.84511	3.00081	-0.614869	0.538641	NA
ENSMUSG00000080542.3|Rnu4atac	0.344062	1.7	4.02145	0.422734	0.67249	NA
ENSMUSG00000080545.3|Gm22713	0	NA	NA	NA	NA	NA
ENSMUSG00000080566.3|Gm26044	0	NA	NA	NA	NA	NA
ENSMUSG00000080573.3|Mir467f	0	NA	NA	NA	NA	NA
ENSMUSG00000080574.3|Mir466i	1.19842	-0.433012	3.84142	-0.112722	0.910251	NA
ENSMUSG00000080575.4|Mir1190	0	NA	NA	NA	NA	NA
ENSMUSG00000080577.3|Gm23226	0	NA	NA	NA	NA	NA
ENSMUSG00000080580.3|Mir466f-4	0	NA	NA	NA	NA	NA
ENSMUSG00000080582.3|Gm24907	0.489837	2.22371	3.98693	0.557751	0.577014	NA
ENSMUSG00000080586.3|Mir1187	0	NA	NA	NA	NA	NA
ENSMUSG00000080594.3|Mir669h	0	NA	NA	NA	NA	NA
ENSMUSG00000080595.4|Gm22031	0	NA	NA	NA	NA	NA
ENSMUSG00000080607.3|Gm23839	0	NA	NA	NA	NA	NA
ENSMUSG00000080610.3|Snord110	0.317807	1.59819	4.02969	0.396604	0.69166	NA
ENSMUSG00000080615.3|Snord99	1.00966	-0.35854	2.11368	-0.169629	0.865302	NA
ENSMUSG00000080616.3|Gm22152	0	NA	NA	NA	NA	NA
ENSMUSG00000080622.3|Gm22676	0.204597	-1.32331	4.08047	-0.324303	0.745708	NA
ENSMUSG00000080626.3|Mir1192	1.44634	0.517829	2.44265	0.211995	0.832111	NA
ENSMUSG00000080645.3|Mir1198	2.52233	0.752289	1.47318	0.510655	0.609592	NA
ENSMUSG00000080653.3|Mir669e	0	NA	NA	NA	NA	NA
ENSMUSG00000080657.3|Mir669i	0	NA	NA	NA	NA	NA
ENSMUSG00000080662.2|Mir1b	0.455537	0.34415	4.05648	0.0848397	0.932389	NA
ENSMUSG00000080665.3|Mir1199	0.839073	0.180118	2.50205	0.0719882	0.942611	NA
ENSMUSG00000080669.3|Mir1224	0	NA	NA	NA	NA	NA
ENSMUSG00000080673.3|Gm23336	0	NA	NA	NA	NA	NA
ENSMUSG00000080683.3|Gm23991	1.00966	-0.35854	2.11368	-0.169629	0.865302	NA
ENSMUSG00000080687.3|Mir1197	0	NA	NA	NA	NA	NA
ENSMUSG00000080689.3|Gm23987	0	NA	NA	NA	NA	NA
ENSMUSG00000080694.2|Gm11621	0	NA	NA	NA	NA	NA
ENSMUSG00000080695.2|Gm5394	0	NA	NA	NA	NA	NA
ENSMUSG00000080696.2|Gm12825	0	NA	NA	NA	NA	NA
ENSMUSG00000080697.2|Vmn1r-ps107	0	NA	NA	NA	NA	NA
ENSMUSG00000080698.2|Gm11333	0	NA	NA	NA	NA	NA
ENSMUSG00000080700.3|Gm15981	10.6932	0.160165	0.750133	0.213515	0.830925	NA
ENSMUSG00000080701.2|Gm12340	1.71405	-0.870842	1.76594	-0.493132	0.62192	NA
ENSMUSG00000080703.3|Gm13183	1.32686	-1.55477	2.98926	-0.520119	0.60298	NA
ENSMUSG00000080704.2|Gm6031	0	NA	NA	NA	NA	NA
ENSMUSG00000080705.2|Sult2a-ps4	0	NA	NA	NA	NA	NA
ENSMUSG00000080706.2|Gm12890	0	NA	NA	NA	NA	NA
ENSMUSG00000080707.2|Gm13823	0	NA	NA	NA	NA	NA
ENSMUSG00000080708.2|Ccnd3-ps	4.94427	-0.758096	1.2181	-0.622361	0.533705	NA
ENSMUSG00000080709.2|Gm14324	0	NA	NA	NA	NA	NA
ENSMUSG00000080710.2|Gm8107	0	NA	NA	NA	NA	NA
ENSMUSG00000080711.4|Gm11686	1.70986	-0.331326	1.77686	-0.186467	0.852078	NA
ENSMUSG00000080712.5|H2bc26-ps	2.14287	1.38009	1.91744	0.719756	0.471675	NA
ENSMUSG00000080713.4|Or5d44	0	NA	NA	NA	NA	NA
ENSMUSG00000080714.2|Gm14602	0	NA	NA	NA	NA	NA
ENSMUSG00000080715.2|Gm5406	8.19767	-1.14	0.942474	-1.20958	0.226438	NA
ENSMUSG00000080716.2|Gm13503	2.29763	-1.09923	2.65462	-0.414081	0.678815	NA
ENSMUSG00000080718.2|Gm8019	0.350373	-0.361531	4.08047	-0.0886002	0.9294	NA
ENSMUSG00000080719.2|Gm15532	0.170583	-1.32331	4.08047	-0.324303	0.745708	NA
ENSMUSG00000080722.4|Defa-ps7	0	NA	NA	NA	NA	NA
ENSMUSG00000080723.2|Gm12564	0	NA	NA	NA	NA	NA
ENSMUSG00000080725.10|Gm6121	0	NA	NA	NA	NA	NA
ENSMUSG00000080726.3|Gm15366	1.3286	1.33225	2.53664	0.525203	0.599442	NA
ENSMUSG00000080728.2|Gm13616	0	NA	NA	NA	NA	NA
ENSMUSG00000080729.2|Gm8084	0	NA	NA	NA	NA	NA
ENSMUSG00000080730.2|Gm11313	0.541573	-1.31968	3.89061	-0.339197	0.734461	NA
ENSMUSG00000080731.3|Rps2-ps9	10.0514	-0.270103	0.772343	-0.349719	0.72655	NA
ENSMUSG00000080732.2|Gm13222	0	NA	NA	NA	NA	NA
ENSMUSG00000080733.3|Gm14867	0	NA	NA	NA	NA	NA
ENSMUSG00000080734.2|Gm12006	0	NA	NA	NA	NA	NA
ENSMUSG00000080735.2|Gm12075	0	NA	NA	NA	NA	NA
ENSMUSG00000080736.2|Gm15617	0	NA	NA	NA	NA	NA
ENSMUSG00000080737.2|Gm6982	0.341165	-2.09648	4.04946	-0.517719	0.604654	NA
ENSMUSG00000080741.4|Gm11398	1.21425	-0.79627	2.00063	-0.398009	0.690623	NA
ENSMUSG00000080742.2|Gm14035	0	NA	NA	NA	NA	NA
ENSMUSG00000080743.3|Gm7150	1.55761	0.205028	2.33632	0.087757	0.93007	NA
ENSMUSG00000080744.2|Gm12710	0	NA	NA	NA	NA	NA
ENSMUSG00000080747.2|Gm14016	0.469532	2.16616	3.99015	0.542877	0.587215	NA
ENSMUSG00000080748.2|Gm15661	0	NA	NA	NA	NA	NA
ENSMUSG00000080749.2|Gm12134	0	NA	NA	NA	NA	NA
ENSMUSG00000080750.3|Gm15553	0	NA	NA	NA	NA	NA
ENSMUSG00000080751.2|Or51k7	0	NA	NA	NA	NA	NA
ENSMUSG00000080752.3|Or8k29-ps1	0	NA	NA	NA	NA	NA
ENSMUSG00000080753.2|Gm15613	0	NA	NA	NA	NA	NA
ENSMUSG00000080754.2|Rpl36-ps7	0	NA	NA	NA	NA	NA
ENSMUSG00000080755.2|Gm15062	0	NA	NA	NA	NA	NA
ENSMUSG00000080756.2|Gm12633	0	NA	NA	NA	NA	NA
ENSMUSG00000080757.2|Gm15029	0	NA	NA	NA	NA	NA
ENSMUSG00000080758.2|Gm5392	0	NA	NA	NA	NA	NA
ENSMUSG00000080759.2|Gm15573	3.2207	-0.961594	1.43558	-0.669829	0.502967	NA
ENSMUSG00000080760.2|Gm7571	0	NA	NA	NA	NA	NA
ENSMUSG00000080762.2|Gm11879	0	NA	NA	NA	NA	NA
ENSMUSG00000080763.3|Gm12341	3.66471	-0.102639	1.31643	-0.077968	0.937854	NA
ENSMUSG00000080764.2|Gm14606	0	NA	NA	NA	NA	NA
ENSMUSG00000080765.2|Gm8908	0	NA	NA	NA	NA	NA
ENSMUSG00000080766.2|Gm13593	0	NA	NA	NA	NA	NA
ENSMUSG00000080767.2|Gm15595	0	NA	NA	NA	NA	NA
ENSMUSG00000080768.2|Gm12219	2.97258	-0.623247	1.48404	-0.419967	0.67451	NA
ENSMUSG00000080770.2|Gm11278	0	NA	NA	NA	NA	NA
ENSMUSG00000080771.2|Gm11925	0	NA	NA	NA	NA	NA
ENSMUSG00000080773.2|Gm12955	4.38138	-0.0352476	1.64897	-0.0213754	0.982946	NA
ENSMUSG00000080774.2|Gm9143	2.14488	0.360053	1.74447	0.206396	0.836481	NA
ENSMUSG00000080777.2|Gm15365	10.1602	-0.0544384	0.793002	-0.0686485	0.945269	NA
ENSMUSG00000080778.2|Gm7199	0.317807	1.59819	4.02969	0.396604	0.69166	NA
ENSMUSG00000080779.2|Gm8731	4.71745	-0.0517027	1.21024	-0.042721	0.965924	NA
ENSMUSG00000080780.2|Gm11252	0	NA	NA	NA	NA	NA
ENSMUSG00000080781.4|Or1e28-ps1	0	NA	NA	NA	NA	NA
ENSMUSG00000080782.2|Gm13495	0	NA	NA	NA	NA	NA
ENSMUSG00000080785.2|Gm11591	0	NA	NA	NA	NA	NA
ENSMUSG00000080788.2|Gm7841	0.944885	0.680176	3.35696	0.202617	0.839435	NA
ENSMUSG00000080789.2|Gm14007	0	NA	NA	NA	NA	NA
ENSMUSG00000080790.2|Gm7638	2.91218	0.248733	1.37849	0.180438	0.856809	NA
ENSMUSG00000080791.2|Akirin1-ps	2.26726	-1.46302	1.87061	-0.782107	0.434152	NA
ENSMUSG00000080792.2|Gm14367	0	NA	NA	NA	NA	NA
ENSMUSG00000080793.2|Cbx3-ps3	0.573599	-2.82476	3.99353	-0.707333	0.479359	NA
ENSMUSG00000080794.2|Vmn1r-ps132	0	NA	NA	NA	NA	NA
ENSMUSG00000080795.2|Gm6783	0.817319	-1.11496	2.87483	-0.387836	0.698137	NA
ENSMUSG00000080796.2|Gm9159	0	NA	NA	NA	NA	NA
ENSMUSG00000080798.4|Gm5135	0	NA	NA	NA	NA	NA
ENSMUSG00000080799.2|Gm15166	0	NA	NA	NA	NA	NA
ENSMUSG00000080800.2|Gm11582	0.145776	0.600242	4.08047	0.147101	0.883052	NA
ENSMUSG00000080801.3|Gm13310	11.5649	0.172012	0.750996	0.229045	0.818834	NA
ENSMUSG00000080802.2|Gm13804	0	NA	NA	NA	NA	NA
ENSMUSG00000080803.2|Gm12683	0	NA	NA	NA	NA	NA
ENSMUSG00000080805.2|Gm11219	0	NA	NA	NA	NA	NA
ENSMUSG00000080806.2|Gm13005	0	NA	NA	NA	NA	NA
ENSMUSG00000080807.2|Gm13117	0	NA	NA	NA	NA	NA
ENSMUSG00000080808.2|Gm12608	0	NA	NA	NA	NA	NA
ENSMUSG00000080809.4|Or4b1c	0	NA	NA	NA	NA	NA
ENSMUSG00000080810.2|Gm11737	0.1912	-1.32331	4.08047	-0.324303	0.745708	NA
ENSMUSG00000080811.2|Gm14513	0.751589	0.033303	3.53974	0.00940832	0.992493	NA
ENSMUSG00000080812.2|Atp5k-ps4	0	NA	NA	NA	NA	NA
ENSMUSG00000080813.2|Gm14828	2.00863	0.137171	2.29317	0.0598174	0.952301	NA
ENSMUSG00000080814.2|Gm12314	0.750359	-3.21384	3.9732	-0.80888	0.418584	NA
ENSMUSG00000080815.2|Hmgb1-rs18	0	NA	NA	NA	NA	NA
ENSMUSG00000080817.2|Gm13751	0	NA	NA	NA	NA	NA
ENSMUSG00000080818.5|Gm9434	12.6198	1.53062	0.923331	1.65771	0.0973754	NA
ENSMUSG00000080819.2|Gm2005	0	NA	NA	NA	NA	NA
ENSMUSG00000080820.2|Gm13197	0	NA	NA	NA	NA	NA
ENSMUSG00000080822.2|Gm14694	0	NA	NA	NA	NA	NA
ENSMUSG00000080823.2|Atp5l-ps2	5.1212	0.136328	1.08249	0.12594	0.89978	NA
ENSMUSG00000080825.2|Gm14892	0	NA	NA	NA	NA	NA
ENSMUSG00000080826.2|Gm12019	0	NA	NA	NA	NA	NA
ENSMUSG00000080827.2|Gm12086	0	NA	NA	NA	NA	NA
ENSMUSG00000080828.2|Gm14669	0	NA	NA	NA	NA	NA
ENSMUSG00000080829.2|Gm8545	6.12319	0.492007	1.1515	0.427274	0.669179	NA
ENSMUSG00000080831.2|Gm12529	0	NA	NA	NA	NA	NA
ENSMUSG00000080833.2|Gm11976	0	NA	NA	NA	NA	NA
ENSMUSG00000080834.2|Gm15216	0.170583	-1.32331	4.08047	-0.324303	0.745708	NA
ENSMUSG00000080835.2|Gm12137	0	NA	NA	NA	NA	NA
ENSMUSG00000080839.2|Gm11625	6.47992	-0.922052	1.00881	-0.914	0.360717	NA
ENSMUSG00000080841.2|Gm14880	0	NA	NA	NA	NA	NA
ENSMUSG00000080842.3|Gm15400	0	NA	NA	NA	NA	NA
ENSMUSG00000080843.2|Gm14726	0	NA	NA	NA	NA	NA
ENSMUSG00000080844.2|Gm14107	1.13998	-3.81621	3.00941	-1.26809	0.204765	NA
ENSMUSG00000080846.2|Gm13379	1.82811	-0.0914757	1.65672	-0.055215	0.955967	NA
ENSMUSG00000080847.2|Gm4773	0.468083	0.550339	4.03712	0.13632	0.891568	NA
ENSMUSG00000080849.2|Gm15702	5.74127	-0.34672	1.00361	-0.345473	0.729739	NA
ENSMUSG00000080850.2|Gm12439	0	NA	NA	NA	NA	NA
ENSMUSG00000080851.2|Gm12094	8.29638	-0.290782	0.87719	-0.331492	0.740273	NA
ENSMUSG00000080852.2|Gm14918	0	NA	NA	NA	NA	NA
ENSMUSG00000080855.4|Rpl35-ps1	0	NA	NA	NA	NA	NA
ENSMUSG00000080857.2|Gm12859	0	NA	NA	NA	NA	NA
ENSMUSG00000080860.2|Gm13815	3.692	0.133098	1.33057	0.10003	0.92032	NA
ENSMUSG00000080861.2|Gm11325	0	NA	NA	NA	NA	NA
ENSMUSG00000080862.4|Gm14523	1.15543	0.0552716	2.01664	0.0274078	0.978134	NA
ENSMUSG00000080863.2|Gm14787	0	NA	NA	NA	NA	NA
ENSMUSG00000080865.2|Eif1-ps3	0	NA	NA	NA	NA	NA
ENSMUSG00000080866.2|Gm5687	0.964543	0.553037	2.3828	0.232096	0.816464	NA
ENSMUSG00000080868.2|Gm15745	0.839073	0.180118	2.50205	0.0719882	0.942611	NA
ENSMUSG00000080869.2|Gm11856	0	NA	NA	NA	NA	NA
ENSMUSG00000080871.2|Gm12875	0	NA	NA	NA	NA	NA
ENSMUSG00000080872.2|Gm11506	0	NA	NA	NA	NA	NA
ENSMUSG00000080874.2|Gm15010	0	NA	NA	NA	NA	NA
ENSMUSG00000080876.4|Gm14332	0	NA	NA	NA	NA	NA
ENSMUSG00000080878.2|Btf3-ps14	0	NA	NA	NA	NA	NA
ENSMUSG00000080880.2|Gm14278	7.13684	-0.898688	1.05431	-0.852391	0.393997	NA
ENSMUSG00000080884.2|Cyp2j7-ps3	0	NA	NA	NA	NA	NA
ENSMUSG00000080886.2|Gm14847	0	NA	NA	NA	NA	NA
ENSMUSG00000080887.2|Gm14831	0	NA	NA	NA	NA	NA
ENSMUSG00000080889.2|Gm7974	0	NA	NA	NA	NA	NA
ENSMUSG00000080890.2|Gm16458	0	NA	NA	NA	NA	NA
ENSMUSG00000080891.6|Or51l1-ps1	0	NA	NA	NA	NA	NA
ENSMUSG00000080892.2|Gm9266	0.12547	0.600242	4.08047	0.147101	0.883052	NA
ENSMUSG00000080894.2|Defa-ps15	0	NA	NA	NA	NA	NA
ENSMUSG00000080895.2|Gm11645	1.35082	-1.05368	1.94246	-0.542446	0.587511	NA
ENSMUSG00000080897.2|Gm14500	0	NA	NA	NA	NA	NA
ENSMUSG00000080898.2|Gm14836	0	NA	NA	NA	NA	NA
ENSMUSG00000080899.2|Gm9109	6.65764	-0.954679	1.03632	-0.921219	0.356936	NA
ENSMUSG00000080903.2|Gm16383	0	NA	NA	NA	NA	NA
ENSMUSG00000080906.2|Gm12095	0	NA	NA	NA	NA	NA
ENSMUSG00000080907.2|4930455H04Rik	0.806507	1.59297	2.8626	0.556476	0.577886	NA
ENSMUSG00000080910.2|Gm14821	0	NA	NA	NA	NA	NA
ENSMUSG00000080911.2|Gm11918	0	NA	NA	NA	NA	NA
ENSMUSG00000080912.2|Gm12269	0	NA	NA	NA	NA	NA
ENSMUSG00000080913.2|Gm12719	0.466635	-1.1347	4.04946	-0.280211	0.779316	NA
ENSMUSG00000080915.2|Gm6446	0	NA	NA	NA	NA	NA
ENSMUSG00000080916.4|Gm12463	8.0613	1.66065	1.35156	1.22869	0.219186	NA
ENSMUSG00000080918.2|Gm12202	0	NA	NA	NA	NA	NA
ENSMUSG00000080919.2|Gm11854	0	NA	NA	NA	NA	NA
ENSMUSG00000080922.2|Gm2214	2.41511	-0.787161	1.47994	-0.531888	0.594804	NA
ENSMUSG00000080923.2|Gm5400	0	NA	NA	NA	NA	NA
ENSMUSG00000080924.2|Or8aa1-ps1	0	NA	NA	NA	NA	NA
ENSMUSG00000080925.2|Gm13682	0	NA	NA	NA	NA	NA
ENSMUSG00000080927.2|Gm11430	0	NA	NA	NA	NA	NA
ENSMUSG00000080929.2|Gm12891	5.75115	0.667829	1.03609	0.644567	0.519208	NA
ENSMUSG00000080930.3|Gm13367	0	NA	NA	NA	NA	NA
ENSMUSG00000080933.5|Rhox3g	0	NA	NA	NA	NA	NA
ENSMUSG00000080934.2|Gm12931	0	NA	NA	NA	NA	NA
ENSMUSG00000080936.4|Or1j22-ps1	0	NA	NA	NA	NA	NA
ENSMUSG00000080937.2|Gm13510	0	NA	NA	NA	NA	NA
ENSMUSG00000080938.2|Gm6062	0	NA	NA	NA	NA	NA
ENSMUSG00000080939.2|Gm9208	0	NA	NA	NA	NA	NA
ENSMUSG00000080941.2|Gm16056	0.62612	-0.54236	3.72423	-0.14563	0.884213	NA
ENSMUSG00000080943.2|Gm13130	0	NA	NA	NA	NA	NA
ENSMUSG00000080944.2|Gm12967	0	NA	NA	NA	NA	NA
ENSMUSG00000080946.2|Gm12985	1.37044	3.71746	2.79796	1.32863	0.183969	NA
ENSMUSG00000080947.3|Gm12779	0	NA	NA	NA	NA	NA
ENSMUSG00000080948.2|Gm14481	0	NA	NA	NA	NA	NA
ENSMUSG00000080949.2|Gm13683	0	NA	NA	NA	NA	NA
ENSMUSG00000080951.2|Gm12208	6.47156	0.484948	1.08645	0.446362	0.655336	NA
ENSMUSG00000080952.2|Gm5379	0	NA	NA	NA	NA	NA
ENSMUSG00000080953.2|Gm15025	0	NA	NA	NA	NA	NA
ENSMUSG00000080954.2|Gm14919	0	NA	NA	NA	NA	NA
ENSMUSG00000080955.2|Gm14263	1.12227	-0.0685242	2.58396	-0.026519	0.978843	NA
ENSMUSG00000080956.2|Gm16179	0.204597	-1.32331	4.08047	-0.324303	0.745708	NA
ENSMUSG00000080957.2|Gm15739	1.62953	-2.39392	2.78984	-0.858085	0.390846	NA
ENSMUSG00000080958.2|Gm11902	3.36989	-1.89187	1.58521	-1.19345	0.232695	NA
ENSMUSG00000080959.2|Gm2003	0	NA	NA	NA	NA	NA
ENSMUSG00000080960.2|Or1ao1-ps1	0	NA	NA	NA	NA	NA
ENSMUSG00000080961.2|Gm11798	1.44138	1.3403	3.6882	0.363403	0.716304	NA
ENSMUSG00000080962.2|Gm11453	6.638	-0.3839	0.980808	-0.391412	0.695493	NA
ENSMUSG00000080964.2|Ifna-ps1	0	NA	NA	NA	NA	NA
ENSMUSG00000080965.2|Gm6461	0	NA	NA	NA	NA	NA
ENSMUSG00000080967.2|Gm12706	0	NA	NA	NA	NA	NA
ENSMUSG00000080970.2|Gm12173	0	NA	NA	NA	NA	NA
ENSMUSG00000080971.2|Gm16128	0.700206	-0.281861	3.63161	-0.0776132	0.938136	NA
ENSMUSG00000080974.3|Gm9009	0.316358	-0.361531	4.08047	-0.0886002	0.9294	NA
ENSMUSG00000080976.2|Gm11490	0	NA	NA	NA	NA	NA
ENSMUSG00000080978.3|Gm12297	0	NA	NA	NA	NA	NA
ENSMUSG00000080979.4|Gm13675	11.0774	0.135854	0.763695	0.177891	0.858809	NA
ENSMUSG00000080980.2|1700071K01Rik	0	NA	NA	NA	NA	NA
ENSMUSG00000080982.2|Gm13549	3.05589	-1.20539	1.53848	-0.783498	0.433335	NA
ENSMUSG00000080983.2|Gm5419	0	NA	NA	NA	NA	NA
ENSMUSG00000080984.2|Gm14469	0	NA	NA	NA	NA	NA
ENSMUSG00000080985.2|Gm13559	0	NA	NA	NA	NA	NA
ENSMUSG00000080986.2|Or8k34-ps1	0	NA	NA	NA	NA	NA
ENSMUSG00000080987.2|Gm12073	0	NA	NA	NA	NA	NA
ENSMUSG00000080990.3|Or10al2	0	NA	NA	NA	NA	NA
ENSMUSG00000080992.2|Psmb5-ps	0.1912	-1.32331	4.08047	-0.324303	0.745708	NA
ENSMUSG00000080993.2|Gm12903	0	NA	NA	NA	NA	NA
ENSMUSG00000080995.2|Gm15165	0	NA	NA	NA	NA	NA
ENSMUSG00000080996.4|Gm4986	1.94649	-1.13496	1.79455	-0.632449	0.527093	NA
ENSMUSG00000080997.2|Gm11885	0	NA	NA	NA	NA	NA
ENSMUSG00000080998.2|Gm5384	3.15366	1.16341	1.56848	0.741742	0.458244	NA
ENSMUSG00000080999.2|H2ac5-ps	5.32898	0.646876	1.05268	0.614502	0.538884	NA
ENSMUSG00000081000.2|Gm11200	0	NA	NA	NA	NA	NA
ENSMUSG00000081001.2|Gm14678	0	NA	NA	NA	NA	NA
ENSMUSG00000081002.2|Gm14240	1.79153	1.78721	2.3125	0.772849	0.439612	NA
ENSMUSG00000081003.2|Gm14301	0	NA	NA	NA	NA	NA
ENSMUSG00000081004.2|Gm9157	1.97366	0.142844	1.9384	0.0736915	0.941256	NA
ENSMUSG00000081005.2|Gm13198	1.81557	-0.187543	1.73147	-0.108314	0.913747	NA
ENSMUSG00000081006.2|Cyp4b1-ps1	0	NA	NA	NA	NA	NA
ENSMUSG00000081007.2|Gm11543	0	NA	NA	NA	NA	NA
ENSMUSG00000081008.3|Gm13314	0	NA	NA	NA	NA	NA
ENSMUSG00000081009.2|Gm14065	0	NA	NA	NA	NA	NA
ENSMUSG00000081011.2|Gm11913	0	NA	NA	NA	NA	NA
ENSMUSG00000081012.2|Gm15224	0	NA	NA	NA	NA	NA
ENSMUSG00000081013.2|Gm14497	0.917982	0.442668	2.79461	0.1584	0.874141	NA
ENSMUSG00000081014.2|Gm13714	0	NA	NA	NA	NA	NA
ENSMUSG00000081016.2|Or51q1b-ps1	0	NA	NA	NA	NA	NA
ENSMUSG00000081017.2|Gm15000	0	NA	NA	NA	NA	NA
ENSMUSG00000081018.2|Gm15012	0	NA	NA	NA	NA	NA
ENSMUSG00000081020.2|Gm14509	0	NA	NA	NA	NA	NA
ENSMUSG00000081022.2|Gm15936	0	NA	NA	NA	NA	NA
ENSMUSG00000081023.2|Gm15766	2.03072	-0.81599	1.63782	-0.498216	0.618332	NA
ENSMUSG00000081024.2|Gm14627	0	NA	NA	NA	NA	NA
ENSMUSG00000081025.2|Gm11943	0	NA	NA	NA	NA	NA
ENSMUSG00000081026.2|Gm11855	0.955999	-3.56237	3.95904	-0.899807	0.368223	NA
ENSMUSG00000081029.2|Gm15077	0	NA	NA	NA	NA	NA
ENSMUSG00000081030.2|Gm12704	7.26223	-0.166699	0.934073	-0.178465	0.858358	NA
ENSMUSG00000081033.2|Gm14797	0	NA	NA	NA	NA	NA
ENSMUSG00000081034.2|Gm5944	12.8772	-0.0696896	0.703777	-0.0990223	0.921121	NA
ENSMUSG00000081036.2|Gm14628	0	NA	NA	NA	NA	NA
ENSMUSG00000081037.4|Gm13929	0	NA	NA	NA	NA	NA
ENSMUSG00000081038.3|Or51v16-ps1	0	NA	NA	NA	NA	NA
ENSMUSG00000081041.2|Nlk-ps1	4.76224	-0.688953	1.85265	-0.371874	0.709987	NA
ENSMUSG00000081042.2|Psmb7-ps2	1.66604	-1.6387	1.99823	-0.820079	0.412171	NA
ENSMUSG00000081043.2|Gm11512	2.06786	0.128511	1.94028	0.0662333	0.947192	NA
ENSMUSG00000081044.9|AU015836	0	NA	NA	NA	NA	NA
ENSMUSG00000081045.2|Gm12797	0.587915	0.987578	3.7541	0.263066	0.792499	NA
ENSMUSG00000081046.2|Gm12846	0.818388	-3.33134	3.96804	-0.839542	0.401165	NA
ENSMUSG00000081047.3|Or5g28-ps1	0	NA	NA	NA	NA	NA
ENSMUSG00000081050.2|Gm12461	0	NA	NA	NA	NA	NA
ENSMUSG00000081053.2|Mup-ps17	634.2	0.8325	3.72529	0.223473	NA	NA
ENSMUSG00000081054.2|Gm12025	0	NA	NA	NA	NA	NA
ENSMUSG00000081055.2|Gm6987	0	NA	NA	NA	NA	NA
ENSMUSG00000081056.2|Gm13998	1.0235	-3.6691	3.95534	-0.927634	0.353598	NA
ENSMUSG00000081057.3|Or9c1-ps1	0	NA	NA	NA	NA	NA
ENSMUSG00000081059.4|Gm11945	7.93763	-0.824539	1.15434	-0.714293	0.475046	NA
ENSMUSG00000081060.2|Gm11318	0	NA	NA	NA	NA	NA
ENSMUSG00000081061.2|Gm14712	0	NA	NA	NA	NA	NA
ENSMUSG00000081062.2|Gm13640	0	NA	NA	NA	NA	NA
ENSMUSG00000081063.2|Gm11825	0	NA	NA	NA	NA	NA
ENSMUSG00000081064.2|Gm6071	0	NA	NA	NA	NA	NA
ENSMUSG00000081065.2|Gm13576	0	NA	NA	NA	NA	NA
ENSMUSG00000081066.2|Gm12817	0	NA	NA	NA	NA	NA
ENSMUSG00000081069.2|Gm13928	0	NA	NA	NA	NA	NA
ENSMUSG00000081072.2|Gm14977	0	NA	NA	NA	NA	NA
ENSMUSG00000081073.2|Gm13758	0	NA	NA	NA	NA	NA
ENSMUSG00000081077.2|Gm13899	0	NA	NA	NA	NA	NA
ENSMUSG00000081078.2|Gm12568	10.0115	-0.178933	0.811498	-0.220497	0.825484	NA
ENSMUSG00000081079.2|Gm13059	0	NA	NA	NA	NA	NA
ENSMUSG00000081080.2|Vmn1r-ps102	0	NA	NA	NA	NA	NA
ENSMUSG00000081081.2|Gm14856	0	NA	NA	NA	NA	NA
ENSMUSG00000081082.2|Gm14937	0	NA	NA	NA	NA	NA
ENSMUSG00000081083.2|Gm6079	0	NA	NA	NA	NA	NA
ENSMUSG00000081085.2|Gm13463	0	NA	NA	NA	NA	NA
ENSMUSG00000081086.2|Gm9506	6.55911	-0.868848	1.08808	-0.798512	0.424573	NA
ENSMUSG00000081088.2|Gm11679	0	NA	NA	NA	NA	NA
ENSMUSG00000081089.2|Gm14624	0	NA	NA	NA	NA	NA
ENSMUSG00000081092.2|Gm14128	0	NA	NA	NA	NA	NA
ENSMUSG00000081093.2|Gm12565	2.74242	0.907925	1.70027	0.533989	0.593349	NA
ENSMUSG00000081095.3|Gm14946	0	NA	NA	NA	NA	NA
ENSMUSG00000081096.3|Gm12691	0	NA	NA	NA	NA	NA
ENSMUSG00000081097.2|Gm12135	0	NA	NA	NA	NA	NA
ENSMUSG00000081098.2|Gm12220	0.532365	-2.72674	3.99956	-0.68176	0.495391	NA
ENSMUSG00000081099.3|Gm5270	3.49475	-0.430409	1.34135	-0.320878	0.748303	NA
ENSMUSG00000081100.2|Gm14630	2.17227	0.910485	1.67001	0.545197	0.585618	NA
ENSMUSG00000081101.2|Gm12024	0	NA	NA	NA	NA	NA
ENSMUSG00000081103.2|Rps12-ps26	3.35894	-0.735767	1.60365	-0.458808	0.646372	NA
ENSMUSG00000081104.2|Gm15989	6.08728	-1.08512	1.01374	-1.07041	0.284436	NA
ENSMUSG00000081106.2|Gm7155	0	NA	NA	NA	NA	NA
ENSMUSG00000081107.2|Gm12235	0	NA	NA	NA	NA	NA
ENSMUSG00000081108.5|Gm4234	0	NA	NA	NA	NA	NA
ENSMUSG00000081110.2|Gm12745	0	NA	NA	NA	NA	NA
ENSMUSG00000081112.2|Gm12140	0	NA	NA	NA	NA	NA
ENSMUSG00000081114.2|Gm15390	0	NA	NA	NA	NA	NA
ENSMUSG00000081115.3|Gm15913	0	NA	NA	NA	NA	NA
ENSMUSG00000081116.2|Gm13329	0	NA	NA	NA	NA	NA
ENSMUSG00000081117.2|Gm11233	0	NA	NA	NA	NA	NA
ENSMUSG00000081119.2|Gm14601	0	NA	NA	NA	NA	NA
ENSMUSG00000081120.2|Gm12458	1.34064	1.37635	2.15952	0.637342	0.523902	NA
ENSMUSG00000081122.2|Gm13678	0	NA	NA	NA	NA	NA
ENSMUSG00000081124.2|Gm14906	0	NA	NA	NA	NA	NA
ENSMUSG00000081125.4|Rpl26-ps5	0	NA	NA	NA	NA	NA
ENSMUSG00000081127.2|Gm12677	0	NA	NA	NA	NA	NA
ENSMUSG00000081129.2|Gm14605	0	NA	NA	NA	NA	NA
ENSMUSG00000081130.2|Gm8217	0.172031	0.600242	4.08047	0.147101	0.883052	NA
ENSMUSG00000081131.2|Gm14833	0	NA	NA	NA	NA	NA
ENSMUSG00000081132.2|Gm13744	0.647874	1.12749	3.05526	0.369032	0.712104	NA
ENSMUSG00000081133.3|Rhox11-ps2	0	NA	NA	NA	NA	NA
ENSMUSG00000081134.2|Gm14913	0	NA	NA	NA	NA	NA
ENSMUSG00000081135.2|Gm14800	0	NA	NA	NA	NA	NA
ENSMUSG00000081136.2|Gm12990	0.170583	-1.32331	4.08047	-0.324303	0.745708	NA
ENSMUSG00000081137.4|BC022960	8.72101	2.24947	0.978202	2.2996	0.021471	NA
ENSMUSG00000081138.2|Gm12834	1.80217	-0.172025	1.6927	-0.101627	0.919052	NA
ENSMUSG00000081139.2|Gm13333	6.10319	-0.482367	1.04198	-0.462932	0.643413	NA
ENSMUSG00000081141.2|Gm11501	0	NA	NA	NA	NA	NA
ENSMUSG00000081142.2|Gm15497	0.376628	-0.361531	4.08047	-0.0886002	0.9294	NA
ENSMUSG00000081143.3|Gm15823	4.40424	3.40858	1.67567	2.03415	0.0419361	NA
ENSMUSG00000081144.2|Vmn2r-ps2	0	NA	NA	NA	NA	NA
ENSMUSG00000081145.3|Gm14585	0.336975	-0.361531	4.08047	-0.0886002	0.9294	NA
ENSMUSG00000081146.2|Gm6207	0	NA	NA	NA	NA	NA
ENSMUSG00000081147.2|Gm6024	0	NA	NA	NA	NA	NA
ENSMUSG00000081148.2|Gm11891	0	NA	NA	NA	NA	NA
ENSMUSG00000081150.2|Gm12684	0.507558	-1.2076	3.95782	-0.305118	0.760276	NA
ENSMUSG00000081151.2|Gm11448	6.27186	1.20894	1.09023	1.10888	0.26748	NA
ENSMUSG00000081153.2|Gm11401	8.28528	-0.19329	0.893926	-0.216226	0.828812	NA
ENSMUSG00000081154.3|Defa-ps13	0	NA	NA	NA	NA	NA
ENSMUSG00000081155.2|Gm12771	0	NA	NA	NA	NA	NA
ENSMUSG00000081156.2|Gm14425	1.68304	1.93859	2.3388	0.828883	0.407171	NA
ENSMUSG00000081158.2|Gm13521	4.28423	-0.494273	1.36171	-0.36298	0.71662	NA
ENSMUSG00000081160.2|Gm14897	4.42459	-0.745028	1.20773	-0.616883	0.537312	NA
ENSMUSG00000081161.2|Gm12783	0	NA	NA	NA	NA	NA
ENSMUSG00000081162.3|Or3a15-ps1	0	NA	NA	NA	NA	NA
ENSMUSG00000081163.3|Defa-ps12	0	NA	NA	NA	NA	NA
ENSMUSG00000081165.2|Gm11783	0.837936	-1.17678	3.4014	-0.345969	0.729366	NA
ENSMUSG00000081166.2|Gm12819	0	NA	NA	NA	NA	NA
ENSMUSG00000081168.2|Gm13730	0	NA	NA	NA	NA	NA
ENSMUSG00000081171.2|Gm7485	0	NA	NA	NA	NA	NA
ENSMUSG00000081172.2|Gm12849	0	NA	NA	NA	NA	NA
ENSMUSG00000081173.2|Gm13500	0.567298	0.987199	3.79717	0.259983	0.794877	NA
ENSMUSG00000081174.2|Gm13439	0	NA	NA	NA	NA	NA
ENSMUSG00000081175.4|Gm5793	0.172031	0.600242	4.08047	0.147101	0.883052	NA
ENSMUSG00000081177.2|Gm12509	0	NA	NA	NA	NA	NA
ENSMUSG00000081180.2|Gm7212	0	NA	NA	NA	NA	NA
ENSMUSG00000081181.2|Gm13353	0	NA	NA	NA	NA	NA
ENSMUSG00000081182.3|Gm14935	0	NA	NA	NA	NA	NA
ENSMUSG00000081183.2|Gm12449	0	NA	NA	NA	NA	NA
ENSMUSG00000081184.2|Gm12685	0	NA	NA	NA	NA	NA
ENSMUSG00000081186.2|Gm12578	0	NA	NA	NA	NA	NA
ENSMUSG00000081187.2|3110067C02Rik	8.4434	-0.595408	1.23967	-0.480295	0.631017	NA
ENSMUSG00000081188.2|Gm14621	0	NA	NA	NA	NA	NA
ENSMUSG00000081189.2|Hspd1-ps4	7.67706	-0.47915	0.918174	-0.521851	0.601774	NA
ENSMUSG00000081191.2|Gm11271	0.1912	-1.32331	4.08047	-0.324303	0.745708	NA
ENSMUSG00000081194.2|Gm8424	0	NA	NA	NA	NA	NA
ENSMUSG00000081195.3|Rhox2-ps	0	NA	NA	NA	NA	NA
ENSMUSG00000081196.2|Gm13858	0	NA	NA	NA	NA	NA
ENSMUSG00000081197.2|Gm15076	0	NA	NA	NA	NA	NA
ENSMUSG00000081199.4|Gm16407	1.78101	-0.0866261	1.92558	-0.0449869	0.964118	NA
ENSMUSG00000081200.2|Gm15615	0	NA	NA	NA	NA	NA
ENSMUSG00000081202.2|Gm13220	0	NA	NA	NA	NA	NA
ENSMUSG00000081206.2|Gm11935	0	NA	NA	NA	NA	NA
ENSMUSG00000081209.2|Gm14890	0.341165	-2.09648	4.04946	-0.517719	0.604654	NA
ENSMUSG00000081211.2|Gm14886	0	NA	NA	NA	NA	NA
ENSMUSG00000081212.2|Gm6964	2.07742	-1.34351	1.95944	-0.685662	0.492926	NA
ENSMUSG00000081215.2|Gm11446	0	NA	NA	NA	NA	NA
ENSMUSG00000081216.4|Gm6744	0	NA	NA	NA	NA	NA
ENSMUSG00000081217.2|Gm15268	0	NA	NA	NA	NA	NA
ENSMUSG00000081218.2|Gm4297	0	NA	NA	NA	NA	NA
ENSMUSG00000081219.2|Bambi-ps1	2.42484	0.037692	2.58181	0.014599	0.988352	NA
ENSMUSG00000081220.3|Gm14542	0	NA	NA	NA	NA	NA
ENSMUSG00000081222.2|Gm15173	0.462134	0.529026	4.03902	0.130979	0.895792	NA
ENSMUSG00000081224.2|Gm2066	0	NA	NA	NA	NA	NA
ENSMUSG00000081225.4|Cyp2j12	0	NA	NA	NA	NA	NA
ENSMUSG00000081226.2|Gm8802	10.2809	-0.689323	0.877085	-0.785925	0.431911	NA
ENSMUSG00000081229.2|Lamr1-ps1	0	NA	NA	NA	NA	NA
ENSMUSG00000081230.2|Gm9097	0.996259	-0.332414	2.36066	-0.140814	0.888017	NA
ENSMUSG00000081231.2|Tcp1-ps1	0	NA	NA	NA	NA	NA
ENSMUSG00000081233.2|Gm12857	0	NA	NA	NA	NA	NA
ENSMUSG00000081234.4|Or12e8	0	NA	NA	NA	NA	NA
ENSMUSG00000081235.2|Gm14788	0.296053	-0.361531	4.08047	-0.0886002	0.9294	NA
ENSMUSG00000081236.2|Gm13574	0	NA	NA	NA	NA	NA
ENSMUSG00000081237.4|Gm11385	0	NA	NA	NA	NA	NA
ENSMUSG00000081238.4|Gm15836	2.27716	0.0474136	1.52538	0.0310831	0.975203	NA
ENSMUSG00000081240.3|Gm16511	0	NA	NA	NA	NA	NA
ENSMUSG00000081242.2|Gm15719	12.8546	0.0469981	0.740063	0.0635054	0.949364	NA
ENSMUSG00000081243.2|Gm14037	0.12547	0.600242	4.08047	0.147101	0.883052	NA
ENSMUSG00000081244.4|Gm13529	6.01412	0.577425	1.02785	0.56178	0.574266	NA
ENSMUSG00000081245.3|Gm6587	0	NA	NA	NA	NA	NA
ENSMUSG00000081248.2|Gm13787	0	NA	NA	NA	NA	NA
ENSMUSG00000081249.4|Gm11517	7.05521	-0.41288	1.02142	-0.404221	0.68605	NA
ENSMUSG00000081250.4|Gm15554	0	NA	NA	NA	NA	NA
ENSMUSG00000081252.2|Gm16032	0	NA	NA	NA	NA	NA
ENSMUSG00000081253.2|Gm8501	0	NA	NA	NA	NA	NA
ENSMUSG00000081255.2|Gm5380	12.2983	0.197767	0.847652	0.233311	0.81552	NA
ENSMUSG00000081256.2|Gm15791	0	NA	NA	NA	NA	NA
ENSMUSG00000081257.2|Gm13607	1.72819	-0.10127	2.26926	-0.044627	0.964405	NA
ENSMUSG00000081258.2|Gm14013	0.145776	0.600242	4.08047	0.147101	0.883052	NA
ENSMUSG00000081259.3|Gm6893	0	NA	NA	NA	NA	NA
ENSMUSG00000081260.2|Gm13149	0	NA	NA	NA	NA	NA
ENSMUSG00000081261.2|Gm15370	1.09442	-1.16721	3.14532	-0.371092	0.710569	NA
ENSMUSG00000081263.2|Gm14859	2.58768	-0.58471	1.53011	-0.382135	0.702361	NA
ENSMUSG00000081264.2|Gm14021	0	NA	NA	NA	NA	NA
ENSMUSG00000081265.2|Gm11282	0	NA	NA	NA	NA	NA
ENSMUSG00000081268.2|Gm14909	0	NA	NA	NA	NA	NA
ENSMUSG00000081269.2|Gm14659	0	NA	NA	NA	NA	NA
ENSMUSG00000081270.2|Gm11653	0	NA	NA	NA	NA	NA
ENSMUSG00000081271.2|Gm14883	0	NA	NA	NA	NA	NA
ENSMUSG00000081273.2|Gm15896	0.917982	0.442668	2.79461	0.1584	0.874141	NA
ENSMUSG00000081274.3|Gm15727	1.55123	-0.703642	1.81717	-0.387218	0.698595	NA
ENSMUSG00000081275.2|Gm13875	0.12547	0.600242	4.08047	0.147101	0.883052	NA
ENSMUSG00000081276.2|Gm13132	0	NA	NA	NA	NA	NA
ENSMUSG00000081278.2|Gm13186	0.496148	0.529026	4.03902	0.130979	0.895792	NA
ENSMUSG00000081279.2|Vmn1r-ps2	0	NA	NA	NA	NA	NA
ENSMUSG00000081280.2|Gm9516	0	NA	NA	NA	NA	NA
ENSMUSG00000081282.3|Gm13836	0	NA	NA	NA	NA	NA
ENSMUSG00000081283.2|Vmn1r-ps104	0	NA	NA	NA	NA	NA
ENSMUSG00000081284.2|Gm13673	0	NA	NA	NA	NA	NA
ENSMUSG00000081285.3|Gm18859	4.30697	-0.608702	1.1573	-0.525965	0.598912	NA
ENSMUSG00000081286.2|Gm14995	0	NA	NA	NA	NA	NA
ENSMUSG00000081287.5|Or2av10-ps1	0	NA	NA	NA	NA	NA
ENSMUSG00000081288.2|Gm11386	0	NA	NA	NA	NA	NA
ENSMUSG00000081290.2|Gm12520	0	NA	NA	NA	NA	NA
ENSMUSG00000081292.2|Gm15018	0	NA	NA	NA	NA	NA
ENSMUSG00000081293.2|Gm11673	0	NA	NA	NA	NA	NA
ENSMUSG00000081295.2|Gm6275	3.91069	-0.613853	1.55627	-0.394438	0.693258	NA
ENSMUSG00000081296.2|Gm12203	0	NA	NA	NA	NA	NA
ENSMUSG00000081297.2|Gm12209	0	NA	NA	NA	NA	NA
ENSMUSG00000081298.2|Gm14622	0	NA	NA	NA	NA	NA
ENSMUSG00000081299.2|Gm13603	0	NA	NA	NA	NA	NA
ENSMUSG00000081300.2|Gm14587	0	NA	NA	NA	NA	NA
ENSMUSG00000081301.2|Gm15951	0	NA	NA	NA	NA	NA
ENSMUSG00000081302.2|Gm12020	11.0692	0.640667	0.879659	0.728313	0.466422	NA
ENSMUSG00000081303.3|Gm16011	7.71863	0.76672	1.31949	0.581071	0.561193	NA
ENSMUSG00000081304.2|Gm11509	0.487252	-1.2074	4.01008	-0.301091	0.763345	NA
ENSMUSG00000081305.2|Gm12879	0	NA	NA	NA	NA	NA
ENSMUSG00000081306.2|Gm15266	0	NA	NA	NA	NA	NA
ENSMUSG00000081307.2|Gm13627	0	NA	NA	NA	NA	NA
ENSMUSG00000081308.2|Gm14480	1.13626	1.00928	2.26621	0.445359	0.65606	NA
ENSMUSG00000081310.2|Gm14054	0	NA	NA	NA	NA	NA
ENSMUSG00000081312.2|Gm14520	0	NA	NA	NA	NA	NA
ENSMUSG00000081313.2|Gm14213	0	NA	NA	NA	NA	NA
ENSMUSG00000081314.2|Gm14132	6.7205	0.484568	0.931199	0.52037	0.602806	NA
ENSMUSG00000081315.3|Or51v15-ps1	0	NA	NA	NA	NA	NA
ENSMUSG00000081316.2|Gm16205	5.55878	-0.8614	1.18604	-0.726285	0.467664	NA
ENSMUSG00000081317.2|Gm12757	0	NA	NA	NA	NA	NA
ENSMUSG00000081318.2|Rpl36-ps1	0	NA	NA	NA	NA	NA
ENSMUSG00000081319.2|Gm12936	0.409194	-2.32437	4.02893	-0.576919	0.563994	NA
ENSMUSG00000081320.2|Gm15034	0	NA	NA	NA	NA	NA
ENSMUSG00000081321.2|Gm15304	0.989039	-0.316934	2.36262	-0.134145	0.893288	NA
ENSMUSG00000081323.2|Rpl7l1-ps1	2.91652	-1.46699	1.76363	-0.831805	0.405519	NA
ENSMUSG00000081324.2|Gm14550	0	NA	NA	NA	NA	NA
ENSMUSG00000081326.2|Gm14417	0	NA	NA	NA	NA	NA
ENSMUSG00000081327.2|Gm11819	0	NA	NA	NA	NA	NA
ENSMUSG00000081329.2|Gm12492	0	NA	NA	NA	NA	NA
ENSMUSG00000081330.2|Gm13013	0	NA	NA	NA	NA	NA
ENSMUSG00000081331.2|Gm15151	0.31667	-0.361531	4.08047	-0.0886002	0.9294	NA
ENSMUSG00000081332.2|Gm12664	2.9807	-3.19848	1.97807	-1.61697	0.105885	NA
ENSMUSG00000081333.2|Gm12307	0	NA	NA	NA	NA	NA
ENSMUSG00000081334.2|Vmn1r-ps94	0	NA	NA	NA	NA	NA
ENSMUSG00000081335.2|Gm15786	0.170583	-1.32331	4.08047	-0.324303	0.745708	NA
ENSMUSG00000081336.2|Gm15073	0	NA	NA	NA	NA	NA
ENSMUSG00000081339.2|Gm16044	4.36111	2.01243	1.91195	1.05255	0.292546	NA
ENSMUSG00000081340.2|Gm12275	2.62544	-0.46008	1.71585	-0.268135	0.788596	NA
ENSMUSG00000081341.2|Gm14891	0	NA	NA	NA	NA	NA
ENSMUSG00000081342.2|Gm11434	0.568746	2.45515	3.7094	0.661872	0.508053	NA
ENSMUSG00000081343.2|Gm16071	3.73985	-0.614961	1.27147	-0.483663	0.628625	NA
ENSMUSG00000081345.3|Or5w21-ps1	0	NA	NA	NA	NA	NA
ENSMUSG00000081346.2|Gm12030	0	NA	NA	NA	NA	NA
ENSMUSG00000081348.2|Gm13878	0	NA	NA	NA	NA	NA
ENSMUSG00000081349.2|Gm15041	0	NA	NA	NA	NA	NA
ENSMUSG00000081350.2|Gm5388	2.14471	-1.44725	1.70516	-0.848748	0.396021	NA
ENSMUSG00000081352.2|Gm12389	1.79568	-0.118115	1.98639	-0.059462	0.952584	NA
ENSMUSG00000081353.3|Gm13818	0	NA	NA	NA	NA	NA
ENSMUSG00000081354.2|Gm14894	4.26908	-0.407891	1.18184	-0.345133	0.729994	NA
ENSMUSG00000081355.2|Gm15264	9.9869	-1.2456	1.75319	-0.710477	0.477408	NA
ENSMUSG00000081357.2|Xlr4e-ps	0	NA	NA	NA	NA	NA
ENSMUSG00000081358.2|Gm14746	0	NA	NA	NA	NA	NA
ENSMUSG00000081359.2|Cox20b	9.29263	-0.758179	1.02207	-0.741809	0.458203	NA
ENSMUSG00000081360.2|Gm11718	0	NA	NA	NA	NA	NA
ENSMUSG00000081361.2|Gm11813	0	NA	NA	NA	NA	NA
ENSMUSG00000081362.4|Cyp2j7	0	NA	NA	NA	NA	NA
ENSMUSG00000081363.3|Gm11500	0	NA	NA	NA	NA	NA
ENSMUSG00000081364.2|Gm8595	0.25094	1.30593	4.05648	0.321936	0.747502	NA
ENSMUSG00000081365.2|Gm15031	0	NA	NA	NA	NA	NA
ENSMUSG00000081367.3|Gm13265	0	NA	NA	NA	NA	NA
ENSMUSG00000081369.2|Gm11896	1.26543	-0.236527	3.77468	-0.0626615	0.950036	NA
ENSMUSG00000081372.2|Gm16171	0.511748	-2.67561	4.00286	-0.668423	0.503864	NA
ENSMUSG00000081373.2|Gm16436	4.96594	-0.548982	1.09311	-0.502221	0.615512	NA
ENSMUSG00000081374.2|Gm15011	0	NA	NA	NA	NA	NA
ENSMUSG00000081375.2|Gm14686	1.00966	-0.35854	2.11368	-0.169629	0.865302	NA
ENSMUSG00000081376.2|Gm11694	2.50267	0.799749	1.54623	0.517224	0.605	NA
ENSMUSG00000081377.2|Gm12877	0	NA	NA	NA	NA	NA
ENSMUSG00000081379.2|Gm14771	0	NA	NA	NA	NA	NA
ENSMUSG00000081381.2|Gm5752	0	NA	NA	NA	NA	NA
ENSMUSG00000081383.2|Gm5742	0	NA	NA	NA	NA	NA
ENSMUSG00000081384.2|Gm12752	0	NA	NA	NA	NA	NA
ENSMUSG00000081386.2|Gm15160	0	NA	NA	NA	NA	NA
ENSMUSG00000081388.2|Gm11801	0	NA	NA	NA	NA	NA
ENSMUSG00000081389.3|Gm13368	0	NA	NA	NA	NA	NA
ENSMUSG00000081390.2|Gm14538	2.86288	1.97712	1.87812	1.05271	0.292474	NA
ENSMUSG00000081391.2|Gm11765	0	NA	NA	NA	NA	NA
ENSMUSG00000081392.2|Gm11668	0	NA	NA	NA	NA	NA
ENSMUSG00000081395.2|Gm14879	0	NA	NA	NA	NA	NA
ENSMUSG00000081396.2|Gm15132	2.25397	-2.5303	2.59521	-0.974988	0.329566	NA
ENSMUSG00000081397.2|Gm14815	0	NA	NA	NA	NA	NA
ENSMUSG00000081398.2|Gm7657	0	NA	NA	NA	NA	NA
ENSMUSG00000081399.3|Gm14921	0.834043	3.00895	3.9535	0.761084	0.446607	NA
ENSMUSG00000081404.2|Gm15694	8.46887	0.680266	0.902736	0.753561	0.451113	NA
ENSMUSG00000081407.2|Gm14568	0	NA	NA	NA	NA	NA
ENSMUSG00000081408.2|Gm15047	0	NA	NA	NA	NA	NA
ENSMUSG00000081409.2|Gm8215	0	NA	NA	NA	NA	NA
ENSMUSG00000081410.2|Gm6797	0	NA	NA	NA	NA	NA
ENSMUSG00000081412.2|Gm15403	0	NA	NA	NA	NA	NA
ENSMUSG00000081413.4|Uqcrh-ps2	1.33377	-0.432214	2.17182	-0.19901	0.842255	NA
ENSMUSG00000081414.3|Gm3943	0	NA	NA	NA	NA	NA
ENSMUSG00000081415.2|Gm15176	0	NA	NA	NA	NA	NA
ENSMUSG00000081416.2|Gm14383	12.9925	-0.973233	0.806476	-1.20677	0.22752	NA
ENSMUSG00000081417.2|Gm15603	0	NA	NA	NA	NA	NA
ENSMUSG00000081421.2|Gm13445	0	NA	NA	NA	NA	NA
ENSMUSG00000081422.2|Gm14282	0	NA	NA	NA	NA	NA
ENSMUSG00000081423.2|Gm12882	0	NA	NA	NA	NA	NA
ENSMUSG00000081424.2|Gm14774	0	NA	NA	NA	NA	NA
ENSMUSG00000081427.2|Gm12382	0	NA	NA	NA	NA	NA
ENSMUSG00000081428.2|Tpt1-ps2	0	NA	NA	NA	NA	NA
ENSMUSG00000081429.2|Rps27-ps1	0.647874	1.12749	3.05526	0.369032	0.712104	NA
ENSMUSG00000081432.2|Gm12593	0	NA	NA	NA	NA	NA
ENSMUSG00000081433.2|Serpinb1-ps1	0	NA	NA	NA	NA	NA
ENSMUSG00000081435.2|Gm11403	0	NA	NA	NA	NA	NA
ENSMUSG00000081437.2|Gm12402	0	NA	NA	NA	NA	NA
ENSMUSG00000081438.2|Gm11254	0	NA	NA	NA	NA	NA
ENSMUSG00000081439.2|Gm7840	0.204597	-1.32331	4.08047	-0.324303	0.745708	NA
ENSMUSG00000081440.3|Gm12464	0	NA	NA	NA	NA	NA
ENSMUSG00000081442.2|Gm14682	0	NA	NA	NA	NA	NA
ENSMUSG00000081443.3|Gm3880	0	NA	NA	NA	NA	NA
ENSMUSG00000081444.2|Gm15803	0	NA	NA	NA	NA	NA
ENSMUSG00000081445.2|Rpl23a-ps4	0	NA	NA	NA	NA	NA
ENSMUSG00000081447.2|Gm13870	0.535261	0.738229	4.02145	0.183573	0.854348	NA
ENSMUSG00000081449.2|Gm11432	0	NA	NA	NA	NA	NA
ENSMUSG00000081450.2|Gm11700	0	NA	NA	NA	NA	NA
ENSMUSG00000081452.2|Gm14761	0	NA	NA	NA	NA	NA
ENSMUSG00000081456.2|Gm7781	3.50796	0.421796	1.50871	0.279575	0.779804	NA
ENSMUSG00000081457.2|Gm13488	0.839073	0.180118	2.50205	0.0719882	0.942611	NA
ENSMUSG00000081458.3|Gm14796	0	NA	NA	NA	NA	NA
ENSMUSG00000081460.2|Gm13168	1.20086	-0.778135	2.00224	-0.388633	0.697548	NA
ENSMUSG00000081461.4|Rpl30-ps11	13.1351	-0.270912	0.739166	-0.36651	0.713985	NA
ENSMUSG00000081463.2|Pou5f1-rs13	0	NA	NA	NA	NA	NA
ENSMUSG00000081464.2|Gm14732	0	NA	NA	NA	NA	NA
ENSMUSG00000081465.2|Gm12884	0	NA	NA	NA	NA	NA
ENSMUSG00000081466.2|Gm14912	0	NA	NA	NA	NA	NA
ENSMUSG00000081467.2|Gm13337	0	NA	NA	NA	NA	NA
ENSMUSG00000081469.2|Vmn1r-ps95	0	NA	NA	NA	NA	NA
ENSMUSG00000081470.2|Gm14131	5.83789	-0.641782	1.3129	-0.488829	0.624963	NA
ENSMUSG00000081471.2|Gm14735	0.12547	0.600242	4.08047	0.147101	0.883052	NA
ENSMUSG00000081474.2|Gm12855	0	NA	NA	NA	NA	NA
ENSMUSG00000081475.2|Gm14558	0	NA	NA	NA	NA	NA
ENSMUSG00000081477.2|Gm7916	0	NA	NA	NA	NA	NA
ENSMUSG00000081478.2|AA623943	0	NA	NA	NA	NA	NA
ENSMUSG00000081480.2|Gm13608	0.799381	2.95005	3.95544	0.745823	0.455775	NA
ENSMUSG00000081481.2|Gm14293	0	NA	NA	NA	NA	NA
ENSMUSG00000081483.2|Gm12445	0	NA	NA	NA	NA	NA
ENSMUSG00000081484.2|Gm13492	0	NA	NA	NA	NA	NA
ENSMUSG00000081486.2|Gm14452	0	NA	NA	NA	NA	NA
ENSMUSG00000081487.2|Gm13689	3.0167	-0.38119	1.8078	-0.210859	0.832997	NA
ENSMUSG00000081488.2|Gm15368	6.64385	0.241464	1.10663	0.218198	0.827275	NA
ENSMUSG00000081490.2|Gm11830	1.24029	0.272118	2.24834	0.121031	0.903667	NA
ENSMUSG00000081491.2|Gm12778	12.6933	-0.147365	0.723334	-0.20373	0.838564	NA
ENSMUSG00000081492.2|Gm9311	0.688123	2.71306	3.96405	0.684417	0.493712	NA
ENSMUSG00000081495.2|Vmn1r-ps108	0	NA	NA	NA	NA	NA
ENSMUSG00000081496.2|Gm13428	0	NA	NA	NA	NA	NA
ENSMUSG00000081497.2|Gm15560	2.23387	-1.54278	1.58707	-0.972094	0.331004	NA
ENSMUSG00000081498.3|Or1a7-ps1	0	NA	NA	NA	NA	NA
ENSMUSG00000081499.2|Gm12517	0	NA	NA	NA	NA	NA
ENSMUSG00000081500.2|Gm15233	0	NA	NA	NA	NA	NA
ENSMUSG00000081501.6|Gm13286	0	NA	NA	NA	NA	NA
ENSMUSG00000081502.2|Gm5646	0	NA	NA	NA	NA	NA
ENSMUSG00000081504.4|Gm12508	3.04289	-0.831356	1.46609	-0.567056	0.570676	NA
ENSMUSG00000081505.2|Gm8644	0.12547	0.600242	4.08047	0.147101	0.883052	NA
ENSMUSG00000081506.2|Amy2-ps1	0	NA	NA	NA	NA	NA
ENSMUSG00000081507.2|Gm14993	0	NA	NA	NA	NA	NA
ENSMUSG00000081508.2|Gm12654	0	NA	NA	NA	NA	NA
ENSMUSG00000081510.2|Gm12768	0	NA	NA	NA	NA	NA
ENSMUSG00000081511.2|Gm11475	0.12547	0.600242	4.08047	0.147101	0.883052	NA
ENSMUSG00000081512.2|Gm15821	3.76223	-0.758106	1.94771	-0.389229	0.697107	NA
ENSMUSG00000081513.2|Gm11623	0	NA	NA	NA	NA	NA
ENSMUSG00000081514.3|Gm14673	0	NA	NA	NA	NA	NA
ENSMUSG00000081515.2|Gm12311	0	NA	NA	NA	NA	NA
ENSMUSG00000081516.2|Gm12470	6.54926	-0.303288	1.20802	-0.251062	0.801766	NA
ENSMUSG00000081517.2|Gm16204	0	NA	NA	NA	NA	NA
ENSMUSG00000081522.2|Gm13170	0	NA	NA	NA	NA	NA
ENSMUSG00000081523.2|Gm13058	0	NA	NA	NA	NA	NA
ENSMUSG00000081524.4|Gm11658	7.80819	-0.177969	0.876841	-0.202966	0.839162	NA
ENSMUSG00000081525.2|Gm13325	0	NA	NA	NA	NA	NA
ENSMUSG00000081526.2|Gm7219	0	NA	NA	NA	NA	NA
ENSMUSG00000081528.2|Gm12924	0	NA	NA	NA	NA	NA
ENSMUSG00000081529.2|Gm14884	0	NA	NA	NA	NA	NA
ENSMUSG00000081530.2|Gm12646	0	NA	NA	NA	NA	NA
ENSMUSG00000081531.2|Vmn1r-ps113	0	NA	NA	NA	NA	NA
ENSMUSG00000081532.2|Gm15781	0	NA	NA	NA	NA	NA
ENSMUSG00000081533.2|Gm15111	0	NA	NA	NA	NA	NA
ENSMUSG00000081536.2|Gm15193	0	NA	NA	NA	NA	NA
ENSMUSG00000081537.3|Gm37832	0	NA	NA	NA	NA	NA
ENSMUSG00000081538.2|Rps13-ps8	0	NA	NA	NA	NA	NA
ENSMUSG00000081539.2|Gm11990	0	NA	NA	NA	NA	NA
ENSMUSG00000081541.2|Gm13940	0.341165	-2.09648	4.04946	-0.517719	0.604654	NA
ENSMUSG00000081542.2|Gm12512	0	NA	NA	NA	NA	NA
ENSMUSG00000081543.2|Gm12733	1.26719	0.440033	2.19004	0.200925	0.840757	NA
ENSMUSG00000081546.2|Gm14927	0	NA	NA	NA	NA	NA
ENSMUSG00000081547.2|Gm11553	0	NA	NA	NA	NA	NA
ENSMUSG00000081548.2|Gm11692	0	NA	NA	NA	NA	NA
ENSMUSG00000081550.2|Gm15877	0.145776	0.600242	4.08047	0.147101	0.883052	NA
ENSMUSG00000081551.2|Gm14654	0.725864	-1.92071	3.54507	-0.541798	0.587958	NA
ENSMUSG00000081552.2|Gm12328	10.9993	0.843393	0.808399	1.04329	0.296815	NA
ENSMUSG00000081555.2|Gm6427	0	NA	NA	NA	NA	NA
ENSMUSG00000081556.2|Gm15778	0.172031	0.600242	4.08047	0.147101	0.883052	NA
ENSMUSG00000081557.3|Gm5697	2.36256	0.114057	1.59449	0.071532	0.942974	NA
ENSMUSG00000081560.2|Gm9218	0	NA	NA	NA	NA	NA
ENSMUSG00000081561.2|Gm12425	0	NA	NA	NA	NA	NA
ENSMUSG00000081563.2|Gm12635	0	NA	NA	NA	NA	NA
ENSMUSG00000081564.2|Gm13717	3.06219	1.22346	1.70432	0.717859	0.472844	NA
ENSMUSG00000081565.2|Rps12-ps5	5.21445	-0.0362974	1.05275	-0.0344788	0.972495	NA
ENSMUSG00000081566.2|Gm13756	0	NA	NA	NA	NA	NA
ENSMUSG00000081567.2|Gm14838	0	NA	NA	NA	NA	NA
ENSMUSG00000081568.2|Gm15032	1.58379	-1.45189	2.04115	-0.711309	0.476893	NA
ENSMUSG00000081569.2|Gm12490	0	NA	NA	NA	NA	NA
ENSMUSG00000081570.2|Gm12192	0	NA	NA	NA	NA	NA
ENSMUSG00000081571.2|Gm12125	0.516093	2.29353	3.98318	0.575803	0.564748	NA
ENSMUSG00000081573.2|Gm15164	0	NA	NA	NA	NA	NA
ENSMUSG00000081574.2|Gm14429	5.01825	-3.1804	2.18405	-1.45619	0.145339	NA
ENSMUSG00000081575.2|Gm12090	0	NA	NA	NA	NA	NA
ENSMUSG00000081576.2|Gm11279	0	NA	NA	NA	NA	NA
ENSMUSG00000081577.2|Gm13455	0	NA	NA	NA	NA	NA
ENSMUSG00000081578.3|Gm12611	10.2655	-1.35328	1.28412	-1.05386	0.291945	NA
ENSMUSG00000081579.2|Gm11909	0	NA	NA	NA	NA	NA
ENSMUSG00000081580.2|Gm14129	0	NA	NA	NA	NA	NA
ENSMUSG00000081583.2|Gm14769	7.86444	0.55082	0.918334	0.599804	0.548637	NA
ENSMUSG00000081584.2|Gm12716	0	NA	NA	NA	NA	NA
ENSMUSG00000081585.2|Gm12926	0	NA	NA	NA	NA	NA
ENSMUSG00000081586.4|Gm11544	0	NA	NA	NA	NA	NA
ENSMUSG00000081587.2|Gm14926	0	NA	NA	NA	NA	NA
ENSMUSG00000081588.2|Gm11661	0.409194	-2.32437	4.02893	-0.576919	0.563994	NA
ENSMUSG00000081589.2|Gm14353	0	NA	NA	NA	NA	NA
ENSMUSG00000081590.2|Gm14413	0	NA	NA	NA	NA	NA
ENSMUSG00000081591.2|Btf3-ps9	0	NA	NA	NA	NA	NA
ENSMUSG00000081592.2|Gm11936	0	NA	NA	NA	NA	NA
ENSMUSG00000081594.2|Gm15467	0.903355	-2.2644	2.7695	-0.817619	0.413575	NA
ENSMUSG00000081595.2|Gm13036	0.812818	0.105983	2.88916	0.036683	0.970738	NA
ENSMUSG00000081596.2|Gm15968	0	NA	NA	NA	NA	NA
ENSMUSG00000081597.2|Gm14506	0.509006	0.635975	3.97345	0.160056	0.872837	NA
ENSMUSG00000081598.2|Gm8312	0	NA	NA	NA	NA	NA
ENSMUSG00000081599.2|Gm14390	0	NA	NA	NA	NA	NA
ENSMUSG00000081601.2|Gm13065	0	NA	NA	NA	NA	NA
ENSMUSG00000081602.2|Gm15369	2.86029	0.578496	2.28893	0.252737	0.800472	NA
ENSMUSG00000081605.2|Gm15953	0.68233	-3.08748	3.97922	-0.775901	0.437807	NA
ENSMUSG00000081606.2|Gm9059	0	NA	NA	NA	NA	NA
ENSMUSG00000081607.4|Gm15294	2.01604	1.30719	1.84351	0.709076	0.478277	NA
ENSMUSG00000081608.2|Gm16210	0.475843	0.43804	4.03593	0.108535	0.913571	NA
ENSMUSG00000081609.2|Gm12939	0	NA	NA	NA	NA	NA
ENSMUSG00000081610.2|Gm13733	0	NA	NA	NA	NA	NA
ENSMUSG00000081612.2|Xlr5e-ps	0	NA	NA	NA	NA	NA
ENSMUSG00000081613.2|Gm12109	1.9465	-0.451504	1.82317	-0.247648	0.804407	NA
ENSMUSG00000081614.2|Gm9436	0.634476	1.12754	3.07243	0.366985	0.71363	NA
ENSMUSG00000081615.2|Gm12539	0	NA	NA	NA	NA	NA
ENSMUSG00000081616.2|Gm14247	0	NA	NA	NA	NA	NA
ENSMUSG00000081617.2|Rps13-ps7	0	NA	NA	NA	NA	NA
ENSMUSG00000081618.3|5033423K11Rik	2.05061	-0.881501	2.18078	-0.404214	0.686056	NA
ENSMUSG00000081619.2|Gm13351	0.780252	1.53955	2.87789	0.534959	0.592679	NA
ENSMUSG00000081621.2|Gm12793	0	NA	NA	NA	NA	NA
ENSMUSG00000081623.2|Gm8809	0	NA	NA	NA	NA	NA
ENSMUSG00000081624.2|Gm6912	0	NA	NA	NA	NA	NA
ENSMUSG00000081625.2|Rps12-ps7	0	NA	NA	NA	NA	NA
ENSMUSG00000081626.4|Gm14369	0	NA	NA	NA	NA	NA
ENSMUSG00000081627.2|Gm13158	2.42889	0.222244	1.50024	0.148139	0.882233	NA
ENSMUSG00000081628.2|Gm14804	0	NA	NA	NA	NA	NA
ENSMUSG00000081630.2|Gm11498	0	NA	NA	NA	NA	NA
ENSMUSG00000081631.2|Gm12005	8.10604	0.113738	0.964351	0.117943	0.906113	NA
ENSMUSG00000081632.2|Gm11443	0	NA	NA	NA	NA	NA
ENSMUSG00000081633.2|Gm8522	8.7295	0.789995	0.8827	0.894976	0.3708	NA
ENSMUSG00000081635.2|Gm15071	0	NA	NA	NA	NA	NA
ENSMUSG00000081636.3|Gm15901	0	NA	NA	NA	NA	NA
ENSMUSG00000081638.5|Gm14594	0	NA	NA	NA	NA	NA
ENSMUSG00000081639.2|Gm14973	0	NA	NA	NA	NA	NA
ENSMUSG00000081641.4|Gm9439	0	NA	NA	NA	NA	NA
ENSMUSG00000081646.2|Gm15060	0	NA	NA	NA	NA	NA
ENSMUSG00000081647.2|Gm13022	0	NA	NA	NA	NA	NA
ENSMUSG00000081648.2|Gm13423	3.62197	-0.383698	1.98983	-0.192829	0.847093	NA
ENSMUSG00000081649.3|Or6d13	0	NA	NA	NA	NA	NA
ENSMUSG00000081650.2|Gm16181	2.39054	-2.63443	2.54807	-1.03389	0.301187	NA
ENSMUSG00000081651.2|Gm15530	2.92391	0.30566	1.69721	0.180095	0.857078	NA
ENSMUSG00000081652.2|Gm14283	0	NA	NA	NA	NA	NA
ENSMUSG00000081653.2|Gm11354	0	NA	NA	NA	NA	NA
ENSMUSG00000081654.2|Gm5383	0	NA	NA	NA	NA	NA
ENSMUSG00000081656.2|Gm11246	6.70868	1.55999	1.14008	1.36832	0.171213	NA
ENSMUSG00000081657.2|Gm15466	3.93743	-0.359634	1.19138	-0.301864	0.762755	NA
ENSMUSG00000081658.2|Gm12077	0	NA	NA	NA	NA	NA
ENSMUSG00000081659.2|Gm14917	0	NA	NA	NA	NA	NA
ENSMUSG00000081661.2|Gm14450	1.22147	-0.808634	2.26612	-0.356837	0.721214	NA
ENSMUSG00000081662.2|Gm14098	0	NA	NA	NA	NA	NA
ENSMUSG00000081663.2|Gm11207	0	NA	NA	NA	NA	NA
ENSMUSG00000081666.2|Gm11677	5.81415	-0.977581	1.07312	-0.91097	0.362311	NA
ENSMUSG00000081667.2|Gm12883	0	NA	NA	NA	NA	NA
ENSMUSG00000081668.3|Gm7869	6.55344	0.870614	1.12245	0.775634	0.437965	NA
ENSMUSG00000081670.2|Gm15697	0.852913	-3.40743	3.96492	-0.859395	0.390123	NA
ENSMUSG00000081671.2|Gm13167	9.85485	0.128874	0.780403	0.165138	0.868835	NA
ENSMUSG00000081672.2|Gm13000	0	NA	NA	NA	NA	NA
ENSMUSG00000081673.2|Gm14794	2.32274	0.688454	1.91738	0.35906	0.71955	NA
ENSMUSG00000081674.2|Gm6184	0.145776	0.600242	4.08047	0.147101	0.883052	NA
ENSMUSG00000081676.2|Gm11643	0.172031	0.600242	4.08047	0.147101	0.883052	NA
ENSMUSG00000081677.2|Mdk-ps1	0	NA	NA	NA	NA	NA
ENSMUSG00000081678.2|Gm12959	0	NA	NA	NA	NA	NA
ENSMUSG00000081679.2|Gm11874	2.45087	0.649095	1.72997	0.375206	0.707507	NA
ENSMUSG00000081680.2|Gm14473	0.204597	-1.32331	4.08047	-0.324303	0.745708	NA
ENSMUSG00000081681.2|Gm14868	0	NA	NA	NA	NA	NA
ENSMUSG00000081683.6|Fzd10	0.466635	-1.1347	4.04946	-0.280211	0.779316	NA
ENSMUSG00000081685.2|Gm12647	0.204597	-1.32331	4.08047	-0.324303	0.745708	NA
ENSMUSG00000081686.2|Gm11774	0	NA	NA	NA	NA	NA
ENSMUSG00000081687.2|Gm13996	0	NA	NA	NA	NA	NA
ENSMUSG00000081688.2|Gm12499	0	NA	NA	NA	NA	NA
ENSMUSG00000081689.2|Gm9166	0	NA	NA	NA	NA	NA
ENSMUSG00000081690.2|Gm12317	3.30853	0.944313	1.32525	0.712556	0.476121	NA
ENSMUSG00000081691.2|Gm11965	0.25094	1.30593	4.05648	0.321936	0.747502	NA
ENSMUSG00000081692.2|Gm15971	0	NA	NA	NA	NA	NA
ENSMUSG00000081693.3|Gm13297	0	NA	NA	NA	NA	NA
ENSMUSG00000081694.2|Or56b2l-ps1	0	NA	NA	NA	NA	NA
ENSMUSG00000081696.3|Gm12717	0	NA	NA	NA	NA	NA
ENSMUSG00000081697.2|Gm14714	0	NA	NA	NA	NA	NA
ENSMUSG00000081698.2|Gm12329	0	NA	NA	NA	NA	NA
ENSMUSG00000081699.2|Gm15213	0	NA	NA	NA	NA	NA
ENSMUSG00000081701.2|Gm13890	0	NA	NA	NA	NA	NA
ENSMUSG00000081704.2|Gm14603	0.172031	0.600242	4.08047	0.147101	0.883052	NA
ENSMUSG00000081705.2|Gm12582	2.47696	-1.51147	1.81209	-0.834103	0.404223	NA
ENSMUSG00000081706.2|Gm7927	0.692986	-0.26485	3.05014	-0.0868322	0.930805	NA
ENSMUSG00000081707.2|Gm11343	0	NA	NA	NA	NA	NA
ENSMUSG00000081709.2|Gm15022	0	NA	NA	NA	NA	NA
ENSMUSG00000081711.2|Gm11785	0	NA	NA	NA	NA	NA
ENSMUSG00000081712.2|Gm12096	8.66402	-0.217124	1.45353	-0.149377	0.881256	NA
ENSMUSG00000081713.2|Gm12170	0	NA	NA	NA	NA	NA
ENSMUSG00000081714.2|Gm12782	0	NA	NA	NA	NA	NA
ENSMUSG00000081716.2|Gm14839	0	NA	NA	NA	NA	NA
ENSMUSG00000081717.2|Vmn1r-ps106	0	NA	NA	NA	NA	NA
ENSMUSG00000081719.2|Gm13726	0.693298	-0.405714	3.04799	-0.133109	0.894107	NA
ENSMUSG00000081720.2|Gm12391	0	NA	NA	NA	NA	NA
ENSMUSG00000081722.2|Gm11763	0	NA	NA	NA	NA	NA
ENSMUSG00000081724.5|Or10al7	0	NA	NA	NA	NA	NA
ENSMUSG00000081728.2|Gm14930	0	NA	NA	NA	NA	NA
ENSMUSG00000081730.2|Gm13785	1.63995	1.62366	2.78743	0.582493	0.560235	NA
ENSMUSG00000081731.2|Calr-ps	2.12265	-2.06522	1.89792	-1.08815	0.276531	NA
ENSMUSG00000081732.2|Gm15495	2.65457	-0.351886	2.60804	-0.134924	0.892672	NA
ENSMUSG00000081733.2|Gm12852	0.634476	1.12754	3.07243	0.366985	0.71363	NA
ENSMUSG00000081734.2|Gm12740	0	NA	NA	NA	NA	NA
ENSMUSG00000081735.2|Gm14530	1.84873	-0.114224	1.65733	-0.0689201	0.945053	NA
ENSMUSG00000081736.2|Gm14971	0	NA	NA	NA	NA	NA
ENSMUSG00000081737.3|Or12k6-ps1	0	NA	NA	NA	NA	NA
ENSMUSG00000081741.2|Gm14106	0	NA	NA	NA	NA	NA
ENSMUSG00000081742.3|Gm9051	0	NA	NA	NA	NA	NA
ENSMUSG00000081743.4|Gm4911	0	NA	NA	NA	NA	NA
ENSMUSG00000081744.2|Gm5721	0	NA	NA	NA	NA	NA
ENSMUSG00000081745.2|Gm15549	1.03393	0.0275492	3.20155	0.00860498	0.993134	NA
ENSMUSG00000081746.3|Gm13925	0	NA	NA	NA	NA	NA
ENSMUSG00000081747.2|Rpl7a-ps9	0.145776	0.600242	4.08047	0.147101	0.883052	NA
ENSMUSG00000081748.2|Gm14870	1.10363	-0.330232	3.20364	-0.10308	0.917899	NA
ENSMUSG00000081749.4|Gm12241	0	NA	NA	NA	NA	NA
ENSMUSG00000081751.2|Gm14251	6.43114	-0.451745	0.961713	-0.46973	0.638548	NA
ENSMUSG00000081755.2|Mup-ps23	53.7531	-5.2573	3.75597	-1.39972	NA	NA
ENSMUSG00000081757.2|Gm13798	0.145776	0.600242	4.08047	0.147101	0.883052	NA
ENSMUSG00000081758.2|Gm11460	9.17442	-0.361758	0.844245	-0.428499	0.668288	NA
ENSMUSG00000081761.3|Gm6298	0.486941	-1.1347	4.04946	-0.280211	0.779316	NA
ENSMUSG00000081762.2|Gm13738	0	NA	NA	NA	NA	NA
ENSMUSG00000081763.2|Gm9435	1.80118	-4.47302	3.19504	-1.39999	0.161516	NA
ENSMUSG00000081765.2|Gm14677	0	NA	NA	NA	NA	NA
ENSMUSG00000081766.4|2210409E12Rik	0	NA	NA	NA	NA	NA
ENSMUSG00000081767.2|Gm12067	0	NA	NA	NA	NA	NA
ENSMUSG00000081768.3|Gm12755	0	NA	NA	NA	NA	NA
ENSMUSG00000081770.2|Rbpj-ps1	0	NA	NA	NA	NA	NA
ENSMUSG00000081771.2|Gm15381	0	NA	NA	NA	NA	NA
ENSMUSG00000081773.2|Gm8302	1.00966	-0.35854	2.11368	-0.169629	0.865302	NA
ENSMUSG00000081774.2|Gm13866	0	NA	NA	NA	NA	NA
ENSMUSG00000081775.2|Gm12420	0.975574	-3.58768	3.14523	-1.14067	0.254006	NA
ENSMUSG00000081777.2|Gm14159	0	NA	NA	NA	NA	NA
ENSMUSG00000081778.2|Gm6325	0	NA	NA	NA	NA	NA
ENSMUSG00000081779.2|Gm21998	0	NA	NA	NA	NA	NA
ENSMUSG00000081781.2|Gm14753	2.15984	1.59942	2.18599	0.731668	0.464371	NA
ENSMUSG00000081782.2|Gm15152	0	NA	NA	NA	NA	NA
ENSMUSG00000081783.3|Gm15599	12.5773	-0.218034	0.713729	-0.305485	0.759996	NA
ENSMUSG00000081784.2|Gm13281	0	NA	NA	NA	NA	NA
ENSMUSG00000081786.2|Gm11897	0	NA	NA	NA	NA	NA
ENSMUSG00000081791.2|Gm12190	0	NA	NA	NA	NA	NA
ENSMUSG00000081793.2|5730416F02Rik	0.291551	1.4908	4.03902	0.369099	0.712054	NA
ENSMUSG00000081796.2|Gm9005	0	NA	NA	NA	NA	NA
ENSMUSG00000081797.2|Gm8662	1.84018	-2.3047	2.12158	-1.08631	0.27734	NA
ENSMUSG00000081798.2|Gm8152	1.14509	-1.78979	3.05688	-0.585495	0.558215	NA
ENSMUSG00000081799.2|Gm14071	0	NA	NA	NA	NA	NA
ENSMUSG00000081800.4|Gm14200	0.344062	1.7	4.02145	0.422734	0.67249	NA
ENSMUSG00000081801.2|Dnmt3l-ps1	0	NA	NA	NA	NA	NA
ENSMUSG00000081803.2|Gm15282	0	NA	NA	NA	NA	NA
ENSMUSG00000081804.2|Xlr5d-ps	0	NA	NA	NA	NA	NA
ENSMUSG00000081805.2|Gm14335	10.5136	1.01327	0.912051	1.11098	0.266577	NA
ENSMUSG00000081806.2|Gm14901	0	NA	NA	NA	NA	NA
ENSMUSG00000081807.2|Gm14849	0	NA	NA	NA	NA	NA
ENSMUSG00000081809.3|Gm15539	6.35001	-0.645479	1.14566	-0.56341	0.573156	NA
ENSMUSG00000081811.2|Gm12713	0	NA	NA	NA	NA	NA
ENSMUSG00000081812.2|Gm4789	0	NA	NA	NA	NA	NA
ENSMUSG00000081813.2|Gm12806	0	NA	NA	NA	NA	NA
ENSMUSG00000081814.2|Gm14695	0	NA	NA	NA	NA	NA
ENSMUSG00000081816.2|Gm15528	6.02446	0.71311	1.1315	0.630237	0.528539	NA
ENSMUSG00000081817.2|Gm13590	0	NA	NA	NA	NA	NA
ENSMUSG00000081819.2|Gm12722	8.9128	-0.0120115	0.914046	-0.013141	0.989515	NA
ENSMUSG00000081820.2|Gm12029	0	NA	NA	NA	NA	NA
ENSMUSG00000081821.2|Gm15158	0	NA	NA	NA	NA	NA
ENSMUSG00000081822.2|Gm15626	0	NA	NA	NA	NA	NA
ENSMUSG00000081823.2|Cyp4a28-ps	0	NA	NA	NA	NA	NA
ENSMUSG00000081827.2|Gm15103	0	NA	NA	NA	NA	NA
ENSMUSG00000081828.2|Gm11420	1.63045	-0.564383	2.36337	-0.238804	0.811257	NA
ENSMUSG00000081829.2|Gm15460	1.22658	0.371951	2.19364	0.169559	0.865357	NA
ENSMUSG00000081830.2|Gm13475	0	NA	NA	NA	NA	NA
ENSMUSG00000081831.2|Gm7405	0	NA	NA	NA	NA	NA
ENSMUSG00000081832.2|Gm6897	0	NA	NA	NA	NA	NA
ENSMUSG00000081833.2|Gm13669	4.861	1.14961	1.20939	0.950571	0.341822	NA
ENSMUSG00000081834.2|Gm13770	0.983401	-0.420246	2.36275	-0.177863	0.858831	NA
ENSMUSG00000081835.2|Gm11790	0.25094	1.30593	4.05648	0.321936	0.747502	NA
ENSMUSG00000081836.4|Or4p19	0	NA	NA	NA	NA	NA
ENSMUSG00000081837.2|Gm14649	0	NA	NA	NA	NA	NA
ENSMUSG00000081838.2|Gm13038	0	NA	NA	NA	NA	NA
ENSMUSG00000081839.2|Gm13454	0	NA	NA	NA	NA	NA
ENSMUSG00000081840.2|Gm15220	0.330067	-0.361531	4.08047	-0.0886002	0.9294	NA
ENSMUSG00000081841.2|Gm13444	0	NA	NA	NA	NA	NA
ENSMUSG00000081842.2|Rap1a-ps2	0.170583	-1.32331	4.08047	-0.324303	0.745708	NA
ENSMUSG00000081843.2|Gm7851	0	NA	NA	NA	NA	NA
ENSMUSG00000081844.2|Gm11241	0	NA	NA	NA	NA	NA
ENSMUSG00000081845.2|Prkaca-ps1	2.1417	-2.66403	2.62063	-1.01656	0.309362	NA
ENSMUSG00000081847.2|Btf3-ps7	0	NA	NA	NA	NA	NA
ENSMUSG00000081848.2|Gm14925	0.73841	-1.84506	2.94974	-0.625498	0.531644	NA
ENSMUSG00000081849.3|Zar1-ps	0	NA	NA	NA	NA	NA
ENSMUSG00000081851.2|Gm13323	0	NA	NA	NA	NA	NA
ENSMUSG00000081852.2|Gm12281	0	NA	NA	NA	NA	NA
ENSMUSG00000081853.2|Gm13735	0.336975	-0.361531	4.08047	-0.0886002	0.9294	NA
ENSMUSG00000081854.2|Gm11447	0.172031	0.600242	4.08047	0.147101	0.883052	NA
ENSMUSG00000081856.2|Gm14580	0	NA	NA	NA	NA	NA
ENSMUSG00000081857.2|Gm13624	6.18108	0.141053	1.06683	0.132216	0.894813	NA
ENSMUSG00000081858.2|Gm14514	0	NA	NA	NA	NA	NA
ENSMUSG00000081859.4|Or52b6-ps1	0	NA	NA	NA	NA	NA
ENSMUSG00000081860.2|Gm11533	4.72125	0.101454	1.13097	0.0897055	0.928521	NA
ENSMUSG00000081861.2|Gm14441	0	NA	NA	NA	NA	NA
ENSMUSG00000081862.2|Gm12413	0	NA	NA	NA	NA	NA
ENSMUSG00000081863.2|Gm12780	0	NA	NA	NA	NA	NA
ENSMUSG00000081864.4|Or1a5-ps1	0	NA	NA	NA	NA	NA
ENSMUSG00000081866.2|Gm12401	0	NA	NA	NA	NA	NA
ENSMUSG00000081868.2|Gm12039	1.51622	3.86393	2.72623	1.41732	0.15639	NA
ENSMUSG00000081869.2|Gm15002	0	NA	NA	NA	NA	NA
ENSMUSG00000081870.2|Gm15141	0	NA	NA	NA	NA	NA
ENSMUSG00000081872.2|Gm15572	0	NA	NA	NA	NA	NA
ENSMUSG00000081873.2|Gm15197	2.15551	2.21935	2.06813	1.07312	0.283218	NA
ENSMUSG00000081874.2|Gm14983	0	NA	NA	NA	NA	NA
ENSMUSG00000081875.2|Gm15223	1.06398	-0.371221	2.68712	-0.138148	0.890123	NA
ENSMUSG00000081876.2|Gm12644	0	NA	NA	NA	NA	NA
ENSMUSG00000081877.2|Gm8858	0	NA	NA	NA	NA	NA
ENSMUSG00000081878.2|Gm13739	0	NA	NA	NA	NA	NA
ENSMUSG00000081879.2|Gm11933	0	NA	NA	NA	NA	NA
ENSMUSG00000081880.2|Gm5385	0.917064	-2.32214	3.27568	-0.708904	0.478384	NA
ENSMUSG00000081881.2|Gm14752	0	NA	NA	NA	NA	NA
ENSMUSG00000081882.2|Gm14294	0	NA	NA	NA	NA	NA
ENSMUSG00000081883.3|Gm15574	0	NA	NA	NA	NA	NA
ENSMUSG00000081886.2|Gm6175	1.08081	0.0386319	2.6418	0.0146233	0.988333	NA
ENSMUSG00000081889.2|Gm13188	0	NA	NA	NA	NA	NA
ENSMUSG00000081890.2|Gm11243	0	NA	NA	NA	NA	NA
ENSMUSG00000081891.2|Gm14660	0	NA	NA	NA	NA	NA
ENSMUSG00000081892.3|Gm8864	6.01405	0.156223	0.990359	0.157744	0.874659	NA
ENSMUSG00000081893.2|Gm13273	0	NA	NA	NA	NA	NA
ENSMUSG00000081894.2|Gm14212	0	NA	NA	NA	NA	NA
ENSMUSG00000081896.2|Gm5389	0	NA	NA	NA	NA	NA
ENSMUSG00000081897.2|Gm15067	0.882738	-2.23032	2.77986	-0.802312	0.422372	NA
ENSMUSG00000081898.2|Gm5754	0	NA	NA	NA	NA	NA
ENSMUSG00000081900.2|Gm14985	0	NA	NA	NA	NA	NA
ENSMUSG00000081901.2|Gm15357	0	NA	NA	NA	NA	NA
ENSMUSG00000081903.2|Gm11387	0	NA	NA	NA	NA	NA
ENSMUSG00000081904.3|Gm13419	0.898813	1.7869	2.76325	0.646666	0.517848	NA
ENSMUSG00000081905.2|Gm11370	0	NA	NA	NA	NA	NA
ENSMUSG00000081906.4|Rpl9-ps1	0	NA	NA	NA	NA	NA
ENSMUSG00000081907.2|Gm13731	1.18296	0.0841846	3.12951	0.0269002	0.978539	NA
ENSMUSG00000081908.3|Or12e12-ps1	0	NA	NA	NA	NA	NA
ENSMUSG00000081909.2|Gm11341	2.35312	-4.86012	2.97645	-1.63286	0.102498	NA
ENSMUSG00000081910.2|Gm15986	0	NA	NA	NA	NA	NA
ENSMUSG00000081912.2|Vmn1r-ps127	0	NA	NA	NA	NA	NA
ENSMUSG00000081913.2|Gm11803	0.316358	-0.361531	4.08047	-0.0886002	0.9294	NA
ENSMUSG00000081914.2|Vmn1r-ps109	0	NA	NA	NA	NA	NA
ENSMUSG00000081916.2|Gm12899	0	NA	NA	NA	NA	NA
ENSMUSG00000081917.2|Gm15209	0.350373	-0.361531	4.08047	-0.0886002	0.9294	NA
ENSMUSG00000081918.5|Gm14613	0	NA	NA	NA	NA	NA
ENSMUSG00000081919.3|Gm12399	0.409194	-2.32437	4.02893	-0.576919	0.563994	NA
ENSMUSG00000081920.3|Selenot-ps	8.06863	0.335613	0.87425	0.383886	0.701063	NA
ENSMUSG00000081921.2|Gm12858	6.00428	-0.780192	1.40673	-0.554616	0.579158	NA
ENSMUSG00000081923.2|Gm9062	0.3824	-2.23902	4.03626	-0.554727	0.579081	NA
ENSMUSG00000081924.2|Gm11191	0	NA	NA	NA	NA	NA
ENSMUSG00000081925.2|Rpl31-ps22	0.396716	1.94733	4.00363	0.486391	0.62669	NA
ENSMUSG00000081928.2|Gm15105	0	NA	NA	NA	NA	NA
ENSMUSG00000081931.2|Gm15211	0	NA	NA	NA	NA	NA
ENSMUSG00000081932.2|Gm12331	4.07984	0.260073	1.24066	0.209625	0.83396	NA
ENSMUSG00000081933.2|Gm14767	0.758187	0.274248	3.49353	0.0785018	0.937429	NA
ENSMUSG00000081934.2|Gm12193	0	NA	NA	NA	NA	NA
ENSMUSG00000081935.2|Gm16186	0	NA	NA	NA	NA	NA
ENSMUSG00000081936.2|Gm11244	0	NA	NA	NA	NA	NA
ENSMUSG00000081937.2|Gm14599	5.88332	-0.0583574	1.77507	-0.032876	0.973773	NA
ENSMUSG00000081938.2|Gm15039	0	NA	NA	NA	NA	NA
ENSMUSG00000081939.3|Gm15399	0	NA	NA	NA	NA	NA
ENSMUSG00000081940.2|Xlr3e-ps	0	NA	NA	NA	NA	NA
ENSMUSG00000081941.2|Gm11218	0.68233	-3.08748	3.97922	-0.775901	0.437807	NA
ENSMUSG00000081942.2|Gm15149	0	NA	NA	NA	NA	NA
ENSMUSG00000081943.2|Gm9078	0	NA	NA	NA	NA	NA
ENSMUSG00000081945.5|Or52d13	0	NA	NA	NA	NA	NA
ENSMUSG00000081946.2|Gm11472	0.739329	1.49511	2.9114	0.513535	0.607577	NA
ENSMUSG00000081947.3|Gm14512	0	NA	NA	NA	NA	NA
ENSMUSG00000081948.5|Or4s2	0	NA	NA	NA	NA	NA
ENSMUSG00000081949.4|Gm14392	0.341165	-2.09648	4.04946	-0.517719	0.604654	NA
ENSMUSG00000081950.2|Gm11600	0	NA	NA	NA	NA	NA
ENSMUSG00000081951.2|Gm15352	0	NA	NA	NA	NA	NA
ENSMUSG00000081954.2|Gm13626	0	NA	NA	NA	NA	NA
ENSMUSG00000081955.3|Or5g30-ps1	0	NA	NA	NA	NA	NA
ENSMUSG00000081958.2|Gm11594	0	NA	NA	NA	NA	NA
ENSMUSG00000081959.2|Gm16480	0	NA	NA	NA	NA	NA
ENSMUSG00000081960.4|Mageb17-ps	0	NA	NA	NA	NA	NA
ENSMUSG00000081961.2|Or1e24-ps1	0	NA	NA	NA	NA	NA
ENSMUSG00000081962.2|Gm12773	0	NA	NA	NA	NA	NA
ENSMUSG00000081964.2|Gm11873	0	NA	NA	NA	NA	NA
ENSMUSG00000081965.2|Gm11620	4.90578	-1.16629	1.1419	-1.02136	0.307084	NA
ENSMUSG00000081966.2|Gm13900	0	NA	NA	NA	NA	NA
ENSMUSG00000081968.2|Rpl23a-ps2	0.685227	-0.0349403	3.98997	-0.00875702	0.993013	NA
ENSMUSG00000081969.2|Gm16471	2.9913	-0.0775372	1.38693	-0.0559057	0.955417	NA
ENSMUSG00000081970.2|Gm16057	0	NA	NA	NA	NA	NA
ENSMUSG00000081971.2|Gm14115	0.727001	-0.364659	3.60043	-0.101282	0.919326	NA
ENSMUSG00000081972.2|Gm16397	2.99633	-0.879089	1.40416	-0.626061	0.531275	NA
ENSMUSG00000081973.2|Gm13600	0	NA	NA	NA	NA	NA
ENSMUSG00000081976.2|Gm14823	0	NA	NA	NA	NA	NA
ENSMUSG00000081978.2|Gm14895	0	NA	NA	NA	NA	NA
ENSMUSG00000081979.2|Rps8-ps3	0.437327	2.07519	3.99551	0.519381	0.603495	NA
ENSMUSG00000081980.2|Gm13702	0	NA	NA	NA	NA	NA
ENSMUSG00000081982.6|Sult2a-ps2	1.75658	4.0849	3.92901	1.03968	0.29849	NA
ENSMUSG00000081984.4|Dnajb3	2.60093	-0.619775	2.63129	-0.23554	0.813789	NA
ENSMUSG00000081985.2|Gng2-ps1	2.17953	-0.151749	2.20788	-0.0687306	0.945204	NA
ENSMUSG00000081986.2|Gm14841	0	NA	NA	NA	NA	NA
ENSMUSG00000081987.2|Gm12639	0	NA	NA	NA	NA	NA
ENSMUSG00000081991.2|Gm13859	0	NA	NA	NA	NA	NA
ENSMUSG00000081993.2|Gm8475	0	NA	NA	NA	NA	NA
ENSMUSG00000081994.2|Gm14517	0.3824	-2.23902	4.03626	-0.554727	0.579081	NA
ENSMUSG00000081995.2|Gm11719	0.204597	-1.32331	4.08047	-0.324303	0.745708	NA
ENSMUSG00000081996.2|Gm7153	4.48608	-0.506088	1.23055	-0.411269	0.680875	NA
ENSMUSG00000081998.2|Gm13245	4.07739	-0.993267	1.40293	-0.707997	0.478947	NA
ENSMUSG00000082000.2|Gm12488	0	NA	NA	NA	NA	NA
ENSMUSG00000082001.4|Gm15607	0.170583	-1.32331	4.08047	-0.324303	0.745708	NA
ENSMUSG00000082005.2|Gm7189	0	NA	NA	NA	NA	NA
ENSMUSG00000082006.2|Gm13649	0.37518	-2.21375	4.03851	-0.548161	0.583581	NA
ENSMUSG00000082007.2|Gm15206	0.409194	-2.32437	4.02893	-0.576919	0.563994	NA
ENSMUSG00000082008.2|Gm12390	0.204597	-1.32331	4.08047	-0.324303	0.745708	NA
ENSMUSG00000082009.2|Gm12954	0	NA	NA	NA	NA	NA
ENSMUSG00000082010.5|Or5d42-ps1	0	NA	NA	NA	NA	NA
ENSMUSG00000082011.2|Gm15043	0	NA	NA	NA	NA	NA
ENSMUSG00000082012.2|Gm5257	8.40731	-0.367799	0.837577	-0.439123	0.660572	NA
ENSMUSG00000082013.2|Gm13216	6.20799	-0.237227	0.972496	-0.243936	0.80728	NA
ENSMUSG00000082014.3|Gm11371	0	NA	NA	NA	NA	NA
ENSMUSG00000082015.2|Gm13452	0	NA	NA	NA	NA	NA
ENSMUSG00000082017.2|Gm11229	0	NA	NA	NA	NA	NA
ENSMUSG00000082018.3|Gm6322	0.170583	-1.32331	4.08047	-0.324303	0.745708	NA
ENSMUSG00000082019.2|Gm15231	0	NA	NA	NA	NA	NA
ENSMUSG00000082020.2|Gm14182	0	NA	NA	NA	NA	NA
ENSMUSG00000082021.2|Gm14991	0	NA	NA	NA	NA	NA
ENSMUSG00000082022.2|Gm12386	0	NA	NA	NA	NA	NA
ENSMUSG00000082023.4|Gm14407	1.46038	0.614389	2.14089	0.286978	0.774129	NA
ENSMUSG00000082024.2|Gm11794	4.39267	0.610427	1.27343	0.479358	0.631684	NA
ENSMUSG00000082025.2|Gm14359	0	NA	NA	NA	NA	NA
ENSMUSG00000082026.2|Gm5764	1.19364	-0.765465	2.22947	-0.343339	0.731343	NA
ENSMUSG00000082027.2|Gm11416	0	NA	NA	NA	NA	NA
ENSMUSG00000082030.2|Gm13081	0	NA	NA	NA	NA	NA
ENSMUSG00000082031.2|Gm8097	1.40149	-0.47907	3.69115	-0.129789	0.896734	NA
ENSMUSG00000082032.2|Gm12271	7.98655	0.0161995	1.02136	0.0158607	0.987346	NA
ENSMUSG00000082033.4|Mageb10-ps	0	NA	NA	NA	NA	NA
ENSMUSG00000082036.2|Gm13724	0	NA	NA	NA	NA	NA
ENSMUSG00000082037.2|Vmn1r-ps116	0	NA	NA	NA	NA	NA
ENSMUSG00000082038.2|Gm12071	0	NA	NA	NA	NA	NA
ENSMUSG00000082039.3|Gm15653	5.80127	0.35787	1.23358	0.290106	0.771735	NA
ENSMUSG00000082040.2|Gm12046	0	NA	NA	NA	NA	NA
ENSMUSG00000082042.2|Gm15923	0	NA	NA	NA	NA	NA
ENSMUSG00000082043.2|Gm12848	0	NA	NA	NA	NA	NA
ENSMUSG00000082046.2|Gm14464	0	NA	NA	NA	NA	NA
ENSMUSG00000082047.2|Gm12948	0	NA	NA	NA	NA	NA
ENSMUSG00000082048.2|Gm11481	0	NA	NA	NA	NA	NA
ENSMUSG00000082049.2|Gm12105	0	NA	NA	NA	NA	NA
ENSMUSG00000082052.2|Ywhaq-ps2	6.20895	-0.226541	0.980975	-0.230935	0.817366	NA
ENSMUSG00000082053.2|Gm11220	0	NA	NA	NA	NA	NA
ENSMUSG00000082054.2|Psmb6-ps	0	NA	NA	NA	NA	NA
ENSMUSG00000082056.2|Gm13745	0	NA	NA	NA	NA	NA
ENSMUSG00000082057.2|Gm15789	1.6216	2.80105	2.81157	0.996259	0.319124	NA
ENSMUSG00000082058.2|Gm11923	0	NA	NA	NA	NA	NA
ENSMUSG00000082059.2|Gm15183	0	NA	NA	NA	NA	NA
ENSMUSG00000082060.2|Gm15048	0	NA	NA	NA	NA	NA
ENSMUSG00000082061.2|Gm12726	1.18169	0.100399	2.0146	0.0498355	0.960253	NA
ENSMUSG00000082063.2|Gm12993	10.6089	0.068457	0.872711	0.0784418	0.937477	NA
ENSMUSG00000082068.2|Gm2673	10.9025	-0.849204	1.88467	-0.450586	0.652288	NA
ENSMUSG00000082069.3|Gm16242	0	NA	NA	NA	NA	NA
ENSMUSG00000082071.2|Pramex2	0	NA	NA	NA	NA	NA
ENSMUSG00000082072.2|Gm15785	4.20488	0.0123086	1.20373	0.0102254	0.991841	NA
ENSMUSG00000082073.2|Gm13114	0	NA	NA	NA	NA	NA
ENSMUSG00000082074.2|Gm12661	0	NA	NA	NA	NA	NA
ENSMUSG00000082076.2|Gm8659	0.12547	0.600242	4.08047	0.147101	0.883052	NA
ENSMUSG00000082077.2|Or52ae6-ps1	0	NA	NA	NA	NA	NA
ENSMUSG00000082078.2|Gm12098	1.31505	-1.81739	3.72293	-0.488162	0.625435	NA
ENSMUSG00000082079.3|Dnmt3c	10.2874	-1.20151	1.13903	-1.05486	0.291491	NA
ENSMUSG00000082080.4|Gm9246	1.22917	2.38038	2.46899	0.964113	0.33499	NA
ENSMUSG00000082081.2|Gm14358	0	NA	NA	NA	NA	NA
ENSMUSG00000082082.2|Gm13230	0	NA	NA	NA	NA	NA
ENSMUSG00000082083.3|Gm14728	0	NA	NA	NA	NA	NA
ENSMUSG00000082084.2|Usp17le-ps	0	NA	NA	NA	NA	NA
ENSMUSG00000082085.2|Gm6441	0	NA	NA	NA	NA	NA
ENSMUSG00000082089.2|Gm12431	7.24473	-2.59657	1.425	-1.82215	0.0684315	NA
ENSMUSG00000082090.2|Gm16481	1.15955	-3.83949	3.66259	-1.0483	0.2945	NA
ENSMUSG00000082091.2|Gm13922	0	NA	NA	NA	NA	NA
ENSMUSG00000082092.2|Gm14665	0.542491	2.39277	3.97815	0.601478	0.547522	NA
ENSMUSG00000082093.3|Gm15928	2.47742	0.138806	1.92515	0.0721012	0.942521	NA
ENSMUSG00000082096.2|Gm13505	0	NA	NA	NA	NA	NA
ENSMUSG00000082097.2|Gm14039	0.31667	-0.361531	4.08047	-0.0886002	0.9294	NA
ENSMUSG00000082098.2|Gm15377	0	NA	NA	NA	NA	NA
ENSMUSG00000082101.4|Slfn14	0	NA	NA	NA	NA	NA
ENSMUSG00000082103.4|Gm15320	0	NA	NA	NA	NA	NA
ENSMUSG00000082104.2|Gm15933	0	NA	NA	NA	NA	NA
ENSMUSG00000082106.4|Mageb16-ps1	0	NA	NA	NA	NA	NA
ENSMUSG00000082107.2|Gm16216	7.19097	-0.272045	2.25412	-0.120688	0.903938	NA
ENSMUSG00000082108.4|Gm13777	0.914765	-3.50218	3.9459	-0.887548	0.374784	NA
ENSMUSG00000082109.2|Rpl19-ps12	10.9136	0.10283	1.04775	0.0981438	0.921818	NA
ENSMUSG00000082111.2|Gm12479	0	NA	NA	NA	NA	NA
ENSMUSG00000082112.2|Gm14445	0	NA	NA	NA	NA	NA
ENSMUSG00000082113.2|Gm13915	2.29695	-1.14039	2.15514	-0.529149	0.596702	NA
ENSMUSG00000082114.3|Gm13489	0	NA	NA	NA	NA	NA
ENSMUSG00000082115.3|Gm15490	0	NA	NA	NA	NA	NA
ENSMUSG00000082116.2|Gm12188	2.2953	1.21728	2.5786	0.47207	0.636877	NA
ENSMUSG00000082117.2|Gm4994	0	NA	NA	NA	NA	NA
ENSMUSG00000082118.2|Gm13862	0.1912	-1.32331	4.08047	-0.324303	0.745708	NA
ENSMUSG00000082119.2|Cyp2j14-ps	0	NA	NA	NA	NA	NA
ENSMUSG00000082120.2|Gm15720	5.1667	1.24227	1.28525	0.966558	0.333765	NA
ENSMUSG00000082121.2|Gm8199	0.482751	0.529026	4.03902	0.130979	0.895792	NA
ENSMUSG00000082122.2|Gm11809	2.64284	1.32063	1.74003	0.758967	0.447872	NA
ENSMUSG00000082123.2|Gm16149	0	NA	NA	NA	NA	NA
ENSMUSG00000082125.2|Gm14679	0	NA	NA	NA	NA	NA
ENSMUSG00000082126.2|Gm14975	0	NA	NA	NA	NA	NA
ENSMUSG00000082129.2|Gm14502	0.12547	0.600242	4.08047	0.147101	0.883052	NA
ENSMUSG00000082130.2|Gm15799	0.25094	1.30593	4.05648	0.321936	0.747502	NA
ENSMUSG00000082132.2|Gm13541	0	NA	NA	NA	NA	NA
ENSMUSG00000082134.2|Gm15236	4.18627	-0.396149	1.43818	-0.275452	0.782969	NA
ENSMUSG00000082135.2|Gm14988	0	NA	NA	NA	NA	NA
ENSMUSG00000082136.2|Gm15660	0.317807	1.59819	4.02969	0.396604	0.69166	NA
ENSMUSG00000082138.2|Gm11905	0	NA	NA	NA	NA	NA
ENSMUSG00000082139.2|Gm16463	0	NA	NA	NA	NA	NA
ENSMUSG00000082140.2|Gm13094	10.3494	-0.296005	0.79898	-0.370478	0.711026	NA
ENSMUSG00000082141.2|Gm11212	0	NA	NA	NA	NA	NA
ENSMUSG00000082142.2|Gm13518	0	NA	NA	NA	NA	NA
ENSMUSG00000082143.2|Gm12864	0	NA	NA	NA	NA	NA
ENSMUSG00000082144.2|Gm12788	0.172031	0.600242	4.08047	0.147101	0.883052	NA
ENSMUSG00000082146.2|Rpl23a-ps13	0	NA	NA	NA	NA	NA
ENSMUSG00000082147.2|Gm14570	0	NA	NA	NA	NA	NA
ENSMUSG00000082148.2|Gm12266	0.455537	0.34415	4.05648	0.0848397	0.932389	NA
ENSMUSG00000082149.2|Gm13002	0.12547	0.600242	4.08047	0.147101	0.883052	NA
ENSMUSG00000082151.4|Gm11810	0.68044	-0.557205	3.65089	-0.152622	0.878697	NA
ENSMUSG00000082152.2|Gm13655	0	NA	NA	NA	NA	NA
ENSMUSG00000082155.2|Gm7164	0	NA	NA	NA	NA	NA
ENSMUSG00000082156.2|Gm12008	0	NA	NA	NA	NA	NA
ENSMUSG00000082157.2|Gm12038	1.34717	-0.45851	2.52637	-0.18149	0.855983	NA
ENSMUSG00000082158.2|Gm14116	0	NA	NA	NA	NA	NA
ENSMUSG00000082159.3|Gm7910	0	NA	NA	NA	NA	NA
ENSMUSG00000082160.2|Gm11578	4.66665	-0.612149	1.54215	-0.396945	0.691408	NA
ENSMUSG00000082161.2|Gm11350	0	NA	NA	NA	NA	NA
ENSMUSG00000082162.2|Gm14701	0	NA	NA	NA	NA	NA
ENSMUSG00000082163.3|Gm14276	8.2937	1.52596	1.02647	1.48661	0.137118	NA
ENSMUSG00000082164.2|Gm13360	0.3824	-2.23902	4.03626	-0.554727	0.579081	NA
ENSMUSG00000082165.2|Gm7091	2.75895	0.122373	1.40471	0.0871161	0.930579	NA
ENSMUSG00000082167.2|Gm14360	0	NA	NA	NA	NA	NA
ENSMUSG00000082168.2|Gm14656	0	NA	NA	NA	NA	NA
ENSMUSG00000082169.2|Gm12369	0	NA	NA	NA	NA	NA
ENSMUSG00000082170.2|Gm8617	1.24207	1.36818	3.09022	0.442744	0.657951	NA
ENSMUSG00000082172.2|Gm14835	0	NA	NA	NA	NA	NA
ENSMUSG00000082174.2|Gm14877	0	NA	NA	NA	NA	NA
ENSMUSG00000082175.2|Gm14563	0	NA	NA	NA	NA	NA
ENSMUSG00000082176.2|Gm13163	0	NA	NA	NA	NA	NA
ENSMUSG00000082177.3|Gm16005	0	NA	NA	NA	NA	NA
ENSMUSG00000082178.2|Gm11307	0	NA	NA	NA	NA	NA
ENSMUSG00000082180.2|Gm12230	0	NA	NA	NA	NA	NA
ENSMUSG00000082181.2|Gm12252	0.316358	-0.361531	4.08047	-0.0886002	0.9294	NA
ENSMUSG00000082183.2|Gm15994	0	NA	NA	NA	NA	NA
ENSMUSG00000082186.3|Gm12403	12.7502	0.974526	0.788156	1.23646	0.216286	NA
ENSMUSG00000082187.2|Gm13670	0	NA	NA	NA	NA	NA
ENSMUSG00000082188.2|Gm2768	0	NA	NA	NA	NA	NA
ENSMUSG00000082190.2|Gm13641	4.81323	-0.332953	1.23698	-0.269166	0.787802	NA
ENSMUSG00000082191.2|Gm5166	0	NA	NA	NA	NA	NA
ENSMUSG00000082196.4|Gm14231	7.20406	-0.0323467	1.0036	-0.0322308	0.974288	NA
ENSMUSG00000082197.2|Gm8577	11.583	0.214717	0.767455	0.279777	0.779648	NA
ENSMUSG00000082198.2|Gm14504	0	NA	NA	NA	NA	NA
ENSMUSG00000082199.2|Gm15763	0	NA	NA	NA	NA	NA
ENSMUSG00000082200.2|Gm12871	0	NA	NA	NA	NA	NA
ENSMUSG00000082202.4|Gm4910	0	NA	NA	NA	NA	NA
ENSMUSG00000082203.2|Gm15636	0	NA	NA	NA	NA	NA
ENSMUSG00000082204.3|Gm7722	0	NA	NA	NA	NA	NA
ENSMUSG00000082205.2|Gm7058	0	NA	NA	NA	NA	NA
ENSMUSG00000082207.2|Gm12998	0	NA	NA	NA	NA	NA
ENSMUSG00000082208.2|Gm15379	1.10994	-1.47895	3.91469	-0.377794	0.705584	NA
ENSMUSG00000082210.2|Gm14382	0	NA	NA	NA	NA	NA
ENSMUSG00000082211.4|Defa27	0	NA	NA	NA	NA	NA
ENSMUSG00000082212.2|Gm15826	0	NA	NA	NA	NA	NA
ENSMUSG00000082213.2|Gm12102	0	NA	NA	NA	NA	NA
ENSMUSG00000082214.2|Gm15009	1.15543	0.0552716	2.01664	0.0274078	0.978134	NA
ENSMUSG00000082215.4|Gm14314	0	NA	NA	NA	NA	NA
ENSMUSG00000082216.6|Or13c9	0	NA	NA	NA	NA	NA
ENSMUSG00000082217.2|Gm1401	0	NA	NA	NA	NA	NA
ENSMUSG00000082218.2|Gm13602	0.647874	1.12749	3.05526	0.369032	0.712104	NA
ENSMUSG00000082220.4|Gm12943	0.330067	-0.361531	4.08047	-0.0886002	0.9294	NA
ENSMUSG00000082222.2|Gm14865	0	NA	NA	NA	NA	NA
ENSMUSG00000082223.2|Gm15079	1.27944	-1.488	3.06854	-0.484919	0.627734	NA
ENSMUSG00000082225.2|Gm13728	0	NA	NA	NA	NA	NA
ENSMUSG00000082226.5|Gm715	6.05497	0.791483	1.32561	0.597071	0.55046	NA
ENSMUSG00000082227.5|Or12e15-ps1	0	NA	NA	NA	NA	NA
ENSMUSG00000082228.2|Gm8344	0.566379	-2.80738	3.74596	-0.749443	0.45359	NA
ENSMUSG00000082229.2|Nap1l2	1.01574	-1.57274	3.94735	-0.398429	0.690314	NA
ENSMUSG00000082233.3|Gm6506	1.55665	0.165681	1.83601	0.0902398	0.928097	NA
ENSMUSG00000082234.2|Gm16221	0	NA	NA	NA	NA	NA
ENSMUSG00000082235.4|Gm13326	0.172031	0.600242	4.08047	0.147101	0.883052	NA
ENSMUSG00000082236.2|Gm11355	0	NA	NA	NA	NA	NA
ENSMUSG00000082237.3|Olfr1172-ps1	0	NA	NA	NA	NA	NA
ENSMUSG00000082238.2|Gm12383	0	NA	NA	NA	NA	NA
ENSMUSG00000082239.2|Gm14234	0	NA	NA	NA	NA	NA
ENSMUSG00000082240.2|Gm14380	0	NA	NA	NA	NA	NA
ENSMUSG00000082242.2|Gm12443	0	NA	NA	NA	NA	NA
ENSMUSG00000082243.2|Gm3810	0	NA	NA	NA	NA	NA
ENSMUSG00000082244.2|Gm8503	1.02882	-1.44091	2.34804	-0.613667	0.539435	NA
ENSMUSG00000082245.2|Gm6292	3.45618	1.89745	1.50513	1.26065	0.207435	NA
ENSMUSG00000082246.2|Gm13047	0.678141	-1.76691	3.59644	-0.491294	0.623218	NA
ENSMUSG00000082247.2|Gm16074	8.62869	0.352094	0.859885	0.409466	0.682198	NA
ENSMUSG00000082249.2|Gm12997	0	NA	NA	NA	NA	NA
ENSMUSG00000082250.2|Gm12181	3.44888	0.276005	1.67437	0.164841	0.869069	NA
ENSMUSG00000082251.2|Gm13438	0	NA	NA	NA	NA	NA
ENSMUSG00000082252.2|Gm11204	2.93455	-2.55739	1.6961	-1.50781	0.131604	NA
ENSMUSG00000082253.4|Gm14639	10.4506	0.951519	0.82253	1.15682	0.247346	NA
ENSMUSG00000082254.2|Gm11922	0	NA	NA	NA	NA	NA
ENSMUSG00000082255.2|Gm11822	0	NA	NA	NA	NA	NA
ENSMUSG00000082256.2|Gm12287	3.79392	1.57745	2.3245	0.67862	0.497379	NA
ENSMUSG00000082258.2|Gm15289	0.421522	0.34415	4.05648	0.0848397	0.932389	NA
ENSMUSG00000082259.2|Gm13808	0	NA	NA	NA	NA	NA
ENSMUSG00000082261.2|Gm14999	0	NA	NA	NA	NA	NA
ENSMUSG00000082263.2|Gm11188	0	NA	NA	NA	NA	NA
ENSMUSG00000082265.2|Gm15547	2.24569	2.42109	2.0815	1.16315	0.244769	NA
ENSMUSG00000082266.2|Gm12303	0	NA	NA	NA	NA	NA
ENSMUSG00000082267.2|Gm12467	0	NA	NA	NA	NA	NA
ENSMUSG00000082268.2|Vmn1r-ps120	0	NA	NA	NA	NA	NA
ENSMUSG00000082269.2|Gm14676	0	NA	NA	NA	NA	NA
ENSMUSG00000082270.2|Gm14375	0	NA	NA	NA	NA	NA
ENSMUSG00000082271.2|Gm12217	9.00633	-1.55048	1.32972	-1.16603	0.243604	NA
ENSMUSG00000082275.2|Gm14854	0	NA	NA	NA	NA	NA
ENSMUSG00000082276.2|Gm13885	0	NA	NA	NA	NA	NA
ENSMUSG00000082277.3|Gm15807	0	NA	NA	NA	NA	NA
ENSMUSG00000082278.2|Gm13471	0	NA	NA	NA	NA	NA
ENSMUSG00000082279.2|Gm12870	12.5585	-0.298972	0.756498	-0.395206	0.692691	NA
ENSMUSG00000082280.5|Gm5847	2.17041	-0.0394147	1.84835	-0.0213243	0.982987	NA
ENSMUSG00000082281.2|Gm4886	0	NA	NA	NA	NA	NA
ENSMUSG00000082283.2|Gm14472	1.6497	-1.35064	2.09872	-0.643551	0.519866	NA
ENSMUSG00000082285.2|Gm14069	0	NA	NA	NA	NA	NA
ENSMUSG00000082287.2|Gm15333	5.5714	0.132438	2.02611	0.0653655	0.947883	NA
ENSMUSG00000082288.2|Gm14755	0	NA	NA	NA	NA	NA
ENSMUSG00000082291.2|Gm5762	0	NA	NA	NA	NA	NA
ENSMUSG00000082294.3|Gm12072	0	NA	NA	NA	NA	NA
ENSMUSG00000082295.2|Gm12133	0	NA	NA	NA	NA	NA
ENSMUSG00000082296.2|Gm11450	0.983712	-0.525915	2.71248	-0.193887	0.846265	NA
ENSMUSG00000082297.3|Rhox3d-ps	0	NA	NA	NA	NA	NA
ENSMUSG00000082301.2|Gm14032	0.316358	-0.361531	4.08047	-0.0886002	0.9294	NA
ENSMUSG00000082302.2|Gm12385	0	NA	NA	NA	NA	NA
ENSMUSG00000082303.2|Gm13633	0	NA	NA	NA	NA	NA
ENSMUSG00000082304.2|Gm11198	0.633339	-0.57156	4.012	-0.142463	0.886715	NA
ENSMUSG00000082305.6|Gm2420	0	NA	NA	NA	NA	NA
ENSMUSG00000082306.3|Gm11358	0	NA	NA	NA	NA	NA
ENSMUSG00000082307.4|Gm13418	1.68956	-0.361874	1.77557	-0.203807	0.838505	NA
ENSMUSG00000082308.2|Gm15770	6.99522	0.356782	1.00743	0.35415	0.723226	NA
ENSMUSG00000082309.4|Gm12123	0	NA	NA	NA	NA	NA
ENSMUSG00000082310.2|Gm12904	1.23367	1.35184	3.00819	0.449387	0.653153	NA
ENSMUSG00000082311.2|Gm14791	0	NA	NA	NA	NA	NA
ENSMUSG00000082312.2|Gm11996	0	NA	NA	NA	NA	NA
ENSMUSG00000082313.2|Gm11701	0	NA	NA	NA	NA	NA
ENSMUSG00000082314.3|Gm13296	0	NA	NA	NA	NA	NA
ENSMUSG00000082315.3|Gm16523	0.767032	2.87937	3.95786	0.727507	0.466915	NA
ENSMUSG00000082316.5|Vmn1r221	0	NA	NA	NA	NA	NA
ENSMUSG00000082317.3|Gm14933	0	NA	NA	NA	NA	NA
ENSMUSG00000082318.4|Gm14162	0	NA	NA	NA	NA	NA
ENSMUSG00000082320.2|Gm11877	1.93843	-0.335099	1.70131	-0.196965	0.843855	NA
ENSMUSG00000082322.3|Gm9164	2.39546	1.75985	2.23691	0.786733	0.431438	NA
ENSMUSG00000082323.3|Gm15314	1.5784	0.841851	1.78796	0.470845	0.637752	NA
ENSMUSG00000082324.2|Gm14615	0	NA	NA	NA	NA	NA
ENSMUSG00000082325.2|Gm12642	0.271246	1.39973	4.04747	0.345827	0.729472	NA
ENSMUSG00000082326.2|Gm14366	0	NA	NA	NA	NA	NA
ENSMUSG00000082327.2|Gm13801	0	NA	NA	NA	NA	NA
ENSMUSG00000082330.2|Ldha-ps	0.73841	-1.84506	2.94974	-0.625498	0.531644	NA
ENSMUSG00000082332.3|Gm13384	0	NA	NA	NA	NA	NA
ENSMUSG00000082333.2|Gm11984	0	NA	NA	NA	NA	NA
ENSMUSG00000082336.2|Gm8401	11.5608	-0.212207	0.86756	-0.244602	0.806764	NA
ENSMUSG00000082337.2|Gm14723	0	NA	NA	NA	NA	NA
ENSMUSG00000082338.2|Gm12327	0	NA	NA	NA	NA	NA
ENSMUSG00000082339.2|Gm14028	0	NA	NA	NA	NA	NA
ENSMUSG00000082340.2|Gm11321	0	NA	NA	NA	NA	NA
ENSMUSG00000082341.2|Gm14143	0.68044	-0.557205	3.65089	-0.152622	0.878697	NA
ENSMUSG00000082342.2|Gm5395	0	NA	NA	NA	NA	NA
ENSMUSG00000082343.2|Gm14404	0	NA	NA	NA	NA	NA
ENSMUSG00000082344.2|4930415H17Rik	0	NA	NA	NA	NA	NA
ENSMUSG00000082345.2|Gm13622	1.53206	-0.0236147	1.8278	-0.0129198	0.989692	NA
ENSMUSG00000082346.2|Gm6952	0	NA	NA	NA	NA	NA
ENSMUSG00000082347.2|Gm15036	0	NA	NA	NA	NA	NA
ENSMUSG00000082348.2|Gm12807	11.4482	0.0955767	0.761028	0.125589	0.900057	NA
ENSMUSG00000082350.2|Gm14008	0.455537	0.34415	4.05648	0.0848397	0.932389	NA
ENSMUSG00000082351.2|Gm11260	0	NA	NA	NA	NA	NA
ENSMUSG00000082352.2|Gm13228	0	NA	NA	NA	NA	NA
ENSMUSG00000082353.2|Vmn1r-ps1	0	NA	NA	NA	NA	NA
ENSMUSG00000082354.2|Gm378	0	NA	NA	NA	NA	NA
ENSMUSG00000082356.2|Gm15565	0	NA	NA	NA	NA	NA
ENSMUSG00000082357.2|Gm13542	0.864731	-1.24643	3.96384	-0.31445	0.753179	NA
ENSMUSG00000082358.2|Gm14990	0	NA	NA	NA	NA	NA
ENSMUSG00000082359.2|Mif-ps11	0	NA	NA	NA	NA	NA
ENSMUSG00000082360.2|Gm8814	1.783	0.406507	1.6973	0.239502	0.810716	NA
ENSMUSG00000082362.2|Gm5187	1.04137	-1.22732	2.68013	-0.457935	0.646999	NA
