## Supplemental Data 3 for "Dietary methionine/choline deficiency affects behavioural and molecular circadian rhythms" (part 3 of 3)

### Sheet: CT00 (continued)
Gene Identifiers	mean normalised counts	log2FC	standard error estimate for the log2 fold change estimate	Wald statistic	p value	BH p value (q value)
ENSMUSG00000082365.3|Btf3-ps11	0	NA	NA	NA	NA	NA
ENSMUSG00000082367.2|Gm12363	0	NA	NA	NA	NA	NA
ENSMUSG00000082368.2|Gm11225	5.10947	0.097225	1.05579	0.0920873	0.926629	NA
ENSMUSG00000082369.2|Gm14208	1.32831	0.247609	2.49339	0.0993065	0.920895	NA
ENSMUSG00000082370.2|Gm12313	0	NA	NA	NA	NA	NA
ENSMUSG00000082371.2|Gm3712	0	NA	NA	NA	NA	NA
ENSMUSG00000082372.2|Gm4772	0	NA	NA	NA	NA	NA
ENSMUSG00000082373.3|Gm13754	0	NA	NA	NA	NA	NA
ENSMUSG00000082374.2|Gm12741	0	NA	NA	NA	NA	NA
ENSMUSG00000082375.2|Gm14141	0.612411	-0.335884	3.74472	-0.0896954	0.928529	NA
ENSMUSG00000082376.2|Gm14442	0	NA	NA	NA	NA	NA
ENSMUSG00000082377.2|Gm14415	0.437327	2.07519	3.99551	0.519381	0.603495	NA
ENSMUSG00000082378.3|Or1a6-ps1	0	NA	NA	NA	NA	NA
ENSMUSG00000082379.2|Gm13884	5.98361	0.0529668	1.02266	0.0517931	0.958694	NA
ENSMUSG00000082380.2|Gm12218	9.41089	-0.24891	0.827524	-0.300789	0.763576	NA
ENSMUSG00000082388.2|Gm12692	0	NA	NA	NA	NA	NA
ENSMUSG00000082389.3|Mkrn1-ps1	8.52638	0.269202	0.921478	0.292142	0.770178	NA
ENSMUSG00000082390.2|Gm12136	0.9182	-0.931275	2.82115	-0.330104	0.741321	NA
ENSMUSG00000082392.2|Gm14938	0	NA	NA	NA	NA	NA
ENSMUSG00000082393.3|Gm15028	0	NA	NA	NA	NA	NA
ENSMUSG00000082395.2|Gm15480	0.613791	-2.91389	3.98839	-0.730594	0.465027	NA
ENSMUSG00000082396.5|Zfp389	2.48734	4.57547	3.0362	1.50697	0.131818	NA
ENSMUSG00000082397.2|Gm14803	0	NA	NA	NA	NA	NA
ENSMUSG00000082398.2|Gm11927	0	NA	NA	NA	NA	NA
ENSMUSG00000082400.2|Gm16017	0	NA	NA	NA	NA	NA
ENSMUSG00000082402.2|Gm15621	1.13368	-0.858457	2.23804	-0.383576	0.701293	NA
ENSMUSG00000082403.2|Gm14916	0	NA	NA	NA	NA	NA
ENSMUSG00000082404.2|Gm14799	0	NA	NA	NA	NA	NA
ENSMUSG00000082405.2|Gm16021	0.712155	-1.84508	2.97781	-0.61961	0.535515	NA
ENSMUSG00000082406.2|Gm5401	0	NA	NA	NA	NA	NA
ENSMUSG00000082407.2|Gm13045	0	NA	NA	NA	NA	NA
ENSMUSG00000082408.2|Gm13545	2.96179	-0.382251	1.34708	-0.283762	0.776593	NA
ENSMUSG00000082410.2|Gm12011	0	NA	NA	NA	NA	NA
ENSMUSG00000082411.2|Gm12016	0	NA	NA	NA	NA	NA
ENSMUSG00000082412.2|Fau-ps1	0	NA	NA	NA	NA	NA
ENSMUSG00000082413.2|Gm13401	0.172031	0.600242	4.08047	0.147101	0.883052	NA
ENSMUSG00000082415.2|Gm12486	0	NA	NA	NA	NA	NA
ENSMUSG00000082416.2|Gm11414	0	NA	NA	NA	NA	NA
ENSMUSG00000082418.2|Gm13126	2.50235	0.364791	2.08642	0.17484	0.861205	NA
ENSMUSG00000082420.3|Gm6517	3.97016	0.654465	1.31175	0.498924	0.617833	NA
ENSMUSG00000082421.2|Gm15004	0	NA	NA	NA	NA	NA
ENSMUSG00000082422.2|Gm6973	0	NA	NA	NA	NA	NA
ENSMUSG00000082423.2|Gm15148	4.14384	-0.519619	1.27197	-0.408516	0.682895	NA
ENSMUSG00000082426.2|Gm14610	0	NA	NA	NA	NA	NA
ENSMUSG00000082427.3|Or7b1-ps1	0	NA	NA	NA	NA	NA
ENSMUSG00000082428.2|Gm13742	0	NA	NA	NA	NA	NA
ENSMUSG00000082429.2|Gm13171	0	NA	NA	NA	NA	NA
ENSMUSG00000082432.2|Gm11231	0	NA	NA	NA	NA	NA
ENSMUSG00000082435.2|Gm13813	0	NA	NA	NA	NA	NA
ENSMUSG00000082436.2|Gm11688	2.0212	-1.22737	1.96344	-0.625111	0.531898	NA
ENSMUSG00000082437.2|Gm15136	0	NA	NA	NA	NA	NA
ENSMUSG00000082440.2|Gm4914	0	NA	NA	NA	NA	NA
ENSMUSG00000082442.2|Gm12686	0	NA	NA	NA	NA	NA
ENSMUSG00000082443.2|Gm12604	0	NA	NA	NA	NA	NA
ENSMUSG00000082444.2|Gm14709	0	NA	NA	NA	NA	NA
ENSMUSG00000082446.2|Gm13863	0	NA	NA	NA	NA	NA
ENSMUSG00000082447.2|Gm15364	0.170583	-1.32331	4.08047	-0.324303	0.745708	NA
ENSMUSG00000082448.2|Gm11676	0	NA	NA	NA	NA	NA
ENSMUSG00000082449.2|Gm15244	0	NA	NA	NA	NA	NA
ENSMUSG00000082450.2|Mageb7-ps	0	NA	NA	NA	NA	NA
ENSMUSG00000082451.2|Gm11894	0	NA	NA	NA	NA	NA
ENSMUSG00000082453.2|Gm11502	0	NA	NA	NA	NA	NA
ENSMUSG00000082455.4|Gm13665	2.20998	0.0219083	1.57647	0.0138971	0.988912	NA
ENSMUSG00000082457.2|Gm13776	0	NA	NA	NA	NA	NA
ENSMUSG00000082458.2|Gm9430	0.583103	2.48989	3.97355	0.626617	0.53091	NA
ENSMUSG00000082459.2|Gm11988	0	NA	NA	NA	NA	NA
ENSMUSG00000082460.2|Gm13685	1.02974	0.887439	2.66486	0.333015	0.739123	NA
ENSMUSG00000082461.2|Gm8844	8.51248	0.57461	0.8935	0.6431	0.520159	NA
ENSMUSG00000082462.2|Gm15147	0	NA	NA	NA	NA	NA
ENSMUSG00000082463.2|Gm15765	0	NA	NA	NA	NA	NA
ENSMUSG00000082464.4|Rab9b-ps1	4.87688	-0.257797	1.14477	-0.225195	0.821827	NA
ENSMUSG00000082467.2|Gm6743	6.79134	-0.353623	0.959515	-0.368543	0.712468	NA
ENSMUSG00000082468.2|Gm12980	0	NA	NA	NA	NA	NA
ENSMUSG00000082472.2|Gm13501	0	NA	NA	NA	NA	NA
ENSMUSG00000082473.2|Kif22-ps	0	NA	NA	NA	NA	NA
ENSMUSG00000082476.2|Gm12242	8.77973	-0.102788	0.871623	-0.117928	0.906125	NA
ENSMUSG00000082478.2|Gm11619	2.19147	-1.22888	2.77	-0.443638	0.657304	NA
ENSMUSG00000082479.4|Gm4746	0	NA	NA	NA	NA	NA
ENSMUSG00000082482.3|H2ab2	0	NA	NA	NA	NA	NA
ENSMUSG00000082483.2|Gm13486	2.08207	2.29672	2.14393	1.07126	0.284051	NA
ENSMUSG00000082484.2|Gm16177	4.91514	-0.183455	1.11235	-0.164926	0.869002	NA
ENSMUSG00000082485.2|Gm15693	0	NA	NA	NA	NA	NA
ENSMUSG00000082486.2|Gm11919	0	NA	NA	NA	NA	NA
ENSMUSG00000082487.2|Gm11628	9.14231	-0.124354	0.862265	-0.144218	0.885329	NA
ENSMUSG00000082488.3|1700119I11Rik	0	NA	NA	NA	NA	NA
ENSMUSG00000082489.2|Gm14356	0	NA	NA	NA	NA	NA
ENSMUSG00000082490.2|Gm11880	0	NA	NA	NA	NA	NA
ENSMUSG00000082492.2|Gm14871	0	NA	NA	NA	NA	NA
ENSMUSG00000082494.2|Gm13687	0	NA	NA	NA	NA	NA
ENSMUSG00000082495.3|Gm12570	0	NA	NA	NA	NA	NA
ENSMUSG00000082496.4|Gm6798	0	NA	NA	NA	NA	NA
ENSMUSG00000082497.2|Gm40	0	NA	NA	NA	NA	NA
ENSMUSG00000082498.2|Gm12937	0	NA	NA	NA	NA	NA
ENSMUSG00000082499.2|Gm13615	0	NA	NA	NA	NA	NA
ENSMUSG00000082500.2|Gm15195	0	NA	NA	NA	NA	NA
ENSMUSG00000082501.2|Gm11835	0	NA	NA	NA	NA	NA
ENSMUSG00000082502.2|Gm12636	0.170583	-1.32331	4.08047	-0.324303	0.745708	NA
ENSMUSG00000082503.2|Gm12229	12.1869	0.101691	0.713896	0.142445	0.886729	NA
ENSMUSG00000082504.2|Gm15003	0	NA	NA	NA	NA	NA
ENSMUSG00000082505.2|Gm14816	0	NA	NA	NA	NA	NA
ENSMUSG00000082507.2|Gm9378	0.344062	1.7	4.02145	0.422734	0.67249	NA
ENSMUSG00000082508.2|Rpl15-ps4	0	NA	NA	NA	NA	NA
ENSMUSG00000082511.2|Gm4915	0	NA	NA	NA	NA	NA
ENSMUSG00000082512.2|Gm13937	1.58502	0.0369209	2.33187	0.0158332	0.987367	NA
ENSMUSG00000082513.2|Gm15374	2.13305	-0.258393	1.89779	-0.136154	0.891699	NA
ENSMUSG00000082514.2|Gm11452	0.170583	-1.32331	4.08047	-0.324303	0.745708	NA
ENSMUSG00000082515.2|Gm12902	5.0634	0.258462	1.19611	0.216087	0.82892	NA
ENSMUSG00000082517.2|Gm5757	0	NA	NA	NA	NA	NA
ENSMUSG00000082519.2|Vamp7-ps	4.13699	-0.2197	1.1832	-0.185683	0.852694	NA
ENSMUSG00000082520.3|Gm13349	0	NA	NA	NA	NA	NA
ENSMUSG00000082523.2|Gm12667	0	NA	NA	NA	NA	NA
ENSMUSG00000082524.4|Gm6272	0.634476	1.12754	3.07243	0.366985	0.71363	NA
ENSMUSG00000082526.2|Gm14067	0	NA	NA	NA	NA	NA
ENSMUSG00000082527.2|Gm8200	0	NA	NA	NA	NA	NA
ENSMUSG00000082528.2|Gm15182	0	NA	NA	NA	NA	NA
ENSMUSG00000082529.2|Gm11199	0	NA	NA	NA	NA	NA
ENSMUSG00000082531.2|Gm11556	0	NA	NA	NA	NA	NA
ENSMUSG00000082532.2|Rpl31-ps6	0	NA	NA	NA	NA	NA
ENSMUSG00000082533.2|Gm11253	0	NA	NA	NA	NA	NA
ENSMUSG00000082534.2|Gm13712	7.68966	-6.57133	1.618	-4.06138	4.87825e-05	NA
ENSMUSG00000082537.2|Gm14981	0	NA	NA	NA	NA	NA
ENSMUSG00000082538.2|Gm14704	0	NA	NA	NA	NA	NA
ENSMUSG00000082539.2|Gm15207	0	NA	NA	NA	NA	NA
ENSMUSG00000082540.2|Vmn1r-ps112	0	NA	NA	NA	NA	NA
ENSMUSG00000082541.2|Gm9095	1.41602	-0.683126	2.43575	-0.280458	0.779126	NA
ENSMUSG00000082542.3|Gm13311	0.552982	-2.77643	3.99645	-0.694725	0.487228	NA
ENSMUSG00000082544.2|Gm11667	0	NA	NA	NA	NA	NA
ENSMUSG00000082545.2|Gm12196	0.463582	2.151	3.99102	0.538959	0.589915	NA
ENSMUSG00000082546.2|Gm14898	0	NA	NA	NA	NA	NA
ENSMUSG00000082547.3|Or8k42-ps1	0	NA	NA	NA	NA	NA
ENSMUSG00000082548.2|Gm12377	0	NA	NA	NA	NA	NA
ENSMUSG00000082549.2|Gm14813	0.817319	-1.11496	2.87483	-0.387836	0.698137	NA
ENSMUSG00000082550.2|Gm12344	8.77717	-0.518904	0.898535	-0.5775	0.563601	NA
ENSMUSG00000082551.2|Gm15065	11.1266	-0.0475624	0.753267	-0.0631416	0.949654	NA
ENSMUSG00000082552.2|Gm11850	0	NA	NA	NA	NA	NA
ENSMUSG00000082553.2|Gm11404	0	NA	NA	NA	NA	NA
ENSMUSG00000082554.2|Gm15806	0.516093	2.29353	3.98318	0.575803	0.564748	NA
ENSMUSG00000082555.2|Gm11406	0	NA	NA	NA	NA	NA
ENSMUSG00000082556.2|Gm5387	0	NA	NA	NA	NA	NA
ENSMUSG00000082558.2|Snrp1c-ps2	0.342613	-0.361531	4.08047	-0.0886002	0.9294	NA
ENSMUSG00000082560.2|Gm15157	0.50188	2.28966	3.98338	0.574802	0.565425	NA
ENSMUSG00000082561.2|Gm15580	1.1991	-1.64139	2.57758	-0.636796	0.524258	NA
ENSMUSG00000082562.2|Gm11726	0	NA	NA	NA	NA	NA
ENSMUSG00000082563.2|Gm15026	0	NA	NA	NA	NA	NA
ENSMUSG00000082564.2|Gm15586	0	NA	NA	NA	NA	NA
ENSMUSG00000082565.2|Gm5255	0	NA	NA	NA	NA	NA
ENSMUSG00000082566.2|Gm11485	0	NA	NA	NA	NA	NA
ENSMUSG00000082567.2|Gm14896	0	NA	NA	NA	NA	NA
ENSMUSG00000082569.2|Gm12634	0	NA	NA	NA	NA	NA
ENSMUSG00000082570.2|Gm15711	0.997707	0.679332	2.72116	0.249647	0.80286	NA
ENSMUSG00000082571.2|Gm8737	9.4188	-0.144326	1.24944	-0.115513	0.908038	NA
ENSMUSG00000082573.2|Gm11903	0	NA	NA	NA	NA	NA
ENSMUSG00000082574.4|Or4x5-ps1	0	NA	NA	NA	NA	NA
ENSMUSG00000082576.2|Gm12058	1.8027	-0.956014	1.99941	-0.478147	0.632546	NA
ENSMUSG00000082577.3|Or9b1-ps1	0	NA	NA	NA	NA	NA
ENSMUSG00000082578.2|Gm13527	0	NA	NA	NA	NA	NA
ENSMUSG00000082579.2|Gm11979	5.87428	-0.0857843	0.998006	-0.0859557	0.931502	NA
ENSMUSG00000082580.4|Gm13182	9.44566	0.257379	0.800878	0.321371	0.747929	NA
ENSMUSG00000082581.3|Gm13761	0	NA	NA	NA	NA	NA
ENSMUSG00000082583.3|Or1j9-ps1	0	NA	NA	NA	NA	NA
ENSMUSG00000082584.2|Gm8569	0	NA	NA	NA	NA	NA
ENSMUSG00000082586.3|Sult2a-ps1	9.09304	0.970145	2.68408	0.361444	0.717767	NA
ENSMUSG00000082587.2|Gm12129	0.633028	-0.402991	3.10055	-0.129974	0.896587	NA
ENSMUSG00000082589.2|Gm12433	0	NA	NA	NA	NA	NA
ENSMUSG00000082590.2|Gm14943	0	NA	NA	NA	NA	NA
ENSMUSG00000082591.2|Gm11558	0	NA	NA	NA	NA	NA
ENSMUSG00000082592.2|Gm12950	0	NA	NA	NA	NA	NA
ENSMUSG00000082593.2|Gm11331	0.12547	0.600242	4.08047	0.147101	0.883052	NA
ENSMUSG00000082594.2|Gm15074	0	NA	NA	NA	NA	NA
ENSMUSG00000082595.2|Gm14793	0	NA	NA	NA	NA	NA
ENSMUSG00000082596.2|Gm14227	1.3471	1.51442	3.04854	0.496769	0.619352	NA
ENSMUSG00000082597.2|Gm12645	0	NA	NA	NA	NA	NA
ENSMUSG00000082598.2|Gm15212	0.376628	-0.361531	4.08047	-0.0886002	0.9294	NA
ENSMUSG00000082599.4|Gm13141	11.2763	-0.0545571	0.742176	-0.0735096	0.941401	NA
ENSMUSG00000082600.2|Gm9673	0.37641	1.87974	4.00821	0.468973	0.639089	NA
ENSMUSG00000082601.2|Gm12700	0.783305	-1.054	3.45278	-0.305261	0.760168	NA
ENSMUSG00000082602.2|Gm15021	0	NA	NA	NA	NA	NA
ENSMUSG00000082605.2|Gm16148	1.53837	-0.769076	2.10289	-0.365723	0.714572	NA
ENSMUSG00000082606.2|Gm14638	0	NA	NA	NA	NA	NA
ENSMUSG00000082607.2|Gm12045	1.30379	2.43412	2.97449	0.818331	0.413168	NA
ENSMUSG00000082608.2|Gm7670	0	NA	NA	NA	NA	NA
ENSMUSG00000082610.2|Gm13829	0	NA	NA	NA	NA	NA
ENSMUSG00000082611.2|Gm7746	0.12547	0.600242	4.08047	0.147101	0.883052	NA
ENSMUSG00000082612.2|4930503H13Rik	0	NA	NA	NA	NA	NA
ENSMUSG00000082613.2|Gm12518	0	NA	NA	NA	NA	NA
ENSMUSG00000082614.2|Gm12149	0	NA	NA	NA	NA	NA
ENSMUSG00000082615.2|Gm13239	0	NA	NA	NA	NA	NA
ENSMUSG00000082616.2|Gm6025	0	NA	NA	NA	NA	NA
ENSMUSG00000082617.4|Smt3h2-ps	2.12325	-1.32098	1.62621	-0.812302	0.416618	NA
ENSMUSG00000082618.2|Gm14852	0	NA	NA	NA	NA	NA
ENSMUSG00000082619.2|Gm16219	0	NA	NA	NA	NA	NA
ENSMUSG00000082620.2|Gm8244	0	NA	NA	NA	NA	NA
ENSMUSG00000082621.2|Rpl7a-ps13	0	NA	NA	NA	NA	NA
ENSMUSG00000082622.2|Gm12632	0	NA	NA	NA	NA	NA
ENSMUSG00000082623.2|Gm15493	2.93259	-0.258173	1.76588	-0.146201	0.883763	NA
ENSMUSG00000082624.2|Gm12535	0	NA	NA	NA	NA	NA
ENSMUSG00000082628.2|Gm12566	0	NA	NA	NA	NA	NA
ENSMUSG00000082629.4|Pwwp4-ps	3.33894	3.06146	1.8269	1.67577	0.0937824	NA
ENSMUSG00000082630.2|Gm14834	0	NA	NA	NA	NA	NA
ENSMUSG00000082632.3|Gm13365	4.42134	-0.321519	1.15862	-0.277503	0.781394	NA
ENSMUSG00000082633.2|Gm15779	6.3491	0.19565	1.06948	0.18294	0.854845	NA
ENSMUSG00000082634.2|Gm12900	0.502098	0.550177	3.98027	0.138226	0.890062	NA
ENSMUSG00000082635.3|Gm14750	0	NA	NA	NA	NA	NA
ENSMUSG00000082636.2|Gm14923	0	NA	NA	NA	NA	NA
ENSMUSG00000082637.3|Gm11248	0	NA	NA	NA	NA	NA
ENSMUSG00000082638.2|Gm12815	0	NA	NA	NA	NA	NA
ENSMUSG00000082639.9|Gm2012	0	NA	NA	NA	NA	NA
ENSMUSG00000082641.2|Rpl30-ps5	0.204597	-1.32331	4.08047	-0.324303	0.745708	NA
ENSMUSG00000082645.4|Gm15481	0.646425	-0.442501	3.08803	-0.143296	0.886057	NA
ENSMUSG00000082646.2|Gm12732	0.25094	1.30593	4.05648	0.321936	0.747502	NA
ENSMUSG00000082648.2|Gm11366	0	NA	NA	NA	NA	NA
ENSMUSG00000082649.2|Gm12754	0	NA	NA	NA	NA	NA
ENSMUSG00000082650.2|Gm15358	1.74501	0.266236	2.30379	0.115564	0.907998	NA
ENSMUSG00000082651.2|Gm14001	5.84143	-0.482762	1.13005	-0.427204	0.669231	NA
ENSMUSG00000082652.2|Gm14725	0	NA	NA	NA	NA	NA
ENSMUSG00000082653.2|Gm15897	0	NA	NA	NA	NA	NA
ENSMUSG00000082655.2|Gm7857	6.78053	-0.044409	0.949087	-0.0467913	0.96268	NA
ENSMUSG00000082656.2|Vmn1r-ps125	0	NA	NA	NA	NA	NA
ENSMUSG00000082657.2|Gm14736	0	NA	NA	NA	NA	NA
ENSMUSG00000082658.2|Fau-ps2	2.93425	-0.829556	1.61539	-0.513533	0.607578	NA
ENSMUSG00000082660.2|Gm14612	3.66206	-1.46568	1.53913	-0.952278	0.340956	NA
ENSMUSG00000082661.2|Gm11590	0	NA	NA	NA	NA	NA
ENSMUSG00000082663.3|Trav13-3	0	NA	NA	NA	NA	NA
ENSMUSG00000082664.2|Gm8761	0	NA	NA	NA	NA	NA
ENSMUSG00000082666.2|Gm13677	0	NA	NA	NA	NA	NA
ENSMUSG00000082667.2|Gm11348	0	NA	NA	NA	NA	NA
ENSMUSG00000082669.2|Gm5393	0	NA	NA	NA	NA	NA
ENSMUSG00000082670.2|Gm14050	0	NA	NA	NA	NA	NA
ENSMUSG00000082671.3|Gm14006	0.548659	0.738229	4.02145	0.183573	0.854348	NA
ENSMUSG00000082672.2|Gm11876	0	NA	NA	NA	NA	NA
ENSMUSG00000082673.2|Gm11857	0.726461	-0.177479	3.97657	-0.0446311	0.964401	NA
ENSMUSG00000082677.2|Gm15371	2.8517	-0.241166	2.09528	-0.1151	0.908366	NA
ENSMUSG00000082679.2|Gm13469	0	NA	NA	NA	NA	NA
ENSMUSG00000082680.2|Gm14885	0	NA	NA	NA	NA	NA
ENSMUSG00000082681.2|Cyp2j7-ps1	0	NA	NA	NA	NA	NA
ENSMUSG00000082682.2|Gm15349	0	NA	NA	NA	NA	NA
ENSMUSG00000082683.2|Gm12697	0	NA	NA	NA	NA	NA
ENSMUSG00000082684.2|Gm12774	0	NA	NA	NA	NA	NA
ENSMUSG00000082686.2|Gm12961	0.297501	1.51211	4.03712	0.374552	0.707993	NA
ENSMUSG00000082687.2|Gm11474	0	NA	NA	NA	NA	NA
ENSMUSG00000082688.2|Gm12124	0	NA	NA	NA	NA	NA
ENSMUSG00000082689.2|Gm14156	0	NA	NA	NA	NA	NA
ENSMUSG00000082690.2|Gm14972	0	NA	NA	NA	NA	NA
ENSMUSG00000082692.3|H2af-ps1	0.341165	-2.09648	4.04946	-0.517719	0.604654	NA
ENSMUSG00000082696.2|Gm15040	0	NA	NA	NA	NA	NA
ENSMUSG00000082698.2|Gm15316	0	NA	NA	NA	NA	NA
ENSMUSG00000082699.2|Gm12736	0	NA	NA	NA	NA	NA
ENSMUSG00000082700.2|Gm13792	0	NA	NA	NA	NA	NA
ENSMUSG00000082701.2|Gm14460	0	NA	NA	NA	NA	NA
ENSMUSG00000082703.2|Gm11907	0	NA	NA	NA	NA	NA
ENSMUSG00000082704.2|Gm12515	0	NA	NA	NA	NA	NA
ENSMUSG00000082707.2|Gm6881	0.336975	-0.361531	4.08047	-0.0886002	0.9294	NA
ENSMUSG00000082708.2|Gm15172	0	NA	NA	NA	NA	NA
ENSMUSG00000082710.2|Defa-ps14	0	NA	NA	NA	NA	NA
ENSMUSG00000082712.3|Or5ak21-ps1	0	NA	NA	NA	NA	NA
ENSMUSG00000082713.2|Gm14721	0	NA	NA	NA	NA	NA
ENSMUSG00000082714.2|Gm15120	0	NA	NA	NA	NA	NA
ENSMUSG00000082715.2|Gm11633	3.06555	-1.40153	1.5733	-0.890822	0.373024	NA
ENSMUSG00000082716.2|Rpl31-ps5	0.31667	-0.361531	4.08047	-0.0886002	0.9294	NA
ENSMUSG00000082717.2|Gm13087	0	NA	NA	NA	NA	NA
ENSMUSG00000082720.2|Gm12489	0	NA	NA	NA	NA	NA
ENSMUSG00000082721.2|Gm12087	0	NA	NA	NA	NA	NA
ENSMUSG00000082722.2|Gm11393	0	NA	NA	NA	NA	NA
ENSMUSG00000082723.2|Gm14564	0	NA	NA	NA	NA	NA
ENSMUSG00000082725.2|Gm12451	0.87829	3.08995	3.95097	0.782075	0.434171	NA
ENSMUSG00000082726.2|Gm11424	0.1912	-1.32331	4.08047	-0.324303	0.745708	NA
ENSMUSG00000082727.3|Gm13260	0	NA	NA	NA	NA	NA
ENSMUSG00000082728.2|Supt20-ps	0	NA	NA	NA	NA	NA
ENSMUSG00000082730.3|Gm11363	1.06961	-0.263814	2.68702	-0.0981808	0.921789	NA
ENSMUSG00000082732.2|Rpl23a-ps6	0	NA	NA	NA	NA	NA
ENSMUSG00000082733.2|Gm15153	0	NA	NA	NA	NA	NA
ENSMUSG00000082734.3|Rhox11-ps1	0	NA	NA	NA	NA	NA
ENSMUSG00000082735.2|Gm16394	0	NA	NA	NA	NA	NA
ENSMUSG00000082736.2|Gm5381	0	NA	NA	NA	NA	NA
ENSMUSG00000082737.4|Gm12026	7.42985	1.05373	0.928062	1.13541	0.256204	NA
ENSMUSG00000082738.2|Gm15422	0.170583	-1.32331	4.08047	-0.324303	0.745708	NA
ENSMUSG00000082739.5|Or52ab8-ps1	0	NA	NA	NA	NA	NA
ENSMUSG00000082743.2|Gm12988	10.7325	-0.726401	0.898534	-0.808429	0.418844	NA
ENSMUSG00000082744.2|Gm15625	0	NA	NA	NA	NA	NA
ENSMUSG00000082745.2|Gm15181	0.502098	0.550177	3.98027	0.138226	0.890062	NA
ENSMUSG00000082749.2|Rpl9-ps2	0	NA	NA	NA	NA	NA
ENSMUSG00000082750.2|Gm12156	0	NA	NA	NA	NA	NA
ENSMUSG00000082751.2|Gm6620	0	NA	NA	NA	NA	NA
ENSMUSG00000082752.2|Gm14899	0	NA	NA	NA	NA	NA
ENSMUSG00000082754.3|Or5ap2b-ps1	0	NA	NA	NA	NA	NA
ENSMUSG00000082757.2|Gm6923	0.204597	-1.32331	4.08047	-0.324303	0.745708	NA
ENSMUSG00000082758.2|Gm13024	0	NA	NA	NA	NA	NA
ENSMUSG00000082759.2|Gm14826	0	NA	NA	NA	NA	NA
ENSMUSG00000082760.3|Gm15546	0	NA	NA	NA	NA	NA
ENSMUSG00000082763.2|Tra2b-ps	0	NA	NA	NA	NA	NA
ENSMUSG00000082765.4|Gm14411	4.22587	0.441589	1.97882	0.223158	0.823413	NA
ENSMUSG00000082766.2|1700064H15Rik	0	NA	NA	NA	NA	NA
ENSMUSG00000082767.2|Gm11622	0	NA	NA	NA	NA	NA
ENSMUSG00000082768.2|Gm12727	10.5787	1.09684	0.837312	1.30995	0.190211	NA
ENSMUSG00000082770.2|Gm14722	0	NA	NA	NA	NA	NA
ENSMUSG00000082771.2|Gm12803	0	NA	NA	NA	NA	NA
ENSMUSG00000082772.4|Gm381	0	NA	NA	NA	NA	NA
ENSMUSG00000082773.2|Gm15058	0	NA	NA	NA	NA	NA
ENSMUSG00000082774.2|Gm8805	0.592105	-0.42902	4.02528	-0.106581	0.915121	NA
ENSMUSG00000082775.2|Itpa-ps3	0	NA	NA	NA	NA	NA
ENSMUSG00000082776.4|Gm7061	5.95286	-0.436345	1.23429	-0.35352	0.723698	NA
ENSMUSG00000082777.2|Gm15861	0.25094	1.30593	4.05648	0.321936	0.747502	NA
ENSMUSG00000082779.2|Gm13162	3.02709	0.947497	2.4712	0.383416	0.701411	NA
ENSMUSG00000082780.3|Rps11-ps5	0	NA	NA	NA	NA	NA
ENSMUSG00000082781.2|Rps19-ps14	0	NA	NA	NA	NA	NA
ENSMUSG00000082782.2|Gm5319	0.341165	-2.09648	4.04946	-0.517719	0.604654	NA
ENSMUSG00000082783.3|Gm9126	0	NA	NA	NA	NA	NA
ENSMUSG00000082784.2|Gm15957	0	NA	NA	NA	NA	NA
ENSMUSG00000082785.4|Vmn1r-ps100	0	NA	NA	NA	NA	NA
ENSMUSG00000082786.2|Gm14489	0	NA	NA	NA	NA	NA
ENSMUSG00000082788.2|Gm13396	0	NA	NA	NA	NA	NA
ENSMUSG00000082789.4|Gm13284	0	NA	NA	NA	NA	NA
ENSMUSG00000082790.2|Gm12155	0	NA	NA	NA	NA	NA
ENSMUSG00000082793.3|Btf3-ps4	12.393	-0.455967	0.729181	-0.625314	0.531765	NA
ENSMUSG00000082794.2|Gm6806	0.437327	2.07519	3.99551	0.519381	0.603495	NA
ENSMUSG00000082795.2|Gm13193	0	NA	NA	NA	NA	NA
ENSMUSG00000082796.2|Gm13385	0	NA	NA	NA	NA	NA
ENSMUSG00000082797.4|Gm12015	0	NA	NA	NA	NA	NA
ENSMUSG00000082798.2|Gm11561	0	NA	NA	NA	NA	NA
ENSMUSG00000082799.2|Gm14554	0	NA	NA	NA	NA	NA
ENSMUSG00000082800.2|Gm13560	0	NA	NA	NA	NA	NA
ENSMUSG00000082802.3|Gm15465	0	NA	NA	NA	NA	NA
ENSMUSG00000082804.4|Rpl17-ps1	3.08338	0.00876348	1.40919	0.00621882	0.995038	NA
ENSMUSG00000082806.2|Rpl13-ps1	0.751808	-1.87497	3.50011	-0.535689	0.592174	NA
ENSMUSG00000082807.2|Gm14782	0	NA	NA	NA	NA	NA
ENSMUSG00000082810.2|Gm8682	0.466635	-1.1347	4.04946	-0.280211	0.779316	NA
ENSMUSG00000082812.2|Gm14860	0.55497	-1.36259	4.02893	-0.338201	0.735212	NA
ENSMUSG00000082814.2|Gm12956	0.341165	-2.09648	4.04946	-0.517719	0.604654	NA
ENSMUSG00000082815.3|Gm5678	7.36296	3.67021	1.42806	2.57007	0.0101678	NA
ENSMUSG00000082817.2|Gm16428	0	NA	NA	NA	NA	NA
ENSMUSG00000082818.2|Gm12175	0	NA	NA	NA	NA	NA
ENSMUSG00000082819.3|Trav4d-2	0	NA	NA	NA	NA	NA
ENSMUSG00000082821.2|Gm12880	0	NA	NA	NA	NA	NA
ENSMUSG00000082822.2|Gm14731	0	NA	NA	NA	NA	NA
ENSMUSG00000082823.4|Gm15828	0	NA	NA	NA	NA	NA
ENSMUSG00000082824.2|Gm14716	0	NA	NA	NA	NA	NA
ENSMUSG00000082825.2|Gm15741	0	NA	NA	NA	NA	NA
ENSMUSG00000082826.2|Mif-ps3	1.84813	-0.780292	1.97145	-0.395795	0.692256	NA
ENSMUSG00000082827.4|Gm5397	0	NA	NA	NA	NA	NA
ENSMUSG00000082828.2|Gm16106	0.204597	-1.32331	4.08047	-0.324303	0.745708	NA
ENSMUSG00000082829.2|Gm15780	0	NA	NA	NA	NA	NA
ENSMUSG00000082831.2|Gm12591	0	NA	NA	NA	NA	NA
ENSMUSG00000082832.2|Gm14786	0	NA	NA	NA	NA	NA
ENSMUSG00000082833.2|Gm12982	0	NA	NA	NA	NA	NA
ENSMUSG00000082835.2|Gm13118	0	NA	NA	NA	NA	NA
ENSMUSG00000082837.2|Gm15373	0	NA	NA	NA	NA	NA
ENSMUSG00000082839.2|Gm14588	0	NA	NA	NA	NA	NA
ENSMUSG00000082841.2|Gm12994	0	NA	NA	NA	NA	NA
ENSMUSG00000082842.2|Gm14748	0	NA	NA	NA	NA	NA
ENSMUSG00000082843.3|4930448K20Rik	0	NA	NA	NA	NA	NA
ENSMUSG00000082844.2|Gm13537	0.172031	0.600242	4.08047	0.147101	0.883052	NA
ENSMUSG00000082845.2|Gm13879	0.791594	-3.28639	3.96997	-0.827812	0.407777	NA
ENSMUSG00000082846.2|Gm13484	0	NA	NA	NA	NA	NA
ENSMUSG00000082847.2|Gm5759	0	NA	NA	NA	NA	NA
ENSMUSG00000082848.2|Gm16066	2.37627	0.056601	1.72093	0.0328897	0.973763	NA
ENSMUSG00000082849.2|Gm14053	0	NA	NA	NA	NA	NA
ENSMUSG00000082850.2|Gm14299	0	NA	NA	NA	NA	NA
ENSMUSG00000082851.2|Btf3-ps8	0.172031	0.600242	4.08047	0.147101	0.883052	NA
ENSMUSG00000082852.3|Gm12021	0	NA	NA	NA	NA	NA
ENSMUSG00000082853.2|Gm7134	0	NA	NA	NA	NA	NA
ENSMUSG00000082855.2|Gm14537	0.552982	-2.77643	3.99645	-0.694725	0.487228	NA
ENSMUSG00000082856.2|Gm15106	0	NA	NA	NA	NA	NA
ENSMUSG00000082857.2|Gm12293	0	NA	NA	NA	NA	NA
ENSMUSG00000082858.2|Gm11746	0	NA	NA	NA	NA	NA
ENSMUSG00000082859.2|Defa-ps9	0	NA	NA	NA	NA	NA
ENSMUSG00000082860.2|Gm13204	4.00953	0.634724	2.02386	0.313621	0.753809	NA
ENSMUSG00000082862.2|Gm13806	0	NA	NA	NA	NA	NA
ENSMUSG00000082863.2|H2al1r-ps	0	NA	NA	NA	NA	NA
ENSMUSG00000082864.2|Gm13358	0	NA	NA	NA	NA	NA
ENSMUSG00000082865.2|Gm14745	0	NA	NA	NA	NA	NA
ENSMUSG00000082867.2|Gm15730	9.05185	0.494179	0.824286	0.599524	0.548824	NA
ENSMUSG00000082868.2|Mup-ps5	8.22562	-2.55605	1.07919	-2.36848	0.0178615	NA
ENSMUSG00000082869.2|Vmn1r-ps93	0	NA	NA	NA	NA	NA
ENSMUSG00000082870.2|Gm12165	1.35271	-1.24421	3.03082	-0.410518	0.681426	NA
ENSMUSG00000082871.3|Gm13263	0	NA	NA	NA	NA	NA
ENSMUSG00000082873.2|Gm15367	0	NA	NA	NA	NA	NA
ENSMUSG00000082874.5|Rpl15-ps1	0.271246	1.39973	4.04747	0.345827	0.729472	NA
ENSMUSG00000082875.2|Gm12598	0.12547	0.600242	4.08047	0.147101	0.883052	NA
ENSMUSG00000082877.2|Gm13009	0	NA	NA	NA	NA	NA
ENSMUSG00000082878.2|Gm12583	3.11046	0.409721	1.32595	0.309003	0.757319	NA
ENSMUSG00000082879.2|Gm13525	0	NA	NA	NA	NA	NA
ENSMUSG00000082882.3|Or4c100	0	NA	NA	NA	NA	NA
ENSMUSG00000082886.2|Gm5386	0	NA	NA	NA	NA	NA
ENSMUSG00000082887.2|Gm14607	0	NA	NA	NA	NA	NA
ENSMUSG00000082888.2|Gm12934	0.409194	-2.32437	4.02893	-0.576919	0.563994	NA
ENSMUSG00000082889.2|Cyp4a29-ps1	0	NA	NA	NA	NA	NA
ENSMUSG00000082890.2|Gm15014	0	NA	NA	NA	NA	NA
ENSMUSG00000082891.2|Gm12881	0	NA	NA	NA	NA	NA
ENSMUSG00000082892.3|Or5m11d-ps1	0	NA	NA	NA	NA	NA
ENSMUSG00000082893.2|Gm11383	0.516093	2.29353	3.98318	0.575803	0.564748	NA
ENSMUSG00000082894.2|Gm6480	0.145776	0.600242	4.08047	0.147101	0.883052	NA
ENSMUSG00000082897.2|Gm11982	0	NA	NA	NA	NA	NA
ENSMUSG00000082898.2|Gm12041	0	NA	NA	NA	NA	NA
ENSMUSG00000082899.2|Gm12379	0	NA	NA	NA	NA	NA
ENSMUSG00000082900.2|Gm11557	5.59171	-0.0877814	1.12679	-0.0779037	0.937905	NA
ENSMUSG00000082902.4|Ccl19-ps1	2.23259	0.393593	1.63413	0.240858	0.809665	NA
ENSMUSG00000082903.2|Gm14083	0	NA	NA	NA	NA	NA
ENSMUSG00000082905.2|Gm7823	4.22728	0.305011	1.60579	0.189944	0.849353	NA
ENSMUSG00000082906.2|Smt3h1-ps	0.50065	-1.25197	3.98069	-0.31451	0.753134	NA
ENSMUSG00000082907.2|Gm14832	0	NA	NA	NA	NA	NA
ENSMUSG00000082910.2|Gm14758	0	NA	NA	NA	NA	NA
ENSMUSG00000082911.2|Gm14119	0	NA	NA	NA	NA	NA
ENSMUSG00000082912.2|Gm8770	4.26103	-0.68695	1.2637	-0.543604	0.586714	NA
ENSMUSG00000082913.2|Gm14739	0	NA	NA	NA	NA	NA
ENSMUSG00000082915.2|Gm15240	0	NA	NA	NA	NA	NA
ENSMUSG00000082917.2|Gm11440	0.3824	-2.23902	4.03626	-0.554727	0.579081	NA
ENSMUSG00000082918.4|Defa-ps16	0	NA	NA	NA	NA	NA
ENSMUSG00000082919.2|Gm12641	0	NA	NA	NA	NA	NA
ENSMUSG00000082924.2|Gm11462	0.145776	0.600242	4.08047	0.147101	0.883052	NA
ENSMUSG00000082927.4|Gm5863	9.0843	-0.297272	0.844269	-0.352106	0.724758	NA
ENSMUSG00000082928.2|Gm12785	0.688123	2.71306	3.96405	0.684417	0.493712	NA
ENSMUSG00000082929.2|Gm6067	0.317807	1.59819	4.02969	0.396604	0.69166	NA
ENSMUSG00000082930.2|Gm13462	0.350373	-0.361531	4.08047	-0.0886002	0.9294	NA
ENSMUSG00000082932.4|Cyp2j8	0	NA	NA	NA	NA	NA
ENSMUSG00000082933.2|Gm14811	0	NA	NA	NA	NA	NA
ENSMUSG00000082934.2|Gm13887	0	NA	NA	NA	NA	NA
ENSMUSG00000082936.2|Gm16166	5.65096	0.397182	1.09834	0.361621	0.717635	NA
ENSMUSG00000082937.2|Gm15095	0	NA	NA	NA	NA	NA
ENSMUSG00000082939.2|Gm14881	0	NA	NA	NA	NA	NA
ENSMUSG00000082940.2|Gm14103	0	NA	NA	NA	NA	NA
ENSMUSG00000082941.2|Gm12850	3.07089	1.77406	1.91872	0.924604	0.355172	NA
ENSMUSG00000082943.2|Gm13355	0	NA	NA	NA	NA	NA
ENSMUSG00000082945.2|Gm11540	0.852913	-3.40743	3.96492	-0.859395	0.390123	NA
ENSMUSG00000082947.2|Gm12587	0.545762	-2.75865	3.99755	-0.690085	0.490141	NA
ENSMUSG00000082949.2|Gm11920	0	NA	NA	NA	NA	NA
ENSMUSG00000082950.2|Btf3-ps10	0	NA	NA	NA	NA	NA
ENSMUSG00000082951.2|Gm13359	4.00454	-1.00995	1.2016	-0.840502	0.400627	NA
ENSMUSG00000082952.2|Gm12507	0	NA	NA	NA	NA	NA
ENSMUSG00000082954.2|Gm15504	0.12547	0.600242	4.08047	0.147101	0.883052	NA
ENSMUSG00000082955.2|Gm8036	0	NA	NA	NA	NA	NA
ENSMUSG00000082957.2|Gm15303	1.75043	1.06133	1.73971	0.610061	0.541821	NA
ENSMUSG00000082958.2|Gm12731	0	NA	NA	NA	NA	NA
ENSMUSG00000082960.2|Gm6884	0	NA	NA	NA	NA	NA
ENSMUSG00000082961.2|Gm15131	0.66042	1.25924	3.6597	0.344082	0.730785	NA
ENSMUSG00000082963.2|Gm12465	0	NA	NA	NA	NA	NA
ENSMUSG00000082964.4|Rpl13-ps5	0.409194	-2.32437	4.02893	-0.576919	0.563994	NA
ENSMUSG00000082965.2|Gm6754	0	NA	NA	NA	NA	NA
ENSMUSG00000082966.2|Gm14614	0	NA	NA	NA	NA	NA
ENSMUSG00000082967.3|Gm16082	1.35889	-1.22703	2.11206	-0.580964	0.561265	NA
ENSMUSG00000082968.2|Gm14581	0	NA	NA	NA	NA	NA
ENSMUSG00000082969.2|Gm12630	5.32048	-0.174435	1.08126	-0.161327	0.871836	NA
ENSMUSG00000082970.2|Gm15214	0	NA	NA	NA	NA	NA
ENSMUSG00000082971.2|Gm13517	8.14357	0.731274	0.949615	0.770075	0.441256	NA
ENSMUSG00000082973.2|Gm13672	0	NA	NA	NA	NA	NA
ENSMUSG00000082974.2|Gm15129	0	NA	NA	NA	NA	NA
ENSMUSG00000082975.2|Gm14363	0	NA	NA	NA	NA	NA
ENSMUSG00000082976.11|Gm15056	0	NA	NA	NA	NA	NA
ENSMUSG00000082977.2|Gm11911	0	NA	NA	NA	NA	NA
ENSMUSG00000082980.6|Or4x13	0	NA	NA	NA	NA	NA
ENSMUSG00000082981.2|Polr2k-ps	2.0167	-0.687645	2.21787	-0.310047	0.756525	NA
ENSMUSG00000082982.3|Or12e16-ps1	0	NA	NA	NA	NA	NA
ENSMUSG00000082983.2|Gm12318	0	NA	NA	NA	NA	NA
ENSMUSG00000082985.3|Gm14042	0	NA	NA	NA	NA	NA
ENSMUSG00000082986.2|Gm11389	0	NA	NA	NA	NA	NA
ENSMUSG00000082987.2|Rps13-ps6	0	NA	NA	NA	NA	NA
ENSMUSG00000082989.2|Gm13557	0	NA	NA	NA	NA	NA
ENSMUSG00000082990.2|Gm14052	5.16418	0.807603	1.08839	0.742018	0.458077	NA
ENSMUSG00000082991.2|Rps10-ps3	0	NA	NA	NA	NA	NA
ENSMUSG00000082993.2|Gm11566	0	NA	NA	NA	NA	NA
ENSMUSG00000082994.2|Gm11848	0	NA	NA	NA	NA	NA
ENSMUSG00000082995.2|Gm15126	0	NA	NA	NA	NA	NA
ENSMUSG00000082996.2|Gm6238	0.884279	0.412175	3.93808	0.104664	0.916642	NA
ENSMUSG00000082997.2|Gm13975	0	NA	NA	NA	NA	NA
ENSMUSG00000083000.2|Gm15678	0	NA	NA	NA	NA	NA
ENSMUSG00000083001.2|Gm13250	0	NA	NA	NA	NA	NA
ENSMUSG00000083004.2|Gm13413	7.8494	-0.240898	0.948543	-0.253967	0.799521	NA
ENSMUSG00000083005.2|Gm12392	0	NA	NA	NA	NA	NA
ENSMUSG00000083006.2|Gm15715	0.170583	-1.32331	4.08047	-0.324303	0.745708	NA
ENSMUSG00000083008.2|Gm12053	0	NA	NA	NA	NA	NA
ENSMUSG00000083009.2|Gm1335	0	NA	NA	NA	NA	NA
ENSMUSG00000083010.2|Gm14687	0	NA	NA	NA	NA	NA
ENSMUSG00000083013.2|Gm12978	11.1858	-0.358167	1.31715	-0.271926	0.785679	NA
ENSMUSG00000083014.2|Gm11764	0	NA	NA	NA	NA	NA
ENSMUSG00000083015.2|Gm16518	0	NA	NA	NA	NA	NA
ENSMUSG00000083016.5|Gm12618	1.03538	0.993655	2.66433	0.372947	0.709188	NA
ENSMUSG00000083017.2|Gm12163	0	NA	NA	NA	NA	NA
ENSMUSG00000083018.2|Gm13555	0	NA	NA	NA	NA	NA
ENSMUSG00000083020.2|Gm15331	0	NA	NA	NA	NA	NA
ENSMUSG00000083023.2|Gm11804	0	NA	NA	NA	NA	NA
ENSMUSG00000083024.2|Gm14982	0	NA	NA	NA	NA	NA
ENSMUSG00000083025.2|Gm11829	0.586997	-2.85497	3.99175	-0.715217	0.474475	NA
ENSMUSG00000083026.2|Gm6373	0	NA	NA	NA	NA	NA
ENSMUSG00000083029.2|Gm13720	0	NA	NA	NA	NA	NA
ENSMUSG00000083030.2|Gm14561	0	NA	NA	NA	NA	NA
ENSMUSG00000083031.2|Gm14910	0	NA	NA	NA	NA	NA
ENSMUSG00000083032.2|Gm8087	0	NA	NA	NA	NA	NA
ENSMUSG00000083034.3|Or1u1-ps1	0	NA	NA	NA	NA	NA
ENSMUSG00000083036.2|Gm15959	0	NA	NA	NA	NA	NA
ENSMUSG00000083037.2|Gm14900	0	NA	NA	NA	NA	NA
ENSMUSG00000083039.2|Gm11606	0	NA	NA	NA	NA	NA
ENSMUSG00000083042.2|Gm11388	0	NA	NA	NA	NA	NA
ENSMUSG00000083043.2|Gm13433	0.804991	-3.30901	3.96899	-0.833716	0.404441	NA
ENSMUSG00000083045.2|Gm16100	0.421522	0.34415	4.05648	0.0848397	0.932389	NA
ENSMUSG00000083046.2|Gm14699	0.170583	-1.32331	4.08047	-0.324303	0.745708	NA
ENSMUSG00000083047.2|Gm14082	0	NA	NA	NA	NA	NA
ENSMUSG00000083050.3|Gm11242	0	NA	NA	NA	NA	NA
ENSMUSG00000083052.2|Gm12285	0	NA	NA	NA	NA	NA
ENSMUSG00000083053.2|Gm15001	0	NA	NA	NA	NA	NA
ENSMUSG00000083054.2|Gm12986	0.342613	-0.361531	4.08047	-0.0886002	0.9294	NA
ENSMUSG00000083057.2|Gm13356	0	NA	NA	NA	NA	NA
ENSMUSG00000083058.2|Gm14795	0	NA	NA	NA	NA	NA
ENSMUSG00000083059.4|Or4f7d-ps1	0	NA	NA	NA	NA	NA
ENSMUSG00000083060.2|Gm14533	0	NA	NA	NA	NA	NA
ENSMUSG00000083062.2|Gm14980	0.707292	1.33176	3.98318	0.334345	0.73812	NA
ENSMUSG00000083063.2|Gm14882	0	NA	NA	NA	NA	NA
ENSMUSG00000083065.2|Gm13195	0	NA	NA	NA	NA	NA
ENSMUSG00000083066.2|Gm12748	0	NA	NA	NA	NA	NA
ENSMUSG00000083067.2|H2al1q-ps	0	NA	NA	NA	NA	NA
ENSMUSG00000083068.2|Gm11800	0	NA	NA	NA	NA	NA
ENSMUSG00000083069.2|Gm16431	0	NA	NA	NA	NA	NA
ENSMUSG00000083070.3|Gm13350	0	NA	NA	NA	NA	NA
ENSMUSG00000083072.3|Gm13668	1.51721	-0.664995	1.81819	-0.365746	0.714554	NA
ENSMUSG00000083073.2|Gm11845	0	NA	NA	NA	NA	NA
ENSMUSG00000083074.2|Gm14670	1.92251	0.64405	1.9953	0.322783	0.74686	NA
ENSMUSG00000083075.2|Gm11980	0	NA	NA	NA	NA	NA
ENSMUSG00000083076.2|Gm11408	2.5924	-1.58603	1.85366	-0.855619	0.392208	NA
ENSMUSG00000083077.2|Gm14126	0	NA	NA	NA	NA	NA
ENSMUSG00000083078.2|Gm13172	0	NA	NA	NA	NA	NA
ENSMUSG00000083079.5|Amy2b	0.25094	1.30593	4.05648	0.321936	0.747502	NA
ENSMUSG00000083080.2|Gm11484	0	NA	NA	NA	NA	NA
ENSMUSG00000083081.2|Gm13223	1.78278	1.12461	1.80015	0.624732	0.532147	NA
ENSMUSG00000083083.2|Gm15382	6.39796	-0.0677871	1.20613	-0.0562024	0.955181	NA
ENSMUSG00000083084.2|Gm14667	0	NA	NA	NA	NA	NA
ENSMUSG00000083085.3|Gm12765	0	NA	NA	NA	NA	NA
ENSMUSG00000083086.2|Gm15531	0.350373	-0.361531	4.08047	-0.0886002	0.9294	NA
ENSMUSG00000083088.2|Gm14153	0	NA	NA	NA	NA	NA
ENSMUSG00000083089.2|Gm4760	0	NA	NA	NA	NA	NA
ENSMUSG00000083090.2|Gm11736	0	NA	NA	NA	NA	NA
ENSMUSG00000083091.2|Gm12438	0	NA	NA	NA	NA	NA
ENSMUSG00000083093.3|Gm15385	0	NA	NA	NA	NA	NA
ENSMUSG00000083094.3|Gm4908	0	NA	NA	NA	NA	NA
ENSMUSG00000083096.3|Gm11356	0	NA	NA	NA	NA	NA
ENSMUSG00000083098.2|Gm14578	0	NA	NA	NA	NA	NA
ENSMUSG00000083099.2|Gm4732	0	NA	NA	NA	NA	NA
ENSMUSG00000083100.2|Gm6044	0.336975	-0.361531	4.08047	-0.0886002	0.9294	NA
ENSMUSG00000083103.2|Gm6429	0	NA	NA	NA	NA	NA
ENSMUSG00000083104.2|Gm12917	9.20846	-0.0487157	1.07351	-0.0453797	0.963805	NA
ENSMUSG00000083105.2|Gm12393	0	NA	NA	NA	NA	NA
ENSMUSG00000083106.2|Gm15309	0.73841	-1.84506	2.94974	-0.625498	0.531644	NA
ENSMUSG00000083107.2|Gm5303	9.35154	1.00239	0.960077	1.04407	0.296453	NA
ENSMUSG00000083109.4|Gm12876	0	NA	NA	NA	NA	NA
ENSMUSG00000083110.2|Gm14073	0	NA	NA	NA	NA	NA
ENSMUSG00000083112.2|Gm14620	0	NA	NA	NA	NA	NA
ENSMUSG00000083113.2|Rpl10-ps4	0	NA	NA	NA	NA	NA
ENSMUSG00000083114.2|Gm14790	0	NA	NA	NA	NA	NA
ENSMUSG00000083115.2|Gm13386	0	NA	NA	NA	NA	NA
ENSMUSG00000083117.2|Gm15171	0	NA	NA	NA	NA	NA
ENSMUSG00000083118.2|Gm11609	0	NA	NA	NA	NA	NA
ENSMUSG00000083120.4|Gm15854	0	NA	NA	NA	NA	NA
ENSMUSG00000083122.2|Gm15578	0	NA	NA	NA	NA	NA
ENSMUSG00000083123.2|Fthl17-ps2	0	NA	NA	NA	NA	NA
ENSMUSG00000083124.2|Vmn1r-ps126	0	NA	NA	NA	NA	NA
ENSMUSG00000083126.2|Gm14109	1.65898	0.836277	1.97927	0.422518	0.672647	NA
ENSMUSG00000083127.2|Gm15189	0	NA	NA	NA	NA	NA
ENSMUSG00000083128.2|Gm12723	0.145776	0.600242	4.08047	0.147101	0.883052	NA
ENSMUSG00000083129.2|Gm12210	0	NA	NA	NA	NA	NA
ENSMUSG00000083130.2|Gm14560	0	NA	NA	NA	NA	NA
ENSMUSG00000083135.2|Gm11504	0	NA	NA	NA	NA	NA
ENSMUSG00000083136.2|Gm15170	0	NA	NA	NA	NA	NA
ENSMUSG00000083137.2|Gm11792	0	NA	NA	NA	NA	NA
ENSMUSG00000083138.4|Cyp4a29	0	NA	NA	NA	NA	NA
ENSMUSG00000083140.2|Gm5073	0	NA	NA	NA	NA	NA
ENSMUSG00000083141.2|Gm15752	0	NA	NA	NA	NA	NA
ENSMUSG00000083142.2|Gm12288	0	NA	NA	NA	NA	NA
ENSMUSG00000083143.3|Gm13424	0	NA	NA	NA	NA	NA
ENSMUSG00000083144.2|Gm14334	0	NA	NA	NA	NA	NA
ENSMUSG00000083145.2|Gm12579	0.818456	0.235475	2.51172	0.0937506	0.925307	NA
ENSMUSG00000083147.3|Or8h11-ps1	0	NA	NA	NA	NA	NA
ENSMUSG00000083149.3|Gm11380	0	NA	NA	NA	NA	NA
ENSMUSG00000083150.2|Gm11852	2.22482	-0.0880362	1.68605	-0.0522145	0.958358	NA
ENSMUSG00000083151.2|Gm4913	0.521267	-1.31992	3.93805	-0.335173	0.737495	NA
ENSMUSG00000083152.2|Apc-ps1	5.56892	-0.67726	1.49815	-0.452063	0.651223	NA
ENSMUSG00000083153.2|Gm12459	0	NA	NA	NA	NA	NA
ENSMUSG00000083154.2|Gm11892	1.63813	0.889544	2.81877	0.315579	0.752322	NA
ENSMUSG00000083155.2|Gm11866	0	NA	NA	NA	NA	NA
ENSMUSG00000083156.2|Gm12201	0	NA	NA	NA	NA	NA
ENSMUSG00000083157.2|Gm13511	0.344062	1.7	4.02145	0.422734	0.67249	NA
ENSMUSG00000083158.2|Gm14655	0	NA	NA	NA	NA	NA
ENSMUSG00000083159.2|Gm12180	0.170583	-1.32331	4.08047	-0.324303	0.745708	NA
ENSMUSG00000083160.2|Gm15967	0	NA	NA	NA	NA	NA
ENSMUSG00000083162.2|Gm4917	0.172031	0.600242	4.08047	0.147101	0.883052	NA
ENSMUSG00000083163.2|Gm11429	0	NA	NA	NA	NA	NA
ENSMUSG00000083165.2|Gm11344	0.409194	-2.32437	4.02893	-0.576919	0.563994	NA
ENSMUSG00000083166.2|Gm8648	0.592105	-0.42902	4.02528	-0.106581	0.915121	NA
ENSMUSG00000083167.2|Vmn1r-ps97	0	NA	NA	NA	NA	NA
ENSMUSG00000083168.2|Gm14201	1.67854	0.067293	3.55514	0.0189284	0.984898	NA
ENSMUSG00000083171.2|Gm12321	1.40606	0.647998	2.08573	0.310681	0.756043	NA
ENSMUSG00000083172.2|Gm13409	0	NA	NA	NA	NA	NA
ENSMUSG00000083173.2|Gm13064	0	NA	NA	NA	NA	NA
ENSMUSG00000083174.2|Gm7190	0	NA	NA	NA	NA	NA
ENSMUSG00000083175.2|Gm12206	0	NA	NA	NA	NA	NA
ENSMUSG00000083176.2|D11Bhm181e	0	NA	NA	NA	NA	NA
ENSMUSG00000083177.2|Gm7820	0.172031	0.600242	4.08047	0.147101	0.883052	NA
ENSMUSG00000083178.2|Gm12187	3.1689	0.919272	1.56767	0.586395	0.55761	NA
ENSMUSG00000083180.2|Gm15007	0	NA	NA	NA	NA	NA
ENSMUSG00000083181.2|Gm13903	0	NA	NA	NA	NA	NA
ENSMUSG00000083182.2|Gm13828	0	NA	NA	NA	NA	NA
ENSMUSG00000083183.2|Gm15575	0.712155	-1.84508	2.97781	-0.61961	0.535515	NA
ENSMUSG00000083185.3|Or12e11-ps1	0	NA	NA	NA	NA	NA
ENSMUSG00000083188.3|Or1p1b	0	NA	NA	NA	NA	NA
ENSMUSG00000083190.2|Cyp4a30-ps	0	NA	NA	NA	NA	NA
ENSMUSG00000083191.2|Gm15571	0	NA	NA	NA	NA	NA
ENSMUSG00000083193.2|4930595D18Rik	0	NA	NA	NA	NA	NA
ENSMUSG00000083195.2|Gm13567	0	NA	NA	NA	NA	NA
ENSMUSG00000083196.2|Gm15272	0	NA	NA	NA	NA	NA
ENSMUSG00000083197.2|Gm13581	0	NA	NA	NA	NA	NA
ENSMUSG00000083200.2|Gm15066	0.747088	1.43382	3.45895	0.414525	0.67849	NA
ENSMUSG00000083201.2|Gm12080	0	NA	NA	NA	NA	NA
ENSMUSG00000083202.2|Gm12388	0	NA	NA	NA	NA	NA
ENSMUSG00000083203.2|Gm11421	0	NA	NA	NA	NA	NA
ENSMUSG00000083204.2|Gm13788	0	NA	NA	NA	NA	NA
ENSMUSG00000083205.2|Gm7821	0	NA	NA	NA	NA	NA
ENSMUSG00000083206.2|Gm11338	0	NA	NA	NA	NA	NA
ENSMUSG00000083207.2|Gm14780	2.50795	-0.714886	2.103	-0.339937	0.733904	NA
ENSMUSG00000083208.2|Gm11522	0	NA	NA	NA	NA	NA
ENSMUSG00000083209.2|Gm11969	0	NA	NA	NA	NA	NA
ENSMUSG00000083210.2|Gm14869	0	NA	NA	NA	NA	NA
ENSMUSG00000083211.2|Gm13737	0	NA	NA	NA	NA	NA
ENSMUSG00000083212.4|Gm12274	0	NA	NA	NA	NA	NA
ENSMUSG00000083213.3|Gm14875	0	NA	NA	NA	NA	NA
ENSMUSG00000083214.2|Gm11912	0	NA	NA	NA	NA	NA
ENSMUSG00000083215.4|Rbmx2-ps	1.94596	-0.391483	1.88815	-0.207336	0.835747	NA
ENSMUSG00000083216.3|Hbb-bh3	0	NA	NA	NA	NA	NA
ENSMUSG00000083221.2|Gm14528	0	NA	NA	NA	NA	NA
ENSMUSG00000083222.2|Gm12427	0	NA	NA	NA	NA	NA
ENSMUSG00000083223.2|Gm15016	1.70882	-0.329135	3.50536	-0.0938946	0.925193	NA
ENSMUSG00000083224.2|Csnk2a1-ps4	0.12547	0.600242	4.08047	0.147101	0.883052	NA
ENSMUSG00000083225.2|Gm15215	0	NA	NA	NA	NA	NA
ENSMUSG00000083226.3|Gm7831	0	NA	NA	NA	NA	NA
ENSMUSG00000083227.2|Gm11546	0	NA	NA	NA	NA	NA
ENSMUSG00000083228.2|Gm11779	0	NA	NA	NA	NA	NA
ENSMUSG00000083229.2|Gm11862	0	NA	NA	NA	NA	NA
ENSMUSG00000083230.2|Gm14158	0	NA	NA	NA	NA	NA
ENSMUSG00000083231.2|Gm15096	0	NA	NA	NA	NA	NA
ENSMUSG00000083232.2|Gm11796	0	NA	NA	NA	NA	NA
ENSMUSG00000083233.2|Gm13406	0	NA	NA	NA	NA	NA
ENSMUSG00000083234.2|Gm12262	0	NA	NA	NA	NA	NA
ENSMUSG00000083235.2|Gm13246	0	NA	NA	NA	NA	NA
ENSMUSG00000083236.2|Gm7222	0.528175	-1.27724	4.03626	-0.316442	0.751667	NA
ENSMUSG00000083237.2|Btf3-ps13	0.50188	2.28966	3.98338	0.574802	0.565425	NA
ENSMUSG00000083238.2|Hspe1-ps4	0	NA	NA	NA	NA	NA
ENSMUSG00000083239.2|Mup-ps1	473.762	-5.06571	2.35207	-2.15372	NA	NA
ENSMUSG00000083241.2|Gm13259	0	NA	NA	NA	NA	NA
ENSMUSG00000083242.2|Gm15659	2.82284	2.79693	1.91556	1.46011	0.14426	NA
ENSMUSG00000083243.2|Gm14668	0	NA	NA	NA	NA	NA
ENSMUSG00000083244.2|Gm15180	0	NA	NA	NA	NA	NA
ENSMUSG00000083248.2|Gm6574	0	NA	NA	NA	NA	NA
ENSMUSG00000083249.2|Gm14623	0	NA	NA	NA	NA	NA
ENSMUSG00000083250.2|Gm5403	1.79622	-0.183944	1.94264	-0.0946879	0.924563	NA
ENSMUSG00000083251.2|Gm15300	0	NA	NA	NA	NA	NA
ENSMUSG00000083252.2|Gm13210	1.13513	0.0168336	2.01805	0.00834153	0.993344	NA
ENSMUSG00000083253.2|Gm7108	9.97441	-0.45729	1.27569	-0.358465	0.719995	NA
ENSMUSG00000083254.2|Gm15116	0	NA	NA	NA	NA	NA
ENSMUSG00000083255.2|Gm12738	0.657524	-1.71383	4.00286	-0.42815	0.668542	NA
ENSMUSG00000083256.2|Kars-ps1	0	NA	NA	NA	NA	NA
ENSMUSG00000083257.2|Gm15568	0.489837	2.22371	3.98693	0.557751	0.577014	NA
ENSMUSG00000083260.2|Gm13460	0	NA	NA	NA	NA	NA
ENSMUSG00000083262.2|Gm14470	0.621618	1.05195	3.69774	0.284485	0.776039	NA
ENSMUSG00000083263.2|Gm14874	0	NA	NA	NA	NA	NA
ENSMUSG00000083264.2|Gm11461	0	NA	NA	NA	NA	NA
ENSMUSG00000083267.3|Or5w9-ps1	0	NA	NA	NA	NA	NA
ENSMUSG00000083268.2|Gm11511	0.667961	2.69273	3.96486	0.679148	0.497044	NA
ENSMUSG00000083269.2|Gm13254	0	NA	NA	NA	NA	NA
ENSMUSG00000083271.2|Gm12384	0	NA	NA	NA	NA	NA
ENSMUSG00000083272.2|Gm12550	0	NA	NA	NA	NA	NA
ENSMUSG00000083274.2|Zcchc9-ps	0	NA	NA	NA	NA	NA
ENSMUSG00000083275.2|Gm4993	0.25094	1.30593	4.05648	0.321936	0.747502	NA
ENSMUSG00000083276.2|Gm13551	0	NA	NA	NA	NA	NA
ENSMUSG00000083277.2|Gm15376	4.75393	1.18994	1.76248	0.675153	0.499578	NA
ENSMUSG00000083278.2|Gm14589	0	NA	NA	NA	NA	NA
ENSMUSG00000083279.2|Pex13-ps	1.44259	-0.701777	2.4133	-0.290795	0.771208	NA
ENSMUSG00000083280.2|Gm11838	1.57071	-1.52305	2.38584	-0.63837	0.523233	NA
ENSMUSG00000083281.2|Gm13332	4.12717	-1.05066	1.25577	-0.836671	0.402777	NA
ENSMUSG00000083284.2|Gm13688	2.81516	1.46784	2.03896	0.719895	0.471589	NA
ENSMUSG00000083285.3|Gm15815	0	NA	NA	NA	NA	NA
ENSMUSG00000083288.2|Csnk2a1-ps2	2.66719	-0.00666038	1.40713	-0.0047333	0.996223	NA
ENSMUSG00000083289.2|Gm8812	0.502098	0.550177	3.98027	0.138226	0.890062	NA
ENSMUSG00000083290.2|Gm15030	0	NA	NA	NA	NA	NA
ENSMUSG00000083291.4|Gm13679	0	NA	NA	NA	NA	NA
ENSMUSG00000083292.2|Gm12010	0	NA	NA	NA	NA	NA
ENSMUSG00000083293.2|Mup-ps28	0	NA	NA	NA	NA	NA
ENSMUSG00000083294.4|Gm14957	2.0503	4.30163	2.3541	1.82729	0.0676555	NA
ENSMUSG00000083296.2|Gm12638	0	NA	NA	NA	NA	NA
ENSMUSG00000083297.2|Vmn1r-ps114	0	NA	NA	NA	NA	NA
ENSMUSG00000083298.2|Gm12085	0	NA	NA	NA	NA	NA
ENSMUSG00000083299.2|Gm12332	0	NA	NA	NA	NA	NA
ENSMUSG00000083300.2|Gm12309	0	NA	NA	NA	NA	NA
ENSMUSG00000083303.2|Gm12110	0	NA	NA	NA	NA	NA
ENSMUSG00000083305.3|Gm13315	1.44039	0.520075	2.08154	0.249852	0.802702	NA
ENSMUSG00000083306.2|Gm13868	2.01289	2.26547	2.70363	0.837935	0.402067	NA
ENSMUSG00000083307.2|AA414768	5.65334	0.0989678	1.10592	0.0894894	0.928693	NA
ENSMUSG00000083309.2|Gm15926	0	NA	NA	NA	NA	NA
ENSMUSG00000083310.3|Gm5760	5.82277	0.270047	1.12205	0.240673	0.809809	NA
ENSMUSG00000083312.2|Or2y9-ps1	0	NA	NA	NA	NA	NA
ENSMUSG00000083314.2|Gm11742	0	NA	NA	NA	NA	NA
ENSMUSG00000083315.2|Gm11871	0	NA	NA	NA	NA	NA
ENSMUSG00000083316.2|Gm15185	0	NA	NA	NA	NA	NA
ENSMUSG00000083317.2|Gm14402	0	NA	NA	NA	NA	NA
ENSMUSG00000083318.2|Gm15192	0	NA	NA	NA	NA	NA
ENSMUSG00000083319.2|Gm11284	1.54727	-0.157	3.60726	-0.0435234	0.965284	NA
ENSMUSG00000083320.2|Gm13935	2.43759	-0.290716	2.63284	-0.110419	0.912077	NA
ENSMUSG00000083321.2|Gm14931	0	NA	NA	NA	NA	NA
ENSMUSG00000083324.2|Gm14997	0	NA	NA	NA	NA	NA
ENSMUSG00000083329.2|Gm14220	0	NA	NA	NA	NA	NA
ENSMUSG00000083330.2|Gm11859	0	NA	NA	NA	NA	NA
ENSMUSG00000083331.2|Gm12400	0.528175	-1.27724	4.03626	-0.316442	0.751667	NA
ENSMUSG00000083332.2|Gm7599	5.59304	-1.14654	1.62675	-0.704806	0.480931	NA
ENSMUSG00000083333.4|Magea7-ps	0	NA	NA	NA	NA	NA
ENSMUSG00000083334.2|Gm13579	0	NA	NA	NA	NA	NA
ENSMUSG00000083335.2|Gm13397	0.3824	-2.23902	4.03626	-0.554727	0.579081	NA
ENSMUSG00000083336.3|Or10ak10-ps1	0	NA	NA	NA	NA	NA
ENSMUSG00000083338.2|Gm12475	2.6158	0.668747	2.18764	0.305693	0.759838	NA
ENSMUSG00000083339.2|Gm11693	0	NA	NA	NA	NA	NA
ENSMUSG00000083340.2|Gm13156	0.344062	1.7	4.02145	0.422734	0.67249	NA
ENSMUSG00000083341.2|Gm14238	0.1912	-1.32331	4.08047	-0.324303	0.745708	NA
ENSMUSG00000083342.2|Gm14237	0.3824	-2.23902	4.03626	-0.554727	0.579081	NA
ENSMUSG00000083343.2|Gm14666	0	NA	NA	NA	NA	NA
ENSMUSG00000083344.3|Gm7363	10.8781	-0.793894	0.943403	-0.841521	0.400056	NA
ENSMUSG00000083345.2|Gm6491	0	NA	NA	NA	NA	NA
ENSMUSG00000083346.4|Gm8260	0	NA	NA	NA	NA	NA
ENSMUSG00000083347.2|Gm13913	0	NA	NA	NA	NA	NA
ENSMUSG00000083348.2|Vmn1r-ps99	0	NA	NA	NA	NA	NA
ENSMUSG00000083350.2|Gm9060	0	NA	NA	NA	NA	NA
ENSMUSG00000083351.2|Gm15783	0	NA	NA	NA	NA	NA
ENSMUSG00000083352.2|Gm14907	0	NA	NA	NA	NA	NA
ENSMUSG00000083353.2|Gm12540	0	NA	NA	NA	NA	NA
ENSMUSG00000083355.2|Gm11581	7.32041	0.954124	1.23226	0.77429	0.438759	NA
ENSMUSG00000083356.2|Gm11708	0.1912	-1.32331	4.08047	-0.324303	0.745708	NA
ENSMUSG00000083358.3|Or9g21-ps	0	NA	NA	NA	NA	NA
ENSMUSG00000083359.2|Gm12656	0.516093	2.29353	3.98318	0.575803	0.564748	NA
ENSMUSG00000083361.5|Or12k7	0	NA	NA	NA	NA	NA
ENSMUSG00000083362.2|Gm8606	1.643	-0.430458	1.81168	-0.237602	0.81219	NA
ENSMUSG00000083363.2|Gm12237	0	NA	NA	NA	NA	NA
ENSMUSG00000083365.2|Gm12895	0.37518	-2.21375	4.03851	-0.548161	0.583581	NA
ENSMUSG00000083366.2|Gm14887	0	NA	NA	NA	NA	NA
ENSMUSG00000083368.2|Gm13214	0.3824	-2.23902	4.03626	-0.554727	0.579081	NA
ENSMUSG00000083369.2|Gm15332	0	NA	NA	NA	NA	NA
ENSMUSG00000083371.2|Gm11422	0	NA	NA	NA	NA	NA
ENSMUSG00000083372.2|Gm11235	12.8665	0.0811987	0.845057	0.0960866	0.923452	NA
ENSMUSG00000083375.2|Gm15057	3.76943	0.30635	1.22546	0.249988	0.802597	NA
ENSMUSG00000083376.2|Gm11882	0	NA	NA	NA	NA	NA
ENSMUSG00000083377.2|Gm12653	3.57307	-0.298016	1.66293	-0.179212	0.857771	NA
ENSMUSG00000083378.4|Gm13196	5.22449	0.354107	1.07679	0.328853	0.742266	NA
ENSMUSG00000083379.2|Gm4919	0	NA	NA	NA	NA	NA
ENSMUSG00000083381.2|Scgb2b22-ps	0	NA	NA	NA	NA	NA
ENSMUSG00000083383.3|Or52e51-ps1	0	NA	NA	NA	NA	NA
ENSMUSG00000083384.2|Gm12813	0	NA	NA	NA	NA	NA
ENSMUSG00000083385.2|Gm11411	0	NA	NA	NA	NA	NA
ENSMUSG00000083386.2|Gm15426	0	NA	NA	NA	NA	NA
ENSMUSG00000083387.2|Gm11860	0	NA	NA	NA	NA	NA
ENSMUSG00000083388.2|Gm11550	0.535261	0.738229	4.02145	0.183573	0.854348	NA
ENSMUSG00000083389.2|Gm13681	0	NA	NA	NA	NA	NA
ENSMUSG00000083390.2|Gm13121	2.35629	-0.361375	1.4878	-0.242892	0.808089	NA
ENSMUSG00000083393.2|Gm15194	0	NA	NA	NA	NA	NA
ENSMUSG00000083395.2|Gm11203	0.342613	-0.361531	4.08047	-0.0886002	0.9294	NA
ENSMUSG00000083397.2|Gm5466	9.39928	0.512436	0.956147	0.535939	0.592001	NA
ENSMUSG00000083398.2|Gm13458	0	NA	NA	NA	NA	NA
ENSMUSG00000083399.2|Gm15033	0	NA	NA	NA	NA	NA
ENSMUSG00000083401.2|Gm13506	0	NA	NA	NA	NA	NA
ENSMUSG00000083402.2|Gm14394	0	NA	NA	NA	NA	NA
ENSMUSG00000083403.2|Gm13041	0	NA	NA	NA	NA	NA
ENSMUSG00000083404.2|Gm13019	0	NA	NA	NA	NA	NA
ENSMUSG00000083405.2|Gm15725	3.22017	-0.511636	1.29164	-0.396113	0.692022	NA
ENSMUSG00000083406.2|Gm8410	0	NA	NA	NA	NA	NA
ENSMUSG00000083407.2|Gm13176	0.291551	1.4908	4.03902	0.369099	0.712054	NA
ENSMUSG00000083410.2|Gm14300	0	NA	NA	NA	NA	NA
ENSMUSG00000083412.2|Gm12268	0.172031	0.600242	4.08047	0.147101	0.883052	NA
ENSMUSG00000083413.2|Vmn1r-ps110	0	NA	NA	NA	NA	NA
ENSMUSG00000083414.2|Gm14840	0.487252	-1.2074	4.01008	-0.301091	0.763345	NA
ENSMUSG00000083416.2|Gm15378	3.65118	0.208794	1.26066	0.165623	0.868454	NA
ENSMUSG00000083417.2|Or13d31-ps1	0	NA	NA	NA	NA	NA
ENSMUSG00000083418.4|Or8u37-ps1	0	NA	NA	NA	NA	NA
ENSMUSG00000083419.2|Gm14485	0	NA	NA	NA	NA	NA
ENSMUSG00000083420.2|Gm15665	0	NA	NA	NA	NA	NA
ENSMUSG00000083421.2|Gm14776	0	NA	NA	NA	NA	NA
ENSMUSG00000083422.2|Gm15604	0.341165	-2.09648	4.04946	-0.517719	0.604654	NA
ENSMUSG00000083423.2|Gm13221	0	NA	NA	NA	NA	NA
ENSMUSG00000083425.2|Gm13992	0	NA	NA	NA	NA	NA
ENSMUSG00000083427.2|Gm12007	0	NA	NA	NA	NA	NA
ENSMUSG00000083428.2|Gm14591	0	NA	NA	NA	NA	NA
ENSMUSG00000083429.3|Gm15198	0.931977	1.868	2.70819	0.689761	0.490345	NA
ENSMUSG00000083430.2|Gm13006	0	NA	NA	NA	NA	NA
ENSMUSG00000083431.2|Gm13437	0	NA	NA	NA	NA	NA
ENSMUSG00000083432.2|Gm14878	0	NA	NA	NA	NA	NA
ENSMUSG00000083434.2|Gm12760	0	NA	NA	NA	NA	NA
ENSMUSG00000083435.3|Gm15824	4.7012	-0.964606	1.51017	-0.638742	0.522991	NA
ENSMUSG00000083436.2|Gm11471	0	NA	NA	NA	NA	NA
ENSMUSG00000083437.2|Gm15187	0	NA	NA	NA	NA	NA
ENSMUSG00000083438.2|Gm5402	0.825676	0.213773	2.88355	0.0741353	0.940903	NA
ENSMUSG00000083439.2|Gm14491	8.78238	-0.302692	0.835022	-0.362496	0.716981	NA
ENSMUSG00000083440.2|Rpl7a-ps12	0.600394	-2.88468	3.99004	-0.72297	0.469699	NA
ENSMUSG00000083441.2|Gm15329	0	NA	NA	NA	NA	NA
ENSMUSG00000083444.2|Gm14768	0	NA	NA	NA	NA	NA
ENSMUSG00000083445.2|Gm15038	0	NA	NA	NA	NA	NA
ENSMUSG00000083446.2|Gm12826	0	NA	NA	NA	NA	NA
ENSMUSG00000083447.2|Gm11904	0	NA	NA	NA	NA	NA
ENSMUSG00000083448.2|Gm8749	0	NA	NA	NA	NA	NA
ENSMUSG00000083449.2|Gm13487	11.3626	-0.147638	0.798553	-0.184882	0.853322	NA
ENSMUSG00000083450.2|Gm14619	0	NA	NA	NA	NA	NA
ENSMUSG00000083451.2|Gm11445	0	NA	NA	NA	NA	NA
ENSMUSG00000083452.2|Gm14905	0	NA	NA	NA	NA	NA
ENSMUSG00000083453.2|Gm13338	0	NA	NA	NA	NA	NA
ENSMUSG00000083455.2|Gm15037	0	NA	NA	NA	NA	NA
ENSMUSG00000083456.2|Gm13108	0	NA	NA	NA	NA	NA
ENSMUSG00000083457.2|Cyp4b1-ps2	3.29609	0.391439	2.46138	0.159033	0.873643	NA
ENSMUSG00000083461.2|Gm12935	0	NA	NA	NA	NA	NA
ENSMUSG00000083462.2|Gm12501	0.933114	3.15979	3.14767	1.00385	0.31545	NA
ENSMUSG00000083463.2|Gm4909	0	NA	NA	NA	NA	NA
ENSMUSG00000083466.2|Gm15225	0	NA	NA	NA	NA	NA
ENSMUSG00000083467.2|Gm15840	0	NA	NA	NA	NA	NA
ENSMUSG00000083468.2|Gm9431	7.2152	0.349018	0.89896	0.388247	0.697834	NA
ENSMUSG00000083469.2|Gm14281	0	NA	NA	NA	NA	NA
ENSMUSG00000083470.2|Nsa2-ps2	0.170583	-1.32331	4.08047	-0.324303	0.745708	NA
ENSMUSG00000083471.2|Gm12118	0.533813	-1.20786	3.89462	-0.310136	0.756458	NA
ENSMUSG00000083472.2|Gm13491	0	NA	NA	NA	NA	NA
ENSMUSG00000083473.2|Gm13207	0	NA	NA	NA	NA	NA
ENSMUSG00000083475.2|Gm9440	0	NA	NA	NA	NA	NA
ENSMUSG00000083482.2|Gm14706	12.1871	-1.05414	0.772362	-1.36483	0.172307	NA
ENSMUSG00000083484.2|Gm14574	0	NA	NA	NA	NA	NA
ENSMUSG00000083485.2|Gm12308	0	NA	NA	NA	NA	NA
ENSMUSG00000083486.2|Gm14521	0	NA	NA	NA	NA	NA
ENSMUSG00000083487.2|Gm13888	0	NA	NA	NA	NA	NA
ENSMUSG00000083488.2|Gm8534	0	NA	NA	NA	NA	NA
ENSMUSG00000083489.2|Gm11784	0	NA	NA	NA	NA	NA
ENSMUSG00000083490.2|Gm14940	0	NA	NA	NA	NA	NA
ENSMUSG00000083491.2|Gm12423	0	NA	NA	NA	NA	NA
ENSMUSG00000083492.2|Gm14515	0	NA	NA	NA	NA	NA
ENSMUSG00000083493.2|Gm15044	0	NA	NA	NA	NA	NA
ENSMUSG00000083494.2|Gm12873	0	NA	NA	NA	NA	NA
ENSMUSG00000083495.2|Gm13877	0	NA	NA	NA	NA	NA
ENSMUSG00000083498.2|Gm14172	0	NA	NA	NA	NA	NA
ENSMUSG00000083499.2|Gm14609	0	NA	NA	NA	NA	NA
ENSMUSG00000083500.2|Gm15470	8.82369	1.26895	0.991523	1.2798	0.200615	NA
ENSMUSG00000083501.3|Gm12255	0	NA	NA	NA	NA	NA
ENSMUSG00000083502.2|Gm14861	1.38901	1.29047	2.9461	0.438027	0.661367	NA
ENSMUSG00000083503.2|Gm13407	0	NA	NA	NA	NA	NA
ENSMUSG00000083505.2|Gm7541	3.60075	1.12594	1.59647	0.705264	0.480646	NA
ENSMUSG00000083507.2|Gm12842	0.145776	0.600242	4.08047	0.147101	0.883052	NA
ENSMUSG00000083508.2|Gm6027	0.317807	1.59819	4.02969	0.396604	0.69166	NA
ENSMUSG00000083509.2|Defa-ps4	0	NA	NA	NA	NA	NA
ENSMUSG00000083510.2|Gm13478	0	NA	NA	NA	NA	NA
ENSMUSG00000083513.3|Or52f1-ps1	0	NA	NA	NA	NA	NA
ENSMUSG00000083514.2|Gm11881	0	NA	NA	NA	NA	NA
ENSMUSG00000083515.2|Gm14577	0	NA	NA	NA	NA	NA
ENSMUSG00000083516.2|Gm15196	0	NA	NA	NA	NA	NA
ENSMUSG00000083517.2|Gm14998	0	NA	NA	NA	NA	NA
ENSMUSG00000083518.2|Gm9429	0.683779	-1.71383	4.00286	-0.42815	0.668542	NA
ENSMUSG00000083519.2|Gm13674	0.145776	0.600242	4.08047	0.147101	0.883052	NA
ENSMUSG00000083520.2|Gm6418	0.511748	-2.67561	4.00286	-0.668423	0.503864	NA
ENSMUSG00000083522.2|Gm15321	0	NA	NA	NA	NA	NA
ENSMUSG00000083527.2|Gm12001	0	NA	NA	NA	NA	NA
ENSMUSG00000083528.2|Gm13432	0.744182	-3.20331	3.97368	-0.806131	0.420167	NA
ENSMUSG00000083530.2|Gm13867	0	NA	NA	NA	NA	NA
ENSMUSG00000083533.3|Gm13450	0	NA	NA	NA	NA	NA
ENSMUSG00000083535.2|Gm14381	0	NA	NA	NA	NA	NA
ENSMUSG00000083536.2|Gm15808	7.72011	-1.21796	1.25507	-0.97043	0.331832	NA
ENSMUSG00000083537.4|Gm14942	1.21552	-0.824185	3.10031	-0.26584	0.790363	NA
ENSMUSG00000083538.2|Gm16016	0	NA	NA	NA	NA	NA
ENSMUSG00000083539.2|Gm12466	0.818456	0.235475	2.51172	0.0937506	0.925307	NA
ENSMUSG00000083541.2|Gm12585	0	NA	NA	NA	NA	NA
ENSMUSG00000083542.3|Or1ad7-ps1	0	NA	NA	NA	NA	NA
ENSMUSG00000083543.2|Gm14663	0	NA	NA	NA	NA	NA
ENSMUSG00000083544.2|Oat-rs1	1.75962	2.96593	2.75774	1.07549	0.282154	NA
ENSMUSG00000083545.3|Gm13320	12.6147	0.043594	0.712592	0.0611767	0.951219	NA
ENSMUSG00000083546.2|Tpt1-ps1	0.633339	-0.57156	4.012	-0.142463	0.886715	NA
ENSMUSG00000083547.3|Gm13321	3.18158	-1.01972	1.42857	-0.713805	0.475348	NA
ENSMUSG00000083548.2|Gm11514	0	NA	NA	NA	NA	NA
ENSMUSG00000083549.2|Gm11227	0.962784	-0.381444	2.72332	-0.140066	0.888608	NA
ENSMUSG00000083550.2|Gm13729	0	NA	NA	NA	NA	NA
ENSMUSG00000083551.2|Gm14516	0	NA	NA	NA	NA	NA
ENSMUSG00000083555.2|Gm12035	1.39854	-1.1848	2.15103	-0.550808	0.581765	NA
ENSMUSG00000083556.2|Gm9043	0	NA	NA	NA	NA	NA
ENSMUSG00000083558.2|Gm12896	1.12554	-3.79883	3.67585	-1.03346	0.301391	NA
ENSMUSG00000083560.2|Gm14939	0	NA	NA	NA	NA	NA
ENSMUSG00000083561.4|Gm5942	0	NA	NA	NA	NA	NA
ENSMUSG00000083562.2|Gm13234	4.83914	0.41582	1.08646	0.382731	0.70192	NA
ENSMUSG00000083564.2|Gm11929	0.330067	-0.361531	4.08047	-0.0886002	0.9294	NA
ENSMUSG00000083565.2|Gm11941	0	NA	NA	NA	NA	NA
ENSMUSG00000083566.2|Gm14711	0	NA	NA	NA	NA	NA
ENSMUSG00000083568.4|Gm12770	0	NA	NA	NA	NA	NA
ENSMUSG00000083569.2|Gm13666	0.667042	-0.504307	3.06882	-0.164333	0.869469	NA
ENSMUSG00000083570.2|Gm14671	0	NA	NA	NA	NA	NA
ENSMUSG00000083572.2|Gm11849	0	NA	NA	NA	NA	NA
ENSMUSG00000083573.2|Gm7312	0.12547	0.600242	4.08047	0.147101	0.883052	NA
ENSMUSG00000083574.2|Gm15709	0	NA	NA	NA	NA	NA
ENSMUSG00000083576.2|Gm16411	0	NA	NA	NA	NA	NA
ENSMUSG00000083577.2|Gm12432	0	NA	NA	NA	NA	NA
ENSMUSG00000083579.3|Gm15538	5.00822	1.79138	1.32177	1.35529	0.175326	NA
ENSMUSG00000083580.2|Rpsa-ps3	0	NA	NA	NA	NA	NA
ENSMUSG00000083581.2|Gm14186	0	NA	NA	NA	NA	NA
ENSMUSG00000083582.2|Gm15393	0.330067	-0.361531	4.08047	-0.0886002	0.9294	NA
ENSMUSG00000083584.2|Gm15394	0	NA	NA	NA	NA	NA
ENSMUSG00000083585.2|Gm15885	0	NA	NA	NA	NA	NA
ENSMUSG00000083586.3|Gm8688	0	NA	NA	NA	NA	NA
ENSMUSG00000083587.2|Gm14741	0	NA	NA	NA	NA	NA
ENSMUSG00000083588.2|Gm8051	0.1912	-1.32331	4.08047	-0.324303	0.745708	NA
ENSMUSG00000083590.2|Gm13916	0	NA	NA	NA	NA	NA
ENSMUSG00000083592.2|Gm13614	0.818388	-3.33134	3.96804	-0.839542	0.401165	NA
ENSMUSG00000083594.2|Gm13722	7.04069	-2.80175	1.34527	-2.08266	0.0372819	NA
ENSMUSG00000083597.2|Gm14805	0	NA	NA	NA	NA	NA
ENSMUSG00000083598.2|Gm14579	0	NA	NA	NA	NA	NA
ENSMUSG00000083599.2|Gm12821	1.13041	2.22435	3.05567	0.727941	0.466649	NA
ENSMUSG00000083601.2|Gm12028	0	NA	NA	NA	NA	NA
ENSMUSG00000083602.2|Gm14911	0.1912	-1.32331	4.08047	-0.324303	0.745708	NA
ENSMUSG00000083603.2|Gm14810	1.81988	2.98808	2.74347	1.08916	0.276082	NA
ENSMUSG00000083605.2|Gm14893	0	NA	NA	NA	NA	NA
ENSMUSG00000083606.4|Gm15916	0	NA	NA	NA	NA	NA
ENSMUSG00000083607.2|Gm12640	0	NA	NA	NA	NA	NA
ENSMUSG00000083608.2|Gm14863	0.779115	0.0749455	3.47099	0.0215919	0.982773	NA
ENSMUSG00000083609.2|Gm16007	0	NA	NA	NA	NA	NA
ENSMUSG00000083611.2|Gm8832	0.12547	0.600242	4.08047	0.147101	0.883052	NA
ENSMUSG00000083613.2|Pou2f3-rs1	0	NA	NA	NA	NA	NA
ENSMUSG00000083614.2|Gm12795	0	NA	NA	NA	NA	NA
ENSMUSG00000083615.2|Gm12878	0	NA	NA	NA	NA	NA
ENSMUSG00000083616.4|H2ab3	0	NA	NA	NA	NA	NA
ENSMUSG00000083617.2|Gm5390	0	NA	NA	NA	NA	NA
ENSMUSG00000083618.2|Gm11771	0	NA	NA	NA	NA	NA
ENSMUSG00000083620.2|Gm15529	0	NA	NA	NA	NA	NA
ENSMUSG00000083622.2|Gm15570	0.1912	-1.32331	4.08047	-0.324303	0.745708	NA
ENSMUSG00000083624.2|Gm12469	3.70796	-0.66211	1.23479	-0.536212	0.591812	NA
ENSMUSG00000083625.2|Gm15188	0	NA	NA	NA	NA	NA
ENSMUSG00000083628.2|Gm2030	0	NA	NA	NA	NA	NA
ENSMUSG00000083629.2|Gm11262	0	NA	NA	NA	NA	NA
ENSMUSG00000083630.3|Gm15602	0	NA	NA	NA	NA	NA
ENSMUSG00000083631.3|Gm13366	0	NA	NA	NA	NA	NA
ENSMUSG00000083632.2|Gm11786	0	NA	NA	NA	NA	NA
ENSMUSG00000083633.3|Gm13312	0	NA	NA	NA	NA	NA
ENSMUSG00000083635.2|Gm11480	0	NA	NA	NA	NA	NA
ENSMUSG00000083636.2|Gm15175	0	NA	NA	NA	NA	NA
ENSMUSG00000083637.2|Gm14754	0	NA	NA	NA	NA	NA
ENSMUSG00000083640.2|Gm8876	5.41982	0.410464	1.86558	0.220019	0.825856	NA
ENSMUSG00000083641.2|Gm9225	0	NA	NA	NA	NA	NA
ENSMUSG00000083642.2|Gm13148	5.31916	1.05168	1.13309	0.92815	0.35333	NA
ENSMUSG00000083643.2|Gm13876	0	NA	NA	NA	NA	NA
ENSMUSG00000083644.2|Gm12787	0	NA	NA	NA	NA	NA
ENSMUSG00000083645.2|Gm14086	0	NA	NA	NA	NA	NA
ENSMUSG00000083648.2|Gm14229	0	NA	NA	NA	NA	NA
ENSMUSG00000083650.2|Gm13357	3.64392	-0.890496	1.42942	-0.622979	0.533299	NA
ENSMUSG00000083651.2|Gm11524	0.170583	-1.32331	4.08047	-0.324303	0.745708	NA
ENSMUSG00000083653.3|Gm11384	0	NA	NA	NA	NA	NA
ENSMUSG00000083654.2|Gm11875	0	NA	NA	NA	NA	NA
ENSMUSG00000083655.2|Gm12099	0	NA	NA	NA	NA	NA
ENSMUSG00000083657.2|Gm12245	2.59842	0.0172629	2.19666	0.00785868	0.99373	NA
ENSMUSG00000083658.2|ENSMUSG00000083658	0.145776	0.600242	4.08047	0.147101	0.883052	NA
ENSMUSG00000083659.2|Gm11258	0.988971	-3.60813	3.91703	-0.921139	0.356978	NA
ENSMUSG00000083660.2|Gm11853	0	NA	NA	NA	NA	NA
ENSMUSG00000083661.2|Gm11473	1.24575	-0.450733	2.50166	-0.180174	0.857016	NA
ENSMUSG00000083662.2|Gm12152	0	NA	NA	NA	NA	NA
ENSMUSG00000083663.2|Gm14903	0	NA	NA	NA	NA	NA
ENSMUSG00000083664.2|Gm11433	0	NA	NA	NA	NA	NA
ENSMUSG00000083665.2|Gm14575	0	NA	NA	NA	NA	NA
ENSMUSG00000083666.2|Gm12358	0	NA	NA	NA	NA	NA
ENSMUSG00000083667.2|Gm11334	0	NA	NA	NA	NA	NA
ENSMUSG00000083668.2|Gm5648	3.81906	0.502432	1.54313	0.325594	0.744732	NA
ENSMUSG00000083671.2|Gm14304	0	NA	NA	NA	NA	NA
ENSMUSG00000083672.2|Kpna2-ps	12.1825	-0.813652	1.16489	-0.698482	0.484876	NA
ENSMUSG00000083673.4|Vmn1r-ps111	0	NA	NA	NA	NA	NA
ENSMUSG00000083674.5|Zfp133-ps	8.89678	0.0205903	1.34746	0.0152808	0.987808	NA
ENSMUSG00000083676.3|Gm11367	0.977941	0.509815	2.72639	0.186993	0.851666	NA
ENSMUSG00000083677.2|Gm11699	0.68233	-3.08748	3.97922	-0.775901	0.437807	NA
ENSMUSG00000083680.2|Gm9119	0	NA	NA	NA	NA	NA
ENSMUSG00000083681.2|Gm6640	9.87647	-0.0950892	0.850011	-0.111868	0.910928	NA
ENSMUSG00000083682.2|Pcna-ps1	0	NA	NA	NA	NA	NA
ENSMUSG00000083683.2|Pou5f1-rs8	0	NA	NA	NA	NA	NA
ENSMUSG00000083684.2|Gm14034	0	NA	NA	NA	NA	NA
ENSMUSG00000083685.2|Gm12412	0	NA	NA	NA	NA	NA
ENSMUSG00000083686.3|Gm13504	0.204597	-1.32331	4.08047	-0.324303	0.745708	NA
ENSMUSG00000083687.2|Gm15154	0	NA	NA	NA	NA	NA
ENSMUSG00000083688.2|Gm13743	8.44582	-0.0360465	0.899791	-0.0400609	0.968045	NA
ENSMUSG00000083689.2|Gm14094	0.12547	0.600242	4.08047	0.147101	0.883052	NA
ENSMUSG00000083691.2|Gm14465	0	NA	NA	NA	NA	NA
ENSMUSG00000083693.2|Gm11971	1.20086	-0.778135	2.00224	-0.388633	0.697548	NA
ENSMUSG00000083695.7|Rnf138rt1	0	NA	NA	NA	NA	NA
ENSMUSG00000083697.2|Gm13914	0	NA	NA	NA	NA	NA
ENSMUSG00000083698.2|Gm12687	0	NA	NA	NA	NA	NA
ENSMUSG00000083699.2|Gm14932	0	NA	NA	NA	NA	NA
ENSMUSG00000083700.2|Gm2986	1.72303	-0.324532	2.83165	-0.114609	0.908755	NA
ENSMUSG00000083701.4|Gm4912	0	NA	NA	NA	NA	NA
ENSMUSG00000083702.2|Gm14428	0.341165	-2.09648	4.04946	-0.517719	0.604654	NA
ENSMUSG00000083704.2|Gm13153	0	NA	NA	NA	NA	NA
ENSMUSG00000083706.4|Or10ag56	0	NA	NA	NA	NA	NA
ENSMUSG00000083707.2|Gm13592	0.818456	0.235475	2.51172	0.0937506	0.925307	NA
ENSMUSG00000083709.2|Gm14688	0	NA	NA	NA	NA	NA
ENSMUSG00000083710.2|Gm15078	0	NA	NA	NA	NA	NA
ENSMUSG00000083711.2|Gm3931	0	NA	NA	NA	NA	NA
ENSMUSG00000083714.4|Fthl17-ps1	0	NA	NA	NA	NA	NA
ENSMUSG00000083715.2|Gm14202	0.344062	1.7	4.02145	0.422734	0.67249	NA
ENSMUSG00000083717.2|Gm13865	0	NA	NA	NA	NA	NA
ENSMUSG00000083718.3|Ccnb2-ps	7.79513	-1.09531	1.04347	-1.04968	0.293867	NA
ENSMUSG00000083719.2|Gm15161	0	NA	NA	NA	NA	NA
ENSMUSG00000083720.2|Gm12901	0	NA	NA	NA	NA	NA
ENSMUSG00000083721.2|Gm7700	0	NA	NA	NA	NA	NA
ENSMUSG00000083722.3|Adgrd2-ps	0	NA	NA	NA	NA	NA
ENSMUSG00000083723.2|Rpl23a-ps14	7.18662	-0.428016	0.975764	-0.438647	0.660918	NA
ENSMUSG00000083725.2|Gm11865	1.73264	4.06502	3.2041	1.26869	0.20455	NA
ENSMUSG00000083728.2|Gm13854	0	NA	NA	NA	NA	NA
ENSMUSG00000083729.2|Sh3d2c-ps1	0.409194	-2.32437	4.02893	-0.576919	0.563994	NA
ENSMUSG00000083731.2|Gm16202	0.409194	-2.32437	4.02893	-0.576919	0.563994	NA
ENSMUSG00000083732.2|Gm14197	1.90105	0.813	2.74958	0.295681	0.767473	NA
ENSMUSG00000083733.4|Gm13035	0	NA	NA	NA	NA	NA
ENSMUSG00000083735.2|Gm12495	0.25094	1.30593	4.05648	0.321936	0.747502	NA
ENSMUSG00000083737.2|Prdx6-ps2	0.516093	2.29353	3.98318	0.575803	0.564748	NA
ENSMUSG00000083738.2|Gm14592	0	NA	NA	NA	NA	NA
ENSMUSG00000083740.2|Gm11456	0	NA	NA	NA	NA	NA
ENSMUSG00000083741.2|Gm15297	0	NA	NA	NA	NA	NA
ENSMUSG00000083742.3|Vmn1r-ps3	0	NA	NA	NA	NA	NA
ENSMUSG00000083743.2|Gm12421	0	NA	NA	NA	NA	NA
ENSMUSG00000083744.2|Gm14824	0	NA	NA	NA	NA	NA
ENSMUSG00000083745.2|Gm13543	0	NA	NA	NA	NA	NA
ENSMUSG00000083747.2|Gm14727	0	NA	NA	NA	NA	NA
ENSMUSG00000083748.2|Gm11662	0	NA	NA	NA	NA	NA
ENSMUSG00000083749.2|Gm13100	0	NA	NA	NA	NA	NA
ENSMUSG00000083750.2|Gm14108	0.12547	0.600242	4.08047	0.147101	0.883052	NA
ENSMUSG00000083751.2|Gm14534	0	NA	NA	NA	NA	NA
ENSMUSG00000083752.2|Gm12014	0	NA	NA	NA	NA	NA
ENSMUSG00000083753.2|Gm12814	0	NA	NA	NA	NA	NA
ENSMUSG00000083755.2|Gm14559	0	NA	NA	NA	NA	NA
ENSMUSG00000083760.2|Gm14524	0.535261	0.738229	4.02145	0.183573	0.854348	NA
ENSMUSG00000083763.2|Gm9050	0	NA	NA	NA	NA	NA
ENSMUSG00000083764.2|Gm11516	3.11937	-0.594044	1.50719	-0.394139	0.693478	NA
ENSMUSG00000083766.2|Gm15335	0	NA	NA	NA	NA	NA
ENSMUSG00000083768.2|Gm15362	0.172031	0.600242	4.08047	0.147101	0.883052	NA
ENSMUSG00000083769.2|Gm11689	0	NA	NA	NA	NA	NA
ENSMUSG00000083771.2|Gm15988	0	NA	NA	NA	NA	NA
ENSMUSG00000083772.2|Gm15566	2.64064	-0.530677	1.7693	-0.299935	0.764227	NA
ENSMUSG00000083775.2|Gm14837	0	NA	NA	NA	NA	NA
ENSMUSG00000083776.2|Gm13473	0	NA	NA	NA	NA	NA
ENSMUSG00000083777.2|Gm13361	1.01688	-0.372635	2.74612	-0.135695	0.892062	NA
ENSMUSG00000083778.2|Gm15094	0	NA	NA	NA	NA	NA
ENSMUSG00000083779.2|Gm14775	0	NA	NA	NA	NA	NA
ENSMUSG00000083780.10|Gm12728	3.96866	-0.811811	1.43845	-0.564363	0.572507	NA
ENSMUSG00000083781.2|Gm14842	0	NA	NA	NA	NA	NA
ENSMUSG00000083782.2|Gm11660	0	NA	NA	NA	NA	NA
ENSMUSG00000083783.2|Gm12739	0.950523	0.80411	3.29672	0.243912	0.807299	NA
ENSMUSG00000083784.2|Gm14729	0	NA	NA	NA	NA	NA
ENSMUSG00000083785.2|Gm11888	0	NA	NA	NA	NA	NA
ENSMUSG00000083786.2|Rps18-ps2	0	NA	NA	NA	NA	NA
ENSMUSG00000083787.2|Gm11644	0	NA	NA	NA	NA	NA
ENSMUSG00000083789.2|Gm6092	0	NA	NA	NA	NA	NA
ENSMUSG00000083791.2|Gm12721	2.63884	0.760053	2.15612	0.35251	0.724456	NA
ENSMUSG00000083792.2|Rpl12-ps2	1.57202	-0.065716	2.40991	-0.027269	0.978245	NA
ENSMUSG00000083793.2|Gm14274	4.50999	1.03427	1.15564	0.894974	0.370801	NA
ENSMUSG00000083794.2|Gm16123	0	NA	NA	NA	NA	NA
ENSMUSG00000083795.2|Gm15670	0	NA	NA	NA	NA	NA
ENSMUSG00000083796.4|Gm13369	3.42515	0.40926	1.30825	0.312829	0.75441	NA
ENSMUSG00000083801.2|Cyp2j7-ps2	0	NA	NA	NA	NA	NA
ENSMUSG00000083803.2|Gm12455	0	NA	NA	NA	NA	NA
ENSMUSG00000083804.2|Gm13676	0	NA	NA	NA	NA	NA
ENSMUSG00000083805.3|Gm14848	0	NA	NA	NA	NA	NA
ENSMUSG00000083806.2|Gm12131	0	NA	NA	NA	NA	NA
ENSMUSG00000083807.2|Gm13466	0.145776	0.600242	4.08047	0.147101	0.883052	NA
ENSMUSG00000083808.2|Gm3828	0	NA	NA	NA	NA	NA
ENSMUSG00000083809.4|Gm15110	0	NA	NA	NA	NA	NA
ENSMUSG00000083810.2|Gm14713	0	NA	NA	NA	NA	NA
ENSMUSG00000083811.2|Gm13071	12.1818	-1.05328	0.988385	-1.06566	0.286578	NA
ENSMUSG00000083812.4|Gm5054	1.11359	-2.5789	2.58355	-0.998198	0.318183	NA
ENSMUSG00000083814.2|Gm5133	0	NA	NA	NA	NA	NA
ENSMUSG00000083815.2|Gm13435	5.69192	0.35836	1.05209	0.340616	0.733393	NA
ENSMUSG00000083816.4|Gm13033	5.64927	1.38331	1.35264	1.02268	0.30646	NA
ENSMUSG00000083818.2|Gm14908	0	NA	NA	NA	NA	NA
ENSMUSG00000083821.2|Gm14631	0	NA	NA	NA	NA	NA
ENSMUSG00000083823.4|Amd-ps1	3.81782	-0.782772	1.36758	-0.572377	0.567066	NA
ENSMUSG00000083825.3|Or1ad5-ps1	0	NA	NA	NA	NA	NA
ENSMUSG00000083827.2|Gm15712	0.172031	0.600242	4.08047	0.147101	0.883052	NA
ENSMUSG00000083828.2|Gm15006	0	NA	NA	NA	NA	NA
ENSMUSG00000083830.2|Gm8839	0.3824	-2.23902	4.03626	-0.554727	0.579081	NA
ENSMUSG00000083831.2|Gm14248	0	NA	NA	NA	NA	NA
ENSMUSG00000083832.2|Gm13771	4.13008	-0.238616	1.15024	-0.207449	0.835659	NA
ENSMUSG00000083834.2|Gm12577	7.03647	0.47635	1.00341	0.47473	0.634979	NA
ENSMUSG00000083835.2|Gm11898	0	NA	NA	NA	NA	NA
ENSMUSG00000083837.2|Gm14427	0	NA	NA	NA	NA	NA
ENSMUSG00000083838.2|Gm11957	3.71445	-0.693914	1.36104	-0.50984	0.610163	NA
ENSMUSG00000083839.2|Gm14765	0	NA	NA	NA	NA	NA
ENSMUSG00000083841.2|Gm1947	1.8278	-0.0373998	1.92737	-0.0194046	0.984518	NA
ENSMUSG00000083842.2|Gm12485	0	NA	NA	NA	NA	NA
ENSMUSG00000083843.2|Gm7071	0	NA	NA	NA	NA	NA
ENSMUSG00000083844.11|Ube2d-ps	0	NA	NA	NA	NA	NA
ENSMUSG00000083845.2|Gm14571	0	NA	NA	NA	NA	NA
ENSMUSG00000083846.2|Gm13797	0.271246	1.39973	4.04747	0.345827	0.729472	NA
ENSMUSG00000083847.2|Xlr3d-ps	5.23809	0.141501	2.90179	0.0487633	0.961108	NA
ENSMUSG00000083848.2|Gm7309	0	NA	NA	NA	NA	NA
ENSMUSG00000083849.2|Gm13477	4.71168	-1.5875	1.16411	-1.3637	0.172662	NA
ENSMUSG00000083851.2|Gm12365	0.291551	1.4908	4.03902	0.369099	0.712054	NA
ENSMUSG00000083852.2|Gm13007	5.81631	0.0472563	1.06116	0.0445327	0.96448	NA
ENSMUSG00000083855.7|Or5d45	0.1912	-1.32331	4.08047	-0.324303	0.745708	NA
ENSMUSG00000083857.2|Gm12584	0	NA	NA	NA	NA	NA
ENSMUSG00000083858.2|Gm14979	0	NA	NA	NA	NA	NA
ENSMUSG00000083859.2|Gm12003	2.84468	-0.158991	1.38348	-0.114921	0.908508	NA
ENSMUSG00000083861.2|Gm9599	0	NA	NA	NA	NA	NA
ENSMUSG00000083864.2|Gm13719	0	NA	NA	NA	NA	NA
ENSMUSG00000083866.2|Gm13472	0	NA	NA	NA	NA	NA
ENSMUSG00000083867.2|Gm12893	0	NA	NA	NA	NA	NA
ENSMUSG00000083868.2|Gm12477	0	NA	NA	NA	NA	NA
ENSMUSG00000083869.2|Gm12442	0	NA	NA	NA	NA	NA
ENSMUSG00000083870.2|Gm11761	0	NA	NA	NA	NA	NA
ENSMUSG00000083871.2|Gm16479	0	NA	NA	NA	NA	NA
ENSMUSG00000083872.2|Gm11928	0	NA	NA	NA	NA	NA
ENSMUSG00000083873.2|Vmn1r-ps92	0	NA	NA	NA	NA	NA
ENSMUSG00000083874.2|Gm7494	0	NA	NA	NA	NA	NA
ENSMUSG00000083875.2|Gm13831	2.38109	-0.762622	1.47761	-0.516119	0.605772	NA
ENSMUSG00000083876.2|Gm11439	0	NA	NA	NA	NA	NA
ENSMUSG00000083877.2|Gm14740	0	NA	NA	NA	NA	NA
ENSMUSG00000083880.2|Hspe1-ps6	0.336975	-0.361531	4.08047	-0.0886002	0.9294	NA
ENSMUSG00000083882.2|Gm11369	0	NA	NA	NA	NA	NA
ENSMUSG00000083884.2|Gm15388	0	NA	NA	NA	NA	NA
ENSMUSG00000083885.2|Gm13213	6.69453	-0.465471	0.989783	-0.470276	0.638158	NA
ENSMUSG00000083886.3|Or1p4-ps1	0	NA	NA	NA	NA	NA
ENSMUSG00000083887.2|Gm11930	1.00966	-0.35854	2.11368	-0.169629	0.865302	NA
ENSMUSG00000083888.2|Gm12441	0	NA	NA	NA	NA	NA
ENSMUSG00000083889.5|E530001F21Rik	0	NA	NA	NA	NA	NA
ENSMUSG00000083890.2|Gm15703	2.02115	2.24902	2.12353	1.0591	0.289556	NA
ENSMUSG00000083893.2|Gm13347	0.927164	3.15422	3.94905	0.798729	0.424448	NA
ENSMUSG00000083894.2|Gm11489	0	NA	NA	NA	NA	NA
ENSMUSG00000083895.2|Gm12074	0.25094	1.30593	4.05648	0.321936	0.747502	NA
ENSMUSG00000083896.10|Scgb2b23-ps	0	NA	NA	NA	NA	NA
ENSMUSG00000083897.2|Gm14843	0.860154	3.03777	3.95258	0.768552	0.442159	NA
ENSMUSG00000083898.3|Gm7340	0	NA	NA	NA	NA	NA
ENSMUSG00000083900.3|Gm13294	10.2242	-0.00935922	0.814218	-0.0114947	0.990829	NA
ENSMUSG00000083901.2|Gm12885	0	NA	NA	NA	NA	NA
ENSMUSG00000083903.2|Gm5405	0.1912	-1.32331	4.08047	-0.324303	0.745708	NA
ENSMUSG00000083904.2|Gm12805	0	NA	NA	NA	NA	NA
ENSMUSG00000083905.2|Gm15355	0	NA	NA	NA	NA	NA
ENSMUSG00000083906.2|Gm15186	5.21871	0.54757	1.46305	0.374266	0.708206	NA
ENSMUSG00000083907.3|Plk-ps1	5.41013	1.18523	1.2595	0.941035	0.346687	NA
ENSMUSG00000083908.2|Gm6447	0	NA	NA	NA	NA	NA
ENSMUSG00000083909.2|Gm15842	0.511748	-2.67561	4.00286	-0.668423	0.503864	NA
ENSMUSG00000083912.2|Gm5391	3.38359	1.39947	1.3802	1.01396	0.310601	NA
ENSMUSG00000083913.2|Gm14219	0.145776	0.600242	4.08047	0.147101	0.883052	NA
ENSMUSG00000083915.2|Gm13932	0.170583	-1.32331	4.08047	-0.324303	0.745708	NA
ENSMUSG00000083916.3|Gm15476	0	NA	NA	NA	NA	NA
ENSMUSG00000083917.2|Gm12093	0	NA	NA	NA	NA	NA
ENSMUSG00000083918.2|Gm14352	0	NA	NA	NA	NA	NA
ENSMUSG00000083919.2|Tpi-rs8	0	NA	NA	NA	NA	NA
ENSMUSG00000083920.2|Gm14987	0	NA	NA	NA	NA	NA
ENSMUSG00000083921.3|Gm15750	0.818388	-3.33134	3.96804	-0.839542	0.401165	NA
ENSMUSG00000083922.2|Gm3835	0.799421	0.13806	3.45296	0.0399832	0.968107	NA
ENSMUSG00000083923.2|Gm649	0	NA	NA	NA	NA	NA
ENSMUSG00000083924.2|Gm12304	0	NA	NA	NA	NA	NA
ENSMUSG00000083925.2|Gm12012	0	NA	NA	NA	NA	NA
ENSMUSG00000083926.2|Gm14783	4.45681	-0.116469	1.18769	-0.0980639	0.921882	NA
ENSMUSG00000083927.2|Gm14749	0	NA	NA	NA	NA	NA
ENSMUSG00000083928.2|Gm4991	1.43376	1.48751	2.09331	0.710604	0.477329	NA
ENSMUSG00000083929.5|Gm10600	2.73383	0.501567	1.38887	0.361134	0.717999	NA
ENSMUSG00000083931.2|Gm14518	0	NA	NA	NA	NA	NA
ENSMUSG00000083932.2|Atp5k-ps3	0.969396	-3.58125	3.93899	-0.909179	0.363256	NA
ENSMUSG00000083933.2|Gm15515	0	NA	NA	NA	NA	NA
ENSMUSG00000083934.2|Gm12368	0	NA	NA	NA	NA	NA
ENSMUSG00000083935.2|Gm12294	0.437327	2.07519	3.99551	0.519381	0.603495	NA
ENSMUSG00000083936.2|Gm14829	0.145776	0.600242	4.08047	0.147101	0.883052	NA
ENSMUSG00000083937.4|Cct3-ps1	3.5426	-1.674	2.38623	-0.701527	0.482974	NA
ENSMUSG00000083938.3|Gm12448	0	NA	NA	NA	NA	NA
ENSMUSG00000083939.2|Gm14451	0	NA	NA	NA	NA	NA
ENSMUSG00000083940.4|Gm11298	0	NA	NA	NA	NA	NA
ENSMUSG00000083941.2|Gm12889	0	NA	NA	NA	NA	NA
ENSMUSG00000083942.5|Scgb1b26-ps	0	NA	NA	NA	NA	NA
ENSMUSG00000083943.2|Gm11483	0	NA	NA	NA	NA	NA
ENSMUSG00000083944.2|Gm14733	0	NA	NA	NA	NA	NA
ENSMUSG00000083945.2|Gm15242	0.25094	1.30593	4.05648	0.321936	0.747502	NA
ENSMUSG00000083946.2|Gm11359	0	NA	NA	NA	NA	NA
ENSMUSG00000083947.6|Or10al6	0	NA	NA	NA	NA	NA
ENSMUSG00000083948.2|Gm7158	0	NA	NA	NA	NA	NA
ENSMUSG00000083949.2|Gm12897	0	NA	NA	NA	NA	NA
ENSMUSG00000083950.2|Gm14466	0	NA	NA	NA	NA	NA
ENSMUSG00000083951.2|Gm13786	0	NA	NA	NA	NA	NA
ENSMUSG00000083954.2|Gm12179	0	NA	NA	NA	NA	NA
ENSMUSG00000083955.2|Gm14785	0	NA	NA	NA	NA	NA
ENSMUSG00000083956.2|Gm12361	0	NA	NA	NA	NA	NA
ENSMUSG00000083957.2|Gm12742	0	NA	NA	NA	NA	NA
ENSMUSG00000083958.2|Gm12601	0	NA	NA	NA	NA	NA
ENSMUSG00000083960.2|Gm4918	0.172031	0.600242	4.08047	0.147101	0.883052	NA
ENSMUSG00000083961.2|Gm13725	0	NA	NA	NA	NA	NA
ENSMUSG00000083962.2|Gm15707	1.66154	-0.956625	2.00138	-0.477983	0.632662	NA
ENSMUSG00000083963.2|Gm15203	0	NA	NA	NA	NA	NA
ENSMUSG00000083964.2|Gm14122	11.4839	-0.554099	1.67389	-0.331025	0.740626	NA
ENSMUSG00000083966.2|Gm13482	0	NA	NA	NA	NA	NA
ENSMUSG00000083967.2|Gm15115	0	NA	NA	NA	NA	NA
ENSMUSG00000083969.2|Or8k1d-ps1	0	NA	NA	NA	NA	NA
ENSMUSG00000083970.2|Gm15081	0	NA	NA	NA	NA	NA
ENSMUSG00000083971.4|Gm5943	5.06776	0.700835	1.21688	0.575928	0.564664	NA
ENSMUSG00000083972.2|Gm14802	0	NA	NA	NA	NA	NA
ENSMUSG00000083973.2|Gm13459	0	NA	NA	NA	NA	NA
ENSMUSG00000083974.2|Gm16053	2.46794	-0.252892	1.58259	-0.159796	0.873042	NA
ENSMUSG00000083975.2|Gm14215	0	NA	NA	NA	NA	NA
ENSMUSG00000083976.2|Gm13664	0	NA	NA	NA	NA	NA
ENSMUSG00000083977.4|Mageb8-ps	0	NA	NA	NA	NA	NA
ENSMUSG00000083978.2|Gm5060	0	NA	NA	NA	NA	NA
ENSMUSG00000083979.2|Gm12527	0.172031	0.600242	4.08047	0.147101	0.883052	NA
ENSMUSG00000083981.5|Gm15363	0	NA	NA	NA	NA	NA
ENSMUSG00000083982.2|Gm14650	1.32601	-0.33507	1.91426	-0.175039	0.861049	NA
ENSMUSG00000083983.2|Gm12375	0	NA	NA	NA	NA	NA
ENSMUSG00000083985.4|Gm12468	9.4868	0.128537	0.822163	0.15634	0.875765	NA
ENSMUSG00000083986.2|Gm12213	0	NA	NA	NA	NA	NA
ENSMUSG00000083987.2|Gm15311	0	NA	NA	NA	NA	NA
ENSMUSG00000083988.2|Rps10-ps4	0.409194	-2.32437	4.02893	-0.576919	0.563994	NA
ENSMUSG00000083989.3|Gm12607	0	NA	NA	NA	NA	NA
ENSMUSG00000083990.2|Gm12101	4.87824	-0.288999	1.11707	-0.258711	0.795858	NA
ENSMUSG00000083991.2|Gm11618	0	NA	NA	NA	NA	NA
ENSMUSG00000083994.2|Gm16465	4.80838	0.616432	1.09994	0.560423	0.575191	NA
ENSMUSG00000083995.2|Gm12808	0	NA	NA	NA	NA	NA
ENSMUSG00000083996.2|Gm11649	0	NA	NA	NA	NA	NA
ENSMUSG00000083997.2|Gm12920	0.661868	2.66	3.96618	0.67067	0.502431	NA
ENSMUSG00000083998.2|Prdx2-ps2	0	NA	NA	NA	NA	NA
ENSMUSG00000083999.2|Gm7790	0	NA	NA	NA	NA	NA
ENSMUSG00000084000.2|Gm14653	0	NA	NA	NA	NA	NA
ENSMUSG00000084001.2|Gm15113	0	NA	NA	NA	NA	NA
ENSMUSG00000084004.2|Gm12047	0	NA	NA	NA	NA	NA
ENSMUSG00000084006.2|Gm14245	0.635613	2.60519	3.96846	0.656472	0.51152	NA
ENSMUSG00000084007.4|Gm9003	0	NA	NA	NA	NA	NA
ENSMUSG00000084009.2|Rhox7-ps1	0	NA	NA	NA	NA	NA
ENSMUSG00000084012.2|Gm11956	0.172031	0.600242	4.08047	0.147101	0.883052	NA
ENSMUSG00000084014.4|Gm7209	0.681037	1.2589	3.62514	0.34727	0.728388	NA
ENSMUSG00000084015.2|Gm14175	0	NA	NA	NA	NA	NA
ENSMUSG00000084017.2|Rpl21-ps9	0	NA	NA	NA	NA	NA
ENSMUSG00000084018.2|Gm11895	0.819727	0.197711	3.95034	0.0500491	0.960083	NA
ENSMUSG00000084019.2|Gm8754	0	NA	NA	NA	NA	NA
ENSMUSG00000084021.2|Gm5832	0.964014	1.98312	3.21051	0.617698	0.536774	NA
ENSMUSG00000084022.2|Gm16459	0	NA	NA	NA	NA	NA
ENSMUSG00000084024.2|Gm15937	3.16821	-1.54879	1.97714	-0.783345	0.433424	NA
ENSMUSG00000084025.2|Gm6276	0	NA	NA	NA	NA	NA
ENSMUSG00000084026.2|Gm11259	0	NA	NA	NA	NA	NA
ENSMUSG00000084027.2|Gm12376	0	NA	NA	NA	NA	NA
ENSMUSG00000084028.2|Gm13983	0	NA	NA	NA	NA	NA
ENSMUSG00000084029.2|Gm8855	0	NA	NA	NA	NA	NA
ENSMUSG00000084030.2|Gm16423	0	NA	NA	NA	NA	NA
ENSMUSG00000084031.2|Gm7416	0	NA	NA	NA	NA	NA
ENSMUSG00000084032.2|Gm12991	0	NA	NA	NA	NA	NA
ENSMUSG00000084034.2|Gm12617	0	NA	NA	NA	NA	NA
ENSMUSG00000084039.2|Gm14551	0	NA	NA	NA	NA	NA
ENSMUSG00000084041.2|Gm15312	0.86388	-0.940262	2.48259	-0.378742	0.70488	NA
ENSMUSG00000084043.2|Gm13732	0	NA	NA	NA	NA	NA
ENSMUSG00000084044.2|Gm14647	0	NA	NA	NA	NA	NA
ENSMUSG00000084045.2|Gm11997	0	NA	NA	NA	NA	NA
ENSMUSG00000084046.2|Gm11833	0	NA	NA	NA	NA	NA
ENSMUSG00000084047.2|Gm14984	0	NA	NA	NA	NA	NA
ENSMUSG00000084048.2|Gm12042	0	NA	NA	NA	NA	NA
ENSMUSG00000084050.4|Gm14439	1.12142	0.120295	2.25419	0.053365	0.957441	NA
ENSMUSG00000084052.2|Gm11745	0	NA	NA	NA	NA	NA
ENSMUSG00000084053.2|Gm14904	0	NA	NA	NA	NA	NA
ENSMUSG00000084054.2|Gm14945	0	NA	NA	NA	NA	NA
ENSMUSG00000084055.2|Gm12004	0	NA	NA	NA	NA	NA
ENSMUSG00000084056.3|Rhox3b-ps	0	NA	NA	NA	NA	NA
ENSMUSG00000084057.2|Gm8916	0	NA	NA	NA	NA	NA
ENSMUSG00000084058.2|Gm15263	0	NA	NA	NA	NA	NA
ENSMUSG00000084059.2|Gm13046	0	NA	NA	NA	NA	NA
ENSMUSG00000084060.4|Gm16412	1.77705	0.400729	1.75306	0.228588	0.819189	NA
ENSMUSG00000084061.2|Gm4996	0	NA	NA	NA	NA	NA
ENSMUSG00000084063.2|Gm5934	0	NA	NA	NA	NA	NA
ENSMUSG00000084064.2|Gm12079	7.22553	0.122371	1.06943	0.114426	0.9089	NA
ENSMUSG00000084065.2|Gm15159	0.145776	0.600242	4.08047	0.147101	0.883052	NA
ENSMUSG00000084066.2|Xlr4d-ps	0	NA	NA	NA	NA	NA
ENSMUSG00000084068.2|Gm11573	0	NA	NA	NA	NA	NA
ENSMUSG00000084069.2|Gm12306	0.344062	1.7	4.02145	0.422734	0.67249	NA
ENSMUSG00000084070.2|Gm6591	0	NA	NA	NA	NA	NA
ENSMUSG00000084072.2|Gm11285	1.38628	-0.337852	1.91109	-0.176785	0.859677	NA
ENSMUSG00000084073.2|Gm11910	0	NA	NA	NA	NA	NA
ENSMUSG00000084074.2|Gm8310	0	NA	NA	NA	NA	NA
ENSMUSG00000084076.2|Gm14600	0.409194	-2.32437	4.02893	-0.576919	0.563994	NA
ENSMUSG00000084077.2|Gm11952	0.409194	-2.32437	4.02893	-0.576919	0.563994	NA
ENSMUSG00000084078.3|Or1v1-ps1	0	NA	NA	NA	NA	NA
ENSMUSG00000084079.2|Gm11631	0.37518	-2.21375	4.03851	-0.548161	0.583581	NA
ENSMUSG00000084080.2|Gm15227	0	NA	NA	NA	NA	NA
ENSMUSG00000084081.4|Gm12057	3.17595	0.958852	1.57141	0.610187	0.541738	NA
ENSMUSG00000084082.2|Gm12872	0	NA	NA	NA	NA	NA
ENSMUSG00000084083.2|Gm15782	3.11327	-1.46371	1.55204	-0.94309	0.345635	NA
ENSMUSG00000084085.3|Gm16140	0	NA	NA	NA	NA	NA
ENSMUSG00000084086.2|Gm5761	0.496148	0.529026	4.03902	0.130979	0.895792	NA
ENSMUSG00000084087.2|Gm13650	0	NA	NA	NA	NA	NA
ENSMUSG00000084088.2|Gm12941	3.75574	-0.740228	1.4656	-0.505068	0.613511	NA
ENSMUSG00000084089.2|Gm14099	0	NA	NA	NA	NA	NA
ENSMUSG00000084090.2|Gm11245	0	NA	NA	NA	NA	NA
ENSMUSG00000084092.2|Gm5843	0	NA	NA	NA	NA	NA
ENSMUSG00000084095.2|Gm11834	0	NA	NA	NA	NA	NA
ENSMUSG00000084096.2|Vmn1r-ps135	0	NA	NA	NA	NA	NA
ENSMUSG00000084097.2|Gm14922	0	NA	NA	NA	NA	NA
ENSMUSG00000084101.2|Gm17014	0	NA	NA	NA	NA	NA
ENSMUSG00000084102.3|Sult2a-ps3	0	NA	NA	NA	NA	NA
ENSMUSG00000084103.2|Gm14629	0	NA	NA	NA	NA	NA
ENSMUSG00000084105.2|Gm13252	2.13003	-0.0928735	2.25294	-0.0412233	0.967118	NA
ENSMUSG00000084107.2|Gm13700	0	NA	NA	NA	NA	NA
ENSMUSG00000084108.3|Gm15794	0	NA	NA	NA	NA	NA
ENSMUSG00000084110.5|Gm4992	8.45902	-0.451192	0.859931	-0.524684	0.599803	NA
ENSMUSG00000084112.2|Gm15112	0	NA	NA	NA	NA	NA
ENSMUSG00000084114.2|Gm8421	0	NA	NA	NA	NA	NA
ENSMUSG00000084115.2|Gm13566	0.342613	-0.361531	4.08047	-0.0886002	0.9294	NA
ENSMUSG00000084116.2|Gm12460	2.67494	-0.0558747	1.48204	-0.0377013	0.969926	NA
ENSMUSG00000084117.4|Or8k26-ps1	0	NA	NA	NA	NA	NA
ENSMUSG00000084118.2|Gm14989	0	NA	NA	NA	NA	NA
ENSMUSG00000084119.2|Gm12351	0	NA	NA	NA	NA	NA
ENSMUSG00000084120.2|Gm11624	0	NA	NA	NA	NA	NA
ENSMUSG00000084123.2|Gm13106	0	NA	NA	NA	NA	NA
ENSMUSG00000084124.2|Gm13588	0.837625	-1.02461	2.49352	-0.410907	0.681141	NA
ENSMUSG00000084125.2|Gm8757	0	NA	NA	NA	NA	NA
ENSMUSG00000084126.2|Gm15844	0	NA	NA	NA	NA	NA
ENSMUSG00000084130.2|Gm11704	0	NA	NA	NA	NA	NA
ENSMUSG00000084132.3|Gm15982	3.66909	0.626342	2.51622	0.248922	0.803421	NA
ENSMUSG00000084133.2|Gm12856	8.63904	2.23963	1.20171	1.86371	0.0623627	NA
ENSMUSG00000084134.2|Gm13930	0	NA	NA	NA	NA	NA
ENSMUSG00000084135.5|Pom121l12	0	NA	NA	NA	NA	NA
ENSMUSG00000084136.5|Vmn1r207	0.344062	1.7	4.02145	0.422734	0.67249	NA
ENSMUSG00000084137.2|Gm9085	2.28254	-0.30998	2.67041	-0.116079	0.90759	NA
ENSMUSG00000084138.2|Gm14915	0.733691	1.43369	3.47863	0.412142	0.680236	NA
ENSMUSG00000084139.2|Gm12322	5.20723	-0.0329087	1.04308	-0.0315494	0.974831	NA
ENSMUSG00000084140.2|Gm14000	2.72427	-1.28654	1.77248	-0.725841	0.467936	NA
ENSMUSG00000084142.2|Gm9103	0	NA	NA	NA	NA	NA
ENSMUSG00000084143.2|Gm13400	2.28643	-2.07867	2.07696	-1.00082	0.316912	NA
ENSMUSG00000084144.2|Gm12516	0	NA	NA	NA	NA	NA
ENSMUSG00000084146.2|Gm12104	1.16621	3.48931	3.94033	0.885537	0.375867	NA
ENSMUSG00000084147.2|Gm15075	0	NA	NA	NA	NA	NA
ENSMUSG00000084150.2|Gm14395	0	NA	NA	NA	NA	NA
ENSMUSG00000084151.2|Gm11577	0	NA	NA	NA	NA	NA
ENSMUSG00000084152.2|Gm11617	0	NA	NA	NA	NA	NA
ENSMUSG00000084153.3|Gm12186	12.1365	-0.494563	0.756238	-0.653977	0.513126	NA
ENSMUSG00000084154.2|Gm15644	0.567298	0.987199	3.79717	0.259983	0.794877	NA
ENSMUSG00000084155.2|Gm7113	0	NA	NA	NA	NA	NA
ENSMUSG00000084157.3|Gm15576	0	NA	NA	NA	NA	NA
ENSMUSG00000084158.2|Gm14652	0.172031	0.600242	4.08047	0.147101	0.883052	NA
ENSMUSG00000084160.2|Gm13345	0	NA	NA	NA	NA	NA
ENSMUSG00000084161.2|Gm15061	0	NA	NA	NA	NA	NA
ENSMUSG00000084162.2|Gm11251	0	NA	NA	NA	NA	NA
ENSMUSG00000084163.2|Gm11901	0	NA	NA	NA	NA	NA
ENSMUSG00000084164.2|Gm13902	3.7251	-0.56118	1.34982	-0.415744	0.677598	NA
ENSMUSG00000084167.2|Gm13924	0	NA	NA	NA	NA	NA
ENSMUSG00000084169.2|Gm12240	1.50034	0.554005	2.37278	0.233484	0.815386	NA
ENSMUSG00000084171.2|Gm13457	0	NA	NA	NA	NA	NA
ENSMUSG00000084172.2|Gm16420	0	NA	NA	NA	NA	NA
ENSMUSG00000084173.2|Gm5287	0	NA	NA	NA	NA	NA
ENSMUSG00000084174.4|Sycn	1.39603	-0.810704	2.91877	-0.277755	0.7812	NA
ENSMUSG00000084175.2|Gm11372	0	NA	NA	NA	NA	NA
ENSMUSG00000084177.2|Gm13508	0.12547	0.600242	4.08047	0.147101	0.883052	NA
ENSMUSG00000084178.2|Gm11759	2.74578	0.125094	1.43051	0.0874469	0.930316	NA
ENSMUSG00000084179.2|Gm11890	0	NA	NA	NA	NA	NA
ENSMUSG00000084180.2|Gm15237	0	NA	NA	NA	NA	NA
ENSMUSG00000084181.2|Gm11858	0	NA	NA	NA	NA	NA
ENSMUSG00000084182.2|Taar7c-ps	0	NA	NA	NA	NA	NA
ENSMUSG00000084184.2|Gm13474	0	NA	NA	NA	NA	NA
ENSMUSG00000084185.2|Rplp1-ps1	0.25094	1.30593	4.05648	0.321936	0.747502	NA
ENSMUSG00000084186.2|Rpl36-ps10	0.376628	-0.361531	4.08047	-0.0886002	0.9294	NA
ENSMUSG00000084188.2|Gm12851	0	NA	NA	NA	NA	NA
ENSMUSG00000084189.2|Gm8089	0	NA	NA	NA	NA	NA
ENSMUSG00000084190.2|Gm11869	0	NA	NA	NA	NA	NA
ENSMUSG00000084191.2|Gm15167	0	NA	NA	NA	NA	NA
ENSMUSG00000084192.2|Gm13282	0.204597	-1.32331	4.08047	-0.324303	0.745708	NA
ENSMUSG00000084193.2|Gm6823	12.289	-0.628094	0.788906	-0.796159	0.42594	NA
ENSMUSG00000084195.3|Gm15372	5.30607	1.03903	1.15669	0.898274	0.369039	NA
ENSMUSG00000084196.2|Gm12874	0	NA	NA	NA	NA	NA
ENSMUSG00000084197.2|Marcksl1-ps5	0.37641	1.87974	4.00821	0.468973	0.639089	NA
ENSMUSG00000084198.2|Gm13711	0	NA	NA	NA	NA	NA
ENSMUSG00000084199.2|Gm12422	0.828106	-2.1257	3.97922	-0.5342	0.593203	NA
ENSMUSG00000084200.2|Gm11584	0	NA	NA	NA	NA	NA
ENSMUSG00000084201.2|Gm11926	0.68233	-3.08748	3.97922	-0.775901	0.437807	NA
ENSMUSG00000084202.2|Gm5398	0	NA	NA	NA	NA	NA
ENSMUSG00000084203.2|Gm15593	9.18413	-0.4134	0.806542	-0.512559	0.60826	NA
ENSMUSG00000084204.3|Gm6584	0	NA	NA	NA	NA	NA
ENSMUSG00000084205.2|Gm8061	0	NA	NA	NA	NA	NA
ENSMUSG00000084206.2|Gm12062	0	NA	NA	NA	NA	NA
ENSMUSG00000084207.2|Gm14070	0	NA	NA	NA	NA	NA
ENSMUSG00000084208.2|Gm12792	0	NA	NA	NA	NA	NA
ENSMUSG00000084209.2|Gm13811	0	NA	NA	NA	NA	NA
ENSMUSG00000084210.2|Gm15168	0	NA	NA	NA	NA	NA
ENSMUSG00000084211.2|Gm11949	0.376628	-0.361531	4.08047	-0.0886002	0.9294	NA
ENSMUSG00000084212.2|Gm12225	0	NA	NA	NA	NA	NA
ENSMUSG00000084213.2|Hspe1-ps5	0.12547	0.600242	4.08047	0.147101	0.883052	NA
ENSMUSG00000084214.2|Gm14825	0.145776	0.600242	4.08047	0.147101	0.883052	NA
ENSMUSG00000084216.2|Btf3-ps3	0.341165	-2.09648	4.04946	-0.517719	0.604654	NA
ENSMUSG00000084217.3|Setd9-ps	0	NA	NA	NA	NA	NA
ENSMUSG00000084218.2|Gm8145	0	NA	NA	NA	NA	NA
ENSMUSG00000084219.2|Gm14876	0	NA	NA	NA	NA	NA
ENSMUSG00000084220.2|Gm12387	0.971452	0.626471	2.73096	0.229396	0.818561	NA
ENSMUSG00000084222.2|Gm13973	0	NA	NA	NA	NA	NA
ENSMUSG00000084223.2|Gm12244	1.90374	-4.55544	2.42193	-1.88091	0.0599839	NA
ENSMUSG00000084226.2|Gm13426	0	NA	NA	NA	NA	NA
ENSMUSG00000084228.2|Gm8080	0	NA	NA	NA	NA	NA
ENSMUSG00000084231.2|Gm11975	1.21425	-0.79627	2.00063	-0.398009	0.690623	NA
ENSMUSG00000084234.3|4933405O20Rik	0	NA	NA	NA	NA	NA
ENSMUSG00000084236.3|Or51k4-ps1	0	NA	NA	NA	NA	NA
ENSMUSG00000084237.2|Gm11781	0	NA	NA	NA	NA	NA
ENSMUSG00000084238.2|Gm13076	0	NA	NA	NA	NA	NA
ENSMUSG00000084239.2|Gm14463	0	NA	NA	NA	NA	NA
ENSMUSG00000084240.2|Gm15383	0	NA	NA	NA	NA	NA
ENSMUSG00000084243.2|Gm13784	0.68233	-3.08748	3.97922	-0.775901	0.437807	NA
ENSMUSG00000084244.2|Gm14020	0	NA	NA	NA	NA	NA
ENSMUSG00000084245.2|Gm14994	0	NA	NA	NA	NA	NA
ENSMUSG00000084246.2|Gm15162	0	NA	NA	NA	NA	NA
ENSMUSG00000084247.2|Gm14566	0	NA	NA	NA	NA	NA
ENSMUSG00000084248.2|Gm11409	0	NA	NA	NA	NA	NA
ENSMUSG00000084249.2|Gm12267	1.22866	2.35266	3.08885	0.761662	0.446261	NA
ENSMUSG00000084250.2|Gm13550	0.516093	2.29353	3.98318	0.575803	0.564748	NA
ENSMUSG00000084251.2|Gm12310	0	NA	NA	NA	NA	NA
ENSMUSG00000084252.2|Gm12036	0	NA	NA	NA	NA	NA
ENSMUSG00000084253.2|Gm11256	0	NA	NA	NA	NA	NA
ENSMUSG00000084254.2|Defa-ps11	0	NA	NA	NA	NA	NA
ENSMUSG00000084256.2|Gm14976	0	NA	NA	NA	NA	NA
ENSMUSG00000084257.2|Gm11597	0	NA	NA	NA	NA	NA
ENSMUSG00000084259.2|Gm12040	1.49101	1.64418	3.03014	0.542607	0.587401	NA
ENSMUSG00000084261.2|Rpl36a-ps4	0	NA	NA	NA	NA	NA
ENSMUSG00000084262.6|Or51p1	0	NA	NA	NA	NA	NA
ENSMUSG00000084264.2|Gm14142	0	NA	NA	NA	NA	NA
ENSMUSG00000084267.2|Gm12417	0	NA	NA	NA	NA	NA
ENSMUSG00000084269.2|Gm14784	2.81655	-0.602632	1.71006	-0.352403	0.724536	NA
ENSMUSG00000084270.2|Gm15177	0	NA	NA	NA	NA	NA
ENSMUSG00000084271.2|Gm14846	0.170583	-1.32331	4.08047	-0.324303	0.745708	NA
ENSMUSG00000084272.2|Gm13224	0	NA	NA	NA	NA	NA
ENSMUSG00000084273.2|Gm12628	0	NA	NA	NA	NA	NA
ENSMUSG00000084274.3|Ptma-ps2	8.68865	-0.612023	0.850242	-0.719823	0.471634	NA
ENSMUSG00000084275.4|Gm5396	0.1912	-1.32331	4.08047	-0.324303	0.745708	NA
ENSMUSG00000084276.2|Gm8317	2.53463	-0.591656	1.49691	-0.395251	0.692657	NA
ENSMUSG00000084277.2|Gm11702	7.27853	0.51619	0.982957	0.52514	0.599486	NA
ENSMUSG00000084278.2|Gm12189	0	NA	NA	NA	NA	NA
ENSMUSG00000084279.2|Gm13232	6.99441	-0.221241	0.925704	-0.238998	0.811107	NA
ENSMUSG00000084280.2|Gm11972	0.363231	-0.361531	4.08047	-0.0886002	0.9294	NA
ENSMUSG00000084281.2|Gm14770	0	NA	NA	NA	NA	NA
ENSMUSG00000084282.2|Gm15054	0	NA	NA	NA	NA	NA
ENSMUSG00000084283.2|Gm14914	0	NA	NA	NA	NA	NA
ENSMUSG00000084285.2|Gm13451	0	NA	NA	NA	NA	NA
ENSMUSG00000084286.2|Cyp2j15-ps	0	NA	NA	NA	NA	NA
ENSMUSG00000084287.2|Gm14576	0	NA	NA	NA	NA	NA
ENSMUSG00000084288.2|Mif-ps8	1.80069	0.0594766	2.3288	0.0255396	0.979625	NA
ENSMUSG00000084289.2|Fth1-ps	70.7012	22.6967	3.90732	5.80877	NA	NA
ENSMUSG00000084292.2|Gm13535	0	NA	NA	NA	NA	NA
ENSMUSG00000084293.2|Gm12143	0	NA	NA	NA	NA	NA
ENSMUSG00000084294.2|Gm13533	0	NA	NA	NA	NA	NA
ENSMUSG00000084295.3|Olfr1235-ps1	0	NA	NA	NA	NA	NA
ENSMUSG00000084296.2|Scgb2b25-ps	0	NA	NA	NA	NA	NA
ENSMUSG00000084297.2|Gm13755	0	NA	NA	NA	NA	NA
ENSMUSG00000084298.2|Gm14331	0	NA	NA	NA	NA	NA
ENSMUSG00000084299.4|Gm6630	0.660731	1.20234	3.65048	0.329365	0.74188	NA
ENSMUSG00000084300.2|Gm6954	0.533813	-1.20786	3.89462	-0.310136	0.756458	NA
ENSMUSG00000084301.2|Gm7856	2.68484	0.596919	1.70959	0.349159	0.72697	NA
ENSMUSG00000084302.2|Gm12194	3.14731	0.139784	1.38532	0.100904	0.919627	NA
ENSMUSG00000084303.2|Gm8216	0.417021	2.01243	3.99941	0.503183	0.614835	NA
ENSMUSG00000084305.2|Gm14645	0	NA	NA	NA	NA	NA
ENSMUSG00000084306.2|Gm11743	3.53963	-0.0417044	1.95997	-0.0212781	0.983024	NA
ENSMUSG00000084307.2|Gm12151	3.15199	-1.32594	2.06236	-0.642925	0.520273	NA
ENSMUSG00000084308.2|Gm14593	0.341165	-2.09648	4.04946	-0.517719	0.604654	NA
ENSMUSG00000084309.2|Mup-ps20	2351.16	-2.59823	3.72511	-0.697491	NA	NA
ENSMUSG00000084310.2|Gm11950	0	NA	NA	NA	NA	NA
ENSMUSG00000084311.2|Gm11257	0	NA	NA	NA	NA	NA
ENSMUSG00000084312.2|Gm13122	0	NA	NA	NA	NA	NA
ENSMUSG00000084313.2|Gm13809	0	NA	NA	NA	NA	NA
ENSMUSG00000084315.3|Vmn1r-ps128	0	NA	NA	NA	NA	NA
ENSMUSG00000084316.2|Gm8668	0	NA	NA	NA	NA	NA
ENSMUSG00000084318.2|Gm11987	0	NA	NA	NA	NA	NA
ENSMUSG00000084320.3|Gm14125	0	NA	NA	NA	NA	NA
ENSMUSG00000084324.2|Gm6500	0	NA	NA	NA	NA	NA
ENSMUSG00000084325.3|Gm15550	0.341165	-2.09648	4.04946	-0.517719	0.604654	NA
ENSMUSG00000084326.2|Gm12820	0	NA	NA	NA	NA	NA
ENSMUSG00000084327.2|Gm14531	0	NA	NA	NA	NA	NA
ENSMUSG00000084328.2|Gm14046	9.14383	-0.283964	0.868671	-0.326895	0.743747	NA
ENSMUSG00000084330.2|Gm15019	0	NA	NA	NA	NA	NA
ENSMUSG00000084331.2|Gm8163	3.26581	-1.25808	1.60347	-0.784595	0.432691	NA
ENSMUSG00000084332.2|Gm8840	0	NA	NA	NA	NA	NA
ENSMUSG00000084334.2|Gm13494	1.47083	-0.0579314	2.37614	-0.0243805	0.980549	NA
ENSMUSG00000084335.2|Gm12619	0	NA	NA	NA	NA	NA
ENSMUSG00000084336.3|Or4x6	0	NA	NA	NA	NA	NA
ENSMUSG00000084337.2|Gm14986	0	NA	NA	NA	NA	NA
ENSMUSG00000084338.6|Gm13531	0	NA	NA	NA	NA	NA
ENSMUSG00000084339.2|Gm6141	0.863351	0.605012	3.35913	0.180109	0.857067	NA
ENSMUSG00000084340.2|Gm14766	0.657835	-1.76672	3.63078	-0.486595	0.626545	NA
ENSMUSG00000084341.2|Gm3928	0	NA	NA	NA	NA	NA
ENSMUSG00000084343.2|Gm16198	0.361782	-2.16906	4.04258	-0.536553	0.591577	NA
ENSMUSG00000084344.2|Gm15305	0	NA	NA	NA	NA	NA
ENSMUSG00000084346.5|Cyp4a30b	0	NA	NA	NA	NA	NA
ENSMUSG00000084348.2|Gm14608	7.68092	0.127934	1.00484	0.127318	0.898689	NA
ENSMUSG00000084351.2|Gm13085	0	NA	NA	NA	NA	NA
ENSMUSG00000084352.2|Gm12370	0	NA	NA	NA	NA	NA
ENSMUSG00000084355.2|Gm14792	0	NA	NA	NA	NA	NA
ENSMUSG00000084356.3|Or52c1-ps1	0	NA	NA	NA	NA	NA
ENSMUSG00000084357.2|Gm11268	0	NA	NA	NA	NA	NA
ENSMUSG00000084358.2|Gm11352	0	NA	NA	NA	NA	NA
ENSMUSG00000084359.2|Gm13692	0	NA	NA	NA	NA	NA
ENSMUSG00000084360.2|Gm11797	0	NA	NA	NA	NA	NA
ENSMUSG00000084361.2|Gm8202	0.291551	1.4908	4.03902	0.369099	0.712054	NA
ENSMUSG00000084362.2|2610024D14Rik	0.396716	1.94733	4.00363	0.486391	0.62669	NA
ENSMUSG00000084363.2|Gm2288	0	NA	NA	NA	NA	NA
ENSMUSG00000084366.2|Gm15313	0	NA	NA	NA	NA	NA
ENSMUSG00000084367.4|Gm15142	0	NA	NA	NA	NA	NA
ENSMUSG00000084368.2|Gm11572	1.35227	-0.291019	1.91359	-0.15208	0.879124	NA
ENSMUSG00000084369.2|Gm14626	0	NA	NA	NA	NA	NA
ENSMUSG00000084370.4|Gm15442	6.02083	-0.720072	1.38511	-0.519866	0.603157	NA
ENSMUSG00000084371.2|Gm14113	0.204597	-1.32331	4.08047	-0.324303	0.745708	NA
ENSMUSG00000084372.2|Gm13988	0	NA	NA	NA	NA	NA
ENSMUSG00000084374.2|Gm13255	0	NA	NA	NA	NA	NA
ENSMUSG00000084375.2|Gm11637	0	NA	NA	NA	NA	NA
ENSMUSG00000084376.2|Gm14855	0	NA	NA	NA	NA	NA
ENSMUSG00000084377.2|Gm15302	1.17697	2.29023	2.52245	0.907937	0.363912	NA
ENSMUSG00000084378.2|Gm15238	2.7979	0.234988	1.4788	0.158904	0.873745	NA
ENSMUSG00000084379.2|Gm12957	0	NA	NA	NA	NA	NA
ENSMUSG00000084380.2|Tmc4-ps	0	NA	NA	NA	NA	NA
ENSMUSG00000084381.2|AA413626	6.8909	0.541115	1.06902	0.506179	0.612731	NA
ENSMUSG00000084382.2|Gm3267	0	NA	NA	NA	NA	NA
ENSMUSG00000084385.2|Gm13873	0	NA	NA	NA	NA	NA
ENSMUSG00000084386.2|Gm13852	0	NA	NA	NA	NA	NA
ENSMUSG00000084387.5|Or1e20-ps1	0	NA	NA	NA	NA	NA
ENSMUSG00000084390.2|Gm15425	4.11581	-0.267919	1.63175	-0.164191	0.869581	NA
ENSMUSG00000084391.2|Gm13967	0	NA	NA	NA	NA	NA
ENSMUSG00000084392.2|Rps29-ps	0	NA	NA	NA	NA	NA
ENSMUSG00000084393.2|Gm14101	0	NA	NA	NA	NA	NA
ENSMUSG00000084394.2|Gm8111	0	NA	NA	NA	NA	NA
ENSMUSG00000084395.2|Gm15087	0	NA	NA	NA	NA	NA
ENSMUSG00000084396.2|Gm14657	0	NA	NA	NA	NA	NA
ENSMUSG00000084397.2|Gm9133	0	NA	NA	NA	NA	NA
ENSMUSG00000084399.3|Gm15666	0.50188	2.28966	3.98338	0.574802	0.565425	NA
ENSMUSG00000084400.2|Gm11576	0	NA	NA	NA	NA	NA
ENSMUSG00000084401.2|Gm12586	0	NA	NA	NA	NA	NA
ENSMUSG00000084403.2|Rps15a-ps8	1.84189	1.26837	1.88306	0.673569	0.500585	NA
ENSMUSG00000084404.2|Gm12513	1.21403	0.228396	2.2517	0.101432	0.919207	NA
ENSMUSG00000084405.3|Olfr1169-ps1	0	NA	NA	NA	NA	NA
ENSMUSG00000084407.2|Gm14018	3.59041	-1.33546	2.41114	-0.553871	0.579667	NA
ENSMUSG00000084408.2|Gm11870	6.41766	3.45884	1.51787	2.27874	0.0226825	NA
ENSMUSG00000084411.3|Gm11510	0.363231	-0.361531	4.08047	-0.0886002	0.9294	NA
ENSMUSG00000084412.2|Gm12044	0	NA	NA	NA	NA	NA
ENSMUSG00000084414.4|Gm11270	0.12547	0.600242	4.08047	0.147101	0.883052	NA
ENSMUSG00000084415.2|Gm12837	0.818388	-3.33134	3.96804	-0.839542	0.401165	NA
ENSMUSG00000084417.4|Gm23463	0	NA	NA	NA	NA	NA
ENSMUSG00000084421.3|Gm25107	0	NA	NA	NA	NA	NA
ENSMUSG00000084425.3|Gm25104	0	NA	NA	NA	NA	NA
ENSMUSG00000084428.3|Gm25102	0	NA	NA	NA	NA	NA
ENSMUSG00000084435.4|Gm23429	0	NA	NA	NA	NA	NA
ENSMUSG00000084437.3|Gm23428	0	NA	NA	NA	NA	NA
ENSMUSG00000084440.4|Gm26254	0.548659	0.738229	4.02145	0.183573	0.854348	NA
ENSMUSG00000084441.3|Gm26255	0	NA	NA	NA	NA	NA
ENSMUSG00000084442.4|Gm26253	0	NA	NA	NA	NA	NA
ENSMUSG00000084447.3|Gm26251	0	NA	NA	NA	NA	NA
ENSMUSG00000084448.3|Gm26256	0	NA	NA	NA	NA	NA
ENSMUSG00000084449.3|Gm26257	0	NA	NA	NA	NA	NA
ENSMUSG00000084450.4|Gm24595	0	NA	NA	NA	NA	NA
ENSMUSG00000084453.3|Gm24596	0	NA	NA	NA	NA	NA
ENSMUSG00000084454.3|Gm24592	0	NA	NA	NA	NA	NA
ENSMUSG00000084456.4|Gm24593	0	NA	NA	NA	NA	NA
ENSMUSG00000084458.3|Mir1907	0.170583	-1.32331	4.08047	-0.324303	0.745708	NA
ENSMUSG00000084459.3|Gm24598	0.145776	0.600242	4.08047	0.147101	0.883052	NA
ENSMUSG00000084461.4|Gm22958	0	NA	NA	NA	NA	NA
ENSMUSG00000084466.4|Gm22960	0	NA	NA	NA	NA	NA
ENSMUSG00000084469.4|Gm22956	0	NA	NA	NA	NA	NA
ENSMUSG00000084473.4|Gm25784	0	NA	NA	NA	NA	NA
ENSMUSG00000084474.4|Gm25783	0	NA	NA	NA	NA	NA
ENSMUSG00000084478.4|Gm26425	0.350373	-0.361531	4.08047	-0.0886002	0.9294	NA
ENSMUSG00000084479.2|Gm26424	0.72069	1.33176	3.98318	0.334345	0.73812	NA
ENSMUSG00000084484.4|Gm23788	0	NA	NA	NA	NA	NA
ENSMUSG00000084487.3|Gm23787	0	NA	NA	NA	NA	NA
ENSMUSG00000084493.3|Gm22106	0.291551	1.4908	4.03902	0.369099	0.712054	NA
ENSMUSG00000084497.3|Gm22107	1.18024	-0.748607	2.00468	-0.37343	0.708829	NA
ENSMUSG00000084504.3|Gm25323	0	NA	NA	NA	NA	NA
ENSMUSG00000084505.4|Gm25322	0	NA	NA	NA	NA	NA
ENSMUSG00000084506.3|Gm23792	0	NA	NA	NA	NA	NA
ENSMUSG00000084507.3|Gm25321	0	NA	NA	NA	NA	NA
ENSMUSG00000084514.2|Mir1893	1.00966	-0.35854	2.11368	-0.169629	0.865302	NA
ENSMUSG00000084515.4|Gm22479	0	NA	NA	NA	NA	NA
ENSMUSG00000084516.3|Mir1902	1.00966	-0.35854	2.11368	-0.169629	0.865302	NA
ENSMUSG00000084517.3|Gm22480	0	NA	NA	NA	NA	NA
ENSMUSG00000084521.3|Gm24183	0	NA	NA	NA	NA	NA
ENSMUSG00000084523.3|Mir1903	1.00966	-0.35854	2.11368	-0.169629	0.865302	NA
ENSMUSG00000084527.3|Gm24185	0	NA	NA	NA	NA	NA
ENSMUSG00000084535.3|Mir1906-1	0.613859	1.12761	3.0999	0.363756	0.71604	NA
ENSMUSG00000084549.3|DQ267100	0.145776	0.600242	4.08047	0.147101	0.883052	NA
ENSMUSG00000084550.3|Gm25269	0	NA	NA	NA	NA	NA
ENSMUSG00000084551.3|Gm24839	0	NA	NA	NA	NA	NA
ENSMUSG00000084552.4|Gm24840	0	NA	NA	NA	NA	NA
ENSMUSG00000084555.3|Gm25270	0	NA	NA	NA	NA	NA
ENSMUSG00000084557.4|Gm25279	0.632717	-0.244144	4.00768	-0.060919	0.951424	NA
ENSMUSG00000084558.3|Gm24836	0	NA	NA	NA	NA	NA
ENSMUSG00000084559.3|Mir1906-2	0.317807	1.59819	4.02969	0.396604	0.69166	NA
ENSMUSG00000084560.3|Gm26478	0	NA	NA	NA	NA	NA
ENSMUSG00000084564.3|Mir1895	0	NA	NA	NA	NA	NA
ENSMUSG00000084565.3|Mir1901	1.00966	-0.35854	2.11368	-0.169629	0.865302	NA
ENSMUSG00000084569.3|Gm26479	0	NA	NA	NA	NA	NA
ENSMUSG00000084575.3|Gm23656	0	NA	NA	NA	NA	NA
ENSMUSG00000084576.3|Gm23655	0	NA	NA	NA	NA	NA
ENSMUSG00000084579.4|Gm23661	0	NA	NA	NA	NA	NA
ENSMUSG00000084583.4|Gm25177	0	NA	NA	NA	NA	NA
ENSMUSG00000084589.4|Gm25176	0	NA	NA	NA	NA	NA
ENSMUSG00000084590.3|Mir1896	0.692986	-0.26485	3.05014	-0.0868322	0.930805	NA
ENSMUSG00000084592.3|Mir1898	1.68956	-0.361874	1.77557	-0.203807	0.838505	NA
ENSMUSG00000084593.3|Gm22345	0	NA	NA	NA	NA	NA
ENSMUSG00000084601.4|Gm23111	2.29679	0.616054	1.78219	0.345673	0.729589	NA
ENSMUSG00000084604.3|Gm22205	0	NA	NA	NA	NA	NA
ENSMUSG00000084606.3|Gm23118	0	NA	NA	NA	NA	NA
ENSMUSG00000084607.3|Gm22208	2.10623	1.50404	1.83057	0.821624	0.411291	NA
ENSMUSG00000084609.4|Gm22199	0	NA	NA	NA	NA	NA
ENSMUSG00000084610.4|Gm25052	0	NA	NA	NA	NA	NA
ENSMUSG00000084617.3|Gm22073	0	NA	NA	NA	NA	NA
ENSMUSG00000084619.3|Gm25045	0	NA	NA	NA	NA	NA
ENSMUSG00000084621.4|Gm25106	0	NA	NA	NA	NA	NA
ENSMUSG00000084629.3|Gm25112	0	NA	NA	NA	NA	NA
ENSMUSG00000084632.3|Gm23887	0.786201	1.55181	3.42486	0.453101	0.650476	NA
ENSMUSG00000084638.3|Gm23889	0	NA	NA	NA	NA	NA
ENSMUSG00000084644.3|Gm24379	1.10406	0.959917	3.24319	0.295979	0.767246	NA
ENSMUSG00000084646.3|Gm24381	0.170583	-1.32331	4.08047	-0.324303	0.745708	NA
ENSMUSG00000084647.3|Gm24382	0	NA	NA	NA	NA	NA
ENSMUSG00000084648.4|Gm24378	0	NA	NA	NA	NA	NA
ENSMUSG00000084651.3|Mir1904	0	NA	NA	NA	NA	NA
ENSMUSG00000084652.3|Gm22717	0	NA	NA	NA	NA	NA
ENSMUSG00000084659.3|Gm22720	0	NA	NA	NA	NA	NA
ENSMUSG00000084661.4|Gm24635	0	NA	NA	NA	NA	NA
ENSMUSG00000084663.3|Mir1900	0	NA	NA	NA	NA	NA
ENSMUSG00000084665.3|Gm23214	0	NA	NA	NA	NA	NA
ENSMUSG00000084667.3|Gm23212	1.00966	-0.35854	2.11368	-0.169629	0.865302	NA
ENSMUSG00000084669.3|Gm23206	0	NA	NA	NA	NA	NA
ENSMUSG00000084678.3|Gm26020	2.29233	-0.74489	3.31742	-0.224539	0.822338	NA
ENSMUSG00000084686.3|Gm22027	3.4237	-0.224772	1.33073	-0.168908	0.865869	NA
ENSMUSG00000084690.2|Gm24896	0	NA	NA	NA	NA	NA
ENSMUSG00000084691.3|Gm24895	0.805059	0.269906	2.51844	0.107172	0.914652	NA
ENSMUSG00000084696.3|Gm24892	0	NA	NA	NA	NA	NA
ENSMUSG00000084700.4|Gm22984	0	NA	NA	NA	NA	NA
ENSMUSG00000084703.4|Gm22985	0	NA	NA	NA	NA	NA
ENSMUSG00000084711.3|Gm24629	0.463582	2.151	3.99102	0.538959	0.589915	NA
ENSMUSG00000084713.5|Mir1911	0	NA	NA	NA	NA	NA
ENSMUSG00000084714.4|Gm24631	0	NA	NA	NA	NA	NA
ENSMUSG00000084717.4|Gm24630	0	NA	NA	NA	NA	NA
ENSMUSG00000084725.5|Gm24141	0	NA	NA	NA	NA	NA
ENSMUSG00000084728.3|Mir1905	0	NA	NA	NA	NA	NA
ENSMUSG00000084731.4|Gm25806	0	NA	NA	NA	NA	NA
ENSMUSG00000084737.3|Gm25805	0	NA	NA	NA	NA	NA
ENSMUSG00000084739.4|Gm22067	0	NA	NA	NA	NA	NA
ENSMUSG00000084740.3|Gm25294	0	NA	NA	NA	NA	NA
ENSMUSG00000084745.3|Gm25290	0.376628	-0.361531	4.08047	-0.0886002	0.9294	NA
ENSMUSG00000084747.3|Mir1899	0	NA	NA	NA	NA	NA
ENSMUSG00000084748.3|Gm25289	0	NA	NA	NA	NA	NA
ENSMUSG00000084751.3|Mir1894	1.00966	-0.35854	2.11368	-0.169629	0.865302	NA
ENSMUSG00000084752.3|Gm22451	0	NA	NA	NA	NA	NA
ENSMUSG00000084753.3|Gm22452	0	NA	NA	NA	NA	NA
ENSMUSG00000084754.2|Gm12532	0	NA	NA	NA	NA	NA
ENSMUSG00000084755.2|Gm16276	1.83031	-1.07388	2.26208	-0.474733	0.634978	NA
ENSMUSG00000084756.2|Gm13881	0	NA	NA	NA	NA	NA
ENSMUSG00000084757.9|1700057H15Rik	0	NA	NA	NA	NA	NA
ENSMUSG00000084758.2|Gm12798	11.422	0.451059	0.93818	0.480781	0.630672	NA
ENSMUSG00000084760.2|Gm15472	0.516093	2.29353	3.98318	0.575803	0.564748	NA
ENSMUSG00000084761.2|Gm12406	5.8123	1.55793	1.26695	1.22967	0.218822	NA
ENSMUSG00000084762.3|Platr3	0	NA	NA	NA	NA	NA
ENSMUSG00000084764.2|Grip1os2	0	NA	NA	NA	NA	NA
ENSMUSG00000084766.2|Gm12714	0	NA	NA	NA	NA	NA
ENSMUSG00000084768.3|Gm13605	0.341165	-2.09648	4.04946	-0.517719	0.604654	NA
ENSMUSG00000084769.2|Gm12061	0	NA	NA	NA	NA	NA
ENSMUSG00000084771.10|A230072E10Rik	11.1906	0.0536682	0.847501	0.0633253	0.949507	NA
ENSMUSG00000084772.2|Gm15473	0	NA	NA	NA	NA	NA
ENSMUSG00000084773.2|Gm12159	0	NA	NA	NA	NA	NA
ENSMUSG00000084774.2|Gm14110	0	NA	NA	NA	NA	NA
ENSMUSG00000084775.3|Gm16741	0.68233	-3.08748	3.97922	-0.775901	0.437807	NA
ENSMUSG00000084776.2|Gm14951	0	NA	NA	NA	NA	NA
ENSMUSG00000084780.8|Gm15350	0	NA	NA	NA	NA	NA
ENSMUSG00000084781.2|D930015M05Rik	4.27513	-1.0913	2.3772	-0.459071	0.646183	NA
ENSMUSG00000084782.3|Tex53	0	NA	NA	NA	NA	NA
ENSMUSG00000084783.2|Gm15419	0	NA	NA	NA	NA	NA
ENSMUSG00000084785.2|Gm13972	0.955999	-3.56237	3.95904	-0.899807	0.368223	NA
ENSMUSG00000084787.2|Gm12436	0	NA	NA	NA	NA	NA
ENSMUSG00000084788.3|Gm11342	6.78298	-1.11053	1.85687	-0.598065	0.549796	NA
ENSMUSG00000084789.2|Gm12974	0	NA	NA	NA	NA	NA
ENSMUSG00000084791.2|Gm13667	0	NA	NA	NA	NA	NA
ENSMUSG00000084794.2|Gm13662	0	NA	NA	NA	NA	NA
ENSMUSG00000084795.2|Gm14617	0	NA	NA	NA	NA	NA
ENSMUSG00000084798.2|4930533B01Rik	0.170583	-1.32331	4.08047	-0.324303	0.745708	NA
ENSMUSG00000084800.2|Gm12205	0	NA	NA	NA	NA	NA
ENSMUSG00000084802.2|Gm14089	0	NA	NA	NA	NA	NA
ENSMUSG00000084804.2|1700095J12Rik	0	NA	NA	NA	NA	NA
ENSMUSG00000084805.2|Gm12273	0	NA	NA	NA	NA	NA
ENSMUSG00000084806.3|Gm15232	0	NA	NA	NA	NA	NA
ENSMUSG00000084807.2|Gm13073	12.2579	4.31715	1.33758	3.22757	0.00124844	NA
ENSMUSG00000084809.2|Gm12631	0	NA	NA	NA	NA	NA
ENSMUSG00000084811.3|1700092E19Rik	0	NA	NA	NA	NA	NA
ENSMUSG00000084816.2|Platr29	0.728878	2.8116	3.9603	0.709946	0.477738	NA
ENSMUSG00000084818.2|Gm14640	0	NA	NA	NA	NA	NA
ENSMUSG00000084821.2|Gm15880	8.17496	0.333241	0.890992	0.374012	0.708396	NA
ENSMUSG00000084822.2|Myadml2os	7.69011	-1.63009	2.18113	-0.747362	0.454845	NA
ENSMUSG00000084823.3|Gm17216	0.297501	1.51211	4.03712	0.374552	0.707993	NA
ENSMUSG00000084824.2|Gm16344	0.336975	-0.361531	4.08047	-0.0886002	0.9294	NA
ENSMUSG00000084825.2|2410152P15Rik	0	NA	NA	NA	NA	NA
ENSMUSG00000084826.9|AI847159	1.19408	-3.89051	3.94846	-0.985322	0.324466	NA
ENSMUSG00000084828.2|Gm12367	0.437327	2.07519	3.99551	0.519381	0.603495	NA
ENSMUSG00000084829.9|Gm14266	0	NA	NA	NA	NA	NA
ENSMUSG00000084831.2|Gm14710	0	NA	NA	NA	NA	NA
ENSMUSG00000084833.2|Gm12649	0	NA	NA	NA	NA	NA
ENSMUSG00000084834.2|4930565N06Rik	11.4393	-0.113091	2.17766	-0.0519322	0.958583	NA
ENSMUSG00000084835.2|Gm12352	8.03115	-0.731374	1.55584	-0.470082	0.638296	NA
ENSMUSG00000084836.2|Gm16274	4.72125	-2.26831	1.94241	-1.16778	0.242894	NA
ENSMUSG00000084837.2|1700108N11Rik	0	NA	NA	NA	NA	NA
ENSMUSG00000084840.2|Gm11468	0	NA	NA	NA	NA	NA
ENSMUSG00000084842.4|Pabpc1l2b	2.19751	-0.668633	2.21433	-0.301958	0.762684	NA
ENSMUSG00000084843.2|B230312C02Rik	0.50188	2.28966	3.98338	0.574802	0.565425	NA
ENSMUSG00000084845.10|Tmem240	9.36708	-0.696311	1.25083	-0.556679	0.577747	NA
ENSMUSG00000084847.8|Gm15507	0	NA	NA	NA	NA	NA
ENSMUSG00000084848.2|4933408N05Rik	0	NA	NA	NA	NA	NA
ENSMUSG00000084849.2|Gm16105	0	NA	NA	NA	NA	NA
ENSMUSG00000084850.2|Gm12092	0	NA	NA	NA	NA	NA
ENSMUSG00000084851.2|Gm11267	0	NA	NA	NA	NA	NA
ENSMUSG00000084852.2|Gm16359	0.170583	-1.32331	4.08047	-0.324303	0.745708	NA
ENSMUSG00000084853.2|Gm11791	0	NA	NA	NA	NA	NA
ENSMUSG00000084854.3|Gm12678	1.09688	3.4035	3.74238	0.909447	0.363114	NA
ENSMUSG00000084855.3|Gm9850	0	NA	NA	NA	NA	NA
ENSMUSG00000084856.2|Gm11528	0	NA	NA	NA	NA	NA
ENSMUSG00000084859.8|1700080N15Rik	0	NA	NA	NA	NA	NA
ENSMUSG00000084860.2|2610204G07Rik	0	NA	NA	NA	NA	NA
ENSMUSG00000084861.2|1700095J07Rik	0	NA	NA	NA	NA	NA
ENSMUSG00000084863.2|Gm12523	0	NA	NA	NA	NA	NA
ENSMUSG00000084864.2|1700027A07Rik	0	NA	NA	NA	NA	NA
ENSMUSG00000084865.2|Gm15723	1.38256	2.52803	3.04272	0.830845	0.406061	NA
ENSMUSG00000084869.2|Gm13063	0	NA	NA	NA	NA	NA
ENSMUSG00000084870.2|Gm13954	0	NA	NA	NA	NA	NA
ENSMUSG00000084871.3|Gm2800	0	NA	NA	NA	NA	NA
ENSMUSG00000084873.4|C030047K22Rik	0	NA	NA	NA	NA	NA
ENSMUSG00000084874.5|Gm12906	9.096	-1.65314	1.00855	-1.63912	0.101188	NA
ENSMUSG00000084875.3|4930570D08Rik	0	NA	NA	NA	NA	NA
ENSMUSG00000084876.8|Gm14965	0.170583	-1.32331	4.08047	-0.324303	0.745708	NA
ENSMUSG00000084878.2|Lrrc8dos	0.547211	-1.25195	3.86952	-0.323542	0.746284	NA
ENSMUSG00000084884.2|Gm12289	0	NA	NA	NA	NA	NA
ENSMUSG00000084885.8|3010001F23Rik	0	NA	NA	NA	NA	NA
ENSMUSG00000084887.2|Gm11749	0	NA	NA	NA	NA	NA
ENSMUSG00000084889.2|Gm12148	0	NA	NA	NA	NA	NA
ENSMUSG00000084890.3|A830036E02Rik	0	NA	NA	NA	NA	NA
ENSMUSG00000084891.2|Gm12958	0	NA	NA	NA	NA	NA
ENSMUSG00000084892.2|Gm14471	0.172031	0.600242	4.08047	0.147101	0.883052	NA
ENSMUSG00000084893.4|Hba-ps4	0	NA	NA	NA	NA	NA
ENSMUSG00000084895.2|AA672651	0	NA	NA	NA	NA	NA
ENSMUSG00000084896.2|Gm11632	0	NA	NA	NA	NA	NA
ENSMUSG00000084897.2|Gm14226	2.40597	2.56021	2.5268	1.01322	0.310955	NA
ENSMUSG00000084898.3|Gm12371	0	NA	NA	NA	NA	NA
ENSMUSG00000084901.7|Gm13266	0	NA	NA	NA	NA	NA
ENSMUSG00000084902.3|Cdhr18	0	NA	NA	NA	NA	NA
ENSMUSG00000084904.2|Gm14827	12.3601	0.574906	0.863628	0.665686	0.505612	NA
ENSMUSG00000084905.2|Gm12081	0	NA	NA	NA	NA	NA
ENSMUSG00000084906.2|Gm13794	0	NA	NA	NA	NA	NA
ENSMUSG00000084907.2|Gm14505	0	NA	NA	NA	NA	NA
ENSMUSG00000084908.3|C79798	0	NA	NA	NA	NA	NA
ENSMUSG00000084909.2|4930528G23Rik	0	NA	NA	NA	NA	NA
ENSMUSG00000084911.2|Gm16185	3.99816	-1.89872	2.33197	-0.81421	0.415525	NA
ENSMUSG00000084913.4|Gm7616	0	NA	NA	NA	NA	NA
ENSMUSG00000084916.2|Gm11656	0	NA	NA	NA	NA	NA
ENSMUSG00000084917.4|Gm17477	2.86972	-2.23667	2.4705	-0.905354	0.365278	NA
ENSMUSG00000084918.3|Gm12708	1.38901	1.29047	2.9461	0.438027	0.661367	NA
ENSMUSG00000084919.2|Ptprtos	0	NA	NA	NA	NA	NA
ENSMUSG00000084920.2|Gm15230	0	NA	NA	NA	NA	NA
ENSMUSG00000084921.2|Gm13838	0	NA	NA	NA	NA	NA
ENSMUSG00000084924.4|Vmn1r-ps103	0	NA	NA	NA	NA	NA
ENSMUSG00000084925.9|1810062O18Rik	4.38042	1.12153	1.78337	0.628886	0.529424	NA
ENSMUSG00000084929.3|Foxo6os	0	NA	NA	NA	NA	NA
ENSMUSG00000084930.2|Gm11706	0.516093	2.29353	3.98318	0.575803	0.564748	NA
ENSMUSG00000084932.2|Gm15156	0	NA	NA	NA	NA	NA
ENSMUSG00000084933.2|Gm13962	0	NA	NA	NA	NA	NA
ENSMUSG00000084935.2|Gm14161	0	NA	NA	NA	NA	NA
ENSMUSG00000084936.2|Gm11583	2.01826	-0.977998	2.7098	-0.360911	0.718166	NA
ENSMUSG00000084937.2|Gm11228	0	NA	NA	NA	NA	NA
ENSMUSG00000084938.3|BB557941	0	NA	NA	NA	NA	NA
ENSMUSG00000084940.3|Gm15935	0	NA	NA	NA	NA	NA
ENSMUSG00000084941.2|Gm11944	6.65778	-0.973075	1.74796	-0.556693	0.577737	NA
ENSMUSG00000084942.2|7330404K18Rik	0	NA	NA	NA	NA	NA
ENSMUSG00000084944.2|Gm14684	0	NA	NA	NA	NA	NA
ENSMUSG00000084945.2|C030037F17Rik	0.50188	2.28966	3.98338	0.574802	0.565425	NA
ENSMUSG00000084946.4|Dlx1as	11.3189	-1.20371	2.13038	-0.565021	0.572059	NA
ENSMUSG00000084947.2|Gm15594	0	NA	NA	NA	NA	NA
ENSMUSG00000084948.2|1700061H18Rik	0	NA	NA	NA	NA	NA
ENSMUSG00000084949.2|Gm16249	0	NA	NA	NA	NA	NA
ENSMUSG00000084950.8|Gm5577	11.3934	-1.07388	1.41016	-0.761529	0.446341	NA
ENSMUSG00000084951.2|Mipepos	0	NA	NA	NA	NA	NA
ENSMUSG00000084954.3|Gm16351	1.42904	3.78387	2.65428	1.42558	0.153991	NA
ENSMUSG00000084955.2|Gm14349	0	NA	NA	NA	NA	NA
ENSMUSG00000084959.2|4933407I08Rik	0	NA	NA	NA	NA	NA
ENSMUSG00000084960.2|B430010I23Rik	7.58304	-0.774294	1.73841	-0.445405	0.656027	NA
ENSMUSG00000084962.2|Gm11947	0	NA	NA	NA	NA	NA
ENSMUSG00000084963.2|Gm14936	3.12672	0.72619	1.99255	0.364453	0.71552	NA
ENSMUSG00000084964.3|Gm15503	0.341165	-2.09648	4.04946	-0.517719	0.604654	NA
ENSMUSG00000084965.2|Gm13857	0	NA	NA	NA	NA	NA
ENSMUSG00000084966.2|2810471M01Rik	0	NA	NA	NA	NA	NA
ENSMUSG00000084967.2|Gm12296	0	NA	NA	NA	NA	NA
ENSMUSG00000084968.2|Gm12743	4.49721	-0.296927	2.36302	-0.125656	0.900005	NA
ENSMUSG00000084969.2|Gm11205	0	NA	NA	NA	NA	NA
ENSMUSG00000084970.2|1700060J05Rik	0.613791	-2.91389	3.98839	-0.730594	0.465027	NA
ENSMUSG00000084971.2|4930579D09Rik	0	NA	NA	NA	NA	NA
ENSMUSG00000084973.3|Gm13848	0	NA	NA	NA	NA	NA
ENSMUSG00000084974.2|Gm15567	3.03545	-5.22951	2.73484	-1.91218	0.0558532	NA
ENSMUSG00000084978.2|Gm11655	0	NA	NA	NA	NA	NA
ENSMUSG00000084979.2|Gm16267	0	NA	NA	NA	NA	NA
ENSMUSG00000084980.2|Slc36a1os	0	NA	NA	NA	NA	NA
ENSMUSG00000084982.2|Gm15275	0	NA	NA	NA	NA	NA
ENSMUSG00000084984.9|Far1os	0	NA	NA	NA	NA	NA
ENSMUSG00000084985.2|Gm16135	0	NA	NA	NA	NA	NA
ENSMUSG00000084986.2|Gm16224	0.25094	1.30593	4.05648	0.321936	0.747502	NA
ENSMUSG00000084987.2|Gm13134	0	NA	NA	NA	NA	NA
ENSMUSG00000084989.4|Crocc2	0	NA	NA	NA	NA	NA
ENSMUSG00000084990.2|Gm14549	0	NA	NA	NA	NA	NA
ENSMUSG00000084991.2|Gm16260	0.204597	-1.32331	4.08047	-0.324303	0.745708	NA
ENSMUSG00000084992.2|Gm13842	0	NA	NA	NA	NA	NA
ENSMUSG00000084993.2|Gm12305	0	NA	NA	NA	NA	NA
ENSMUSG00000084995.9|Lyzl4os	0	NA	NA	NA	NA	NA
ENSMUSG00000084996.2|Gm11419	4.81107	2.57452	2.87383	0.895848	0.370334	NA
ENSMUSG00000084997.8|Gm15471	0.55443	-1.27724	4.03626	-0.316442	0.751667	NA
ENSMUSG00000084999.3|Gm15839	0.573599	-2.82476	3.99353	-0.707333	0.479359	NA
ENSMUSG00000085000.2|Gm14553	0	NA	NA	NA	NA	NA
ENSMUSG00000085001.2|Rapgef4os2	10.7568	-0.83421	1.67012	-0.499491	0.617433	NA
ENSMUSG00000085002.2|Gm12984	0	NA	NA	NA	NA	NA
ENSMUSG00000085003.2|Pip5k1bos	0	NA	NA	NA	NA	NA
ENSMUSG00000085004.3|5430427M07Rik	0	NA	NA	NA	NA	NA
ENSMUSG00000085007.4|Smim43	3.02795	-2.33327	2.4197	-0.96428	0.334906	NA
ENSMUSG00000085008.2|Dbhos	0	NA	NA	NA	NA	NA
ENSMUSG00000085009.2|Gm12977	0	NA	NA	NA	NA	NA
ENSMUSG00000085010.2|Gssos1	2.21193	-4.77504	2.98891	-1.59759	0.110135	NA
ENSMUSG00000085012.3|Gm15492	0.954956	-3.56025	3.89713	-0.913555	0.360951	NA
ENSMUSG00000085014.2|Gm13490	0.688123	2.71306	3.96405	0.684417	0.493712	NA
ENSMUSG00000085015.3|Gm14424	0	NA	NA	NA	NA	NA
ENSMUSG00000085016.3|Gm11335	1.70583	-4.40325	3.93604	-1.1187	0.263267	NA
ENSMUSG00000085017.2|Gm13412	0	NA	NA	NA	NA	NA
ENSMUSG00000085019.3|Pard3bos2	0	NA	NA	NA	NA	NA
ENSMUSG00000085020.2|2310081O03Rik	0	NA	NA	NA	NA	NA
ENSMUSG00000085021.2|Gm12051	0	NA	NA	NA	NA	NA
ENSMUSG00000085022.4|Gm5860	0	NA	NA	NA	NA	NA
ENSMUSG00000085024.3|C230035I16Rik	6.51739	-2.28874	1.20598	-1.89782	0.0577195	NA
ENSMUSG00000085025.2|Gm13715	0	NA	NA	NA	NA	NA
ENSMUSG00000085026.2|Srrm3os	0	NA	NA	NA	NA	NA
ENSMUSG00000085027.2|Gm11840	0	NA	NA	NA	NA	NA
ENSMUSG00000085029.2|Gm13569	0	NA	NA	NA	NA	NA
ENSMUSG00000085030.2|2810455O05Rik	1.96575	-1.07413	3.38489	-0.31733	0.750993	NA
ENSMUSG00000085032.2|Gm11217	0	NA	NA	NA	NA	NA
ENSMUSG00000085033.2|Gm11646	0	NA	NA	NA	NA	NA
ENSMUSG00000085034.2|Gm11240	0	NA	NA	NA	NA	NA
ENSMUSG00000085035.2|Gm12031	0	NA	NA	NA	NA	NA
ENSMUSG00000085036.2|Gm14011	0	NA	NA	NA	NA	NA
ENSMUSG00000085039.3|Gm15927	5.06184	0.916846	1.47392	0.622046	0.533911	NA
ENSMUSG00000085041.3|BB031773	0	NA	NA	NA	NA	NA
ENSMUSG00000085043.2|Gm13184	0	NA	NA	NA	NA	NA
ENSMUSG00000085044.2|1700109G15Rik	0	NA	NA	NA	NA	NA
ENSMUSG00000085046.2|Gm11467	0	NA	NA	NA	NA	NA
ENSMUSG00000085047.2|Gm13026	0	NA	NA	NA	NA	NA
ENSMUSG00000085048.2|Gm15537	0.872776	0.190827	3.39213	0.0562557	0.955138	NA
ENSMUSG00000085049.2|Parvaos	0	NA	NA	NA	NA	NA
ENSMUSG00000085051.2|Gm11542	0	NA	NA	NA	NA	NA
ENSMUSG00000085053.2|Gm14809	0	NA	NA	NA	NA	NA
ENSMUSG00000085054.3|Gm15834	3.63871	0.354948	2.05159	0.173012	0.862642	NA
ENSMUSG00000085055.3|Gm15958	1.24755	-1.70984	3.78584	-0.451641	0.651527	NA
ENSMUSG00000085057.8|Gm13415	3.96918	5.25448	1.89291	2.77587	0.00550546	NA
ENSMUSG00000085058.3|8030453O22Rik	11.4645	0.947552	0.767156	1.23515	0.216775	NA
ENSMUSG00000085059.2|Gm11750	0	NA	NA	NA	NA	NA
ENSMUSG00000085060.2|E330016L19Rik	0	NA	NA	NA	NA	NA
ENSMUSG00000085063.2|Gm16024	2.29633	-0.400165	1.57675	-0.253791	0.799657	NA
ENSMUSG00000085066.3|Gm4989	0.1912	-1.32331	4.08047	-0.324303	0.745708	NA
ENSMUSG00000085067.4|Gm15631	0	NA	NA	NA	NA	NA
ENSMUSG00000085068.2|Gm15895	2.18664	4.39588	3.92471	1.12005	0.262691	NA
ENSMUSG00000085069.3|Prdm16os	1.80199	-1.64679	3.44518	-0.477997	0.632652	NA
ENSMUSG00000085070.2|Gm13211	0	NA	NA	NA	NA	NA
ENSMUSG00000085071.2|Gm14066	0.12547	0.600242	4.08047	0.147101	0.883052	NA
ENSMUSG00000085072.2|Ict1os	3.1126	-0.53549	2.53262	-0.211437	0.832546	NA
ENSMUSG00000085073.4|Gm14562	0	NA	NA	NA	NA	NA
ENSMUSG00000085074.2|Gm11494	0	NA	NA	NA	NA	NA
ENSMUSG00000085075.2|Gm15669	0	NA	NA	NA	NA	NA
ENSMUSG00000085077.2|1700049E15Rik	0	NA	NA	NA	NA	NA
ENSMUSG00000085078.2|C030013C21Rik	1.31547	3.66158	3.50716	1.04403	0.296472	NA
ENSMUSG00000085079.4|Khdc1b	0	NA	NA	NA	NA	NA
ENSMUSG00000085080.2|2310044K18Rik	0	NA	NA	NA	NA	NA
ENSMUSG00000085081.3|Rptoros	2.5083	3.51102	2.08677	1.68251	0.0924691	NA
ENSMUSG00000085082.2|Gm16330	0	NA	NA	NA	NA	NA
ENSMUSG00000085083.2|Gm11615	0	NA	NA	NA	NA	NA
ENSMUSG00000085084.9|4930570G19Rik	0	NA	NA	NA	NA	NA
ENSMUSG00000085085.4|1700086P04Rik	1.7393	-2.51047	2.76709	-0.90726	0.364269	NA
ENSMUSG00000085087.3|Gm13528	10.8909	1.75184	1.12099	1.56276	0.118109	NA
ENSMUSG00000085088.2|4931413K12Rik	0	NA	NA	NA	NA	NA
ENSMUSG00000085089.2|Arhgap15os	0.860154	3.03777	3.95258	0.768552	0.442159	NA
ENSMUSG00000085090.2|Gm12711	0	NA	NA	NA	NA	NA
ENSMUSG00000085091.2|Egfros	2.25057	-4.79558	3.89588	-1.23094	0.218346	NA
ENSMUSG00000085093.2|Gm12737	0.93327	-1.42003	3.95461	-0.359081	0.719535	NA
ENSMUSG00000085094.3|Gm15692	0	NA	NA	NA	NA	NA
ENSMUSG00000085097.2|Gm13049	0	NA	NA	NA	NA	NA
ENSMUSG00000085099.2|Gm16288	12.1132	-0.107984	0.736121	-0.146693	0.883375	NA
ENSMUSG00000085100.2|Gm13324	0	NA	NA	NA	NA	NA
ENSMUSG00000085101.9|Platr16	0	NA	NA	NA	NA	NA
ENSMUSG00000085102.2|1700010K24Rik	0	NA	NA	NA	NA	NA
ENSMUSG00000085103.4|Gm16357	0	NA	NA	NA	NA	NA
ENSMUSG00000085104.2|Gm11731	0	NA	NA	NA	NA	NA
ENSMUSG00000085106.2|Gm16000	0.344062	1.7	4.02145	0.422734	0.67249	NA
ENSMUSG00000085107.4|Gm4764	0	NA	NA	NA	NA	NA
ENSMUSG00000085108.2|Saxo1os	0	NA	NA	NA	NA	NA
ENSMUSG00000085109.2|Gm15356	0	NA	NA	NA	NA	NA
ENSMUSG00000085110.2|Gm13920	0	NA	NA	NA	NA	NA
ENSMUSG00000085111.4|Ascl4	0	NA	NA	NA	NA	NA
ENSMUSG00000085113.2|B130011K05Rik	0	NA	NA	NA	NA	NA
ENSMUSG00000085114.2|1600025M17Rik	0	NA	NA	NA	NA	NA
ENSMUSG00000085115.2|Gm11197	0	NA	NA	NA	NA	NA
ENSMUSG00000085116.2|Gm2735	1.29139	-2.83072	2.48263	-1.14021	0.254199	NA
ENSMUSG00000085118.3|Gm15774	0.68233	-3.08748	3.97922	-0.775901	0.437807	NA
ENSMUSG00000085120.2|Gm16086	0	NA	NA	NA	NA	NA
ENSMUSG00000085121.3|5730437C11Rik	0	NA	NA	NA	NA	NA
ENSMUSG00000085122.2|4933404K08Rik	0	NA	NA	NA	NA	NA
ENSMUSG00000085123.3|Rubie	0	NA	NA	NA	NA	NA
ENSMUSG00000085124.2|Gm12766	0	NA	NA	NA	NA	NA
ENSMUSG00000085125.8|Gm16070	0	NA	NA	NA	NA	NA
ENSMUSG00000085126.2|Gm12589	0	NA	NA	NA	NA	NA
ENSMUSG00000085127.2|4930444E06Rik	0	NA	NA	NA	NA	NA
ENSMUSG00000085130.2|Gm11417	0	NA	NA	NA	NA	NA
ENSMUSG00000085134.2|Gm11659	0	NA	NA	NA	NA	NA
ENSMUSG00000085135.8|Lrrc55os	0	NA	NA	NA	NA	NA
ENSMUSG00000085139.2|A730046J19Rik	0	NA	NA	NA	NA	NA
ENSMUSG00000085141.2|Gm13429	0	NA	NA	NA	NA	NA
ENSMUSG00000085142.2|Gm12702	0	NA	NA	NA	NA	NA
ENSMUSG00000085143.3|Gm11520	1.70583	-4.40325	3.93604	-1.1187	0.263267	NA
ENSMUSG00000085145.2|Gm11614	0	NA	NA	NA	NA	NA
ENSMUSG00000085146.2|Eif2c5	0	NA	NA	NA	NA	NA
ENSMUSG00000085150.2|Gm16346	0	NA	NA	NA	NA	NA
ENSMUSG00000085152.3|Gm11496	0	NA	NA	NA	NA	NA
ENSMUSG00000085155.4|Gm11780	0	NA	NA	NA	NA	NA
ENSMUSG00000085157.2|4930515L19Rik	1.22758	-3.91881	3.94766	-0.992692	0.32086	NA
ENSMUSG00000085158.2|Gm14264	0	NA	NA	NA	NA	NA
ENSMUSG00000085160.2|Gm13617	0	NA	NA	NA	NA	NA
ENSMUSG00000085161.2|Gm7580	0	NA	NA	NA	NA	NA
ENSMUSG00000085162.9|Gm12295	0	NA	NA	NA	NA	NA
ENSMUSG00000085165.2|Gm12089	0	NA	NA	NA	NA	NA
ENSMUSG00000085166.2|Gm15522	0.342613	-0.361531	4.08047	-0.0886002	0.9294	NA
ENSMUSG00000085167.3|Gm12063	0.12547	0.600242	4.08047	0.147101	0.883052	NA
ENSMUSG00000085168.3|Gm16252	0	NA	NA	NA	NA	NA
ENSMUSG00000085169.3|Gm10785	6.85989	1.11114	1.27605	0.870768	0.383881	NA
ENSMUSG00000085170.2|Lrrc75aos1	0	NA	NA	NA	NA	NA
ENSMUSG00000085171.9|D830026I12Rik	6.73188	0.913977	1.3163	0.694353	0.487461	NA
ENSMUSG00000085173.2|Gm2869	4.17209	1.70234	1.43104	1.18959	0.23421	NA
ENSMUSG00000085174.2|Gm16206	3.77744	1.75843	3.00569	0.585034	0.558525	NA
ENSMUSG00000085176.2|Gm15397	0	NA	NA	NA	NA	NA
ENSMUSG00000085177.2|Gm11209	0	NA	NA	NA	NA	NA
ENSMUSG00000085178.2|Kdm6bos	5.21253	-0.29391	1.84639	-0.159181	0.873527	NA
ENSMUSG00000085179.2|Gm13645	0	NA	NA	NA	NA	NA
ENSMUSG00000085181.2|Gm12709	0	NA	NA	NA	NA	NA
ENSMUSG00000085182.3|Gm13596	0	NA	NA	NA	NA	NA
ENSMUSG00000085183.2|Wincr1	0	NA	NA	NA	NA	NA
ENSMUSG00000085184.11|4933439K11Rik	4.4334	2.33253	1.48358	1.57223	0.115897	NA
ENSMUSG00000085187.2|Gm13860	0	NA	NA	NA	NA	NA
ENSMUSG00000085188.2|Gm11368	0	NA	NA	NA	NA	NA
ENSMUSG00000085193.2|Gm13322	0	NA	NA	NA	NA	NA
ENSMUSG00000085194.2|Platr32	0	NA	NA	NA	NA	NA
ENSMUSG00000085196.2|Gm14963	0	NA	NA	NA	NA	NA
ENSMUSG00000085197.8|1700125H03Rik	0	NA	NA	NA	NA	NA
ENSMUSG00000085198.2|4933416E03Rik	0	NA	NA	NA	NA	NA
ENSMUSG00000085199.2|Gm15346	0	NA	NA	NA	NA	NA
ENSMUSG00000085201.2|Nr6a1os	0	NA	NA	NA	NA	NA
ENSMUSG00000085202.2|Gm15620	0	NA	NA	NA	NA	NA
ENSMUSG00000085203.2|Gm12927	0	NA	NA	NA	NA	NA
ENSMUSG00000085204.2|Gm15327	4.87316	0.921213	1.89058	0.487264	0.626071	NA
ENSMUSG00000085205.2|Gm13185	0	NA	NA	NA	NA	NA
ENSMUSG00000085206.2|Gm13380	0.344062	1.7	4.02145	0.422734	0.67249	NA
ENSMUSG00000085209.2|Gm12637	0	NA	NA	NA	NA	NA
ENSMUSG00000085213.3|Gm13091	10.2798	0.863249	1.00593	0.858161	0.390803	NA
ENSMUSG00000085217.2|6030471H07Rik	0	NA	NA	NA	NA	NA
ENSMUSG00000085218.9|BB218582	4.31111	-2.29919	2.89741	-0.793536	0.427466	NA
ENSMUSG00000085221.3|Gm11309	0	NA	NA	NA	NA	NA
ENSMUSG00000085222.2|Gm13974	0	NA	NA	NA	NA	NA
ENSMUSG00000085223.2|Gm11210	0	NA	NA	NA	NA	NA
ENSMUSG00000085224.3|Gm13425	0	NA	NA	NA	NA	NA
ENSMUSG00000085225.2|Gm14637	0	NA	NA	NA	NA	NA
ENSMUSG00000085228.2|Gm14376	0.204597	-1.32331	4.08047	-0.324303	0.745708	NA
ENSMUSG00000085229.2|Gm11672	0	NA	NA	NA	NA	NA
ENSMUSG00000085230.2|Gm16013	0	NA	NA	NA	NA	NA
ENSMUSG00000085232.4|Gm11962	1.60276	-4.30455	3.41195	-1.26161	0.20709	NA
ENSMUSG00000085234.2|Gm15614	0	NA	NA	NA	NA	NA
ENSMUSG00000085236.4|2610206C17Rik	0.409194	-2.32437	4.02893	-0.576919	0.563994	NA
ENSMUSG00000085237.3|Gm15406	3.4042	-2.62664	1.76443	-1.48866	0.136577	NA
ENSMUSG00000085238.2|4930479D17Rik	0.409194	-2.32437	4.02893	-0.576919	0.563994	NA
ENSMUSG00000085239.2|Gm12150	0	NA	NA	NA	NA	NA
ENSMUSG00000085240.2|Gm12119	0	NA	NA	NA	NA	NA
ENSMUSG00000085242.2|Gm11537	0.341165	-2.09648	4.04946	-0.517719	0.604654	NA
ENSMUSG00000085244.9|Spag17os	0	NA	NA	NA	NA	NA
ENSMUSG00000085245.2|Gm11713	0	NA	NA	NA	NA	NA
ENSMUSG00000085246.3|Gm15893	1.43375	0.573521	3.68477	0.155646	0.876312	NA
ENSMUSG00000085247.2|4930545L23Rik	0	NA	NA	NA	NA	NA
ENSMUSG00000085248.3|Gm11587	0	NA	NA	NA	NA	NA
ENSMUSG00000085250.2|Gm15234	8.6962	-1.14515	0.886628	-1.29157	0.196505	NA
ENSMUSG00000085251.2|Gm12326	0	NA	NA	NA	NA	NA
ENSMUSG00000085252.2|8430437L04Rik	0	NA	NA	NA	NA	NA
ENSMUSG00000085253.4|Gm16833	0	NA	NA	NA	NA	NA
ENSMUSG00000085254.2|Gm15881	0	NA	NA	NA	NA	NA
ENSMUSG00000085255.2|Taco1os	10.2911	-1.44522	0.79599	-1.81563	0.0694272	NA
ENSMUSG00000085256.3|Dmrta2os	0	NA	NA	NA	NA	NA
ENSMUSG00000085257.3|Gm13264	0	NA	NA	NA	NA	NA
ENSMUSG00000085260.9|Med9os	0	NA	NA	NA	NA	NA
ENSMUSG00000085261.3|Gm13814	2.87931	-5.15146	2.13397	-2.41403	0.0157774	NA
ENSMUSG00000085262.2|Gm11574	3.22081	0.556136	2.03145	0.273763	0.784267	NA
ENSMUSG00000085263.2|1700125G02Rik	0	NA	NA	NA	NA	NA
ENSMUSG00000085264.2|Gm15581	0	NA	NA	NA	NA	NA
ENSMUSG00000085265.2|Nell1os	0	NA	NA	NA	NA	NA
ENSMUSG00000085267.2|Gm14235	0.12547	0.600242	4.08047	0.147101	0.883052	NA
ENSMUSG00000085269.2|Gm15777	0.511748	-2.67561	4.00286	-0.668423	0.503864	NA
ENSMUSG00000085271.9|E130006D01Rik	0	NA	NA	NA	NA	NA
ENSMUSG00000085272.8|Sbk3	1.78778	-4.46274	3.18572	-1.40086	0.161256	NA
ENSMUSG00000085274.2|BC046401	1.8759	-4.53582	3.12413	-1.45187	0.146538	NA
ENSMUSG00000085275.2|Gm14487	0.341165	-2.09648	4.04946	-0.517719	0.604654	NA
ENSMUSG00000085276.4|Gm15812	0	NA	NA	NA	NA	NA
ENSMUSG00000085277.2|Gm13943	0	NA	NA	NA	NA	NA
ENSMUSG00000085278.2|Gm12841	1.87879	-2.20942	2.71967	-0.812384	0.416571	NA
ENSMUSG00000085279.2|Gm15965	0.145776	0.600242	4.08047	0.147101	0.883052	NA
ENSMUSG00000085280.2|Gm16151	0	NA	NA	NA	NA	NA
ENSMUSG00000085284.2|Gm16189	0	NA	NA	NA	NA	NA
ENSMUSG00000085285.2|Gm14968	0	NA	NA	NA	NA	NA
ENSMUSG00000085286.2|Ube4bos3	3.38871	-0.567792	2.476	-0.229319	0.818621	NA
ENSMUSG00000085288.2|Gm16356	0.170583	-1.32331	4.08047	-0.324303	0.745708	NA
ENSMUSG00000085289.2|Gm15337	3.90793	-1.35155	1.93459	-0.698626	0.484786	NA
ENSMUSG00000085290.2|Gm16129	0	NA	NA	NA	NA	NA
ENSMUSG00000085292.2|Gm12853	0	NA	NA	NA	NA	NA
ENSMUSG00000085293.3|Gm13817	0	NA	NA	NA	NA	NA
ENSMUSG00000085295.8|4930430E12Rik	1.64098	1.13534	3.53023	0.321605	0.747752	NA
ENSMUSG00000085297.2|Gm11651	0	NA	NA	NA	NA	NA
ENSMUSG00000085298.3|F730035M05Rik	9.23796	-0.879662	2.18276	-0.403004	0.686945	NA
ENSMUSG00000085300.2|Gm16345	1.46481	-2.09523	2.54839	-0.822176	0.410977	NA
ENSMUSG00000085301.2|Gm12132	0	NA	NA	NA	NA	NA
ENSMUSG00000085302.4|Trav8-2	0	NA	NA	NA	NA	NA
ENSMUSG00000085303.4|Gm16751	8.48541	-0.0292064	1.04959	-0.0278266	0.9778	NA
ENSMUSG00000085304.2|Gm12802	0.751808	-1.87497	3.50011	-0.535689	0.592174	NA
ENSMUSG00000085305.2|Gm12410	0	NA	NA	NA	NA	NA
ENSMUSG00000085307.2|Gm11525	0	NA	NA	NA	NA	NA
ENSMUSG00000085310.8|Gm11491	0.341165	-2.09648	4.04946	-0.517719	0.604654	NA
ENSMUSG00000085311.2|Gm15445	9.76791	-0.751815	0.893034	-0.841866	0.399863	NA
ENSMUSG00000085312.2|Gm12763	0	NA	NA	NA	NA	NA
ENSMUSG00000085314.2|Gm14866	0	NA	NA	NA	NA	NA
ENSMUSG00000085316.3|D330050G23Rik	0	NA	NA	NA	NA	NA
ENSMUSG00000085317.2|Gssos2	8.3584	1.82762	1.02274	1.78698	0.0739405	NA
ENSMUSG00000085318.2|Gm12524	0	NA	NA	NA	NA	NA
ENSMUSG00000085319.2|Gm13330	0	NA	NA	NA	NA	NA
ENSMUSG00000085320.2|Gm11548	0	NA	NA	NA	NA	NA
ENSMUSG00000085321.2|4930412F09Rik	0	NA	NA	NA	NA	NA
ENSMUSG00000085322.4|Gm14261	0	NA	NA	NA	NA	NA
ENSMUSG00000085323.2|9130410C08Rik	0	NA	NA	NA	NA	NA
ENSMUSG00000085324.2|Gm11680	0	NA	NA	NA	NA	NA
ENSMUSG00000085325.8|Gm14974	0	NA	NA	NA	NA	NA
ENSMUSG00000085326.2|Gm15642	0.376628	-0.361531	4.08047	-0.0886002	0.9294	NA
ENSMUSG00000085327.3|Gm16104	0	NA	NA	NA	NA	NA
ENSMUSG00000085328.3|Gm17131	1.20086	-0.778135	2.00224	-0.388633	0.697548	NA
ENSMUSG00000085329.2|2810404F17Rik	0	NA	NA	NA	NA	NA
ENSMUSG00000085330.2|Gm13417	0	NA	NA	NA	NA	NA
ENSMUSG00000085331.2|Gm11274	0	NA	NA	NA	NA	NA
ENSMUSG00000085333.2|1700030A11Rik	0	NA	NA	NA	NA	NA
ENSMUSG00000085335.2|Gm13684	0	NA	NA	NA	NA	NA
ENSMUSG00000085336.3|Gm11732	0	NA	NA	NA	NA	NA
ENSMUSG00000085338.2|2410004I01Rik	0	NA	NA	NA	NA	NA
ENSMUSG00000085345.2|Gm16064	0	NA	NA	NA	NA	NA
ENSMUSG00000085347.3|Hk1os	0	NA	NA	NA	NA	NA
ENSMUSG00000085348.2|Myhas	0	NA	NA	NA	NA	NA
ENSMUSG00000085350.2|4930529I22Rik	0	NA	NA	NA	NA	NA
ENSMUSG00000085351.2|Gm12472	0	NA	NA	NA	NA	NA
ENSMUSG00000085352.2|Gm4128	0	NA	NA	NA	NA	NA
ENSMUSG00000085353.3|1700092C17Rik	0	NA	NA	NA	NA	NA
ENSMUSG00000085354.2|Gm2044	0	NA	NA	NA	NA	NA
ENSMUSG00000085357.2|Gm13480	0	NA	NA	NA	NA	NA
ENSMUSG00000085358.2|Gm14437	0	NA	NA	NA	NA	NA
ENSMUSG00000085359.2|Gm12336	5.02803	-0.0515996	1.89645	-0.0272086	0.978293	NA
ENSMUSG00000085360.2|Arhgap27os2	3.11377	-0.706743	2.03087	-0.348	0.72784	NA
ENSMUSG00000085361.3|Gm16305	1.70295	-0.376476	1.73708	-0.216729	0.828419	NA
ENSMUSG00000085363.2|Gm15478	0	NA	NA	NA	NA	NA
ENSMUSG00000085366.2|Gm16358	0	NA	NA	NA	NA	NA
ENSMUSG00000085368.2|Gm16188	0	NA	NA	NA	NA	NA
ENSMUSG00000085369.2|9430093N23Rik	0	NA	NA	NA	NA	NA
ENSMUSG00000085371.2|Gm3160	3.11623	0.0824273	1.32873	0.0620346	0.950535	NA
ENSMUSG00000085372.2|Gm16145	0	NA	NA	NA	NA	NA
ENSMUSG00000085375.2|Gm12506	0	NA	NA	NA	NA	NA
ENSMUSG00000085376.2|Gm14508	3.41983	-1.23518	2.43373	-0.507526	0.611786	NA
ENSMUSG00000085377.2|4930551L18Rik	0	NA	NA	NA	NA	NA
ENSMUSG00000085378.2|Gm11415	0	NA	NA	NA	NA	NA
ENSMUSG00000085380.2|E130120K24Rik	0	NA	NA	NA	NA	NA
ENSMUSG00000085382.2|Gm13861	0	NA	NA	NA	NA	NA
ENSMUSG00000085383.2|Gm14218	0	NA	NA	NA	NA	NA
ENSMUSG00000085386.2|Gm13630	0	NA	NA	NA	NA	NA
ENSMUSG00000085387.2|A630050E04Rik	0	NA	NA	NA	NA	NA
ENSMUSG00000085388.2|Ptf1aos	0	NA	NA	NA	NA	NA
ENSMUSG00000085389.9|1700003M07Rik	0	NA	NA	NA	NA	NA
ENSMUSG00000085390.2|Gm13115	0	NA	NA	NA	NA	NA
ENSMUSG00000085391.2|Gm16150	0	NA	NA	NA	NA	NA
ENSMUSG00000085393.2|Gm11280	0	NA	NA	NA	NA	NA
ENSMUSG00000085394.3|2210414B05Rik	0	NA	NA	NA	NA	NA
ENSMUSG00000085397.2|Gm13524	1.06468	3.36328	3.74387	0.898343	0.369003	NA
ENSMUSG00000085398.2|4931406G06Rik	1.39684	3.75194	3.45198	1.08689	0.277084	NA
ENSMUSG00000085399.9|Foxd2os	11.0262	-0.449804	0.845902	-0.531745	0.594903	NA
ENSMUSG00000085402.2|Gm12111	0	NA	NA	NA	NA	NA
ENSMUSG00000085403.2|Gm13068	1.53908	-1.0014	3.61628	-0.276915	0.781846	NA
ENSMUSG00000085405.2|4930441J16Rik	0	NA	NA	NA	NA	NA
ENSMUSG00000085407.3|1700095J03Rik	0	NA	NA	NA	NA	NA
ENSMUSG00000085409.2|Gm16155	0	NA	NA	NA	NA	NA
ENSMUSG00000085411.2|Gm14319	1.12923	3.45031	3.94124	0.875438	0.381336	NA
ENSMUSG00000085412.9|Halr1	0	NA	NA	NA	NA	NA
ENSMUSG00000085413.2|Kbtbd8os	0	NA	NA	NA	NA	NA
ENSMUSG00000085414.2|Sspnos	0	NA	NA	NA	NA	NA
ENSMUSG00000085415.2|Selenok-ps1	8.48184	-0.251603	0.982014	-0.256211	0.797788	NA
ENSMUSG00000085416.2|1700019G24Rik	0	NA	NA	NA	NA	NA
ENSMUSG00000085417.3|Gm13919	4.93422	0.94888	1.41453	0.670808	0.502343	NA
ENSMUSG00000085418.2|Grip1os1	0	NA	NA	NA	NA	NA
ENSMUSG00000085419.3|Gm11734	0.344062	1.7	4.02145	0.422734	0.67249	NA
ENSMUSG00000085420.2|4930453O03Rik	0	NA	NA	NA	NA	NA
ENSMUSG00000085421.3|4732490B19Rik	2.09122	-0.813603	3.34648	-0.243122	0.807911	NA
ENSMUSG00000085423.2|Gm54621	0.291551	1.4908	4.03902	0.369099	0.712054	NA
ENSMUSG00000085424.2|Fhad1os1	0	NA	NA	NA	NA	NA
ENSMUSG00000085426.2|Gm14272	0	NA	NA	NA	NA	NA
ENSMUSG00000085427.8|6430710C18Rik	2.0503	4.30163	2.3541	1.82729	0.0676555	NA
ENSMUSG00000085428.2|Gm14344	0	NA	NA	NA	NA	NA
ENSMUSG00000085429.2|Gm13485	0	NA	NA	NA	NA	NA
ENSMUSG00000085430.3|Gm15619	0	NA	NA	NA	NA	NA
ENSMUSG00000085434.2|Gm11725	0	NA	NA	NA	NA	NA
ENSMUSG00000085437.9|1700047A11Rik	0	NA	NA	NA	NA	NA
ENSMUSG00000085439.2|Rapgef4os1	4.05327	-0.514715	1.62193	-0.317348	0.75098	NA
ENSMUSG00000085440.2|Sorbs2os	0.717793	-1.79804	3.53825	-0.508171	0.611333	NA
ENSMUSG00000085441.2|Gm8289	0	NA	NA	NA	NA	NA
ENSMUSG00000085443.2|Gm15416	0	NA	NA	NA	NA	NA
ENSMUSG00000085444.2|Gm13936	0	NA	NA	NA	NA	NA
ENSMUSG00000085447.2|9530026F06Rik	0	NA	NA	NA	NA	NA
ENSMUSG00000085448.2|Gm13963	0	NA	NA	NA	NA	NA
ENSMUSG00000085449.2|Gm15520	0	NA	NA	NA	NA	NA
ENSMUSG00000085450.2|Gm13686	0	NA	NA	NA	NA	NA
ENSMUSG00000085451.4|Gm40614	0	NA	NA	NA	NA	NA
ENSMUSG00000085452.2|4930554G24Rik	0	NA	NA	NA	NA	NA
ENSMUSG00000085453.2|Gm12018	0	NA	NA	NA	NA	NA
ENSMUSG00000085454.2|Grip1os3	0	NA	NA	NA	NA	NA
ENSMUSG00000085456.3|Gm15398	0	NA	NA	NA	NA	NA
ENSMUSG00000085457.5|1110046J04Rik	6.8842	-0.458184	1.03577	-0.44236	0.658228	NA
ENSMUSG00000085459.2|Gm12272	0	NA	NA	NA	NA	NA
ENSMUSG00000085463.2|9430024E24Rik	0	NA	NA	NA	NA	NA
ENSMUSG00000085464.2|Gm16208	0	NA	NA	NA	NA	NA
ENSMUSG00000085465.2|Gm15347	0.547211	-1.25195	3.86952	-0.323542	0.746284	NA
ENSMUSG00000085466.3|Hmgn2l6	0	NA	NA	NA	NA	NA
ENSMUSG00000085467.2|Gm11842	0	NA	NA	NA	NA	NA
ENSMUSG00000085469.2|Gm14242	0	NA	NA	NA	NA	NA
ENSMUSG00000085470.3|1700012C14Rik	0	NA	NA	NA	NA	NA
ENSMUSG00000085471.2|4933423P22Rik	0	NA	NA	NA	NA	NA
ENSMUSG00000085472.2|Gm15691	0	NA	NA	NA	NA	NA
ENSMUSG00000085476.2|Gm12162	0	NA	NA	NA	NA	NA
ENSMUSG00000085477.8|Gm13335	0.317807	1.59819	4.02969	0.396604	0.69166	NA
ENSMUSG00000085478.2|Gm11851	0	NA	NA	NA	NA	NA
ENSMUSG00000085479.2|9430073C21Rik	0	NA	NA	NA	NA	NA
ENSMUSG00000085481.2|Gm16304	0	NA	NA	NA	NA	NA
ENSMUSG00000085482.2|A230083N12Rik	4.81693	0.209882	1.86807	0.112352	0.910544	NA
ENSMUSG00000085483.2|Gm14198	0	NA	NA	NA	NA	NA
ENSMUSG00000085484.3|Gm13539	0	NA	NA	NA	NA	NA
ENSMUSG00000085485.2|Gm14024	0	NA	NA	NA	NA	NA
ENSMUSG00000085486.3|Ccdc200	0	NA	NA	NA	NA	NA
ENSMUSG00000085487.2|Gm15654	0	NA	NA	NA	NA	NA
ENSMUSG00000085488.2|4930557F10Rik	0	NA	NA	NA	NA	NA
ENSMUSG00000085489.8|Gm3669	0	NA	NA	NA	NA	NA
ENSMUSG00000085491.2|4930527E20Rik	0	NA	NA	NA	NA	NA
ENSMUSG00000085495.2|Gm16796	0	NA	NA	NA	NA	NA
ENSMUSG00000085496.2|4930517E11Rik	0	NA	NA	NA	NA	NA
ENSMUSG00000085497.3|Gm15985	0	NA	NA	NA	NA	NA
ENSMUSG00000085499.2|Gm15713	0.409194	-2.32437	4.02893	-0.576919	0.563994	NA
ENSMUSG00000085500.11|Gm16976	0	NA	NA	NA	NA	NA
ENSMUSG00000085502.3|Gm12320	1.2547	3.60153	3.93783	0.914598	0.360403	NA
ENSMUSG00000085504.2|Gm14055	0	NA	NA	NA	NA	NA
ENSMUSG00000085505.2|Gm12868	0.818388	-3.33134	3.96804	-0.839542	0.401165	NA
ENSMUSG00000085507.2|Gm2709	0	NA	NA	NA	NA	NA
ENSMUSG00000085509.2|Gm11521	0	NA	NA	NA	NA	NA
ENSMUSG00000085510.2|Mir217hg	0	NA	NA	NA	NA	NA
ENSMUSG00000085511.2|Gm11738	0	NA	NA	NA	NA	NA
ENSMUSG00000085512.2|Gm11958	0	NA	NA	NA	NA	NA
ENSMUSG00000085513.2|Gm16363	5.77206	-0.92418	1.08148	-0.854548	0.392801	NA
ENSMUSG00000085514.2|Bcas3os2	9.33858	0.96862	1.31465	0.736791	0.46125	NA
ENSMUSG00000085515.2|C630028M04Rik	0	NA	NA	NA	NA	NA
ENSMUSG00000085516.2|4930538E20Rik	0	NA	NA	NA	NA	NA
ENSMUSG00000085517.8|Gm12963	2.38393	4.52425	3.85483	1.17366	0.240532	NA
ENSMUSG00000085519.2|Gm13703	0.172031	0.600242	4.08047	0.147101	0.883052	NA
ENSMUSG00000085522.2|4930556G01Rik	0	NA	NA	NA	NA	NA
ENSMUSG00000085523.2|Gm15945	1.12554	-3.79883	3.67585	-1.03346	0.301391	NA
ENSMUSG00000085524.2|Gm14224	0	NA	NA	NA	NA	NA
ENSMUSG00000085525.8|Gm13166	12.8529	1.24092	0.751193	1.65193	0.098549	NA
ENSMUSG00000085526.3|Gm16083	5.65557	0.634606	1.11842	0.567411	0.570435	NA
ENSMUSG00000085528.2|4930401O10Rik	0	NA	NA	NA	NA	NA
ENSMUSG00000085530.2|Gm13901	0	NA	NA	NA	NA	NA
ENSMUSG00000085531.3|Slc36a3os	0.860154	3.03777	3.95258	0.768552	0.442159	NA
ENSMUSG00000085532.2|B430319H21Rik	0	NA	NA	NA	NA	NA
ENSMUSG00000085533.2|Gm12146	0	NA	NA	NA	NA	NA
ENSMUSG00000085534.8|Gm2117	0	NA	NA	NA	NA	NA
ENSMUSG00000085536.2|Gm14950	0	NA	NA	NA	NA	NA
ENSMUSG00000085538.2|Gm11455	1.48155	3.83164	2.63795	1.45251	0.146361	NA
ENSMUSG00000085539.2|Gm15561	0	NA	NA	NA	NA	NA
ENSMUSG00000085540.2|Gm16036	0	NA	NA	NA	NA	NA
ENSMUSG00000085541.2|Gm16010	6.22928	4.89802	2.16548	2.26187	0.0237055	NA
ENSMUSG00000085542.2|1700037C06Rik	0	NA	NA	NA	NA	NA
ENSMUSG00000085543.2|Gm13568	0.839073	0.180118	2.50205	0.0719882	0.942611	NA
ENSMUSG00000085545.2|Gm13553	0	NA	NA	NA	NA	NA
ENSMUSG00000085546.2|Gm14252	0	NA	NA	NA	NA	NA
ENSMUSG00000085548.2|Gm11753	1.28037	1.43836	2.95577	0.486627	0.626522	NA
ENSMUSG00000085549.8|1700047F07Rik	0	NA	NA	NA	NA	NA
ENSMUSG00000085551.2|1810063I02Rik	0	NA	NA	NA	NA	NA
ENSMUSG00000085552.2|Gm21990	0	NA	NA	NA	NA	NA
ENSMUSG00000085553.3|Gm14808	0	NA	NA	NA	NA	NA
ENSMUSG00000085555.11|2610035F20Rik	0	NA	NA	NA	NA	NA
ENSMUSG00000085556.2|Gm15020	0	NA	NA	NA	NA	NA
ENSMUSG00000085559.2|Gm11959	0	NA	NA	NA	NA	NA
ENSMUSG00000085560.3|C230038L03Rik	2.14037	0.833206	1.88776	0.441373	0.658943	NA
ENSMUSG00000085561.2|1700046C09Rik	0	NA	NA	NA	NA	NA
ENSMUSG00000085562.8|2610028E06Rik	0	NA	NA	NA	NA	NA
ENSMUSG00000085563.3|2210411M09Rik	0	NA	NA	NA	NA	NA
ENSMUSG00000085564.2|Gm12198	0.25094	1.30593	4.05648	0.321936	0.747502	NA
ENSMUSG00000085565.2|Gm15721	0	NA	NA	NA	NA	NA
ENSMUSG00000085568.8|Gm14858	0	NA	NA	NA	NA	NA
ENSMUSG00000085572.2|Gm16234	0.688123	2.71306	3.96405	0.684417	0.493712	NA
ENSMUSG00000085573.2|Gm15418	0	NA	NA	NA	NA	NA
ENSMUSG00000085574.2|Gm13053	1.23966	-0.524725	3.055	-0.17176	0.863627	NA
ENSMUSG00000085575.2|Gm15485	0	NA	NA	NA	NA	NA
ENSMUSG00000085576.4|Dpy19l2	0	NA	NA	NA	NA	NA
ENSMUSG00000085577.2|Mageb6-ps	0	NA	NA	NA	NA	NA
ENSMUSG00000085578.2|Gm11527	0	NA	NA	NA	NA	NA
ENSMUSG00000085579.2|Gm12066	0	NA	NA	NA	NA	NA
ENSMUSG00000085580.2|1700061F12Rik	0	NA	NA	NA	NA	NA
ENSMUSG00000085581.2|Gm12786	6.19484	2.7362	2.14763	1.27405	0.202644	NA
ENSMUSG00000085582.8|3110099E03Rik	0	NA	NA	NA	NA	NA
ENSMUSG00000085584.5|Rtl9	1.21582	1.33865	3.8237	0.350093	0.726269	NA
ENSMUSG00000085585.2|Gm12223	0	NA	NA	NA	NA	NA
ENSMUSG00000085588.2|3110004A20Rik	0	NA	NA	NA	NA	NA
ENSMUSG00000085589.8|A430078I02Rik	3.01804	-1.28837	2.50171	-0.514993	0.606558	NA
ENSMUSG00000085591.2|Gm13479	0.50188	2.28966	3.98338	0.574802	0.565425	NA
ENSMUSG00000085592.2|Gm16321	0	NA	NA	NA	NA	NA
ENSMUSG00000085593.2|4930589P08Rik	0	NA	NA	NA	NA	NA
ENSMUSG00000085594.2|Gm11551	0	NA	NA	NA	NA	NA
ENSMUSG00000085596.2|Gm11476	2.51157	1.23087	1.77801	0.692272	0.488767	NA
ENSMUSG00000085598.2|Gm14715	0	NA	NA	NA	NA	NA
ENSMUSG00000085599.2|Gm13449	11.6226	-1.47066	2.11731	-0.694589	0.487313	NA
ENSMUSG00000085600.8|E330012B07Rik	0	NA	NA	NA	NA	NA
ENSMUSG00000085601.8|Meiosin	0	NA	NA	NA	NA	NA
ENSMUSG00000085603.4|Gm11346	7.61	1.20363	1.26288	0.953078	0.340551	NA
ENSMUSG00000085604.2|Dhx58os	1.84623	-1.4012	2.74503	-0.510448	0.609738	NA
ENSMUSG00000085606.2|Gm15792	0	NA	NA	NA	NA	NA
ENSMUSG00000085608.2|Gm16354	0	NA	NA	NA	NA	NA
ENSMUSG00000085609.3|1700016P03Rik	3.38799	-0.195269	2.127	-0.0918048	0.926853	NA
ENSMUSG00000085610.2|Gm14747	0.3824	-2.23902	4.03626	-0.554727	0.579081	NA
ENSMUSG00000085612.2|Gm15868	0	NA	NA	NA	NA	NA
ENSMUSG00000085614.3|1700123M08Rik	6.77686	-0.226068	1.15226	-0.196195	0.844457	NA
ENSMUSG00000085616.2|Gm13850	0	NA	NA	NA	NA	NA
ENSMUSG00000085618.2|Gm11466	0	NA	NA	NA	NA	NA
ENSMUSG00000085619.2|4930555B12Rik	0	NA	NA	NA	NA	NA
ENSMUSG00000085620.3|G630018N14Rik	0	NA	NA	NA	NA	NA
ENSMUSG00000085623.2|Gm16041	0	NA	NA	NA	NA	NA
ENSMUSG00000085624.2|Gm14573	0	NA	NA	NA	NA	NA
ENSMUSG00000085625.2|Gm8813	0	NA	NA	NA	NA	NA
ENSMUSG00000085626.2|Gm12898	2.1966	-1.24293	2.23073	-0.557183	0.577402	NA
ENSMUSG00000085629.2|Gm11697	0.62735	2.60836	3.96833	0.657295	0.510991	NA
ENSMUSG00000085630.2|Gm11795	0	NA	NA	NA	NA	NA
ENSMUSG00000085631.2|9630028H03Rik	0	NA	NA	NA	NA	NA
ENSMUSG00000085632.3|Gm12381	0	NA	NA	NA	NA	NA
ENSMUSG00000085633.3|Bloc1s6os	3.34729	0.345931	1.97489	0.175165	0.86095	NA
ENSMUSG00000085634.3|Gm15290	0	NA	NA	NA	NA	NA
ENSMUSG00000085635.2|Gm14565	0	NA	NA	NA	NA	NA
ENSMUSG00000085636.2|Gm11769	8.85222	1.87479	1.23319	1.52027	0.128442	NA
ENSMUSG00000085637.3|1700048M11Rik	0	NA	NA	NA	NA	NA
ENSMUSG00000085638.2|Gm15521	0	NA	NA	NA	NA	NA
ENSMUSG00000085639.2|Gm15410	0.170583	-1.32331	4.08047	-0.324303	0.745708	NA
ENSMUSG00000085640.2|Gm14064	0	NA	NA	NA	NA	NA
ENSMUSG00000085641.2|4930465M20Rik	0	NA	NA	NA	NA	NA
ENSMUSG00000085642.10|3110053B16Rik	0.316358	-0.361531	4.08047	-0.0886002	0.9294	NA
ENSMUSG00000085643.3|Gm12519	0	NA	NA	NA	NA	NA
ENSMUSG00000085645.3|Hoxb5os	0	NA	NA	NA	NA	NA
ENSMUSG00000085646.2|Gm11493	0	NA	NA	NA	NA	NA
ENSMUSG00000085648.2|Gm13173	0	NA	NA	NA	NA	NA
ENSMUSG00000085649.8|A730032A03Rik	0	NA	NA	NA	NA	NA
ENSMUSG00000085652.2|Gm11999	0	NA	NA	NA	NA	NA
ENSMUSG00000085653.9|Gm15179	0	NA	NA	NA	NA	NA
ENSMUSG00000085654.2|Gm12536	1.99033	1.19204	2.67211	0.446103	0.655523	NA
ENSMUSG00000085656.2|Gm13180	0	NA	NA	NA	NA	NA
ENSMUSG00000085657.8|Gm15984	0	NA	NA	NA	NA	NA
ENSMUSG00000085658.2|Gm15704	2.73205	0.718398	2.5325	0.283672	0.776662	NA
ENSMUSG00000085659.3|Gm12325	0	NA	NA	NA	NA	NA
ENSMUSG00000085660.2|Gm12434	0	NA	NA	NA	NA	NA
ENSMUSG00000085662.2|Gm16220	0	NA	NA	NA	NA	NA
ENSMUSG00000085663.2|Gm15718	0.609358	2.54852	3.97091	0.641796	0.521005	NA
ENSMUSG00000085664.2|Atxn7l1os2	0.613791	-2.91389	3.98839	-0.730594	0.465027	NA
ENSMUSG00000085668.3|Gm35202	0	NA	NA	NA	NA	NA
ENSMUSG00000085669.2|Gm14817	5.4995	0.317704	1.84503	0.172194	0.863285	NA
ENSMUSG00000085672.2|Gm16193	0	NA	NA	NA	NA	NA
ENSMUSG00000085673.2|Gm16122	0	NA	NA	NA	NA	NA
ENSMUSG00000085675.2|Gm12022	0	NA	NA	NA	NA	NA
ENSMUSG00000085676.2|4930555O08Rik	0	NA	NA	NA	NA	NA
ENSMUSG00000085677.8|4930594O21Rik	0	NA	NA	NA	NA	NA
ENSMUSG00000085678.2|Gm16349	0.25094	1.30593	4.05648	0.321936	0.747502	NA
ENSMUSG00000085679.3|Gm16328	0	NA	NA	NA	NA	NA
ENSMUSG00000085680.2|Gm13327	0	NA	NA	NA	NA	NA
ENSMUSG00000085681.2|Gm13982	0	NA	NA	NA	NA	NA
ENSMUSG00000085682.3|Gm14267	0	NA	NA	NA	NA	NA
ENSMUSG00000085683.3|Tmem238l	0	NA	NA	NA	NA	NA
ENSMUSG00000085684.3|4930469K13Rik	0	NA	NA	NA	NA	NA
ENSMUSG00000085686.2|Gm9498	0	NA	NA	NA	NA	NA
ENSMUSG00000085688.2|Gm15395	0	NA	NA	NA	NA	NA
ENSMUSG00000085689.2|Gm16838	0	NA	NA	NA	NA	NA
ENSMUSG00000085690.2|Gm12629	0	NA	NA	NA	NA	NA
ENSMUSG00000085691.2|Gm14216	0	NA	NA	NA	NA	NA
ENSMUSG00000085693.2|Gm13371	0	NA	NA	NA	NA	NA
ENSMUSG00000085695.2|Gm15243	0	NA	NA	NA	NA	NA
ENSMUSG00000085696.9|Hoxaas3	5.97048	0.41537	1.08303	0.383525	0.701331	NA
ENSMUSG00000085699.2|Gm14298	0.12547	0.600242	4.08047	0.147101	0.883052	NA
ENSMUSG00000085700.2|Hbb-bh0	0	NA	NA	NA	NA	NA
ENSMUSG00000085701.2|Gm12968	0	NA	NA	NA	NA	NA
ENSMUSG00000085702.10|Mecomos	1.182	0.0235584	2.56938	0.0091689	0.992684	NA
ENSMUSG00000085705.2|Gm16046	0.341165	-2.09648	4.04946	-0.517719	0.604654	NA
ENSMUSG00000085706.2|Gm9428	0	NA	NA	NA	NA	NA
ENSMUSG00000085707.2|Gm12212	1.04786	-1.34578	2.67569	-0.502965	0.614989	NA
ENSMUSG00000085708.2|Gm16063	9.40143	0.793945	0.894207	0.887876	0.374607	NA
ENSMUSG00000085709.2|Gm14211	0	NA	NA	NA	NA	NA
ENSMUSG00000085710.2|Gm12676	1.62747	3.97387	3.26267	1.21798	0.223231	NA
ENSMUSG00000085712.2|Gm15124	0	NA	NA	NA	NA	NA
ENSMUSG00000085713.2|Gm15736	0	NA	NA	NA	NA	NA
ENSMUSG00000085714.2|Gm13008	1.73454	-0.20552	2.36251	-0.0869923	0.930678	NA
ENSMUSG00000085715.3|Tsix	11.3269	-1.10277	1.2299	-0.896636	0.369913	NA
ENSMUSG00000085716.2|Gm13388	0	NA	NA	NA	NA	NA
ENSMUSG00000085717.2|Hmgb4os	0	NA	NA	NA	NA	NA
ENSMUSG00000085718.3|Rpl9-ps3	0	NA	NA	NA	NA	NA
ENSMUSG00000085719.2|4933424L21Rik	0	NA	NA	NA	NA	NA
ENSMUSG00000085720.9|Gm7854	9.65846	-0.54915	0.944746	-0.581268	0.56106	NA
ENSMUSG00000085721.3|Gm12796	2.5962	-0.220478	2.62183	-0.0840932	0.932982	NA
ENSMUSG00000085722.5|Gm4916	0	NA	NA	NA	NA	NA
ENSMUSG00000085723.3|Gm15915	0	NA	NA	NA	NA	NA
ENSMUSG00000085724.2|Gm13096	0	NA	NA	NA	NA	NA
ENSMUSG00000085725.3|Gm15873	0	NA	NA	NA	NA	NA
ENSMUSG00000085728.2|Gm14339	0	NA	NA	NA	NA	NA
ENSMUSG00000085730.8|Gm13307	1.63754	0.11349	2.32784	0.0487535	0.961116	NA
ENSMUSG00000085731.2|Gm16229	6.21224	-1.49836	1.80468	-0.830263	0.40639	NA
ENSMUSG00000085732.2|Gm4279	0	NA	NA	NA	NA	NA
ENSMUSG00000085733.2|Arhgap27os1	0.579777	-2.838	3.99275	-0.710788	0.477215	NA
ENSMUSG00000085734.2|Gm11684	0	NA	NA	NA	NA	NA
ENSMUSG00000085735.2|Mettl5os	6.61096	0.54654	1.29027	0.423584	0.671869	NA
ENSMUSG00000085737.2|Gm13442	0	NA	NA	NA	NA	NA
ENSMUSG00000085739.2|Gm15862	0	NA	NA	NA	NA	NA
ENSMUSG00000085740.2|4930505K14Rik	0	NA	NA	NA	NA	NA
ENSMUSG00000085742.3|Gm13536	0	NA	NA	NA	NA	NA
ENSMUSG00000085743.2|8430419K02Rik	0	NA	NA	NA	NA	NA
ENSMUSG00000085744.2|Gm12259	0	NA	NA	NA	NA	NA
ENSMUSG00000085745.2|Gm14372	0	NA	NA	NA	NA	NA
ENSMUSG00000085747.2|Slc13a2os	0.409194	-2.32437	4.02893	-0.576919	0.563994	NA
ENSMUSG00000085748.2|Gm12280	0	NA	NA	NA	NA	NA
ENSMUSG00000085749.2|Gm12843	6.31252	-0.0246913	1.17627	-0.0209911	0.983253	NA
ENSMUSG00000085750.3|Gm14009	0	NA	NA	NA	NA	NA
ENSMUSG00000085751.2|Gm15412	0	NA	NA	NA	NA	NA
ENSMUSG00000085753.2|Gm16131	0	NA	NA	NA	NA	NA
ENSMUSG00000085754.8|Gm15886	2.01826	-0.977998	2.7098	-0.360911	0.718166	NA
ENSMUSG00000085755.2|Gm13496	2.51716	-0.381372	2.59283	-0.147087	0.883063	NA
ENSMUSG00000085756.2|Gm15279	0	NA	NA	NA	NA	NA
ENSMUSG00000085757.8|Tslrn1	0	NA	NA	NA	NA	NA
ENSMUSG00000085759.2|1700061E18Rik	0	NA	NA	NA	NA	NA
ENSMUSG00000085760.2|Gm14302	3.3164	0.98908	1.54709	0.639316	0.522617	NA
ENSMUSG00000085761.3|4930455G09Rik	9.43038	-0.259777	0.920464	-0.282224	0.777772	NA
ENSMUSG00000085762.2|Lrrc75aos2	0	NA	NA	NA	NA	NA
ENSMUSG00000085763.2|Smc2os	1.75658	4.0849	3.92901	1.03968	0.29849	NA
ENSMUSG00000085765.2|Gm12333	0.344062	1.7	4.02145	0.422734	0.67249	NA
ENSMUSG00000085766.2|2810430I11Rik	1.2547	3.60153	3.93783	0.914598	0.360403	NA
ENSMUSG00000085768.2|Gm13707	0.764799	-3.2402	3.97201	-0.815759	0.414638	NA
ENSMUSG00000085770.2|Gm11381	0	NA	NA	NA	NA	NA
ENSMUSG00000085771.2|C230066G23Rik	0	NA	NA	NA	NA	NA
ENSMUSG00000085773.5|Gm16233	0	NA	NA	NA	NA	NA
ENSMUSG00000085774.2|Gm13055	0	NA	NA	NA	NA	NA
ENSMUSG00000085775.2|Gm14364	0	NA	NA	NA	NA	NA
ENSMUSG00000085779.2|Atcayos	0	NA	NA	NA	NA	NA
ENSMUSG00000085781.3|Gm15640	10.2013	0.312819	1.09555	0.285536	0.775233	NA
ENSMUSG00000085782.3|Gm15624	0.341165	-2.09648	4.04946	-0.517719	0.604654	NA
ENSMUSG00000085784.2|Gm12158	0	NA	NA	NA	NA	NA
ENSMUSG00000085785.8|Sox5os3	0	NA	NA	NA	NA	NA
ENSMUSG00000085790.2|Gm12729	0	NA	NA	NA	NA	NA
ENSMUSG00000085792.3|Gm15414	0	NA	NA	NA	NA	NA
ENSMUSG00000085794.6|Vax2os	0	NA	NA	NA	NA	NA
ENSMUSG00000085796.2|4933406D12Rik	0	NA	NA	NA	NA	NA
ENSMUSG00000085797.2|A530010F05Rik	0	NA	NA	NA	NA	NA
ENSMUSG00000085798.2|Gm2018	0	NA	NA	NA	NA	NA
ENSMUSG00000085799.2|Gm6963	0	NA	NA	NA	NA	NA
ENSMUSG00000085800.8|1700066O22Rik	0	NA	NA	NA	NA	NA
ENSMUSG00000085801.2|1700013N06Rik	0	NA	NA	NA	NA	NA
ENSMUSG00000085802.3|Gm16059	0.172031	0.600242	4.08047	0.147101	0.883052	NA
ENSMUSG00000085803.2|Gm12056	0	NA	NA	NA	NA	NA
ENSMUSG00000085804.2|Gm12973	0	NA	NA	NA	NA	NA
ENSMUSG00000085805.2|Gm14145	0	NA	NA	NA	NA	NA
ENSMUSG00000085806.2|Gm12023	0	NA	NA	NA	NA	NA
ENSMUSG00000085807.2|Ube4bos2	0	NA	NA	NA	NA	NA
ENSMUSG00000085808.2|Gm14718	0	NA	NA	NA	NA	NA
ENSMUSG00000085810.8|Gm16325	0.37641	1.87974	4.00821	0.468973	0.639089	NA
ENSMUSG00000085811.2|Cep112it	0.1912	-1.32331	4.08047	-0.324303	0.745708	NA
ENSMUSG00000085813.2|Gm15870	0	NA	NA	NA	NA	NA
ENSMUSG00000085815.2|Gm13548	0.699069	-1.86298	3.99353	-0.466499	0.640859	NA
ENSMUSG00000085816.2|Gm13052	0	NA	NA	NA	NA	NA
ENSMUSG00000085817.2|Gm12668	0	NA	NA	NA	NA	NA
ENSMUSG00000085818.8|Gm13267	0.579777	-2.838	3.99275	-0.710788	0.477215	NA
ENSMUSG00000085819.8|Ube4bos1	0.170583	-1.32331	4.08047	-0.324303	0.745708	NA
ENSMUSG00000085820.8|4933406K04Rik	0	NA	NA	NA	NA	NA
ENSMUSG00000085822.3|Gm15584	0	NA	NA	NA	NA	NA
ENSMUSG00000085823.9|Gm13012	2.87552	-0.492643	2.54523	-0.193555	0.846524	NA
ENSMUSG00000085824.8|Platr9	0	NA	NA	NA	NA	NA
ENSMUSG00000085827.9|Gm11290	0	NA	NA	NA	NA	NA
ENSMUSG00000085828.2|Gm15612	5.68111	0.400402	2.27855	0.175727	0.860509	NA
ENSMUSG00000085830.2|Grin1os	0	NA	NA	NA	NA	NA
ENSMUSG00000085831.8|Lncbate3	0	NA	NA	NA	NA	NA
ENSMUSG00000085833.3|Gm13003	1.46951	3.81575	3.4262	1.1137	0.265409	NA
ENSMUSG00000085835.2|Gm12707	0	NA	NA	NA	NA	NA
ENSMUSG00000085836.2|Gm13074	10.1266	6.61075	1.57608	4.19442	2.73568e-05	NA
ENSMUSG00000085837.9|Kcnmb4os2	0	NA	NA	NA	NA	NA
ENSMUSG00000085838.2|Chn1os1	0	NA	NA	NA	NA	NA
ENSMUSG00000085839.2|Gm15949	0	NA	NA	NA	NA	NA
ENSMUSG00000085840.2|Gm11261	1.67745	-2.45341	2.75029	-0.892056	0.372363	NA
ENSMUSG00000085841.2|Gm4954	0	NA	NA	NA	NA	NA
ENSMUSG00000085842.8|Pard3bos1	0	NA	NA	NA	NA	NA
ENSMUSG00000085843.2|Kank4os	0	NA	NA	NA	NA	NA
ENSMUSG00000085844.3|Gm11690	0	NA	NA	NA	NA	NA
ENSMUSG00000085845.8|Gm13944	0	NA	NA	NA	NA	NA
ENSMUSG00000085846.2|Gm15597	0	NA	NA	NA	NA	NA
ENSMUSG00000085847.2|Gm14540	0	NA	NA	NA	NA	NA
ENSMUSG00000085851.2|4921518K17Rik	0	NA	NA	NA	NA	NA
ENSMUSG00000085852.2|Gm13807	0	NA	NA	NA	NA	NA
ENSMUSG00000085853.2|Gm12167	0	NA	NA	NA	NA	NA
ENSMUSG00000085856.2|Gm12050	0	NA	NA	NA	NA	NA
ENSMUSG00000085857.2|Gm15392	0	NA	NA	NA	NA	NA
ENSMUSG00000085858.2|Gm15831	0	NA	NA	NA	NA	NA
ENSMUSG00000085860.3|2410003L11Rik	9.79153	-1.13494	0.891624	-1.27289	0.203056	NA
ENSMUSG00000085861.2|Armh2	0	NA	NA	NA	NA	NA
ENSMUSG00000085862.3|Gm13483	7.60773	0.0895774	1.52008	0.0589295	0.953008	NA
ENSMUSG00000085863.2|Gm12801	0	NA	NA	NA	NA	NA
ENSMUSG00000085864.2|C330019F10Rik	0	NA	NA	NA	NA	NA
ENSMUSG00000085865.3|Gm15966	0	NA	NA	NA	NA	NA
ENSMUSG00000085866.2|Gm15218	0.145776	0.600242	4.08047	0.147101	0.883052	NA
ENSMUSG00000085868.2|Gm13632	0	NA	NA	NA	NA	NA
ENSMUSG00000085869.2|Gm16079	0	NA	NA	NA	NA	NA
ENSMUSG00000085870.3|Gm12829	0	NA	NA	NA	NA	NA
ENSMUSG00000085871.2|Ube2uos	0	NA	NA	NA	NA	NA
ENSMUSG00000085872.2|Gm11505	0	NA	NA	NA	NA	NA
ENSMUSG00000085876.2|Gm12409	0	NA	NA	NA	NA	NA
ENSMUSG00000085877.5|Spin2-ps4	0	NA	NA	NA	NA	NA
ENSMUSG00000085878.2|Gm12823	0	NA	NA	NA	NA	NA
ENSMUSG00000085880.5|Gm15229	0	NA	NA	NA	NA	NA
ENSMUSG00000085884.2|Gm15342	1.02299	-3.65476	3.95582	-0.923895	0.355541	NA
ENSMUSG00000085885.2|Gm11906	0.409194	-2.32437	4.02893	-0.576919	0.563994	NA
ENSMUSG00000085886.2|D030047H15Rik	3.05684	-0.926883	1.99845	-0.463802	0.64279	NA
ENSMUSG00000085887.3|Arhgap27os3	6.17444	-0.268085	1.78861	-0.149885	0.880856	NA
ENSMUSG00000085888.9|Gm12224	0	NA	NA	NA	NA	NA
ENSMUSG00000085889.2|1700054M17Rik	0	NA	NA	NA	NA	NA
ENSMUSG00000085891.8|Gm14634	6.9366	0.409759	1.83934	0.222775	0.823711	NA
ENSMUSG00000085892.2|Gm15339	0	NA	NA	NA	NA	NA
ENSMUSG00000085895.2|Gm12861	0	NA	NA	NA	NA	NA
ENSMUSG00000085896.3|5330429C05Rik	0	NA	NA	NA	NA	NA
ENSMUSG00000085897.3|Gm11604	5.21764	0.599215	1.11737	0.536271	0.591772	NA
ENSMUSG00000085898.2|Gm6689	0.691538	-1.79791	3.57933	-0.502304	0.615454	NA
ENSMUSG00000085899.2|4930551E15Rik	0	NA	NA	NA	NA	NA
ENSMUSG00000085900.2|A930041C12Rik	0	NA	NA	NA	NA	NA
ENSMUSG00000085902.2|Gm12200	0	NA	NA	NA	NA	NA
ENSMUSG00000085903.2|Gm15340	0	NA	NA	NA	NA	NA
ENSMUSG00000085905.2|Gm14273	0	NA	NA	NA	NA	NA
ENSMUSG00000085908.2|Gm14209	0	NA	NA	NA	NA	NA
ENSMUSG00000085909.2|Gm11846	0	NA	NA	NA	NA	NA
ENSMUSG00000085910.2|Gm12395	0	NA	NA	NA	NA	NA
ENSMUSG00000085911.2|Gm14061	0	NA	NA	NA	NA	NA
ENSMUSG00000085912.3|Trp53cor1	3.22924	-0.319548	1.95285	-0.163632	0.870021	NA
ENSMUSG00000085913.3|Gm15601	12.6826	-1.53679	2.08059	-0.738632	0.460131	NA
ENSMUSG00000085914.2|Gm14320	0.852913	-3.40743	3.96492	-0.859395	0.390123	NA
ENSMUSG00000085915.2|Gm8091	0	NA	NA	NA	NA	NA
ENSMUSG00000085918.2|Gm13032	0	NA	NA	NA	NA	NA
ENSMUSG00000085919.2|Gm16019	0	NA	NA	NA	NA	NA
ENSMUSG00000085920.2|Gm12951	0	NA	NA	NA	NA	NA
ENSMUSG00000085921.2|Gm13752	0	NA	NA	NA	NA	NA
ENSMUSG00000085922.2|Fhad1os2	0	NA	NA	NA	NA	NA
ENSMUSG00000085924.2|Gm8980	1.31347	-0.472216	2.13043	-0.221653	0.824584	NA
ENSMUSG00000085925.4|Rtl1	0	NA	NA	NA	NA	NA
ENSMUSG00000085926.2|Gm12299	0	NA	NA	NA	NA	NA
ENSMUSG00000085927.2|Gm15888	0	NA	NA	NA	NA	NA
ENSMUSG00000085928.2|4933427I22Rik	0	NA	NA	NA	NA	NA
ENSMUSG00000085931.2|Gm12648	0	NA	NA	NA	NA	NA
ENSMUSG00000085932.2|Gm15556	0	NA	NA	NA	NA	NA
ENSMUSG00000085933.5|Tmem61	0.667961	2.69273	3.96486	0.679148	0.497044	NA
ENSMUSG00000085934.2|Gm8988	0	NA	NA	NA	NA	NA
ENSMUSG00000085936.9|2610307P16Rik	3.90019	3.21922	1.86282	1.72814	0.0839627	NA
ENSMUSG00000085937.2|Ccdc42os	0	NA	NA	NA	NA	NA
ENSMUSG00000085938.2|Gm14371	0	NA	NA	NA	NA	NA
ENSMUSG00000085940.2|4930405D11Rik	0	NA	NA	NA	NA	NA
ENSMUSG00000085941.2|Gm11201	0	NA	NA	NA	NA	NA
ENSMUSG00000085944.2|1700003D09Rik	0	NA	NA	NA	NA	NA
ENSMUSG00000085945.4|2310014F06Rik	5.97053	0.24038	1.08691	0.221158	0.824969	NA
ENSMUSG00000085946.2|AA387200	0	NA	NA	NA	NA	NA
ENSMUSG00000085949.2|Gm14275	0	NA	NA	NA	NA	NA
ENSMUSG00000085950.2|Gm13589	0	NA	NA	NA	NA	NA
ENSMUSG00000085951.2|Gm12145	0	NA	NA	NA	NA	NA
ENSMUSG00000085952.2|Gm12315	7.85048	-6.60235	2.22207	-2.97125	0.00296586	NA
ENSMUSG00000085953.3|Gm15496	0	NA	NA	NA	NA	NA
ENSMUSG00000085955.2|Gm12356	2.29616	-3.78856	2.54425	-1.48907	0.13647	NA
ENSMUSG00000085957.5|Syna	0.37641	1.87974	4.00821	0.468973	0.639089	NA
ENSMUSG00000085958.2|A930019D19Rik	0	NA	NA	NA	NA	NA
ENSMUSG00000085961.2|Gm15904	0	NA	NA	NA	NA	NA
ENSMUSG00000085962.9|Gm16984	2.04699	-4.66556	3.93119	-1.18681	0.235304	NA
ENSMUSG00000085965.3|2310016D23Rik	0	NA	NA	NA	NA	NA
ENSMUSG00000085966.2|Gm14368	0	NA	NA	NA	NA	NA
ENSMUSG00000085967.2|Gm12530	0	NA	NA	NA	NA	NA
ENSMUSG00000085968.2|Gm13027	0	NA	NA	NA	NA	NA
ENSMUSG00000085969.2|Gm15600	0	NA	NA	NA	NA	NA
ENSMUSG00000085970.2|Gm15643	0	NA	NA	NA	NA	NA
ENSMUSG00000085973.2|Gm14742	0	NA	NA	NA	NA	NA
ENSMUSG00000085975.2|Gm13572	0	NA	NA	NA	NA	NA
ENSMUSG00000085976.2|Gm13816	4.32417	-1.26995	2.32399	-0.546452	0.584755	NA
ENSMUSG00000085978.2|Gm15258	0	NA	NA	NA	NA	NA
ENSMUSG00000085979.2|Gm12055	0	NA	NA	NA	NA	NA
ENSMUSG00000085980.4|Gm12408	0	NA	NA	NA	NA	NA
ENSMUSG00000085982.2|9530051G07Rik	1.3384	-4.04808	3.94417	-1.02635	0.304729	NA
ENSMUSG00000085984.9|1700001G11Rik	0	NA	NA	NA	NA	NA
ENSMUSG00000085985.2|Gm11682	0	NA	NA	NA	NA	NA
ENSMUSG00000085987.3|Gm13403	0	NA	NA	NA	NA	NA
ENSMUSG00000085989.2|Gm7437	0	NA	NA	NA	NA	NA
ENSMUSG00000085991.2|Gm11479	0	NA	NA	NA	NA	NA
ENSMUSG00000085992.2|Gm11515	0	NA	NA	NA	NA	NA
ENSMUSG00000085993.3|Gm15905	0	NA	NA	NA	NA	NA
ENSMUSG00000085996.2|A830012C17Rik	0	NA	NA	NA	NA	NA
ENSMUSG00000085998.10|AW822252	0	NA	NA	NA	NA	NA
ENSMUSG00000085999.2|Gm13411	0	NA	NA	NA	NA	NA
ENSMUSG00000086000.3|Gm12493	0	NA	NA	NA	NA	NA
ENSMUSG00000086001.2|Gm13448	0	NA	NA	NA	NA	NA
ENSMUSG00000086004.2|Gm7805	0	NA	NA	NA	NA	NA
ENSMUSG00000086006.4|Gm13293	0	NA	NA	NA	NA	NA
ENSMUSG00000086007.2|1700057H21Rik	0	NA	NA	NA	NA	NA
ENSMUSG00000086008.9|Gm8817	0	NA	NA	NA	NA	NA
ENSMUSG00000086009.2|4930587A21Rik	0	NA	NA	NA	NA	NA
ENSMUSG00000086012.3|Gm15902	0.964014	1.98312	3.21051	0.617698	0.536774	NA
ENSMUSG00000086014.2|Gm16095	0	NA	NA	NA	NA	NA
ENSMUSG00000086016.2|1700084C06Rik	2.77645	-0.619685	1.7651	-0.351076	0.725531	NA
ENSMUSG00000086017.2|Gm11872	0	NA	NA	NA	NA	NA
ENSMUSG00000086018.8|Gm13179	0.830717	-1.16031	3.40776	-0.340491	0.733486	NA
ENSMUSG00000086019.2|Gm15762	0	NA	NA	NA	NA	NA
ENSMUSG00000086020.2|Gm12239	0	NA	NA	NA	NA	NA
ENSMUSG00000086021.3|Gm15767	0.437327	2.07519	3.99551	0.519381	0.603495	NA
ENSMUSG00000086022.2|Rad51ap2	0.409194	-2.32437	4.02893	-0.576919	0.563994	NA
ENSMUSG00000086025.2|4933406G16Rik	0	NA	NA	NA	NA	NA
ENSMUSG00000086026.2|Gm12374	0	NA	NA	NA	NA	NA
ENSMUSG00000086027.2|Gm11250	0.204597	-1.32331	4.08047	-0.324303	0.745708	NA
ENSMUSG00000086028.2|Gm12243	0	NA	NA	NA	NA	NA
ENSMUSG00000086029.8|Pax6os1	0	NA	NA	NA	NA	NA
ENSMUSG00000086030.2|Gm14255	0	NA	NA	NA	NA	NA
ENSMUSG00000086031.2|Gm12348	0	NA	NA	NA	NA	NA
ENSMUSG00000086032.2|Gm15929	4.71857	-4.06909	2.22363	-1.82994	0.0672593	NA
ENSMUSG00000086034.2|Gm15201	1.00376	3.28136	3.9455	0.83167	0.405595	NA
ENSMUSG00000086035.3|Gm12610	4.19547	0.729796	1.52388	0.478905	0.632006	NA
ENSMUSG00000086036.2|Gm14254	0	NA	NA	NA	NA	NA
ENSMUSG00000086037.2|Gm16085	0	NA	NA	NA	NA	NA
ENSMUSG00000086039.2|Gm12227	0	NA	NA	NA	NA	NA
ENSMUSG00000086041.2|Gm12869	0	NA	NA	NA	NA	NA
ENSMUSG00000086042.2|Gm12670	0	NA	NA	NA	NA	NA
ENSMUSG00000086044.2|A330043C09Rik	0	NA	NA	NA	NA	NA
ENSMUSG00000086046.2|1700095A21Rik	0	NA	NA	NA	NA	NA
ENSMUSG00000086047.2|9530046B11Rik	4.92502	-1.38356	2.30577	-0.600041	0.548479	NA
ENSMUSG00000086048.8|Drr1	0	NA	NA	NA	NA	NA
ENSMUSG00000086049.2|Gm12735	10.1131	-0.102044	0.886665	-0.115088	0.908376	NA
ENSMUSG00000086050.2|Gm16045	0.344062	1.7	4.02145	0.422734	0.67249	NA
ENSMUSG00000086052.2|Gm11802	0.172031	0.600242	4.08047	0.147101	0.883052	NA
ENSMUSG00000086053.2|Gm15178	0	NA	NA	NA	NA	NA
ENSMUSG00000086055.2|Gm13837	0	NA	NA	NA	NA	NA
ENSMUSG00000086056.2|Gm4846	0	NA	NA	NA	NA	NA
ENSMUSG00000086057.2|Gm15324	0	NA	NA	NA	NA	NA
ENSMUSG00000086058.2|Unc45bos	1.71024	2.9034	3.50002	0.829537	0.406801	NA
ENSMUSG00000086060.2|Gm16084	0	NA	NA	NA	NA	NA
ENSMUSG00000086061.8|Gm13075	0	NA	NA	NA	NA	NA
ENSMUSG00000086063.2|Gm12257	0.818388	-3.33134	3.96804	-0.839542	0.401165	NA
ENSMUSG00000086064.2|4930439A04Rik	0	NA	NA	NA	NA	NA
ENSMUSG00000086065.2|Gm16180	0	NA	NA	NA	NA	NA
ENSMUSG00000086066.8|4930423M02Rik	0	NA	NA	NA	NA	NA
ENSMUSG00000086067.2|Gm16183	0.409194	-2.32437	4.02893	-0.576919	0.563994	NA
ENSMUSG00000086068.2|1700120G11Rik	0	NA	NA	NA	NA	NA
ENSMUSG00000086069.2|Gm13708	0	NA	NA	NA	NA	NA
ENSMUSG00000086070.2|8430436N08Rik	0	NA	NA	NA	NA	NA
ENSMUSG00000086072.2|Gm11861	0	NA	NA	NA	NA	NA
ENSMUSG00000086074.3|Gm13274	0	NA	NA	NA	NA	NA
ENSMUSG00000086075.3|Gm15728	0.583103	2.48989	3.97355	0.626617	0.53091	NA
ENSMUSG00000086076.2|Ncr3-ps	0	NA	NA	NA	NA	NA
ENSMUSG00000086077.8|Gm14396	0	NA	NA	NA	NA	NA
ENSMUSG00000086078.2|Gm11657	0	NA	NA	NA	NA	NA
ENSMUSG00000086080.8|1700123O12Rik	0	NA	NA	NA	NA	NA
ENSMUSG00000086081.5|Spin2-ps3	0	NA	NA	NA	NA	NA
ENSMUSG00000086083.2|Gm15829	1.40715	2.60476	2.91891	0.892376	0.372191	NA
ENSMUSG00000086087.2|Gm12916	0	NA	NA	NA	NA	NA
ENSMUSG00000086089.2|Gm11640	0	NA	NA	NA	NA	NA
ENSMUSG00000086090.2|Gm12531	0.897583	-0.88836	2.83155	-0.313736	0.753721	NA
ENSMUSG00000086092.2|Gm15323	0	NA	NA	NA	NA	NA
ENSMUSG00000086095.3|Gm15328	12.3571	0.238854	1.50061	0.159172	0.873534	NA
ENSMUSG00000086096.3|Gm12688	0	NA	NA	NA	NA	NA
ENSMUSG00000086097.2|Gm16250	0	NA	NA	NA	NA	NA
ENSMUSG00000086098.2|Gm14291	0	NA	NA	NA	NA	NA
ENSMUSG00000086104.2|Gm14707	0	NA	NA	NA	NA	NA
ENSMUSG00000086105.2|Gm11636	0	NA	NA	NA	NA	NA
ENSMUSG00000086107.2|Gm16312	1.06041	-1.10615	3.20806	-0.344804	0.730242	NA
ENSMUSG00000086109.4|Gm13391	0.50188	2.28966	3.98338	0.574802	0.565425	NA
ENSMUSG00000086111.3|Gm15326	3.50952	5.0831	2.67909	1.89733	0.0577848	NA
ENSMUSG00000086112.2|4930563I02Rik	0	NA	NA	NA	NA	NA
ENSMUSG00000086114.2|Gm14642	0	NA	NA	NA	NA	NA
ENSMUSG00000086115.2|Gm15733	0	NA	NA	NA	NA	NA
ENSMUSG00000086117.2|Gm12065	0	NA	NA	NA	NA	NA
ENSMUSG00000086118.2|Gm14169	0	NA	NA	NA	NA	NA
ENSMUSG00000086121.2|Gm16068	0	NA	NA	NA	NA	NA
ENSMUSG00000086122.2|Gm14507	0	NA	NA	NA	NA	NA
ENSMUSG00000086123.4|Gm16060	9.03108	0.229998	0.817483	0.281349	0.778443	NA
ENSMUSG00000086124.3|A530076I17Rik	2.56598	-1.01029	3.22539	-0.313229	0.754107	NA
ENSMUSG00000086125.2|Gm15942	0.25094	1.30593	4.05648	0.321936	0.747502	NA
ENSMUSG00000086126.2|Evx1os	0	NA	NA	NA	NA	NA
ENSMUSG00000086127.2|Gm11934	1.77718	-1.04026	3.46743	-0.30001	0.76417	NA
ENSMUSG00000086129.2|Gm13558	0	NA	NA	NA	NA	NA
ENSMUSG00000086130.2|Gm16211	1.97924	-0.475534	1.9467	-0.244277	0.807016	NA
ENSMUSG00000086132.2|Gm13631	0	NA	NA	NA	NA	NA
ENSMUSG00000086133.2|Gm16331	0	NA	NA	NA	NA	NA
ENSMUSG00000086134.2|Gm16159	0	NA	NA	NA	NA	NA
ENSMUSG00000086135.2|1700001J04Rik	0	NA	NA	NA	NA	NA
ENSMUSG00000086136.2|Gm12718	11.3707	0.22835	1.731	0.131919	0.895049	NA
ENSMUSG00000086137.2|Gm16248	0	NA	NA	NA	NA	NA
ENSMUSG00000086139.2|Gm11211	0	NA	NA	NA	NA	NA
ENSMUSG00000086142.4|Ppp4r3c-ps	0	NA	NA	NA	NA	NA
ENSMUSG00000086144.3|Gm11379	0	NA	NA	NA	NA	NA
ENSMUSG00000086145.2|Gm15479	1.52087	-0.353639	2.87607	-0.122959	0.90214	NA
ENSMUSG00000086146.2|Gm15729	0	NA	NA	NA	NA	NA
ENSMUSG00000086147.3|Zfp989	0.516093	2.29353	3.98318	0.575803	0.564748	NA
ENSMUSG00000086148.2|Gm15271	0.75282	2.86918	3.95822	0.724866	0.468534	NA
ENSMUSG00000086153.2|Gm12923	0	NA	NA	NA	NA	NA
ENSMUSG00000086154.3|Gm16196	3.33116	-0.614479	2.52877	-0.242995	0.808009	NA
ENSMUSG00000086155.9|9430041J12Rik	0	NA	NA	NA	NA	NA
ENSMUSG00000086156.2|Gm15354	0	NA	NA	NA	NA	NA
ENSMUSG00000086157.2|Gm14643	0	NA	NA	NA	NA	NA
ENSMUSG00000086159.2|Gm13025	0	NA	NA	NA	NA	NA
ENSMUSG00000086160.2|4933438A12Rik	0	NA	NA	NA	NA	NA
ENSMUSG00000086161.2|Gm15389	0	NA	NA	NA	NA	NA
ENSMUSG00000086162.2|Gm16342	0	NA	NA	NA	NA	NA
ENSMUSG00000086163.2|Gm14206	0	NA	NA	NA	NA	NA
ENSMUSG00000086164.2|Gm13029	0	NA	NA	NA	NA	NA
ENSMUSG00000086166.2|Gm14342	0	NA	NA	NA	NA	NA
ENSMUSG00000086167.4|Gm13827	12.3475	0.0144603	0.710642	0.0203482	0.983766	NA
ENSMUSG00000086168.2|Gm15221	0	NA	NA	NA	NA	NA
ENSMUSG00000086170.3|Gm12144	0	NA	NA	NA	NA	NA
ENSMUSG00000086171.8|Pcsk2os1	0	NA	NA	NA	NA	NA
ENSMUSG00000086172.2|2700068H02Rik	0	NA	NA	NA	NA	NA
ENSMUSG00000086173.8|Kis2	0	NA	NA	NA	NA	NA
ENSMUSG00000086175.3|Gm15802	0	NA	NA	NA	NA	NA
ENSMUSG00000086176.5|Gm15534	0.579777	-2.838	3.99275	-0.710788	0.477215	NA
ENSMUSG00000086177.2|Gm14616	0	NA	NA	NA	NA	NA
ENSMUSG00000086179.2|Gm14317	0	NA	NA	NA	NA	NA
ENSMUSG00000086181.2|C230034O21Rik	0	NA	NA	NA	NA	NA
ENSMUSG00000086184.2|Gm12764	6.54535	-0.089072	1.1786	-0.0755747	0.939758	NA
ENSMUSG00000086185.2|1700036O09Rik	0	NA	NA	NA	NA	NA
ENSMUSG00000086186.2|Ccdc34os	0	NA	NA	NA	NA	NA
ENSMUSG00000086187.3|Gm12860	0	NA	NA	NA	NA	NA
ENSMUSG00000086188.2|Gm15169	0	NA	NA	NA	NA	NA
ENSMUSG00000086189.2|Gm15462	0	NA	NA	NA	NA	NA
ENSMUSG00000086190.2|4930579M01Rik	0	NA	NA	NA	NA	NA
ENSMUSG00000086191.3|Zfp652os	4.76842	-1.45209	1.83548	-0.79112	0.428874	NA
ENSMUSG00000086192.2|Gm13609	0.172031	0.600242	4.08047	0.147101	0.883052	NA
ENSMUSG00000086194.2|Gm16329	0	NA	NA	NA	NA	NA
ENSMUSG00000086195.2|Gm6152	0	NA	NA	NA	NA	NA
ENSMUSG00000086196.8|Gm13571	0	NA	NA	NA	NA	NA
ENSMUSG00000086197.2|Gm13976	0	NA	NA	NA	NA	NA
ENSMUSG00000086199.8|Bcas3os1	0	NA	NA	NA	NA	NA
ENSMUSG00000086201.2|Gm6270	0	NA	NA	NA	NA	NA
ENSMUSG00000086202.2|1700019E08Rik	0	NA	NA	NA	NA	NA
ENSMUSG00000086203.2|Gm13985	0	NA	NA	NA	NA	NA
ENSMUSG00000086204.2|Gm15668	0	NA	NA	NA	NA	NA
ENSMUSG00000086205.2|Gm12679	8.74678	-1.64819	1.25456	-1.31376	0.188926	NA
ENSMUSG00000086206.2|Gm13783	3.41401	0.00884758	2.02091	0.00437802	0.996507	NA
ENSMUSG00000086207.2|Gm14717	0	NA	NA	NA	NA	NA
ENSMUSG00000086209.2|4933405E24Rik	0	NA	NA	NA	NA	NA
ENSMUSG00000086211.2|Gm12462	0	NA	NA	NA	NA	NA
ENSMUSG00000086214.2|Gm14062	0	NA	NA	NA	NA	NA
ENSMUSG00000086216.2|Gm13610	2.82764	-1.41531	1.49105	-0.949205	0.342516	NA
ENSMUSG00000086220.2|Gm16599	0	NA	NA	NA	NA	NA
ENSMUSG00000086221.2|4930412B13Rik	0	NA	NA	NA	NA	NA
ENSMUSG00000086222.2|Gm11665	0	NA	NA	NA	NA	NA
ENSMUSG00000086224.9|2700069I18Rik	0	NA	NA	NA	NA	NA
ENSMUSG00000086225.2|Gm8661	0.361782	-2.16906	4.04258	-0.536553	0.591577	NA
ENSMUSG00000086226.2|Gm12660	0	NA	NA	NA	NA	NA
ENSMUSG00000086227.2|Gm11820	0	NA	NA	NA	NA	NA
ENSMUSG00000086228.4|Ubap1l	6.78667	0.387009	1.87066	0.206883	0.836101	NA
ENSMUSG00000086232.4|Gm7546	0	NA	NA	NA	NA	NA
ENSMUSG00000086233.3|Gm11816	1.31562	3.66889	3.50421	1.04699	0.295102	NA
ENSMUSG00000086234.4|Usp46os2	0.547211	-1.25195	3.86952	-0.323542	0.746284	NA
ENSMUSG00000086236.10|5830418P13Rik	0	NA	NA	NA	NA	NA
ENSMUSG00000086237.2|Gm15591	0.511748	-2.67561	4.00286	-0.668423	0.503864	NA
ENSMUSG00000086238.2|Gm14258	0	NA	NA	NA	NA	NA
ENSMUSG00000086239.2|Gm14329	0	NA	NA	NA	NA	NA
ENSMUSG00000086241.3|4930483K19Rik	3.82613	-1.68935	1.36102	-1.24124	0.214518	NA
ENSMUSG00000086243.2|Gm12121	0	NA	NA	NA	NA	NA
ENSMUSG00000086244.2|4930558G05Rik	0	NA	NA	NA	NA	NA
ENSMUSG00000086246.3|Gm15274	0	NA	NA	NA	NA	NA
ENSMUSG00000086248.3|Gm16127	0	NA	NA	NA	NA	NA
ENSMUSG00000086249.2|Gm12724	0.145776	0.600242	4.08047	0.147101	0.883052	NA
ENSMUSG00000086250.2|Gm14095	0	NA	NA	NA	NA	NA
ENSMUSG00000086251.2|Gm12694	0	NA	NA	NA	NA	NA
ENSMUSG00000086254.2|3100003L05Rik	0	NA	NA	NA	NA	NA
ENSMUSG00000086255.2|Gm11534	0	NA	NA	NA	NA	NA
ENSMUSG00000086256.2|Gm12052	0	NA	NA	NA	NA	NA
ENSMUSG00000086257.2|4930548K13Rik	0	NA	NA	NA	NA	NA
ENSMUSG00000086258.2|Gm15239	0	NA	NA	NA	NA	NA
ENSMUSG00000086259.8|Tmem150cos	0	NA	NA	NA	NA	NA
ENSMUSG00000086260.2|Gm16259	0.566379	-2.80738	3.74596	-0.749443	0.45359	NA
ENSMUSG00000086261.2|Gm3765	0	NA	NA	NA	NA	NA
ENSMUSG00000086262.8|A930031H19Rik	0	NA	NA	NA	NA	NA
ENSMUSG00000086263.2|4930519D14Rik	0	NA	NA	NA	NA	NA
ENSMUSG00000086264.11|Gm15850	0	NA	NA	NA	NA	NA
ENSMUSG00000086265.2|Marcksl1-ps4	1.15543	0.0552716	2.01664	0.0274078	0.978134	NA
ENSMUSG00000086266.2|Igf2os	0	NA	NA	NA	NA	NA
ENSMUSG00000086267.2|Gm12496	0	NA	NA	NA	NA	NA
ENSMUSG00000086268.2|Gm11670	0	NA	NA	NA	NA	NA
ENSMUSG00000086269.3|Tmcc3os	0	NA	NA	NA	NA	NA
ENSMUSG00000086272.3|BC039966	0	NA	NA	NA	NA	NA
ENSMUSG00000086273.8|Rbm46os	0	NA	NA	NA	NA	NA
ENSMUSG00000086275.2|1700121C08Rik	0	NA	NA	NA	NA	NA
ENSMUSG00000086277.3|4930558K02Rik	0	NA	NA	NA	NA	NA
ENSMUSG00000086278.7|Or1e36-ps1	0	NA	NA	NA	NA	NA
ENSMUSG00000086279.3|Gm15634	3.85435	-5.57595	2.57479	-2.1656	0.0303421	NA
ENSMUSG00000086282.2|Sox5os4	11.3201	1.1009	1.587	0.693702	0.487869	NA
ENSMUSG00000086283.8|2810433D01Rik	0	NA	NA	NA	NA	NA
ENSMUSG00000086284.2|Frmpd1os	0	NA	NA	NA	NA	NA
ENSMUSG00000086286.2|Gm15138	0	NA	NA	NA	NA	NA
ENSMUSG00000086287.2|Gm15972	0.764799	-3.2402	3.97201	-0.815759	0.414638	NA
ENSMUSG00000086289.4|Gm16933	5.9757	-3.01597	1.61383	-1.86883	0.0616462	NA
ENSMUSG00000086291.2|Gm15513	1.1472	-3.82557	3.95037	-0.968408	0.332841	NA
ENSMUSG00000086293.2|Gm11269	0	NA	NA	NA	NA	NA
ENSMUSG00000086297.2|Gm15632	0	NA	NA	NA	NA	NA
ENSMUSG00000086298.3|Gm11716	0.532365	-2.72674	3.99956	-0.68176	0.495391	NA
ENSMUSG00000086302.2|Gm13790	0	NA	NA	NA	NA	NA
ENSMUSG00000086306.2|Gm11754	0	NA	NA	NA	NA	NA
ENSMUSG00000086310.2|Gm12278	0	NA	NA	NA	NA	NA
ENSMUSG00000086311.2|Gm12122	0	NA	NA	NA	NA	NA
ENSMUSG00000086312.2|Gm15336	0	NA	NA	NA	NA	NA
ENSMUSG00000086313.2|Gm15940	1.0235	-3.6691	3.95534	-0.927634	0.353598	NA
ENSMUSG00000086315.2|Arl4aos	0	NA	NA	NA	NA	NA
ENSMUSG00000086319.2|Gm16087	0	NA	NA	NA	NA	NA
ENSMUSG00000086321.2|Gm11413	0	NA	NA	NA	NA	NA
ENSMUSG00000086322.8|E130218I03Rik	3.61818	-0.541192	1.65896	-0.326223	0.744256	NA
ENSMUSG00000086324.10|Gm15564	0	NA	NA	NA	NA	NA
ENSMUSG00000086326.2|Gm13200	0	NA	NA	NA	NA	NA
ENSMUSG00000086327.3|Slfn5os	1.43848	-0.149352	2.96823	-0.0503169	0.95987	NA
ENSMUSG00000086329.2|Gm14233	0.805059	0.269906	2.51844	0.107172	0.914652	NA
ENSMUSG00000086330.8|1700007J10Rik	1.57171	-0.00165087	2.11465	-0.000780685	0.999377	NA
ENSMUSG00000086333.2|1700120E14Rik	0	NA	NA	NA	NA	NA
ENSMUSG00000086335.2|Gm12107	0	NA	NA	NA	NA	NA
ENSMUSG00000086336.2|Gm12979	0	NA	NA	NA	NA	NA
ENSMUSG00000086337.2|Gm11535	0	NA	NA	NA	NA	NA
ENSMUSG00000086338.3|Or8h6	0	NA	NA	NA	NA	NA
ENSMUSG00000086339.2|Gm11916	0	NA	NA	NA	NA	NA
ENSMUSG00000086340.2|1810059C17Rik	0.818388	-3.33134	3.96804	-0.839542	0.401165	NA
ENSMUSG00000086341.3|Gm15932	3.27355	-5.33659	3.53285	-1.51056	0.1309	NA
ENSMUSG00000086342.2|Gm12932	4.04446	0.0218648	1.44876	0.0150921	0.987959	NA
ENSMUSG00000086346.2|Gm12510	0	NA	NA	NA	NA	NA
ENSMUSG00000086347.2|Gm11626	2.59804	-1.5031	2.54906	-0.589667	0.555414	NA
ENSMUSG00000086348.3|1700017J07Rik	0	NA	NA	NA	NA	NA
ENSMUSG00000086349.2|Gm13497	0	NA	NA	NA	NA	NA
ENSMUSG00000086352.2|4930401G09Rik	0	NA	NA	NA	NA	NA
ENSMUSG00000086353.3|Gm13481	1.2547	3.60153	3.93783	0.914598	0.360403	NA
ENSMUSG00000086354.3|Gm13938	0	NA	NA	NA	NA	NA
ENSMUSG00000086355.2|4933428C19Rik	0	NA	NA	NA	NA	NA
ENSMUSG00000086356.2|Gm13441	0	NA	NA	NA	NA	NA
ENSMUSG00000086359.2|9630013K17Rik	0.85581	-0.614066	3.94268	-0.155748	0.876231	NA
ENSMUSG00000086360.2|Gm16214	0	NA	NA	NA	NA	NA
ENSMUSG00000086361.2|Gm6569	0.341165	-2.09648	4.04946	-0.517719	0.604654	NA
ENSMUSG00000086363.9|A330102I10Rik	0	NA	NA	NA	NA	NA
ENSMUSG00000086364.2|Gm11751	0	NA	NA	NA	NA	NA
ENSMUSG00000086365.3|4930593C16Rik	0	NA	NA	NA	NA	NA
ENSMUSG00000086366.2|1700061J23Rik	0	NA	NA	NA	NA	NA
ENSMUSG00000086367.2|Gm6182	0	NA	NA	NA	NA	NA
ENSMUSG00000086368.4|Gm13830	5.74971	0.703503	1.35123	0.520638	0.602619	NA
ENSMUSG00000086369.9|E330017L17Rik	0.688123	2.71306	3.96405	0.684417	0.493712	NA
ENSMUSG00000086371.2|Gm12478	0	NA	NA	NA	NA	NA
ENSMUSG00000086372.2|Gm16246	2.94412	3.76686	1.92539	1.95641	0.0504164	NA
ENSMUSG00000086373.9|Gm11978	0	NA	NA	NA	NA	NA
ENSMUSG00000086375.2|Gm12127	0	NA	NA	NA	NA	NA
ENSMUSG00000086376.3|1700071G01Rik	0	NA	NA	NA	NA	NA
ENSMUSG00000086377.2|4930529C04Rik	5.5565	-0.904667	1.10497	-0.818723	0.412944	NA
ENSMUSG00000086379.8|1700026D11Rik	0	NA	NA	NA	NA	NA
ENSMUSG00000086380.2|Gm11195	0	NA	NA	NA	NA	NA
ENSMUSG00000086381.2|AV064505	0	NA	NA	NA	NA	NA
ENSMUSG00000086384.2|Banf2os	0	NA	NA	NA	NA	NA
ENSMUSG00000086385.2|Gm12701	0	NA	NA	NA	NA	NA
ENSMUSG00000086386.3|Gm12108	0	NA	NA	NA	NA	NA
ENSMUSG00000086387.2|Gm15563	0	NA	NA	NA	NA	NA
ENSMUSG00000086391.2|1700042O10Rik	0	NA	NA	NA	NA	NA
ENSMUSG00000086392.10|Mccc1os	10.3482	-0.947738	0.845655	-1.12071	0.26241	NA
ENSMUSG00000086395.2|A630014C17Rik	2.4209	4.54667	2.90519	1.56502	0.117579	NA
ENSMUSG00000086396.2|4930555B11Rik	0	NA	NA	NA	NA	NA
ENSMUSG00000086399.2|Gm16144	0	NA	NA	NA	NA	NA
ENSMUSG00000086401.2|Gm15559	2.71219	-0.447097	2.08782	-0.214145	0.830434	NA
ENSMUSG00000086402.2|Gm15322	0	NA	NA	NA	NA	NA
ENSMUSG00000086404.2|Gm6787	5.5998	-2.65184	2.20297	-1.20375	0.228684	NA
ENSMUSG00000086405.2|9330198N18Rik	0	NA	NA	NA	NA	NA
ENSMUSG00000086407.2|Gm14123	0	NA	NA	NA	NA	NA
ENSMUSG00000086408.2|Gm11588	0	NA	NA	NA	NA	NA
ENSMUSG00000086409.4|Gm13898	1.75658	4.0849	3.92901	1.03968	0.29849	NA
ENSMUSG00000086410.8|Gm16158	1.23389	0.305668	3.12477	0.0978209	0.922074	NA
ENSMUSG00000086411.2|Gm14236	0	NA	NA	NA	NA	NA
ENSMUSG00000086413.2|Gm12415	0	NA	NA	NA	NA	NA
ENSMUSG00000086414.3|Gm15645	0	NA	NA	NA	NA	NA
ENSMUSG00000086415.2|Gm4487	0	NA	NA	NA	NA	NA
ENSMUSG00000086416.2|Gm14002	0	NA	NA	NA	NA	NA
ENSMUSG00000086417.2|Gm12996	8.55698	-0.56638	1.40637	-0.402725	0.687151	NA
ENSMUSG00000086418.2|Gm13362	0.342613	-0.361531	4.08047	-0.0886002	0.9294	NA
ENSMUSG00000086421.2|Gm14091	0	NA	NA	NA	NA	NA
ENSMUSG00000086422.2|4930421P07Rik	0	NA	NA	NA	NA	NA
ENSMUSG00000086423.2|Gm11364	0	NA	NA	NA	NA	NA
ENSMUSG00000086424.2|Gm15569	0	NA	NA	NA	NA	NA
ENSMUSG00000086425.9|F730016J06Rik	0	NA	NA	NA	NA	NA
ENSMUSG00000086426.2|Gm15295	0	NA	NA	NA	NA	NA
ENSMUSG00000086427.9|Hoxa11os	0	NA	NA	NA	NA	NA
ENSMUSG00000086428.2|Gm15199	3.07686	-1.68234	2.45801	-0.684432	0.493703	NA
ENSMUSG00000086430.2|4930551O13Rik	3.72502	-1.76391	2.37558	-0.742517	0.457774	NA
ENSMUSG00000086431.2|Gm14929	0	NA	NA	NA	NA	NA
ENSMUSG00000086433.2|Rsf1os1	0	NA	NA	NA	NA	NA
ENSMUSG00000086434.2|Gm15200	0.342613	-0.361531	4.08047	-0.0886002	0.9294	NA
ENSMUSG00000086438.4|Asb17os	0	NA	NA	NA	NA	NA
ENSMUSG00000086439.2|Gm12069	0	NA	NA	NA	NA	NA
ENSMUSG00000086441.2|Gm15046	0	NA	NA	NA	NA	NA
ENSMUSG00000086442.2|Gm11722	1.42282	-0.848137	2.90935	-0.291521	0.770653	NA
ENSMUSG00000086444.3|Gm15961	0	NA	NA	NA	NA	NA
ENSMUSG00000086445.2|Gm13191	0	NA	NA	NA	NA	NA
ENSMUSG00000086446.2|Prkag2os1	0	NA	NA	NA	NA	NA
ENSMUSG00000086449.2|9030204H09Rik	0	NA	NA	NA	NA	NA
ENSMUSG00000086450.2|Macrod2os1	0	NA	NA	NA	NA	NA
ENSMUSG00000086451.10|4933431K23Rik	0.739261	-1.95211	3.98839	-0.489449	0.624524	NA
ENSMUSG00000086452.2|Gm14947	0	NA	NA	NA	NA	NA
ENSMUSG00000086453.8|Gm11457	2.85986	-0.859704	2.00918	-0.427888	0.668733	NA
ENSMUSG00000086454.9|Platr14	2.5133	2.62439	2.53775	1.03414	0.30107	NA
ENSMUSG00000086455.2|Gm11815	0	NA	NA	NA	NA	NA
ENSMUSG00000086458.2|Gm2639	0	NA	NA	NA	NA	NA
ENSMUSG00000086459.3|1700030C12Rik	0.12547	0.600242	4.08047	0.147101	0.883052	NA
ENSMUSG00000086460.2|Gm12236	0	NA	NA	NA	NA	NA
ENSMUSG00000086462.2|Gm13990	0	NA	NA	NA	NA	NA
ENSMUSG00000086464.3|Gm15835	0.172031	0.600242	4.08047	0.147101	0.883052	NA
ENSMUSG00000086467.3|4930571N24Rik	0	NA	NA	NA	NA	NA
ENSMUSG00000086470.2|Gm12580	0	NA	NA	NA	NA	NA
ENSMUSG00000086472.2|Gm16172	7.90101	-1.05497	2.19873	-0.479809	0.631363	NA
ENSMUSG00000086473.2|Gm16265	0.204597	-1.32331	4.08047	-0.324303	0.745708	NA
ENSMUSG00000086474.3|9130204K15Rik	4.85458	2.34101	1.65789	1.41204	0.157939	NA
ENSMUSG00000086475.2|Platr13	0	NA	NA	NA	NA	NA
ENSMUSG00000086478.2|Gm14102	0	NA	NA	NA	NA	NA
ENSMUSG00000086479.3|Gm16014	0.204597	-1.32331	4.08047	-0.324303	0.745708	NA
ENSMUSG00000086480.2|Gm15287	0.928769	-0.304211	3.30571	-0.0920259	0.926677	NA
ENSMUSG00000086482.2|1700012C08Rik	0	NA	NA	NA	NA	NA
ENSMUSG00000086483.2|8030443G20Rik	0	NA	NA	NA	NA	NA
ENSMUSG00000086484.2|Nron	0	NA	NA	NA	NA	NA
ENSMUSG00000086485.3|Gm15458	0	NA	NA	NA	NA	NA
ENSMUSG00000086486.2|Ift88os	0.341165	-2.09648	4.04946	-0.517719	0.604654	NA
ENSMUSG00000086487.2|Gm11638	0	NA	NA	NA	NA	NA
ENSMUSG00000086489.2|Gm16362	0.12547	0.600242	4.08047	0.147101	0.883052	NA
ENSMUSG00000086490.2|Gm12292	0	NA	NA	NA	NA	NA
ENSMUSG00000086491.2|Gm13291	0	NA	NA	NA	NA	NA
ENSMUSG00000086493.2|Gm12204	0	NA	NA	NA	NA	NA
ENSMUSG00000086495.8|Gm13778	0	NA	NA	NA	NA	NA
ENSMUSG00000086496.3|Gm14204	0	NA	NA	NA	NA	NA
ENSMUSG00000086497.2|Gm15259	0	NA	NA	NA	NA	NA
ENSMUSG00000086498.2|Gm12681	0	NA	NA	NA	NA	NA
ENSMUSG00000086499.2|Gm16217	0	NA	NA	NA	NA	NA
ENSMUSG00000086500.2|Gm15875	0	NA	NA	NA	NA	NA
ENSMUSG00000086501.2|4930597A21Rik	0	NA	NA	NA	NA	NA
ENSMUSG00000086503.5|Xist	20899.7	-0.501507	2.94524	-0.170277	NA	NA
ENSMUSG00000086504.2|Kif16bos	0	NA	NA	NA	NA	NA
ENSMUSG00000086505.2|Gm16058	0	NA	NA	NA	NA	NA
ENSMUSG00000086506.2|Gm15911	0	NA	NA	NA	NA	NA
ENSMUSG00000086509.3|Nkx2-2os	0	NA	NA	NA	NA	NA
ENSMUSG00000086512.2|Gm12600	0	NA	NA	NA	NA	NA
ENSMUSG00000086514.2|Gm11747	4.3111	-0.853502	2.36936	-0.360225	0.718679	NA
ENSMUSG00000086515.3|Erich2os	0	NA	NA	NA	NA	NA
ENSMUSG00000086517.2|Gm12534	0	NA	NA	NA	NA	NA
ENSMUSG00000086518.2|Gm14503	0	NA	NA	NA	NA	NA
ENSMUSG00000086519.2|Gm13393	0	NA	NA	NA	NA	NA
ENSMUSG00000086521.4|Or13p9-ps1	0	NA	NA	NA	NA	NA
ENSMUSG00000086522.2|Gm4473	0	NA	NA	NA	NA	NA
ENSMUSG00000086523.2|Gm13499	0	NA	NA	NA	NA	NA
ENSMUSG00000086524.4|Pabpc1l2a	0.516093	2.29353	3.98318	0.575803	0.564748	NA
ENSMUSG00000086525.2|Gm15281	0	NA	NA	NA	NA	NA
ENSMUSG00000086526.3|Gm12762	9.47593	0.0623886	0.815454	0.0765078	0.939015	NA
ENSMUSG00000086527.2|Gm15856	1.02929	0.978123	3.93212	0.248752	0.803553	NA
ENSMUSG00000086528.2|Gm15731	0.291551	1.4908	4.03902	0.369099	0.712054	NA
ENSMUSG00000086529.2|Acss2os	1.36466	-4.0824	3.94329	-1.03528	0.30054	NA
ENSMUSG00000086530.2|Gm12910	26.5768	-22.4293	3.90866	-5.73837	NA	NA
ENSMUSG00000086531.3|Gm11351	0	NA	NA	NA	NA	NA
ENSMUSG00000086534.3|Gm16758	0	NA	NA	NA	NA	NA
ENSMUSG00000086536.2|Gm12264	5.27663	-2.54993	1.32544	-1.92383	0.0543758	NA
ENSMUSG00000086537.9|Gnasas1	0.965502	0.612411	3.92813	0.155904	0.876109	NA
ENSMUSG00000086540.3|Scml1	0	NA	NA	NA	NA	NA
ENSMUSG00000086541.9|Has2os	0	NA	NA	NA	NA	NA
ENSMUSG00000086542.2|Gm13782	0	NA	NA	NA	NA	NA
ENSMUSG00000086545.5|Lrrc3c	0	NA	NA	NA	NA	NA
ENSMUSG00000086546.2|Gm13709	0	NA	NA	NA	NA	NA
ENSMUSG00000086547.2|Gm11755	0	NA	NA	NA	NA	NA
ENSMUSG00000086548.2|Gm12972	0	NA	NA	NA	NA	NA
ENSMUSG00000086549.2|Gm13648	2.4943	2.38626	2.53438	0.941558	0.346419	NA
ENSMUSG00000086550.3|Pla2g10os	0	NA	NA	NA	NA	NA
ENSMUSG00000086552.5|Dlx4os	0.3824	-2.23902	4.03626	-0.554727	0.579081	NA
ENSMUSG00000086555.3|Gm13446	0	NA	NA	NA	NA	NA
ENSMUSG00000086556.3|Gm15444	0.852913	-3.40743	3.96492	-0.859395	0.390123	NA
ENSMUSG00000086557.2|Gm15999	0	NA	NA	NA	NA	NA
ENSMUSG00000086558.2|Gm14223	0	NA	NA	NA	NA	NA
ENSMUSG00000086559.2|Gm14426	0	NA	NA	NA	NA	NA
ENSMUSG00000086560.2|Gm13372	0	NA	NA	NA	NA	NA
ENSMUSG00000086562.2|Gm14651	0	NA	NA	NA	NA	NA
ENSMUSG00000086563.2|Platr15	0	NA	NA	NA	NA	NA
ENSMUSG00000086564.10|Cd101	0	NA	NA	NA	NA	NA
ENSMUSG00000086565.2|Gm13133	0	NA	NA	NA	NA	NA
ENSMUSG00000086569.2|Rab11fip4os2	0	NA	NA	NA	NA	NA
ENSMUSG00000086573.2|Gm15384	0	NA	NA	NA	NA	NA
ENSMUSG00000086575.2|Gm14104	1.2547	3.60153	3.93783	0.914598	0.360403	NA
ENSMUSG00000086576.2|Gm13660	0	NA	NA	NA	NA	NA
ENSMUSG00000086577.2|Gm7076	0	NA	NA	NA	NA	NA
ENSMUSG00000086578.3|Gm13583	0	NA	NA	NA	NA	NA
ENSMUSG00000086580.2|Gm15280	0.297501	1.51211	4.03712	0.374552	0.707993	NA
ENSMUSG00000086582.2|Gm16272	2.05713	0.475872	3.38492	0.140586	0.888197	NA
ENSMUSG00000086584.10|Gm12002	0.532365	-2.72674	3.99956	-0.68176	0.495391	NA
ENSMUSG00000086585.2|Gm16126	0	NA	NA	NA	NA	NA
ENSMUSG00000086586.2|Gm11192	0	NA	NA	NA	NA	NA
ENSMUSG00000086588.2|Gm11729	0	NA	NA	NA	NA	NA
ENSMUSG00000086591.2|Dnah2os	8.40089	0.187559	0.886745	0.211514	0.832486	NA
ENSMUSG00000086592.2|Gm12682	0	NA	NA	NA	NA	NA
ENSMUSG00000086594.3|Nudt12os	4.65704	-1.94623	1.51509	-1.28457	0.198942	NA
ENSMUSG00000086595.2|Gm12214	0	NA	NA	NA	NA	NA
ENSMUSG00000086596.3|Susd5	0	NA	NA	NA	NA	NA
ENSMUSG00000086598.10|Btbd18	1.72946	-1.26278	3.4869	-0.36215	0.71724	NA
ENSMUSG00000086600.9|C030005K06Rik	1.88205	4.18409	3.92754	1.06532	0.28673	NA
ENSMUSG00000086601.2|Rapgef3os1	0	NA	NA	NA	NA	NA
ENSMUSG00000086602.2|Gm15609	0.548659	0.738229	4.02145	0.183573	0.854348	NA
ENSMUSG00000086603.2|Gm13620	4.06493	0.959451	1.84154	0.521004	0.602364	NA
ENSMUSG00000086606.2|Gm13205	4.32609	-2.49989	1.80462	-1.38527	0.165971	NA
ENSMUSG00000086607.9|4930511M06Rik	5.86453	0.538975	1.77973	0.302842	0.76201	NA
ENSMUSG00000086608.2|4930562D21Rik	0	NA	NA	NA	NA	NA
ENSMUSG00000086612.2|Gm12064	0	NA	NA	NA	NA	NA
ENSMUSG00000086613.2|1700007M16Rik	0	NA	NA	NA	NA	NA
ENSMUSG00000086614.3|Gm14330	0	NA	NA	NA	NA	NA
ENSMUSG00000086617.2|Gm11635	0	NA	NA	NA	NA	NA
ENSMUSG00000086618.2|Gm13256	0	NA	NA	NA	NA	NA
ENSMUSG00000086620.2|Rspo4os	0	NA	NA	NA	NA	NA
ENSMUSG00000086621.2|Gm13348	0	NA	NA	NA	NA	NA
ENSMUSG00000086624.2|Gm16130	0	NA	NA	NA	NA	NA
ENSMUSG00000086625.2|Gm11831	0	NA	NA	NA	NA	NA
ENSMUSG00000086630.2|Gm14397	0	NA	NA	NA	NA	NA
ENSMUSG00000086631.3|Gm12784	0	NA	NA	NA	NA	NA
ENSMUSG00000086632.2|1700112J05Rik	0	NA	NA	NA	NA	NA
ENSMUSG00000086633.2|Gm16081	0	NA	NA	NA	NA	NA
ENSMUSG00000086636.2|Gm12949	0	NA	NA	NA	NA	NA
ENSMUSG00000086637.2|Gm14040	0	NA	NA	NA	NA	NA
ENSMUSG00000086638.8|4930405A21Rik	10.4106	-0.833768	0.827298	-1.00782	0.31354	NA
ENSMUSG00000086641.2|Gm13663	0	NA	NA	NA	NA	NA
ENSMUSG00000086643.2|Gm15687	0	NA	NA	NA	NA	NA
ENSMUSG00000086644.3|Gm13470	1.16621	3.48931	3.94033	0.885537	0.375867	NA
ENSMUSG00000086645.3|Gm15743	6.54461	0.138675	2.29721	0.0603667	0.951864	NA
ENSMUSG00000086646.9|Platr20	0.31667	-0.361531	4.08047	-0.0886002	0.9294	NA
ENSMUSG00000086648.2|Gm15511	0.488389	0.636392	4.02629	0.158059	0.87441	NA
ENSMUSG00000086649.2|Gm15286	0	NA	NA	NA	NA	NA
ENSMUSG00000086650.2|A430048G15Rik	0.874654	3.07448	3.95144	0.778065	0.436531	NA
ENSMUSG00000086652.2|Gm14029	0.834043	3.00895	3.9535	0.761084	0.446607	NA
ENSMUSG00000086653.2|9130015L21Rik	0	NA	NA	NA	NA	NA
ENSMUSG00000086654.2|Gm13165	0	NA	NA	NA	NA	NA
ENSMUSG00000086655.3|C330018A13Rik	0	NA	NA	NA	NA	NA
ENSMUSG00000086656.2|Gm15701	0.350373	-0.361531	4.08047	-0.0886002	0.9294	NA
ENSMUSG00000086658.2|Gm14260	0	NA	NA	NA	NA	NA
ENSMUSG00000086659.2|Gm14146	0	NA	NA	NA	NA	NA
ENSMUSG00000086660.2|Gm12594	0	NA	NA	NA	NA	NA
ENSMUSG00000086662.8|BC046251	0	NA	NA	NA	NA	NA
ENSMUSG00000086665.3|Gm13067	2.28688	4.46067	2.97384	1.49997	0.133623	NA
ENSMUSG00000086666.2|Gm12249	0	NA	NA	NA	NA	NA
ENSMUSG00000086668.2|Gm15273	0	NA	NA	NA	NA	NA
ENSMUSG00000086669.2|AA645442	0.511748	-2.67561	4.00286	-0.668423	0.503864	NA
ENSMUSG00000086671.2|Gm13618	0	NA	NA	NA	NA	NA
ENSMUSG00000086674.2|Zfp286os	0	NA	NA	NA	NA	NA
ENSMUSG00000086675.2|Plxna4os2	0	NA	NA	NA	NA	NA
ENSMUSG00000086676.3|Gm14705	0	NA	NA	NA	NA	NA
ENSMUSG00000086677.2|Tvp23bos	0	NA	NA	NA	NA	NA
ENSMUSG00000086679.3|Gm15551	0	NA	NA	NA	NA	NA
ENSMUSG00000086680.3|Gm11592	0.344062	1.7	4.02145	0.422734	0.67249	NA
ENSMUSG00000086681.2|Gm16178	0.344062	1.7	4.02145	0.422734	0.67249	NA
ENSMUSG00000086683.2|Gm12867	0	NA	NA	NA	NA	NA
ENSMUSG00000086684.2|Gm12590	0	NA	NA	NA	NA	NA
ENSMUSG00000086685.2|Gm15015	0	NA	NA	NA	NA	NA
ENSMUSG00000086686.2|F630206G17Rik	0	NA	NA	NA	NA	NA
ENSMUSG00000086687.2|4930547E08Rik	0	NA	NA	NA	NA	NA
ENSMUSG00000086689.2|Gm16876	0	NA	NA	NA	NA	NA
ENSMUSG00000086690.2|4933406J10Rik	0	NA	NA	NA	NA	NA
ENSMUSG00000086693.3|A730081D07Rik	4.97587	0.0630378	2.03096	0.0310384	0.975239	NA
ENSMUSG00000086694.2|Gm16237	0	NA	NA	NA	NA	NA
ENSMUSG00000086695.2|Gm15247	2.38885	-0.816374	1.51489	-0.538899	0.589957	NA
ENSMUSG00000086696.2|Gm11234	0	NA	NA	NA	NA	NA
ENSMUSG00000086697.3|4933427G23Rik	1.54393	0.9852	3.60972	0.27293	0.784907	NA
ENSMUSG00000086698.2|4930511O05Rik	0	NA	NA	NA	NA	NA
ENSMUSG00000086699.4|Gm16510	0.573599	-2.82476	3.99353	-0.707333	0.479359	NA
ENSMUSG00000086700.3|Gm15747	0	NA	NA	NA	NA	NA
ENSMUSG00000086701.2|Gm13595	0	NA	NA	NA	NA	NA
ENSMUSG00000086702.2|Gm12347	0	NA	NA	NA	NA	NA
ENSMUSG00000086703.2|4930507D10Rik	0	NA	NA	NA	NA	NA
ENSMUSG00000086704.2|Gm14582	0	NA	NA	NA	NA	NA
ENSMUSG00000086707.2|Gm12088	0	NA	NA	NA	NA	NA
ENSMUSG00000086708.2|Gm15577	0	NA	NA	NA	NA	NA
ENSMUSG00000086709.2|Gm16263	0	NA	NA	NA	NA	NA
ENSMUSG00000086710.2|Gm13465	0	NA	NA	NA	NA	NA
ENSMUSG00000086711.2|Gm15482	0	NA	NA	NA	NA	NA
ENSMUSG00000086712.3|Mexis	6.4663	1.83053	1.42373	1.28573	0.198536	NA
ENSMUSG00000086713.2|4930407G08Rik	0	NA	NA	NA	NA	NA
ENSMUSG00000086715.2|B230112J18Rik	0	NA	NA	NA	NA	NA
ENSMUSG00000086716.2|Gm11629	0.507869	-1.27724	4.03626	-0.316442	0.751667	NA
ENSMUSG00000086717.2|Gm15655	1.7289	-0.286205	1.77802	-0.160968	0.872119	NA
ENSMUSG00000086718.2|Gm16069	2.56888	-0.199706	3.23742	-0.0616868	0.950812	NA
ENSMUSG00000086719.2|Gm16275	0	NA	NA	NA	NA	NA
ENSMUSG00000086720.2|Plxna4os3	0	NA	NA	NA	NA	NA
ENSMUSG00000086722.2|Gm15499	0	NA	NA	NA	NA	NA
ENSMUSG00000086724.2|Gm12833	0.204597	-1.32331	4.08047	-0.324303	0.745708	NA
ENSMUSG00000086726.4|Gm9458	0.25094	1.30593	4.05648	0.321936	0.747502	NA
ENSMUSG00000086727.10|4931428L18Rik	1.48836	-4.20297	3.39364	-1.23848	0.215537	NA
ENSMUSG00000086729.2|Gm15589	0	NA	NA	NA	NA	NA
ENSMUSG00000086730.3|Platr12	0	NA	NA	NA	NA	NA
ENSMUSG00000086731.2|Sox5os5	0	NA	NA	NA	NA	NA
ENSMUSG00000086732.2|Gm6117	0	NA	NA	NA	NA	NA
ENSMUSG00000086733.3|Gm11685	0	NA	NA	NA	NA	NA
ENSMUSG00000086735.2|Gm13977	0	NA	NA	NA	NA	NA
ENSMUSG00000086736.2|Gm14902	0	NA	NA	NA	NA	NA
ENSMUSG00000086738.2|Gm12154	0	NA	NA	NA	NA	NA
ENSMUSG00000086739.2|Gm4409	0	NA	NA	NA	NA	NA
ENSMUSG00000086741.2|Gm15816	0	NA	NA	NA	NA	NA
ENSMUSG00000086742.10|Gm16201	2.31517	0.324199	2.72416	0.119009	0.905268	NA
ENSMUSG00000086743.3|Hnrnpa1l2-ps	11.7537	0.490007	0.748002	0.655087	0.512411	NA
ENSMUSG00000086745.2|Tspan2os	0	NA	NA	NA	NA	NA
ENSMUSG00000086748.2|Gm13261	2.06437	4.3075	3.92584	1.09722	0.272546	NA
ENSMUSG00000086749.2|Gm12037	0	NA	NA	NA	NA	NA
ENSMUSG00000086750.3|Gm11770	1.40041	-0.277982	2.97747	-0.0933616	0.925616	NA
ENSMUSG00000086752.2|Gm11674	0	NA	NA	NA	NA	NA
ENSMUSG00000086753.2|Gm15751	6.09024	-0.796044	2.28471	-0.348422	0.727523	NA
ENSMUSG00000086755.2|Gm11216	0	NA	NA	NA	NA	NA
ENSMUSG00000086756.2|Gm14051	0	NA	NA	NA	NA	NA
ENSMUSG00000086757.2|Gm2309	0	NA	NA	NA	NA	NA
ENSMUSG00000086758.2|Gm13912	0	NA	NA	NA	NA	NA
ENSMUSG00000086760.2|1700025D23Rik	0	NA	NA	NA	NA	NA
ENSMUSG00000086761.2|Cep112os1	0	NA	NA	NA	NA	NA
ENSMUSG00000086762.2|Gm14546	0	NA	NA	NA	NA	NA
ENSMUSG00000086764.2|4930527A07Rik	0	NA	NA	NA	NA	NA
ENSMUSG00000086766.2|Gm15969	0	NA	NA	NA	NA	NA
ENSMUSG00000086767.2|Gm13070	0	NA	NA	NA	NA	NA
ENSMUSG00000086769.8|Gm15587	6.43388	-3.1042	2.1191	-1.46487	0.142957	NA
ENSMUSG00000086770.2|Gm15351	0.25094	1.30593	4.05648	0.321936	0.747502	NA
ENSMUSG00000086773.2|Gm16192	5.3221	-0.505509	1.39816	-0.361552	0.717687	NA
ENSMUSG00000086774.2|Gm11915	0	NA	NA	NA	NA	NA
ENSMUSG00000086775.8|Snhg7os	1.6823	4.01498	3.28889	1.22077	0.222173	NA
ENSMUSG00000086777.4|Far2os2	0	NA	NA	NA	NA	NA
ENSMUSG00000086779.2|Gm13562	4.89812	-0.0569735	2.37621	-0.0239767	0.980871	NA
ENSMUSG00000086781.2|1700092C02Rik	0	NA	NA	NA	NA	NA
ENSMUSG00000086783.2|Gm14262	0	NA	NA	NA	NA	NA
ENSMUSG00000086785.2|Gm6081	0	NA	NA	NA	NA	NA
ENSMUSG00000086786.2|Gm15908	1.80191	1.94064	2.47392	0.78444	0.432782	NA
ENSMUSG00000086788.3|1700029M20Rik	0	NA	NA	NA	NA	NA
ENSMUSG00000086789.2|Lyrm7os	0	NA	NA	NA	NA	NA
ENSMUSG00000086790.2|Gm12911	0	NA	NA	NA	NA	NA
ENSMUSG00000086791.2|Gm12147	0	NA	NA	NA	NA	NA
ENSMUSG00000086792.2|Gm12364	0	NA	NA	NA	NA	NA
ENSMUSG00000086794.2|Gm11642	2.11845	-2.41963	2.63857	-0.917024	0.35913	NA
ENSMUSG00000086795.2|Gm11579	0	NA	NA	NA	NA	NA
ENSMUSG00000086796.3|4932702P03Rik	8.24413	-1.0085	2.19087	-0.460319	0.645287	NA
ENSMUSG00000086798.2|Gm16222	0	NA	NA	NA	NA	NA
ENSMUSG00000086799.2|4930502E09Rik	0	NA	NA	NA	NA	NA
ENSMUSG00000086800.2|4930556L07Rik	0	NA	NA	NA	NA	NA
ENSMUSG00000086801.2|Gm15943	0	NA	NA	NA	NA	NA
ENSMUSG00000086804.9|Gm43154	0	NA	NA	NA	NA	NA
ENSMUSG00000086805.10|4932443L11Rik	1.02784	-0.0205433	3.90364	-0.0052626	0.995801	NA
ENSMUSG00000086806.2|Gm13054	0	NA	NA	NA	NA	NA
ENSMUSG00000086807.10|Platr21	0	NA	NA	NA	NA	NA
ENSMUSG00000086808.2|Gm11981	0	NA	NA	NA	NA	NA
ENSMUSG00000086810.2|Gm13110	0	NA	NA	NA	NA	NA
ENSMUSG00000086812.3|Gm8978	0.145776	0.600242	4.08047	0.147101	0.883052	NA
ENSMUSG00000086814.2|Gm15677	0	NA	NA	NA	NA	NA
ENSMUSG00000086815.6|3110082J24Rik	0	NA	NA	NA	NA	NA
ENSMUSG00000086816.2|Gm16726	1.2402	-0.646386	2.54652	-0.253831	0.799626	NA
ENSMUSG00000086817.2|Gm11482	0	NA	NA	NA	NA	NA
ENSMUSG00000086818.2|Ctrcos	0	NA	NA	NA	NA	NA
ENSMUSG00000086819.2|Gm13613	5.25445	-1.11043	2.04227	-0.543724	0.586632	NA
ENSMUSG00000086820.2|Gm11465	0.437327	2.07519	3.99551	0.519381	0.603495	NA
ENSMUSG00000086821.4|Gm13377	0	NA	NA	NA	NA	NA
ENSMUSG00000086822.4|5330413P13Rik	0	NA	NA	NA	NA	NA
ENSMUSG00000086823.8|1700028P15Rik	0	NA	NA	NA	NA	NA
ENSMUSG00000086824.2|4930448D08Rik	1.16621	3.48931	3.94033	0.885537	0.375867	NA
ENSMUSG00000086826.2|Gm11739	3.92962	-1.8637	2.35312	-0.792011	0.428355	NA
ENSMUSG00000086827.3|4930461C15Rik	0	NA	NA	NA	NA	NA
ENSMUSG00000086828.2|Gm15579	0	NA	NA	NA	NA	NA
ENSMUSG00000086830.2|Gm13467	0	NA	NA	NA	NA	NA
ENSMUSG00000086831.2|Gm14280	0	NA	NA	NA	NA	NA
ENSMUSG00000086833.3|Gm12440	0	NA	NA	NA	NA	NA
ENSMUSG00000086834.2|Gm14547	0	NA	NA	NA	NA	NA
ENSMUSG00000086835.3|Gm11775	0	NA	NA	NA	NA	NA
ENSMUSG00000086836.2|Gm13748	0	NA	NA	NA	NA	NA
ENSMUSG00000086837.2|Gm16618	1.88655	0.795971	3.44612	0.230976	0.817333	NA
ENSMUSG00000086838.2|Gm16212	0	NA	NA	NA	NA	NA
ENSMUSG00000086839.8|Gm11973	5.5574	-2.50037	1.37178	-1.82272	0.0683464	NA
ENSMUSG00000086840.2|Gm14250	0	NA	NA	NA	NA	NA
ENSMUSG00000086842.3|Gm15681	4.55687	1.03098	1.14917	0.897151	0.369638	NA
ENSMUSG00000086845.2|Gm13010	0	NA	NA	NA	NA	NA
ENSMUSG00000086847.3|Tbx3os2	0	NA	NA	NA	NA	NA
ENSMUSG00000086848.4|Lce6a	1.15955	-3.83949	3.66259	-1.0483	0.2945	NA
ENSMUSG00000086849.2|Gm13840	5.49775	0.557997	1.12782	0.494757	0.620772	NA
ENSMUSG00000086850.2|Gm13257	0	NA	NA	NA	NA	NA
ENSMUSG00000086851.2|A430108G06Rik	0	NA	NA	NA	NA	NA
ENSMUSG00000086854.2|Gm13781	0	NA	NA	NA	NA	NA
ENSMUSG00000086855.2|Gm13844	0	NA	NA	NA	NA	NA
ENSMUSG00000086856.2|Gm16080	0	NA	NA	NA	NA	NA
ENSMUSG00000086858.3|Trav20	0	NA	NA	NA	NA	NA
ENSMUSG00000086860.2|Gm1720	0.3824	-2.23902	4.03626	-0.554727	0.579081	NA
ENSMUSG00000086861.2|Gm15325	0	NA	NA	NA	NA	NA
ENSMUSG00000086862.3|Gm13546	0	NA	NA	NA	NA	NA
ENSMUSG00000086863.3|Gm15543	0	NA	NA	NA	NA	NA
ENSMUSG00000086866.3|4930512H18Rik	3.44537	-2.98777	2.99318	-0.998191	0.318187	NA
ENSMUSG00000086867.2|Gm4577	0.12547	0.600242	4.08047	0.147101	0.883052	NA
ENSMUSG00000086870.2|Gm15288	0	NA	NA	NA	NA	NA
ENSMUSG00000086872.2|Gm14225	0	NA	NA	NA	NA	NA
ENSMUSG00000086873.2|Gm15672	8.63779	0.629177	0.874049	0.719842	0.471622	NA
ENSMUSG00000086874.2|Gm13175	0	NA	NA	NA	NA	NA
ENSMUSG00000086875.3|Lipo5	0	NA	NA	NA	NA	NA
ENSMUSG00000086876.2|Gm12828	0	NA	NA	NA	NA	NA
ENSMUSG00000086882.5|Gm13352	0.291551	1.4908	4.03902	0.369099	0.712054	NA
ENSMUSG00000086884.2|Gm16225	0	NA	NA	NA	NA	NA
ENSMUSG00000086887.2|1700060C16Rik	1.03219	3.30269	3.94494	0.837196	0.402483	NA
ENSMUSG00000086890.2|1700021J08Rik	7.58806	-1.60532	2.17182	-0.73916	0.45981	NA
ENSMUSG00000086891.3|Gm15963	0	NA	NA	NA	NA	NA
ENSMUSG00000086892.2|4933430M04Rik	0	NA	NA	NA	NA	NA
ENSMUSG00000086893.2|Gm11365	0.93683	-2.27842	3.97201	-0.573619	0.566226	NA
ENSMUSG00000086896.2|Cyp4x1os	0	NA	NA	NA	NA	NA
ENSMUSG00000086898.2|Itpr3os	0	NA	NA	NA	NA	NA
ENSMUSG00000086900.2|Kcnab3os	0	NA	NA	NA	NA	NA
ENSMUSG00000086902.9|Gm11728	0	NA	NA	NA	NA	NA
ENSMUSG00000086903.6|Hotair	0	NA	NA	NA	NA	NA
ENSMUSG00000086904.2|Gm13404	0	NA	NA	NA	NA	NA
ENSMUSG00000086905.2|Gm13716	0	NA	NA	NA	NA	NA
ENSMUSG00000086906.2|Gm15276	0	NA	NA	NA	NA	NA
ENSMUSG00000086907.2|Gm15298	0.172031	0.600242	4.08047	0.147101	0.883052	NA
ENSMUSG00000086908.2|Gm13598	0	NA	NA	NA	NA	NA
ENSMUSG00000086909.2|Gm4926	0	NA	NA	NA	NA	NA
ENSMUSG00000086910.2|Gm15755	0	NA	NA	NA	NA	NA
ENSMUSG00000086911.2|Gm12027	0	NA	NA	NA	NA	NA
ENSMUSG00000086912.4|4930505O20Rik	0	NA	NA	NA	NA	NA
ENSMUSG00000086913.2|Gm14019	0	NA	NA	NA	NA	NA
ENSMUSG00000086915.9|Gm16364	0.990419	-2.36956	3.96804	-0.59716	0.550401	NA
ENSMUSG00000086917.3|Gm11630	0	NA	NA	NA	NA	NA
ENSMUSG00000086918.3|4930429F24Rik	3.19251	-2.68849	1.77536	-1.51434	0.12994	NA
ENSMUSG00000086919.2|Gm11497	0	NA	NA	NA	NA	NA
ENSMUSG00000086921.2|Gm13189	0	NA	NA	NA	NA	NA
ENSMUSG00000086923.2|4930406D18Rik	0	NA	NA	NA	NA	NA
ENSMUSG00000086924.2|Gm11766	4.56413	-0.61264	1.84451	-0.332143	0.739782	NA
ENSMUSG00000086926.3|Gm6226	7.10417	0.296998	0.962724	0.308497	0.757704	NA
ENSMUSG00000086927.2|Gm11823	0	NA	NA	NA	NA	NA
ENSMUSG00000086928.2|Gm14210	0	NA	NA	NA	NA	NA
ENSMUSG00000086929.2|Gm11788	12.4957	-1.55114	0.804167	-1.92888	0.0537455	NA
ENSMUSG00000086930.2|Frs3os	0	NA	NA	NA	NA	NA
ENSMUSG00000086931.2|Gm14532	0.1912	-1.32331	4.08047	-0.324303	0.745708	NA
ENSMUSG00000086932.2|Gm22000	0	NA	NA	NA	NA	NA
ENSMUSG00000086933.2|4933426K07Rik	0	NA	NA	NA	NA	NA
ENSMUSG00000086935.2|Gm15956	1.96559	-4.6004	3.09837	-1.48478	0.137602	NA
ENSMUSG00000086936.2|Gm9697	0	NA	NA	NA	NA	NA
ENSMUSG00000086937.2|Gm15063	0	NA	NA	NA	NA	NA
ENSMUSG00000086939.2|Gm13530	0	NA	NA	NA	NA	NA
ENSMUSG00000086940.2|Gm12746	1.36466	-4.0824	3.94329	-1.03528	0.30054	NA
ENSMUSG00000086941.2|Gm2020	0	NA	NA	NA	NA	NA
ENSMUSG00000086942.2|Gm15489	0	NA	NA	NA	NA	NA
ENSMUSG00000086943.3|4732414G09Rik	0	NA	NA	NA	NA	NA
ENSMUSG00000086944.2|Gm15859	1.53861	0.808196	2.49752	0.323599	0.746242	NA
ENSMUSG00000086945.2|4930562A09Rik	0	NA	NA	NA	NA	NA
ENSMUSG00000086946.8|Gm15527	1.04481	0.645405	3.19591	0.201947	0.839958	NA
ENSMUSG00000086947.3|4930522O17Rik	0	NA	NA	NA	NA	NA
ENSMUSG00000086948.2|Gm14697	0	NA	NA	NA	NA	NA
ENSMUSG00000086949.2|Gm13066	3.63219	-1.41347	2.03081	-0.696016	0.486419	NA
ENSMUSG00000086951.2|1700051A21Rik	0	NA	NA	NA	NA	NA
ENSMUSG00000086952.3|Gm12596	3.64865	0.180098	2.4231	0.0743253	0.940752	NA
ENSMUSG00000086953.2|Aknaos	0	NA	NA	NA	NA	NA
ENSMUSG00000086954.2|4930583P06Rik	0	NA	NA	NA	NA	NA
ENSMUSG00000086955.2|1700021L23Rik	0	NA	NA	NA	NA	NA
ENSMUSG00000086957.2|Gm13869	0	NA	NA	NA	NA	NA
ENSMUSG00000086959.2|E330010L02Rik	0	NA	NA	NA	NA	NA
ENSMUSG00000086960.2|Gm13017	0	NA	NA	NA	NA	NA
ENSMUSG00000086962.5|Gm12248	0	NA	NA	NA	NA	NA
ENSMUSG00000086963.2|Gm14135	0	NA	NA	NA	NA	NA
ENSMUSG00000086964.2|Gm15948	0	NA	NA	NA	NA	NA
ENSMUSG00000086969.2|4930443O20Rik	0	NA	NA	NA	NA	NA
ENSMUSG00000086970.2|Bcas1os1	0	NA	NA	NA	NA	NA
ENSMUSG00000086971.2|4930527B05Rik	0	NA	NA	NA	NA	NA
ENSMUSG00000086974.2|Gm15092	0	NA	NA	NA	NA	NA
ENSMUSG00000086975.2|Gm15208	0	NA	NA	NA	NA	NA
ENSMUSG00000086976.2|Gm12316	3.79356	-1.80132	2.36022	-0.763199	0.445344	NA
ENSMUSG00000086978.2|4933435F18Rik	0	NA	NA	NA	NA	NA
ENSMUSG00000086980.2|Gm13791	0	NA	NA	NA	NA	NA
ENSMUSG00000086981.4|Gm12171	0	NA	NA	NA	NA	NA
ENSMUSG00000086984.5|Gm6762	7.04682	-0.699837	0.95707	-0.731229	0.464639	NA
ENSMUSG00000086986.4|Gm12103	0.341165	-2.09648	4.04946	-0.517719	0.604654	NA
ENSMUSG00000086987.2|Gm12484	0	NA	NA	NA	NA	NA
ENSMUSG00000086989.4|Gm16441	0	NA	NA	NA	NA	NA
ENSMUSG00000086991.2|Gm15334	0	NA	NA	NA	NA	NA
ENSMUSG00000086992.8|Gm15941	2.45863	0.587656	1.82743	0.321576	0.747774	NA
ENSMUSG00000086993.2|Rsf1os2	8.27798	-0.65012	1.75713	-0.36999	0.71139	NA
ENSMUSG00000086994.2|Gm13402	0	NA	NA	NA	NA	NA
ENSMUSG00000086995.2|Gm13544	0	NA	NA	NA	NA	NA
ENSMUSG00000086996.2|4933416E14Rik	0	NA	NA	NA	NA	NA
ENSMUSG00000086997.2|Gm12981	6.52916	1.48748	1.07591	1.38253	0.166808	NA
ENSMUSG00000086998.2|Gm16033	0	NA	NA	NA	NA	NA
ENSMUSG00000086999.2|Bcas1os2	0	NA	NA	NA	NA	NA
ENSMUSG00000087001.3|Gm15475	0	NA	NA	NA	NA	NA
ENSMUSG00000087002.2|Gm16277	5.93389	-1.8142	1.91051	-0.94959	0.34232	NA
ENSMUSG00000087003.2|Cntrobos	0	NA	NA	NA	NA	NA
ENSMUSG00000087004.2|Gm14154	0	NA	NA	NA	NA	NA
ENSMUSG00000087007.2|Gm2231	0	NA	NA	NA	NA	NA
ENSMUSG00000087009.2|Nphs1os	0	NA	NA	NA	NA	NA
ENSMUSG00000087010.2|1700041M05Rik	0	NA	NA	NA	NA	NA
ENSMUSG00000087011.2|Gm12930	0	NA	NA	NA	NA	NA
ENSMUSG00000087013.9|2610027K06Rik	6.07052	-1.03932	1.16125	-0.895002	0.370786	NA
ENSMUSG00000087014.2|Gm16364	0	NA	NA	NA	NA	NA
ENSMUSG00000087015.2|Gm14041	0	NA	NA	NA	NA	NA
ENSMUSG00000087016.2|Gm15979	0.172031	0.600242	4.08047	0.147101	0.883052	NA
ENSMUSG00000087017.8|4930417H01Rik	3.2733	-2.20221	2.55408	-0.862231	0.38856	NA
ENSMUSG00000087018.2|2900072N19Rik	0	NA	NA	NA	NA	NA
ENSMUSG00000087020.3|Gm16283	11.1012	-0.723494	0.923175	-0.783702	0.433215	NA
ENSMUSG00000087021.4|Fthl17-ps3	0	NA	NA	NA	NA	NA
ENSMUSG00000087022.6|9130024F11Rik	2.42847	0.140278	2.11872	0.0662088	0.947212	NA
ENSMUSG00000087024.2|B230119M05Rik	0	NA	NA	NA	NA	NA
ENSMUSG00000087027.3|Gm13206	0	NA	NA	NA	NA	NA
ENSMUSG00000087029.3|Gm14133	0.172031	0.600242	4.08047	0.147101	0.883052	NA
ENSMUSG00000087030.2|Gm16143	6.9291	-3.22431	2.11414	-1.52512	0.12723	NA
ENSMUSG00000087031.2|Gm14241	0	NA	NA	NA	NA	NA
ENSMUSG00000087032.2|Gm13874	0	NA	NA	NA	NA	NA
ENSMUSG00000087033.2|Gm14155	0	NA	NA	NA	NA	NA
ENSMUSG00000087035.2|Tmem74bos	0	NA	NA	NA	NA	NA
ENSMUSG00000087036.2|Gm11748	0.204597	-1.32331	4.08047	-0.324303	0.745708	NA
ENSMUSG00000087037.2|4930432L08Rik	0	NA	NA	NA	NA	NA
ENSMUSG00000087038.11|2900079G21Rik	0	NA	NA	NA	NA	NA
ENSMUSG00000087039.2|Cdrt4os2	0	NA	NA	NA	NA	NA
ENSMUSG00000087040.2|Gm14033	0	NA	NA	NA	NA	NA
ENSMUSG00000087041.2|Gm16295	1.09152	-3.75704	3.72319	-1.00909	0.312931	NA
ENSMUSG00000087042.2|Gm11611	7.25443	-0.0117622	1.35481	-0.00868184	0.993073	NA
ENSMUSG00000087043.2|Gm13599	0	NA	NA	NA	NA	NA
ENSMUSG00000087044.2|1700042G15Rik	0	NA	NA	NA	NA	NA
ENSMUSG00000087045.2|4930515B02Rik	0	NA	NA	NA	NA	NA
ENSMUSG00000087047.9|1700110K17Rik	0	NA	NA	NA	NA	NA
ENSMUSG00000087049.2|Bach2it1	2.01247	-4.63892	3.06415	-1.51393	0.130042	NA
ENSMUSG00000087050.2|Dhrs13os	5.11909	-1.72609	1.52744	-1.13005	0.258454	NA
ENSMUSG00000087051.2|Gm12730	0	NA	NA	NA	NA	NA
ENSMUSG00000087052.3|Gm8093	0.945156	3.19294	3.17734	1.00491	0.31494	NA
ENSMUSG00000087053.2|Gm15082	0	NA	NA	NA	NA	NA
ENSMUSG00000087054.2|Gm12405	6.25106	0.504416	1.82502	0.276389	0.782249	NA
ENSMUSG00000087055.2|Gm11948	2.32237	0.147606	1.8248	0.080889	0.93553	NA
ENSMUSG00000087056.2|Gm14004	0	NA	NA	NA	NA	NA
ENSMUSG00000087057.8|Gm11730	0	NA	NA	NA	NA	NA
ENSMUSG00000087058.2|Gm12301	0	NA	NA	NA	NA	NA
ENSMUSG00000087059.8|Gm12339	0	NA	NA	NA	NA	NA
ENSMUSG00000087060.9|Eldr	10.3743	0.653697	0.884343	0.739189	0.459792	NA
ENSMUSG00000087061.2|A130030D18Rik	0	NA	NA	NA	NA	NA
ENSMUSG00000087063.2|Gm15857	0	NA	NA	NA	NA	NA
ENSMUSG00000087064.2|Sap30bpos	0	NA	NA	NA	NA	NA
ENSMUSG00000087066.2|Gm15518	0	NA	NA	NA	NA	NA
ENSMUSG00000087067.2|Gm11532	3.43912	-0.643766	2.45739	-0.261972	0.793343	NA
ENSMUSG00000087069.2|Gm13793	0	NA	NA	NA	NA	NA
ENSMUSG00000087070.2|Gm12505	0	NA	NA	NA	NA	NA
ENSMUSG00000087071.2|Trp73os	0	NA	NA	NA	NA	NA
ENSMUSG00000087072.2|Recql5os1	0	NA	NA	NA	NA	NA
ENSMUSG00000087074.2|Gm14249	0	NA	NA	NA	NA	NA
ENSMUSG00000087075.3|Lbhd2	0.341165	-2.09648	4.04946	-0.517719	0.604654	NA
ENSMUSG00000087076.3|Gm13229	0	NA	NA	NA	NA	NA
ENSMUSG00000087077.2|Gm12480	0	NA	NA	NA	NA	NA
ENSMUSG00000087079.2|Gm13389	0	NA	NA	NA	NA	NA
ENSMUSG00000087080.2|Gm12199	0	NA	NA	NA	NA	NA
ENSMUSG00000087082.2|Gm15423	0	NA	NA	NA	NA	NA
ENSMUSG00000087083.3|Gm15083	0	NA	NA	NA	NA	NA
ENSMUSG00000087084.2|Gm13016	0	NA	NA	NA	NA	NA
ENSMUSG00000087085.2|Gm12068	0	NA	NA	NA	NA	NA
ENSMUSG00000087086.8|Gm13269	0	NA	NA	NA	NA	NA
ENSMUSG00000087089.2|Gm12160	0	NA	NA	NA	NA	NA
ENSMUSG00000087090.9|Nctc1	0	NA	NA	NA	NA	NA
ENSMUSG00000087093.3|Gm15486	0	NA	NA	NA	NA	NA
ENSMUSG00000087094.2|Gm13093	0.37641	1.87974	4.00821	0.468973	0.639089	NA
ENSMUSG00000087095.4|Emx2os	0	NA	NA	NA	NA	NA
ENSMUSG00000087097.2|4930586N03Rik	0.67268	-0.343747	3.06556	-0.112132	0.910719	NA
ENSMUSG00000087098.2|Gm11884	0	NA	NA	NA	NA	NA
ENSMUSG00000087099.2|Gm11782	0	NA	NA	NA	NA	NA
ENSMUSG00000087100.2|Gm14641	0	NA	NA	NA	NA	NA
ENSMUSG00000087102.2|Gm13661	0	NA	NA	NA	NA	NA
ENSMUSG00000087103.2|Gm13344	0	NA	NA	NA	NA	NA
ENSMUSG00000087104.8|Tmem132cos	0	NA	NA	NA	NA	NA
ENSMUSG00000087106.2|Gm13964	0.583103	2.48989	3.97355	0.626617	0.53091	NA
ENSMUSG00000087108.2|Gm16093	0	NA	NA	NA	NA	NA
ENSMUSG00000087109.2|4930474H06Rik	3.36246	-0.600901	2.09742	-0.286495	0.774499	NA
ENSMUSG00000087110.3|Gm11264	0	NA	NA	NA	NA	NA
ENSMUSG00000087111.2|Gm11399	0	NA	NA	NA	NA	NA
ENSMUSG00000087112.2|Gm7237	0	NA	NA	NA	NA	NA
ENSMUSG00000087113.3|Gm11714	12.2221	1.3087	0.815004	1.60576	0.108327	NA
ENSMUSG00000087114.2|Gm16099	0	NA	NA	NA	NA	NA
ENSMUSG00000087115.8|Pcsk2os2	0	NA	NA	NA	NA	NA
ENSMUSG00000087116.2|Gm12324	0	NA	NA	NA	NA	NA
ENSMUSG00000087117.9|Gm11523	0	NA	NA	NA	NA	NA
ENSMUSG00000087121.2|Gm7847	3.21172	1.25044	1.41862	0.881446	0.378076	NA
ENSMUSG00000087122.2|4930403D09Rik	0	NA	NA	NA	NA	NA
ENSMUSG00000087123.2|Gm6706	0	NA	NA	NA	NA	NA
ENSMUSG00000087124.2|Gm13839	0	NA	NA	NA	NA	NA
ENSMUSG00000087125.2|A230108P19Rik	0	NA	NA	NA	NA	NA
ENSMUSG00000087127.2|Gm12756	0	NA	NA	NA	NA	NA
ENSMUSG00000087129.2|Gm16316	0	NA	NA	NA	NA	NA
ENSMUSG00000087131.8|Gm16152	0	NA	NA	NA	NA	NA
ENSMUSG00000087133.3|Gm27192	0	NA	NA	NA	NA	NA
ENSMUSG00000087135.8|Gm16096	2.17808	4.38461	2.47288	1.77308	0.0762162	NA
ENSMUSG00000087136.2|Gm15864	0	NA	NA	NA	NA	NA
ENSMUSG00000087137.2|4930509K18Rik	0	NA	NA	NA	NA	NA
ENSMUSG00000087139.2|Gm11683	0	NA	NA	NA	NA	NA
ENSMUSG00000087140.3|Gm11376	0	NA	NA	NA	NA	NA
ENSMUSG00000087144.2|Gm5958	0	NA	NA	NA	NA	NA
ENSMUSG00000087145.8|Gm12665	0	NA	NA	NA	NA	NA
ENSMUSG00000087147.2|Gm14228	0	NA	NA	NA	NA	NA
ENSMUSG00000087148.3|1700030C14Rik	0.50188	2.28966	3.98338	0.574802	0.565425	NA
ENSMUSG00000087149.10|Itih6	0	NA	NA	NA	NA	NA
ENSMUSG00000087150.10|BC064078	0	NA	NA	NA	NA	NA
ENSMUSG00000087151.2|Gm14022	8.3335	-1.10738	1.30711	-0.847195	0.396887	NA
ENSMUSG00000087152.4|Cldn34-ps	0	NA	NA	NA	NA	NA
ENSMUSG00000087155.2|Gm15008	0	NA	NA	NA	NA	NA
ENSMUSG00000087157.2|Sox5os2	0	NA	NA	NA	NA	NA
ENSMUSG00000087158.2|Gm14093	0	NA	NA	NA	NA	NA
ENSMUSG00000087159.8|Gm15246	0.62735	2.60836	3.96833	0.657295	0.510991	NA
ENSMUSG00000087160.2|Gm16336	0	NA	NA	NA	NA	NA
ENSMUSG00000087162.2|Gm14244	0	NA	NA	NA	NA	NA
ENSMUSG00000087163.2|Gm16230	1.72373	-2.288	3.49156	-0.655295	0.512278	NA
ENSMUSG00000087164.2|Nr5a1os	0	NA	NA	NA	NA	NA
ENSMUSG00000087166.10|L1td1	0	NA	NA	NA	NA	NA
ENSMUSG00000087167.2|Gm15891	0	NA	NA	NA	NA	NA
ENSMUSG00000087168.2|Gm15983	0	NA	NA	NA	NA	NA
ENSMUSG00000087170.8|1700001G01Rik	0	NA	NA	NA	NA	NA
ENSMUSG00000087171.2|Gm12962	0	NA	NA	NA	NA	NA
ENSMUSG00000087172.2|Gm12153	0	NA	NA	NA	NA	NA
ENSMUSG00000087175.9|Gm15133	4.44137	-2.0891	2.28375	-0.914767	0.360314	NA
ENSMUSG00000087176.2|D230022J07Rik	3.52971	-5.44866	2.66154	-2.04718	0.0406402	NA
ENSMUSG00000087180.2|Gm11924	0	NA	NA	NA	NA	NA
ENSMUSG00000087181.4|Gm13570	0.344062	1.7	4.02145	0.422734	0.67249	NA
ENSMUSG00000087184.3|Gm11650	0	NA	NA	NA	NA	NA
ENSMUSG00000087185.2|Gm13872	0	NA	NA	NA	NA	NA
ENSMUSG00000087190.3|D430001F17Rik	0	NA	NA	NA	NA	NA
ENSMUSG00000087192.8|Lexis1	0	NA	NA	NA	NA	NA
ENSMUSG00000087193.9|Gm14820	1.59652	-0.59446	2.39798	-0.247901	0.804211	NA
ENSMUSG00000087194.10|Skint6	0	NA	NA	NA	NA	NA
ENSMUSG00000087195.2|Gm12907	0	NA	NA	NA	NA	NA
ENSMUSG00000087196.3|Gm13373	2.14602	4.3699	3.12249	1.39949	0.161665	NA
ENSMUSG00000087197.2|Gm13780	0	NA	NA	NA	NA	NA
ENSMUSG00000087198.5|Tmem274	0	NA	NA	NA	NA	NA
ENSMUSG00000087199.2|Gm15818	0	NA	NA	NA	NA	NA
ENSMUSG00000087200.2|Lrp8os3	0	NA	NA	NA	NA	NA
ENSMUSG00000087202.2|Gm15813	0	NA	NA	NA	NA	NA
ENSMUSG00000087203.9|Gm13986	0	NA	NA	NA	NA	NA
ENSMUSG00000087204.2|1700073E17Rik	0.12547	0.600242	4.08047	0.147101	0.883052	NA
ENSMUSG00000087205.2|4930445N08Rik	0	NA	NA	NA	NA	NA
ENSMUSG00000087206.2|Gm16175	0	NA	NA	NA	NA	NA
ENSMUSG00000087207.10|Gm13147	4.1163	1.65882	1.60733	1.03203	0.302057	NA
ENSMUSG00000087208.2|Gm5125	0	NA	NA	NA	NA	NA
ENSMUSG00000087210.2|Gm15391	0	NA	NA	NA	NA	NA
ENSMUSG00000087211.9|Lhx1os	1.72031	4.04349	3.92966	1.02897	0.303495	NA
ENSMUSG00000087214.3|Gm15555	0	NA	NA	NA	NA	NA
ENSMUSG00000087215.2|Gm14618	0	NA	NA	NA	NA	NA
ENSMUSG00000087216.2|E130111B04Rik	0	NA	NA	NA	NA	NA
ENSMUSG00000087217.2|Gm13209	0	NA	NA	NA	NA	NA
ENSMUSG00000087219.2|Gm13376	0	NA	NA	NA	NA	NA
ENSMUSG00000087220.2|Gm11377	0	NA	NA	NA	NA	NA
ENSMUSG00000087221.4|BC037032	5.86607	-1.1929	1.11107	-1.07365	0.282979	NA
ENSMUSG00000087223.3|4930442L01Rik	1.02929	0.978123	3.93212	0.248752	0.803553	NA
ENSMUSG00000087224.2|Gm2182	0	NA	NA	NA	NA	NA
ENSMUSG00000087225.2|Gm14014	0	NA	NA	NA	NA	NA
ENSMUSG00000087226.2|Gm14015	0	NA	NA	NA	NA	NA
ENSMUSG00000087228.3|Gm12827	0	NA	NA	NA	NA	NA
ENSMUSG00000087230.11|Mroh3	0	NA	NA	NA	NA	NA
ENSMUSG00000087232.2|Gm14764	1.05896	-2.50111	3.17934	-0.786678	0.431471	NA
ENSMUSG00000087233.2|Gm43213	9.12365	-0.0212843	0.916444	-0.0232249	0.981471	NA
ENSMUSG00000087236.4|Kif28	0.145776	0.600242	4.08047	0.147101	0.883052	NA
ENSMUSG00000087238.2|Gm12865	0	NA	NA	NA	NA	NA
ENSMUSG00000087239.2|Btf3-ps2	0.785604	-0.0830906	3.95572	-0.0210052	0.983242	NA
ENSMUSG00000087240.2|Gm15976	0.170583	-1.32331	4.08047	-0.324303	0.745708	NA
ENSMUSG00000087242.3|C78197	0.781389	2.90587	3.95694	0.734372	0.462722	NA
ENSMUSG00000087244.2|Gm7284	0	NA	NA	NA	NA	NA
ENSMUSG00000087245.2|Gm12126	0	NA	NA	NA	NA	NA
ENSMUSG00000087246.2|Gm13346	0	NA	NA	NA	NA	NA
ENSMUSG00000087247.4|Alkal1	0	NA	NA	NA	NA	NA
ENSMUSG00000087248.8|Gm16120	0.860154	3.03777	3.95258	0.768552	0.442159	NA
ENSMUSG00000087250.3|Usp46os1	0	NA	NA	NA	NA	NA
ENSMUSG00000087252.2|Gm14379	2.22722	0.404853	2.65437	0.152523	0.878774	NA
ENSMUSG00000087253.2|Gm12043	3.89705	-1.49615	2.37449	-0.630093	0.528634	NA
ENSMUSG00000087254.2|2310005A03Rik	1.03219	3.30269	3.94494	0.837196	0.402483	NA
ENSMUSG00000087255.3|Gm6985	0.350373	-0.361531	4.08047	-0.0886002	0.9294	NA
ENSMUSG00000087256.2|Gm15990	0	NA	NA	NA	NA	NA
ENSMUSG00000087258.2|Gm15461	0	NA	NA	NA	NA	NA
ENSMUSG00000087261.3|Gm15477	0	NA	NA	NA	NA	NA
ENSMUSG00000087263.2|Gm15726	5.12915	-1.44039	1.56427	-0.920809	0.35715	NA
ENSMUSG00000087264.2|Gad1os	0	NA	NA	NA	NA	NA
ENSMUSG00000087265.2|Gm12349	2.07924	1.40271	3.35345	0.418288	0.675737	NA
ENSMUSG00000087266.3|Gm15991	1.10218	-1.32476	2.70123	-0.490428	0.623831	NA
ENSMUSG00000087267.2|4933427J07Rik	0	NA	NA	NA	NA	NA
ENSMUSG00000087268.2|Gm14486	0.37641	1.87974	4.00821	0.468973	0.639089	NA
ENSMUSG00000087270.3|Gm12983	0.1912	-1.32331	4.08047	-0.324303	0.745708	NA
ENSMUSG00000087276.2|Gm11378	0	NA	NA	NA	NA	NA
ENSMUSG00000087277.2|2010013B24Rik	1.18033	0.19977	3.12596	0.0639067	0.949044	NA
ENSMUSG00000087278.2|A930006I01Rik	0	NA	NA	NA	NA	NA
ENSMUSG00000087279.11|4930544D05Rik	0	NA	NA	NA	NA	NA
ENSMUSG00000087281.2|Gm16015	0.68233	-3.08748	3.97922	-0.775901	0.437807	NA
ENSMUSG00000087283.2|Gm13580	0	NA	NA	NA	NA	NA
ENSMUSG00000087288.2|Gm13061	0	NA	NA	NA	NA	NA
ENSMUSG00000087289.4|4933424M12Rik	0.50188	2.28966	3.98338	0.574802	0.565425	NA
ENSMUSG00000087290.3|Gm15866	0	NA	NA	NA	NA	NA
ENSMUSG00000087291.2|Gm11946	0.514644	0.738229	4.02145	0.183573	0.854348	NA
ENSMUSG00000087292.2|Gm13832	0	NA	NA	NA	NA	NA
ENSMUSG00000087293.2|Gm14341	0.62735	2.60836	3.96833	0.657295	0.510991	NA
ENSMUSG00000087294.3|Gm13556	0	NA	NA	NA	NA	NA
ENSMUSG00000087295.2|Gm3948	0.818388	-3.33134	3.96804	-0.839542	0.401165	NA
ENSMUSG00000087296.2|Gm12130	0	NA	NA	NA	NA	NA
ENSMUSG00000087300.2|Gm16725	0.409194	-2.32437	4.02893	-0.576919	0.563994	NA
ENSMUSG00000087301.9|Gm13629	0	NA	NA	NA	NA	NA
ENSMUSG00000087302.2|Sox5os1	0	NA	NA	NA	NA	NA
ENSMUSG00000087306.8|A230004M16Rik	0	NA	NA	NA	NA	NA
ENSMUSG00000087307.2|Gm12925	3.26962	-0.213822	2.17293	-0.0984028	0.921612	NA
ENSMUSG00000087308.2|Gm16195	0	NA	NA	NA	NA	NA
ENSMUSG00000087309.2|4930528P14Rik	0	NA	NA	NA	NA	NA
ENSMUSG00000087312.2|Gm13833	0	NA	NA	NA	NA	NA
ENSMUSG00000087314.2|Prkag2os2	12.4182	-0.923688	2.12226	-0.435237	0.66339	NA
ENSMUSG00000087316.2|Gm11917	0	NA	NA	NA	NA	NA
ENSMUSG00000087317.2|4930466I24Rik	0	NA	NA	NA	NA	NA
ENSMUSG00000087318.2|Gm12114	0	NA	NA	NA	NA	NA
ENSMUSG00000087319.2|Gm15907	0	NA	NA	NA	NA	NA
ENSMUSG00000087321.2|Gm5353	6.20363	-0.560194	1.18423	-0.473047	0.63618	NA
ENSMUSG00000087322.2|Gm16075	0	NA	NA	NA	NA	NA
ENSMUSG00000087323.2|Gm14170	0	NA	NA	NA	NA	NA
ENSMUSG00000087325.4|Gm6038	0	NA	NA	NA	NA	NA
ENSMUSG00000087326.2|Gm12503	5.3591	1.32927	1.715	0.775081	0.438292	NA
ENSMUSG00000087327.2|Gm15884	6.94026	-1.43142	2.19881	-0.650998	0.515048	NA
ENSMUSG00000087328.2|Gm12120	0	NA	NA	NA	NA	NA
ENSMUSG00000087329.4|Gm15671	0	NA	NA	NA	NA	NA
ENSMUSG00000087330.2|Bloodlinc	4.21972	-0.395547	2.38936	-0.165545	0.868515	NA
ENSMUSG00000087332.3|Gm12690	0	NA	NA	NA	NA	NA
ENSMUSG00000087333.2|Gm13652	0	NA	NA	NA	NA	NA
ENSMUSG00000087334.2|AW495222	9.41578	-0.365278	2.19907	-0.166106	0.868074	NA
ENSMUSG00000087335.3|4930526F13Rik	0	NA	NA	NA	NA	NA
ENSMUSG00000087336.3|Gm15860	8.90537	-3.2667	1.15725	-2.82282	0.00476035	NA
ENSMUSG00000087337.2|Gm14144	0	NA	NA	NA	NA	NA
ENSMUSG00000087338.3|Scpep1os	0	NA	NA	NA	NA	NA
ENSMUSG00000087340.2|Gm15228	0	NA	NA	NA	NA	NA
ENSMUSG00000087341.5|0610040F04Rik	5.39836	0.591595	1.21608	0.486477	0.626629	NA
ENSMUSG00000087342.2|Gm12238	0.462445	0.437954	4.04747	0.108204	0.913834	NA
ENSMUSG00000087343.2|1700021N21Rik	0	NA	NA	NA	NA	NA
ENSMUSG00000087344.2|Gm15627	0	NA	NA	NA	NA	NA
ENSMUSG00000087345.2|Gm13746	0	NA	NA	NA	NA	NA
ENSMUSG00000087347.2|1700047K16Rik	4.20855	-0.796431	2.38467	-0.333979	0.738395	NA
ENSMUSG00000087348.2|Gm15582	0	NA	NA	NA	NA	NA
ENSMUSG00000087350.2|Gm16254	0.50188	2.28966	3.98338	0.574802	0.565425	NA
ENSMUSG00000087351.2|Gm11464	0.819727	0.197711	3.95034	0.0500491	0.960083	NA
ENSMUSG00000087352.3|Gm12999	4.64937	-1.54093	2.31244	-0.666362	0.50518	NA
ENSMUSG00000087353.2|Gm13727	0	NA	NA	NA	NA	NA
ENSMUSG00000087354.3|4930404I05Rik	8.32137	-0.917082	1.90709	-0.48088	0.630602	NA
ENSMUSG00000087355.8|Gm13187	0	NA	NA	NA	NA	NA
ENSMUSG00000087356.2|Gm13856	0.688123	2.71306	3.96405	0.684417	0.493712	NA
ENSMUSG00000087358.10|4930453H23Rik	0	NA	NA	NA	NA	NA
ENSMUSG00000087360.3|Gm15104	0	NA	NA	NA	NA	NA
ENSMUSG00000087363.2|Gm16347	0	NA	NA	NA	NA	NA
ENSMUSG00000087364.2|Gm13398	0	NA	NA	NA	NA	NA
ENSMUSG00000087365.10|C430049B03Rik	9.40958	-0.715059	0.978419	-0.730831	0.464883	NA
ENSMUSG00000087367.3|Gm15491	4.69512	0.27807	1.59307	0.17455	0.861433	NA
ENSMUSG00000087369.2|Gm14696	0	NA	NA	NA	NA	NA
ENSMUSG00000087371.2|Gm15541	3.29623	-5.35209	2.05614	-2.60298	0.00924166	NA
ENSMUSG00000087373.8|Gm15892	0.764799	-3.2402	3.97201	-0.815759	0.414638	NA
ENSMUSG00000087374.2|Gm15457	0	NA	NA	NA	NA	NA
ENSMUSG00000087376.4|Gm15517	0	NA	NA	NA	NA	NA
ENSMUSG00000087378.2|Gm12414	0	NA	NA	NA	NA	NA
ENSMUSG00000087379.2|Gm13849	0	NA	NA	NA	NA	NA
ENSMUSG00000087383.8|Gm12446	0	NA	NA	NA	NA	NA
ENSMUSG00000087384.2|Gm15558	0	NA	NA	NA	NA	NA
ENSMUSG00000087386.2|Gm15637	0	NA	NA	NA	NA	NA
ENSMUSG00000087387.3|Gm15420	0.955999	-3.56237	3.95904	-0.899807	0.368223	NA
ENSMUSG00000087388.2|Gm12128	0	NA	NA	NA	NA	NA
ENSMUSG00000087389.2|Gm15592	0	NA	NA	NA	NA	NA
ENSMUSG00000087393.2|1700023C21Rik	0	NA	NA	NA	NA	NA
ENSMUSG00000087394.2|Gm12945	0.344062	1.7	4.02145	0.422734	0.67249	NA
ENSMUSG00000087395.2|Gm12705	0	NA	NA	NA	NA	NA
ENSMUSG00000087397.2|Rapgef3os2	0	NA	NA	NA	NA	NA
ENSMUSG00000087398.2|Gm12343	0	NA	NA	NA	NA	NA
ENSMUSG00000087399.2|Gm11899	0	NA	NA	NA	NA	NA
ENSMUSG00000087400.10|Gm15270	10.4122	-0.779812	1.07538	-0.72515	0.46836	NA
ENSMUSG00000087401.2|Gm14664	0	NA	NA	NA	NA	NA
ENSMUSG00000087402.2|Gm11867	0	NA	NA	NA	NA	NA
ENSMUSG00000087405.2|Gm14232	0	NA	NA	NA	NA	NA
ENSMUSG00000087406.2|E130215H24Rik	0	NA	NA	NA	NA	NA
ENSMUSG00000087407.2|Gm11431	0	NA	NA	NA	NA	NA
ENSMUSG00000087408.11|Cers1	1.02639	-1.02594	3.91867	-0.261809	0.793469	NA
ENSMUSG00000087409.2|Gm14271	0	NA	NA	NA	NA	NA
ENSMUSG00000087410.8|2310065F04Rik	0	NA	NA	NA	NA	NA
ENSMUSG00000087411.2|Gm16048	1.94393	-4.58486	3.12436	-1.46746	0.142252	NA
ENSMUSG00000087415.5|Gm14529	0	NA	NA	NA	NA	NA
ENSMUSG00000087416.2|Gm15906	0	NA	NA	NA	NA	NA
ENSMUSG00000087417.2|Gm13001	0	NA	NA	NA	NA	NA
ENSMUSG00000087422.2|Gm13564	0	NA	NA	NA	NA	NA
ENSMUSG00000087425.2|Gm15404	0	NA	NA	NA	NA	NA
ENSMUSG00000087428.2|Gm15017	0	NA	NA	NA	NA	NA
ENSMUSG00000087429.2|Gm16235	0.37518	-2.21375	4.03851	-0.548161	0.583581	NA
ENSMUSG00000087430.2|Gm13405	0	NA	NA	NA	NA	NA
ENSMUSG00000087431.2|Gm16054	0	NA	NA	NA	NA	NA
ENSMUSG00000087432.2|Gm15123	0	NA	NA	NA	NA	NA
ENSMUSG00000087433.3|Gm14167	8.82447	0.401887	1.37262	0.292789	0.769683	NA
ENSMUSG00000087434.2|Rab11fip4os1	0	NA	NA	NA	NA	NA
ENSMUSG00000087436.2|Gm16156	2.77007	-1.17526	2.53569	-0.463486	0.643016	NA
ENSMUSG00000087437.8|Gm13112	0	NA	NA	NA	NA	NA
ENSMUSG00000087441.2|Gm13853	0	NA	NA	NA	NA	NA
ENSMUSG00000087442.2|Gm14453	0.170583	-1.32331	4.08047	-0.324303	0.745708	NA
ENSMUSG00000087443.2|Ppp1r18os	2.96284	2.80906	1.75295	1.60248	0.10905	NA
ENSMUSG00000087444.2|Gm5475	0	NA	NA	NA	NA	NA
ENSMUSG00000087449.2|Gm12971	3.69953	-1.82789	1.57329	-1.16182	0.245308	NA
ENSMUSG00000087450.2|Gm13994	0	NA	NA	NA	NA	NA
ENSMUSG00000087451.2|Gm12970	0	NA	NA	NA	NA	NA
ENSMUSG00000087452.3|Gm11998	0.12547	0.600242	4.08047	0.147101	0.883052	NA
ENSMUSG00000087454.2|Gm13174	0	NA	NA	NA	NA	NA
ENSMUSG00000087455.8|5330411J11Rik	2.40313	-4.89444	2.9265	-1.67245	0.0944352	NA
ENSMUSG00000087456.2|Gm16322	1.53218	0.980817	3.60221	0.272282	0.785405	NA
ENSMUSG00000087457.2|Gm7799	1.13598	-0.198402	3.1462	-0.0630608	0.949718	NA
ENSMUSG00000087458.2|Gm13999	0.751808	-1.87497	3.50011	-0.535689	0.592174	NA
ENSMUSG00000087459.9|Csmd2os	0	NA	NA	NA	NA	NA
ENSMUSG00000087460.3|4930401O12Rik	0	NA	NA	NA	NA	NA
ENSMUSG00000087461.3|C230014O12Rik	0	NA	NA	NA	NA	NA
ENSMUSG00000087462.2|Gm2200	0	NA	NA	NA	NA	NA
ENSMUSG00000087464.2|Gm12862	0	NA	NA	NA	NA	NA
ENSMUSG00000087465.2|Gm13905	0	NA	NA	NA	NA	NA
ENSMUSG00000087466.4|A330041J22Rik	10.2115	-1.42932	0.852733	-1.67616	0.0937072	NA
ENSMUSG00000087467.2|Gm13601	0	NA	NA	NA	NA	NA
ENSMUSG00000087468.2|Gm7023	0	NA	NA	NA	NA	NA
ENSMUSG00000087469.2|Gm16142	0	NA	NA	NA	NA	NA
ENSMUSG00000087473.8|Gm13883	0	NA	NA	NA	NA	NA
ENSMUSG00000087474.2|Gm12100	2.11963	4.34912	3.0962	1.40466	0.160121	NA
ENSMUSG00000087476.2|Rap1gapos	1.19697	-1.3472	3.83526	-0.351267	0.725388	NA
ENSMUSG00000087477.3|Gm13822	3.29195	0.750314	3.10956	0.241293	0.809328	NA
ENSMUSG00000087479.3|Gm16835	0.37641	1.87974	4.00821	0.468973	0.639089	NA
ENSMUSG00000087480.2|Gm15910	8.4178	-0.130202	1.33049	-0.09786	0.922043	NA
ENSMUSG00000087482.2|Gm12720	0	NA	NA	NA	NA	NA
ENSMUSG00000087485.2|Gm13383	0	NA	NA	NA	NA	NA
ENSMUSG00000087486.2|Gm11723	0	NA	NA	NA	NA	NA
ENSMUSG00000087487.2|Ppp2r2cos	0	NA	NA	NA	NA	NA
ENSMUSG00000087489.2|Gm15656	0	NA	NA	NA	NA	NA
ENSMUSG00000087491.8|Gm14552	0	NA	NA	NA	NA	NA
ENSMUSG00000087492.3|Gm15700	0	NA	NA	NA	NA	NA
ENSMUSG00000087495.8|Gm14152	0	NA	NA	NA	NA	NA
ENSMUSG00000087496.3|Gm13523	0	NA	NA	NA	NA	NA
ENSMUSG00000087500.2|Gm12426	0	NA	NA	NA	NA	NA
ENSMUSG00000087501.2|Gm12116	0	NA	NA	NA	NA	NA
ENSMUSG00000087502.2|Gm16091	3.15445	0.567215	2.5691	0.220784	0.825261	NA
ENSMUSG00000087504.2|Gm13658	0	NA	NA	NA	NA	NA
ENSMUSG00000087505.2|Gm15241	0	NA	NA	NA	NA	NA
ENSMUSG00000087507.2|Gm16141	0	NA	NA	NA	NA	NA
ENSMUSG00000087508.2|Gm14174	0	NA	NA	NA	NA	NA
ENSMUSG00000087510.2|1700112K13Rik	0	NA	NA	NA	NA	NA
ENSMUSG00000087512.3|Ccdc201	0.25094	1.30593	4.05648	0.321936	0.747502	NA
ENSMUSG00000087513.2|Gm13236	0	NA	NA	NA	NA	NA
ENSMUSG00000087514.2|Gm16076	0	NA	NA	NA	NA	NA
ENSMUSG00000087515.2|Gm13554	0.86388	-0.940262	2.48259	-0.378742	0.70488	NA
ENSMUSG00000087517.2|4930577H14Rik	0	NA	NA	NA	NA	NA
ENSMUSG00000087518.2|Gm13561	1.53908	-1.0014	3.61628	-0.276915	0.781846	NA
ENSMUSG00000087519.10|AV039307	9.63488	-1.10584	0.949868	-1.16421	0.244341	NA
ENSMUSG00000087520.3|Gm14389	0	NA	NA	NA	NA	NA
ENSMUSG00000087521.3|AI646519	0	NA	NA	NA	NA	NA
ENSMUSG00000087522.4|Gm371	0	NA	NA	NA	NA	NA
ENSMUSG00000087524.2|Gm14285	0	NA	NA	NA	NA	NA
ENSMUSG00000087525.2|Gm13062	0	NA	NA	NA	NA	NA
ENSMUSG00000087526.3|Gm15738	0	NA	NA	NA	NA	NA
ENSMUSG00000087527.2|Gm13656	0	NA	NA	NA	NA	NA
ENSMUSG00000087530.3|Gm15533	0	NA	NA	NA	NA	NA
ENSMUSG00000087531.8|Gm15606	0	NA	NA	NA	NA	NA
ENSMUSG00000087532.2|Gm15938	0.613791	-2.91389	3.98839	-0.730594	0.465027	NA
ENSMUSG00000087534.2|Gm11418	0	NA	NA	NA	NA	NA
ENSMUSG00000087535.3|Zmiz1os1	10.2532	-0.828163	1.23596	-0.670059	0.50282	NA
ENSMUSG00000087536.2|Gm14246	0	NA	NA	NA	NA	NA
ENSMUSG00000087537.2|Gm13799	0	NA	NA	NA	NA	NA
ENSMUSG00000087538.2|Gm16341	0	NA	NA	NA	NA	NA
ENSMUSG00000087539.2|Gm13584	0	NA	NA	NA	NA	NA
ENSMUSG00000087540.2|Gm11412	0	NA	NA	NA	NA	NA
ENSMUSG00000087542.2|Gm15878	0.12547	0.600242	4.08047	0.147101	0.883052	NA
ENSMUSG00000087544.2|Gm13923	0	NA	NA	NA	NA	NA
ENSMUSG00000087545.2|Gm13966	0	NA	NA	NA	NA	NA
ENSMUSG00000087547.3|Platr27	0.409194	-2.32437	4.02893	-0.576919	0.563994	NA
ENSMUSG00000087549.2|Gm13427	0	NA	NA	NA	NA	NA
ENSMUSG00000087550.2|Gm14343	0	NA	NA	NA	NA	NA
ENSMUSG00000087552.3|Gm15819	0	NA	NA	NA	NA	NA
ENSMUSG00000087553.2|5730412P04Rik	0	NA	NA	NA	NA	NA
ENSMUSG00000087555.2|Gm13997	0	NA	NA	NA	NA	NA
ENSMUSG00000087559.2|Gm13802	0	NA	NA	NA	NA	NA
ENSMUSG00000087561.8|Gm11608	0	NA	NA	NA	NA	NA
ENSMUSG00000087563.2|Gm14205	0	NA	NA	NA	NA	NA
ENSMUSG00000087564.2|Gm11817	0	NA	NA	NA	NA	NA
ENSMUSG00000087565.2|Gm14662	0	NA	NA	NA	NA	NA
ENSMUSG00000087568.2|Maats1os	0	NA	NA	NA	NA	NA
ENSMUSG00000087569.2|Actb-ps1	9.12914	-0.123918	0.849685	-0.14584	0.884047	NA
ENSMUSG00000087570.2|Gm13647	0	NA	NA	NA	NA	NA
ENSMUSG00000087571.2|Gm15202	0	NA	NA	NA	NA	NA
ENSMUSG00000087575.8|Gm12976	0.291551	1.4908	4.03902	0.369099	0.712054	NA
ENSMUSG00000087577.2|Gm13299	0	NA	NA	NA	NA	NA
ENSMUSG00000087581.2|Gm11571	0	NA	NA	NA	NA	NA
ENSMUSG00000087582.7|Ighv6-7	0	NA	NA	NA	NA	NA
ENSMUSG00000087584.2|Gm14457	0	NA	NA	NA	NA	NA
ENSMUSG00000087585.2|Gm14100	0	NA	NA	NA	NA	NA
ENSMUSG00000087586.2|Gm6938	0	NA	NA	NA	NA	NA
ENSMUSG00000087587.2|Gm15245	0	NA	NA	NA	NA	NA
ENSMUSG00000087588.2|Gm16355	0	NA	NA	NA	NA	NA
ENSMUSG00000087591.8|Gm14635	0	NA	NA	NA	NA	NA
ENSMUSG00000087592.2|Gm11184	0	NA	NA	NA	NA	NA
ENSMUSG00000087595.2|1810012K08Rik	10.6205	-0.928388	1.69089	-0.549052	0.58297	NA
ENSMUSG00000087596.2|Gm11715	0.923838	-0.785605	3.34178	-0.235086	0.814142	NA
ENSMUSG00000087597.2|Gm15345	0	NA	NA	NA	NA	NA
ENSMUSG00000087600.3|Pmepa1os	0	NA	NA	NA	NA	NA
ENSMUSG00000087601.4|Uchl1os	0	NA	NA	NA	NA	NA
ENSMUSG00000087602.2|Gm12753	0	NA	NA	NA	NA	NA
ENSMUSG00000087603.2|Gm11339	0	NA	NA	NA	NA	NA
ENSMUSG00000087604.8|Cdrt4os1	0	NA	NA	NA	NA	NA
ENSMUSG00000087605.2|Gm15742	4.14935	1.7987	1.4035	1.28158	0.19999	NA
ENSMUSG00000087607.2|Gm16034	0	NA	NA	NA	NA	NA
ENSMUSG00000087608.2|Gm12914	0	NA	NA	NA	NA	NA
ENSMUSG00000087609.2|4930442J19Rik	0	NA	NA	NA	NA	NA
ENSMUSG00000087610.2|Gm16253	2.00752	4.27689	3.92625	1.08931	0.276018	NA
ENSMUSG00000087614.2|Gm12514	0	NA	NA	NA	NA	NA
ENSMUSG00000087615.3|Pnpla1os	0	NA	NA	NA	NA	NA
ENSMUSG00000087616.2|Gm14257	0	NA	NA	NA	NA	NA
ENSMUSG00000087617.2|Gm14268	0	NA	NA	NA	NA	NA
ENSMUSG00000087618.2|Gm14114	0	NA	NA	NA	NA	NA
ENSMUSG00000087620.9|5330434G04Rik	0	NA	NA	NA	NA	NA
ENSMUSG00000087621.8|1700003G18Rik	0.532365	-2.72674	3.99956	-0.68176	0.495391	NA
ENSMUSG00000087622.2|Gm12290	0	NA	NA	NA	NA	NA
ENSMUSG00000087623.2|Gm12404	1.09732	0.750234	3.91098	0.191828	0.847877	NA
ENSMUSG00000087625.2|4930419G24Rik	0	NA	NA	NA	NA	NA
ENSMUSG00000087626.2|Gm15050	4.64416	-0.42658	1.58647	-0.268887	0.788017	NA
ENSMUSG00000087627.3|A230059L01Rik	0.633339	-0.57156	4.012	-0.142463	0.886715	NA
ENSMUSG00000087628.2|Gm13028	0	NA	NA	NA	NA	NA
ENSMUSG00000087629.2|Gm12246	0	NA	NA	NA	NA	NA
ENSMUSG00000087630.2|Gm11513	0	NA	NA	NA	NA	NA
ENSMUSG00000087632.2|Gm6058	0	NA	NA	NA	NA	NA
ENSMUSG00000087633.2|Gm14455	0	NA	NA	NA	NA	NA
ENSMUSG00000087636.2|Gm4660	0	NA	NA	NA	NA	NA
ENSMUSG00000087637.2|Gm11986	0	NA	NA	NA	NA	NA
ENSMUSG00000087639.2|Gm15512	0	NA	NA	NA	NA	NA
ENSMUSG00000087640.2|Gm14798	1.64308	-0.496152	2.86588	-0.173123	0.862554	NA
ENSMUSG00000087641.2|Gm12811	2.46343	-0.928061	2.63305	-0.352466	0.724489	NA
ENSMUSG00000087642.4|Ighe	0	NA	NA	NA	NA	NA
ENSMUSG00000087643.2|Gm11314	0	NA	NA	NA	NA	NA
ENSMUSG00000087646.2|Gm1667	0	NA	NA	NA	NA	NA
ENSMUSG00000087647.3|Gm15407	0	NA	NA	NA	NA	NA
ENSMUSG00000087648.2|E130018N17Rik	4.83573	2.56277	1.66129	1.54264	0.122917	NA
ENSMUSG00000087649.3|Gm21979	0	NA	NA	NA	NA	NA
ENSMUSG00000087651.4|1500009L16Rik	0	NA	NA	NA	NA	NA
ENSMUSG00000087652.2|Gm15918	0.753256	-0.262827	3.96914	-0.0662177	0.947205	NA
ENSMUSG00000087654.2|Gm12256	1.06185	-0.114385	3.2274	-0.0354416	0.971728	NA
ENSMUSG00000087657.9|Gm16764	0.12547	0.600242	4.08047	0.147101	0.883052	NA
ENSMUSG00000087659.8|Gm12606	0	NA	NA	NA	NA	NA
ENSMUSG00000087660.2|B230398E01Rik	11.504	-0.293678	1.11844	-0.262578	0.792876	NA
ENSMUSG00000087662.3|Gm11373	1.0235	-3.6691	3.95534	-0.927634	0.353598	NA
ENSMUSG00000087663.2|Defa-ps3	0	NA	NA	NA	NA	NA
ENSMUSG00000087666.4|Trav13-5	0	NA	NA	NA	NA	NA
ENSMUSG00000087667.9|Gm13381	0	NA	NA	NA	NA	NA
ENSMUSG00000087668.2|Gm11186	0	NA	NA	NA	NA	NA
ENSMUSG00000087669.2|Gm11724	0.834043	3.00895	3.9535	0.761084	0.446607	NA
ENSMUSG00000087670.2|9530036M11Rik	0	NA	NA	NA	NA	NA
ENSMUSG00000087672.2|Gm15122	2.6335	-1.06387	2.61363	-0.407046	0.683974	NA
ENSMUSG00000087674.9|4930447M23Rik	0.511748	-2.67561	4.00286	-0.668423	0.503864	NA
ENSMUSG00000087675.2|Gm11762	0	NA	NA	NA	NA	NA
ENSMUSG00000087677.2|Gm15226	0	NA	NA	NA	NA	NA
ENSMUSG00000087678.2|Gm14120	0	NA	NA	NA	NA	NA
ENSMUSG00000087681.2|Gm13565	0.573599	-2.82476	3.99353	-0.707333	0.479359	NA
ENSMUSG00000087682.2|Gm14003	0	NA	NA	NA	NA	NA
ENSMUSG00000087683.2|Gm11712	0	NA	NA	NA	NA	NA
ENSMUSG00000087684.2|1200007C13Rik	4.57781	0.801067	1.46691	0.546093	0.585002	NA
ENSMUSG00000087685.2|1700122E12Rik	1.10994	-1.47895	3.91469	-0.377794	0.705584	NA
ENSMUSG00000087688.2|Gm11300	0	NA	NA	NA	NA	NA
ENSMUSG00000087689.2|Gm15845	0	NA	NA	NA	NA	NA
ENSMUSG00000087690.2|Gm16031	0	NA	NA	NA	NA	NA
ENSMUSG00000087692.2|Gm11940	0	NA	NA	NA	NA	NA
ENSMUSG00000087693.2|Gm16191	0.728878	2.8116	3.9603	0.709946	0.477738	NA
ENSMUSG00000087694.9|A530058N18Rik	0	NA	NA	NA	NA	NA
ENSMUSG00000087695.2|Gm16291	4.57453	-3.02614	2.24676	-1.34689	0.178016	NA
ENSMUSG00000087698.2|Gm13031	0	NA	NA	NA	NA	NA
ENSMUSG00000087700.4|Gm15283	5.29083	-0.988386	1.62256	-0.609153	0.542423	NA
ENSMUSG00000087702.2|Gm13575	0	NA	NA	NA	NA	NA
ENSMUSG00000087703.2|Gm15650	0	NA	NA	NA	NA	NA
ENSMUSG00000087704.2|Gm14978	0	NA	NA	NA	NA	NA
ENSMUSG00000087707.4|Gm22999	0	NA	NA	NA	NA	NA
ENSMUSG00000087708.3|Gm23000	0	NA	NA	NA	NA	NA
ENSMUSG00000087712.4|Gm25828	0	NA	NA	NA	NA	NA
ENSMUSG00000087714.3|Gm25827	0	NA	NA	NA	NA	NA
ENSMUSG00000087715.3|Gm25826	0	NA	NA	NA	NA	NA
ENSMUSG00000087717.3|Gm25824	0	NA	NA	NA	NA	NA
ENSMUSG00000087718.3|Gm22236	0	NA	NA	NA	NA	NA
ENSMUSG00000087719.3|Gm26464	0.170583	-1.32331	4.08047	-0.324303	0.745708	NA
ENSMUSG00000087720.4|Gm26279	0	NA	NA	NA	NA	NA
ENSMUSG00000087722.4|Gm26277	0	NA	NA	NA	NA	NA
ENSMUSG00000087723.3|Gm26278	0	NA	NA	NA	NA	NA
ENSMUSG00000087724.3|Gm26276	0	NA	NA	NA	NA	NA
ENSMUSG00000087734.3|Gm24646	0	NA	NA	NA	NA	NA
ENSMUSG00000087736.3|Gm24648	0	NA	NA	NA	NA	NA
ENSMUSG00000087742.3|Gm25152	0	NA	NA	NA	NA	NA
ENSMUSG00000087746.4|Gm25150	0	NA	NA	NA	NA	NA
ENSMUSG00000087747.3|Gm25151	0	NA	NA	NA	NA	NA
ENSMUSG00000087752.3|Gm23467	0	NA	NA	NA	NA	NA
ENSMUSG00000087754.4|Gm23470	0	NA	NA	NA	NA	NA
ENSMUSG00000087760.4|Gm23980	0	NA	NA	NA	NA	NA
ENSMUSG00000087761.4|Gm23981	0	NA	NA	NA	NA	NA
ENSMUSG00000087764.3|Gm23984	0	NA	NA	NA	NA	NA
ENSMUSG00000087765.3|Gm23985	0	NA	NA	NA	NA	NA
ENSMUSG00000087769.3|Gm23986	0	NA	NA	NA	NA	NA
ENSMUSG00000087772.3|Gm22319	0	NA	NA	NA	NA	NA
ENSMUSG00000087775.3|Rprl2	0	NA	NA	NA	NA	NA
ENSMUSG00000087776.3|Gm22322	0	NA	NA	NA	NA	NA
ENSMUSG00000087777.3|Gm22321	0	NA	NA	NA	NA	NA
ENSMUSG00000087780.4|Gm23167	0	NA	NA	NA	NA	NA
ENSMUSG00000087781.3|Gm23168	0	NA	NA	NA	NA	NA
ENSMUSG00000087782.3|Gm23169	0.172031	0.600242	4.08047	0.147101	0.883052	NA
ENSMUSG00000087790.3|Gm25970	0.441828	0.437954	4.04747	0.108204	0.913834	NA
ENSMUSG00000087792.3|Gm25968	0.688123	2.71306	3.96405	0.684417	0.493712	NA
ENSMUSG00000087793.3|Gm25967	0.25094	1.30593	4.05648	0.321936	0.747502	NA
ENSMUSG00000087795.3|Gm25965	0	NA	NA	NA	NA	NA
ENSMUSG00000087796.3|Gm25964	0	NA	NA	NA	NA	NA
ENSMUSG00000087800.3|Gm25569	0	NA	NA	NA	NA	NA
ENSMUSG00000087802.3|Gm25979	0	NA	NA	NA	NA	NA
ENSMUSG00000087804.4|Gm23434	0	NA	NA	NA	NA	NA
ENSMUSG00000087805.4|Gm27926	0	NA	NA	NA	NA	NA
ENSMUSG00000087806.3|Gm23432	0	NA	NA	NA	NA	NA
ENSMUSG00000087808.4|Gm23435	0.291551	1.4908	4.03902	0.369099	0.712054	NA
ENSMUSG00000087810.3|Gm25113	0	NA	NA	NA	NA	NA
ENSMUSG00000087812.3|Gm25115	0	NA	NA	NA	NA	NA
ENSMUSG00000087813.3|Gm22490	0	NA	NA	NA	NA	NA
ENSMUSG00000087815.3|Gm22491	0	NA	NA	NA	NA	NA
ENSMUSG00000087816.2|Gm25116	0	NA	NA	NA	NA	NA
ENSMUSG00000087819.3|Gm25117	4.40186	-0.0683195	1.16797	-0.0584944	0.953355	NA
ENSMUSG00000087820.3|Mir1928	0	NA	NA	NA	NA	NA
ENSMUSG00000087823.3|Gm22281	0.172031	0.600242	4.08047	0.147101	0.883052	NA
ENSMUSG00000087825.4|Gm22279	0	NA	NA	NA	NA	NA
ENSMUSG00000087831.3|Gm23960	0	NA	NA	NA	NA	NA
ENSMUSG00000087832.4|Gm23958	0	NA	NA	NA	NA	NA
ENSMUSG00000087835.4|Gm24481	0	NA	NA	NA	NA	NA
ENSMUSG00000087839.3|Gm23955	0	NA	NA	NA	NA	NA
ENSMUSG00000087841.2|Gm25623	0	NA	NA	NA	NA	NA
ENSMUSG00000087842.3|Gm25622	0	NA	NA	NA	NA	NA
ENSMUSG00000087844.2|Mir1958	0	NA	NA	NA	NA	NA
ENSMUSG00000087847.3|Gm25624	0	NA	NA	NA	NA	NA
ENSMUSG00000087850.3|Gm22792	0	NA	NA	NA	NA	NA
ENSMUSG00000087855.3|Mir432	0	NA	NA	NA	NA	NA
ENSMUSG00000087857.3|Gm22791	0	NA	NA	NA	NA	NA
ENSMUSG00000087858.3|Gm22795	0	NA	NA	NA	NA	NA
ENSMUSG00000087861.3|Gm24440	0	NA	NA	NA	NA	NA
ENSMUSG00000087862.3|Gm23048	0	NA	NA	NA	NA	NA
ENSMUSG00000087867.3|Gm24443	0	NA	NA	NA	NA	NA
ENSMUSG00000087870.3|Gm26100	0	NA	NA	NA	NA	NA
ENSMUSG00000087871.3|Gm26101	0	NA	NA	NA	NA	NA
ENSMUSG00000087873.3|Gm26099	0	NA	NA	NA	NA	NA
ENSMUSG00000087875.4|Gm26104	0	NA	NA	NA	NA	NA
ENSMUSG00000087878.3|Gm26105	0	NA	NA	NA	NA	NA
ENSMUSG00000087880.3|Gm23605	0	NA	NA	NA	NA	NA
ENSMUSG00000087881.3|Gm22442	12.4201	-1.03285	0.726978	-1.42075	0.15539	NA
ENSMUSG00000087883.3|Gm23602	0	NA	NA	NA	NA	NA
ENSMUSG00000087884.3|Gm23601	0	NA	NA	NA	NA	NA
ENSMUSG00000087887.3|Gm23598	0	NA	NA	NA	NA	NA
ENSMUSG00000087892.3|Gm25278	0	NA	NA	NA	NA	NA
ENSMUSG00000087893.3|Gm23441	0	NA	NA	NA	NA	NA
ENSMUSG00000087894.3|Gm25280	0	NA	NA	NA	NA	NA
ENSMUSG00000087897.3|Gm25283	0	NA	NA	NA	NA	NA
ENSMUSG00000087899.3|Mir1942	0	NA	NA	NA	NA	NA
ENSMUSG00000087903.3|Gm22039	0	NA	NA	NA	NA	NA
ENSMUSG00000087908.3|Gm22034	0	NA	NA	NA	NA	NA
ENSMUSG00000087912.3|Gm24916	1.00966	-0.35854	2.11368	-0.169629	0.865302	NA
ENSMUSG00000087916.3|Gm24912	0	NA	NA	NA	NA	NA
ENSMUSG00000087917.3|Gm24911	0	NA	NA	NA	NA	NA
ENSMUSG00000087919.2|Gm24908	0	NA	NA	NA	NA	NA
ENSMUSG00000087922.3|Gm23229	0	NA	NA	NA	NA	NA
ENSMUSG00000087923.3|Gm23230	0	NA	NA	NA	NA	NA
ENSMUSG00000087924.3|Gm23231	0	NA	NA	NA	NA	NA
ENSMUSG00000087926.3|Gm23233	0.496148	0.529026	4.03902	0.130979	0.895792	NA
ENSMUSG00000087929.3|Gm23234	0	NA	NA	NA	NA	NA
ENSMUSG00000087930.3|Gm26048	0.409194	-2.32437	4.02893	-0.576919	0.563994	NA
ENSMUSG00000087932.3|Mir1971	0	NA	NA	NA	NA	NA
ENSMUSG00000087933.3|Gm26047	0	NA	NA	NA	NA	NA
ENSMUSG00000087935.3|Snora81	1.00966	-0.35854	2.11368	-0.169629	0.865302	NA
ENSMUSG00000087936.3|Gm23675	0	NA	NA	NA	NA	NA
ENSMUSG00000087937.3|Gm26046	0	NA	NA	NA	NA	NA
ENSMUSG00000087938.4|Gm26049	1.27459	1.30253	2.20176	0.591587	0.554127	NA
ENSMUSG00000087939.3|Gm23676	0	NA	NA	NA	NA	NA
ENSMUSG00000087940.3|Gm24246	0	NA	NA	NA	NA	NA
ENSMUSG00000087942.3|Gm24244	0	NA	NA	NA	NA	NA
ENSMUSG00000087947.3|Gm24249	0	NA	NA	NA	NA	NA
ENSMUSG00000087949.3|Gm24251	0	NA	NA	NA	NA	NA
ENSMUSG00000087950.3|Mir1948	6.55267	-2.90489	1.44054	-2.01653	0.0437449	NA
ENSMUSG00000087954.3|Gm22559	0	NA	NA	NA	NA	NA
ENSMUSG00000087963.3|Gm25394	0.592105	-0.42902	4.02528	-0.106581	0.915121	NA
ENSMUSG00000087964.4|Gm25388	0	NA	NA	NA	NA	NA
ENSMUSG00000087966.4|Gm25390	0	NA	NA	NA	NA	NA
ENSMUSG00000087967.3|Gm25391	0	NA	NA	NA	NA	NA
ENSMUSG00000087968.3|Gm25395	2.45069	2.44452	2.55335	0.957378	0.338376	NA
ENSMUSG00000087973.3|Gm23716	0	NA	NA	NA	NA	NA
ENSMUSG00000087980.3|Gm22226	0	NA	NA	NA	NA	NA
ENSMUSG00000087985.3|Gm22223	0	NA	NA	NA	NA	NA
ENSMUSG00000087987.3|Gm22221	0	NA	NA	NA	NA	NA
ENSMUSG00000087990.4|Gm25058	0	NA	NA	NA	NA	NA
ENSMUSG00000087992.3|Gm25059	0	NA	NA	NA	NA	NA
ENSMUSG00000087993.3|Mir1982	1.00966	-0.35854	2.11368	-0.169629	0.865302	NA
ENSMUSG00000087995.3|Gm25054	0	NA	NA	NA	NA	NA
ENSMUSG00000087997.3|Gm25056	0	NA	NA	NA	NA	NA
ENSMUSG00000088001.3|Gm22883	0	NA	NA	NA	NA	NA
ENSMUSG00000088002.3|Gm24775	0	NA	NA	NA	NA	NA
ENSMUSG00000088005.3|Gm24787	0	NA	NA	NA	NA	NA
ENSMUSG00000088008.3|Gm25492	3.65309	-0.98577	1.66146	-0.593315	0.552971	NA
ENSMUSG00000088009.3|Gm24774	0	NA	NA	NA	NA	NA
ENSMUSG00000088015.3|Mir1932	0.739329	1.49511	2.9114	0.513535	0.607577	NA
ENSMUSG00000088018.4|Gm23390	0	NA	NA	NA	NA	NA
ENSMUSG00000088019.3|Gm23826	0	NA	NA	NA	NA	NA
ENSMUSG00000088020.3|Gm22762	0	NA	NA	NA	NA	NA
ENSMUSG00000088021.3|Gm22145	0	NA	NA	NA	NA	NA
ENSMUSG00000088025.3|Rprl3	0	NA	NA	NA	NA	NA
ENSMUSG00000088027.3|Gm22144	0	NA	NA	NA	NA	NA
ENSMUSG00000088037.3|Gm24992	0.409194	-2.32437	4.02893	-0.576919	0.563994	NA
ENSMUSG00000088039.3|Gm24994	0	NA	NA	NA	NA	NA
ENSMUSG00000088040.4|Gm23329	0	NA	NA	NA	NA	NA
ENSMUSG00000088041.3|Gm25261	0	NA	NA	NA	NA	NA
ENSMUSG00000088043.3|Gm23328	0	NA	NA	NA	NA	NA
ENSMUSG00000088044.3|Gm23326	0	NA	NA	NA	NA	NA
ENSMUSG00000088045.4|Gm23327	0	NA	NA	NA	NA	NA
ENSMUSG00000088046.3|Gm23324	0	NA	NA	NA	NA	NA
ENSMUSG00000088047.3|Gm23325	0	NA	NA	NA	NA	NA
ENSMUSG00000088048.3|Gm23331	0	NA	NA	NA	NA	NA
ENSMUSG00000088050.4|Gm54363	0	NA	NA	NA	NA	NA
ENSMUSG00000088051.3|Gm26150	0	NA	NA	NA	NA	NA
ENSMUSG00000088054.3|Mir1968	4.26917	-0.147986	1.33954	-0.110475	0.912033	NA
ENSMUSG00000088055.4|Gm26148	0	NA	NA	NA	NA	NA
ENSMUSG00000088058.3|Gm26153	0.145776	0.600242	4.08047	0.147101	0.883052	NA
ENSMUSG00000088060.3|Gm24475	0	NA	NA	NA	NA	NA
ENSMUSG00000088068.3|Gm47290	0	NA	NA	NA	NA	NA
ENSMUSG00000088071.3|Gm22818	0	NA	NA	NA	NA	NA
ENSMUSG00000088073.2|Gm22817	0	NA	NA	NA	NA	NA
ENSMUSG00000088076.3|Gm22815	0	NA	NA	NA	NA	NA
ENSMUSG00000088084.3|Gm25342	0	NA	NA	NA	NA	NA
ENSMUSG00000088088.2|Rmrp	9.95745	-1.37545	0.911353	-1.50924	0.131239	NA
ENSMUSG00000088093.3|Gm22811	0	NA	NA	NA	NA	NA
ENSMUSG00000088094.3|Gm23670	0	NA	NA	NA	NA	NA
ENSMUSG00000088095.3|Gm23669	0	NA	NA	NA	NA	NA
ENSMUSG00000088098.3|Gm23674	0	NA	NA	NA	NA	NA
ENSMUSG00000088103.3|Gm23993	0	NA	NA	NA	NA	NA
ENSMUSG00000088104.3|Gm22380	0	NA	NA	NA	NA	NA
ENSMUSG00000088105.3|Gm22379	0	NA	NA	NA	NA	NA
ENSMUSG00000088106.3|Gm22378	0.376628	-0.361531	4.08047	-0.0886002	0.9294	NA
ENSMUSG00000088108.3|Snora47	3.29337	0.658607	1.33625	0.492878	0.622099	NA
ENSMUSG00000088111.3|Gm24064	0	NA	NA	NA	NA	NA
ENSMUSG00000088113.3|Mir1960	0.1912	-1.32331	4.08047	-0.324303	0.745708	NA
ENSMUSG00000088114.3|Gm24061	0	NA	NA	NA	NA	NA
ENSMUSG00000088121.3|Gm25721	0	NA	NA	NA	NA	NA
ENSMUSG00000088125.3|Gm26070	0	NA	NA	NA	NA	NA
ENSMUSG00000088126.3|Gm22870	0	NA	NA	NA	NA	NA
ENSMUSG00000088134.3|Gm22310	0	NA	NA	NA	NA	NA
ENSMUSG00000088135.3|Gm22588	0	NA	NA	NA	NA	NA
ENSMUSG00000088139.4|Gm27343	0	NA	NA	NA	NA	NA
ENSMUSG00000088141.3|Mir1962	0	NA	NA	NA	NA	NA
ENSMUSG00000088145.3|Gm24719	0.145776	0.600242	4.08047	0.147101	0.883052	NA
ENSMUSG00000088146.3|Gm24718	0	NA	NA	NA	NA	NA
ENSMUSG00000088147.3|Gm24717	0	NA	NA	NA	NA	NA
ENSMUSG00000088148.3|Mir1983	0	NA	NA	NA	NA	NA
ENSMUSG00000088149.3|Gm24716	0	NA	NA	NA	NA	NA
ENSMUSG00000088151.3|Gm26347	1.52364	-3.14346	2.94413	-1.06771	0.285653	NA
ENSMUSG00000088152.4|Gm25572	0	NA	NA	NA	NA	NA
ENSMUSG00000088154.2|Gm25637	0.12547	0.600242	4.08047	0.147101	0.883052	NA
ENSMUSG00000088155.3|Gm26349	0	NA	NA	NA	NA	NA
ENSMUSG00000088157.4|Gm26351	0	NA	NA	NA	NA	NA
ENSMUSG00000088159.3|Gm26345	0	NA	NA	NA	NA	NA
ENSMUSG00000088160.4|Gm23538	0	NA	NA	NA	NA	NA
ENSMUSG00000088164.4|Gm23534	0	NA	NA	NA	NA	NA
ENSMUSG00000088167.4|Gm23535	0	NA	NA	NA	NA	NA
ENSMUSG00000088168.3|Gm23540	0	NA	NA	NA	NA	NA
ENSMUSG00000088169.3|Gm22059	0.633028	-0.402991	3.10055	-0.129974	0.896587	NA
ENSMUSG00000088172.3|Gm25217	0	NA	NA	NA	NA	NA
ENSMUSG00000088175.3|Gm23101	0	NA	NA	NA	NA	NA
ENSMUSG00000088180.3|Gm22218	0	NA	NA	NA	NA	NA
ENSMUSG00000088183.4|Gm22215	0	NA	NA	NA	NA	NA
ENSMUSG00000088185.3|Scarna2	1.78405	1.08962	2.72648	0.399643	0.689419	NA
ENSMUSG00000088191.3|Gm23903	0	NA	NA	NA	NA	NA
ENSMUSG00000088192.3|Gm23904	0	NA	NA	NA	NA	NA
ENSMUSG00000088195.3|Gm23901	0	NA	NA	NA	NA	NA
ENSMUSG00000088196.3|Gm23902	0	NA	NA	NA	NA	NA
ENSMUSG00000088197.3|Gm24138	0	NA	NA	NA	NA	NA
ENSMUSG00000088198.3|Gm23906	0	NA	NA	NA	NA	NA
ENSMUSG00000088201.3|Gm23754	0	NA	NA	NA	NA	NA
ENSMUSG00000088208.3|Gm23751	1.39291	-1.28294	2.45196	-0.523231	0.600814	NA
ENSMUSG00000088212.3|Gm22082	0	NA	NA	NA	NA	NA
ENSMUSG00000088217.4|Gm22079	1.18232	0.956331	3.11822	0.306691	0.759079	NA
ENSMUSG00000088218.3|Gm22078	0	NA	NA	NA	NA	NA
ENSMUSG00000088224.3|Gm25406	0.421522	0.34415	4.05648	0.0848397	0.932389	NA
ENSMUSG00000088225.3|Gm22598	0	NA	NA	NA	NA	NA
ENSMUSG00000088227.3|Gm22597	0	NA	NA	NA	NA	NA
ENSMUSG00000088228.3|Gm22603	0	NA	NA	NA	NA	NA
ENSMUSG00000088232.3|Gm25429	0	NA	NA	NA	NA	NA
ENSMUSG00000088236.3|Gm25425	0	NA	NA	NA	NA	NA
ENSMUSG00000088240.3|Gm22915	0	NA	NA	NA	NA	NA
ENSMUSG00000088241.3|Gm22916	0	NA	NA	NA	NA	NA
ENSMUSG00000088242.3|Gm25913	0	NA	NA	NA	NA	NA
ENSMUSG00000088244.3|Gm25909	0.511748	-2.67561	4.00286	-0.668423	0.503864	NA
ENSMUSG00000088245.3|Gm25910	0	NA	NA	NA	NA	NA
ENSMUSG00000088248.3|Mir1969	0	NA	NA	NA	NA	NA
ENSMUSG00000088252.3|Snord13	2.16787	3.28713	2.61129	1.25882	0.208097	NA
ENSMUSG00000088253.4|Gm24285	0	NA	NA	NA	NA	NA
ENSMUSG00000088254.3|Gm24289	0	NA	NA	NA	NA	NA
ENSMUSG00000088255.3|Gm24288	0	NA	NA	NA	NA	NA
ENSMUSG00000088257.3|Gm24286	0	NA	NA	NA	NA	NA
ENSMUSG00000088258.3|Gm24291	0	NA	NA	NA	NA	NA
ENSMUSG00000088260.3|Gm24780	0	NA	NA	NA	NA	NA
ENSMUSG00000088261.3|Gm24781	0	NA	NA	NA	NA	NA
ENSMUSG00000088265.3|Gm24784	0	NA	NA	NA	NA	NA
ENSMUSG00000088266.3|Gm24782	0	NA	NA	NA	NA	NA
ENSMUSG00000088273.3|Gm23123	0.297501	1.51211	4.03712	0.374552	0.707993	NA
ENSMUSG00000088275.3|Gm23124	0	NA	NA	NA	NA	NA
ENSMUSG00000088276.3|Gm23125	0	NA	NA	NA	NA	NA
ENSMUSG00000088281.3|Gm23585	0	NA	NA	NA	NA	NA
ENSMUSG00000088282.3|Gm23586	0	NA	NA	NA	NA	NA
ENSMUSG00000088293.3|Gm26411	0	NA	NA	NA	NA	NA
ENSMUSG00000088296.3|Gm26409	0	NA	NA	NA	NA	NA
ENSMUSG00000088297.4|Gm26408	0	NA	NA	NA	NA	NA
ENSMUSG00000088303.4|Gm23382	0	NA	NA	NA	NA	NA
ENSMUSG00000088304.3|Gm24504	0	NA	NA	NA	NA	NA
ENSMUSG00000088307.3|Gm24505	0	NA	NA	NA	NA	NA
ENSMUSG00000088308.3|Gm24507	2.63358	0.408397	1.63608	0.249619	0.802882	NA
ENSMUSG00000088310.3|Gm26183	0	NA	NA	NA	NA	NA
ENSMUSG00000088311.3|Gm26184	0	NA	NA	NA	NA	NA
ENSMUSG00000088312.3|Gm26181	0	NA	NA	NA	NA	NA
ENSMUSG00000088313.4|Gm26182	0	NA	NA	NA	NA	NA
ENSMUSG00000088318.3|Gm26187	0	NA	NA	NA	NA	NA
ENSMUSG00000088320.3|Gm25665	0	NA	NA	NA	NA	NA
ENSMUSG00000088323.3|Gm25663	0.502098	0.550177	3.98027	0.138226	0.890062	NA
ENSMUSG00000088325.4|Gm25668	0	NA	NA	NA	NA	NA
ENSMUSG00000088329.4|Gm25661	0	NA	NA	NA	NA	NA
ENSMUSG00000088332.4|Gm22847	0.422971	2.02866	3.99838	0.507369	0.611896	NA
ENSMUSG00000088333.4|Gm27396	0	NA	NA	NA	NA	NA
ENSMUSG00000088337.3|Gm22845	0	NA	NA	NA	NA	NA
ENSMUSG00000088339.4|Gm22850	0	NA	NA	NA	NA	NA
ENSMUSG00000088343.3|Gm22339	0	NA	NA	NA	NA	NA
ENSMUSG00000088344.3|Gm22336	0	NA	NA	NA	NA	NA
ENSMUSG00000088346.3|Gm22337	0	NA	NA	NA	NA	NA
ENSMUSG00000088349.3|Gm22335	0.12547	0.600242	4.08047	0.147101	0.883052	NA
ENSMUSG00000088351.2|Gm24016	0.805059	0.269906	2.51844	0.107172	0.914652	NA
ENSMUSG00000088352.3|Gm24013	0	NA	NA	NA	NA	NA
ENSMUSG00000088358.3|Gm24008	0	NA	NA	NA	NA	NA
ENSMUSG00000088362.3|Gm23498	0	NA	NA	NA	NA	NA
ENSMUSG00000088363.3|Gm23497	1.00966	-0.35854	2.11368	-0.169629	0.865302	NA
ENSMUSG00000088364.4|Gm28020	0.25094	1.30593	4.05648	0.321936	0.747502	NA
ENSMUSG00000088370.3|Gm22880	0	NA	NA	NA	NA	NA
ENSMUSG00000088372.3|Gm22881	0.857258	0.558586	3.9514	0.141364	0.887582	NA
ENSMUSG00000088373.5|Mir1956	0.884186	-0.869376	2.47527	-0.351225	0.72542	NA
ENSMUSG00000088374.3|Gm22882	0	NA	NA	NA	NA	NA
ENSMUSG00000088377.3|Gm25183	0	NA	NA	NA	NA	NA
ENSMUSG00000088378.4|Gm25184	1.92133	0.62154	1.7069	0.364133	0.715758	NA
ENSMUSG00000088379.3|Gm25185	0	NA	NA	NA	NA	NA
ENSMUSG00000088380.3|Gm24686	0	NA	NA	NA	NA	NA
ENSMUSG00000088383.4|Gm24687	0	NA	NA	NA	NA	NA
ENSMUSG00000088387.3|Gm24691	0	NA	NA	NA	NA	NA
ENSMUSG00000088391.3|Gm26310	0	NA	NA	NA	NA	NA
ENSMUSG00000088392.3|Gm26307	0	NA	NA	NA	NA	NA
ENSMUSG00000088394.4|Gm26312	0	NA	NA	NA	NA	NA
ENSMUSG00000088398.3|Gm26306	0.172031	0.600242	4.08047	0.147101	0.883052	NA
ENSMUSG00000088402.3|Gm25887	0	NA	NA	NA	NA	NA
ENSMUSG00000088405.4|Gm25886	0	NA	NA	NA	NA	NA
ENSMUSG00000088407.3|Gm25884	0	NA	NA	NA	NA	NA
ENSMUSG00000088408.3|Gm25881	0.548659	0.738229	4.02145	0.183573	0.854348	NA
ENSMUSG00000088410.3|Gm24240	0	NA	NA	NA	NA	NA
ENSMUSG00000088412.3|Gm24241	1.41065	0.726839	3.00861	0.241586	0.809101	NA
ENSMUSG00000088414.3|Mir1967	0	NA	NA	NA	NA	NA
ENSMUSG00000088418.3|Gm26162	0	NA	NA	NA	NA	NA
ENSMUSG00000088419.3|Gm24236	0	NA	NA	NA	NA	NA
ENSMUSG00000088420.3|Gm22551	0	NA	NA	NA	NA	NA
ENSMUSG00000088423.3|Gm22554	0	NA	NA	NA	NA	NA
ENSMUSG00000088425.3|Gm24422	0	NA	NA	NA	NA	NA
ENSMUSG00000088429.4|Gm22557	0	NA	NA	NA	NA	NA
ENSMUSG00000088432.4|Gm25384	0	NA	NA	NA	NA	NA
ENSMUSG00000088435.3|Gm25383	0	NA	NA	NA	NA	NA
ENSMUSG00000088437.4|Gm24198	0.825676	0.213773	2.88355	0.0741353	0.940903	NA
ENSMUSG00000088440.3|Gm23555	0	NA	NA	NA	NA	NA
ENSMUSG00000088441.3|Gm25599	0	NA	NA	NA	NA	NA
ENSMUSG00000088443.3|Gm23554	0	NA	NA	NA	NA	NA
ENSMUSG00000088444.3|Gm22187	0	NA	NA	NA	NA	NA
ENSMUSG00000088445.3|Gm23557	0	NA	NA	NA	NA	NA
ENSMUSG00000088447.3|Gm22186	0	NA	NA	NA	NA	NA
ENSMUSG00000088450.3|Gm26369	0	NA	NA	NA	NA	NA
ENSMUSG00000088451.3|Gm26368	0	NA	NA	NA	NA	NA
ENSMUSG00000088454.3|Gm26371	0	NA	NA	NA	NA	NA
ENSMUSG00000088458.3|Gm26373	0	NA	NA	NA	NA	NA
ENSMUSG00000088459.3|Mir1941	0	NA	NA	NA	NA	NA
ENSMUSG00000088464.3|Mir1970	0.204597	-1.32331	4.08047	-0.324303	0.745708	NA
ENSMUSG00000088465.3|Gm24745	0	NA	NA	NA	NA	NA
ENSMUSG00000088468.4|Gm24750	0	NA	NA	NA	NA	NA
ENSMUSG00000088469.3|Gm24751	0	NA	NA	NA	NA	NA
ENSMUSG00000088471.3|Gm23080	0	NA	NA	NA	NA	NA
ENSMUSG00000088472.3|Gm23079	0	NA	NA	NA	NA	NA
ENSMUSG00000088476.3|Gm23083	0	NA	NA	NA	NA	NA
ENSMUSG00000088477.3|Gm23082	0	NA	NA	NA	NA	NA
ENSMUSG00000088478.3|Mir1946b	0	NA	NA	NA	NA	NA
ENSMUSG00000088479.3|Gm23077	0	NA	NA	NA	NA	NA
ENSMUSG00000088481.4|Gm23644	0	NA	NA	NA	NA	NA
ENSMUSG00000088482.3|Gm23641	0	NA	NA	NA	NA	NA
ENSMUSG00000088484.4|Gm23592	0	NA	NA	NA	NA	NA
ENSMUSG00000088490.3|Gm24400	3.10251	0.389233	1.54202	0.252418	0.800718	NA
ENSMUSG00000088491.3|Mir1953	0	NA	NA	NA	NA	NA
ENSMUSG00000088493.3|Gm24401	0.3824	-2.23902	4.03626	-0.554727	0.579081	NA
ENSMUSG00000088494.4|Gm24399	0	NA	NA	NA	NA	NA
ENSMUSG00000088495.3|Gm24398	0	NA	NA	NA	NA	NA
ENSMUSG00000088499.4|Gm22654	0	NA	NA	NA	NA	NA
ENSMUSG00000088501.3|Gm22788	0	NA	NA	NA	NA	NA
ENSMUSG00000088504.4|Gm26490	0	NA	NA	NA	NA	NA
ENSMUSG00000088505.3|Gm26489	0	NA	NA	NA	NA	NA
ENSMUSG00000088506.3|Gm24409	0.344062	1.7	4.02145	0.422734	0.67249	NA
ENSMUSG00000088509.3|Gm22789	0	NA	NA	NA	NA	NA
ENSMUSG00000088510.3|Gm23036	0	NA	NA	NA	NA	NA
ENSMUSG00000088511.4|Gm24435	0	NA	NA	NA	NA	NA
ENSMUSG00000088512.3|Gm24467	0	NA	NA	NA	NA	NA
ENSMUSG00000088515.4|Gm23043	0	NA	NA	NA	NA	NA
ENSMUSG00000088516.3|Gm23044	0	NA	NA	NA	NA	NA
ENSMUSG00000088517.3|Gm24437	0	NA	NA	NA	NA	NA
ENSMUSG00000088521.3|Gm26088	0	NA	NA	NA	NA	NA
ENSMUSG00000088524.3|Snord2	1.00966	-0.35854	2.11368	-0.169629	0.865302	NA
ENSMUSG00000088525.3|Gm26085	0	NA	NA	NA	NA	NA
ENSMUSG00000088526.2|Gm26087	0	NA	NA	NA	NA	NA
ENSMUSG00000088528.4|Gm26084	0	NA	NA	NA	NA	NA
ENSMUSG00000088530.4|Gm23280	0	NA	NA	NA	NA	NA
ENSMUSG00000088533.4|Gm24998	0	NA	NA	NA	NA	NA
ENSMUSG00000088536.3|Gm23278	0	NA	NA	NA	NA	NA
ENSMUSG00000088538.3|Gm23276	0	NA	NA	NA	NA	NA
ENSMUSG00000088539.3|Gm23277	0	NA	NA	NA	NA	NA
ENSMUSG00000088541.3|Gm24963	0	NA	NA	NA	NA	NA
ENSMUSG00000088544.3|Mir1945	0.409194	-2.32437	4.02893	-0.576919	0.563994	NA
ENSMUSG00000088545.4|Gm25982	1.68506	0.950341	2.33664	0.406712	0.68422	NA
ENSMUSG00000088547.4|Gm24965	0	NA	NA	NA	NA	NA
ENSMUSG00000088550.3|Gm22099	0	NA	NA	NA	NA	NA
ENSMUSG00000088551.3|Gm22100	0	NA	NA	NA	NA	NA
ENSMUSG00000088552.3|Mir1957a	0	NA	NA	NA	NA	NA
ENSMUSG00000088558.3|Gm22506	0	NA	NA	NA	NA	NA
ENSMUSG00000088559.3|Mir1981	5.05678	-0.125752	1.13839	-0.110465	0.912041	NA
ENSMUSG00000088563.3|Gm23779	0	NA	NA	NA	NA	NA
ENSMUSG00000088575.3|Gm24537	0	NA	NA	NA	NA	NA
ENSMUSG00000088577.3|Gm25456	0	NA	NA	NA	NA	NA
ENSMUSG00000088578.3|Gm25459	0	NA	NA	NA	NA	NA
ENSMUSG00000088579.3|Gm25460	0	NA	NA	NA	NA	NA
ENSMUSG00000088582.3|Gm22966	0	NA	NA	NA	NA	NA
ENSMUSG00000088583.3|Gm22965	0.291551	1.4908	4.03902	0.369099	0.712054	NA
ENSMUSG00000088594.3|Gm23965	0	NA	NA	NA	NA	NA
ENSMUSG00000088603.4|Gm24192	0	NA	NA	NA	NA	NA
ENSMUSG00000088606.3|Mir1951	0	NA	NA	NA	NA	NA
ENSMUSG00000088616.3|Gm26000	0	NA	NA	NA	NA	NA
ENSMUSG00000088620.3|Gm23032	0	NA	NA	NA	NA	NA
ENSMUSG00000088621.3|Gm23033	0	NA	NA	NA	NA	NA
ENSMUSG00000088622.4|Gm23316	0	NA	NA	NA	NA	NA
ENSMUSG00000088623.3|Gm23031	0.172031	0.600242	4.08047	0.147101	0.883052	NA
ENSMUSG00000088625.3|Gm23318	3.85635	1.32735	1.45009	0.915351	0.360007	NA
ENSMUSG00000088626.5|Gm23034	0.170583	-1.32331	4.08047	-0.324303	0.745708	NA
ENSMUSG00000088627.4|Gm23035	0	NA	NA	NA	NA	NA
ENSMUSG00000088628.4|Gm23315	0	NA	NA	NA	NA	NA
ENSMUSG00000088630.4|Gm22312	0	NA	NA	NA	NA	NA
ENSMUSG00000088633.3|Gm22313	0	NA	NA	NA	NA	NA
ENSMUSG00000088634.3|Gm24958	1.88672	0.0301041	1.72947	0.0174066	0.986112	NA
ENSMUSG00000088635.3|Gm22315	0	NA	NA	NA	NA	NA
ENSMUSG00000088638.3|Gm25846	0	NA	NA	NA	NA	NA
ENSMUSG00000088639.3|Mir1955	0	NA	NA	NA	NA	NA
ENSMUSG00000088640.3|Gm26482	0	NA	NA	NA	NA	NA
ENSMUSG00000088644.4|Gm26485	0	NA	NA	NA	NA	NA
ENSMUSG00000088647.3|Gm26487	0	NA	NA	NA	NA	NA
ENSMUSG00000088649.3|Gm26262	0	NA	NA	NA	NA	NA
ENSMUSG00000088651.3|Gm24853	1.88024	-1.43441	2.76264	-0.519218	0.603609	NA
ENSMUSG00000088653.3|Gm24851	0	NA	NA	NA	NA	NA
ENSMUSG00000088654.3|Gm24850	0	NA	NA	NA	NA	NA
ENSMUSG00000088656.3|Gm24848	0	NA	NA	NA	NA	NA
ENSMUSG00000088658.3|Gm24846	0.633028	-0.402991	3.10055	-0.129974	0.896587	NA
ENSMUSG00000088668.3|Gm25335	0	NA	NA	NA	NA	NA
ENSMUSG00000088669.4|Gm25336	0	NA	NA	NA	NA	NA
ENSMUSG00000088672.3|Gm23664	0.12547	0.600242	4.08047	0.147101	0.883052	NA
ENSMUSG00000088675.4|Rprl1	0	NA	NA	NA	NA	NA
ENSMUSG00000088678.3|Gm23666	0	NA	NA	NA	NA	NA
ENSMUSG00000088679.3|Gm23665	0	NA	NA	NA	NA	NA
ENSMUSG00000088684.3|Gm23994	0	NA	NA	NA	NA	NA
ENSMUSG00000088685.3|Gm23995	0.1912	-1.32331	4.08047	-0.324303	0.745708	NA
ENSMUSG00000088687.3|Gm23996	0	NA	NA	NA	NA	NA
ENSMUSG00000088688.3|Gm24000	0	NA	NA	NA	NA	NA
ENSMUSG00000088689.3|Scarna17	3.59435	0.75484	1.30205	0.579733	0.562095	NA
ENSMUSG00000088691.3|Gm22331	0	NA	NA	NA	NA	NA
ENSMUSG00000088692.3|Gm23838	0	NA	NA	NA	NA	NA
ENSMUSG00000088693.3|Gm22330	0	NA	NA	NA	NA	NA
ENSMUSG00000088695.3|Gm22334	0.566379	-2.80738	3.74596	-0.749443	0.45359	NA
ENSMUSG00000088696.3|Gm22333	0.884186	-0.869376	2.47527	-0.351225	0.72542	NA
ENSMUSG00000088697.4|Gm22332	0	NA	NA	NA	NA	NA
ENSMUSG00000088704.4|Gm25550	0	NA	NA	NA	NA	NA
ENSMUSG00000088705.3|Gm25549	0.486941	-1.1347	4.04946	-0.280211	0.779316	NA
ENSMUSG00000088706.4|Gm25552	0	NA	NA	NA	NA	NA
ENSMUSG00000088708.4|Gm25558	0	NA	NA	NA	NA	NA
ENSMUSG00000088712.3|Gm22728	3.36748	-0.151873	1.48319	-0.102396	0.918442	NA
ENSMUSG00000088715.3|Gm22727	0	NA	NA	NA	NA	NA
ENSMUSG00000088716.3|Gm22724	0	NA	NA	NA	NA	NA
ENSMUSG00000088717.4|Gm22725	0	NA	NA	NA	NA	NA
ENSMUSG00000088718.4|Gm22732	0	NA	NA	NA	NA	NA
ENSMUSG00000088719.4|Gm22733	0	NA	NA	NA	NA	NA
ENSMUSG00000088721.5|Gm22212	0	NA	NA	NA	NA	NA
ENSMUSG00000088726.3|Gm22210	0	NA	NA	NA	NA	NA
ENSMUSG00000088730.3|Gm23892	0	NA	NA	NA	NA	NA
ENSMUSG00000088733.4|Gm23895	0	NA	NA	NA	NA	NA
ENSMUSG00000088734.3|Gm23896	0	NA	NA	NA	NA	NA
ENSMUSG00000088735.4|Gm23897	0	NA	NA	NA	NA	NA
ENSMUSG00000088738.5|Gm55858	0	NA	NA	NA	NA	NA
ENSMUSG00000088739.3|Gm23891	0	NA	NA	NA	NA	NA
ENSMUSG00000088740.3|Gm23220	0	NA	NA	NA	NA	NA
ENSMUSG00000088744.3|Gm23223	0	NA	NA	NA	NA	NA
ENSMUSG00000088746.3|Gm23225	0	NA	NA	NA	NA	NA
ENSMUSG00000088748.3|Gm23219	0	NA	NA	NA	NA	NA
ENSMUSG00000088750.3|Gm24901	0	NA	NA	NA	NA	NA
ENSMUSG00000088751.3|Gm24902	0	NA	NA	NA	NA	NA
ENSMUSG00000088752.3|Mir1934	0.534664	-1.36259	4.02893	-0.338201	0.735212	NA
ENSMUSG00000088754.4|Gm24905	0	NA	NA	NA	NA	NA
ENSMUSG00000088756.3|Gm24903	0	NA	NA	NA	NA	NA
ENSMUSG00000088760.3|Gm24393	0	NA	NA	NA	NA	NA
ENSMUSG00000088761.3|Gm24392	0	NA	NA	NA	NA	NA
ENSMUSG00000088764.3|Gm24395	0	NA	NA	NA	NA	NA
ENSMUSG00000088766.3|Gm24394	0	NA	NA	NA	NA	NA
ENSMUSG00000088768.3|Gm25494	0	NA	NA	NA	NA	NA
ENSMUSG00000088772.3|Gm26040	0	NA	NA	NA	NA	NA
ENSMUSG00000088774.3|Gm26036	0	NA	NA	NA	NA	NA
ENSMUSG00000088776.3|Gm26038	0	NA	NA	NA	NA	NA
ENSMUSG00000088781.3|Gm25373	0	NA	NA	NA	NA	NA
ENSMUSG00000088782.3|Gm25375	0	NA	NA	NA	NA	NA
ENSMUSG00000088784.3|Gm25370	0	NA	NA	NA	NA	NA
ENSMUSG00000088791.3|Gm22542	0	NA	NA	NA	NA	NA
ENSMUSG00000088792.3|Gm22539	0	NA	NA	NA	NA	NA
ENSMUSG00000088793.4|Gm22540	0	NA	NA	NA	NA	NA
ENSMUSG00000088796.3|Gm22536	0	NA	NA	NA	NA	NA
ENSMUSG00000088798.3|Gm22534	0	NA	NA	NA	NA	NA
ENSMUSG00000088800.4|Gm24075	0	NA	NA	NA	NA	NA
ENSMUSG00000088810.3|Gm22382	0	NA	NA	NA	NA	NA
ENSMUSG00000088811.3|Gm22381	0	NA	NA	NA	NA	NA
ENSMUSG00000088816.3|Gm22387	0	NA	NA	NA	NA	NA
ENSMUSG00000088817.3|Gm22386	0	NA	NA	NA	NA	NA
ENSMUSG00000088820.3|Gm25224	0	NA	NA	NA	NA	NA
ENSMUSG00000088823.3|Gm25226	0	NA	NA	NA	NA	NA
ENSMUSG00000088824.3|Gm25222	0	NA	NA	NA	NA	NA
ENSMUSG00000088829.3|Gm25227	0	NA	NA	NA	NA	NA
ENSMUSG00000088830.4|Gm23545	0	NA	NA	NA	NA	NA
ENSMUSG00000088835.3|Gm23547	4.08091	-0.431208	1.28537	-0.335474	0.737267	NA
ENSMUSG00000088836.3|Gm23546	0	NA	NA	NA	NA	NA
ENSMUSG00000088839.4|Gm27510	0	NA	NA	NA	NA	NA
ENSMUSG00000088840.3|Gm26358	0	NA	NA	NA	NA	NA
ENSMUSG00000088843.4|Gm26357	0	NA	NA	NA	NA	NA
ENSMUSG00000088846.3|Gm26354	0	NA	NA	NA	NA	NA
ENSMUSG00000088848.3|Gm26352	0	NA	NA	NA	NA	NA
ENSMUSG00000088850.3|Gm24729	0	NA	NA	NA	NA	NA
ENSMUSG00000088851.3|Gm24728	0	NA	NA	NA	NA	NA
ENSMUSG00000088852.3|Gm24731	0	NA	NA	NA	NA	NA
ENSMUSG00000088853.3|Gm24730	0	NA	NA	NA	NA	NA
ENSMUSG00000088854.4|Gm24725	0	NA	NA	NA	NA	NA
ENSMUSG00000088857.3|Gm24726	0.204597	-1.32331	4.08047	-0.324303	0.745708	NA
ENSMUSG00000088858.3|Gm24723	0	NA	NA	NA	NA	NA
ENSMUSG00000088860.3|Mir1947	0.296053	-0.361531	4.08047	-0.0886002	0.9294	NA
ENSMUSG00000088863.3|Gm23067	0	NA	NA	NA	NA	NA
ENSMUSG00000088868.3|Gm23072	0	NA	NA	NA	NA	NA
ENSMUSG00000088870.3|Gm25866	0	NA	NA	NA	NA	NA
ENSMUSG00000088874.3|Gm25863	0	NA	NA	NA	NA	NA
ENSMUSG00000088875.3|Gm25862	0	NA	NA	NA	NA	NA
ENSMUSG00000088876.4|Gm25861	0	NA	NA	NA	NA	NA
ENSMUSG00000088877.3|Gm25860	0	NA	NA	NA	NA	NA
ENSMUSG00000088879.3|Gm25867	0	NA	NA	NA	NA	NA
ENSMUSG00000088883.3|Gm24212	0	NA	NA	NA	NA	NA
ENSMUSG00000088884.3|Gm24216	0	NA	NA	NA	NA	NA
ENSMUSG00000088888.3|Gm24210	0	NA	NA	NA	NA	NA
ENSMUSG00000088889.3|Gm24211	0	NA	NA	NA	NA	NA
ENSMUSG00000088891.4|Gm22516	1.56068	2.73847	2.30714	1.18695	0.235246	NA
ENSMUSG00000088894.3|Gm22520	0	NA	NA	NA	NA	NA
ENSMUSG00000088895.3|Gm22519	0.145776	0.600242	4.08047	0.147101	0.883052	NA
ENSMUSG00000088896.3|Gm22522	0	NA	NA	NA	NA	NA
ENSMUSG00000088897.3|Gm22521	0	NA	NA	NA	NA	NA
ENSMUSG00000088900.3|Gm25436	0	NA	NA	NA	NA	NA
ENSMUSG00000088901.3|Mir1943	2.89231	-0.679428	1.51129	-0.449569	0.653021	NA
ENSMUSG00000088903.3|Gm25434	0	NA	NA	NA	NA	NA
ENSMUSG00000088905.3|Gm25439	0	NA	NA	NA	NA	NA
ENSMUSG00000088906.3|Gm25438	0	NA	NA	NA	NA	NA
ENSMUSG00000088907.3|Gm25437	0	NA	NA	NA	NA	NA
ENSMUSG00000088911.3|Gm22609	0	NA	NA	NA	NA	NA
ENSMUSG00000088914.3|Gm22605	0	NA	NA	NA	NA	NA
ENSMUSG00000088915.3|Gm22606	0.409194	-2.32437	4.02893	-0.576919	0.563994	NA
ENSMUSG00000088922.3|Gm24296	0	NA	NA	NA	NA	NA
ENSMUSG00000088923.3|Gm24295	0	NA	NA	NA	NA	NA
ENSMUSG00000088924.4|Gm24298	0	NA	NA	NA	NA	NA
ENSMUSG00000088928.3|Gm25898	0	NA	NA	NA	NA	NA
ENSMUSG00000088929.3|Gm24299	1.00966	-0.35854	2.11368	-0.169629	0.865302	NA
ENSMUSG00000088930.3|Gm25921	0	NA	NA	NA	NA	NA
ENSMUSG00000088935.3|Gm25924	0	NA	NA	NA	NA	NA
ENSMUSG00000088942.4|Gm23260	0	NA	NA	NA	NA	NA
ENSMUSG00000088944.3|Gm23258	0	NA	NA	NA	NA	NA
ENSMUSG00000088948.3|Gm23262	2.50801	-0.165622	1.44814	-0.114369	0.908945	NA
ENSMUSG00000088951.4|Gm24940	0	NA	NA	NA	NA	NA
ENSMUSG00000088953.3|Gm24942	0	NA	NA	NA	NA	NA
ENSMUSG00000088954.4|Gm24943	0	NA	NA	NA	NA	NA
ENSMUSG00000088958.3|Scarna8	0.12547	0.600242	4.08047	0.147101	0.883052	NA
ENSMUSG00000088959.3|Gm24947	0	NA	NA	NA	NA	NA
ENSMUSG00000088960.3|Gm22090	0	NA	NA	NA	NA	NA
ENSMUSG00000088961.3|Gm22089	0	NA	NA	NA	NA	NA
ENSMUSG00000088964.4|Gm22087	0	NA	NA	NA	NA	NA
ENSMUSG00000088969.3|Gm22085	0	NA	NA	NA	NA	NA
ENSMUSG00000088970.3|Rnu7-ps3	0	NA	NA	NA	NA	NA
ENSMUSG00000088975.3|Gm23760	0	NA	NA	NA	NA	NA
ENSMUSG00000088979.3|Gm23758	0	NA	NA	NA	NA	NA
ENSMUSG00000088980.3|Mir669m-2	0	NA	NA	NA	NA	NA
ENSMUSG00000088982.3|Gm25600	0	NA	NA	NA	NA	NA
ENSMUSG00000088983.3|Mir1952	0	NA	NA	NA	NA	NA
ENSMUSG00000088984.3|Gm25604	2.65811	-0.753275	1.51103	-0.498518	0.618119	NA
ENSMUSG00000088985.3|Mir1946a	0	NA	NA	NA	NA	NA
ENSMUSG00000088987.3|Gm25602	0	NA	NA	NA	NA	NA
ENSMUSG00000088990.3|Gm22767	2.1577	-3.66247	2.16416	-1.69233	0.0905829	NA
ENSMUSG00000088992.4|Gm22769	0	NA	NA	NA	NA	NA
ENSMUSG00000088995.3|Gm22764	0	NA	NA	NA	NA	NA
ENSMUSG00000088997.4|Gm22766	0	NA	NA	NA	NA	NA
ENSMUSG00000088999.3|Gm22763	0	NA	NA	NA	NA	NA
ENSMUSG00000089001.3|Gm23852	0	NA	NA	NA	NA	NA
ENSMUSG00000089002.3|Gm23855	0	NA	NA	NA	NA	NA
ENSMUSG00000089005.4|Gm23856	0	NA	NA	NA	NA	NA
ENSMUSG00000089007.3|Gm23877	0	NA	NA	NA	NA	NA
ENSMUSG00000089008.3|Gm23859	0	NA	NA	NA	NA	NA
ENSMUSG00000089009.3|Gm23858	0.567828	-1.31938	3.83299	-0.344216	0.730684	NA
ENSMUSG00000089011.4|Gm24879	0	NA	NA	NA	NA	NA
ENSMUSG00000089014.3|Gm25520	0.342613	-0.361531	4.08047	-0.0886002	0.9294	NA
ENSMUSG00000089017.3|Gm25519	0	NA	NA	NA	NA	NA
ENSMUSG00000089018.3|Gm25521	0	NA	NA	NA	NA	NA
ENSMUSG00000089019.3|Gm25522	0	NA	NA	NA	NA	NA
ENSMUSG00000089024.3|Gm25016	0	NA	NA	NA	NA	NA
ENSMUSG00000089025.3|Gm25015	0	NA	NA	NA	NA	NA
ENSMUSG00000089026.5|Gm25014	0.854361	-2.1257	3.97922	-0.5342	0.593203	NA
ENSMUSG00000089027.3|Gm25013	0	NA	NA	NA	NA	NA
ENSMUSG00000089028.4|Gm25010	0	NA	NA	NA	NA	NA
ENSMUSG00000089029.3|Gm25009	0	NA	NA	NA	NA	NA
ENSMUSG00000089033.3|Gm22163	0	NA	NA	NA	NA	NA
ENSMUSG00000089034.3|Gm22156	0	NA	NA	NA	NA	NA
ENSMUSG00000089035.3|Gm22157	0	NA	NA	NA	NA	NA
ENSMUSG00000089036.3|Gm22158	0	NA	NA	NA	NA	NA
ENSMUSG00000089037.3|Gm22159	0	NA	NA	NA	NA	NA
ENSMUSG00000089039.4|Gm22165	0	NA	NA	NA	NA	NA
ENSMUSG00000089040.4|Gm26174	0	NA	NA	NA	NA	NA
ENSMUSG00000089045.3|Gm26169	0	NA	NA	NA	NA	NA
ENSMUSG00000089046.4|Gm26172	0	NA	NA	NA	NA	NA
ENSMUSG00000089051.3|Gm23354	1.14366	2.20547	3.0951	0.712569	0.476112	NA
ENSMUSG00000089052.4|Gm23351	0	NA	NA	NA	NA	NA
ENSMUSG00000089053.3|Gm23352	0	NA	NA	NA	NA	NA
ENSMUSG00000089054.2|Gm23350	0	NA	NA	NA	NA	NA
ENSMUSG00000089055.3|Gm22675	0	NA	NA	NA	NA	NA
ENSMUSG00000089057.4|Gm23349	0	NA	NA	NA	NA	NA
ENSMUSG00000089060.4|Gm22361	0	NA	NA	NA	NA	NA
ENSMUSG00000089066.3|Gm22836	0	NA	NA	NA	NA	NA
ENSMUSG00000089068.3|Gm22841	0	NA	NA	NA	NA	NA
ENSMUSG00000089069.3|Gm22840	0	NA	NA	NA	NA	NA
ENSMUSG00000089071.3|Gm24499	0	NA	NA	NA	NA	NA
ENSMUSG00000089074.3|Gm23817	0	NA	NA	NA	NA	NA
ENSMUSG00000089078.3|Gm24502	0	NA	NA	NA	NA	NA
ENSMUSG00000089079.3|Gm24503	0	NA	NA	NA	NA	NA
ENSMUSG00000089080.3|Gm24003	0.609358	2.54852	3.97091	0.641796	0.521005	NA
ENSMUSG00000089081.3|Gm24002	0	NA	NA	NA	NA	NA
ENSMUSG00000089083.3|Rnu7	1.00966	-0.35854	2.11368	-0.169629	0.865302	NA
ENSMUSG00000089085.3|Gm24004	0.172031	0.600242	4.08047	0.147101	0.883052	NA
ENSMUSG00000089087.3|Gm24006	0	NA	NA	NA	NA	NA
ENSMUSG00000089091.3|Gm25656	0	NA	NA	NA	NA	NA
ENSMUSG00000089093.5|Snord11	0	NA	NA	NA	NA	NA
ENSMUSG00000089096.3|Gm25657	0	NA	NA	NA	NA	NA
ENSMUSG00000089097.3|Gm25658	0	NA	NA	NA	NA	NA
ENSMUSG00000089098.3|Gm25653	0.688123	2.71306	3.96405	0.684417	0.493712	NA
ENSMUSG00000089102.3|Gm23113	0	NA	NA	NA	NA	NA
ENSMUSG00000089106.3|Gm23116	0	NA	NA	NA	NA	NA
ENSMUSG00000089107.3|Gm23117	0	NA	NA	NA	NA	NA
ENSMUSG00000089109.4|Gm23916	0	NA	NA	NA	NA	NA
ENSMUSG00000089113.3|Gm22902	0	NA	NA	NA	NA	NA
ENSMUSG00000089114.3|Gm25906	0	NA	NA	NA	NA	NA
ENSMUSG00000089116.3|Gm25904	0	NA	NA	NA	NA	NA
ENSMUSG00000089117.3|Gm25903	0	NA	NA	NA	NA	NA
ENSMUSG00000089119.3|Gm25901	0	NA	NA	NA	NA	NA
ENSMUSG00000089123.3|Gm26404	0	NA	NA	NA	NA	NA
ENSMUSG00000089124.4|Gm26402	0	NA	NA	NA	NA	NA
ENSMUSG00000089125.3|Gm26403	2.39751	0.69761	1.67075	0.417543	0.676282	NA
ENSMUSG00000089127.4|Gm26401	0	NA	NA	NA	NA	NA
ENSMUSG00000089128.3|Gm26406	0	NA	NA	NA	NA	NA
ENSMUSG00000089130.3|Gm24770	0	NA	NA	NA	NA	NA
ENSMUSG00000089133.4|Gm24771	0	NA	NA	NA	NA	NA
ENSMUSG00000089136.4|Gm24922	0	NA	NA	NA	NA	NA
ENSMUSG00000089139.3|Mir1964	1.26712	-1.73128	2.55873	-0.676616	0.49865	NA
ENSMUSG00000089143.4|Gm25268	0	NA	NA	NA	NA	NA
ENSMUSG00000089144.3|Gm25264	0	NA	NA	NA	NA	NA
ENSMUSG00000089147.3|Gm25267	0	NA	NA	NA	NA	NA
ENSMUSG00000089151.3|Mir1950	0	NA	NA	NA	NA	NA
ENSMUSG00000089152.4|Gm22424	0	NA	NA	NA	NA	NA
ENSMUSG00000089155.3|Gm23582	0	NA	NA	NA	NA	NA
ENSMUSG00000089156.3|Gm23581	0	NA	NA	NA	NA	NA
ENSMUSG00000089157.3|Gm22425	0	NA	NA	NA	NA	NA
ENSMUSG00000089161.3|Gm24130	0	NA	NA	NA	NA	NA
ENSMUSG00000089162.4|Gm24129	0	NA	NA	NA	NA	NA
ENSMUSG00000089164.3|Gm24131	0	NA	NA	NA	NA	NA
ENSMUSG00000089168.3|Gm24128	0	NA	NA	NA	NA	NA
ENSMUSG00000089171.3|Gm22430	0	NA	NA	NA	NA	NA
ENSMUSG00000089174.3|Gm22434	0	NA	NA	NA	NA	NA
ENSMUSG00000089175.3|Gm22433	0	NA	NA	NA	NA	NA
ENSMUSG00000089178.3|Gm22429	0	NA	NA	NA	NA	NA
ENSMUSG00000089179.4|Gm22428	0	NA	NA	NA	NA	NA
ENSMUSG00000089182.3|Gm22945	0	NA	NA	NA	NA	NA
ENSMUSG00000089183.4|Gm22946	0	NA	NA	NA	NA	NA
ENSMUSG00000089184.3|Gm22947	0	NA	NA	NA	NA	NA
ENSMUSG00000089188.4|Gm22942	0	NA	NA	NA	NA	NA
ENSMUSG00000089190.3|Gm25771	0	NA	NA	NA	NA	NA
ENSMUSG00000089191.3|Gm25770	0	NA	NA	NA	NA	NA
ENSMUSG00000089194.3|Gm25769	0	NA	NA	NA	NA	NA
ENSMUSG00000089195.3|Gm25768	0	NA	NA	NA	NA	NA
ENSMUSG00000089197.3|Gm25767	0.719241	-0.158269	3.61172	-0.043821	0.965047	NA
ENSMUSG00000089203.3|Gm26211	0	NA	NA	NA	NA	NA
ENSMUSG00000089204.3|Mir1927	0	NA	NA	NA	NA	NA
ENSMUSG00000089205.3|Gm24577	0	NA	NA	NA	NA	NA
ENSMUSG00000089210.3|Gm23386	0	NA	NA	NA	NA	NA
ENSMUSG00000089214.3|Mir1931	0.3824	-2.23902	4.03626	-0.554727	0.579081	NA
ENSMUSG00000089219.3|Mir1963	0	NA	NA	NA	NA	NA
ENSMUSG00000089220.3|Gm22074	0	NA	NA	NA	NA	NA
ENSMUSG00000089222.4|Gm25049	0	NA	NA	NA	NA	NA
ENSMUSG00000089229.4|Gm25043	0	NA	NA	NA	NA	NA
ENSMUSG00000089230.3|Gm22203	0	NA	NA	NA	NA	NA
ENSMUSG00000089231.3|Gm23112	0	NA	NA	NA	NA	NA
ENSMUSG00000089235.3|Gm23119	9.27879	-1.01172	0.809161	-1.25033	0.21118	NA
ENSMUSG00000089237.3|Gm22206	0	NA	NA	NA	NA	NA
ENSMUSG00000089239.3|Gm22200	3.04997	0.827872	1.40235	0.590345	0.55496	NA
ENSMUSG00000089242.3|Gm24056	0	NA	NA	NA	NA	NA
ENSMUSG00000089252.3|Gm25715	0.1912	-1.32331	4.08047	-0.324303	0.745708	NA
ENSMUSG00000089255.3|Snora78	6.71312	-1.27849	1.22615	-1.04269	0.297093	NA
ENSMUSG00000089257.3|Gm25718	0	NA	NA	NA	NA	NA
ENSMUSG00000089258.3|Gm25711	0	NA	NA	NA	NA	NA
ENSMUSG00000089260.3|Mir1929	0.969963	1.99146	3.27471	0.608134	0.543099	NA
ENSMUSG00000089261.3|Mir669n	0	NA	NA	NA	NA	NA
ENSMUSG00000089262.3|Gm22893	0	NA	NA	NA	NA	NA
ENSMUSG00000089264.4|Gm22889	0	NA	NA	NA	NA	NA
ENSMUSG00000089265.2|Gm22888	1.79136	1.04748	1.92266	0.544806	0.585887	NA
ENSMUSG00000089267.3|Gm22890	0	NA	NA	NA	NA	NA
ENSMUSG00000089268.3|Mir1961	0	NA	NA	NA	NA	NA
ENSMUSG00000089269.3|Gm26468	0	NA	NA	NA	NA	NA
ENSMUSG00000089271.3|Gm24552	0	NA	NA	NA	NA	NA
ENSMUSG00000089272.3|Gm24549	0	NA	NA	NA	NA	NA
ENSMUSG00000089274.3|Gm24547	0	NA	NA	NA	NA	NA
ENSMUSG00000089275.3|Gm24548	0	NA	NA	NA	NA	NA
ENSMUSG00000089277.4|Gm24546	0	NA	NA	NA	NA	NA
ENSMUSG00000089278.3|Gm24553	0	NA	NA	NA	NA	NA
ENSMUSG00000089279.3|Gm24554	0	NA	NA	NA	NA	NA
ENSMUSG00000089281.3|Scarna6	4.3269	0.609187	1.17858	0.516882	0.605239	NA
ENSMUSG00000089284.3|Gm26029	0	NA	NA	NA	NA	NA
ENSMUSG00000089287.3|Gm22944	0	NA	NA	NA	NA	NA
ENSMUSG00000089288.3|Gm26022	0	NA	NA	NA	NA	NA
ENSMUSG00000089289.3|Gm26021	0	NA	NA	NA	NA	NA
ENSMUSG00000089290.3|Gm23207	0	NA	NA	NA	NA	NA
ENSMUSG00000089293.4|Gm23210	0	NA	NA	NA	NA	NA
ENSMUSG00000089294.3|Mir2139	1.00966	-0.35854	2.11368	-0.169629	0.865302	NA
ENSMUSG00000089296.4|Gm23205	3.0645	0.78586	1.38056	0.569232	0.569198	NA
ENSMUSG00000089299.3|Gm24637	0	NA	NA	NA	NA	NA
ENSMUSG00000089302.3|Gm26208	0	NA	NA	NA	NA	NA
ENSMUSG00000089304.3|Gm24844	0	NA	NA	NA	NA	NA
ENSMUSG00000089307.4|Gm24843	0	NA	NA	NA	NA	NA
ENSMUSG00000089308.2|Gm24837	1.35227	-0.291019	1.91359	-0.15208	0.879124	NA
ENSMUSG00000089309.3|Gm24838	0.344062	1.7	4.02145	0.422734	0.67249	NA
ENSMUSG00000089310.3|Gm23181	0	NA	NA	NA	NA	NA
ENSMUSG00000089311.3|Gm23180	0	NA	NA	NA	NA	NA
ENSMUSG00000089313.4|Gm23182	0.507869	-1.27724	4.03626	-0.316442	0.751667	NA
ENSMUSG00000089314.3|Gm23185	0	NA	NA	NA	NA	NA
ENSMUSG00000089317.3|Snord123	1.49241	-0.0429966	1.86609	-0.023041	0.981618	NA
ENSMUSG00000089320.3|Gm25976	0	NA	NA	NA	NA	NA
ENSMUSG00000089321.3|Gm22523	0.542491	2.39277	3.97815	0.601478	0.547522	NA
ENSMUSG00000089322.4|Gm25977	0	NA	NA	NA	NA	NA
ENSMUSG00000089324.3|Mir1936	0.462134	0.529026	4.03902	0.130979	0.895792	NA
ENSMUSG00000089327.2|Gm25975	0	NA	NA	NA	NA	NA
ENSMUSG00000089331.3|Gm24345	0	NA	NA	NA	NA	NA
ENSMUSG00000089333.3|Gm24343	0	NA	NA	NA	NA	NA
ENSMUSG00000089334.4|Gm24349	0	NA	NA	NA	NA	NA
ENSMUSG00000089335.4|Gm24348	0	NA	NA	NA	NA	NA
ENSMUSG00000089336.3|Gm24347	0	NA	NA	NA	NA	NA
ENSMUSG00000089346.4|Gm22663	0	NA	NA	NA	NA	NA
ENSMUSG00000089349.2|Gm22670	0	NA	NA	NA	NA	NA
ENSMUSG00000089350.3|Gm25487	0	NA	NA	NA	NA	NA
ENSMUSG00000089351.3|Gm25486	0	NA	NA	NA	NA	NA
ENSMUSG00000089352.3|Gm25489	0	NA	NA	NA	NA	NA
ENSMUSG00000089357.3|Mir2137	0	NA	NA	NA	NA	NA
ENSMUSG00000089359.3|Gm25490	0	NA	NA	NA	NA	NA
ENSMUSG00000089364.3|Gm23822	0	NA	NA	NA	NA	NA
ENSMUSG00000089369.3|Gm23819	0	NA	NA	NA	NA	NA
ENSMUSG00000089370.4|Gm22140	0	NA	NA	NA	NA	NA
ENSMUSG00000089371.3|Mir1938	0.342613	-0.361531	4.08047	-0.0886002	0.9294	NA
ENSMUSG00000089372.3|Gm22139	0	NA	NA	NA	NA	NA
ENSMUSG00000089373.3|Gm22138	0	NA	NA	NA	NA	NA
ENSMUSG00000089375.3|Snord107	0.204597	-1.32331	4.08047	-0.324303	0.745708	NA
ENSMUSG00000089380.4|Gm24677	0	NA	NA	NA	NA	NA
ENSMUSG00000089381.4|Gm24678	0	NA	NA	NA	NA	NA
ENSMUSG00000089384.3|Gm24680	0	NA	NA	NA	NA	NA
ENSMUSG00000089385.3|Gm24681	0	NA	NA	NA	NA	NA
ENSMUSG00000089387.3|Gm24679	0	NA	NA	NA	NA	NA
ENSMUSG00000089390.3|Gm23021	0	NA	NA	NA	NA	NA
ENSMUSG00000089393.3|Gm23022	0	NA	NA	NA	NA	NA
ENSMUSG00000089394.3|Gm23025	0	NA	NA	NA	NA	NA
ENSMUSG00000089399.4|Gm23312	0	NA	NA	NA	NA	NA
ENSMUSG00000089406.3|Mir2136	0	NA	NA	NA	NA	NA
ENSMUSG00000089407.3|Gm24878	0	NA	NA	NA	NA	NA
ENSMUSG00000089408.4|Gm24885	0	NA	NA	NA	NA	NA
ENSMUSG00000089409.3|Gm24884	0	NA	NA	NA	NA	NA
ENSMUSG00000089413.3|Gm22013	0	NA	NA	NA	NA	NA
ENSMUSG00000089415.3|Gm22011	0	NA	NA	NA	NA	NA
ENSMUSG00000089416.4|Gm22116	0	NA	NA	NA	NA	NA
ENSMUSG00000089420.4|Gm27934	0	NA	NA	NA	NA	NA
ENSMUSG00000089422.3|Gm26008	0	NA	NA	NA	NA	NA
ENSMUSG00000089423.3|Gm26007	0	NA	NA	NA	NA	NA
ENSMUSG00000089424.3|Mir1930	0.818456	0.235475	2.51172	0.0937506	0.925307	NA
ENSMUSG00000089425.4|Gm26006	0	NA	NA	NA	NA	NA
ENSMUSG00000089427.3|Gm26005	0	NA	NA	NA	NA	NA
ENSMUSG00000089431.4|Gm23196	0	NA	NA	NA	NA	NA
ENSMUSG00000089432.3|Mir1966	1.76784	-0.084531	1.7323	-0.0487971	0.961081	NA
ENSMUSG00000089437.3|Gm23199	0.548659	0.738229	4.02145	0.183573	0.854348	NA
ENSMUSG00000089438.3|Gm23194	0	NA	NA	NA	NA	NA
ENSMUSG00000089439.3|Gm23195	0	NA	NA	NA	NA	NA
ENSMUSG00000089442.4|Gm22529	0	NA	NA	NA	NA	NA
ENSMUSG00000089444.3|Gm22531	0	NA	NA	NA	NA	NA
ENSMUSG00000089445.3|Gm22530	0	NA	NA	NA	NA	NA
ENSMUSG00000089452.4|Gm24223	0	NA	NA	NA	NA	NA
ENSMUSG00000089454.3|Gm24228	0	NA	NA	NA	NA	NA
ENSMUSG00000089455.3|Gm24229	0	NA	NA	NA	NA	NA
ENSMUSG00000089458.4|Gm24221	0	NA	NA	NA	NA	NA
ENSMUSG00000089460.3|Gm23699	0	NA	NA	NA	NA	NA
ENSMUSG00000089461.3|Gm23698	0	NA	NA	NA	NA	NA
ENSMUSG00000089464.3|Gm23703	0	NA	NA	NA	NA	NA
ENSMUSG00000089468.4|Rnu7-ps1	0	NA	NA	NA	NA	NA
ENSMUSG00000089473.3|Gm25369	0	NA	NA	NA	NA	NA
ENSMUSG00000089476.4|Gm25364	0.341165	-2.09648	4.04946	-0.517719	0.604654	NA
ENSMUSG00000089479.3|Gm25362	0	NA	NA	NA	NA	NA
ENSMUSG00000089484.3|Gm24735	0	NA	NA	NA	NA	NA
ENSMUSG00000089486.3|Gm24737	0	NA	NA	NA	NA	NA
ENSMUSG00000089489.3|Gm24732	0	NA	NA	NA	NA	NA
ENSMUSG00000089493.4|Gm26361	0	NA	NA	NA	NA	NA
ENSMUSG00000089498.3|Gm26359	0	NA	NA	NA	NA	NA
ENSMUSG00000089501.3|Gm23479	0	NA	NA	NA	NA	NA
ENSMUSG00000089504.3|Gm23475	0	NA	NA	NA	NA	NA
ENSMUSG00000089507.3|Gm23477	0	NA	NA	NA	NA	NA
ENSMUSG00000089512.5|Gm26287	1.27421	-0.699846	2.58126	-0.271126	0.786294	NA
ENSMUSG00000089513.4|Gm24875	0	NA	NA	NA	NA	NA
ENSMUSG00000089514.3|Gm26291	0	NA	NA	NA	NA	NA
ENSMUSG00000089524.3|Gm22327	0	NA	NA	NA	NA	NA
ENSMUSG00000089528.3|Gm22324	0	NA	NA	NA	NA	NA
ENSMUSG00000089530.4|Gm25163	0	NA	NA	NA	NA	NA
ENSMUSG00000089531.4|Gm25162	0	NA	NA	NA	NA	NA
ENSMUSG00000089534.3|Gm25166	0	NA	NA	NA	NA	NA
ENSMUSG00000089538.3|Gm25161	0	NA	NA	NA	NA	NA
ENSMUSG00000089539.3|Gm25160	0	NA	NA	NA	NA	NA
ENSMUSG00000089541.3|Gm25834	0	NA	NA	NA	NA	NA
ENSMUSG00000089543.3|Gm25836	0	NA	NA	NA	NA	NA
ENSMUSG00000089548.3|Gm25830	0	NA	NA	NA	NA	NA
ENSMUSG00000089549.3|Gm25831	0	NA	NA	NA	NA	NA
ENSMUSG00000089550.4|Gm24179	0	NA	NA	NA	NA	NA
ENSMUSG00000089551.3|Gm24178	0	NA	NA	NA	NA	NA
ENSMUSG00000089552.2|Gm24177	0	NA	NA	NA	NA	NA
ENSMUSG00000089553.3|Gm24176	0	NA	NA	NA	NA	NA
ENSMUSG00000089555.3|Mir1933	0.291551	1.4908	4.03902	0.369099	0.712054	NA
ENSMUSG00000089556.3|Gm24175	0	NA	NA	NA	NA	NA
ENSMUSG00000089560.3|Gm24668	0	NA	NA	NA	NA	NA
ENSMUSG00000089561.3|Gm24669	0	NA	NA	NA	NA	NA
ENSMUSG00000089562.4|Gm24666	0	NA	NA	NA	NA	NA
ENSMUSG00000089563.3|Gm24667	0	NA	NA	NA	NA	NA
ENSMUSG00000089570.3|Mir669m-1	0	NA	NA	NA	NA	NA
ENSMUSG00000089571.3|Gm23008	1.00966	-0.35854	2.11368	-0.169629	0.865302	NA
ENSMUSG00000089575.3|Gm23005	0	NA	NA	NA	NA	NA
ENSMUSG00000089580.3|Gm23340	1.44713	-4.16448	3.3769	-1.23323	0.217491	NA
ENSMUSG00000089581.3|Gm23341	0	NA	NA	NA	NA	NA
ENSMUSG00000089584.4|Gm23337	0	NA	NA	NA	NA	NA
ENSMUSG00000089585.2|Gm23338	0	NA	NA	NA	NA	NA
ENSMUSG00000089587.4|Gm23339	0	NA	NA	NA	NA	NA
ENSMUSG00000089589.3|Gm23343	0	NA	NA	NA	NA	NA
ENSMUSG00000089590.3|Gm26160	0	NA	NA	NA	NA	NA
ENSMUSG00000089591.3|Gm24352	0	NA	NA	NA	NA	NA
ENSMUSG00000089593.3|Gm26159	0	NA	NA	NA	NA	NA
ENSMUSG00000089606.3|Gm22501	0	NA	NA	NA	NA	NA
ENSMUSG00000089607.3|Gm22500	0.516093	2.29353	3.98318	0.575803	0.564748	NA
ENSMUSG00000089608.4|Gm22503	0	NA	NA	NA	NA	NA
ENSMUSG00000089612.3|Gm22708	0.12547	0.600242	4.08047	0.147101	0.883052	NA
ENSMUSG00000089614.4|Gm23505	0	NA	NA	NA	NA	NA
ENSMUSG00000089615.3|Gm23774	0	NA	NA	NA	NA	NA
ENSMUSG00000089617.3|Scarna10	0.316358	-0.361531	4.08047	-0.0886002	0.9294	NA
ENSMUSG00000089625.3|Gm25443	0	NA	NA	NA	NA	NA
ENSMUSG00000089627.2|Gm16228	0	NA	NA	NA	NA	NA
ENSMUSG00000089630.2|Gm6903	0.409194	-2.32437	4.02893	-0.576919	0.563994	NA
ENSMUSG00000089631.3|Gm16326	0	NA	NA	NA	NA	NA
ENSMUSG00000089633.4|A230009B12Rik	0	NA	NA	NA	NA	NA
ENSMUSG00000089636.2|1700058P15Rik	1.36466	-4.0824	3.94329	-1.03528	0.30054	NA
ENSMUSG00000089639.2|Gm2862	1.17521	1.26521	3.05093	0.414695	0.678365	NA
ENSMUSG00000089643.3|Gm16301	1.40149	-0.47907	3.69115	-0.129789	0.896734	NA
ENSMUSG00000089645.4|Gm5766	10.589	-0.279324	0.816424	-0.342131	0.732252	NA
ENSMUSG00000089646.2|Gm15796	12.7111	0.393755	0.699763	0.562698	0.573641	NA
ENSMUSG00000089647.3|Gm2245	0.717793	-1.79804	3.53825	-0.508171	0.611333	NA
ENSMUSG00000089651.2|Gm16353	0	NA	NA	NA	NA	NA
ENSMUSG00000089652.2|Gm16025	4.17504	-1.05894	1.43178	-0.739599	0.459543	NA
ENSMUSG00000089653.2|Gm15841	0	NA	NA	NA	NA	NA
ENSMUSG00000089654.2|Ear-ps12	0	NA	NA	NA	NA	NA
ENSMUSG00000089655.2|Gm16004	0	NA	NA	NA	NA	NA
ENSMUSG00000089656.2|Gm16271	0	NA	NA	NA	NA	NA
ENSMUSG00000089657.2|Gm16585	2.82605	0.167965	1.66383	0.100951	0.91959	NA
ENSMUSG00000089661.10|Mia	3.32063	0.0269372	1.98925	0.0135414	0.989196	NA
ENSMUSG00000089663.2|Gm15651	0.25094	1.30593	4.05648	0.321936	0.747502	NA
ENSMUSG00000089664.3|Gm12494	11.1007	0.312303	2.11263	0.147827	0.88248	NA
ENSMUSG00000089666.2|Gm16269	0	NA	NA	NA	NA	NA
ENSMUSG00000089667.2|Gm15914	0	NA	NA	NA	NA	NA
ENSMUSG00000089673.2|Gm16546	0	NA	NA	NA	NA	NA
ENSMUSG00000089675.2|Ugt1a8	0.762688	-1.00815	3.9784	-0.253405	0.799955	NA
ENSMUSG00000089679.2|Gm16299	11.0086	0.585797	0.97185	0.602765	0.546665	NA
ENSMUSG00000089680.2|Gm15722	7.67113	-6.5683	1.62026	-4.05386	5.03792e-05	NA
ENSMUSG00000089683.3|4930570N18Rik	0.595002	2.5147	3.97242	0.63304	0.526708	NA
ENSMUSG00000089684.2|Gm14163	1.89596	-0.727189	2.28986	-0.317569	0.750812	NA
ENSMUSG00000089685.8|Gm9017	0	NA	NA	NA	NA	NA
ENSMUSG00000089687.3|Rab42	3.99169	-0.578971	2.98721	-0.193816	0.84632	NA
ENSMUSG00000089689.2|Gm4982	0	NA	NA	NA	NA	NA
ENSMUSG00000089690.2|Gm16569	0	NA	NA	NA	NA	NA
ENSMUSG00000089696.5|Spopfm1	0	NA	NA	NA	NA	NA
ENSMUSG00000089697.2|Gm15947	0	NA	NA	NA	NA	NA
ENSMUSG00000089699.2|Gm1992	0	NA	NA	NA	NA	NA
ENSMUSG00000089700.2|Gm2343	0	NA	NA	NA	NA	NA
ENSMUSG00000089701.2|Gm15978	0	NA	NA	NA	NA	NA
ENSMUSG00000089703.2|Gm15833	2.62059	-5.02267	2.88389	-1.74163	0.0815737	NA
ENSMUSG00000089705.2|Gm15970	0	NA	NA	NA	NA	NA
ENSMUSG00000089706.9|B230216N24Rik	12.1245	0.579691	0.874705	0.662727	0.507506	NA
ENSMUSG00000089707.2|Slain1os	0	NA	NA	NA	NA	NA
ENSMUSG00000089708.2|5330439A09Rik	0	NA	NA	NA	NA	NA
ENSMUSG00000089709.2|Gm16262	0	NA	NA	NA	NA	NA
ENSMUSG00000089710.2|Gm15810	0	NA	NA	NA	NA	NA
ENSMUSG00000089711.2|Gm16240	0	NA	NA	NA	NA	NA
ENSMUSG00000089713.2|Gm16564	0	NA	NA	NA	NA	NA
ENSMUSG00000089714.2|Gm16092	10.8753	1.0187	0.898531	1.13374	0.256903	NA
ENSMUSG00000089716.8|Gm6264	10.6416	-0.285237	0.878552	-0.324667	0.745433	NA
ENSMUSG00000089717.3|Or13f5	0	NA	NA	NA	NA	NA
ENSMUSG00000089718.3|2310075C17Rik	0	NA	NA	NA	NA	NA
ENSMUSG00000089719.2|Gm15758	0	NA	NA	NA	NA	NA
ENSMUSG00000089723.2|Gm16117	0	NA	NA	NA	NA	NA
ENSMUSG00000089724.2|Krtap4-8	0	NA	NA	NA	NA	NA
ENSMUSG00000089727.3|Klra8	1.75658	4.0849	3.92901	1.03968	0.29849	NA
ENSMUSG00000089728.4|Clec2f	0	NA	NA	NA	NA	NA
ENSMUSG00000089729.2|Gm16552	0	NA	NA	NA	NA	NA
ENSMUSG00000089730.3|1700007P06Rik	0	NA	NA	NA	NA	NA
ENSMUSG00000089731.4|Gm10013	0	NA	NA	NA	NA	NA
ENSMUSG00000089732.6|Or10ag55-ps1	0	NA	NA	NA	NA	NA
ENSMUSG00000089733.2|Gm15628	0	NA	NA	NA	NA	NA
ENSMUSG00000089735.2|Gm8428	2.12574	-0.779669	2.35816	-0.330626	0.740927	NA
ENSMUSG00000089737.2|Gm15688	0	NA	NA	NA	NA	NA
ENSMUSG00000089739.3|Gm20431	0	NA	NA	NA	NA	NA
ENSMUSG00000089742.2|Gm15898	0	NA	NA	NA	NA	NA
ENSMUSG00000089743.8|Gm16226	0	NA	NA	NA	NA	NA
ENSMUSG00000089744.3|Gm16146	6.62943	2.00546	1.30251	1.53968	0.123637	NA
ENSMUSG00000089745.2|1810008B01Rik	0.37641	1.87974	4.00821	0.468973	0.639089	NA
ENSMUSG00000089746.2|Gm3513	1.0971	2.13742	3.10242	0.688952	0.490853	NA
ENSMUSG00000089748.3|Matr3-ps2	2.78166	0.10164	2.55837	0.0397283	0.96831	NA
ENSMUSG00000089749.2|Gm11357	0	NA	NA	NA	NA	NA
ENSMUSG00000089753.11|Cd300ld2	3.79874	1.21717	2.34935	0.518086	0.604398	NA
ENSMUSG00000089754.2|Ear-ps7	0	NA	NA	NA	NA	NA
ENSMUSG00000089755.2|0610012D04Rik	0	NA	NA	NA	NA	NA
ENSMUSG00000089759.8|3632454L22Rik	0	NA	NA	NA	NA	NA
ENSMUSG00000089760.2|D030046N08Rik	0	NA	NA	NA	NA	NA
ENSMUSG00000089761.4|Vmn2r-ps111	0	NA	NA	NA	NA	NA
ENSMUSG00000089766.3|Gm16538	0.341165	-2.09648	4.04946	-0.517719	0.604654	NA
ENSMUSG00000089767.2|4930556I23Rik	0	NA	NA	NA	NA	NA
ENSMUSG00000089768.3|Tmsb15b1	9.46684	-0.0583379	0.868046	-0.067206	0.946418	NA
ENSMUSG00000089771.2|Gm16311	0	NA	NA	NA	NA	NA
ENSMUSG00000089773.8|Skint1	0	NA	NA	NA	NA	NA
ENSMUSG00000089775.2|Gm16270	1.61799	-0.775755	2.88671	-0.268733	0.788135	NA
ENSMUSG00000089776.2|Gm15684	0	NA	NA	NA	NA	NA
ENSMUSG00000089779.2|Gm15641	0	NA	NA	NA	NA	NA
ENSMUSG00000089780.2|Gm16306	0	NA	NA	NA	NA	NA
ENSMUSG00000089781.3|Gm15756	7.99538	-2.07993	2.14419	-0.970027	0.332033	NA
ENSMUSG00000089783.4|Gm454	0	NA	NA	NA	NA	NA
ENSMUSG00000089787.3|Gm15825	0	NA	NA	NA	NA	NA
ENSMUSG00000089790.2|Gm16588	4.40548	1.02126	1.28533	0.794556	0.426872	NA
ENSMUSG00000089792.5|Gm16571	0	NA	NA	NA	NA	NA
ENSMUSG00000089793.2|Gm16112	0	NA	NA	NA	NA	NA
ENSMUSG00000089794.2|Gm16337	0	NA	NA	NA	NA	NA
ENSMUSG00000089795.2|Hmgb3-ps	0	NA	NA	NA	NA	NA
ENSMUSG00000089796.2|Gm16575	0	NA	NA	NA	NA	NA
ENSMUSG00000089797.2|Gm16118	0.396716	1.94733	4.00363	0.486391	0.62669	NA
ENSMUSG00000089798.11|1700028K03Rik	6.26618	-2.02222	1.3276	-1.52322	0.127704	NA
ENSMUSG00000089800.2|Rps19-ps10	1.24255	1.15986	3.82468	0.303256	0.761695	NA
ENSMUSG00000089802.2|Gm16107	0	NA	NA	NA	NA	NA
ENSMUSG00000089804.4|Gm16136	1.77506	-0.0926899	1.92573	-0.0481323	0.961611	NA
ENSMUSG00000089806.2|Gm16570	2.57435	0.409931	1.45512	0.281717	0.77816	NA
ENSMUSG00000089807.2|Gm16298	0	NA	NA	NA	NA	NA
ENSMUSG00000089808.4|Gm7241	4.39543	-1.21259	1.31472	-0.922321	0.356361	NA
ENSMUSG00000089811.3|Gm16138	0	NA	NA	NA	NA	NA
ENSMUSG00000089812.4|Gm15867	1.3384	-4.04808	3.94417	-1.02635	0.304729	NA
ENSMUSG00000089814.2|Gm15310	0.1912	-1.32331	4.08047	-0.324303	0.745708	NA
ENSMUSG00000089815.8|Gm5083	0	NA	NA	NA	NA	NA
ENSMUSG00000089816.2|Ear-ps8	0	NA	NA	NA	NA	NA
ENSMUSG00000089817.2|Gm7162	6.26956	-0.279934	1.47375	-0.189946	0.849351	NA
ENSMUSG00000089818.2|Gm15950	0.818388	-3.33134	3.96804	-0.839542	0.401165	NA
ENSMUSG00000089819.2|Gm15679	0	NA	NA	NA	NA	NA
ENSMUSG00000089820.2|Gm15775	0	NA	NA	NA	NA	NA
ENSMUSG00000089821.2|Efhd1os	0	NA	NA	NA	NA	NA
ENSMUSG00000089822.2|Gm15759	0	NA	NA	NA	NA	NA
ENSMUSG00000089826.2|Gm16560	0	NA	NA	NA	NA	NA
ENSMUSG00000089827.2|1700023H06Rik	3.6083	2.56995	3.01456	0.852514	0.393929	NA
ENSMUSG00000089828.3|Gm16300	0	NA	NA	NA	NA	NA
ENSMUSG00000089830.2|Gm15749	0	NA	NA	NA	NA	NA
ENSMUSG00000089831.2|Gm15508	0	NA	NA	NA	NA	NA
ENSMUSG00000089833.3|Fhitos	0	NA	NA	NA	NA	NA
ENSMUSG00000089834.3|Gm16303	0	NA	NA	NA	NA	NA
ENSMUSG00000089835.2|Gm7097	0.37518	-2.21375	4.03851	-0.548161	0.583581	NA
ENSMUSG00000089836.3|Gm16290	0	NA	NA	NA	NA	NA
ENSMUSG00000089837.10|Npcd	0.204597	-1.32331	4.08047	-0.324303	0.745708	NA
ENSMUSG00000089839.2|Rps19-ps11	0	NA	NA	NA	NA	NA
ENSMUSG00000089840.2|Gm4491	0.516093	2.29353	3.98318	0.575803	0.564748	NA
ENSMUSG00000089842.3|Pitpnm2os2	1.20422	3.52643	3.93948	0.895153	0.370706	NA
ENSMUSG00000089844.8|A530032D15Rik	10.8102	-0.432428	1.00508	-0.430241	0.667021	NA
ENSMUSG00000089849.2|Runx2os2	0	NA	NA	NA	NA	NA
ENSMUSG00000089851.2|Gm16579	0	NA	NA	NA	NA	NA
ENSMUSG00000089854.3|Gm16133	3.13924	-2.82257	2.36156	-1.19521	0.232004	NA
ENSMUSG00000089859.6|Or4x18	0.376628	-0.361531	4.08047	-0.0886002	0.9294	NA
ENSMUSG00000089861.2|Gm16139	0	NA	NA	NA	NA	NA
ENSMUSG00000089866.2|Gm15699	0	NA	NA	NA	NA	NA
ENSMUSG00000089868.2|Gm16134	0	NA	NA	NA	NA	NA
ENSMUSG00000089870.2|Gm15562	0.522185	2.342	3.98068	0.588341	0.556303	NA
ENSMUSG00000089871.2|Speer4cos	0	NA	NA	NA	NA	NA
ENSMUSG00000089874.2|9230117E06Rik	0	NA	NA	NA	NA	NA
ENSMUSG00000089877.2|Gm16102	0.3824	-2.23902	4.03626	-0.554727	0.579081	NA
ENSMUSG00000089879.2|4930448H16Rik	0	NA	NA	NA	NA	NA
ENSMUSG00000089881.2|Gm16280	0	NA	NA	NA	NA	NA
ENSMUSG00000089885.3|Gm16296	0	NA	NA	NA	NA	NA
ENSMUSG00000089886.2|Gm16184	0.409194	-2.32437	4.02893	-0.576919	0.563994	NA
ENSMUSG00000089887.3|4930428N03Rik	0	NA	NA	NA	NA	NA
ENSMUSG00000089888.2|Gm16547	0	NA	NA	NA	NA	NA
ENSMUSG00000089890.2|Gm16055	0	NA	NA	NA	NA	NA
ENSMUSG00000089891.2|Gm16561	0	NA	NA	NA	NA	NA
ENSMUSG00000089892.4|Or4c104	0	NA	NA	NA	NA	NA
ENSMUSG00000089893.2|Gm9141	0	NA	NA	NA	NA	NA
ENSMUSG00000089894.3|Gm15524	0	NA	NA	NA	NA	NA
ENSMUSG00000089898.3|Gm14199	0	NA	NA	NA	NA	NA
ENSMUSG00000089900.3|Tbc1d22bos	1.02784	-0.0205433	3.90364	-0.0052626	0.995801	NA
ENSMUSG00000089902.2|Gm13625	1.93494	-0.0393561	1.7925	-0.021956	0.982483	NA
ENSMUSG00000089904.2|Gm15664	0	NA	NA	NA	NA	NA
ENSMUSG00000089905.2|Gm16563	0	NA	NA	NA	NA	NA
ENSMUSG00000089907.3|Gm16169	0	NA	NA	NA	NA	NA
ENSMUSG00000089908.2|Gm16558	0.25094	1.30593	4.05648	0.321936	0.747502	NA
ENSMUSG00000089909.2|Gm16164	0	NA	NA	NA	NA	NA
ENSMUSG00000089910.2|Gm16113	0.685227	-0.0349403	3.98997	-0.00875702	0.993013	NA
ENSMUSG00000089914.3|4930486I03Rik	0	NA	NA	NA	NA	NA
ENSMUSG00000089916.2|Gm16160	0	NA	NA	NA	NA	NA
ENSMUSG00000089922.3|Gm43517	0	NA	NA	NA	NA	NA
ENSMUSG00000089924.2|Gm15689	0	NA	NA	NA	NA	NA
ENSMUSG00000089926.2|Gm15734	0	NA	NA	NA	NA	NA
ENSMUSG00000089927.2|Gm16539	0	NA	NA	NA	NA	NA
ENSMUSG00000089931.2|Gm8459	0	NA	NA	NA	NA	NA
ENSMUSG00000089932.2|Gm16114	0	NA	NA	NA	NA	NA
ENSMUSG00000089933.2|Gm16101	0	NA	NA	NA	NA	NA
ENSMUSG00000089934.2|4930473D10Rik	0	NA	NA	NA	NA	NA
ENSMUSG00000089935.2|Gm16343	0	NA	NA	NA	NA	NA
ENSMUSG00000089937.2|Gm7281	0.767032	2.87937	3.95786	0.727507	0.466915	NA
ENSMUSG00000089938.2|Gm15744	0	NA	NA	NA	NA	NA
ENSMUSG00000089940.2|Gm4117	4.87571	-0.744169	1.26569	-0.587956	0.556562	NA
ENSMUSG00000089941.2|Gm16168	0	NA	NA	NA	NA	NA
ENSMUSG00000089947.2|Gm15509	0	NA	NA	NA	NA	NA
ENSMUSG00000089948.2|Far2os1	0	NA	NA	NA	NA	NA
ENSMUSG00000089949.3|Gm16137	0	NA	NA	NA	NA	NA
ENSMUSG00000089950.3|Gm16215	0	NA	NA	NA	NA	NA
ENSMUSG00000089952.2|4933413C19Rik	1.31562	3.66889	3.50421	1.04699	0.295102	NA
ENSMUSG00000089953.4|Rnf224	0	NA	NA	NA	NA	NA
ENSMUSG00000089956.2|Gm16553	6.10218	1.46314	2.18707	0.668996	0.503498	NA
ENSMUSG00000089957.3|A830011K09Rik	0	NA	NA	NA	NA	NA
ENSMUSG00000089959.2|Gm16268	0	NA	NA	NA	NA	NA
ENSMUSG00000089963.4|Rhox11-ps3	0	NA	NA	NA	NA	NA
ENSMUSG00000089964.2|Gm16582	0	NA	NA	NA	NA	NA
ENSMUSG00000089965.2|Gm16236	0	NA	NA	NA	NA	NA
ENSMUSG00000089966.2|Gm16030	0	NA	NA	NA	NA	NA
ENSMUSG00000089967.2|Gm16550	2.7193	0.112168	1.45712	0.0769795	0.93864	NA
ENSMUSG00000089968.2|Nckap5los	0.204597	-1.32331	4.08047	-0.324303	0.745708	NA
ENSMUSG00000089972.4|Gm16318	0	NA	NA	NA	NA	NA
ENSMUSG00000089973.4|Vmn1r190-ps	0	NA	NA	NA	NA	NA
ENSMUSG00000089975.3|Gm7420	1.68597	1.77773	2.24665	0.791279	0.428781	NA
ENSMUSG00000089976.2|Gm2389	1.08187	-1.4003	2.70667	-0.517352	0.604911	NA
ENSMUSG00000089978.2|Crb1-ps	0.145776	0.600242	4.08047	0.147101	0.883052	NA
ENSMUSG00000089982.8|Gm7568	0	NA	NA	NA	NA	NA
ENSMUSG00000089983.4|2010320O07Rik	0.25094	1.30593	4.05648	0.321936	0.747502	NA
ENSMUSG00000089984.8|Fbxo24	6.31037	-0.987508	1.76263	-0.560246	0.575311	NA
ENSMUSG00000089987.3|Gpx2-ps1	1.82286	2.08829	2.69047	0.776179	0.437643	NA
ENSMUSG00000089989.11|Gm45713	0	NA	NA	NA	NA	NA
ENSMUSG00000089990.2|Gm15852	0.344062	1.7	4.02145	0.422734	0.67249	NA
ENSMUSG00000089992.4|G6pd2	12.0314	-0.82973	0.880346	-0.942504	0.345934	NA
ENSMUSG00000089994.2|Gm16239	0.350373	-0.361531	4.08047	-0.0886002	0.9294	NA
ENSMUSG00000089995.3|Gm15716	0	NA	NA	NA	NA	NA
ENSMUSG00000089996.8|Tmsb15b2	3.33328	4.99978	2.74031	1.82453	0.0680714	NA
ENSMUSG00000089997.3|Cfap92	0	NA	NA	NA	NA	NA
ENSMUSG00000090001.2|Gm9719	0.25094	1.30593	4.05648	0.321936	0.747502	NA
ENSMUSG00000090003.2|Gm15882	0	NA	NA	NA	NA	NA
ENSMUSG00000090004.2|Gm16125	0	NA	NA	NA	NA	NA
ENSMUSG00000090005.2|Gm16540	2.07335	-1.03857	2.20135	-0.471785	0.63708	NA
ENSMUSG00000090006.2|Gm16227	0	NA	NA	NA	NA	NA
ENSMUSG00000090007.2|Rpl30-ps2	0.764799	-3.2402	3.97201	-0.815759	0.414638	NA
ENSMUSG00000090008.2|Gm16111	0.545762	-2.75865	3.99755	-0.690085	0.490141	NA
ENSMUSG00000090009.2|Gm16282	0	NA	NA	NA	NA	NA
ENSMUSG00000090012.2|Gm16555	0	NA	NA	NA	NA	NA
ENSMUSG00000090013.2|Gm6507	0	NA	NA	NA	NA	NA
ENSMUSG00000090016.2|Gm16578	0	NA	NA	NA	NA	NA
ENSMUSG00000090017.3|Gm16213	0	NA	NA	NA	NA	NA
ENSMUSG00000090023.2|Gm16302	1.43833	-2.18043	2.883	-0.756307	0.449465	NA
ENSMUSG00000090024.2|Gm16350	0	NA	NA	NA	NA	NA
ENSMUSG00000090026.2|Gm15996	1.84188	-4.51071	3.14256	-1.43536	0.151184	NA
ENSMUSG00000090027.2|Gm15740	5.43008	-1.03862	1.22889	-0.845172	0.398015	NA
ENSMUSG00000090030.2|A430072P03Rik	0	NA	NA	NA	NA	NA
ENSMUSG00000090033.2|Gm16243	0	NA	NA	NA	NA	NA
ENSMUSG00000090034.2|Gm15917	0	NA	NA	NA	NA	NA
ENSMUSG00000090039.2|Gm15894	0	NA	NA	NA	NA	NA
ENSMUSG00000090040.2|Gm16232	0	NA	NA	NA	NA	NA
ENSMUSG00000090041.2|Gm16027	0	NA	NA	NA	NA	NA
ENSMUSG00000090042.2|Gm8550	2.93123	-0.634443	2.01622	-0.314669	0.753013	NA
ENSMUSG00000090043.2|Gm16167	0	NA	NA	NA	NA	NA
ENSMUSG00000090044.2|Gm16557	0.145776	0.600242	4.08047	0.147101	0.883052	NA
ENSMUSG00000090047.2|Gm16297	0	NA	NA	NA	NA	NA
ENSMUSG00000090048.2|Runx2os3	0	NA	NA	NA	NA	NA
ENSMUSG00000090050.2|Gm16339	0	NA	NA	NA	NA	NA
ENSMUSG00000090051.2|Gm8194	0	NA	NA	NA	NA	NA
ENSMUSG00000090053.10|Pakap	3.1763	0.206606	1.99928	0.10334	0.917693	NA
ENSMUSG00000090054.2|Gm15629	0	NA	NA	NA	NA	NA
ENSMUSG00000090057.2|Gm16333	0	NA	NA	NA	NA	NA
ENSMUSG00000090059.5|Or8j3c	0	NA	NA	NA	NA	NA
ENSMUSG00000090062.3|Galnt6os	0	NA	NA	NA	NA	NA
ENSMUSG00000090063.8|Dlx6os1	0	NA	NA	NA	NA	NA
ENSMUSG00000090066.3|1110002E22Rik	0	NA	NA	NA	NA	NA
ENSMUSG00000090067.2|Gm2976	0	NA	NA	NA	NA	NA
ENSMUSG00000090070.2|Gm16577	0	NA	NA	NA	NA	NA
ENSMUSG00000090071.5|Cdk5r2	1.16375	3.48503	2.91508	1.19552	0.231885	NA
ENSMUSG00000090073.2|Gm13538	0	NA	NA	NA	NA	NA
ENSMUSG00000090074.2|Gm6921	0.172031	0.600242	4.08047	0.147101	0.883052	NA
ENSMUSG00000090075.2|Gm16251	0	NA	NA	NA	NA	NA
ENSMUSG00000090078.3|Gm16147	0	NA	NA	NA	NA	NA
ENSMUSG00000090079.2|Gm15849	0	NA	NA	NA	NA	NA
ENSMUSG00000090080.3|Gm15872	0	NA	NA	NA	NA	NA
ENSMUSG00000090084.8|Srpx	8.89647	0.794971	1.70453	0.466388	0.640938	NA
ENSMUSG00000090087.2|Gm15939	0	NA	NA	NA	NA	NA
ENSMUSG00000090088.2|Gm15934	0	NA	NA	NA	NA	NA
ENSMUSG00000090089.4|Magea9-ps	0	NA	NA	NA	NA	NA
ENSMUSG00000090095.2|Rpl29-ps1	0	NA	NA	NA	NA	NA
ENSMUSG00000090097.9|Or4p21	0	NA	NA	NA	NA	NA
ENSMUSG00000090099.3|Gm8837	0	NA	NA	NA	NA	NA
ENSMUSG00000090101.3|Snhg9	9.85776	0.454434	0.802949	0.565956	0.571424	NA
ENSMUSG00000090102.2|Tesl2	0	NA	NA	NA	NA	NA
ENSMUSG00000090103.2|Gm16094	1.02299	-3.65476	3.95582	-0.923895	0.355541	NA
ENSMUSG00000090104.2|Slmapos2	0	NA	NA	NA	NA	NA
ENSMUSG00000090105.3|Gm15890	1.4667	-4.18252	3.37454	-1.23944	0.215184	NA
ENSMUSG00000090106.2|Gm15838	0	NA	NA	NA	NA	NA
ENSMUSG00000090109.2|Ear-ps10	0	NA	NA	NA	NA	NA
ENSMUSG00000090111.2|Gm16584	0	NA	NA	NA	NA	NA
ENSMUSG00000090113.8|Nhlrc4	0.955999	-3.56237	3.95904	-0.899807	0.368223	NA
ENSMUSG00000090116.2|Gm15680	0	NA	NA	NA	NA	NA
ENSMUSG00000090117.8|Gm16541	2.58471	-0.401312	1.65262	-0.242835	0.808134	NA
ENSMUSG00000090118.2|Gm16163	4.71513	-0.253643	1.5289	-0.165899	0.868236	NA
ENSMUSG00000090119.2|Gm8185	5.68139	0.772431	1.21665	0.634883	0.525505	NA
ENSMUSG00000090120.2|A730090N16Rik	0.291551	1.4908	4.03902	0.369099	0.712054	NA
ENSMUSG00000090121.11|Abhd12b	0	NA	NA	NA	NA	NA
ENSMUSG00000090122.4|Kcne1l	0.409194	-2.32437	4.02893	-0.576919	0.563994	NA
ENSMUSG00000090125.4|Pou3f1	5.07699	0.294149	1.27561	0.230595	0.817629	NA
ENSMUSG00000090126.2|4930519F09Rik	0	NA	NA	NA	NA	NA
ENSMUSG00000090128.2|Gm16038	0.803611	-0.960364	2.88221	-0.333204	0.73898	NA
ENSMUSG00000090129.11|Or10ad1	0	NA	NA	NA	NA	NA
ENSMUSG00000090131.2|Gm16162	0	NA	NA	NA	NA	NA
ENSMUSG00000090132.4|Cypt2	0	NA	NA	NA	NA	NA
ENSMUSG00000090135.2|Gm15809	0	NA	NA	NA	NA	NA
ENSMUSG00000090138.3|Gm3687	0.350373	-0.361531	4.08047	-0.0886002	0.9294	NA
ENSMUSG00000090141.2|Gm614	1.88205	4.18409	3.92754	1.06532	0.28673	NA
ENSMUSG00000090142.3|Gm15795	2.669	-0.061985	1.58092	-0.0392083	0.968724	NA
ENSMUSG00000090146.2|4930405H06Rik	0	NA	NA	NA	NA	NA
ENSMUSG00000090147.2|Gm3329	0	NA	NA	NA	NA	NA
ENSMUSG00000090151.2|Gm16043	0.172031	0.600242	4.08047	0.147101	0.883052	NA
ENSMUSG00000090152.2|Gm16285	0.37518	-2.21375	4.03851	-0.548161	0.583581	NA
ENSMUSG00000090157.8|Gm16534	3.92004	0.373475	2.39065	0.156224	0.875857	NA
ENSMUSG00000090159.2|Gm8580	0.771895	0.107436	2.91365	0.0368733	0.970586	NA
ENSMUSG00000090160.2|4930480K15Rik	0	NA	NA	NA	NA	NA
ENSMUSG00000090162.2|Gm6808	0.911889	0.369181	3.40519	0.108417	0.913665	NA
ENSMUSG00000090163.2|Gm16231	0	NA	NA	NA	NA	NA
ENSMUSG00000090166.3|Ear10	7.49972	-0.106578	1.03693	-0.102782	0.918136	NA
ENSMUSG00000090168.2|D630014O11Rik	0	NA	NA	NA	NA	NA
ENSMUSG00000090173.9|Fbxw10	3.27525	4.98168	2.68624	1.85452	0.063665	NA
ENSMUSG00000090174.2|Gm10612	8.09016	-0.334399	1.55027	-0.215704	0.829219	NA
ENSMUSG00000090176.2|Cd200r2	0	NA	NA	NA	NA	NA
ENSMUSG00000090179.2|Gm16307	0	NA	NA	NA	NA	NA
ENSMUSG00000090180.2|Ang-ps1	1.09485	0.175826	3.89381	0.0451552	0.963984	NA
ENSMUSG00000090185.2|Gm15523	0.874654	3.07448	3.95144	0.778065	0.436531	NA
ENSMUSG00000090186.8|Gm52951	5.75801	0.877796	1.11533	0.787027	0.431266	NA
ENSMUSG00000090188.2|Gm7418	1.41885	-1.13332	1.93768	-0.584885	0.558625	NA
ENSMUSG00000090191.2|9230105E05Rik	0	NA	NA	NA	NA	NA
ENSMUSG00000090192.3|Gm16556	0.728878	2.8116	3.9603	0.709946	0.477738	NA
ENSMUSG00000090193.2|Gm15995	0	NA	NA	NA	NA	NA
ENSMUSG00000090194.2|Gm16161	0	NA	NA	NA	NA	NA
ENSMUSG00000090197.2|Dnaja1-ps	0.717575	0.144798	3.97662	0.0364122	0.970954	NA
ENSMUSG00000090199.2|Gm16029	0	NA	NA	NA	NA	NA
ENSMUSG00000090200.2|1700025N21Rik	0	NA	NA	NA	NA	NA
ENSMUSG00000090202.2|4930503B20Rik	0	NA	NA	NA	NA	NA
ENSMUSG00000090203.3|AU015336	0	NA	NA	NA	NA	NA
ENSMUSG00000090206.9|Tepp	0.50065	-1.25197	3.98069	-0.31451	0.753134	NA
ENSMUSG00000090208.2|Gm15851	3.31621	-0.690385	1.72309	-0.400666	0.688666	NA
ENSMUSG00000090211.4|Gm16050	0	NA	NA	NA	NA	NA
ENSMUSG00000090212.2|Gm15647	0	NA	NA	NA	NA	NA
ENSMUSG00000090214.10|Gm15657	0.641562	2.61688	3.96797	0.659501	0.509574	NA
ENSMUSG00000090216.2|Gm16549	0.511748	-2.67561	4.00286	-0.668423	0.503864	NA
ENSMUSG00000090219.5|Or51a42	0	NA	NA	NA	NA	NA
ENSMUSG00000090220.2|Pitpnm2os1	2.21712	0.0452549	2.17394	0.020817	0.983392	NA
ENSMUSG00000090223.3|Pcp4	0	NA	NA	NA	NA	NA
ENSMUSG00000090225.2|Gm11559	0	NA	NA	NA	NA	NA
ENSMUSG00000090226.2|Gm16110	0	NA	NA	NA	NA	NA
ENSMUSG00000090227.2|Gm16554	0	NA	NA	NA	NA	NA
ENSMUSG00000090228.2|Gm16289	0	NA	NA	NA	NA	NA
ENSMUSG00000090230.3|Gm16315	0	NA	NA	NA	NA	NA
ENSMUSG00000090232.2|Gm16132	0	NA	NA	NA	NA	NA
ENSMUSG00000090235.2|Gm16244	5.16459	0.606263	1.3893	0.43638	0.662561	NA
ENSMUSG00000090236.4|Car15	12.9136	-0.24827	1.24041	-0.200151	0.841362	NA
ENSMUSG00000090237.2|Gm16308	0	NA	NA	NA	NA	NA
ENSMUSG00000090242.2|Rpl17-ps11	0	NA	NA	NA	NA	NA
ENSMUSG00000090243.2|Gm16103	1.76349	-3.36557	2.71109	-1.24141	0.214455	NA
ENSMUSG00000090244.2|Gm16572	0	NA	NA	NA	NA	NA
ENSMUSG00000090246.2|Gm17017	11.0158	1.78681	0.838071	2.13206	0.0330023	NA
ENSMUSG00000090248.2|Gm14027	0.1912	-1.32331	4.08047	-0.324303	0.745708	NA
ENSMUSG00000090249.10|Gm3287	0	NA	NA	NA	NA	NA
ENSMUSG00000090252.2|Gm16028	0	NA	NA	NA	NA	NA
ENSMUSG00000090254.8|Gm1965	1.5296	-4.24082	3.93951	-1.07648	0.281712	NA
ENSMUSG00000090255.8|4921534H16Rik	0	NA	NA	NA	NA	NA
ENSMUSG00000090256.2|Alms1-ps1	10.8305	-0.236997	0.765498	-0.309599	0.756866	NA
ENSMUSG00000090257.2|Gm4524	1.64308	-0.496152	2.86588	-0.173123	0.862554	NA
ENSMUSG00000090259.2|Gm16545	0	NA	NA	NA	NA	NA
ENSMUSG00000090260.2|2810442N19Rik	5.36602	-0.672593	1.11432	-0.603588	0.546118	NA
ENSMUSG00000090263.2|D730045A05Rik	0	NA	NA	NA	NA	NA
ENSMUSG00000090265.2|Gm9550	0	NA	NA	NA	NA	NA
ENSMUSG00000090268.2|Spopfm3	0	NA	NA	NA	NA	NA
ENSMUSG00000090270.2|Gm17226	0	NA	NA	NA	NA	NA
ENSMUSG00000090277.2|Gm8338	0	NA	NA	NA	NA	NA
ENSMUSG00000090284.3|Gm17613	0	NA	NA	NA	NA	NA
ENSMUSG00000090291.4|Lrrc10b	0	NA	NA	NA	NA	NA
ENSMUSG00000090292.2|Gm17152	0	NA	NA	NA	NA	NA
ENSMUSG00000090293.2|Gm17034	0	NA	NA	NA	NA	NA
ENSMUSG00000090298.3|Sult3a2	32.9929	-5.40855	3.78051	-1.43064	NA	NA
ENSMUSG00000090300.2|Gm17119	1.00966	-0.35854	2.11368	-0.169629	0.865302	NA
ENSMUSG00000090302.2|Smr2l	0	NA	NA	NA	NA	NA
ENSMUSG00000090303.4|Vmn2r-ps3	0	NA	NA	NA	NA	NA
ENSMUSG00000090304.5|Vmn2r99	0	NA	NA	NA	NA	NA
ENSMUSG00000090306.8|Adh6-ps1	1.36466	-4.0824	3.94329	-1.03528	0.30054	NA
ENSMUSG00000090307.8|1700071M16Rik	0	NA	NA	NA	NA	NA
ENSMUSG00000090308.3|Gm5174	0	NA	NA	NA	NA	NA
ENSMUSG00000090314.3|2310050C09Rik	0	NA	NA	NA	NA	NA
ENSMUSG00000090315.3|Vmn2r104	0	NA	NA	NA	NA	NA
ENSMUSG00000090317.2|Gm17324	2.64319	-3.9704	2.11368	-1.87843	0.0603226	NA
ENSMUSG00000090318.2|Gm17223	0	NA	NA	NA	NA	NA
ENSMUSG00000090322.2|Gm17090	0.818388	-3.33134	3.96804	-0.839542	0.401165	NA
ENSMUSG00000090323.3|Gm5263	8.70441	0.228918	0.930638	0.24598	0.805698	NA
ENSMUSG00000090326.3|Dthd1	0	NA	NA	NA	NA	NA
ENSMUSG00000090327.2|Gm17111	0	NA	NA	NA	NA	NA
ENSMUSG00000090328.2|Gm17073	0	NA	NA	NA	NA	NA
ENSMUSG00000090329.2|Gm17160	0	NA	NA	NA	NA	NA
ENSMUSG00000090331.2|Gm17199	0.829866	-0.865035	2.86796	-0.301621	0.762941	NA
ENSMUSG00000090332.2|Gm3216	0	NA	NA	NA	NA	NA
ENSMUSG00000090333.2|Gm3025	0	NA	NA	NA	NA	NA
ENSMUSG00000090334.2|Gm17149	10.7237	0.939013	0.924225	1.016	0.309629	NA
ENSMUSG00000090336.6|Cfap97d2	0	NA	NA	NA	NA	NA
ENSMUSG00000090341.2|Gm17217	0	NA	NA	NA	NA	NA
ENSMUSG00000090346.3|Vmn1r5	0	NA	NA	NA	NA	NA
ENSMUSG00000090350.2|Gm17148	0	NA	NA	NA	NA	NA
ENSMUSG00000090351.2|Gm17204	0	NA	NA	NA	NA	NA
ENSMUSG00000090352.4|Vmn2r46	5.15347	-0.560876	1.19223	-0.470445	0.638037	NA
ENSMUSG00000090355.4|Vmn2r-ps128	0	NA	NA	NA	NA	NA
ENSMUSG00000090356.3|Teddm3	0.1912	-1.32331	4.08047	-0.324303	0.745708	NA
ENSMUSG00000090358.2|Gm2822	0	NA	NA	NA	NA	NA
ENSMUSG00000090362.3|Vmn2r79	0	NA	NA	NA	NA	NA
ENSMUSG00000090363.9|Gm3512	0.25094	1.30593	4.05648	0.321936	0.747502	NA
ENSMUSG00000090364.2|Gm3043	0	NA	NA	NA	NA	NA
ENSMUSG00000090365.2|Gm17070	0	NA	NA	NA	NA	NA
ENSMUSG00000090370.5|Gm21989	0.170583	-1.32331	4.08047	-0.324303	0.745708	NA
ENSMUSG00000090374.2|Gm17232	0	NA	NA	NA	NA	NA
ENSMUSG00000090379.3|Gm8229	0	NA	NA	NA	NA	NA
ENSMUSG00000090383.3|Vmn2r58	0	NA	NA	NA	NA	NA
ENSMUSG00000090385.2|Gm7316	0	NA	NA	NA	NA	NA
ENSMUSG00000090387.2|Gm17056	0	NA	NA	NA	NA	NA
ENSMUSG00000090395.2|Gm54608	0	NA	NA	NA	NA	NA
ENSMUSG00000090396.2|Gm6536	0	NA	NA	NA	NA	NA
ENSMUSG00000090397.2|Gm17096	8.88436	0.310033	0.933983	0.331947	0.739929	NA
ENSMUSG00000090404.9|Gm8362	0	NA	NA	NA	NA	NA
ENSMUSG00000090406.2|Gm17058	0	NA	NA	NA	NA	NA
ENSMUSG00000090411.3|Vmn1r174	0.204597	-1.32331	4.08047	-0.324303	0.745708	NA
ENSMUSG00000090417.5|Vmn2r94	0	NA	NA	NA	NA	NA
ENSMUSG00000090427.2|Gm17225	0	NA	NA	NA	NA	NA
ENSMUSG00000090429.4|Gm17271	0.145776	0.600242	4.08047	0.147101	0.883052	NA
ENSMUSG00000090436.3|Vmn2r75	0	NA	NA	NA	NA	NA
ENSMUSG00000090439.4|Gm17455	0.25094	1.30593	4.05648	0.321936	0.747502	NA
ENSMUSG00000090440.3|1700049E17Rik2	0	NA	NA	NA	NA	NA
ENSMUSG00000090448.2|Gm17192	0	NA	NA	NA	NA	NA
ENSMUSG00000090449.2|Gm17076	0	NA	NA	NA	NA	NA
ENSMUSG00000090455.3|Gm2431	0	NA	NA	NA	NA	NA
ENSMUSG00000090457.4|4930571K23Rik	0	NA	NA	NA	NA	NA
ENSMUSG00000090458.2|Gm17122	2.01826	-0.977998	2.7098	-0.360911	0.718166	NA
ENSMUSG00000090459.2|Gm17210	0	NA	NA	NA	NA	NA
ENSMUSG00000090460.4|Gm17511	11.673	0.0742768	0.745461	0.0996388	0.920631	NA
ENSMUSG00000090461.3|Il22b	0	NA	NA	NA	NA	NA
ENSMUSG00000090462.8|1700091H14Rik	0	NA	NA	NA	NA	NA
ENSMUSG00000090464.2|Gm17140	0	NA	NA	NA	NA	NA
ENSMUSG00000090465.2|Gm3091	0	NA	NA	NA	NA	NA
ENSMUSG00000090466.2|Gm17043	0	NA	NA	NA	NA	NA
ENSMUSG00000090468.4|Gm2840	2.83426	-1.97961	1.46855	-1.34801	0.177656	NA
ENSMUSG00000090470.3|Prr23a3	0	NA	NA	NA	NA	NA
ENSMUSG00000090471.3|Gm4553	0	NA	NA	NA	NA	NA
ENSMUSG00000090472.9|Gm3047	0	NA	NA	NA	NA	NA
ENSMUSG00000090474.4|Gm9372	0	NA	NA	NA	NA	NA
ENSMUSG00000090476.2|Gm17166	0	NA	NA	NA	NA	NA
ENSMUSG00000090478.2|Gm5656	0	NA	NA	NA	NA	NA
ENSMUSG00000090481.2|Gm2966	0	NA	NA	NA	NA	NA
ENSMUSG00000090482.4|Gm3675	0.12547	0.600242	4.08047	0.147101	0.883052	NA
ENSMUSG00000090485.3|Gm17416	0	NA	NA	NA	NA	NA
ENSMUSG00000090486.3|BC035947	5.67849	-3.35729	2.76941	-1.21228	0.225407	NA
ENSMUSG00000090487.9|Gm2888	0	NA	NA	NA	NA	NA
ENSMUSG00000090494.2|Traj36	0	NA	NA	NA	NA	NA
ENSMUSG00000090497.3|Gm17611	0	NA	NA	NA	NA	NA
ENSMUSG00000090500.2|Gm17057	0.341165	-2.09648	4.04946	-0.517719	0.604654	NA
ENSMUSG00000090505.3|Gm3486	0	NA	NA	NA	NA	NA
ENSMUSG00000090509.3|Sfta2	0	NA	NA	NA	NA	NA
ENSMUSG00000090512.10|Gm3424	0	NA	NA	NA	NA	NA
ENSMUSG00000090515.3|Krtap27-1	0	NA	NA	NA	NA	NA
ENSMUSG00000090519.2|Gm17061	0	NA	NA	NA	NA	NA
ENSMUSG00000090527.3|Aadacl2fm2	0	NA	NA	NA	NA	NA
ENSMUSG00000090533.3|Gm8214	0	NA	NA	NA	NA	NA
ENSMUSG00000090534.2|Gm4675	0	NA	NA	NA	NA	NA
ENSMUSG00000090535.2|Gm8540	0	NA	NA	NA	NA	NA
ENSMUSG00000090538.3|Gm4775	0	NA	NA	NA	NA	NA
ENSMUSG00000090539.9|Gm9602	0	NA	NA	NA	NA	NA
ENSMUSG00000090546.3|Cdr1	0	NA	NA	NA	NA	NA
ENSMUSG00000090547.2|Gm8265	0	NA	NA	NA	NA	NA
ENSMUSG00000090549.3|Rpl28-ps4	0	NA	NA	NA	NA	NA
ENSMUSG00000090550.3|Prlh	0	NA	NA	NA	NA	NA
ENSMUSG00000090552.2|Gm17158	0	NA	NA	NA	NA	NA
ENSMUSG00000090556.7|Or2h2b-ps1	0	NA	NA	NA	NA	NA
ENSMUSG00000090558.2|Gm17202	0	NA	NA	NA	NA	NA
ENSMUSG00000090559.2|Gm17137	0.409194	-2.32437	4.02893	-0.576919	0.563994	NA
ENSMUSG00000090561.3|Gm17207	0	NA	NA	NA	NA	NA
ENSMUSG00000090564.10|A430057M04Rik	10.0071	1.08723	1.12934	0.962716	0.33569	NA
ENSMUSG00000090565.8|4930405O22Rik	1.32777	0.345126	2.13928	0.161328	0.871835	NA
ENSMUSG00000090570.2|Gm17041	4.25389	-3.74968	2.00047	-1.8744	0.0608756	NA
ENSMUSG00000090572.3|Vmn2r109	0	NA	NA	NA	NA	NA
ENSMUSG00000090574.2|Traj61	0	NA	NA	NA	NA	NA
ENSMUSG00000090577.2|Gm3027	0	NA	NA	NA	NA	NA
ENSMUSG00000090578.2|Gm8323	0	NA	NA	NA	NA	NA
ENSMUSG00000090581.10|Vmn2r6	0	NA	NA	NA	NA	NA
ENSMUSG00000090584.2|Gm17169	0	NA	NA	NA	NA	NA
ENSMUSG00000090585.9|4933406F09Rik	0	NA	NA	NA	NA	NA
ENSMUSG00000090588.3|Muc21	0	NA	NA	NA	NA	NA
ENSMUSG00000090589.2|Gm17180	0	NA	NA	NA	NA	NA
ENSMUSG00000090592.3|Gm17571	0	NA	NA	NA	NA	NA
ENSMUSG00000090594.3|Gm3327	0	NA	NA	NA	NA	NA
ENSMUSG00000090598.2|Gm8164	0.330067	-0.361531	4.08047	-0.0886002	0.9294	NA
ENSMUSG00000090603.2|Gm17186	0	NA	NA	NA	NA	NA
ENSMUSG00000090607.2|Gm17052	3.3827	-1.0031	1.34383	-0.74645	0.455395	NA
ENSMUSG00000090608.2|Gm17200	2.4289	-0.886432	2.6525	-0.334187	0.738239	NA
ENSMUSG00000090618.2|Gm8379	0.204597	-1.32331	4.08047	-0.324303	0.745708	NA
ENSMUSG00000090619.3|Vmn2r60	5.8974	-0.864941	1.60729	-0.538137	0.590483	NA
ENSMUSG00000090624.2|Gm17060	0.845941	3.0271	3.95292	0.765788	0.443802	NA
ENSMUSG00000090627.10|Gm8356	0	NA	NA	NA	NA	NA
ENSMUSG00000090628.2|Gm17083	1.09152	-3.75704	3.72319	-1.00909	0.312931	NA
ENSMUSG00000090629.3|Or5k16	0	NA	NA	NA	NA	NA
ENSMUSG00000090631.4|Or2r2	0	NA	NA	NA	NA	NA
ENSMUSG00000090634.2|Gm8126	0	NA	NA	NA	NA	NA
ENSMUSG00000090635.2|Gm2951	0	NA	NA	NA	NA	NA
ENSMUSG00000090636.2|Gm17069	0	NA	NA	NA	NA	NA
ENSMUSG00000090637.3|Gm6189	3.19844	0.654772	1.69849	0.385501	0.699866	NA
ENSMUSG00000090638.2|Gm17028	0	NA	NA	NA	NA	NA
ENSMUSG00000090642.3|Gm17182	5.13653	-0.663046	1.83009	-0.362302	0.717126	NA
ENSMUSG00000090643.9|Gm3453	0	NA	NA	NA	NA	NA
ENSMUSG00000090655.4|Vmn2r120	0	NA	NA	NA	NA	NA
ENSMUSG00000090657.2|Gm8114	0	NA	NA	NA	NA	NA
ENSMUSG00000090658.9|Prss47	0	NA	NA	NA	NA	NA
ENSMUSG00000090660.2|Gm17030	0	NA	NA	NA	NA	NA
ENSMUSG00000090662.4|Vmn2r45	0.25094	1.30593	4.05648	0.321936	0.747502	NA
ENSMUSG00000090665.3|Gad1-ps	3.93025	1.65809	1.55385	1.06708	0.285936	NA
ENSMUSG00000090671.2|Gm5067	1.30829	1.29937	2.19689	0.591461	0.554212	NA
ENSMUSG00000090675.3|Or5v1b	1.61316	1.69829	2.7921	0.608248	0.543023	NA
ENSMUSG00000090681.2|Gm3221	0	NA	NA	NA	NA	NA
ENSMUSG00000090682.5|Gm3852	2.96444	-0.944204	1.50783	-0.6262	0.531184	NA
ENSMUSG00000090684.2|Gm17221	0	NA	NA	NA	NA	NA
ENSMUSG00000090685.2|Atp6v1fnb	0	NA	NA	NA	NA	NA
ENSMUSG00000090688.3|Vmn2r12	0	NA	NA	NA	NA	NA
ENSMUSG00000090690.3|Gm8020	0	NA	NA	NA	NA	NA
ENSMUSG00000090691.5|Gm3667	0	NA	NA	NA	NA	NA
ENSMUSG00000090692.2|Gm17172	0	NA	NA	NA	NA	NA
ENSMUSG00000090693.5|Trim43a	0.344062	1.7	4.02145	0.422734	0.67249	NA
ENSMUSG00000090699.2|Gm9071	0	NA	NA	NA	NA	NA
ENSMUSG00000090700.3|Cyp4f40	0	NA	NA	NA	NA	NA
ENSMUSG00000090701.2|Gm6486	0	NA	NA	NA	NA	NA
ENSMUSG00000090706.2|Gm17233	0	NA	NA	NA	NA	NA
ENSMUSG00000090707.10|Gm8237	0	NA	NA	NA	NA	NA
ENSMUSG00000090709.3|Gm17173	2.47463	0.269549	1.54884	0.174033	0.86184	NA
ENSMUSG00000090710.4|Pate11	0	NA	NA	NA	NA	NA
ENSMUSG00000090713.3|Gm8127	0	NA	NA	NA	NA	NA
ENSMUSG00000090714.11|Zscan4d	0	NA	NA	NA	NA	NA
ENSMUSG00000090715.3|Vmn1r167	0	NA	NA	NA	NA	NA
ENSMUSG00000090716.4|Gm3371	0	NA	NA	NA	NA	NA
ENSMUSG00000090718.2|Gm17376	0	NA	NA	NA	NA	NA
ENSMUSG00000090722.9|Gm8378	0	NA	NA	NA	NA	NA
ENSMUSG00000090724.2|4930542C12Rik	0	NA	NA	NA	NA	NA
ENSMUSG00000090726.5|Gm17421	0	NA	NA	NA	NA	NA
ENSMUSG00000090727.3|Gm3956	0	NA	NA	NA	NA	NA
ENSMUSG00000090728.2|Gm17420	0	NA	NA	NA	NA	NA
ENSMUSG00000090731.2|Gm2959	0	NA	NA	NA	NA	NA
ENSMUSG00000090732.2|4930579O11Rik	0	NA	NA	NA	NA	NA
ENSMUSG00000090736.2|Gm9593	0	NA	NA	NA	NA	NA
ENSMUSG00000090738.3|Pate7	0	NA	NA	NA	NA	NA
ENSMUSG00000090740.3|Gm17079	0	NA	NA	NA	NA	NA
ENSMUSG00000090742.2|Gm3008	0	NA	NA	NA	NA	NA
ENSMUSG00000090743.2|Gm17213	0	NA	NA	NA	NA	NA
ENSMUSG00000090744.8|Gm6871	0.688123	2.71306	3.96405	0.684417	0.493712	NA
ENSMUSG00000090747.4|Esp8	0	NA	NA	NA	NA	NA
ENSMUSG00000090750.2|Gm21999	0	NA	NA	NA	NA	NA
ENSMUSG00000090751.3|Vmn2r63	0	NA	NA	NA	NA	NA
ENSMUSG00000090758.2|Gm17178	6.06916	-1.2475	1.49947	-0.831962	0.40543	NA
ENSMUSG00000090761.2|Gm17201	4.96036	-0.927886	2.32634	-0.39886	0.689996	NA
ENSMUSG00000090762.3|Vmn2r56	0	NA	NA	NA	NA	NA
ENSMUSG00000090764.9|Gm3127	0	NA	NA	NA	NA	NA
ENSMUSG00000090765.2|Gm54637	0	NA	NA	NA	NA	NA
ENSMUSG00000090772.2|Gm2930	0	NA	NA	NA	NA	NA
ENSMUSG00000090773.4|Vmn2r-ps69	0	NA	NA	NA	NA	NA
ENSMUSG00000090774.3|Vmn2r74	0	NA	NA	NA	NA	NA
ENSMUSG00000090777.3|Ccdc188	0	NA	NA	NA	NA	NA
ENSMUSG00000090778.3|Gm3235	0	NA	NA	NA	NA	NA
ENSMUSG00000090779.2|Gm17110	10.4659	0.722395	0.788973	0.915614	0.359869	NA
ENSMUSG00000090781.3|Igkv2-95-2	0	NA	NA	NA	NA	NA
ENSMUSG00000090782.2|Traj60	0	NA	NA	NA	NA	NA
ENSMUSG00000090785.2|Gm17116	5.19557	-1.22281	2.35717	-0.518763	0.603926	NA
ENSMUSG00000090788.4|Gm9597	0	NA	NA	NA	NA	NA
ENSMUSG00000090790.3|Gm17377	12.4233	-0.481837	0.837052	-0.575636	0.564861	NA
ENSMUSG00000090793.3|Gm6650	0	NA	NA	NA	NA	NA
ENSMUSG00000090795.2|Gm7346	0	NA	NA	NA	NA	NA
ENSMUSG00000090796.2|Gm3141	0	NA	NA	NA	NA	NA
ENSMUSG00000090798.2|Gm8046	0	NA	NA	NA	NA	NA
ENSMUSG00000090799.3|Klhl33	7.77056	-0.516574	1.15082	-0.448874	0.653522	NA
ENSMUSG00000090801.2|Gm4862	0	NA	NA	NA	NA	NA
ENSMUSG00000090802.3|Gm8074	0	NA	NA	NA	NA	NA
ENSMUSG00000090806.4|Vmn2r70	0	NA	NA	NA	NA	NA
ENSMUSG00000090808.4|Gm1758	0	NA	NA	NA	NA	NA
ENSMUSG00000090812.9|Samd15	0.883656	0.653661	3.29968	0.198098	0.842968	NA
ENSMUSG00000090816.2|Gm6729	0	NA	NA	NA	NA	NA
ENSMUSG00000090818.2|Trbj2-6	0.685227	-0.0349403	3.98997	-0.00875702	0.993013	NA
ENSMUSG00000090821.2|Gm8161	0	NA	NA	NA	NA	NA
ENSMUSG00000090824.3|Or2bd2	0	NA	NA	NA	NA	NA
ENSMUSG00000090827.9|Gm8297	0	NA	NA	NA	NA	NA
ENSMUSG00000090839.2|Gm17094	0	NA	NA	NA	NA	NA
ENSMUSG00000090840.3|Tex54	5.92042	1.6265	1.34668	1.20778	0.227132	NA
ENSMUSG00000090843.3|Heatr4	0	NA	NA	NA	NA	NA
ENSMUSG00000090849.4|Vmn2r-ps36	0	NA	NA	NA	NA	NA
ENSMUSG00000090854.11|Gm4340	0	NA	NA	NA	NA	NA
ENSMUSG00000090855.2|Gm17219	0	NA	NA	NA	NA	NA
ENSMUSG00000090860.2|Gm17134	7.53792	0.136955	2.26045	0.0605877	0.951688	NA
ENSMUSG00000090861.2|Arf4os	2.39322	-0.756194	2.09311	-0.361277	0.717892	NA
ENSMUSG00000090864.12|Vmn2r40	0	NA	NA	NA	NA	NA
ENSMUSG00000090865.3|Gm17074	0	NA	NA	NA	NA	NA
ENSMUSG00000090868.3|Trav9d-4	0	NA	NA	NA	NA	NA
ENSMUSG00000090872.10|Gm3239	0	NA	NA	NA	NA	NA
ENSMUSG00000090873.2|Gm17112	0.84616	1.6514	3.40919	0.484397	0.628104	NA
ENSMUSG00000090874.3|Or4n4b	0.291551	1.4908	4.03902	0.369099	0.712054	NA
ENSMUSG00000090881.4|Phf11	5.80782	-0.523457	1.82057	-0.287523	0.773712	NA
ENSMUSG00000090882.2|Gm17065	0	NA	NA	NA	NA	NA
ENSMUSG00000090891.4|D6Ertd527e	0.75282	2.86918	3.95822	0.724866	0.468534	NA
ENSMUSG00000090892.3|Vmn2r41	0	NA	NA	NA	NA	NA
ENSMUSG00000090894.5|Or5v1	0	NA	NA	NA	NA	NA
ENSMUSG00000090897.4|Gm44501	0	NA	NA	NA	NA	NA
ENSMUSG00000090900.2|Gm3326	0.12547	0.600242	4.08047	0.147101	0.883052	NA
ENSMUSG00000090907.2|C030017D09Rik	0	NA	NA	NA	NA	NA
ENSMUSG00000090927.2|Gm17047	0	NA	NA	NA	NA	NA
ENSMUSG00000090939.2|Gm17147	1.44936	0.142245	2.92177	0.0486845	0.961171	NA
ENSMUSG00000090941.2|Gm17212	0.12547	0.600242	4.08047	0.147101	0.883052	NA
ENSMUSG00000090947.2|Gm3102	0	NA	NA	NA	NA	NA
ENSMUSG00000090949.3|Vmn2r77	0	NA	NA	NA	NA	NA
ENSMUSG00000090951.5|Or5k17	0	NA	NA	NA	NA	NA
ENSMUSG00000090955.2|Gm17097	0	NA	NA	NA	NA	NA
ENSMUSG00000090961.3|Vmn2r8	0	NA	NA	NA	NA	NA
ENSMUSG00000090964.2|Gm17206	0	NA	NA	NA	NA	NA
ENSMUSG00000090965.2|Gm17203	6.15462	1.19238	1.26916	0.939509	0.34747	NA
ENSMUSG00000090966.3|Vmn2r116	0	NA	NA	NA	NA	NA
ENSMUSG00000090967.4|Vmn2r61	0	NA	NA	NA	NA	NA
ENSMUSG00000090968.3|Gm3978	3.15961	-0.942974	1.55106	-0.607956	0.543217	NA
ENSMUSG00000090975.2|Gm17162	0	NA	NA	NA	NA	NA
ENSMUSG00000090981.8|Or10ah1-ps1	0	NA	NA	NA	NA	NA
ENSMUSG00000090989.2|Gm17042	0	NA	NA	NA	NA	NA
ENSMUSG00000090990.2|Gm17197	0	NA	NA	NA	NA	NA
ENSMUSG00000090991.2|Gm6647	0	NA	NA	NA	NA	NA
ENSMUSG00000090996.2|Gm20458	0	NA	NA	NA	NA	NA
ENSMUSG00000091002.3|Tcerg1l	0	NA	NA	NA	NA	NA
ENSMUSG00000091003.3|Gm7244	0	NA	NA	NA	NA	NA
ENSMUSG00000091004.3|Gm6872	5.91002	0.0851351	1.08185	0.0786941	0.937276	NA
ENSMUSG00000091005.2|Traj55	0	NA	NA	NA	NA	NA
ENSMUSG00000091006.4|Vmn2r69	0	NA	NA	NA	NA	NA
ENSMUSG00000091008.2|Gm17472	0	NA	NA	NA	NA	NA
ENSMUSG00000091010.2|Gm17107	0	NA	NA	NA	NA	NA
ENSMUSG00000091011.2|Gm17187	0	NA	NA	NA	NA	NA
ENSMUSG00000091012.3|Vmn1r34	0	NA	NA	NA	NA	NA
ENSMUSG00000091013.4|Vmn1r1	0	NA	NA	NA	NA	NA
ENSMUSG00000091014.4|Gm5244	1.17434	2.32006	3.85398	0.60199	0.547181	NA
ENSMUSG00000091016.2|Gm2878	0	NA	NA	NA	NA	NA
ENSMUSG00000091017.2|Garin4	0	NA	NA	NA	NA	NA
ENSMUSG00000091019.2|Gm7502	0.897365	0.502543	2.80529	0.179141	0.857827	NA
ENSMUSG00000091022.10|Gm3115	0	NA	NA	NA	NA	NA
ENSMUSG00000091027.2|Gm11107	0	NA	NA	NA	NA	NA
ENSMUSG00000091031.2|Gm17063	0	NA	NA	NA	NA	NA
ENSMUSG00000091034.9|Gm17660	0	NA	NA	NA	NA	NA
ENSMUSG00000091037.2|Gm17661	5.55244	-1.66498	1.1582	-1.43756	0.15056	NA
ENSMUSG00000091039.3|Krtap20-2	0	NA	NA	NA	NA	NA
ENSMUSG00000091040.2|Gm9359	0.417021	2.01243	3.99941	0.503183	0.614835	NA
ENSMUSG00000091043.3|Glyatl3	0	NA	NA	NA	NA	NA
ENSMUSG00000091045.11|Vmn2r55	0	NA	NA	NA	NA	NA
ENSMUSG00000091048.2|Gm8207	0	NA	NA	NA	NA	NA
ENSMUSG00000091049.9|Gm1979	0	NA	NA	NA	NA	NA
ENSMUSG00000091055.3|Siglec15	0	NA	NA	NA	NA	NA
ENSMUSG00000091059.3|Vmn2r14	0	NA	NA	NA	NA	NA
ENSMUSG00000091060.3|Myocos	0	NA	NA	NA	NA	NA
ENSMUSG00000091061.2|4930445B16Rik	0	NA	NA	NA	NA	NA
ENSMUSG00000091071.4|1700030C10Rik	1.15543	0.0552716	2.01664	0.0274078	0.978134	NA
ENSMUSG00000091076.3|Vmn2r115	0	NA	NA	NA	NA	NA
ENSMUSG00000091077.5|Gm21292	0	NA	NA	NA	NA	NA
ENSMUSG00000091078.2|Gm17218	0	NA	NA	NA	NA	NA
ENSMUSG00000091079.2|Gm17105	0	NA	NA	NA	NA	NA
ENSMUSG00000091080.3|Prr23a1	0	NA	NA	NA	NA	NA
ENSMUSG00000091087.3|Ighv8-14	0	NA	NA	NA	NA	NA
ENSMUSG00000091091.3|Kcnmb3	0	NA	NA	NA	NA	NA
ENSMUSG00000091099.2|Gm17164	0	NA	NA	NA	NA	NA
ENSMUSG00000091101.3|Gm4302	0.1912	-1.32331	4.08047	-0.324303	0.745708	NA
ENSMUSG00000091110.3|Gm2832	0.955999	-3.56237	3.95904	-0.899807	0.368223	NA
ENSMUSG00000091114.3|Gm3138	0	NA	NA	NA	NA	NA
ENSMUSG00000091116.2|Gm7991	0	NA	NA	NA	NA	NA
ENSMUSG00000091117.2|Gm9064	0	NA	NA	NA	NA	NA
ENSMUSG00000091122.10|Gm8247	0	NA	NA	NA	NA	NA
ENSMUSG00000091123.2|Gm17181	1.70151	-0.981822	1.7248	-0.569237	0.569195	NA
ENSMUSG00000091129.4|Iqcf6	0	NA	NA	NA	NA	NA
ENSMUSG00000091131.3|Gm7945	0	NA	NA	NA	NA	NA
ENSMUSG00000091132.2|Gm17109	0	NA	NA	NA	NA	NA
ENSMUSG00000091135.2|Lgals1-ps2	0.612411	-0.335884	3.74472	-0.0896954	0.928529	NA
ENSMUSG00000091140.2|Gm17124	0	NA	NA	NA	NA	NA
ENSMUSG00000091142.2|Gm17175	0	NA	NA	NA	NA	NA
ENSMUSG00000091146.2|Gm3077	0	NA	NA	NA	NA	NA
ENSMUSG00000091147.2|4921509A06Rik	0	NA	NA	NA	NA	NA
ENSMUSG00000091148.8|Gm3182	0	NA	NA	NA	NA	NA
ENSMUSG00000091149.2|Gm17020	0.37518	-2.21375	4.03851	-0.548161	0.583581	NA
ENSMUSG00000091151.3|Vmn1r224	0	NA	NA	NA	NA	NA
ENSMUSG00000091155.2|Serpine3	2.55326	2.5285	1.92123	1.31608	0.188147	NA
ENSMUSG00000091157.2|Serpina3l-ps	0.778492	0.340251	3.96383	0.0858389	0.931595	NA
ENSMUSG00000091160.2|Gm17133	1.57795	0.895821	2.97296	0.301324	0.763168	NA
ENSMUSG00000091163.6|Gm3962	4.31453	0.466347	1.46358	0.318634	0.750004	NA
ENSMUSG00000091165.2|Gm17036	0	NA	NA	NA	NA	NA
ENSMUSG00000091172.2|Gm17120	0	NA	NA	NA	NA	NA
ENSMUSG00000091174.2|Pate10	0	NA	NA	NA	NA	NA
ENSMUSG00000091175.3|S100a7l2	0	NA	NA	NA	NA	NA
ENSMUSG00000091177.3|Gm15494	0.3824	-2.23902	4.03626	-0.554727	0.579081	NA
ENSMUSG00000091183.6|Gm5141	10.9343	-0.309987	0.833974	-0.371698	0.710117	NA
ENSMUSG00000091184.2|Gm17059	0.613791	-2.91389	3.98839	-0.730594	0.465027	NA
ENSMUSG00000091185.3|Gm3278	0	NA	NA	NA	NA	NA
ENSMUSG00000091189.2|Ear-ps3	0	NA	NA	NA	NA	NA
ENSMUSG00000091192.2|Sardhos	7.19811	-1.244	1.4715	-0.845394	0.397891	NA
ENSMUSG00000091193.3|Gm17333	0	NA	NA	NA	NA	NA
ENSMUSG00000091194.2|Gm19840	0	NA	NA	NA	NA	NA
ENSMUSG00000091198.3|Gm5218	4.02813	0.442763	1.19315	0.371089	0.710571	NA
ENSMUSG00000091199.11|Gm2619	12.7969	0.684405	0.811397	0.84349	0.398954	NA
ENSMUSG00000091204.9|Exoc1l	0	NA	NA	NA	NA	NA
ENSMUSG00000091205.4|Vmn2r71	0	NA	NA	NA	NA	NA
ENSMUSG00000091206.4|Vmn2r91	0	NA	NA	NA	NA	NA
ENSMUSG00000091212.2|Krtap11-1	0	NA	NA	NA	NA	NA
ENSMUSG00000091215.4|Pate1	0	NA	NA	NA	NA	NA
ENSMUSG00000091216.3|Gm17208	0	NA	NA	NA	NA	NA
ENSMUSG00000091221.2|Gm3084	0	NA	NA	NA	NA	NA
ENSMUSG00000091227.3|Gm3755	0	NA	NA	NA	NA	NA
ENSMUSG00000091228.2|Gm20390	0	NA	NA	NA	NA	NA
ENSMUSG00000091230.2|H1f11-ps	0	NA	NA	NA	NA	NA
ENSMUSG00000091233.4|Gm6434	1.90191	-0.713185	1.91375	-0.372664	0.709399	NA
ENSMUSG00000091237.2|Gm17114	0.12547	0.600242	4.08047	0.147101	0.883052	NA
ENSMUSG00000091238.2|Gm17103	0.172031	0.600242	4.08047	0.147101	0.883052	NA
ENSMUSG00000091239.4|Vmn2r76	0	NA	NA	NA	NA	NA
ENSMUSG00000091248.2|Pate8	0	NA	NA	NA	NA	NA
ENSMUSG00000091255.2|Speer4e	0	NA	NA	NA	NA	NA
ENSMUSG00000091259.3|Vmn2r110	0	NA	NA	NA	NA	NA
ENSMUSG00000091260.2|Vmn2r19	0	NA	NA	NA	NA	NA
ENSMUSG00000091268.3|Igkv17-134	0	NA	NA	NA	NA	NA
ENSMUSG00000091272.3|Gm17641	0	NA	NA	NA	NA	NA
ENSMUSG00000091273.2|Gm6673	0	NA	NA	NA	NA	NA
ENSMUSG00000091275.3|Gm3248	0.8078	-2.1257	3.97922	-0.5342	0.593203	NA
ENSMUSG00000091280.2|Gm17032	0	NA	NA	NA	NA	NA
ENSMUSG00000091281.2|Gm8065	0	NA	NA	NA	NA	NA
ENSMUSG00000091283.2|Gm17234	0	NA	NA	NA	NA	NA
ENSMUSG00000091286.2|Gm3111	0	NA	NA	NA	NA	NA
ENSMUSG00000091288.2|Gm17075	0	NA	NA	NA	NA	NA
ENSMUSG00000091289.2|Gm17051	0	NA	NA	NA	NA	NA
ENSMUSG00000091290.2|Gm3275	0	NA	NA	NA	NA	NA
ENSMUSG00000091292.2|Gm3104	0	NA	NA	NA	NA	NA
ENSMUSG00000091293.2|Gm6047	7.29929	-0.44904	0.926594	-0.484614	0.62795	NA
ENSMUSG00000091296.3|Gm4181	0	NA	NA	NA	NA	NA
ENSMUSG00000091297.4|Gm8439	0	NA	NA	NA	NA	NA
ENSMUSG00000091304.4|Speer6-ps1	0	NA	NA	NA	NA	NA
ENSMUSG00000091305.2|Gm17100	0	NA	NA	NA	NA	NA
ENSMUSG00000091307.2|Gm8895	0	NA	NA	NA	NA	NA
ENSMUSG00000091311.4|Spata31d1b	0	NA	NA	NA	NA	NA
ENSMUSG00000091313.2|Fth-ps2	2.93821	0.687962	1.38992	0.494965	0.620625	NA
ENSMUSG00000091315.2|Gm17214	9.83783	-0.0772081	0.822229	-0.0939009	0.925188	NA
ENSMUSG00000091318.3|Semp2l1	0	NA	NA	NA	NA	NA
ENSMUSG00000091325.3|Gm3760	0	NA	NA	NA	NA	NA
ENSMUSG00000091326.2|Traj54	0	NA	NA	NA	NA	NA
ENSMUSG00000091329.4|1700112D23Rik	0.860154	3.03777	3.95258	0.768552	0.442159	NA
ENSMUSG00000091336.2|Gm17157	0	NA	NA	NA	NA	NA
ENSMUSG00000091345.10|Col6a5	11.3541	-0.896479	1.76479	-0.507981	0.611466	NA
ENSMUSG00000091347.3|Gm10772	0	NA	NA	NA	NA	NA
ENSMUSG00000091350.4|Vmn2r92	0	NA	NA	NA	NA	NA
ENSMUSG00000091351.2|Gm17135	0	NA	NA	NA	NA	NA
ENSMUSG00000091355.2|Gm17142	0	NA	NA	NA	NA	NA
ENSMUSG00000091358.3|Speer5-ps1	0	NA	NA	NA	NA	NA
ENSMUSG00000091361.3|Gm5277	0	NA	NA	NA	NA	NA
ENSMUSG00000091367.2|Gm17711	2.5329	-0.560824	2.60233	-0.215508	0.829371	NA
ENSMUSG00000091368.2|Gm17085	0	NA	NA	NA	NA	NA
ENSMUSG00000091373.5|Gm8810	0	NA	NA	NA	NA	NA
ENSMUSG00000091375.3|Vmn2r15	0	NA	NA	NA	NA	NA
ENSMUSG00000091376.2|Aadacl2	0	NA	NA	NA	NA	NA
ENSMUSG00000091378.2|Gm4219	0.291551	1.4908	4.03902	0.369099	0.712054	NA
ENSMUSG00000091381.4|Vmn2r83	0	NA	NA	NA	NA	NA
ENSMUSG00000091382.3|Vmn1r18	0	NA	NA	NA	NA	NA
ENSMUSG00000091386.4|Or2a55-ps1	0	NA	NA	NA	NA	NA
ENSMUSG00000091390.2|Gm17168	9.13657	-1.57358	1.78862	-0.879774	0.378982	NA
ENSMUSG00000091393.2|5330438I03Rik	4.33046	0.952669	1.92172	0.495738	0.62008	NA
ENSMUSG00000091396.3|Spanxn4	0	NA	NA	NA	NA	NA
ENSMUSG00000091400.3|Gm6356	0	NA	NA	NA	NA	NA
ENSMUSG00000091401.2|Gm9252	0.31667	-0.361531	4.08047	-0.0886002	0.9294	NA
ENSMUSG00000091402.8|Rd3l	0	NA	NA	NA	NA	NA
ENSMUSG00000091404.2|Gm3140	0	NA	NA	NA	NA	NA
ENSMUSG00000091407.3|Vmn2r117	0	NA	NA	NA	NA	NA
ENSMUSG00000091410.2|Gm17150	4.98413	-0.198193	1.09964	-0.180234	0.856969	NA
ENSMUSG00000091411.3|Gm5916	0	NA	NA	NA	NA	NA
ENSMUSG00000091412.2|Gm2895	0	NA	NA	NA	NA	NA
ENSMUSG00000091415.6|Ak9	0.3824	-2.23902	4.03626	-0.554727	0.579081	NA
ENSMUSG00000091416.3|Gm6327	0	NA	NA	NA	NA	NA
ENSMUSG00000091418.4|Gm3164	0	NA	NA	NA	NA	NA
ENSMUSG00000091419.3|Gm17450	0.860298	3.05171	3.20656	0.951706	0.341246	NA
ENSMUSG00000091422.9|Gm6455	0	NA	NA	NA	NA	NA
ENSMUSG00000091423.3|Gm17509	0	NA	NA	NA	NA	NA
ENSMUSG00000091425.2|Gm17118	0	NA	NA	NA	NA	NA
ENSMUSG00000091426.2|Gm17228	2.54154	-0.56017	1.58221	-0.354043	0.723307	NA
ENSMUSG00000091429.2|Gm17093	0	NA	NA	NA	NA	NA
ENSMUSG00000091430.2|Platr19	0	NA	NA	NA	NA	NA
ENSMUSG00000091435.2|Vmn1r115	0	NA	NA	NA	NA	NA
ENSMUSG00000091442.2|Gm17031	0	NA	NA	NA	NA	NA
ENSMUSG00000091450.4|Vmn2r11	0	NA	NA	NA	NA	NA
ENSMUSG00000091453.3|Gm6541	0	NA	NA	NA	NA	NA
ENSMUSG00000091455.5|Otogl	0	NA	NA	NA	NA	NA
ENSMUSG00000091457.2|Gm17171	0	NA	NA	NA	NA	NA
ENSMUSG00000091459.2|Gm17054	0	NA	NA	NA	NA	NA
ENSMUSG00000091462.3|Gm17084	1.00966	-0.35854	2.11368	-0.169629	0.865302	NA
ENSMUSG00000091466.2|Gm17183	0	NA	NA	NA	NA	NA
ENSMUSG00000091468.4|Vmn2r82	0	NA	NA	NA	NA	NA
ENSMUSG00000091470.2|Gm17159	0	NA	NA	NA	NA	NA
ENSMUSG00000091471.3|Gm20538	0	NA	NA	NA	NA	NA
ENSMUSG00000091472.4|Gm3739	0	NA	NA	NA	NA	NA
ENSMUSG00000091475.6|Cerox1	8.34365	-0.334476	0.910898	-0.367194	0.713475	NA
ENSMUSG00000091477.3|Gm5799	0	NA	NA	NA	NA	NA
ENSMUSG00000091479.2|Gm17035	2.33493	-0.93468	1.88887	-0.494835	0.620716	NA
ENSMUSG00000091481.2|Gm17154	0	NA	NA	NA	NA	NA
ENSMUSG00000091483.2|Gm8715	0	NA	NA	NA	NA	NA
ENSMUSG00000091486.2|Gm7953	0	NA	NA	NA	NA	NA
ENSMUSG00000091487.2|Gm6586	0	NA	NA	NA	NA	NA
ENSMUSG00000091490.4|Triml2	0	NA	NA	NA	NA	NA
ENSMUSG00000091491.4|Vmn2r97	0	NA	NA	NA	NA	NA
ENSMUSG00000091494.9|Gm3269	0	NA	NA	NA	NA	NA
ENSMUSG00000091496.2|Gm8398	0	NA	NA	NA	NA	NA
ENSMUSG00000091497.2|Mageb11	0	NA	NA	NA	NA	NA
ENSMUSG00000091504.4|Vmn2r118	0.37641	1.87974	4.00821	0.468973	0.639089	NA
ENSMUSG00000091507.2|Gm17194	0.511748	-2.67561	4.00286	-0.668423	0.503864	NA
ENSMUSG00000091510.6|Mtag2	0	NA	NA	NA	NA	NA
ENSMUSG00000091511.4|Vmn2r87	0	NA	NA	NA	NA	NA
ENSMUSG00000091515.6|Zfp422-ps	1.00966	-0.35854	2.11368	-0.169629	0.865302	NA
ENSMUSG00000091519.2|Skor2	0	NA	NA	NA	NA	NA
ENSMUSG00000091523.2|AU040972	0	NA	NA	NA	NA	NA
ENSMUSG00000091526.3|BB019430	0	NA	NA	NA	NA	NA
ENSMUSG00000091528.10|Vmn2r-ps158	0	NA	NA	NA	NA	NA
ENSMUSG00000091530.3|Cldn20	4.28377	-1.11776	1.41577	-0.789505	0.429817	NA
ENSMUSG00000091531.3|Or12d2	0	NA	NA	NA	NA	NA
ENSMUSG00000091539.3|Vmn1r238	0	NA	NA	NA	NA	NA
ENSMUSG00000091541.3|Vmn1r9	0	NA	NA	NA	NA	NA
ENSMUSG00000091548.3|Gm17572	0.12547	0.600242	4.08047	0.147101	0.883052	NA
ENSMUSG00000091550.2|Gm6811	0	NA	NA	NA	NA	NA
ENSMUSG00000091552.3|Gm8711	0	NA	NA	NA	NA	NA
ENSMUSG00000091553.2|Serpina3e-ps	8.25748	6.31016	2.97853	2.11855	0.0341287	NA
ENSMUSG00000091556.9|Gm14569	0	NA	NA	NA	NA	NA
ENSMUSG00000091557.3|Gm8584	0	NA	NA	NA	NA	NA
ENSMUSG00000091558.2|Gm17227	0	NA	NA	NA	NA	NA
ENSMUSG00000091563.10|Gm8108	0	NA	NA	NA	NA	NA
ENSMUSG00000091568.10|Gm8206	0	NA	NA	NA	NA	NA
ENSMUSG00000091569.3|Gm8232	0	NA	NA	NA	NA	NA
ENSMUSG00000091570.2|Gm7707	3.31602	0.22674	1.36135	0.166555	0.86772	NA
ENSMUSG00000091573.2|Serpina3d-ps	0	NA	NA	NA	NA	NA
ENSMUSG00000091577.3|Gm6211	3.35513	0.88535	1.71523	0.51617	0.605736	NA
ENSMUSG00000091583.2|Gm17033	0	NA	NA	NA	NA	NA
ENSMUSG00000091584.3|Gm8180	0	NA	NA	NA	NA	NA
ENSMUSG00000091587.2|Gm17191	0	NA	NA	NA	NA	NA
ENSMUSG00000091594.4|Gm17067	2.31554	0.0754557	2.11207	0.0357259	0.971501	NA
ENSMUSG00000091595.2|Gm3344	0	NA	NA	NA	NA	NA
ENSMUSG00000091601.6|Or2h1b	0	NA	NA	NA	NA	NA
ENSMUSG00000091605.4|Gm8256	0	NA	NA	NA	NA	NA
ENSMUSG00000091606.3|Ighv2-1	0	NA	NA	NA	NA	NA
ENSMUSG00000091614.3|Gm17657	0	NA	NA	NA	NA	NA
ENSMUSG00000091615.3|Gm17044	0	NA	NA	NA	NA	NA
ENSMUSG00000091617.10|Gm3752	0	NA	NA	NA	NA	NA
ENSMUSG00000091618.4|H60c	0	NA	NA	NA	NA	NA
ENSMUSG00000091620.4|Vmn2r23	0	NA	NA	NA	NA	NA
ENSMUSG00000091623.3|Gm17092	11.3971	1.58662	0.811259	1.95575	0.0504943	NA
ENSMUSG00000091624.3|Vmn2r9	0	NA	NA	NA	NA	NA
ENSMUSG00000091627.2|Gm5929	0	NA	NA	NA	NA	NA
ENSMUSG00000091631.3|Vmn2r95	0	NA	NA	NA	NA	NA
ENSMUSG00000091635.3|Vmn2r13	0	NA	NA	NA	NA	NA
ENSMUSG00000091636.3|Akain1	0	NA	NA	NA	NA	NA
ENSMUSG00000091638.3|Vmn1r113	0	NA	NA	NA	NA	NA
ENSMUSG00000091650.3|Apol11a	0	NA	NA	NA	NA	NA
ENSMUSG00000091651.4|Vmn2r36	0	NA	NA	NA	NA	NA
ENSMUSG00000091652.3|Vmn1r57	0.336975	-0.361531	4.08047	-0.0886002	0.9294	NA
ENSMUSG00000091656.4|Vmn2r106	0	NA	NA	NA	NA	NA
ENSMUSG00000091657.3|Gm3072	0	NA	NA	NA	NA	NA
ENSMUSG00000091659.2|Gm17099	0	NA	NA	NA	NA	NA
ENSMUSG00000091661.3|Gm17021	11.846	-0.704763	0.951814	-0.740442	0.459032	NA
ENSMUSG00000091662.10|Vmn1r69	0	NA	NA	NA	NA	NA
ENSMUSG00000091665.2|Gm17101	0	NA	NA	NA	NA	NA
ENSMUSG00000091668.4|Gm8358	0.469532	2.16616	3.99015	0.542877	0.587215	NA
ENSMUSG00000091669.2|Gm17117	0	NA	NA	NA	NA	NA
ENSMUSG00000091670.4|Vmn2r105	0	NA	NA	NA	NA	NA
ENSMUSG00000091671.2|Trbv10	0	NA	NA	NA	NA	NA
ENSMUSG00000091672.3|Gm17129	0	NA	NA	NA	NA	NA
ENSMUSG00000091676.3|Gm8374	0	NA	NA	NA	NA	NA
ENSMUSG00000091679.10|Vmn2r96	0	NA	NA	NA	NA	NA
ENSMUSG00000091682.3|Trgc3	0	NA	NA	NA	NA	NA
ENSMUSG00000091685.7|Gm17359	9.61269	6.53443	1.55463	4.2032	2.63168e-05	NA
ENSMUSG00000091686.2|4930471C04Rik	0	NA	NA	NA	NA	NA
ENSMUSG00000091692.3|4930433I11Rik	0	NA	NA	NA	NA	NA
ENSMUSG00000091694.10|Apol11b	0	NA	NA	NA	NA	NA
ENSMUSG00000091698.10|Gm6526	0	NA	NA	NA	NA	NA
ENSMUSG00000091700.9|Gm7876	0	NA	NA	NA	NA	NA
ENSMUSG00000091703.3|Gm4222	0	NA	NA	NA	NA	NA
ENSMUSG00000091707.2|Gm8224	0	NA	NA	NA	NA	NA
ENSMUSG00000091709.2|Gm17189	0	NA	NA	NA	NA	NA
ENSMUSG00000091712.3|Sec14l5	2.61936	-0.11857	3.20002	-0.037053	0.970443	NA
ENSMUSG00000091713.2|Gm17126	0	NA	NA	NA	NA	NA
ENSMUSG00000091718.2|Gm16506	0	NA	NA	NA	NA	NA
ENSMUSG00000091722.3|Siah3	0	NA	NA	NA	NA	NA
ENSMUSG00000091723.3|Gm17366	0	NA	NA	NA	NA	NA
ENSMUSG00000091725.10|Gm8220	0	NA	NA	NA	NA	NA
ENSMUSG00000091732.2|Gm17541	5.32973	-1.07332	1.0706	-1.00254	0.316083	NA
ENSMUSG00000091733.2|Gm8094	0	NA	NA	NA	NA	NA
ENSMUSG00000091734.3|Vmn1r29	0	NA	NA	NA	NA	NA
ENSMUSG00000091735.3|Gpr62	1.34391	-1.11813	2.46464	-0.453667	0.650068	NA
ENSMUSG00000091740.5|Gm7929	0	NA	NA	NA	NA	NA
ENSMUSG00000091741.2|Gm17161	0	NA	NA	NA	NA	NA
ENSMUSG00000091743.3|Gm5705	0	NA	NA	NA	NA	NA
ENSMUSG00000091745.2|Gm17098	0	NA	NA	NA	NA	NA
ENSMUSG00000091749.9|Tspy-ps	0	NA	NA	NA	NA	NA
ENSMUSG00000091752.3|Gm3208	0	NA	NA	NA	NA	NA
ENSMUSG00000091754.9|Gm3636	0.291551	1.4908	4.03902	0.369099	0.712054	NA
ENSMUSG00000091756.3|Gm3095	1.21435	0.125453	3.11119	0.0403233	0.967835	NA
ENSMUSG00000091757.2|Gm17064	0	NA	NA	NA	NA	NA
ENSMUSG00000091762.2|Gm3191	0	NA	NA	NA	NA	NA
ENSMUSG00000091771.2|Vmn2r103	0	NA	NA	NA	NA	NA
ENSMUSG00000091775.3|Gm16494	1.12287	1.04103	2.27009	0.458587	0.64653	NA
ENSMUSG00000091776.2|Gm8340	0	NA	NA	NA	NA	NA
ENSMUSG00000091779.10|Gm21293	0	NA	NA	NA	NA	NA
ENSMUSG00000091784.3|Gm17022	10.5584	-1.91027	2.0852	-0.916107	0.359611	NA
ENSMUSG00000091785.3|Rpl29-ps5	0.989039	-0.316934	2.36262	-0.134145	0.893288	NA
ENSMUSG00000091786.2|Gm8425	4.67879	-0.350901	1.17134	-0.299572	0.764504	NA
ENSMUSG00000091788.4|Gm8032	0	NA	NA	NA	NA	NA
ENSMUSG00000091792.2|Gm3573	0	NA	NA	NA	NA	NA
ENSMUSG00000091794.4|Vmn2r18	0	NA	NA	NA	NA	NA
ENSMUSG00000091800.3|Igkv1-115	0	NA	NA	NA	NA	NA
ENSMUSG00000091805.3|Vmn2r108	0	NA	NA	NA	NA	NA
ENSMUSG00000091806.2|Gm5258	0	NA	NA	NA	NA	NA
ENSMUSG00000091808.2|Gm9671	0	NA	NA	NA	NA	NA
ENSMUSG00000091809.5|Or2t35	0	NA	NA	NA	NA	NA
ENSMUSG00000091812.2|Ear-ps5	0	NA	NA	NA	NA	NA
ENSMUSG00000091814.3|Gm8050	0	NA	NA	NA	NA	NA
ENSMUSG00000091815.2|Gm17153	0	NA	NA	NA	NA	NA
ENSMUSG00000091816.2|Gm17141	0	NA	NA	NA	NA	NA
ENSMUSG00000091817.2|Gm17091	0	NA	NA	NA	NA	NA
ENSMUSG00000091818.4|Rpl19-ps4	1.00966	-0.35854	2.11368	-0.169629	0.865302	NA
ENSMUSG00000091821.3|Srsx	0	NA	NA	NA	NA	NA
ENSMUSG00000091825.2|Gm5778	5.27405	1.55216	1.2415	1.25023	0.211215	NA
ENSMUSG00000091827.3|Speer4f2	0	NA	NA	NA	NA	NA
ENSMUSG00000091831.7|Gm4707	5.18853	-0.228593	1.23675	-0.184834	0.853359	NA
ENSMUSG00000091832.2|Gm17155	0	NA	NA	NA	NA	NA
ENSMUSG00000091834.4|Gm17177	0	NA	NA	NA	NA	NA
ENSMUSG00000091842.3|Gm16490	0	NA	NA	NA	NA	NA
ENSMUSG00000091847.2|Gm2855	0	NA	NA	NA	NA	NA
ENSMUSG00000091849.8|Gm17188	0	NA	NA	NA	NA	NA
ENSMUSG00000091859.3|Vmn2r100	0	NA	NA	NA	NA	NA
ENSMUSG00000091863.3|Cldn34a	0	NA	NA	NA	NA	NA
ENSMUSG00000091873.3|Or4n4	0	NA	NA	NA	NA	NA
ENSMUSG00000091874.3|Vmn1r56	0	NA	NA	NA	NA	NA
ENSMUSG00000091879.3|Vmn2r17	0	NA	NA	NA	NA	NA
ENSMUSG00000091881.2|Gm17146	5.10596	-0.775998	1.07134	-0.724322	0.468868	NA
ENSMUSG00000091882.10|Gm6337	0	NA	NA	NA	NA	NA
ENSMUSG00000091887.2|Gm17053	0	NA	NA	NA	NA	NA
ENSMUSG00000091888.4|Vmn2r80	0	NA	NA	NA	NA	NA
ENSMUSG00000091890.3|A830073O21Rik	0.851022	-1.06021	2.85435	-0.371436	0.710313	NA
ENSMUSG00000091894.2|Gm3030	0	NA	NA	NA	NA	NA
ENSMUSG00000091897.2|Gm17019	0	NA	NA	NA	NA	NA
ENSMUSG00000091902.2|Gm6918	0	NA	NA	NA	NA	NA
ENSMUSG00000091903.9|Gm6460	0	NA	NA	NA	NA	NA
ENSMUSG00000091906.3|1700099I09Rik	0	NA	NA	NA	NA	NA
ENSMUSG00000091908.8|Gm17231	0.204597	-1.32331	4.08047	-0.324303	0.745708	NA
ENSMUSG00000091911.2|Gm9587	0	NA	NA	NA	NA	NA
ENSMUSG00000091922.2|Gm17409	0	NA	NA	NA	NA	NA
ENSMUSG00000091923.9|Gm8267	0	NA	NA	NA	NA	NA
ENSMUSG00000091924.3|Vmn1r185	0	NA	NA	NA	NA	NA
ENSMUSG00000091926.4|Vmn2r62	0	NA	NA	NA	NA	NA
ENSMUSG00000091929.3|Gm8582	0	NA	NA	NA	NA	NA
ENSMUSG00000091930.3|Vmn2r52	0	NA	NA	NA	NA	NA
ENSMUSG00000091933.4|Gm8857	0	NA	NA	NA	NA	NA
ENSMUSG00000091936.2|Gm3053	0	NA	NA	NA	NA	NA
ENSMUSG00000091937.4|Gm3646	0	NA	NA	NA	NA	NA
ENSMUSG00000091938.4|Gm2564	4.0221	-0.346399	1.93877	-0.178669	0.858197	NA
ENSMUSG00000091942.2|Gm17138	0	NA	NA	NA	NA	NA
ENSMUSG00000091945.3|Vmn2r114	0	NA	NA	NA	NA	NA
ENSMUSG00000091947.3|6530401F13Rik	0.843045	0.554714	3.9516	0.140377	0.888362	NA
ENSMUSG00000091950.4|Or6k8-ps1	0	NA	NA	NA	NA	NA
ENSMUSG00000091956.3|C2cd4b	1.96575	-1.07413	3.38489	-0.31733	0.750993	NA
ENSMUSG00000091960.2|Gm17038	0	NA	NA	NA	NA	NA
ENSMUSG00000091961.2|Gm3123	0	NA	NA	NA	NA	NA
ENSMUSG00000091962.4|Vmn2r78	0	NA	NA	NA	NA	NA
ENSMUSG00000091967.7|Vmn2r128	0	NA	NA	NA	NA	NA
ENSMUSG00000091970.4|Gm4868	0	NA	NA	NA	NA	NA
ENSMUSG00000091972.3|Tmem207	0	NA	NA	NA	NA	NA
ENSMUSG00000091983.4|Or2r3	0	NA	NA	NA	NA	NA
ENSMUSG00000091987.9|Gm10352	0	NA	NA	NA	NA	NA
ENSMUSG00000091990.2|Gm9672	0	NA	NA	NA	NA	NA
ENSMUSG00000091993.3|B930036N10Rik	12.4162	-0.609639	0.846742	-0.719982	0.471536	NA
ENSMUSG00000091995.2|Gm3339	0	NA	NA	NA	NA	NA
ENSMUSG00000091996.9|Smim35	11.2672	-0.407774	1.30406	-0.312695	0.754512	NA
ENSMUSG00000091997.2|Gm6611	3.03325	0.793613	1.79782	0.441431	0.658901	NA
ENSMUSG00000091998.3|Gm17072	0	NA	NA	NA	NA	NA
ENSMUSG00000092006.2|Gm17139	2.05227	-1.01129	2.72786	-0.370726	0.710842	NA
ENSMUSG00000092008.3|Cyp2c69	10193.4	-3.16998	1.37205	-2.31039	NA	NA
ENSMUSG00000092009.2|Myh15	0	NA	NA	NA	NA	NA
ENSMUSG00000092014.2|Gm4468	6.23028	-0.281235	1.26905	-0.221611	0.824616	NA
ENSMUSG00000092019.5|Eif1ad6	0	NA	NA	NA	NA	NA
ENSMUSG00000092027.2|Gm17062	0	NA	NA	NA	NA	NA
ENSMUSG00000092029.2|Gm9027	11.1043	0.313876	0.955058	0.328646	0.742423	NA
ENSMUSG00000092031.2|Gm2108	0	NA	NA	NA	NA	NA
ENSMUSG00000092032.3|Vmn2r59	0	NA	NA	NA	NA	NA
ENSMUSG00000092036.3|Gm2244	0	NA	NA	NA	NA	NA
ENSMUSG00000092039.3|Gm5501	0	NA	NA	NA	NA	NA
ENSMUSG00000092040.2|Gm17198	0	NA	NA	NA	NA	NA
ENSMUSG00000092042.2|Gm17163	0	NA	NA	NA	NA	NA
ENSMUSG00000092043.3|Esp6	0	NA	NA	NA	NA	NA
ENSMUSG00000092045.2|Gm17086	0	NA	NA	NA	NA	NA
ENSMUSG00000092048.4|Vmn2r85	0	NA	NA	NA	NA	NA
ENSMUSG00000092049.11|Vmn2r4	0	NA	NA	NA	NA	NA
ENSMUSG00000092054.4|Kif4-ps	0	NA	NA	NA	NA	NA
ENSMUSG00000092055.2|Gm7925	0	NA	NA	NA	NA	NA
ENSMUSG00000092056.3|Gm7289	0	NA	NA	NA	NA	NA
ENSMUSG00000092066.2|1700121N20Rik	0	NA	NA	NA	NA	NA
ENSMUSG00000092071.2|A230065N10Rik	0.87829	3.08995	3.95097	0.782075	0.434171	NA
ENSMUSG00000092073.10|Gm6205	0	NA	NA	NA	NA	NA
ENSMUSG00000092077.3|Or12d12	0	NA	NA	NA	NA	NA
ENSMUSG00000092080.4|Vmn2r16	0	NA	NA	NA	NA	NA
ENSMUSG00000092083.5|Kcnb2	0.341165	-2.09648	4.04946	-0.517719	0.604654	NA
ENSMUSG00000092085.2|Gm17224	0	NA	NA	NA	NA	NA
ENSMUSG00000092090.4|Gm3294	1.15955	-3.83949	3.66259	-1.0483	0.2945	NA
ENSMUSG00000092092.2|Gm17215	0	NA	NA	NA	NA	NA
ENSMUSG00000092093.2|Gm17528	0	NA	NA	NA	NA	NA
ENSMUSG00000092094.6|Zfp804b	4.12517	-2.59999	1.73816	-1.49583	0.134699	NA
ENSMUSG00000092103.3|Gm17039	9.24463	-0.974312	1.09622	-0.888789	0.374116	NA
ENSMUSG00000092107.2|Ear-ps4	0	NA	NA	NA	NA	NA
ENSMUSG00000092109.3|Gm9376	0	NA	NA	NA	NA	NA
ENSMUSG00000092111.3|Vmn2r113	0	NA	NA	NA	NA	NA
ENSMUSG00000092120.3|Vmn2r90	0	NA	NA	NA	NA	NA
ENSMUSG00000092125.2|AA543401	0	NA	NA	NA	NA	NA
ENSMUSG00000092130.3|D030025P21Rik	0	NA	NA	NA	NA	NA
ENSMUSG00000092134.2|Gm17089	5.21641	0.446228	1.87505	0.237982	0.811895	NA
ENSMUSG00000092142.3|Gm6482	0	NA	NA	NA	NA	NA
ENSMUSG00000092144.2|Gm3370	0	NA	NA	NA	NA	NA
ENSMUSG00000092147.2|Gm7052	0	NA	NA	NA	NA	NA
ENSMUSG00000092148.3|Gm8005	0	NA	NA	NA	NA	NA
ENSMUSG00000092152.2|Gm17026	0	NA	NA	NA	NA	NA
ENSMUSG00000092162.4|Vmn2r86	0.172031	0.600242	4.08047	0.147101	0.883052	NA
ENSMUSG00000092164.3|Rergl	0	NA	NA	NA	NA	NA
ENSMUSG00000092165.11|Gm5624	0	NA	NA	NA	NA	NA
ENSMUSG00000092166.4|Pramel45	0	NA	NA	NA	NA	NA
ENSMUSG00000092167.9|Gm3696	0	NA	NA	NA	NA	NA
ENSMUSG00000092168.2|Gm9075	0	NA	NA	NA	NA	NA
ENSMUSG00000092171.2|4833427F10Rik	0	NA	NA	NA	NA	NA
ENSMUSG00000092172.2|Gm20523	0	NA	NA	NA	NA	NA
ENSMUSG00000092173.2|Vmn2r-ps38	0	NA	NA	NA	NA	NA
ENSMUSG00000092175.2|Gm3584	0	NA	NA	NA	NA	NA
ENSMUSG00000092176.2|Gm20460	0	NA	NA	NA	NA	NA
ENSMUSG00000092179.3|Vmn2r-ps75	0	NA	NA	NA	NA	NA
ENSMUSG00000092181.2|Gm20432	0.296053	-0.361531	4.08047	-0.0886002	0.9294	NA
ENSMUSG00000092182.2|Gm20407	0	NA	NA	NA	NA	NA
ENSMUSG00000092183.2|4930515G01Rik	10.0182	-0.499235	0.837356	-0.596204	0.551039	NA
ENSMUSG00000092184.2|Gm18489	0	NA	NA	NA	NA	NA
ENSMUSG00000092185.2|Gm20416	0	NA	NA	NA	NA	NA
ENSMUSG00000092186.2|Gm5967	1.03027	-0.397572	2.35133	-0.169084	0.86573	NA
ENSMUSG00000092188.2|Gm20471	0	NA	NA	NA	NA	NA
ENSMUSG00000092190.2|Gm20470	0.516093	2.29353	3.98318	0.575803	0.564748	NA
ENSMUSG00000092191.2|Gm7211	0	NA	NA	NA	NA	NA
ENSMUSG00000092192.8|Dnaaf4	7.50646	-0.591087	1.09361	-0.540491	0.588858	NA
ENSMUSG00000092193.2|Cd9-ps	0.886553	3.09122	3.13562	0.98584	0.324211	NA
ENSMUSG00000092195.4|Vmn2r-ps87	0	NA	NA	NA	NA	NA
ENSMUSG00000092196.3|Gm38505	0	NA	NA	NA	NA	NA
ENSMUSG00000092197.2|Gm20480	0	NA	NA	NA	NA	NA
ENSMUSG00000092199.2|Gm18358	0	NA	NA	NA	NA	NA
ENSMUSG00000092201.8|A530058N18Rik	1.02043	3.29675	3.94509	0.835659	0.403347	NA
ENSMUSG00000092202.2|Stk19-ps1	12.1447	1.22898	1.59656	0.769769	0.441437	NA
ENSMUSG00000092204.2|Vmn2r-ps49	0	NA	NA	NA	NA	NA
ENSMUSG00000092208.2|Vmn1r-ps58	0	NA	NA	NA	NA	NA
ENSMUSG00000092210.2|A930009A15Rik	0	NA	NA	NA	NA	NA
ENSMUSG00000092211.2|Vmn2r-ps67	0	NA	NA	NA	NA	NA
ENSMUSG00000092213.2|Gm18522	0	NA	NA	NA	NA	NA
ENSMUSG00000092214.2|Gm18560	0	NA	NA	NA	NA	NA
ENSMUSG00000092216.4|Gm19345	3.65444	1.3431	2.35771	0.569663	0.568906	NA
ENSMUSG00000092217.3|Vmn2r-ps62	0	NA	NA	NA	NA	NA
ENSMUSG00000092218.2|Gm20529	0.376628	-0.361531	4.08047	-0.0886002	0.9294	NA
ENSMUSG00000092219.2|Gm20443	0	NA	NA	NA	NA	NA
ENSMUSG00000092220.2|Gm20528	355.255	-0.95314	2.17823	-0.437576	NA	NA
ENSMUSG00000092221.2|Gm7230	0	NA	NA	NA	NA	NA
ENSMUSG00000092223.2|Gm19807	11.0384	0.436808	0.986506	0.442783	0.657923	NA
ENSMUSG00000092224.3|Gm8815	0	NA	NA	NA	NA	NA
ENSMUSG00000092225.2|Gm2381	4.3887	0.473314	1.2591	0.375915	0.70698	NA
ENSMUSG00000092227.2|Gm7651	0	NA	NA	NA	NA	NA
ENSMUSG00000092228.2|Vmn1r-ps28	0	NA	NA	NA	NA	NA
ENSMUSG00000092229.4|Gm5977	0	NA	NA	NA	NA	NA
ENSMUSG00000092230.2|Gm18889	13.0579	-0.957118	0.834438	-1.14702	0.251373	NA
ENSMUSG00000092231.2|Lgals1-ps1	0	NA	NA	NA	NA	NA
ENSMUSG00000092232.2|Gm20521	88.3308	23.0117	3.9072	5.88956	NA	NA
ENSMUSG00000092233.2|Gm20403	1.00966	-0.35854	2.11368	-0.169629	0.865302	NA
ENSMUSG00000092237.4|Vmn1r-ps27	0	NA	NA	NA	NA	NA
ENSMUSG00000092238.2|Gm6004	0	NA	NA	NA	NA	NA
ENSMUSG00000092239.2|1700031A10Rik	0	NA	NA	NA	NA	NA
ENSMUSG00000092240.2|Gm4246	1.43294	0.543414	2.4447	0.222283	0.824094	NA
ENSMUSG00000092242.2|Gm20515	0	NA	NA	NA	NA	NA
ENSMUSG00000092244.4|Esp34	0	NA	NA	NA	NA	NA
ENSMUSG00000092245.2|Gm17973	0	NA	NA	NA	NA	NA
ENSMUSG00000092246.3|Gm20493	0	NA	NA	NA	NA	NA
ENSMUSG00000092248.2|Vmn1r-ps63	0	NA	NA	NA	NA	NA
ENSMUSG00000092250.2|Gm20467	0	NA	NA	NA	NA	NA
ENSMUSG00000092251.4|Trav9n-1	0	NA	NA	NA	NA	NA
ENSMUSG00000092253.2|H2-Q3	0	NA	NA	NA	NA	NA
ENSMUSG00000092255.2|Gm20455	0	NA	NA	NA	NA	NA
ENSMUSG00000092256.2|Gm18359	0	NA	NA	NA	NA	NA
ENSMUSG00000092258.3|Gm20444	4.61101	-2.55358	2.27487	-1.12252	0.261641	NA
ENSMUSG00000092259.2|Vmn2r-ps68	0	NA	NA	NA	NA	NA
ENSMUSG00000092261.2|Gm20519	0	NA	NA	NA	NA	NA
ENSMUSG00000092263.2|Vmn2r-ps79	0	NA	NA	NA	NA	NA
ENSMUSG00000092264.2|Gm3585	0	NA	NA	NA	NA	NA
ENSMUSG00000092265.3|Gm5682	0	NA	NA	NA	NA	NA
ENSMUSG00000092266.2|Gm20500	0.955999	-3.56237	3.95904	-0.899807	0.368223	NA
ENSMUSG00000092268.2|Gm20540	7.56845	-0.568632	1.35932	-0.418322	0.675712	NA
ENSMUSG00000092269.2|Gm9577	2.57537	0.265727	1.82069	0.145948	0.883962	NA
ENSMUSG00000092270.2|Gm7031	0	NA	NA	NA	NA	NA
ENSMUSG00000092271.2|Vmn1r-ps46	0	NA	NA	NA	NA	NA
ENSMUSG00000092272.2|Gm19301	0	NA	NA	NA	NA	NA
ENSMUSG00000092275.2|Gm20465	0	NA	NA	NA	NA	NA
ENSMUSG00000092276.3|1700116B05Rik	0	NA	NA	NA	NA	NA
ENSMUSG00000092284.2|Gm8801	0	NA	NA	NA	NA	NA
ENSMUSG00000092285.2|Vmn1r-ps56	0	NA	NA	NA	NA	NA
ENSMUSG00000092286.2|Dtnbos	0	NA	NA	NA	NA	NA
ENSMUSG00000092287.3|Vmn2r-ps77	0	NA	NA	NA	NA	NA
ENSMUSG00000092289.2|Gm6659	4.69577	1.33651	1.72849	0.77322	0.439392	NA
ENSMUSG00000092290.2|Gm20452	0	NA	NA	NA	NA	NA
ENSMUSG00000092292.4|Or14j2	0	NA	NA	NA	NA	NA
ENSMUSG00000092293.2|Gm17919	0	NA	NA	NA	NA	NA
ENSMUSG00000092294.2|Gm18200	0.785822	-1.95211	3.98839	-0.489449	0.624524	NA
ENSMUSG00000092295.2|Gm20543	0	NA	NA	NA	NA	NA
ENSMUSG00000092296.2|Gm20454	0	NA	NA	NA	NA	NA
ENSMUSG00000092297.2|Vmn1r258	0	NA	NA	NA	NA	NA
ENSMUSG00000092298.2|Gm8877	0	NA	NA	NA	NA	NA
ENSMUSG00000092300.8|Cdk3	1.95219	-4.59105	3.1216	-1.47074	0.141362	NA
ENSMUSG00000092301.2|Gm6887	0.654782	1.18785	3.65845	0.324686	0.745419	NA
ENSMUSG00000092303.2|Vmn1r-ps29	0	NA	NA	NA	NA	NA
ENSMUSG00000092304.3|Gm20530	0	NA	NA	NA	NA	NA
ENSMUSG00000092305.2|Prps1l1	0.785822	-1.95211	3.98839	-0.489449	0.624524	NA
ENSMUSG00000092306.4|Gm20447	0	NA	NA	NA	NA	NA
ENSMUSG00000092307.2|Vmn2r-ps76	0	NA	NA	NA	NA	NA
ENSMUSG00000092308.4|Gm3623	0	NA	NA	NA	NA	NA
ENSMUSG00000092309.3|4930518C09Rik	0	NA	NA	NA	NA	NA
ENSMUSG00000092310.4|Gm20509	0	NA	NA	NA	NA	NA
ENSMUSG00000092311.2|Vmn1r-ps26	0	NA	NA	NA	NA	NA
ENSMUSG00000092312.2|Zfp419	0	NA	NA	NA	NA	NA
ENSMUSG00000092313.2|Gm20415	0	NA	NA	NA	NA	NA
ENSMUSG00000092314.2|Gm3563	0	NA	NA	NA	NA	NA
ENSMUSG00000092316.2|Gm6726	0	NA	NA	NA	NA	NA
ENSMUSG00000092317.2|Gm6633	0	NA	NA	NA	NA	NA
ENSMUSG00000092318.2|Vmn1r-ps60	0	NA	NA	NA	NA	NA
ENSMUSG00000092322.9|Esp36	0	NA	NA	NA	NA	NA
ENSMUSG00000092323.2|BB365896	0.50188	2.28966	3.98338	0.574802	0.565425	NA
ENSMUSG00000092326.2|Vmn1r-ps55	0	NA	NA	NA	NA	NA
ENSMUSG00000092328.2|Vmn2r-ps57	0	NA	NA	NA	NA	NA
ENSMUSG00000092330.3|Vmn2r-ps82	0	NA	NA	NA	NA	NA
ENSMUSG00000092331.2|Vmn1r-ps66	0	NA	NA	NA	NA	NA
ENSMUSG00000092332.2|Gm8868	0	NA	NA	NA	NA	NA
ENSMUSG00000092336.2|Vmn1r-ps40	0	NA	NA	NA	NA	NA
ENSMUSG00000092338.2|Gm26940	0.719241	-0.158269	3.61172	-0.043821	0.965047	NA
ENSMUSG00000092339.2|Gm4831	0	NA	NA	NA	NA	NA
ENSMUSG00000092340.4|Or11a2-ps1	0.172031	0.600242	4.08047	0.147101	0.883052	NA
ENSMUSG00000092342.3|Esp31	0	NA	NA	NA	NA	NA
ENSMUSG00000092343.2|Gm20525	0	NA	NA	NA	NA	NA
ENSMUSG00000092344.2|Hspe1-ps3	1.72578	-0.708992	2.03374	-0.348614	0.727379	NA
ENSMUSG00000092346.2|Tlx1os	0	NA	NA	NA	NA	NA
ENSMUSG00000092349.2|Smim40	7.81497	1.02708	1.68052	0.61117	0.541087	NA
ENSMUSG00000092350.2|Vmn1r-ps62	0	NA	NA	NA	NA	NA
ENSMUSG00000092351.2|Vmn1r-ps64	0	NA	NA	NA	NA	NA
ENSMUSG00000092353.2|Gm3363	0.764799	-3.2402	3.97201	-0.815759	0.414638	NA
ENSMUSG00000092354.8|Gm20548	1.25391	-0.752539	2.58423	-0.291204	0.770895	NA
ENSMUSG00000092356.3|Gm20532	0.532365	-2.72674	3.99956	-0.68176	0.495391	NA
ENSMUSG00000092357.2|Vmn2r-ps83	0	NA	NA	NA	NA	NA
ENSMUSG00000092359.2|Vmn1r-ps68	0	NA	NA	NA	NA	NA
ENSMUSG00000092360.2|Gm20441	7.64799	-6.56316	2.95926	-2.21783	0.0265661	NA
ENSMUSG00000092362.4|Gm20392	0	NA	NA	NA	NA	NA
ENSMUSG00000092363.2|Gm20391	0	NA	NA	NA	NA	NA
ENSMUSG00000092364.3|Gm20476	0.860154	3.03777	3.95258	0.768552	0.442159	NA
ENSMUSG00000092365.3|BC023719	0.67268	-0.343747	3.06556	-0.112132	0.910719	NA
ENSMUSG00000092366.3|Gm17782	0	NA	NA	NA	NA	NA
ENSMUSG00000092367.2|Gm20479	0	NA	NA	NA	NA	NA
ENSMUSG00000092369.2|1700039E22Rik	0	NA	NA	NA	NA	NA
ENSMUSG00000092370.2|Vmn2r-ps58	0	NA	NA	NA	NA	NA
ENSMUSG00000092371.2|Gm20511	0	NA	NA	NA	NA	NA
ENSMUSG00000092372.4|Or14c42-ps1	0	NA	NA	NA	NA	NA
ENSMUSG00000092373.2|Gm20535	3.26512	-3.19142	1.91681	-1.66497	0.0959195	NA
ENSMUSG00000092374.2|Gm6623	4.09922	0.707991	1.49513	0.473531	0.635835	NA
ENSMUSG00000092375.2|A730060N03Rik	0	NA	NA	NA	NA	NA
ENSMUSG00000092376.2|Gm19203	0	NA	NA	NA	NA	NA
ENSMUSG00000092377.2|Gm20549	0	NA	NA	NA	NA	NA
ENSMUSG00000092381.2|Lncob1	5.73266	-1.51523	1.20461	-1.25786	0.208444	NA
ENSMUSG00000092382.3|Vmn2r-ps59	0	NA	NA	NA	NA	NA
ENSMUSG00000092383.3|H2-Pb	0	NA	NA	NA	NA	NA
ENSMUSG00000092385.2|Gm20401	0	NA	NA	NA	NA	NA
ENSMUSG00000092386.2|Gm20536	5.40874	-1.6439	1.69695	-0.96874	0.332675	NA
ENSMUSG00000092387.2|Gm7648	0	NA	NA	NA	NA	NA
ENSMUSG00000092388.3|Or14o1-ps1	0	NA	NA	NA	NA	NA
ENSMUSG00000092389.3|Gm20483	0	NA	NA	NA	NA	NA
ENSMUSG00000092390.2|Gm20541	6.0661	-1.32551	1.76566	-0.750714	0.452825	NA
ENSMUSG00000092392.2|Gm20546	0	NA	NA	NA	NA	NA
ENSMUSG00000092393.3|Gm20399	0	NA	NA	NA	NA	NA
ENSMUSG00000092394.2|Gm20445	0	NA	NA	NA	NA	NA
ENSMUSG00000092396.3|Or14s1-ps1	0	NA	NA	NA	NA	NA
ENSMUSG00000092397.8|C130080G10Rik	0.516093	2.29353	3.98318	0.575803	0.564748	NA
ENSMUSG00000092398.2|Vmn1r-ps59	0	NA	NA	NA	NA	NA
ENSMUSG00000092399.2|4930556N13Rik	0	NA	NA	NA	NA	NA
ENSMUSG00000092401.4|Or14n1-ps1	0	NA	NA	NA	NA	NA
ENSMUSG00000092402.2|Gm20485	0	NA	NA	NA	NA	NA
ENSMUSG00000092404.3|Gm9921	0	NA	NA	NA	NA	NA
ENSMUSG00000092405.2|Gm20402	1.64163	-1.15987	2.82676	-0.410317	0.681574	NA
ENSMUSG00000092406.2|Gm20462	0	NA	NA	NA	NA	NA
ENSMUSG00000092408.2|Vhl-ps1	0	NA	NA	NA	NA	NA
ENSMUSG00000092409.2|Gm9613	0	NA	NA	NA	NA	NA
ENSMUSG00000092410.2|Gm18354	0	NA	NA	NA	NA	NA
ENSMUSG00000092411.2|Gm5594	0	NA	NA	NA	NA	NA
ENSMUSG00000092413.7|Or14j4	0	NA	NA	NA	NA	NA
ENSMUSG00000092414.2|Gm20453	0	NA	NA	NA	NA	NA
ENSMUSG00000092415.4|Gm20513	0	NA	NA	NA	NA	NA
ENSMUSG00000092418.3|Gm20406	0	NA	NA	NA	NA	NA
ENSMUSG00000092419.2|Vmn2r-ps86	0	NA	NA	NA	NA	NA
ENSMUSG00000092422.2|Vmn2r-ps65	0	NA	NA	NA	NA	NA
ENSMUSG00000092425.2|Tprgl-ps2	0	NA	NA	NA	NA	NA
ENSMUSG00000092426.2|Gm18779	0	NA	NA	NA	NA	NA
ENSMUSG00000092427.2|Vmn1r-ps69	0	NA	NA	NA	NA	NA
ENSMUSG00000092428.2|Gm20545	3.44485	-0.269401	1.26417	-0.213105	0.831245	NA
ENSMUSG00000092429.2|Tprgl-ps1	0	NA	NA	NA	NA	NA
ENSMUSG00000092431.2|Vmn2r-ps70	0	NA	NA	NA	NA	NA
ENSMUSG00000092433.2|Vmn2r-ps40	0	NA	NA	NA	NA	NA
ENSMUSG00000092435.2|Gm20526	0	NA	NA	NA	NA	NA
ENSMUSG00000092437.2|Rpl9-ps9	0	NA	NA	NA	NA	NA
ENSMUSG00000092438.2|Gm18734	0	NA	NA	NA	NA	NA
ENSMUSG00000092439.3|Vmn2r-ps37	0.990419	-2.36956	3.96804	-0.59716	0.550401	NA
ENSMUSG00000092440.2|Vmn2r-ps78	0	NA	NA	NA	NA	NA
ENSMUSG00000092441.2|Vmn2r-ps46	0	NA	NA	NA	NA	NA
ENSMUSG00000092444.3|Gm18733	0	NA	NA	NA	NA	NA
ENSMUSG00000092447.2|Gm7696	0	NA	NA	NA	NA	NA
ENSMUSG00000092448.2|Gm20387	0	NA	NA	NA	NA	NA
ENSMUSG00000092450.2|Vmn1r-ps31	0	NA	NA	NA	NA	NA
ENSMUSG00000092451.4|Vmn2r-ps56	0	NA	NA	NA	NA	NA
ENSMUSG00000092452.2|Vmn2r-ps45	1.08969	-0.169695	3.89407	-0.0435779	0.965241	NA
ENSMUSG00000092455.2|Gm20456	0	NA	NA	NA	NA	NA
ENSMUSG00000092456.3|V1rd19	0	NA	NA	NA	NA	NA
ENSMUSG00000092457.4|Gm8835	0	NA	NA	NA	NA	NA
ENSMUSG00000092460.2|Gm8878	0	NA	NA	NA	NA	NA
ENSMUSG00000092461.2|Gm18833	0	NA	NA	NA	NA	NA
ENSMUSG00000092462.2|Vmn1r-ps83	0	NA	NA	NA	NA	NA
ENSMUSG00000092464.2|Gm8902	0	NA	NA	NA	NA	NA
ENSMUSG00000092465.3|Gm20472	0	NA	NA	NA	NA	NA
ENSMUSG00000092466.2|Vmn1r-ps57	0	NA	NA	NA	NA	NA
ENSMUSG00000092467.2|Gm18360	0	NA	NA	NA	NA	NA
ENSMUSG00000092468.2|Gm18520	0	NA	NA	NA	NA	NA
ENSMUSG00000092469.2|Gm20395	0	NA	NA	NA	NA	NA
ENSMUSG00000092472.2|Gm20473	0	NA	NA	NA	NA	NA
ENSMUSG00000092473.5|Vmn1r180	0	NA	NA	NA	NA	NA
ENSMUSG00000092474.2|Gm20478	4.1869	1.41063	2.32964	0.605513	0.544838	NA
ENSMUSG00000092476.2|Vmn1r-ps65	0	NA	NA	NA	NA	NA
ENSMUSG00000092477.2|Gm18808	0	NA	NA	NA	NA	NA
ENSMUSG00000092480.2|Gm20495	0	NA	NA	NA	NA	NA
ENSMUSG00000092482.2|Gm20531	0	NA	NA	NA	NA	NA
ENSMUSG00000092483.2|Gm20421	0	NA	NA	NA	NA	NA
ENSMUSG00000092485.2|Rpl9-ps5	0	NA	NA	NA	NA	NA
ENSMUSG00000092487.2|Vmn1r-ps71	0	NA	NA	NA	NA	NA
ENSMUSG00000092488.2|Gm18159	0.170583	-1.32331	4.08047	-0.324303	0.745708	NA
ENSMUSG00000092489.2|Vmn1r-ps53	0	NA	NA	NA	NA	NA
ENSMUSG00000092490.9|Gm20482	0	NA	NA	NA	NA	NA
ENSMUSG00000092492.3|B230208B08Rik	0	NA	NA	NA	NA	NA
ENSMUSG00000092493.2|Gm20451	0	NA	NA	NA	NA	NA
ENSMUSG00000092494.3|Gm20420	0	NA	NA	NA	NA	NA
ENSMUSG00000092495.2|Gm20405	1.57009	-1.36866	2.32791	-0.587933	0.556577	NA
ENSMUSG00000092496.2|Vmn1r-ps84	0	NA	NA	NA	NA	NA
ENSMUSG00000092499.2|1700092C10Rik	2.3954	-0.858337	3.27183	-0.262341	0.793058	NA
ENSMUSG00000092500.2|Gm20400	6.92633	0.713542	0.933655	0.764246	0.444721	NA
ENSMUSG00000092502.2|Gm4252	0	NA	NA	NA	NA	NA
ENSMUSG00000092503.2|Gm20484	0	NA	NA	NA	NA	NA
ENSMUSG00000092504.2|Gm20396	0	NA	NA	NA	NA	NA
ENSMUSG00000092505.2|Gm19246	5.43888	-0.79874	1.20009	-0.665565	0.505689	NA
ENSMUSG00000092506.2|Vmn1r-ps77	0	NA	NA	NA	NA	NA
ENSMUSG00000092508.2|H2-M10.5-ps1	0	NA	NA	NA	NA	NA
ENSMUSG00000092509.2|Gm20394	3.34906	0.986749	1.65204	0.597291	0.550313	NA
ENSMUSG00000092510.2|Gm18343	1.26081	-0.687606	2.22191	-0.309466	0.756967	NA
ENSMUSG00000092511.8|Gm20547	7.67571	-6.57125	2.33953	-2.80879	0.00497279	NA
ENSMUSG00000092512.3|Gm4152	6.75398	1.91327	1.38185	1.38457	0.166184	NA
ENSMUSG00000092513.2|Gm20542	0	NA	NA	NA	NA	NA
ENSMUSG00000092514.2|Vmn1r-ps86	0	NA	NA	NA	NA	NA
ENSMUSG00000092515.9|C87198	0	NA	NA	NA	NA	NA
ENSMUSG00000092516.2|Gm20397	0	NA	NA	NA	NA	NA
ENSMUSG00000092517.3|Art2a	1.53524	-4.25173	3.93927	-1.07932	0.280445	NA
ENSMUSG00000092518.10|Garin5b	0	NA	NA	NA	NA	NA
ENSMUSG00000092519.3|Actl9	4.31375	-2.03284	1.45133	-1.40067	0.161313	NA
ENSMUSG00000092520.2|Gm3611	0	NA	NA	NA	NA	NA
ENSMUSG00000092521.3|Gm4271	0	NA	NA	NA	NA	NA
ENSMUSG00000092522.2|Gm20389	0	NA	NA	NA	NA	NA
ENSMUSG00000092523.2|Gm18191	1.33448	-0.676994	3.74912	-0.180574	0.856702	NA
ENSMUSG00000092524.4|Or14q1-ps1	0	NA	NA	NA	NA	NA
ENSMUSG00000092525.2|Gm20461	0	NA	NA	NA	NA	NA
ENSMUSG00000092526.2|Gm17907	1.06453	3.35369	3.76778	0.890098	0.373413	NA
ENSMUSG00000092528.12|Nlrp1c-ps	0	NA	NA	NA	NA	NA
ENSMUSG00000092529.3|Vmn2r-ps80	0	NA	NA	NA	NA	NA
ENSMUSG00000092530.2|Vmn2r-ps64	0	NA	NA	NA	NA	NA
ENSMUSG00000092532.2|Vmn2r-ps84	0	NA	NA	NA	NA	NA
ENSMUSG00000092533.2|Vmn2r-ps72	0	NA	NA	NA	NA	NA
ENSMUSG00000092534.9|Pagr1b	0.516093	2.29353	3.98318	0.575803	0.564748	NA
ENSMUSG00000092535.2|Vmn1r-ps61	0	NA	NA	NA	NA	NA
ENSMUSG00000092536.3|Gm20501	0	NA	NA	NA	NA	NA
ENSMUSG00000092538.2|Vmn2r-ps55	0	NA	NA	NA	NA	NA
ENSMUSG00000092539.4|Gm20468	0.860154	3.03777	3.95258	0.768552	0.442159	NA
ENSMUSG00000092540.2|Gm8738	1.51188	-1.945	3.0088	-0.646436	0.517997	NA
ENSMUSG00000092541.8|Gm20537	1.99004	1.16836	3.42009	0.341616	0.73264	NA
ENSMUSG00000092542.3|Or14r1-ps1	0	NA	NA	NA	NA	NA
ENSMUSG00000092543.2|Skiv2l-ps1	0.170583	-1.32331	4.08047	-0.324303	0.745708	NA
ENSMUSG00000092544.9|Gm20422	0.516093	2.29353	3.98318	0.575803	0.564748	NA
ENSMUSG00000092547.2|Vmn1r-ps80	0	NA	NA	NA	NA	NA
ENSMUSG00000092548.2|Vmn2r-ps41	0	NA	NA	NA	NA	NA
ENSMUSG00000092549.2|Gm20491	0	NA	NA	NA	NA	NA
ENSMUSG00000092550.3|Gm20496	0.719241	-0.158269	3.61172	-0.043821	0.965047	NA
ENSMUSG00000092551.4|Gm20287	0	NA	NA	NA	NA	NA
ENSMUSG00000092552.2|Gm4287	0	NA	NA	NA	NA	NA
ENSMUSG00000092553.2|Gm20428	0.409194	-2.32437	4.02893	-0.576919	0.563994	NA
ENSMUSG00000092554.2|Gm18128	0	NA	NA	NA	NA	NA
ENSMUSG00000092555.2|Stk-ps1	0	NA	NA	NA	NA	NA
ENSMUSG00000092556.3|Or11a3-ps1	4.13252	1.5751	1.76362	0.893103	0.371802	NA
ENSMUSG00000092557.2|Gm8696	1.21425	-0.79627	2.00063	-0.398009	0.690623	NA
ENSMUSG00000092559.2|Gm20475	0	NA	NA	NA	NA	NA
ENSMUSG00000092561.2|Gm4011	0	NA	NA	NA	NA	NA
ENSMUSG00000092562.2|Gm20414	0	NA	NA	NA	NA	NA
ENSMUSG00000092563.2|Gm3617	9.84319	-0.941124	0.835555	-1.12635	0.260019	NA
ENSMUSG00000092565.2|Gm20477	0	NA	NA	NA	NA	NA
ENSMUSG00000092566.2|Gm20409	0	NA	NA	NA	NA	NA
ENSMUSG00000092567.3|Vmn2r-ps73	0	NA	NA	NA	NA	NA
ENSMUSG00000092568.3|Or11a5-ps1	0	NA	NA	NA	NA	NA
ENSMUSG00000092570.8|Plut	0	NA	NA	NA	NA	NA
ENSMUSG00000092571.2|Gm4134	0	NA	NA	NA	NA	NA
ENSMUSG00000092572.9|Serpinb10	5.11612	1.98389	2.19844	0.902405	0.366842	NA
ENSMUSG00000092573.2|Vmn2r-ps43	0	NA	NA	NA	NA	NA
ENSMUSG00000092574.6|2810047C21Rik1	0	NA	NA	NA	NA	NA
ENSMUSG00000092575.3|Gm5583	0	NA	NA	NA	NA	NA
ENSMUSG00000092576.4|Obox4-ps35	0	NA	NA	NA	NA	NA
ENSMUSG00000092577.2|Gm7393	0.12547	0.600242	4.08047	0.147101	0.883052	NA
ENSMUSG00000092578.2|4930488B22Rik	0	NA	NA	NA	NA	NA
ENSMUSG00000092579.3|Vmn1r62	0	NA	NA	NA	NA	NA
ENSMUSG00000092580.2|Vmn1r-ps45	0	NA	NA	NA	NA	NA
ENSMUSG00000092581.2|Gm3211	0	NA	NA	NA	NA	NA
ENSMUSG00000092583.2|Vmn2r-ps53	0	NA	NA	NA	NA	NA
ENSMUSG00000092584.2|Gm18199	0.785822	-1.95211	3.98839	-0.489449	0.624524	NA
ENSMUSG00000092586.9|Ly6g6c	0	NA	NA	NA	NA	NA
ENSMUSG00000092587.2|Vmn2r-ps85	0	NA	NA	NA	NA	NA
ENSMUSG00000092588.2|Gm20534	0	NA	NA	NA	NA	NA
ENSMUSG00000092591.3|Gm20429	1.30968	-0.117313	3.72921	-0.0314578	0.974904	NA
ENSMUSG00000092593.3|Gm20492	8.5436	-0.973577	1.6924	-0.575264	0.565113	NA
ENSMUSG00000092596.2|Gm20490	0	NA	NA	NA	NA	NA
ENSMUSG00000092597.3|Gm20486	0	NA	NA	NA	NA	NA
ENSMUSG00000092599.2|1700010K23Rik	0	NA	NA	NA	NA	NA
ENSMUSG00000092600.2|Gm20442	0	NA	NA	NA	NA	NA
ENSMUSG00000092601.3|Or11a6-ps1	0	NA	NA	NA	NA	NA
ENSMUSG00000092602.2|4931413I07Rik	0	NA	NA	NA	NA	NA
ENSMUSG00000092603.2|Gm20386	0	NA	NA	NA	NA	NA
ENSMUSG00000092604.2|Gm20508	0	NA	NA	NA	NA	NA
ENSMUSG00000092606.2|Gm20450	0	NA	NA	NA	NA	NA
ENSMUSG00000092608.3|Vmn2r-ps81	0	NA	NA	NA	NA	NA
ENSMUSG00000092609.2|Gm20481	1.41254	-0.287615	2.16735	-0.132704	0.894428	NA
ENSMUSG00000092610.2|Vmn1r-ps67	0	NA	NA	NA	NA	NA
ENSMUSG00000092611.3|Vmn2r-ps42	0	NA	NA	NA	NA	NA
ENSMUSG00000092612.3|Gm18604	0	NA	NA	NA	NA	NA
ENSMUSG00000092614.3|Vmn2r-ps47	0	NA	NA	NA	NA	NA
ENSMUSG00000092615.3|Or2au1-ps1	0	NA	NA	NA	NA	NA
ENSMUSG00000092616.2|Vmn1r-ps74	0	NA	NA	NA	NA	NA
ENSMUSG00000092617.2|Gm8412	8.66735	0.00325629	0.845924	0.00384939	0.996929	NA
ENSMUSG00000092618.3|Btnl6	0	NA	NA	NA	NA	NA
ENSMUSG00000092619.2|Gm20438	0	NA	NA	NA	NA	NA
ENSMUSG00000092620.2|Gm18201	0	NA	NA	NA	NA	NA
ENSMUSG00000092621.2|Vmn2r-ps66	0	NA	NA	NA	NA	NA
ENSMUSG00000092622.9|Khdc3	0.920942	-3.51093	3.9382	-0.891506	0.372658	NA
ENSMUSG00000092624.4|Gm3654	0	NA	NA	NA	NA	NA
ENSMUSG00000092625.3|Gm20404	0	NA	NA	NA	NA	NA
ENSMUSG00000092627.4|D130058E05Rik	0	NA	NA	NA	NA	NA
ENSMUSG00000092629.2|Vmn1r-ps85	0	NA	NA	NA	NA	NA
ENSMUSG00000092633.3|Mir3962	0.271246	1.39973	4.04747	0.345827	0.729472	NA
ENSMUSG00000092638.3|Mir5112	0	NA	NA	NA	NA	NA
ENSMUSG00000092639.3|Mir3964	0	NA	NA	NA	NA	NA
ENSMUSG00000092652.3|Mir3104	0	NA	NA	NA	NA	NA
ENSMUSG00000092659.3|Mir3100	6.74487	0.528117	1.09454	0.482502	0.62945	NA
ENSMUSG00000092673.3|Mir3067	3.02002	1.52542	1.6121	0.946234	0.344029	NA
ENSMUSG00000092674.5|Gm24105	0	NA	NA	NA	NA	NA
ENSMUSG00000092677.2|Mir5106	0	NA	NA	NA	NA	NA
ENSMUSG00000092679.3|Mir5129	1.00966	-0.35854	2.11368	-0.169629	0.865302	NA
ENSMUSG00000092680.3|Snord55	2.09936	0.301642	1.56834	0.192332	0.847482	NA
ENSMUSG00000092687.3|Gm25744	1.00966	-0.35854	2.11368	-0.169629	0.865302	NA
ENSMUSG00000092695.3|Mir3092	0	NA	NA	NA	NA	NA
ENSMUSG00000092696.3|Mir5133	1.00966	-0.35854	2.11368	-0.169629	0.865302	NA
ENSMUSG00000092702.5|Gm24514	0	NA	NA	NA	NA	NA
ENSMUSG00000092704.3|Gm24512	0	NA	NA	NA	NA	NA
ENSMUSG00000092710.3|Gm22857	0	NA	NA	NA	NA	NA
ENSMUSG00000092713.3|Gm22858	2.30374	0.55277	1.58879	0.347919	0.727901	NA
ENSMUSG00000092727.3|Mir3062	1.58326	-1.36817	1.89843	-0.720687	0.471102	NA
ENSMUSG00000092730.3|Snora24	1.00966	-0.35854	2.11368	-0.169629	0.865302	NA
ENSMUSG00000092734.3|Mir5100	2.50351	0.227451	1.5078	0.15085	0.880094	NA
ENSMUSG00000092738.3|Mir5135	0	NA	NA	NA	NA	NA
ENSMUSG00000092741.4|Mir3074-1	0.719241	-0.158269	3.61172	-0.043821	0.965047	NA
ENSMUSG00000092743.3|Gm22177	0.291551	1.4908	4.03902	0.369099	0.712054	NA
ENSMUSG00000092745.3|Mir5122	1.00966	-0.35854	2.11368	-0.169629	0.865302	NA
ENSMUSG00000092747.4|Gm22180	0	NA	NA	NA	NA	NA
ENSMUSG00000092751.3|Mir3080	0	NA	NA	NA	NA	NA
ENSMUSG00000092752.3|Mir3473a	0.911889	0.369181	3.40519	0.108417	0.913665	NA
ENSMUSG00000092761.2|Mir5120	0	NA	NA	NA	NA	NA
ENSMUSG00000092765.5|Mir3154	0	NA	NA	NA	NA	NA
ENSMUSG00000092770.3|Mirlet7a-2	0.409194	-2.32437	4.02893	-0.576919	0.563994	NA
ENSMUSG00000092781.3|Mir3057	0.520955	-1.25196	3.93042	-0.318531	0.750082	NA
ENSMUSG00000092784.3|Mir3077	0.170583	-1.32331	4.08047	-0.324303	0.745708	NA
ENSMUSG00000092787.3|Mir5116	1.00966	-0.35854	2.11368	-0.169629	0.865302	NA
ENSMUSG00000092793.3|Mir466m	0	NA	NA	NA	NA	NA
ENSMUSG00000092794.3|Mir3110	0	NA	NA	NA	NA	NA
ENSMUSG00000092805.4|Gm26461	3.57772	0.121757	1.29995	0.0936628	0.925377	NA
ENSMUSG00000092807.3|Mir199b	0	NA	NA	NA	NA	NA
ENSMUSG00000092813.3|Mir3086	0	NA	NA	NA	NA	NA
ENSMUSG00000092815.3|Mir3099	0	NA	NA	NA	NA	NA
ENSMUSG00000092819.3|Gm23639	1.00966	-0.35854	2.11368	-0.169629	0.865302	NA
ENSMUSG00000092827.3|Mir3091	6.81596	0.382699	1.02399	0.373731	0.708604	NA
ENSMUSG00000092830.3|Mir3963	0	NA	NA	NA	NA	NA
ENSMUSG00000092832.3|Mir3088	0	NA	NA	NA	NA	NA
ENSMUSG00000092847.3|Mir344d-1	0	NA	NA	NA	NA	NA
ENSMUSG00000092850.3|Mir344g	0	NA	NA	NA	NA	NA
ENSMUSG00000092852.3|Mir5103	0.317807	1.59819	4.02969	0.396604	0.69166	NA
ENSMUSG00000092862.2|Mir3094	0.376628	-0.361531	4.08047	-0.0886002	0.9294	NA
ENSMUSG00000092867.3|Mir3058	3.5343	0.416629	1.62813	0.255894	0.798033	NA
ENSMUSG00000092868.3|Mir5113	1.00966	-0.35854	2.11368	-0.169629	0.865302	NA
ENSMUSG00000092870.3|Mir3061	1.00966	-0.35854	2.11368	-0.169629	0.865302	NA
ENSMUSG00000092875.4|Gm22649	0	NA	NA	NA	NA	NA
ENSMUSG00000092879.3|Mir3552	0	NA	NA	NA	NA	NA
ENSMUSG00000092880.2|Mir3471-1	0	NA	NA	NA	NA	NA
ENSMUSG00000092885.4|Gm22123	1.00966	-0.35854	2.11368	-0.169629	0.865302	NA
ENSMUSG00000092887.3|Snord53	2.98714	2.10395	1.49602	1.40636	0.159616	NA
ENSMUSG00000092888.3|Gm22122	0	NA	NA	NA	NA	NA
ENSMUSG00000092901.3|Mir5130	1.00966	-0.35854	2.11368	-0.169629	0.865302	NA
ENSMUSG00000092905.5|Gm25735	0.170583	-1.32331	4.08047	-0.324303	0.745708	NA
ENSMUSG00000092907.3|Mir5132	0	NA	NA	NA	NA	NA
ENSMUSG00000092912.3|Gm24086	0.463582	2.151	3.99102	0.538959	0.589915	NA
ENSMUSG00000092921.3|Mir344b	0	NA	NA	NA	NA	NA
ENSMUSG00000092922.3|Mir5101	1.00966	-0.35854	2.11368	-0.169629	0.865302	NA
ENSMUSG00000092952.3|Mir3059	0	NA	NA	NA	NA	NA
ENSMUSG00000092958.3|Mir5128	0.12547	0.600242	4.08047	0.147101	0.883052	NA
ENSMUSG00000092972.3|Mir3078	0	NA	NA	NA	NA	NA
ENSMUSG00000092974.5|Gm25072	0	NA	NA	NA	NA	NA
ENSMUSG00000092985.3|Mir378b	0	NA	NA	NA	NA	NA
ENSMUSG00000092986.5|Gm25574	0	NA	NA	NA	NA	NA
ENSMUSG00000092988.3|Mir3093	0	NA	NA	NA	NA	NA
ENSMUSG00000092990.3|Mir466q	0	NA	NA	NA	NA	NA
ENSMUSG00000092995.3|Mir16-1	0.86388	-0.940262	2.48259	-0.378742	0.70488	NA
ENSMUSG00000092998.3|Mir5099	0	NA	NA	NA	NA	NA
ENSMUSG00000092999.3|Gm23921	0	NA	NA	NA	NA	NA
ENSMUSG00000093002.3|Gm24154	0	NA	NA	NA	NA	NA
ENSMUSG00000093003.3|Mir3473c	0.613859	1.12761	3.0999	0.363756	0.71604	NA
ENSMUSG00000093007.3|Mir15a	0.750359	-3.21384	3.9732	-0.80888	0.418584	NA
ENSMUSG00000093009.3|Snord52	1.00966	-0.35854	2.11368	-0.169629	0.865302	NA
ENSMUSG00000093011.3|Mir100	0	NA	NA	NA	NA	NA
ENSMUSG00000093017.3|Mir5108	0	NA	NA	NA	NA	NA
ENSMUSG00000093036.3|Mir5127	0	NA	NA	NA	NA	NA
ENSMUSG00000093037.3|Mir3066	0	NA	NA	NA	NA	NA
ENSMUSG00000093039.3|Mir1912	0	NA	NA	NA	NA	NA
ENSMUSG00000093042.3|Mir3109	0	NA	NA	NA	NA	NA
ENSMUSG00000093044.3|Snord8	1.6767	-0.412431	1.73579	-0.237604	0.812188	NA
ENSMUSG00000093046.3|Mir3081	0	NA	NA	NA	NA	NA
ENSMUSG00000093056.5|Gm24812	0	NA	NA	NA	NA	NA
ENSMUSG00000093059.5|Gm24809	0	NA	NA	NA	NA	NA
ENSMUSG00000093060.3|Mir5104	0	NA	NA	NA	NA	NA
ENSMUSG00000093061.3|Mir5098	0	NA	NA	NA	NA	NA
ENSMUSG00000093064.5|Gm23153	0	NA	NA	NA	NA	NA
ENSMUSG00000093073.3|Mir124a-2	0	NA	NA	NA	NA	NA
ENSMUSG00000093076.3|Mir3082	1.00966	-0.35854	2.11368	-0.169629	0.865302	NA
ENSMUSG00000093080.3|Mir3060	4.07994	0.536748	1.19663	0.448549	0.653757	NA
ENSMUSG00000093081.3|Mir3075	0.145776	0.600242	4.08047	0.147101	0.883052	NA
ENSMUSG00000093087.3|Mir3473d	0.717793	-1.79804	3.53825	-0.508171	0.611333	NA
ENSMUSG00000093090.3|Mir3073a	0.1912	-1.32331	4.08047	-0.324303	0.745708	NA
ENSMUSG00000093091.3|Mir3089	0	NA	NA	NA	NA	NA
ENSMUSG00000093093.5|Gm22642	0	NA	NA	NA	NA	NA
ENSMUSG00000093096.3|Mir3968	2.11785	0.388973	1.66559	0.233535	0.815346	NA
ENSMUSG00000093097.3|Mir3097	0.296053	-0.361531	4.08047	-0.0886002	0.9294	NA
ENSMUSG00000093100.3|Mir3971	0	NA	NA	NA	NA	NA
ENSMUSG00000093102.3|Mir3475	0	NA	NA	NA	NA	NA
ENSMUSG00000093108.3|Mir344f	0	NA	NA	NA	NA	NA
ENSMUSG00000093112.4|Gm22701	0	NA	NA	NA	NA	NA
ENSMUSG00000093117.3|Gm22699	0	NA	NA	NA	NA	NA
ENSMUSG00000093118.3|Mir3083	0	NA	NA	NA	NA	NA
ENSMUSG00000093120.3|Mir3474	1.55215	0.812793	1.82588	0.445152	0.65621	NA
ENSMUSG00000093122.3|Mir1264	0	NA	NA	NA	NA	NA
ENSMUSG00000093137.3|Gm25995	0	NA	NA	NA	NA	NA
ENSMUSG00000093139.3|Gm25999	0	NA	NA	NA	NA	NA
ENSMUSG00000093140.3|Mir28b	0	NA	NA	NA	NA	NA
ENSMUSG00000093142.3|Mir3106	0	NA	NA	NA	NA	NA
ENSMUSG00000093147.3|Gm23369	0	NA	NA	NA	NA	NA
ENSMUSG00000093156.3|Mir3076	0	NA	NA	NA	NA	NA
ENSMUSG00000093157.3|Mir3098	1.00966	-0.35854	2.11368	-0.169629	0.865302	NA
ENSMUSG00000093167.3|Mir5131	1.00966	-0.35854	2.11368	-0.169629	0.865302	NA
ENSMUSG00000093169.3|Mir3079	0.1912	-1.32331	4.08047	-0.324303	0.745708	NA
ENSMUSG00000093172.3|Mir3112	0.818456	0.235475	2.51172	0.0937506	0.925307	NA
ENSMUSG00000093176.3|Mir5119	2.67853	-1.38876	1.50209	-0.924552	0.355199	NA
ENSMUSG00000093178.3|Snord87	0.691849	-1.84511	3.00081	-0.614869	0.538641	NA
ENSMUSG00000093183.5|Gm25687	0	NA	NA	NA	NA	NA
ENSMUSG00000093187.3|Mir344-2	0	NA	NA	NA	NA	NA
ENSMUSG00000093189.4|Gm25694	0.699069	-1.86298	3.99353	-0.466499	0.640859	NA
ENSMUSG00000093191.5|Gm22876	0	NA	NA	NA	NA	NA
ENSMUSG00000093202.4|Mir3547	0	NA	NA	NA	NA	NA
ENSMUSG00000093215.3|Mir3103	0.172031	0.600242	4.08047	0.147101	0.883052	NA
ENSMUSG00000093219.3|Mir3113	1.00966	-0.35854	2.11368	-0.169629	0.865302	NA
ENSMUSG00000093221.3|Mir3105	0	NA	NA	NA	NA	NA
ENSMUSG00000093227.3|Mir1251	0	NA	NA	NA	NA	NA
ENSMUSG00000093234.3|Mir3085	0	NA	NA	NA	NA	NA
ENSMUSG00000093238.3|Mir9-3	0	NA	NA	NA	NA	NA
ENSMUSG00000093241.3|Mir3108	0.613791	-2.91389	3.98839	-0.730594	0.465027	NA
ENSMUSG00000093242.4|Gm24574	1.00966	-0.35854	2.11368	-0.169629	0.865302	NA
ENSMUSG00000093246.3|Mir3618	1.00966	-0.35854	2.11368	-0.169629	0.865302	NA
ENSMUSG00000093249.4|Gm24576	0.1912	-1.32331	4.08047	-0.324303	0.745708	NA
ENSMUSG00000093254.3|Mir5126	0	NA	NA	NA	NA	NA
ENSMUSG00000093258.4|Gm22929	0.204597	-1.32331	4.08047	-0.324303	0.745708	NA
ENSMUSG00000093269.3|Mir5124a	0	NA	NA	NA	NA	NA
ENSMUSG00000093270.3|Mir5134	1.00966	-0.35854	2.11368	-0.169629	0.865302	NA
ENSMUSG00000093273.4|Mir3064	1.00966	-0.35854	2.11368	-0.169629	0.865302	NA
ENSMUSG00000093277.3|Gm26236	2.73298	0.581532	1.61831	0.359345	0.719337	NA
ENSMUSG00000093278.3|Mir5110	0	NA	NA	NA	NA	NA
ENSMUSG00000093280.3|Mir2861	1.00966	-0.35854	2.11368	-0.169629	0.865302	NA
ENSMUSG00000093283.4|Gm22567	0	NA	NA	NA	NA	NA
ENSMUSG00000093289.3|Snord92	0.1912	-1.32331	4.08047	-0.324303	0.745708	NA
ENSMUSG00000093290.3|Mir3572	0.297501	1.51211	4.03712	0.374552	0.707993	NA
ENSMUSG00000093291.4|Mir299b	0	NA	NA	NA	NA	NA
ENSMUSG00000093292.3|Mir5118	0	NA	NA	NA	NA	NA
ENSMUSG00000093293.2|Mir3095	0	NA	NA	NA	NA	NA
ENSMUSG00000093296.3|Mir3102	0.509006	0.635975	3.97345	0.160056	0.872837	NA
ENSMUSG00000093298.3|Mir3473b	0	NA	NA	NA	NA	NA
ENSMUSG00000093311.3|Mir3965	0	NA	NA	NA	NA	NA
ENSMUSG00000093314.3|Mir5136	2.70613	0.115129	1.45598	0.0790728	0.936975	NA
ENSMUSG00000093315.3|Mir5114	1.00966	-0.35854	2.11368	-0.169629	0.865302	NA
ENSMUSG00000093325.3|Gm26061	0	NA	NA	NA	NA	NA
ENSMUSG00000093327.3|Mir5107	2.66697	0.45258	1.42926	0.316653	0.751507	NA
ENSMUSG00000093336.3|Mir1954	0.520955	-1.25196	3.93042	-0.318531	0.750082	NA
ENSMUSG00000093338.3|Mir3090	0	NA	NA	NA	NA	NA
ENSMUSG00000093345.5|Gm27956	0	NA	NA	NA	NA	NA
ENSMUSG00000093348.3|Mir3101	1.00966	-0.35854	2.11368	-0.169629	0.865302	NA
ENSMUSG00000093351.3|Mir3072	0.172031	0.600242	4.08047	0.147101	0.883052	NA
ENSMUSG00000093354.3|Mir125b-1	0	NA	NA	NA	NA	NA
ENSMUSG00000093355.3|Snora26	1.00966	-0.35854	2.11368	-0.169629	0.865302	NA
ENSMUSG00000093358.3|Mir3063	0	NA	NA	NA	NA	NA
ENSMUSG00000093376.2|Vmn1r23	0	NA	NA	NA	NA	NA
ENSMUSG00000093378.3|Gm20663	0.547211	-1.25195	3.86952	-0.323542	0.746284	NA
ENSMUSG00000093380.2|Gm20685	0	NA	NA	NA	NA	NA
ENSMUSG00000093381.2|Gm20615	0	NA	NA	NA	NA	NA
ENSMUSG00000093382.4|Vmn1r-ps14	0	NA	NA	NA	NA	NA
ENSMUSG00000093383.2|Gm20642	0	NA	NA	NA	NA	NA
ENSMUSG00000093385.5|A330044P14Rik	0	NA	NA	NA	NA	NA
ENSMUSG00000093386.2|1700120O09Rik	0	NA	NA	NA	NA	NA
ENSMUSG00000093387.2|Gm20732	0.955999	-3.56237	3.95904	-0.899807	0.368223	NA
ENSMUSG00000093390.2|Gm20652	0.37641	1.87974	4.00821	0.468973	0.639089	NA
ENSMUSG00000093394.2|Gm20621	2.23134	-0.271307	3.31541	-0.0818321	0.93478	NA
ENSMUSG00000093395.2|Vmn2r-ps6	0	NA	NA	NA	NA	NA
ENSMUSG00000093397.2|Obox4-ps29	0	NA	NA	NA	NA	NA
ENSMUSG00000093398.2|Vmn1r-ps11	0	NA	NA	NA	NA	NA
ENSMUSG00000093400.2|Gm20647	1.37653	3.73165	3.44703	1.08257	0.278999	NA
ENSMUSG00000093401.3|Vmn2r-ps126	0	NA	NA	NA	NA	NA
ENSMUSG00000093403.3|Mir5616	0	NA	NA	NA	NA	NA
ENSMUSG00000093406.2|Rpl48-ps1	0.12547	0.600242	4.08047	0.147101	0.883052	NA
ENSMUSG00000093408.3|Mir5617	0	NA	NA	NA	NA	NA
ENSMUSG00000093410.2|Gm20638	0	NA	NA	NA	NA	NA
ENSMUSG00000093413.3|Snora15	2.28935	-1.70203	1.86031	-0.914919	0.360234	NA
ENSMUSG00000093416.2|Gm18294	0	NA	NA	NA	NA	NA
ENSMUSG00000093419.2|Gm19898	0.463582	2.151	3.99102	0.538959	0.589915	NA
ENSMUSG00000093420.2|Obox4-ps33	0	NA	NA	NA	NA	NA
ENSMUSG00000093421.2|Obox3-ps6	0	NA	NA	NA	NA	NA
ENSMUSG00000093426.2|Vmn2r-ps123	0	NA	NA	NA	NA	NA
ENSMUSG00000093427.2|Gm18513	0	NA	NA	NA	NA	NA
ENSMUSG00000093429.2|Vmn1r-ps145	0.344062	1.7	4.02145	0.422734	0.67249	NA
ENSMUSG00000093433.2|Gm18415	0	NA	NA	NA	NA	NA
ENSMUSG00000093434.4|Vmn2r-ps11	0	NA	NA	NA	NA	NA
ENSMUSG00000093436.7|Gm20646	0	NA	NA	NA	NA	NA
ENSMUSG00000093437.2|Gm20702	0.145776	0.600242	4.08047	0.147101	0.883052	NA
ENSMUSG00000093441.3|Mir5710	0	NA	NA	NA	NA	NA
ENSMUSG00000093443.3|Gm22871	1.00966	-0.35854	2.11368	-0.169629	0.865302	NA
ENSMUSG00000093444.2|Vmn1r-ps152	0	NA	NA	NA	NA	NA
ENSMUSG00000093446.2|Gm20694	2.99307	0.140944	2.00159	0.0704161	0.943862	NA
ENSMUSG00000093447.2|Gm5139	5.1863	-0.239923	1.04915	-0.228684	0.819115	NA
ENSMUSG00000093449.2|Vmn1r-ps149	0	NA	NA	NA	NA	NA
ENSMUSG00000093452.5|Zfhx2os	8.04525	-0.255675	1.80964	-0.141285	0.887645	NA
ENSMUSG00000093453.2|Vmn1r-ps146	0	NA	NA	NA	NA	NA
ENSMUSG00000093454.2|Vmn1r-ps143	0	NA	NA	NA	NA	NA
ENSMUSG00000093456.8|Gm20662	0.336975	-0.361531	4.08047	-0.0886002	0.9294	NA
ENSMUSG00000093460.11|Six3os1	0.344062	1.7	4.02145	0.422734	0.67249	NA
ENSMUSG00000093461.2|Vmn1r-ps21	0	NA	NA	NA	NA	NA
ENSMUSG00000093465.2|Gm20682	3.5758	1.02312	1.49916	0.68246	0.494948	NA
ENSMUSG00000093467.2|Gm20659	4.99437	-0.942239	2.33198	-0.404052	0.686175	NA
ENSMUSG00000093469.2|Vmn2r-ps127	0	NA	NA	NA	NA	NA
ENSMUSG00000093472.2|4930438E09Rik	0	NA	NA	NA	NA	NA
ENSMUSG00000093473.2|Gm20620	0	NA	NA	NA	NA	NA
ENSMUSG00000093474.2|Vmn2r-ps12	0	NA	NA	NA	NA	NA
ENSMUSG00000093479.2|Gm20629	0	NA	NA	NA	NA	NA
ENSMUSG00000093480.3|Mir5624	0	NA	NA	NA	NA	NA
ENSMUSG00000093482.10|Gm20619	1.71162	-0.598613	3.51853	-0.170132	0.864907	NA
ENSMUSG00000093483.3|AA465934	12.0375	-0.508838	0.720496	-0.706233	0.480043	NA
ENSMUSG00000093484.2|Gm20657	2.33241	4.48898	3.8908	1.15374	0.248606	NA
ENSMUSG00000093487.3|Vmn1r-ps48	0	NA	NA	NA	NA	NA
ENSMUSG00000093489.2|Gm20625	0	NA	NA	NA	NA	NA
ENSMUSG00000093490.3|Gm19932	0	NA	NA	NA	NA	NA
ENSMUSG00000093492.2|Gm20651	0	NA	NA	NA	NA	NA
ENSMUSG00000093493.2|Vmn2r-ps133	0	NA	NA	NA	NA	NA
ENSMUSG00000093497.2|Gm20713	0	NA	NA	NA	NA	NA
ENSMUSG00000093498.3|Mir5615-2	0	NA	NA	NA	NA	NA
ENSMUSG00000093502.3|Gm20700	0	NA	NA	NA	NA	NA
ENSMUSG00000093503.2|Vmn2r-ps4	0	NA	NA	NA	NA	NA
ENSMUSG00000093504.4|Vmn1r-ps24	0	NA	NA	NA	NA	NA
ENSMUSG00000093507.2|Gm20627	8.50586	-2.57467	1.16001	-2.21953	0.0264509	NA
ENSMUSG00000093508.3|Mir5709	0	NA	NA	NA	NA	NA
ENSMUSG00000093509.2|Obox3-ps3	0	NA	NA	NA	NA	NA
ENSMUSG00000093510.2|Vmn2r-ps21	0	NA	NA	NA	NA	NA
ENSMUSG00000093513.2|Obox4-ps31	0	NA	NA	NA	NA	NA
ENSMUSG00000093515.3|Mir1231	0.204597	-1.32331	4.08047	-0.324303	0.745708	NA
ENSMUSG00000093516.2|Gm19553	0	NA	NA	NA	NA	NA
ENSMUSG00000093518.2|Vmn1r-ps22	0	NA	NA	NA	NA	NA
ENSMUSG00000093520.3|Vmn1r-ps9	0	NA	NA	NA	NA	NA
ENSMUSG00000093522.2|Vmn1r-ps19	0	NA	NA	NA	NA	NA
ENSMUSG00000093525.2|Gm8974	3.2894	0.562287	1.32261	0.425136	0.670738	NA
ENSMUSG00000093528.2|Nrg3os	0	NA	NA	NA	NA	NA
ENSMUSG00000093530.2|Vmn1r-ps12	0	NA	NA	NA	NA	NA
ENSMUSG00000093531.4|Vmn2r-ps117	0	NA	NA	NA	NA	NA
ENSMUSG00000093533.4|Vmn2r127	0	NA	NA	NA	NA	NA
ENSMUSG00000093534.2|Vmn1r-ps51	0	NA	NA	NA	NA	NA
ENSMUSG00000093535.2|4930533I22Rik	0	NA	NA	NA	NA	NA
ENSMUSG00000093536.8|Smim17	0	NA	NA	NA	NA	NA
ENSMUSG00000093537.2|Gm7584	3.15748	0.430957	1.45497	0.296197	0.76708	NA
ENSMUSG00000093538.3|Gm20711	0	NA	NA	NA	NA	NA
ENSMUSG00000093539.3|Mir5621	0.172031	0.600242	4.08047	0.147101	0.883052	NA
ENSMUSG00000093540.3|4930505M18Rik	0	NA	NA	NA	NA	NA
ENSMUSG00000093541.2|Gm20660	0	NA	NA	NA	NA	NA
ENSMUSG00000093543.2|Gm8473	0	NA	NA	NA	NA	NA
ENSMUSG00000093544.2|Gm20613	0	NA	NA	NA	NA	NA
ENSMUSG00000093545.2|Gm5871	3.86071	0.151264	1.28903	0.117347	0.906585	NA
ENSMUSG00000093546.2|Vmn2r-ps7	0	NA	NA	NA	NA	NA
ENSMUSG00000093547.2|Gm20674	0	NA	NA	NA	NA	NA
ENSMUSG00000093548.2|Gm6407	2.24963	0.0346433	1.54073	0.022485	0.982061	NA
ENSMUSG00000093549.3|Obox4-ps36	0	NA	NA	NA	NA	NA
ENSMUSG00000093550.8|Higd1c	0	NA	NA	NA	NA	NA
ENSMUSG00000093551.2|4930505G20Rik	0	NA	NA	NA	NA	NA
ENSMUSG00000093552.2|Gm5777	0	NA	NA	NA	NA	NA
ENSMUSG00000093554.2|Obox4-ps26	0	NA	NA	NA	NA	NA
ENSMUSG00000093556.2|Gm20641	0	NA	NA	NA	NA	NA
ENSMUSG00000093557.2|4930555M17Rik	0	NA	NA	NA	NA	NA
ENSMUSG00000093559.2|Gm20705	2.02751	-1.93427	1.93567	-0.999279	0.317659	NA
ENSMUSG00000093560.3|Gm6695	3.55438	-0.1354	1.64669	-0.0822258	0.934467	NA
ENSMUSG00000093562.2|Gm23090	0.866465	1.69362	3.39252	0.499222	0.617623	NA
ENSMUSG00000093563.2|Gm20630	0	NA	NA	NA	NA	NA
ENSMUSG00000093564.2|Gm18396	0	NA	NA	NA	NA	NA
ENSMUSG00000093567.2|Obox4-ps8	0	NA	NA	NA	NA	NA
ENSMUSG00000093568.2|Gm20611	0	NA	NA	NA	NA	NA
ENSMUSG00000093570.4|Gm20714	0	NA	NA	NA	NA	NA
ENSMUSG00000093573.2|Gm20610	0	NA	NA	NA	NA	NA
ENSMUSG00000093580.2|Gm20706	0	NA	NA	NA	NA	NA
ENSMUSG00000093581.2|Gm18006	0	NA	NA	NA	NA	NA
ENSMUSG00000093584.2|Obox3-ps2	0	NA	NA	NA	NA	NA
ENSMUSG00000093587.5|Gm20554	0	NA	NA	NA	NA	NA
ENSMUSG00000093588.2|Vmn1r-ps23	0	NA	NA	NA	NA	NA
ENSMUSG00000093589.2|Gm18367	0	NA	NA	NA	NA	NA
ENSMUSG00000093590.2|Gm20643	0	NA	NA	NA	NA	NA
ENSMUSG00000093592.2|Vmn2r-ps122	0	NA	NA	NA	NA	NA
ENSMUSG00000093594.2|Gm20707	8.20981	0.995373	1.03059	0.965825	0.334132	NA
ENSMUSG00000093595.2|Vmn1r-ps49	0	NA	NA	NA	NA	NA
ENSMUSG00000093598.2|A730085K08Rik	6.76917	-1.37918	2.23906	-0.615964	0.537918	NA
ENSMUSG00000093599.3|Mir5620	0.172031	0.600242	4.08047	0.147101	0.883052	NA
ENSMUSG00000093601.3|Gm19459	0	NA	NA	NA	NA	NA
ENSMUSG00000093602.3|Vmn2r-ps116	0	NA	NA	NA	NA	NA
ENSMUSG00000093607.2|Vmn2r-ps118	0	NA	NA	NA	NA	NA
ENSMUSG00000093610.9|Cyp2c53-ps	0	NA	NA	NA	NA	NA
ENSMUSG00000093614.2|Gm20693	0	NA	NA	NA	NA	NA
ENSMUSG00000093615.3|Mir5618	0.568746	2.45515	3.7094	0.661872	0.508053	NA
ENSMUSG00000093616.2|1700055C04Rik	0	NA	NA	NA	NA	NA
ENSMUSG00000093617.2|4933438K21Rik	5.3755	-0.458123	1.51191	-0.303009	0.761883	NA
ENSMUSG00000093618.3|Mir5627	0	NA	NA	NA	NA	NA
ENSMUSG00000093619.2|4930535L15Rik	0	NA	NA	NA	NA	NA
ENSMUSG00000093621.2|Vmn1r-ps10	0	NA	NA	NA	NA	NA
ENSMUSG00000093623.2|Obox4-ps14	0	NA	NA	NA	NA	NA
ENSMUSG00000093624.2|Mipep-ps	0.592105	-0.42902	4.02528	-0.106581	0.915121	NA
ENSMUSG00000093625.2|Gm18953	4.29593	0.325586	2.95653	0.110124	0.912311	NA
ENSMUSG00000093626.2|Ly6l	1.02043	3.29675	3.94509	0.835659	0.403347	NA
ENSMUSG00000093627.3|Vmn2r-ps121	0	NA	NA	NA	NA	NA
ENSMUSG00000093628.2|Gm20616	0	NA	NA	NA	NA	NA
ENSMUSG00000093634.2|Gm10860	0	NA	NA	NA	NA	NA
ENSMUSG00000093637.2|Gm20636	2.8415	-0.464954	2.56062	-0.181578	0.855914	NA
ENSMUSG00000093639.5|Gm52993	0	NA	NA	NA	NA	NA
ENSMUSG00000093642.2|Vmn2r-ps124	0	NA	NA	NA	NA	NA
ENSMUSG00000093644.2|Gm19560	0	NA	NA	NA	NA	NA
ENSMUSG00000093645.3|Gm23187	1.00966	-0.35854	2.11368	-0.169629	0.865302	NA
ENSMUSG00000093648.2|Vmn1r-ps148	0	NA	NA	NA	NA	NA
ENSMUSG00000093649.2|Gm20614	0	NA	NA	NA	NA	NA
ENSMUSG00000093650.3|Gm20631	0.204597	-1.32331	4.08047	-0.324303	0.745708	NA
ENSMUSG00000093652.3|Vmn2r-ps31	0	NA	NA	NA	NA	NA
ENSMUSG00000093656.2|Gm20628	12.2721	-0.298022	1.15107	-0.258908	0.795706	NA
ENSMUSG00000093658.2|Gm20617	0	NA	NA	NA	NA	NA
ENSMUSG00000093660.3|Gm26505	0	NA	NA	NA	NA	NA
ENSMUSG00000093662.3|Gm20649	104.119	3.40412	3.73126	0.912325	NA	NA
ENSMUSG00000093663.2|Gm7171	0	NA	NA	NA	NA	NA
ENSMUSG00000093664.3|Obox4-ps37	0	NA	NA	NA	NA	NA
ENSMUSG00000093665.3|Obox3-ps1	0	NA	NA	NA	NA	NA
ENSMUSG00000093666.4|Vmn1r-ps15	0	NA	NA	NA	NA	NA
ENSMUSG00000093668.4|Pou5f2	1.13749	3.45492	2.87767	1.2006	0.229907	NA
ENSMUSG00000093669.2|Gm9399	0	NA	NA	NA	NA	NA
ENSMUSG00000093671.2|Gm20656	21.6257	0.375957	3.73394	0.100686	NA	NA
ENSMUSG00000093672.3|Gm20655	0	NA	NA	NA	NA	NA
ENSMUSG00000093673.2|Gm20644	3.05029	1.75365	2.07355	0.845724	0.397707	NA
ENSMUSG00000093675.8|Gm20618	0	NA	NA	NA	NA	NA
ENSMUSG00000093681.2|Vmn2r-ps52	0	NA	NA	NA	NA	NA
ENSMUSG00000093682.2|Gm20681	0	NA	NA	NA	NA	NA
ENSMUSG00000093683.3|Obox4-ps34	0	NA	NA	NA	NA	NA
ENSMUSG00000093685.2|Gm18416	0	NA	NA	NA	NA	NA
ENSMUSG00000093687.2|Gm20637	0.573599	-2.82476	3.99353	-0.707333	0.479359	NA
ENSMUSG00000093688.2|Gm8488	0	NA	NA	NA	NA	NA
ENSMUSG00000093689.2|Vmn1r-ps52	0	NA	NA	NA	NA	NA
ENSMUSG00000093690.3|Mir5619	0.145776	0.600242	4.08047	0.147101	0.883052	NA
ENSMUSG00000093695.3|Gm20717	0	NA	NA	NA	NA	NA
ENSMUSG00000093696.2|Vmn1r7	0	NA	NA	NA	NA	NA
ENSMUSG00000093697.2|Gm20686	0	NA	NA	NA	NA	NA
ENSMUSG00000093699.2|Vmn2r-ps9	0	NA	NA	NA	NA	NA
ENSMUSG00000093701.9|Gm21970	0	NA	NA	NA	NA	NA
ENSMUSG00000093702.2|Vmn1r-ps20	0	NA	NA	NA	NA	NA
ENSMUSG00000093703.2|Gm18397	0	NA	NA	NA	NA	NA
ENSMUSG00000093705.2|Vmn1r-ps142	0	NA	NA	NA	NA	NA
ENSMUSG00000093707.2|Obox4-ps9	0	NA	NA	NA	NA	NA
ENSMUSG00000093708.2|Gm20718	0	NA	NA	NA	NA	NA
ENSMUSG00000093710.3|Mir5625	1.00966	-0.35854	2.11368	-0.169629	0.865302	NA
ENSMUSG00000093711.2|Vmn2r-ps125	0	NA	NA	NA	NA	NA
ENSMUSG00000093714.2|Vmn2r-ps132	0	NA	NA	NA	NA	NA
ENSMUSG00000093716.2|Gm19815	0.496148	0.529026	4.03902	0.130979	0.895792	NA
ENSMUSG00000093719.2|Obox4-ps30	0	NA	NA	NA	NA	NA
ENSMUSG00000093720.2|Gm20635	0.955999	-3.56237	3.95904	-0.899807	0.368223	NA
ENSMUSG00000093721.2|Gm3896	0	NA	NA	NA	NA	NA
ENSMUSG00000093722.2|Gm20612	0.172031	0.600242	4.08047	0.147101	0.883052	NA
ENSMUSG00000093724.2|Vmn2r-ps32	0	NA	NA	NA	NA	NA
ENSMUSG00000093725.2|Gm18595	0	NA	NA	NA	NA	NA
ENSMUSG00000093726.2|Gm20667	4.60679	-0.39364	1.48115	-0.265766	0.790419	NA
ENSMUSG00000093727.2|Obox3-ps5	0	NA	NA	NA	NA	NA
ENSMUSG00000093728.2|Vmn1r-ps8	0	NA	NA	NA	NA	NA
ENSMUSG00000093729.2|Vmn1r-ps141	0	NA	NA	NA	NA	NA
ENSMUSG00000093730.2|Gm20690	0	NA	NA	NA	NA	NA
ENSMUSG00000093731.2|Vmn1r-ps18	0	NA	NA	NA	NA	NA
ENSMUSG00000093732.2|Gm20609	0	NA	NA	NA	NA	NA
ENSMUSG00000093736.2|Obox4-ps38	0	NA	NA	NA	NA	NA
ENSMUSG00000093738.3|AI606473	0	NA	NA	NA	NA	NA
ENSMUSG00000093739.2|Gm20692	1.02299	-3.65476	3.95582	-0.923895	0.355541	NA
ENSMUSG00000093740.2|Gm18417	0.25094	1.30593	4.05648	0.321936	0.747502	NA
ENSMUSG00000093741.2|Gm20672	0	NA	NA	NA	NA	NA
ENSMUSG00000093743.2|Vmn1r-ps17	0	NA	NA	NA	NA	NA
ENSMUSG00000093744.2|Gm20675	0	NA	NA	NA	NA	NA
ENSMUSG00000093746.3|Mir5622	0	NA	NA	NA	NA	NA
ENSMUSG00000093747.2|Gm20673	0	NA	NA	NA	NA	NA
ENSMUSG00000093748.2|Gm19031	0	NA	NA	NA	NA	NA
ENSMUSG00000093749.2|4921523L03Rik	0	NA	NA	NA	NA	NA
ENSMUSG00000093751.2|Gm3307	2.21941	-0.145648	1.63042	-0.0893317	0.928818	NA
ENSMUSG00000093753.2|Gm28577	4.06807	-1.15409	1.89143	-0.610168	0.541751	NA
ENSMUSG00000093755.3|Vmn1r39	0	NA	NA	NA	NA	NA
ENSMUSG00000093756.2|Gm18594	0.341165	-2.09648	4.04946	-0.517719	0.604654	NA
ENSMUSG00000093757.3|Mir5623	0.759027	-1.89161	3.49249	-0.541621	0.58808	NA
ENSMUSG00000093758.2|Gm20701	0	NA	NA	NA	NA	NA
ENSMUSG00000093759.2|Scarletltr	0	NA	NA	NA	NA	NA
ENSMUSG00000093761.2|Obox6-ps1	0	NA	NA	NA	NA	NA
ENSMUSG00000093763.3|Mir5626	0	NA	NA	NA	NA	NA
ENSMUSG00000093765.8|Gm20658	0	NA	NA	NA	NA	NA
ENSMUSG00000093766.2|Gm20679	0	NA	NA	NA	NA	NA
ENSMUSG00000093767.3|Vmn2r-ps13	0	NA	NA	NA	NA	NA
ENSMUSG00000093768.2|Gm20650	0.753256	-0.262827	3.96914	-0.0662177	0.947205	NA
ENSMUSG00000093770.2|Obox3-ps4	0	NA	NA	NA	NA	NA
ENSMUSG00000093771.2|AU023070	0	NA	NA	NA	NA	NA
ENSMUSG00000093772.2|4931403E22Rik	2.18739	-1.7363	2.62199	-0.662208	0.507838	NA
ENSMUSG00000093773.2|Obox3-ps7	0	NA	NA	NA	NA	NA
ENSMUSG00000093774.2|Vmn1r-ps151	0	NA	NA	NA	NA	NA
ENSMUSG00000093775.3|Vmn2r-ps114	0	NA	NA	NA	NA	NA
ENSMUSG00000093776.2|Vmn2r-ps120	0	NA	NA	NA	NA	NA
ENSMUSG00000093779.2|Gm20648	0	NA	NA	NA	NA	NA
ENSMUSG00000093781.4|Vmn1r-ps47	0	NA	NA	NA	NA	NA
ENSMUSG00000093784.3|Gm22394	1.00966	-0.35854	2.11368	-0.169629	0.865302	NA
ENSMUSG00000093788.3|Vmn1r-ps147	0	NA	NA	NA	NA	NA
ENSMUSG00000093789.4|Methig1	69.3163	-0.36951	3.72767	-0.0991263	NA	NA
ENSMUSG00000093796.2|Rps12-ps23	1.77524	0.478492	1.73694	0.27548	0.782947	NA
ENSMUSG00000093801.3|Trav14n-2	0.12547	0.600242	4.08047	0.147101	0.883052	NA
ENSMUSG00000093804.4|Or4f7	0	NA	NA	NA	NA	NA
ENSMUSG00000093805.8|Gal3st2b	1.14509	-1.78979	3.05688	-0.585495	0.558215	NA
ENSMUSG00000093806.4|Asmt	0	NA	NA	NA	NA	NA
ENSMUSG00000093812.2|Gm5627	0	NA	NA	NA	NA	NA
ENSMUSG00000093813.6|Trav9n-2	0	NA	NA	NA	NA	NA
ENSMUSG00000093814.2|Gm9637	0	NA	NA	NA	NA	NA
ENSMUSG00000093817.8|Gm2101	0	NA	NA	NA	NA	NA
ENSMUSG00000093818.2|Ighd3-1	0	NA	NA	NA	NA	NA
ENSMUSG00000093820.2|Vmn2r21	0	NA	NA	NA	NA	NA
ENSMUSG00000093825.3|Or4l1	0	NA	NA	NA	NA	NA
ENSMUSG00000093827.2|Gm10410	0	NA	NA	NA	NA	NA
ENSMUSG00000093833.3|Gm7970	0	NA	NA	NA	NA	NA
ENSMUSG00000093838.2|Ighv3-1	0	NA	NA	NA	NA	NA
ENSMUSG00000093839.3|Or4d2b	0	NA	NA	NA	NA	NA
ENSMUSG00000093846.2|Gm4425	0	NA	NA	NA	NA	NA
ENSMUSG00000093847.4|Eif1ad15	0.708573	2.77294	3.96174	0.69993	0.483971	NA
ENSMUSG00000093848.3|Gm20865	0	NA	NA	NA	NA	NA
ENSMUSG00000093849.2|Gm7083	1.38082	0.330651	2.96985	0.111336	0.91135	NA
ENSMUSG00000093851.2|Gm15089	0	NA	NA	NA	NA	NA
ENSMUSG00000093853.2|Vmn1r151	0	NA	NA	NA	NA	NA
ENSMUSG00000093858.2|Gm19967	2.97012	0.466938	2.0348	0.229477	0.818499	NA
ENSMUSG00000093859.3|Gm7882	0	NA	NA	NA	NA	NA
ENSMUSG00000093861.3|Igkv1-110	4.86554	2.43228	1.64036	1.48277	0.138135	NA
ENSMUSG00000093863.3|Gm7954	0	NA	NA	NA	NA	NA
ENSMUSG00000093865.8|Lrit3	0	NA	NA	NA	NA	NA
ENSMUSG00000093866.4|Or6c1	0	NA	NA	NA	NA	NA
ENSMUSG00000093867.9|Gsdmcl2	0	NA	NA	NA	NA	NA
ENSMUSG00000093868.3|Gm20809	0	NA	NA	NA	NA	NA
ENSMUSG00000093871.2|Vmn1r253	0	NA	NA	NA	NA	NA
ENSMUSG00000093876.2|Ighd5-3	0	NA	NA	NA	NA	NA
ENSMUSG00000093877.5|Or6z1	0.291551	1.4908	4.03902	0.369099	0.712054	NA
ENSMUSG00000093883.4|Gm21866	0	NA	NA	NA	NA	NA
ENSMUSG00000093884.3|Or10h1	0	NA	NA	NA	NA	NA
ENSMUSG00000093887.10|Gm3033	0	NA	NA	NA	NA	NA
ENSMUSG00000093889.2|Ang-ps2	0	NA	NA	NA	NA	NA
ENSMUSG00000093890.2|Vmn1r127	0	NA	NA	NA	NA	NA
ENSMUSG00000093891.2|Gm2866	0	NA	NA	NA	NA	NA
ENSMUSG00000093892.2|Gm3261	0	NA	NA	NA	NA	NA
ENSMUSG00000093894.2|Ighv1-53	0	NA	NA	NA	NA	NA
ENSMUSG00000093895.8|Gm21865	0	NA	NA	NA	NA	NA
ENSMUSG00000093896.3|Ighv1-76	0.633339	-0.57156	4.012	-0.142463	0.886715	NA
ENSMUSG00000093898.4|Gm33933	0	NA	NA	NA	NA	NA
ENSMUSG00000093899.2|Gm5645	0	NA	NA	NA	NA	NA
ENSMUSG00000093901.4|Or8c15	0	NA	NA	NA	NA	NA
ENSMUSG00000093903.7|Gm21454	0	NA	NA	NA	NA	NA
ENSMUSG00000093906.6|Igkv9-129	0	NA	NA	NA	NA	NA
ENSMUSG00000093908.3|Gm5784	2.50929	0.296685	1.73475	0.171025	0.864204	NA
ENSMUSG00000093910.3|Zfp853	2.12935	4.36222	3.01648	1.44613	0.14814	NA
ENSMUSG00000093913.2|Obox4-ps28	0	NA	NA	NA	NA	NA
ENSMUSG00000093915.3|Trav12n-3	0	NA	NA	NA	NA	NA
ENSMUSG00000093917.2|Vmn1r254	0	NA	NA	NA	NA	NA
ENSMUSG00000093918.8|Gm21677	0	NA	NA	NA	NA	NA
ENSMUSG00000093919.2|Gm20760	5.90964	1.80093	1.12829	1.59616	0.110454	NA
ENSMUSG00000093920.3|Or4d2	0	NA	NA	NA	NA	NA
ENSMUSG00000093922.3|Rpl36-ps4	0	NA	NA	NA	NA	NA
ENSMUSG00000093923.8|Gm5935	0	NA	NA	NA	NA	NA
ENSMUSG00000093924.2|Gm12623	9.07062	0.397293	0.823988	0.482158	0.629694	NA
ENSMUSG00000093926.3|Gm17027	0	NA	NA	NA	NA	NA
ENSMUSG00000093927.3|Gm20918	0	NA	NA	NA	NA	NA
ENSMUSG00000093931.3|Amy2a3	0.858706	1.75129	3.96405	0.441793	0.658639	NA
ENSMUSG00000093934.3|Or8g2b	0	NA	NA	NA	NA	NA
ENSMUSG00000093939.2|Trav4d-3	0.12547	0.600242	4.08047	0.147101	0.883052	NA
ENSMUSG00000093940.2|Obox4-ps19	0	NA	NA	NA	NA	NA
ENSMUSG00000093941.2|Vmn1r131	0	NA	NA	NA	NA	NA
ENSMUSG00000093942.4|Or13a18	0.844711	0.304828	2.87356	0.10608	0.915519	NA
ENSMUSG00000093945.3|Gm3543	0	NA	NA	NA	NA	NA
ENSMUSG00000093948.10|Gm10378	0	NA	NA	NA	NA	NA
ENSMUSG00000093949.3|Gm21754	0	NA	NA	NA	NA	NA
ENSMUSG00000093950.3|Gm20823	0	NA	NA	NA	NA	NA
ENSMUSG00000093953.3|Trav3d-3	0.50188	2.28966	3.98338	0.574802	0.565425	NA
ENSMUSG00000093955.3|Ighv1-34	0	NA	NA	NA	NA	NA
ENSMUSG00000093957.2|Esp3	0	NA	NA	NA	NA	NA
ENSMUSG00000093961.2|Obox4-ps17	0	NA	NA	NA	NA	NA
ENSMUSG00000093962.8|Gm11756	0	NA	NA	NA	NA	NA
ENSMUSG00000093963.2|Gm21909	0	NA	NA	NA	NA	NA
ENSMUSG00000093966.3|Trav4-3	0	NA	NA	NA	NA	NA
ENSMUSG00000093968.3|Gm8165	0	NA	NA	NA	NA	NA
ENSMUSG00000093969.3|Trav4n-4	0.409194	-2.32437	4.02893	-0.576919	0.563994	NA
ENSMUSG00000093973.2|Mrgpra2a	0.172031	0.600242	4.08047	0.147101	0.883052	NA
ENSMUSG00000093975.2|Vmn2r-ps19	0.3824	-2.23902	4.03626	-0.554727	0.579081	NA
ENSMUSG00000093976.3|Gm8674	0	NA	NA	NA	NA	NA
ENSMUSG00000093977.2|Gm14362	0	NA	NA	NA	NA	NA
ENSMUSG00000093978.2|Gm12612	6.8347	0.500901	0.956545	0.523657	0.600517	NA
ENSMUSG00000093979.9|Gm2237	0	NA	NA	NA	NA	NA
ENSMUSG00000093980.2|Or5p68	0	NA	NA	NA	NA	NA
ENSMUSG00000093984.2|Gm7365	0	NA	NA	NA	NA	NA
ENSMUSG00000093985.8|Gm10406	0.291551	1.4908	4.03902	0.369099	0.712054	NA
ENSMUSG00000093986.2|Vmn1r120	0	NA	NA	NA	NA	NA
ENSMUSG00000093987.8|Gm21704	0	NA	NA	NA	NA	NA
ENSMUSG00000093993.8|Gm20736	0	NA	NA	NA	NA	NA
ENSMUSG00000093996.3|Fam205a3	2.95669	-0.465979	1.69521	-0.27488	0.783409	NA
ENSMUSG00000094001.2|Vmn1r122	0	NA	NA	NA	NA	NA
ENSMUSG00000094002.5|Silc1	0	NA	NA	NA	NA	NA
ENSMUSG00000094004.8|Gm5128	0	NA	NA	NA	NA	NA
ENSMUSG00000094005.2|Gm12625	0	NA	NA	NA	NA	NA
ENSMUSG00000094006.3|Igkv4-59	0.522185	2.342	3.98068	0.588341	0.556303	NA
ENSMUSG00000094010.2|Vmn1r119	0	NA	NA	NA	NA	NA
ENSMUSG00000094011.2|Vmn1r94	0	NA	NA	NA	NA	NA
ENSMUSG00000094012.2|Gm10024	0	NA	NA	NA	NA	NA
ENSMUSG00000094015.2|Rps12-ps20	1.60466	0.870277	1.82639	0.476501	0.633717	NA
ENSMUSG00000094016.3|Trav15-1-dv6-1	0	NA	NA	NA	NA	NA
ENSMUSG00000094017.2|Gm13160	4.58753	0.549239	1.20871	0.454402	0.64954	NA
ENSMUSG00000094018.3|S100a2	0	NA	NA	NA	NA	NA
ENSMUSG00000094021.9|Gm3685	0	NA	NA	NA	NA	NA
ENSMUSG00000094023.4|Trav7d-4	0	NA	NA	NA	NA	NA
ENSMUSG00000094024.2|Esp18	0	NA	NA	NA	NA	NA
ENSMUSG00000094025.9|Gm8879	0	NA	NA	NA	NA	NA
ENSMUSG00000094027.3|Gm21762	3.9288	1.32855	1.61825	0.820975	0.411661	NA
ENSMUSG00000094028.2|Ighd4-1	0	NA	NA	NA	NA	NA
ENSMUSG00000094029.3|Ighv3-3	0	NA	NA	NA	NA	NA
ENSMUSG00000094035.4|Ldlrad2	0	NA	NA	NA	NA	NA
ENSMUSG00000094036.3|Gm6465	0	NA	NA	NA	NA	NA
ENSMUSG00000094043.3|Pramel49	0	NA	NA	NA	NA	NA
ENSMUSG00000094051.7|Ighv1-36	0	NA	NA	NA	NA	NA
ENSMUSG00000094052.3|Gm21118	0	NA	NA	NA	NA	NA
ENSMUSG00000094053.3|Scgb2b7	0	NA	NA	NA	NA	NA
ENSMUSG00000094057.2|Ighd2-7	0	NA	NA	NA	NA	NA
ENSMUSG00000094063.5|Or51q1c	0	NA	NA	NA	NA	NA
ENSMUSG00000094064.3|Gm21626	0	NA	NA	NA	NA	NA
ENSMUSG00000094066.2|Fam205a2	4.31179	-0.86762	1.20457	-0.720275	0.471356	NA
ENSMUSG00000094071.3|Gm21729	0	NA	NA	NA	NA	NA
ENSMUSG00000094072.2|Gm11105	0	NA	NA	NA	NA	NA
ENSMUSG00000094074.2|Or4k43-ps1	0	NA	NA	NA	NA	NA
ENSMUSG00000094075.2|Ighv1-80	0.37641	1.87974	4.00821	0.468973	0.639089	NA
ENSMUSG00000094079.2|Rpl23a-ps12	0	NA	NA	NA	NA	NA
ENSMUSG00000094080.4|Or7a42	0	NA	NA	NA	NA	NA
ENSMUSG00000094081.3|Gm20826	0.170583	-1.32331	4.08047	-0.324303	0.745708	NA
ENSMUSG00000094082.2|Gm12452	7.43141	-0.759517	1.10275	-0.688745	0.490984	NA
ENSMUSG00000094083.3|Gm1604b	0	NA	NA	NA	NA	NA
ENSMUSG00000094084.4|Tdpoz1	0	NA	NA	NA	NA	NA
ENSMUSG00000094085.2|Vmn1r114	0	NA	NA	NA	NA	NA
ENSMUSG00000094087.2|Ighv1-61	0	NA	NA	NA	NA	NA
ENSMUSG00000094088.3|Ighv1-64	0	NA	NA	NA	NA	NA
ENSMUSG00000094094.3|Igkv5-45	0	NA	NA	NA	NA	NA
ENSMUSG00000094098.4|Vmn2r44	0	NA	NA	NA	NA	NA
ENSMUSG00000094102.2|Ighv9-2	0	NA	NA	NA	NA	NA
ENSMUSG00000094105.8|Gm8922	0	NA	NA	NA	NA	NA
ENSMUSG00000094112.3|9330182O14Rik	0	NA	NA	NA	NA	NA
ENSMUSG00000094113.8|5430401F13Rik	0	NA	NA	NA	NA	NA
ENSMUSG00000094115.3|Spin2-ps6	0	NA	NA	NA	NA	NA
ENSMUSG00000094116.2|Gm11237	0	NA	NA	NA	NA	NA
ENSMUSG00000094117.2|Igkv3-12	0.62735	2.60836	3.96833	0.657295	0.510991	NA
ENSMUSG00000094118.3|Gm16445	0	NA	NA	NA	NA	NA
ENSMUSG00000094119.4|Or51aa2	0	NA	NA	NA	NA	NA
ENSMUSG00000094120.2|Gm3233	0	NA	NA	NA	NA	NA
ENSMUSG00000094124.6|Ighv1-74	0.37641	1.87974	4.00821	0.468973	0.639089	NA
ENSMUSG00000094125.2|Gm13698	12.7997	-0.126022	0.706367	-0.178408	0.858402	NA
ENSMUSG00000094132.9|Gm3264	0.291551	1.4908	4.03902	0.369099	0.712054	NA
ENSMUSG00000094133.3|Or5an9	0	NA	NA	NA	NA	NA
ENSMUSG00000094134.3|Ighv5-15	0	NA	NA	NA	NA	NA
ENSMUSG00000094135.2|Gm21379	0.145776	0.600242	4.08047	0.147101	0.883052	NA
ENSMUSG00000094136.3|Gm5973	0	NA	NA	NA	NA	NA
ENSMUSG00000094140.3|Or10g3	0	NA	NA	NA	NA	NA
ENSMUSG00000094144.10|Gm21312	0	NA	NA	NA	NA	NA
ENSMUSG00000094145.3|Vmn2r20	6.42536	-0.0531274	2.27738	-0.0233283	0.981388	NA
ENSMUSG00000094146.2|Gm10142	0	NA	NA	NA	NA	NA
ENSMUSG00000094149.2|Vmn1r252	0	NA	NA	NA	NA	NA
ENSMUSG00000094151.3|Gm7233	0	NA	NA	NA	NA	NA
ENSMUSG00000094153.3|Gm8807	0.688267	2.73333	3.96326	0.689667	0.490404	NA
ENSMUSG00000094157.9|Gm7995	0	NA	NA	NA	NA	NA
ENSMUSG00000094160.3|Vmn1r-ps79	0	NA	NA	NA	NA	NA
ENSMUSG00000094161.3|Gm21904	0	NA	NA	NA	NA	NA
ENSMUSG00000094162.2|Ccl19-ps3	4.05611	-0.366227	1.94844	-0.18796	0.850908	NA
ENSMUSG00000094163.2|Tdpoz5	0	NA	NA	NA	NA	NA
ENSMUSG00000094164.3|Ighv2-3	0.25094	1.30593	4.05648	0.321936	0.747502	NA
ENSMUSG00000094167.2|Gm10580	0.376628	-0.361531	4.08047	-0.0886002	0.9294	NA
ENSMUSG00000094168.2|Gm21903	0	NA	NA	NA	NA	NA
ENSMUSG00000094174.3|Ighv6-4	0	NA	NA	NA	NA	NA
ENSMUSG00000094176.7|Trav6d-6	0	NA	NA	NA	NA	NA
ENSMUSG00000094177.2|Vmn2r-ps15	0.573599	-2.82476	3.99353	-0.707333	0.479359	NA
ENSMUSG00000094180.2|Defa-ps8	0	NA	NA	NA	NA	NA
ENSMUSG00000094181.8|Gm21739	0	NA	NA	NA	NA	NA
ENSMUSG00000094182.3|Or8g23	0	NA	NA	NA	NA	NA
ENSMUSG00000094185.3|Gm5445	5.33062	-0.339022	1.03523	-0.327486	0.7433	NA
ENSMUSG00000094186.3|Gm1553	0	NA	NA	NA	NA	NA
ENSMUSG00000094187.2|Vmn1r170	0	NA	NA	NA	NA	NA
ENSMUSG00000094189.2|Gm6134	0	NA	NA	NA	NA	NA
ENSMUSG00000094192.6|Or2f2	0	NA	NA	NA	NA	NA
ENSMUSG00000094194.3|Ighv5-16	0.68233	-3.08748	3.97922	-0.775901	0.437807	NA
ENSMUSG00000094195.4|Pramel44	0	NA	NA	NA	NA	NA
ENSMUSG00000094196.3|Magea3	0	NA	NA	NA	NA	NA
ENSMUSG00000094197.2|Or5p54	0	NA	NA	NA	NA	NA
ENSMUSG00000094198.3|Ighv1-50	0.852913	-3.40743	3.96492	-0.859395	0.390123	NA
ENSMUSG00000094200.3|Or2a14	0	NA	NA	NA	NA	NA
ENSMUSG00000094202.2|Mup-ps26	0	NA	NA	NA	NA	NA
ENSMUSG00000094205.8|Gm8926	0	NA	NA	NA	NA	NA
ENSMUSG00000094208.2|Vmn1r130	0	NA	NA	NA	NA	NA
ENSMUSG00000094210.3|Mir935	0.699069	-1.86298	3.99353	-0.466499	0.640859	NA
ENSMUSG00000094212.4|Trav14-3	0	NA	NA	NA	NA	NA
ENSMUSG00000094215.4|Gm6489	0.12547	0.600242	4.08047	0.147101	0.883052	NA
ENSMUSG00000094217.3|Gm20794	0	NA	NA	NA	NA	NA
ENSMUSG00000094219.2|Calhm3	0	NA	NA	NA	NA	NA
ENSMUSG00000094220.6|Trav6-3	0	NA	NA	NA	NA	NA
ENSMUSG00000094221.2|Vmn1r124	0	NA	NA	NA	NA	NA
ENSMUSG00000094226.4|Gm21759	0	NA	NA	NA	NA	NA
ENSMUSG00000094227.3|Gm21767	0	NA	NA	NA	NA	NA
ENSMUSG00000094230.6|Gm21847	0	NA	NA	NA	NA	NA
ENSMUSG00000094231.3|Trav9n-4	0	NA	NA	NA	NA	NA
ENSMUSG00000094232.3|Gm21539	0	NA	NA	NA	NA	NA
ENSMUSG00000094233.3|Gm21276	0	NA	NA	NA	NA	NA
ENSMUSG00000094235.2|Mup-ps24	8.59308	-6.72996	2.90868	-2.31375	0.0206816	NA
ENSMUSG00000094237.3|AF067063	0	NA	NA	NA	NA	NA
ENSMUSG00000094240.2|Gm14348	0	NA	NA	NA	NA	NA
ENSMUSG00000094241.3|Ighv1-24	0	NA	NA	NA	NA	NA
ENSMUSG00000094243.2|Obox4-ps22	0	NA	NA	NA	NA	NA
ENSMUSG00000094248.2|H2ac23	7.56947	0.724924	0.951872	0.761577	0.446312	NA
ENSMUSG00000094249.3|Gm20091	0.441828	0.437954	4.04747	0.108204	0.913834	NA
ENSMUSG00000094250.2|Gm4479	0	NA	NA	NA	NA	NA
ENSMUSG00000094253.2|Mir3471-2	0.1912	-1.32331	4.08047	-0.324303	0.745708	NA
ENSMUSG00000094254.3|Or8g54	0	NA	NA	NA	NA	NA
ENSMUSG00000094258.8|Gm8159	0	NA	NA	NA	NA	NA
ENSMUSG00000094262.4|Igkv4-62	0	NA	NA	NA	NA	NA
ENSMUSG00000094264.3|Gm11320	0	NA	NA	NA	NA	NA
ENSMUSG00000094266.2|Or1j12	0	NA	NA	NA	NA	NA
ENSMUSG00000094268.2|Ighd5-8	0	NA	NA	NA	NA	NA
ENSMUSG00000094269.3|Or8g32	0	NA	NA	NA	NA	NA
ENSMUSG00000094271.2|Gm13290	0.31667	-0.361531	4.08047	-0.0886002	0.9294	NA
ENSMUSG00000094273.2|Btbd35f17	0	NA	NA	NA	NA	NA
ENSMUSG00000094276.2|Gm15068	0	NA	NA	NA	NA	NA
ENSMUSG00000094277.3|Gm21726	0	NA	NA	NA	NA	NA
ENSMUSG00000094278.2|Gm12626	7.43697	0.548791	0.971133	0.565104	0.572003	NA
ENSMUSG00000094280.2|Vmn2r-ps51	0.12547	0.600242	4.08047	0.147101	0.883052	NA
ENSMUSG00000094282.2|Cfap73	0.342613	-0.361531	4.08047	-0.0886002	0.9294	NA
ENSMUSG00000094284.2|Vmn1r112	0	NA	NA	NA	NA	NA
ENSMUSG00000094285.3|Or11g27	0	NA	NA	NA	NA	NA
ENSMUSG00000094286.2|Gm12424	2.53481	-0.18643	1.50671	-0.123733	0.901527	NA
ENSMUSG00000094288.2|Astx2	0	NA	NA	NA	NA	NA
ENSMUSG00000094294.3|Gm20909	0	NA	NA	NA	NA	NA
ENSMUSG00000094295.4|Or10u4	0	NA	NA	NA	NA	NA
ENSMUSG00000094298.2|Vmn1r241	0	NA	NA	NA	NA	NA
ENSMUSG00000094305.2|Scgb2b20	0	NA	NA	NA	NA	NA
ENSMUSG00000094306.3|Gm24924	2.60905	-1.83396	1.51171	-1.21317	0.225064	NA
ENSMUSG00000094307.2|Btbd35f28	0	NA	NA	NA	NA	NA
ENSMUSG00000094311.2|Rfpl4b	0	NA	NA	NA	NA	NA
ENSMUSG00000094314.6|Gm4301	0	NA	NA	NA	NA	NA
ENSMUSG00000094315.3|Igkv4-78	0	NA	NA	NA	NA	NA
ENSMUSG00000094317.2|Gm6660	0	NA	NA	NA	NA	NA
ENSMUSG00000094318.2|Gm13144	0	NA	NA	NA	NA	NA
ENSMUSG00000094319.3|Igkv4-54	0	NA	NA	NA	NA	NA
ENSMUSG00000094321.2|Defa-ps5	0	NA	NA	NA	NA	NA
ENSMUSG00000094322.3|Ighv9-4	0	NA	NA	NA	NA	NA
ENSMUSG00000094323.2|Gm15256	0	NA	NA	NA	NA	NA
ENSMUSG00000094325.8|Gm20831	0	NA	NA	NA	NA	NA
ENSMUSG00000094326.2|Gm10045	4.79737	0.461373	1.14522	0.40287	0.687044	NA
ENSMUSG00000094328.3|Tdpoz9	0	NA	NA	NA	NA	NA
ENSMUSG00000094334.3|Fabp5l2	1.56088	-2.12473	2.36797	-0.89728	0.36957	NA
ENSMUSG00000094335.3|Igkv1-117	3.48188	2.35323	1.91044	1.23177	0.218034	NA
ENSMUSG00000094336.2|Gm13693	12.9515	0.102611	0.730794	0.14041	0.888336	NA
ENSMUSG00000094342.4|Gm17522	0	NA	NA	NA	NA	NA
ENSMUSG00000094345.3|Igkv14-126	0.62735	2.60836	3.96833	0.657295	0.510991	NA
ENSMUSG00000094347.3|Or6c208	0.950835	0.681525	2.39091	0.285048	0.775607	NA
ENSMUSG00000094349.3|Gm8082	0	NA	NA	NA	NA	NA
ENSMUSG00000094353.3|Or8g50	0	NA	NA	NA	NA	NA
ENSMUSG00000094354.3|Gm21882	0	NA	NA	NA	NA	NA
ENSMUSG00000094356.3|Igkv8-28	1.22758	-3.91881	3.94766	-0.992692	0.32086	NA
ENSMUSG00000094358.2|Gm14370	0	NA	NA	NA	NA	NA
ENSMUSG00000094360.2|Gm14307	0	NA	NA	NA	NA	NA
ENSMUSG00000094362.3|Defa33	0	NA	NA	NA	NA	NA
ENSMUSG00000094370.9|Gm3373	0	NA	NA	NA	NA	NA
ENSMUSG00000094371.2|Gm7905	0	NA	NA	NA	NA	NA
ENSMUSG00000094372.2|Gm21839	0.342613	-0.361531	4.08047	-0.0886002	0.9294	NA
ENSMUSG00000094374.3|Gm5435	12.5665	0.0845107	0.823988	0.102563	0.91831	NA
ENSMUSG00000094378.8|Gm15097	0	NA	NA	NA	NA	NA
ENSMUSG00000094379.3|Vmn1r202	0	NA	NA	NA	NA	NA
ENSMUSG00000094380.4|Or8b1b	0	NA	NA	NA	NA	NA
ENSMUSG00000094385.2|Vmn1r123	0	NA	NA	NA	NA	NA
ENSMUSG00000094391.2|Btbd35f29	0	NA	NA	NA	NA	NA
ENSMUSG00000094396.4|Vmn2r124	0	NA	NA	NA	NA	NA
ENSMUSG00000094399.9|Gm21477	0	NA	NA	NA	NA	NA
ENSMUSG00000094401.2|Gm14365	0	NA	NA	NA	NA	NA
ENSMUSG00000094404.2|Gm21776	0	NA	NA	NA	NA	NA
ENSMUSG00000094409.2|Vmn2r-ps23	0	NA	NA	NA	NA	NA
ENSMUSG00000094412.2|Obox4-ps16	0	NA	NA	NA	NA	NA
ENSMUSG00000094413.6|Trav15n-1	0	NA	NA	NA	NA	NA
ENSMUSG00000094416.2|Obox4-ps11	0	NA	NA	NA	NA	NA
ENSMUSG00000094417.2|Gm13243	6.45443	-0.181326	1.09201	-0.166048	0.868119	NA
ENSMUSG00000094420.3|Igkv10-96	2.59279	4.64214	2.16237	2.14679	0.0318103	NA
ENSMUSG00000094421.3|Gm20778	0	NA	NA	NA	NA	NA
ENSMUSG00000094422.4|Or5ac23	0	NA	NA	NA	NA	NA
ENSMUSG00000094423.2|Gm7950	0	NA	NA	NA	NA	NA
ENSMUSG00000094424.2|Gm7386	0	NA	NA	NA	NA	NA
ENSMUSG00000094426.4|Or5p6	0	NA	NA	NA	NA	NA
ENSMUSG00000094427.2|Gm15143	0	NA	NA	NA	NA	NA
ENSMUSG00000094429.3|Gm19965	0	NA	NA	NA	NA	NA
ENSMUSG00000094430.3|Smbd1	0	NA	NA	NA	NA	NA
ENSMUSG00000094433.3|Igkv5-43	0.87829	3.08995	3.95097	0.782075	0.434171	NA
ENSMUSG00000094436.2|Gm16327	0	NA	NA	NA	NA	NA
ENSMUSG00000094443.4|Sgo2b	0	NA	NA	NA	NA	NA
ENSMUSG00000094444.3|Gm21562	0	NA	NA	NA	NA	NA
ENSMUSG00000094445.8|1700015G11Rik	0	NA	NA	NA	NA	NA
ENSMUSG00000094447.3|9430069I07Rik	0	NA	NA	NA	NA	NA
ENSMUSG00000094449.4|Or8g55	0	NA	NA	NA	NA	NA
ENSMUSG00000094460.8|Gm21560	0	NA	NA	NA	NA	NA
ENSMUSG00000094461.2|Or8b36	0	NA	NA	NA	NA	NA
ENSMUSG00000094464.3|Or1j11	0	NA	NA	NA	NA	NA
ENSMUSG00000094468.6|Trav6-4	0	NA	NA	NA	NA	NA
ENSMUSG00000094478.2|Igkv3-3	0	NA	NA	NA	NA	NA
ENSMUSG00000094482.2|Vmn2r-ps8	0	NA	NA	NA	NA	NA
ENSMUSG00000094484.4|Gm21244	0	NA	NA	NA	NA	NA
ENSMUSG00000094485.2|Gm11322	0	NA	NA	NA	NA	NA
ENSMUSG00000094488.3|Or1e33	0	NA	NA	NA	NA	NA
ENSMUSG00000094491.3|Igkv1-133	0	NA	NA	NA	NA	NA
ENSMUSG00000094493.3|Or2ag18	0	NA	NA	NA	NA	NA
ENSMUSG00000094496.3|Or6c66b	0	NA	NA	NA	NA	NA
ENSMUSG00000094498.2|Gm10582	0.271246	1.39973	4.04747	0.345827	0.729472	NA
ENSMUSG00000094499.5|Vmn2r-ps104	0	NA	NA	NA	NA	NA
ENSMUSG00000094500.3|Smim18	0	NA	NA	NA	NA	NA
ENSMUSG00000094501.4|Vmn1r-ps73	0	NA	NA	NA	NA	NA
ENSMUSG00000094502.6|Ighv1-69	0	NA	NA	NA	NA	NA
ENSMUSG00000094504.4|Foxl3	1.22758	-3.91881	3.94766	-0.992692	0.32086	NA
ENSMUSG00000094505.3|Ighv8-6	0.37641	1.87974	4.00821	0.468973	0.639089	NA
ENSMUSG00000094507.3|Gm21913	0	NA	NA	NA	NA	NA
ENSMUSG00000094509.2|Ighv14-1	0	NA	NA	NA	NA	NA
ENSMUSG00000094511.8|Gm21693	0	NA	NA	NA	NA	NA
ENSMUSG00000094520.5|Or51q1	0	NA	NA	NA	NA	NA
ENSMUSG00000094525.3|Trbv12-2	0	NA	NA	NA	NA	NA
ENSMUSG00000094529.3|Gm21744	0	NA	NA	NA	NA	NA
ENSMUSG00000094531.4|Or52e8	0	NA	NA	NA	NA	NA
ENSMUSG00000094532.2|Vmn1r259	0	NA	NA	NA	NA	NA
ENSMUSG00000094533.2|Ighv11-1	0	NA	NA	NA	NA	NA
ENSMUSG00000094534.2|Gm20945	0	NA	NA	NA	NA	NA
ENSMUSG00000094535.3|Or7g31	0	NA	NA	NA	NA	NA
ENSMUSG00000094539.4|Or5h23	0	NA	NA	NA	NA	NA
ENSMUSG00000094540.2|Astx4c	0	NA	NA	NA	NA	NA
ENSMUSG00000094542.2|Vmn1r149	0	NA	NA	NA	NA	NA
ENSMUSG00000094543.3|Gm8212	0	NA	NA	NA	NA	NA
ENSMUSG00000094545.2|Vmn1r101	0	NA	NA	NA	NA	NA
ENSMUSG00000094546.2|Ighv1-26	3.3372	5.00712	2.70427	1.85156	0.0640891	NA
ENSMUSG00000094552.2|Ighd3-2	0	NA	NA	NA	NA	NA
ENSMUSG00000094553.4|Vmn1r50	0	NA	NA	NA	NA	NA
ENSMUSG00000094555.2|Obox4-ps6	0	NA	NA	NA	NA	NA
ENSMUSG00000094556.4|Gm20821	0	NA	NA	NA	NA	NA
ENSMUSG00000094557.2|Rpl35a-ps7	4.54649	-0.47959	1.1135	-0.430706	0.666682	NA
ENSMUSG00000094558.2|Btbd35f11	0	NA	NA	NA	NA	NA
ENSMUSG00000094560.3|Pramel39	0	NA	NA	NA	NA	NA
ENSMUSG00000094561.2|Ighv1-22	1.23076	3.57065	3.56814	1.0007	0.31697	NA
ENSMUSG00000094562.6|Trav13-4-dv7	0	NA	NA	NA	NA	NA
ENSMUSG00000094566.2|Gm12620	9.62269	-0.0314218	0.802118	-0.0391735	0.968752	NA
ENSMUSG00000094569.2|Trbd2	0	NA	NA	NA	NA	NA
ENSMUSG00000094570.9|Gm20931	0	NA	NA	NA	NA	NA
ENSMUSG00000094575.3|Gm20738	0	NA	NA	NA	NA	NA
ENSMUSG00000094577.9|Samt1b	0	NA	NA	NA	NA	NA
ENSMUSG00000094578.10|Gm3187	0	NA	NA	NA	NA	NA
ENSMUSG00000094582.2|Gm7736	0	NA	NA	NA	NA	NA
ENSMUSG00000094584.3|Ms4a18	0	NA	NA	NA	NA	NA
ENSMUSG00000094586.5|Vmn1r41	0	NA	NA	NA	NA	NA
ENSMUSG00000094588.3|Or8c20	0	NA	NA	NA	NA	NA
ENSMUSG00000094589.2|Vmn1r118	0	NA	NA	NA	NA	NA
ENSMUSG00000094590.3|Gm3629	0	NA	NA	NA	NA	NA
ENSMUSG00000094592.2|Samt1d	0	NA	NA	NA	NA	NA
ENSMUSG00000094596.2|Btbd35f20	0	NA	NA	NA	NA	NA
ENSMUSG00000094597.3|Gm4810	0.562797	2.44204	3.97578	0.61423	0.539063	NA
ENSMUSG00000094601.3|Gm5926	0	NA	NA	NA	NA	NA
ENSMUSG00000094602.3|Vmn1r169	0	NA	NA	NA	NA	NA
ENSMUSG00000094606.9|Vmn2r50	0	NA	NA	NA	NA	NA
ENSMUSG00000094607.3|Trav12d-3	0	NA	NA	NA	NA	NA
ENSMUSG00000094612.4|Or5p1	0	NA	NA	NA	NA	NA
ENSMUSG00000094613.3|A630076J17Rik	9.32203	-2.5505	2.12673	-1.19926	0.230427	NA
ENSMUSG00000094615.3|Gm4899	1.9812	0.684107	2.2684	0.30158	0.762972	NA
ENSMUSG00000094616.9|Gm20888	0	NA	NA	NA	NA	NA
ENSMUSG00000094618.2|Gm13271	0.487252	-1.2074	4.01008	-0.301091	0.763345	NA
ENSMUSG00000094619.3|Trav14d-3-dv8	0	NA	NA	NA	NA	NA
ENSMUSG00000094623.3|Gm21737	0	NA	NA	NA	NA	NA
ENSMUSG00000094624.2|Gm4836	0	NA	NA	NA	NA	NA
ENSMUSG00000094626.2|Tmem121b	2.16214	2.13743	2.59714	0.822995	0.410511	NA
ENSMUSG00000094628.9|Gm3252	0	NA	NA	NA	NA	NA
ENSMUSG00000094632.5|Gm10310	0	NA	NA	NA	NA	NA
ENSMUSG00000094634.10|Gm3468	0	NA	NA	NA	NA	NA
ENSMUSG00000094635.3|Gm7104	0.25094	1.30593	4.05648	0.321936	0.747502	NA
ENSMUSG00000094637.3|Vmn1r204	0	NA	NA	NA	NA	NA
ENSMUSG00000094638.2|Gm21972	0.632717	-0.244144	4.00768	-0.060919	0.951424	NA
ENSMUSG00000094643.2|Gm8303	0	NA	NA	NA	NA	NA
ENSMUSG00000094647.8|Gm21650	0	NA	NA	NA	NA	NA
ENSMUSG00000094648.2|Gm13287	0.12547	0.600242	4.08047	0.147101	0.883052	NA
ENSMUSG00000094651.3|Gal3st2	0.511748	-2.67561	4.00286	-0.668423	0.503864	NA
ENSMUSG00000094652.3|Ighv1-42	0	NA	NA	NA	NA	NA
ENSMUSG00000094658.8|Rbmy	0	NA	NA	NA	NA	NA
ENSMUSG00000094660.3|Gm21394	0	NA	NA	NA	NA	NA
ENSMUSG00000094662.3|Defa36	0	NA	NA	NA	NA	NA
ENSMUSG00000094669.4|Or2a54	0	NA	NA	NA	NA	NA
ENSMUSG00000094672.3|Vmn2r25	0	NA	NA	NA	NA	NA
ENSMUSG00000094673.5|Or7a38	0	NA	NA	NA	NA	NA
ENSMUSG00000094675.2|Astx4b	0	NA	NA	NA	NA	NA
ENSMUSG00000094676.4|Gm10105	0	NA	NA	NA	NA	NA
ENSMUSG00000094678.6|Or7e166	0	NA	NA	NA	NA	NA
ENSMUSG00000094679.4|Gm21721	0	NA	NA	NA	NA	NA
ENSMUSG00000094680.2|Vmn1r121	0	NA	NA	NA	NA	NA
ENSMUSG00000094682.3|Gm6902	0	NA	NA	NA	NA	NA
ENSMUSG00000094684.2|Gm16456	0	NA	NA	NA	NA	NA
ENSMUSG00000094687.2|Defa25	0	NA	NA	NA	NA	NA
ENSMUSG00000094689.2|Ighv1-81	0	NA	NA	NA	NA	NA
ENSMUSG00000094690.3|1600014C23Rik	0	NA	NA	NA	NA	NA
ENSMUSG00000094692.3|Or11g1	0	NA	NA	NA	NA	NA
ENSMUSG00000094693.2|Gm4726	0	NA	NA	NA	NA	NA
ENSMUSG00000094694.7|Ighv1-9	0	NA	NA	NA	NA	NA
ENSMUSG00000094695.3|Gm21953	3.58173	-0.405248	1.27943	-0.316741	0.75144	NA
ENSMUSG00000094696.2|Gm6632	0	NA	NA	NA	NA	NA
ENSMUSG00000094698.2|Gm14596	0	NA	NA	NA	NA	NA
ENSMUSG00000094699.3|Gm28637	0	NA	NA	NA	NA	NA
ENSMUSG00000094700.2|Vmn1r158	0	NA	NA	NA	NA	NA
ENSMUSG00000094701.4|Or8b51	0	NA	NA	NA	NA	NA
ENSMUSG00000094706.9|Gm10338	0	NA	NA	NA	NA	NA
ENSMUSG00000094707.4|A830019P07Rik	0.818388	-3.33134	3.96804	-0.839542	0.401165	NA
ENSMUSG00000094712.2|Gm15099	0	NA	NA	NA	NA	NA
ENSMUSG00000094714.8|Gm16430	0	NA	NA	NA	NA	NA
ENSMUSG00000094715.4|Gm17078	0	NA	NA	NA	NA	NA
ENSMUSG00000094719.6|Gm5108	0	NA	NA	NA	NA	NA
ENSMUSG00000094721.4|Or5b108	0	NA	NA	NA	NA	NA
ENSMUSG00000094725.2|Gm15251	0	NA	NA	NA	NA	NA
ENSMUSG00000094729.3|Gm20747	0	NA	NA	NA	NA	NA
ENSMUSG00000094732.4|1500015L24Rik	0	NA	NA	NA	NA	NA
ENSMUSG00000094733.2|Csta3	0	NA	NA	NA	NA	NA
ENSMUSG00000094734.3|Or6c209	0	NA	NA	NA	NA	NA
ENSMUSG00000094735.2|Vmn1r95	0	NA	NA	NA	NA	NA
ENSMUSG00000094736.3|Gm4073	0	NA	NA	NA	NA	NA
ENSMUSG00000094739.3|Gm20806	0	NA	NA	NA	NA	NA
ENSMUSG00000094745.4|Or8g34	0	NA	NA	NA	NA	NA
ENSMUSG00000094746.9|Gm20916	0	NA	NA	NA	NA	NA
ENSMUSG00000094747.4|Or4f14b	1.67565	-1.19894	2.83422	-0.423023	0.672279	NA
ENSMUSG00000094748.2|Vmn1r255	0	NA	NA	NA	NA	NA
ENSMUSG00000094752.2|Vmn2r-ps129	0	NA	NA	NA	NA	NA
ENSMUSG00000094755.2|Or5b101	0	NA	NA	NA	NA	NA
ENSMUSG00000094757.2|Vmn1r242	0	NA	NA	NA	NA	NA
ENSMUSG00000094758.3|Trav13d-2	0	NA	NA	NA	NA	NA
ENSMUSG00000094759.8|Gm10487	0	NA	NA	NA	NA	NA
ENSMUSG00000094762.2|Gm10670	0	NA	NA	NA	NA	NA
ENSMUSG00000094763.4|Gm1647	0	NA	NA	NA	NA	NA
ENSMUSG00000094764.3|Or1j17	0	NA	NA	NA	NA	NA
ENSMUSG00000094766.4|Trav7-4	0	NA	NA	NA	NA	NA
ENSMUSG00000094767.2|Gm8402	0	NA	NA	NA	NA	NA
ENSMUSG00000094771.2|Gm23860	0	NA	NA	NA	NA	NA
ENSMUSG00000094773.3|Gm21812	0	NA	NA	NA	NA	NA
ENSMUSG00000094775.2|Gm2759	0	NA	NA	NA	NA	NA
ENSMUSG00000094777.3|H2ac24	10.3275	0.330113	0.824647	0.400308	0.688929	NA
ENSMUSG00000094778.4|Or8c8	0	NA	NA	NA	NA	NA
ENSMUSG00000094779.3|Trav13n-2	0	NA	NA	NA	NA	NA
ENSMUSG00000094782.8|Gm21256	0	NA	NA	NA	NA	NA
ENSMUSG00000094784.2|Gm8122	0	NA	NA	NA	NA	NA
ENSMUSG00000094787.3|Ighv1-54	0	NA	NA	NA	NA	NA
ENSMUSG00000094789.8|Gm28490	0	NA	NA	NA	NA	NA
ENSMUSG00000094790.3|Gm6625	0.660134	-0.656908	4.00463	-0.164037	0.869702	NA
ENSMUSG00000094792.4|Trav10d	0	NA	NA	NA	NA	NA
ENSMUSG00000094794.2|Gm6019	0	NA	NA	NA	NA	NA
ENSMUSG00000094797.2|Igkv6-15	3.10903	4.90617	2.05741	2.38464	0.0170961	NA
ENSMUSG00000094802.8|Samt1	0	NA	NA	NA	NA	NA
ENSMUSG00000094804.3|Gm21977	0	NA	NA	NA	NA	NA
ENSMUSG00000094805.3|Or9e1	0	NA	NA	NA	NA	NA
ENSMUSG00000094808.3|1810009J06Rik	0	NA	NA	NA	NA	NA
ENSMUSG00000094810.4|Or8b44	0	NA	NA	NA	NA	NA
ENSMUSG00000094811.8|Gm21103	0	NA	NA	NA	NA	NA
ENSMUSG00000094813.4|Gm20777	0	NA	NA	NA	NA	NA
ENSMUSG00000094814.2|Gm21973	0.336975	-0.361531	4.08047	-0.0886002	0.9294	NA
ENSMUSG00000094818.2|Defa32	0	NA	NA	NA	NA	NA
ENSMUSG00000094819.4|Or13a20	0	NA	NA	NA	NA	NA
ENSMUSG00000094821.8|Gm21518	0	NA	NA	NA	NA	NA
ENSMUSG00000094822.3|Or52a20	0.12547	0.600242	4.08047	0.147101	0.883052	NA
ENSMUSG00000094825.9|Gm3194	0	NA	NA	NA	NA	NA
ENSMUSG00000094827.4|Gm5327	0	NA	NA	NA	NA	NA
ENSMUSG00000094828.6|Trav3-3	0	NA	NA	NA	NA	NA
ENSMUSG00000094829.3|Gm21809	0	NA	NA	NA	NA	NA
ENSMUSG00000094832.2|Gm21846	0	NA	NA	NA	NA	NA
ENSMUSG00000094838.3|Gm20828	0	NA	NA	NA	NA	NA
ENSMUSG00000094840.6|Muc3a	0.291551	1.4908	4.03902	0.369099	0.712054	NA
ENSMUSG00000094841.3|Gm10610	0	NA	NA	NA	NA	NA
ENSMUSG00000094843.3|Ppp1r2-ps1	6.50336	0.563995	0.949134	0.59422	0.552365	NA
ENSMUSG00000094845.3|Tmem95	0	NA	NA	NA	NA	NA
ENSMUSG00000094846.5|Or5b123	0	NA	NA	NA	NA	NA
ENSMUSG00000094849.2|Vmn2r-ps18	0.344062	1.7	4.02145	0.422734	0.67249	NA
ENSMUSG00000094852.4|Gm9034	3.38542	-0.699543	1.3253	-0.527839	0.597611	NA
ENSMUSG00000094854.4|Gm5334	0	NA	NA	NA	NA	NA
ENSMUSG00000094858.4|Or4k47	0	NA	NA	NA	NA	NA
ENSMUSG00000094860.2|Btbd35f27	0	NA	NA	NA	NA	NA
ENSMUSG00000094861.2|Mageb6b1	0	NA	NA	NA	NA	NA
ENSMUSG00000094862.3|Ighv1-56	8.75749	-2.84976	1.71591	-1.66078	0.0967571	NA
ENSMUSG00000094864.3|Gm17521	0	NA	NA	NA	NA	NA
ENSMUSG00000094865.3|Gm7426	0.74617	-1.92053	3.51528	-0.546337	0.584834	NA
ENSMUSG00000094868.2|Dlx6os2	0	NA	NA	NA	NA	NA
ENSMUSG00000094872.2|Igkv9-120	0	NA	NA	NA	NA	NA
ENSMUSG00000094873.2|Gm13812	0.330067	-0.361531	4.08047	-0.0886002	0.9294	NA
ENSMUSG00000094876.2|Btbd35f18	0	NA	NA	NA	NA	NA
ENSMUSG00000094877.3|Trav3n-3	0.50188	2.28966	3.98338	0.574802	0.565425	NA
ENSMUSG00000094878.3|Or2g7	0	NA	NA	NA	NA	NA
ENSMUSG00000094879.2|Vmn1r129	0	NA	NA	NA	NA	NA
ENSMUSG00000094880.2|Gm11109	0	NA	NA	NA	NA	NA
ENSMUSG00000094881.4|H2al2c	0	NA	NA	NA	NA	NA
ENSMUSG00000094884.4|Or12d15	0	NA	NA	NA	NA	NA
ENSMUSG00000094885.8|Ott	0	NA	NA	NA	NA	NA
ENSMUSG00000094886.3|Gm10784	0	NA	NA	NA	NA	NA
ENSMUSG00000094891.3|Or10h1b	0	NA	NA	NA	NA	NA
ENSMUSG00000094892.3|Vmn2r101	0	NA	NA	NA	NA	NA
ENSMUSG00000094893.3|Gm4791	0	NA	NA	NA	NA	NA
ENSMUSG00000094898.3|Vmn1r201	0	NA	NA	NA	NA	NA
ENSMUSG00000094902.3|Igkv10-95	0.25094	1.30593	4.05648	0.321936	0.747502	NA
ENSMUSG00000094904.2|H2al1d	0.86388	-0.940262	2.48259	-0.378742	0.70488	NA
ENSMUSG00000094905.2|Vmn1r155	0	NA	NA	NA	NA	NA
ENSMUSG00000094911.2|Gm21921	0	NA	NA	NA	NA	NA
ENSMUSG00000094913.4|Gm9507	0	NA	NA	NA	NA	NA
ENSMUSG00000094914.6|Trav9d-2	0	NA	NA	NA	NA	NA
ENSMUSG00000094918.4|Gm8765	0	NA	NA	NA	NA	NA
ENSMUSG00000094920.3|Gm6605	0	NA	NA	NA	NA	NA
ENSMUSG00000094921.3|Vmn2r112	0	NA	NA	NA	NA	NA
ENSMUSG00000094925.9|Gm5798	0	NA	NA	NA	NA	NA
ENSMUSG00000094926.2|Gm16533	0	NA	NA	NA	NA	NA
ENSMUSG00000094928.2|1700122O11Rik	0	NA	NA	NA	NA	NA
ENSMUSG00000094929.3|Gm3526	0	NA	NA	NA	NA	NA
ENSMUSG00000094930.3|Igkv6-25	0.145776	0.600242	4.08047	0.147101	0.883052	NA
ENSMUSG00000094931.2|Vmn1r160	0	NA	NA	NA	NA	NA
ENSMUSG00000094934.2|Vmn1r163	0	NA	NA	NA	NA	NA
ENSMUSG00000094939.2|Gm21773	0	NA	NA	NA	NA	NA
ENSMUSG00000094940.2|Ighv1-84	0	NA	NA	NA	NA	NA
ENSMUSG00000094941.2|Gm15093	0	NA	NA	NA	NA	NA
ENSMUSG00000094945.4|Rhox4a2	0	NA	NA	NA	NA	NA
ENSMUSG00000094950.3|Vmn2r66	0	NA	NA	NA	NA	NA
ENSMUSG00000094951.2|Ighv5-6	0	NA	NA	NA	NA	NA
ENSMUSG00000094954.2|Gm8011	0	NA	NA	NA	NA	NA
ENSMUSG00000094957.2|Ighd5-5	0	NA	NA	NA	NA	NA
ENSMUSG00000094964.2|Gm15101	0	NA	NA	NA	NA	NA
ENSMUSG00000094966.3|Trav9-2	0	NA	NA	NA	NA	NA
ENSMUSG00000094967.2|Obox4-ps18	0	NA	NA	NA	NA	NA
ENSMUSG00000094970.4|Or8g26	0	NA	NA	NA	NA	NA
ENSMUSG00000094973.3|Eif4a3l1	5.93137	0.0556743	1.17191	0.0475074	0.962109	NA
ENSMUSG00000094975.2|Gm14595	0	NA	NA	NA	NA	NA
ENSMUSG00000094978.3|Scgb1b20	0	NA	NA	NA	NA	NA
ENSMUSG00000094981.2|Vmn1r251	0	NA	NA	NA	NA	NA
ENSMUSG00000094985.3|Topaz1	0	NA	NA	NA	NA	NA
ENSMUSG00000094986.4|Or5b102	0	NA	NA	NA	NA	NA
ENSMUSG00000094991.3|Gm21718	0	NA	NA	NA	NA	NA
ENSMUSG00000094992.2|Fbxw25	0	NA	NA	NA	NA	NA
ENSMUSG00000094993.3|Igkv4-51	0	NA	NA	NA	NA	NA
ENSMUSG00000094995.3|Pate3	0	NA	NA	NA	NA	NA
ENSMUSG00000094999.3|Gm17412	0	NA	NA	NA	NA	NA
ENSMUSG00000095002.4|Or6c66	0	NA	NA	NA	NA	NA
ENSMUSG00000095003.2|Gm25173	1.00966	-0.35854	2.11368	-0.169629	0.865302	NA
ENSMUSG00000095005.2|Astx6	0	NA	NA	NA	NA	NA
ENSMUSG00000095007.2|Igkv12-41	0.87829	3.08995	3.95097	0.782075	0.434171	NA
ENSMUSG00000095008.2|Astx1c	0	NA	NA	NA	NA	NA
ENSMUSG00000095011.8|Gm20838	0	NA	NA	NA	NA	NA
ENSMUSG00000095015.8|Gm16434	0	NA	NA	NA	NA	NA
ENSMUSG00000095022.10|Gm20765	0	NA	NA	NA	NA	NA
ENSMUSG00000095024.9|Gm5458	0	NA	NA	NA	NA	NA
ENSMUSG00000095026.3|Gm3336	11.6683	-1.77974	1.67784	-1.06073	0.288812	NA
ENSMUSG00000095029.3|Gm36079	1.16107	0.144089	2.24774	0.064104	0.948887	NA
ENSMUSG00000095030.3|Or10g3b	0	NA	NA	NA	NA	NA
ENSMUSG00000095032.3|Gm21310	0	NA	NA	NA	NA	NA
ENSMUSG00000095034.3|Gm17577	0	NA	NA	NA	NA	NA
ENSMUSG00000095040.3|1700001J03Rik	0	NA	NA	NA	NA	NA
ENSMUSG00000095044.9|Gm6401	0	NA	NA	NA	NA	NA
ENSMUSG00000095048.9|Gm11239	0	NA	NA	NA	NA	NA
ENSMUSG00000095049.3|Gm21756	0	NA	NA	NA	NA	NA
ENSMUSG00000095054.2|Gm13146	1.33972	-0.419464	1.91181	-0.219407	0.826333	NA
ENSMUSG00000095056.8|Gm3159	0	NA	NA	NA	NA	NA
ENSMUSG00000095057.2|Zfp353-ps	0	NA	NA	NA	NA	NA
ENSMUSG00000095061.2|E030018B13Rik	7.91039	1.15656	2.1806	0.530387	0.595844	NA
ENSMUSG00000095063.2|Slx	0	NA	NA	NA	NA	NA
ENSMUSG00000095064.2|Vmn1r135	0	NA	NA	NA	NA	NA
ENSMUSG00000095065.2|Gm5947	0	NA	NA	NA	NA	NA
ENSMUSG00000095066.2|Defa20	0	NA	NA	NA	NA	NA
ENSMUSG00000095071.3|AF067061	0.25094	1.30593	4.05648	0.321936	0.747502	NA
ENSMUSG00000095074.6|Pramel42	0	NA	NA	NA	NA	NA
ENSMUSG00000095075.3|Or6c6	0	NA	NA	NA	NA	NA
ENSMUSG00000095081.2|Vmn1r257	0	NA	NA	NA	NA	NA
ENSMUSG00000095082.2|Gm15091	0	NA	NA	NA	NA	NA
ENSMUSG00000095088.4|Trav11d	2.59879	0.505037	2.08114	0.242674	0.808258	NA
ENSMUSG00000095089.2|Gm7408	0	NA	NA	NA	NA	NA
ENSMUSG00000095093.3|Vmn2r111	0	NA	NA	NA	NA	NA
ENSMUSG00000095095.3|Or1e26	0	NA	NA	NA	NA	NA
ENSMUSG00000095096.2|Vmn2r-ps17	0	NA	NA	NA	NA	NA
ENSMUSG00000095101.3|Gm13285	0.31667	-0.361531	4.08047	-0.0886002	0.9294	NA
ENSMUSG00000095103.3|Gm21171	0	NA	NA	NA	NA	NA
ENSMUSG00000095104.3|Esp15	0	NA	NA	NA	NA	NA
ENSMUSG00000095105.3|Edaradd	9.83766	0.108801	1.68937	0.0644033	0.948649	NA
ENSMUSG00000095107.2|Vmn2r-ps10	0	NA	NA	NA	NA	NA
ENSMUSG00000095108.3|Gm17467	0	NA	NA	NA	NA	NA
ENSMUSG00000095110.2|1700003E24Rik	0	NA	NA	NA	NA	NA
ENSMUSG00000095113.3|Gm3633	0	NA	NA	NA	NA	NA
ENSMUSG00000095117.3|Ighv8-9	0	NA	NA	NA	NA	NA
ENSMUSG00000095125.3|Vmn1r198	0	NA	NA	NA	NA	NA
ENSMUSG00000095126.4|Trav6-7-dv9	0	NA	NA	NA	NA	NA
ENSMUSG00000095127.3|Ighv1-82	2.5535	-2.39579	2.13582	-1.12172	0.261982	NA
ENSMUSG00000095128.3|Gm5709	0	NA	NA	NA	NA	NA
ENSMUSG00000095130.2|Ighv1-39	0	NA	NA	NA	NA	NA
ENSMUSG00000095135.8|Gm21858	0	NA	NA	NA	NA	NA
ENSMUSG00000095136.2|Gm12616	0	NA	NA	NA	NA	NA
ENSMUSG00000095138.4|Or6c35	0	NA	NA	NA	NA	NA
ENSMUSG00000095139.3|Pou3f2	0.944885	0.680176	3.35696	0.202617	0.839435	NA
ENSMUSG00000095141.8|Gm28891	0	NA	NA	NA	NA	NA
ENSMUSG00000095148.3|Gm20873	0	NA	NA	NA	NA	NA
ENSMUSG00000095150.4|Rps19-ps13	0.291551	1.4908	4.03902	0.369099	0.712054	NA
ENSMUSG00000095152.2|Gm3657	0	NA	NA	NA	NA	NA
ENSMUSG00000095153.8|Gm21095	0	NA	NA	NA	NA	NA
ENSMUSG00000095156.3|Or4k37	0	NA	NA	NA	NA	NA
ENSMUSG00000095163.2|Vmn1r138	0	NA	NA	NA	NA	NA
ENSMUSG00000095170.3|Ighv8-11	0	NA	NA	NA	NA	NA
ENSMUSG00000095171.2|Taar7b	0	NA	NA	NA	NA	NA
ENSMUSG00000095172.3|Gm20822	0	NA	NA	NA	NA	NA
ENSMUSG00000095174.3|Gm20069	0.37641	1.87974	4.00821	0.468973	0.639089	NA
ENSMUSG00000095179.3|Gm21638	0	NA	NA	NA	NA	NA
ENSMUSG00000095180.11|Rhox5	9.41798	2.012	1.17954	1.70574	0.0880556	NA
ENSMUSG00000095185.2|Vmn1r-ps75	0	NA	NA	NA	NA	NA
ENSMUSG00000095187.3|Or2y11	0	NA	NA	NA	NA	NA
ENSMUSG00000095189.3|Or5b117	0	NA	NA	NA	NA	NA
ENSMUSG00000095190.4|Gm10668	0	NA	NA	NA	NA	NA
ENSMUSG00000095191.2|Vmn1r249	0	NA	NA	NA	NA	NA
ENSMUSG00000095192.3|Gm21529	0	NA	NA	NA	NA	NA
ENSMUSG00000095194.4|Or8g22	0	NA	NA	NA	NA	NA
ENSMUSG00000095195.9|Gm3005	0	NA	NA	NA	NA	NA
ENSMUSG00000095196.2|Gm8305	0.12547	0.600242	4.08047	0.147101	0.883052	NA
ENSMUSG00000095197.7|Ighv1-59	0	NA	NA	NA	NA	NA
ENSMUSG00000095200.3|Ighv1-7	0	NA	NA	NA	NA	NA
ENSMUSG00000095201.3|Vmn1r91	0	NA	NA	NA	NA	NA
ENSMUSG00000095202.3|Gm6100	0	NA	NA	NA	NA	NA
ENSMUSG00000095203.2|Gm13810	0.330067	-0.361531	4.08047	-0.0886002	0.9294	NA
ENSMUSG00000095204.7|Ighv1-52	0	NA	NA	NA	NA	NA
ENSMUSG00000095210.3|Ighv5-9-1	0	NA	NA	NA	NA	NA
ENSMUSG00000095212.5|Or5p53	0	NA	NA	NA	NA	NA
ENSMUSG00000095213.3|Gm9944	0	NA	NA	NA	NA	NA
ENSMUSG00000095218.4|Or10ak14	0	NA	NA	NA	NA	NA
ENSMUSG00000095226.2|Gm10377	0	NA	NA	NA	NA	NA
ENSMUSG00000095231.2|Gm14297	0.170583	-1.32331	4.08047	-0.324303	0.745708	NA
ENSMUSG00000095232.3|Scgb1b19	0	NA	NA	NA	NA	NA
ENSMUSG00000095234.3|Gm21586	3.46966	-0.537578	1.25816	-0.427275	0.669179	NA
ENSMUSG00000095236.3|Or2f1b	0	NA	NA	NA	NA	NA
ENSMUSG00000095238.3|Gm4845	0	NA	NA	NA	NA	NA
ENSMUSG00000095239.5|Or5p72	0	NA	NA	NA	NA	NA
ENSMUSG00000095240.3|Cypt14	0	NA	NA	NA	NA	NA
ENSMUSG00000095241.3|Gm5478	0	NA	NA	NA	NA	NA
ENSMUSG00000095242.3|Gm20834	0	NA	NA	NA	NA	NA
ENSMUSG00000095248.4|Or56a3b	0	NA	NA	NA	NA	NA
ENSMUSG00000095251.2|Tdpoz7	0	NA	NA	NA	NA	NA
ENSMUSG00000095257.2|Scgb1b3	0	NA	NA	NA	NA	NA
ENSMUSG00000095258.4|Gm2163	0	NA	NA	NA	NA	NA
ENSMUSG00000095259.2|Gm14357	0	NA	NA	NA	NA	NA
ENSMUSG00000095261.3|Gm17391	0	NA	NA	NA	NA	NA
ENSMUSG00000095262.3|Gm21893	0	NA	NA	NA	NA	NA
ENSMUSG00000095263.9|Gm21094	0	NA	NA	NA	NA	NA
ENSMUSG00000095266.3|Gm5225	0	NA	NA	NA	NA	NA
ENSMUSG00000095267.3|Ssty1	0	NA	NA	NA	NA	NA
ENSMUSG00000095269.3|Mir466b-8	0	NA	NA	NA	NA	NA
ENSMUSG00000095270.2|Ifna9	0	NA	NA	NA	NA	NA
ENSMUSG00000095273.2|Vmn1r142	0	NA	NA	NA	NA	NA
ENSMUSG00000095274.2|Obox4-ps27	0	NA	NA	NA	NA	NA
ENSMUSG00000095275.2|Vmn1r107	0	NA	NA	NA	NA	NA
ENSMUSG00000095276.3|Gfy	0	NA	NA	NA	NA	NA
ENSMUSG00000095277.2|Rps12-ps22	1.88845	1.3114	1.88388	0.696114	0.486358	NA
ENSMUSG00000095279.4|Gm10067	0	NA	NA	NA	NA	NA
ENSMUSG00000095283.2|Astx1b	0	NA	NA	NA	NA	NA
ENSMUSG00000095285.3|Ighv5-9	0	NA	NA	NA	NA	NA
ENSMUSG00000095286.4|Or2g25	0	NA	NA	NA	NA	NA
ENSMUSG00000095287.2|Vmn1r-ps78	0	NA	NA	NA	NA	NA
ENSMUSG00000095291.2|Gm12613	0	NA	NA	NA	NA	NA
ENSMUSG00000095293.8|Gm10058	0	NA	NA	NA	NA	NA
ENSMUSG00000095294.3|Potefam3b	1.08043	-2.59749	3.11782	-0.833109	0.404783	NA
ENSMUSG00000095295.10|Gm3488	0	NA	NA	NA	NA	NA
ENSMUSG00000095296.9|Gm8906	0	NA	NA	NA	NA	NA
ENSMUSG00000095298.3|Gm12407	0	NA	NA	NA	NA	NA
ENSMUSG00000095300.2|Gm906	0	NA	NA	NA	NA	NA
ENSMUSG00000095301.3|Or5p55	0	NA	NA	NA	NA	NA
ENSMUSG00000095302.3|Ssty2	0	NA	NA	NA	NA	NA
ENSMUSG00000095307.2|Gm12573	0	NA	NA	NA	NA	NA
ENSMUSG00000095309.2|Vmn1r125	0	NA	NA	NA	NA	NA
ENSMUSG00000095312.2|Or1e23	0.204597	-1.32331	4.08047	-0.324303	0.745708	NA
ENSMUSG00000095318.3|Gm8024	0	NA	NA	NA	NA	NA
ENSMUSG00000095322.3|Or8g36	0	NA	NA	NA	NA	NA
ENSMUSG00000095324.3|Gm20825	0	NA	NA	NA	NA	NA
ENSMUSG00000095327.2|Gm14996	0	NA	NA	NA	NA	NA
ENSMUSG00000095328.2|Defa-ps6	0	NA	NA	NA	NA	NA
ENSMUSG00000095331.4|Ptma-ps1	0	NA	NA	NA	NA	NA
ENSMUSG00000095332.3|Gm9821	1.37045	-0.0148894	3.71449	-0.00400848	0.996802	NA
ENSMUSG00000095334.3|Gm21984	0	NA	NA	NA	NA	NA
ENSMUSG00000095335.3|Igkv3-5	0	NA	NA	NA	NA	NA
ENSMUSG00000095338.2|Igkv3-9	0	NA	NA	NA	NA	NA
ENSMUSG00000095339.3|Zscan4b	0	NA	NA	NA	NA	NA
ENSMUSG00000095341.2|Gm428	0	NA	NA	NA	NA	NA
ENSMUSG00000095344.3|Gm6838	0	NA	NA	NA	NA	NA
ENSMUSG00000095345.3|Gm21821	0	NA	NA	NA	NA	NA
ENSMUSG00000095349.3|Gm26097	0	NA	NA	NA	NA	NA
ENSMUSG00000095351.3|Igkv3-2	0.50188	2.28966	3.98338	0.574802	0.565425	NA
ENSMUSG00000095353.3|Gm21783	0	NA	NA	NA	NA	NA
ENSMUSG00000095356.2|Gm7398	0	NA	NA	NA	NA	NA
ENSMUSG00000095358.2|Vmn1r165	0	NA	NA	NA	NA	NA
ENSMUSG00000095360.8|Gm3594	0	NA	NA	NA	NA	NA
ENSMUSG00000095363.3|Gm4567	0	NA	NA	NA	NA	NA
ENSMUSG00000095365.4|Rbm31y	0.145776	0.600242	4.08047	0.147101	0.883052	NA
ENSMUSG00000095368.8|Gm3012	0	NA	NA	NA	NA	NA
ENSMUSG00000095369.3|Gm21859	0	NA	NA	NA	NA	NA
ENSMUSG00000095370.3|Trav6n-7	0	NA	NA	NA	NA	NA
ENSMUSG00000095371.3|Gm9611	0	NA	NA	NA	NA	NA
ENSMUSG00000095377.3|Or2h1	0	NA	NA	NA	NA	NA
ENSMUSG00000095383.2|Vmn1r152	0	NA	NA	NA	NA	NA
ENSMUSG00000095384.2|1700001F09Rik	0	NA	NA	NA	NA	NA
ENSMUSG00000095387.6|Trav6d-4	0	NA	NA	NA	NA	NA
ENSMUSG00000095390.3|Or8g2	0	NA	NA	NA	NA	NA
ENSMUSG00000095392.2|Gm7350	0	NA	NA	NA	NA	NA
ENSMUSG00000095394.2|Gm25485	0	NA	NA	NA	NA	NA
ENSMUSG00000095398.3|Gm16404	0	NA	NA	NA	NA	NA
ENSMUSG00000095399.2|Ighd6-1	0	NA	NA	NA	NA	NA
ENSMUSG00000095401.3|Or6c6c	0	NA	NA	NA	NA	NA
ENSMUSG00000095407.3|Tmem200c	0	NA	NA	NA	NA	NA
ENSMUSG00000095408.2|Gm8366	0	NA	NA	NA	NA	NA
ENSMUSG00000095409.2|Gm13043	0	NA	NA	NA	NA	NA
ENSMUSG00000095411.2|Gm15260	0	NA	NA	NA	NA	NA
ENSMUSG00000095412.5|Gm5885	0	NA	NA	NA	NA	NA
ENSMUSG00000095413.2|H2al1e	0.910223	0.597594	2.80049	0.213389	0.831024	NA
ENSMUSG00000095416.7|Ighv1-12	0.3824	-2.23902	4.03626	-0.554727	0.579081	NA
ENSMUSG00000095420.2|Astx1a	0	NA	NA	NA	NA	NA
ENSMUSG00000095423.2|Gm7375	0	NA	NA	NA	NA	NA
ENSMUSG00000095426.7|Trav6d-5	0	NA	NA	NA	NA	NA
ENSMUSG00000095429.2|Ighv5-12	0	NA	NA	NA	NA	NA
ENSMUSG00000095430.4|Vmn1r72	0	NA	NA	NA	NA	NA
ENSMUSG00000095433.3|Gm21914	0	NA	NA	NA	NA	NA
ENSMUSG00000095436.2|Gm15254	0	NA	NA	NA	NA	NA
ENSMUSG00000095438.3|Mir133a-1hg	0	NA	NA	NA	NA	NA
ENSMUSG00000095442.2|Ighv1-4	0	NA	NA	NA	NA	NA
ENSMUSG00000095444.2|Ighd2-4	0	NA	NA	NA	NA	NA
ENSMUSG00000095445.2|H2al1i	0.488701	0.550276	4.01494	0.137057	0.890986	NA
ENSMUSG00000095448.4|Or7e168	0	NA	NA	NA	NA	NA
ENSMUSG00000095452.3|Gm20795	0	NA	NA	NA	NA	NA
ENSMUSG00000095460.2|Vmn2r-ps16	0	NA	NA	NA	NA	NA
ENSMUSG00000095462.3|Gm21725	0	NA	NA	NA	NA	NA
ENSMUSG00000095465.3|Gm6214	0	NA	NA	NA	NA	NA
ENSMUSG00000095466.9|Gm3015	0	NA	NA	NA	NA	NA
ENSMUSG00000095469.2|Gm21965	0	NA	NA	NA	NA	NA
ENSMUSG00000095470.2|Gm21863	0.12547	0.600242	4.08047	0.147101	0.883052	NA
ENSMUSG00000095483.3|Or6c206	0	NA	NA	NA	NA	NA
ENSMUSG00000095484.5|Or5b121	0	NA	NA	NA	NA	NA
ENSMUSG00000095486.3|Vmn2r22	0	NA	NA	NA	NA	NA
ENSMUSG00000095487.5|Scgb1b21	0	NA	NA	NA	NA	NA
ENSMUSG00000095490.3|Gm7951	0	NA	NA	NA	NA	NA
ENSMUSG00000095492.2|Gm14361	0	NA	NA	NA	NA	NA
ENSMUSG00000095493.3|A630023A22Rik	0	NA	NA	NA	NA	NA
ENSMUSG00000095494.2|Gm7391	0	NA	NA	NA	NA	NA
ENSMUSG00000095495.3|Trav9d-3	0	NA	NA	NA	NA	NA
ENSMUSG00000095497.3|Igkv1-122	0	NA	NA	NA	NA	NA
ENSMUSG00000095498.2|Ifna1	0	NA	NA	NA	NA	NA
ENSMUSG00000095503.6|Pramel43	0	NA	NA	NA	NA	NA
ENSMUSG00000095508.3|Gm20812	0	NA	NA	NA	NA	NA
ENSMUSG00000095510.9|Rhox3f	0	NA	NA	NA	NA	NA
ENSMUSG00000095514.3|D13Ertd608e	1.73264	4.06502	3.2041	1.26869	0.20455	NA
ENSMUSG00000095517.2|Gm13249	0	NA	NA	NA	NA	NA
ENSMUSG00000095518.3|Gm8068	0	NA	NA	NA	NA	NA
ENSMUSG00000095519.3|Ighv1-66	0	NA	NA	NA	NA	NA
ENSMUSG00000095520.3|Gm20877	0	NA	NA	NA	NA	NA
ENSMUSG00000095521.2|Astx5	0	NA	NA	NA	NA	NA
ENSMUSG00000095522.3|Aadacl2fm3	0	NA	NA	NA	NA	NA
ENSMUSG00000095525.2|Or7g12	0	NA	NA	NA	NA	NA
ENSMUSG00000095527.4|Or8b101	0	NA	NA	NA	NA	NA
ENSMUSG00000095528.10|Gm10375	0	NA	NA	NA	NA	NA
ENSMUSG00000095533.8|Gm10413	0	NA	NA	NA	NA	NA
ENSMUSG00000095534.2|Gm15102	0	NA	NA	NA	NA	NA
ENSMUSG00000095538.2|Gm21983	4.62191	-0.552794	1.88871	-0.292683	0.769765	NA
ENSMUSG00000095540.2|Esp4	0	NA	NA	NA	NA	NA
ENSMUSG00000095543.3|Vmn1r148	0	NA	NA	NA	NA	NA
ENSMUSG00000095544.2|Vmn2r-ps33	0	NA	NA	NA	NA	NA
ENSMUSG00000095546.8|Gm10230	0	NA	NA	NA	NA	NA
ENSMUSG00000095549.2|Ighd5-1	0	NA	NA	NA	NA	NA
ENSMUSG00000095550.3|Gm21671	0	NA	NA	NA	NA	NA
ENSMUSG00000095551.3|Gm7980	0	NA	NA	NA	NA	NA
ENSMUSG00000095553.3|Gm21916	0	NA	NA	NA	NA	NA
ENSMUSG00000095554.3|Ighv1-16	0	NA	NA	NA	NA	NA
ENSMUSG00000095557.8|Gm3415	0	NA	NA	NA	NA	NA
ENSMUSG00000095560.3|Trav14d-2	0.12547	0.600242	4.08047	0.147101	0.883052	NA
ENSMUSG00000095561.2|Gm8383	0	NA	NA	NA	NA	NA
ENSMUSG00000095563.2|Astx3	0	NA	NA	NA	NA	NA
ENSMUSG00000095564.4|Gm20474	0	NA	NA	NA	NA	NA
ENSMUSG00000095565.3|Ighv2-9-1	0	NA	NA	NA	NA	NA
ENSMUSG00000095569.2|Taar7d	0	NA	NA	NA	NA	NA
ENSMUSG00000095571.3|Ighv5-17	0.62735	2.60836	3.96833	0.657295	0.510991	NA
ENSMUSG00000095572.2|Trav4n-3	0.12547	0.600242	4.08047	0.147101	0.883052	NA
ENSMUSG00000095573.4|H2al2b	0	NA	NA	NA	NA	NA
ENSMUSG00000095574.3|Trbv12-1	0	NA	NA	NA	NA	NA
ENSMUSG00000095576.6|Fmo6	0	NA	NA	NA	NA	NA
ENSMUSG00000095577.3|Gm6619	0	NA	NA	NA	NA	NA
ENSMUSG00000095578.8|Gm21760	0	NA	NA	NA	NA	NA
ENSMUSG00000095583.2|Ighv14-2	1.03219	3.30269	3.94494	0.837196	0.402483	NA
ENSMUSG00000095586.2|Or4k41	0	NA	NA	NA	NA	NA
ENSMUSG00000095589.3|Ighv1-55	0	NA	NA	NA	NA	NA
ENSMUSG00000095591.2|Gm15045	0	NA	NA	NA	NA	NA
ENSMUSG00000095592.2|Ighd5-7	0	NA	NA	NA	NA	NA
ENSMUSG00000095593.2|Gm7138	0	NA	NA	NA	NA	NA
ENSMUSG00000095599.2|Gm6215	0	NA	NA	NA	NA	NA
ENSMUSG00000095600.3|Gm9457	0	NA	NA	NA	NA	NA
ENSMUSG00000095601.9|Rhox3a2	0	NA	NA	NA	NA	NA
ENSMUSG00000095603.6|Or12d16-ps1	0	NA	NA	NA	NA	NA
ENSMUSG00000095605.2|Gm12624	0	NA	NA	NA	NA	NA
ENSMUSG00000095606.9|Gm21258	0	NA	NA	NA	NA	NA
ENSMUSG00000095607.4|Trav5-4	0	NA	NA	NA	NA	NA
ENSMUSG00000095608.4|Or10u3	0	NA	NA	NA	NA	NA
ENSMUSG00000095612.3|Ighv5-4	0	NA	NA	NA	NA	NA
ENSMUSG00000095614.2|Gm6291	0.291551	1.4908	4.03902	0.369099	0.712054	NA
ENSMUSG00000095616.2|Gm26244	2.43939	-0.596	1.50573	-0.395821	0.692237	NA
ENSMUSG00000095619.2|Vmn1r157	0	NA	NA	NA	NA	NA
ENSMUSG00000095620.8|Csta2	0	NA	NA	NA	NA	NA
ENSMUSG00000095621.2|Gm15085	0	NA	NA	NA	NA	NA
ENSMUSG00000095625.3|Esp24	0	NA	NA	NA	NA	NA
ENSMUSG00000095626.3|Gm21572	0	NA	NA	NA	NA	NA
ENSMUSG00000095627.2|Gm8331	0	NA	NA	NA	NA	NA
ENSMUSG00000095629.3|Vmn1r89	0	NA	NA	NA	NA	NA
ENSMUSG00000095630.3|Igkv6-23	0.917661	-0.763218	3.9332	-0.194045	0.846141	NA
ENSMUSG00000095632.3|Vmn1r175	0	NA	NA	NA	NA	NA
ENSMUSG00000095633.3|Igkv4-58	1.40734	-2.97925	2.89875	-1.02777	0.304058	NA
ENSMUSG00000095634.3|Gm20816	0	NA	NA	NA	NA	NA
ENSMUSG00000095638.3|Gm8888	0	NA	NA	NA	NA	NA
ENSMUSG00000095640.5|Or5an1	0	NA	NA	NA	NA	NA
ENSMUSG00000095642.4|Ighv14-3	1.2547	3.60153	3.93783	0.914598	0.360403	NA
ENSMUSG00000095643.3|Trav13d-3	0	NA	NA	NA	NA	NA
ENSMUSG00000095646.2|Trav10n	0	NA	NA	NA	NA	NA
ENSMUSG00000095647.2|Taar7a	0	NA	NA	NA	NA	NA
ENSMUSG00000095650.3|Gm20854	0	NA	NA	NA	NA	NA
ENSMUSG00000095651.2|Gm21817	2.08907	0.711307	2.22484	0.319711	0.749187	NA
ENSMUSG00000095653.4|Gm21818	0	NA	NA	NA	NA	NA
ENSMUSG00000095654.3|Plscr5	0	NA	NA	NA	NA	NA
ENSMUSG00000095655.2|H2al1f	0.488701	0.550276	4.01494	0.137057	0.890986	NA
ENSMUSG00000095656.2|Ighd2-8	0	NA	NA	NA	NA	NA
ENSMUSG00000095657.2|Gm15252	0	NA	NA	NA	NA	NA
ENSMUSG00000095658.3|Vmn2r130	0	NA	NA	NA	NA	NA
ENSMUSG00000095659.3|Spin2g	0	NA	NA	NA	NA	NA
ENSMUSG00000095661.2|Gm8935	9.33014	1.3957	1.12627	1.23923	0.21526	NA
ENSMUSG00000095662.2|H2al1g	0.521267	-1.31992	3.93805	-0.335173	0.737495	NA
ENSMUSG00000095663.3|Gm2310	0.852913	-3.40743	3.96492	-0.859395	0.390123	NA
ENSMUSG00000095664.3|Vmn2r67	0	NA	NA	NA	NA	NA
ENSMUSG00000095667.3|Or7g34	0	NA	NA	NA	NA	NA
ENSMUSG00000095668.2|Trbd1	0.12547	0.600242	4.08047	0.147101	0.883052	NA
ENSMUSG00000095670.3|Vmn1r30	0	NA	NA	NA	NA	NA
ENSMUSG00000095673.3|Gm4308	0	NA	NA	NA	NA	NA
ENSMUSG00000095680.2|Gm12627	0	NA	NA	NA	NA	NA
ENSMUSG00000095681.9|Gm8281	0	NA	NA	NA	NA	NA
ENSMUSG00000095682.2|Igkv3-1	0.409194	-2.32437	4.02893	-0.576919	0.563994	NA
ENSMUSG00000095683.3|Gm10662	0	NA	NA	NA	NA	NA
ENSMUSG00000095686.8|Gm3099	0	NA	NA	NA	NA	NA
ENSMUSG00000095689.6|Trav12d-1	0	NA	NA	NA	NA	NA
ENSMUSG00000095696.4|Or6c1b	0	NA	NA	NA	NA	NA
ENSMUSG00000095698.3|Rhox2d	0	NA	NA	NA	NA	NA
ENSMUSG00000095700.3|Ighv10-3	0.37641	1.87974	4.00821	0.468973	0.639089	NA
ENSMUSG00000095702.2|Gm15005	0	NA	NA	NA	NA	NA
ENSMUSG00000095704.3|Gm8221	5.58037	-1.29716	1.43838	-0.901817	0.367154	NA
ENSMUSG00000095706.4|Or5ac25	0	NA	NA	NA	NA	NA
ENSMUSG00000095710.8|Gm8871	0	NA	NA	NA	NA	NA
ENSMUSG00000095711.6|Trav14-2	0	NA	NA	NA	NA	NA
ENSMUSG00000095716.2|Btbd35f10	0	NA	NA	NA	NA	NA
ENSMUSG00000095717.3|Eif1ad11	0	NA	NA	NA	NA	NA
ENSMUSG00000095718.4|Pramel40	0	NA	NA	NA	NA	NA
ENSMUSG00000095721.2|Gm7137	0	NA	NA	NA	NA	NA
ENSMUSG00000095724.2|Eif1ad19	0	NA	NA	NA	NA	NA
ENSMUSG00000095725.3|Gm21801	0	NA	NA	NA	NA	NA
ENSMUSG00000095730.4|Vmn2r29	9.5894	0.193956	0.895146	0.216675	0.828462	NA
ENSMUSG00000095736.2|Trav7n-4	0	NA	NA	NA	NA	NA
ENSMUSG00000095737.6|Igkv11-125	0	NA	NA	NA	NA	NA
ENSMUSG00000095741.4|Rhox2f	0	NA	NA	NA	NA	NA
ENSMUSG00000095743.2|Gm17654	0	NA	NA	NA	NA	NA
ENSMUSG00000095745.2|Vmn1r243	0	NA	NA	NA	NA	NA
ENSMUSG00000095753.3|Igkv4-53	1.21051	-2.76459	3.0113	-0.918073	0.35858	NA
ENSMUSG00000095754.4|Spin2f	0	NA	NA	NA	NA	NA
ENSMUSG00000095756.3|Trav6d-7	0	NA	NA	NA	NA	NA
ENSMUSG00000095758.2|Vmn1r128	0	NA	NA	NA	NA	NA
ENSMUSG00000095759.3|Gm21828	0	NA	NA	NA	NA	NA
ENSMUSG00000095761.7|Ighv1-20	0	NA	NA	NA	NA	NA
ENSMUSG00000095765.4|Or11g25	0	NA	NA	NA	NA	NA
ENSMUSG00000095768.2|Vmn1r111	0	NA	NA	NA	NA	NA
ENSMUSG00000095769.3|Gm21891	0	NA	NA	NA	NA	NA
ENSMUSG00000095770.2|Gm21637	0	NA	NA	NA	NA	NA
ENSMUSG00000095771.3|Igkv14-111	1.0235	-3.6691	3.95534	-0.927634	0.353598	NA
ENSMUSG00000095773.4|Vmn2r38	0	NA	NA	NA	NA	NA
ENSMUSG00000095774.3|Or8g37	0	NA	NA	NA	NA	NA
ENSMUSG00000095779.3|Gm53189	12.2466	0.0751415	0.76224	0.0985798	0.921472	NA
ENSMUSG00000095785.3|Gm20924	0	NA	NA	NA	NA	NA
ENSMUSG00000095788.7|Sirpb1a	9.75236	0.0172981	1.28135	0.0134999	0.989229	NA
ENSMUSG00000095793.9|Gm20855	0	NA	NA	NA	NA	NA
ENSMUSG00000095794.3|Igkv6-17	1.74701	0.63239	2.7478	0.230144	0.81798	NA
ENSMUSG00000095797.10|Gm8246	0	NA	NA	NA	NA	NA
ENSMUSG00000095799.3|Eif1ad10	0	NA	NA	NA	NA	NA
ENSMUSG00000095802.2|Gm7415	0	NA	NA	NA	NA	NA
ENSMUSG00000095804.3|Or9r7	0	NA	NA	NA	NA	NA
ENSMUSG00000095806.2|Vmn1r244	0	NA	NA	NA	NA	NA
ENSMUSG00000095807.3|Gm21405	0	NA	NA	NA	NA	NA
ENSMUSG00000095809.4|Or4k42	0	NA	NA	NA	NA	NA
ENSMUSG00000095813.5|Defa-ps1	0	NA	NA	NA	NA	NA
ENSMUSG00000095814.2|Btbd35f7	0	NA	NA	NA	NA	NA
ENSMUSG00000095816.3|Vmn1r-ps70	0	NA	NA	NA	NA	NA
ENSMUSG00000095817.2|Gm3238	0	NA	NA	NA	NA	NA
ENSMUSG00000095820.2|Gm15098	0	NA	NA	NA	NA	NA
ENSMUSG00000095821.3|Tcstv3	0	NA	NA	NA	NA	NA
ENSMUSG00000095822.4|Tdpoz9-ps1	0	NA	NA	NA	NA	NA
ENSMUSG00000095826.2|Gm9002	0	NA	NA	NA	NA	NA
ENSMUSG00000095827.3|Gm5283	0.170583	-1.32331	4.08047	-0.324303	0.745708	NA
ENSMUSG00000095829.9|Speer1	0	NA	NA	NA	NA	NA
ENSMUSG00000095831.3|Or2f1	0	NA	NA	NA	NA	NA
ENSMUSG00000095834.3|Tdgf1-ps1	0	NA	NA	NA	NA	NA
ENSMUSG00000095836.4|Gm21960	7.60156	-0.759508	0.953603	-0.796461	0.425764	NA
ENSMUSG00000095837.2|Vmn1r246	0	NA	NA	NA	NA	NA
ENSMUSG00000095839.4|Or8g52	0	NA	NA	NA	NA	NA
ENSMUSG00000095841.3|Gm8532	7.37414	1.16863	1.08023	1.08184	0.279324	NA
ENSMUSG00000095845.4|Gng14	2.35312	-4.86012	2.97645	-1.63286	0.102498	NA
ENSMUSG00000095852.8|Gm10256	0	NA	NA	NA	NA	NA
ENSMUSG00000095854.5|Trav14d-1	0	NA	NA	NA	NA	NA
ENSMUSG00000095858.5|Or12d14-ps1	0	NA	NA	NA	NA	NA
ENSMUSG00000095859.3|Ighv1-43	0	NA	NA	NA	NA	NA
ENSMUSG00000095862.2|Trav6-6	0	NA	NA	NA	NA	NA
ENSMUSG00000095863.3|Ighv1-67	0.291551	1.4908	4.03902	0.369099	0.712054	NA
ENSMUSG00000095864.3|Vmn1r77	0	NA	NA	NA	NA	NA
ENSMUSG00000095866.2|Ighv2-4	0	NA	NA	NA	NA	NA
ENSMUSG00000095867.3|Gm20917	0	NA	NA	NA	NA	NA
ENSMUSG00000095870.2|Lce1k	0	NA	NA	NA	NA	NA
ENSMUSG00000095872.8|Gm15128	0	NA	NA	NA	NA	NA
ENSMUSG00000095873.2|Ang-ps3	0	NA	NA	NA	NA	NA
ENSMUSG00000095874.3|Gm9630	0	NA	NA	NA	NA	NA
ENSMUSG00000095879.3|Gm21764	0	NA	NA	NA	NA	NA
ENSMUSG00000095886.3|Esp38	0	NA	NA	NA	NA	NA
ENSMUSG00000095887.8|Gm10096	0	NA	NA	NA	NA	NA
ENSMUSG00000095889.2|Ighv1-58	0	NA	NA	NA	NA	NA
ENSMUSG00000095890.2|Gm7958	0	NA	NA	NA	NA	NA
ENSMUSG00000095893.5|Or8b37	0	NA	NA	NA	NA	NA
ENSMUSG00000095895.3|Gm21963	1.31407	0.440212	2.14245	0.205471	0.837204	NA
ENSMUSG00000095896.2|Ifna14	0	NA	NA	NA	NA	NA
ENSMUSG00000095897.2|Ighd2-5	0	NA	NA	NA	NA	NA
ENSMUSG00000095899.2|Gm2318	0	NA	NA	NA	NA	NA
ENSMUSG00000095900.4|Gm20773	0	NA	NA	NA	NA	NA
ENSMUSG00000095901.3|Or13a24	0	NA	NA	NA	NA	NA
ENSMUSG00000095903.4|Or8g53	0	NA	NA	NA	NA	NA
ENSMUSG00000095905.3|Selenok-ps4	1.27945	-0.421926	2.13477	-0.197645	0.843323	NA
ENSMUSG00000095906.2|Gm7421	0	NA	NA	NA	NA	NA
ENSMUSG00000095907.3|Gm14333	0	NA	NA	NA	NA	NA
ENSMUSG00000095909.4|Zfp997	0	NA	NA	NA	NA	NA
ENSMUSG00000095910.3|Or5p50	0	NA	NA	NA	NA	NA
ENSMUSG00000095912.2|Gm3317	0	NA	NA	NA	NA	NA
ENSMUSG00000095913.2|Gm21844	2.01826	-0.977998	2.7098	-0.360911	0.718166	NA
ENSMUSG00000095914.2|Vmn2r48	0	NA	NA	NA	NA	NA
ENSMUSG00000095916.3|Vmn1r191	0	NA	NA	NA	NA	NA
ENSMUSG00000095917.3|Or11g7	0	NA	NA	NA	NA	NA
ENSMUSG00000095918.8|Gm5861	0	NA	NA	NA	NA	NA
ENSMUSG00000095920.3|Gm6686	0	NA	NA	NA	NA	NA
ENSMUSG00000095922.2|Obox4-ps21	0	NA	NA	NA	NA	NA
ENSMUSG00000095923.7|Ighv1-37	0	NA	NA	NA	NA	NA
ENSMUSG00000095925.2|Defa-ps17	0	NA	NA	NA	NA	NA
ENSMUSG00000095927.3|Gm21822	0	NA	NA	NA	NA	NA
ENSMUSG00000095928.4|Or5ac22	0	NA	NA	NA	NA	NA
ENSMUSG00000095929.3|Or5p63	0	NA	NA	NA	NA	NA
ENSMUSG00000095931.2|Vmn1r159	0	NA	NA	NA	NA	NA
ENSMUSG00000095932.4|Vmn1r49	0.12547	0.600242	4.08047	0.147101	0.883052	NA
ENSMUSG00000095934.2|Btbd35f13	0	NA	NA	NA	NA	NA
ENSMUSG00000095935.3|Gm11238	0	NA	NA	NA	NA	NA
ENSMUSG00000095936.5|Zscan4e	2.35228	0.456581	1.75584	0.260035	0.794836	NA
ENSMUSG00000095940.2|Gm16416	11.2278	-0.0172982	0.73775	-0.0234473	0.981293	NA
ENSMUSG00000095941.5|Tle7	0	NA	NA	NA	NA	NA
ENSMUSG00000095948.8|Gm21708	0.1912	-1.32331	4.08047	-0.324303	0.745708	NA
ENSMUSG00000095950.4|Gm20737	0	NA	NA	NA	NA	NA
ENSMUSG00000095952.2|Obox4-ps12	0	NA	NA	NA	NA	NA
ENSMUSG00000095953.4|6030469F06Rik	0	NA	NA	NA	NA	NA
ENSMUSG00000095954.6|Gm3183	0	NA	NA	NA	NA	NA
ENSMUSG00000095956.3|1700036A12Rik	0	NA	NA	NA	NA	NA
ENSMUSG00000095957.3|Or7g19	0	NA	NA	NA	NA	NA
ENSMUSG00000095958.4|Trav12-3	0	NA	NA	NA	NA	NA
ENSMUSG00000095959.3|Gm10845	0.172031	0.600242	4.08047	0.147101	0.883052	NA
ENSMUSG00000095960.2|Gm13120	0.653334	-0.317728	3.68865	-0.0861367	0.931358	NA
ENSMUSG00000095961.3|Vmn2r102	0	NA	NA	NA	NA	NA
ENSMUSG00000095962.2|Vmn1r137	0	NA	NA	NA	NA	NA
ENSMUSG00000095963.2|Gm7742	0	NA	NA	NA	NA	NA
ENSMUSG00000095964.2|Gm6221	0	NA	NA	NA	NA	NA
ENSMUSG00000095968.3|Gm21842	0	NA	NA	NA	NA	NA
ENSMUSG00000095970.2|Gm19402	0	NA	NA	NA	NA	NA
ENSMUSG00000095971.2|Gm26436	0	NA	NA	NA	NA	NA
ENSMUSG00000095973.2|Vmn1r116	0	NA	NA	NA	NA	NA
ENSMUSG00000095974.2|Obox4-ps13	0	NA	NA	NA	NA	NA
ENSMUSG00000095976.3|Gm5891	0	NA	NA	NA	NA	NA
ENSMUSG00000095979.8|Gm21209	0	NA	NA	NA	NA	NA
ENSMUSG00000095981.2|Ighv10-1	0.633339	-0.57156	4.012	-0.142463	0.886715	NA
ENSMUSG00000095984.2|Vmn1r256	0	NA	NA	NA	NA	NA
ENSMUSG00000095987.2|Gm13104	1.37541	-0.781473	2.98663	-0.261657	0.793586	NA
ENSMUSG00000095988.2|Gm15042	0	NA	NA	NA	NA	NA
ENSMUSG00000095992.3|Krtap22-2	0	NA	NA	NA	NA	NA
ENSMUSG00000095993.3|Gm21060	0.291551	1.4908	4.03902	0.369099	0.712054	NA
ENSMUSG00000095994.2|Gm15084	0	NA	NA	NA	NA	NA
ENSMUSG00000095996.6|Gm16513	0	NA	NA	NA	NA	NA
ENSMUSG00000096000.2|Or6c204	0	NA	NA	NA	NA	NA
ENSMUSG00000096001.3|Gpr15lg	3.722	1.16601	1.89093	0.616634	0.537476	NA
ENSMUSG00000096002.3|Vmn2r53	3.33902	-0.0132174	1.30379	-0.0101377	0.991911	NA
ENSMUSG00000096003.8|Gm3500	0	NA	NA	NA	NA	NA
ENSMUSG00000096008.2|Gm15100	0	NA	NA	NA	NA	NA
ENSMUSG00000096009.3|Or2n1	0	NA	NA	NA	NA	NA
ENSMUSG00000096010.3|H4c16	1.95458	0.66661	2.80673	0.237505	0.812265	NA
ENSMUSG00000096011.2|Ifna15	0	NA	NA	NA	NA	NA
ENSMUSG00000096014.2|Sox1	0.1912	-1.32331	4.08047	-0.324303	0.745708	NA
ENSMUSG00000096016.8|Gm20937	0	NA	NA	NA	NA	NA
ENSMUSG00000096020.3|Ighv1-75	0.437327	2.07519	3.99551	0.519381	0.603495	NA
ENSMUSG00000096023.2|Gm3542	0	NA	NA	NA	NA	NA
ENSMUSG00000096024.4|Gm17174	0	NA	NA	NA	NA	NA
ENSMUSG00000096029.5|Or56a3	0	NA	NA	NA	NA	NA
ENSMUSG00000096033.3|Gm5899	0	NA	NA	NA	NA	NA
ENSMUSG00000096035.3|Odaph	0	NA	NA	NA	NA	NA
ENSMUSG00000096036.4|Gm21778	0	NA	NA	NA	NA	NA
ENSMUSG00000096038.3|Trav13n-3	0	NA	NA	NA	NA	NA
ENSMUSG00000096039.9|D830030K20Rik	2.40789	-0.785334	3.25265	-0.241445	0.809211	NA
ENSMUSG00000096042.4|Vmn2r125	0	NA	NA	NA	NA	NA
ENSMUSG00000096044.6|Pramel33	0	NA	NA	NA	NA	NA
ENSMUSG00000096045.8|Gm21698	0	NA	NA	NA	NA	NA
ENSMUSG00000096049.3|Eif1ad17	1.21872	3.54994	3.63996	0.975271	0.329426	NA
ENSMUSG00000096051.3|Vmn1r40	0	NA	NA	NA	NA	NA
ENSMUSG00000096052.3|9930004E17Rik	4.49574	-2.43174	1.38361	-1.75754	0.0788266	NA
ENSMUSG00000096055.3|Trav12n-1	0	NA	NA	NA	NA	NA
ENSMUSG00000096065.2|Gm13155	0	NA	NA	NA	NA	NA
ENSMUSG00000096066.6|Pramel46	0	NA	NA	NA	NA	NA
ENSMUSG00000096068.2|Or5p62	0	NA	NA	NA	NA	NA
ENSMUSG00000096069.5|Or13a28	0	NA	NA	NA	NA	NA
ENSMUSG00000096071.2|Vmn1r143	0	NA	NA	NA	NA	NA
ENSMUSG00000096072.2|Mageb6b2	0	NA	NA	NA	NA	NA
ENSMUSG00000096073.2|Vmn1r166	0	NA	NA	NA	NA	NA
ENSMUSG00000096074.3|Ighv1-72	0	NA	NA	NA	NA	NA
ENSMUSG00000096078.3|Ighv1-62-2	0.12547	0.600242	4.08047	0.147101	0.883052	NA
ENSMUSG00000096081.2|Gm21991	0	NA	NA	NA	NA	NA
ENSMUSG00000096084.3|Gm21850	0	NA	NA	NA	NA	NA
ENSMUSG00000096086.2|Gm4761	2.62582	-2.29869	1.97138	-1.16603	0.243601	NA
ENSMUSG00000096088.2|Gm12614	0	NA	NA	NA	NA	NA
ENSMUSG00000096094.3|A630095N17Rik	0	NA	NA	NA	NA	NA
ENSMUSG00000096096.4|Trav4-4-dv10	0	NA	NA	NA	NA	NA
ENSMUSG00000096097.2|H2al1c	0.691849	-1.84511	3.00081	-0.614869	0.538641	NA
ENSMUSG00000096099.3|Vmn1r220	0	NA	NA	NA	NA	NA
ENSMUSG00000096102.4|Gm9167	0.1912	-1.32331	4.08047	-0.324303	0.745708	NA
ENSMUSG00000096106.2|Trav5d-4	0	NA	NA	NA	NA	NA
ENSMUSG00000096107.4|Gm16505	0.422971	2.02866	3.99838	0.507369	0.611896	NA
ENSMUSG00000096108.3|Ighv11-2	0.852913	-3.40743	3.96492	-0.859395	0.390123	NA
ENSMUSG00000096109.3|Or8g18	0	NA	NA	NA	NA	NA
ENSMUSG00000096111.8|Gm21917	6.79164	-3.40643	2.09163	-1.6286	0.103398	NA
ENSMUSG00000096119.2|Gm6228	0	NA	NA	NA	NA	NA
ENSMUSG00000096120.3|Gm21800	0	NA	NA	NA	NA	NA
ENSMUSG00000096122.3|Gm21943	0	NA	NA	NA	NA	NA
ENSMUSG00000096127.3|Gm14625	0	NA	NA	NA	NA	NA
ENSMUSG00000096129.3|Trav12d-2	0	NA	NA	NA	NA	NA
ENSMUSG00000096131.4|Gm9639	0	NA	NA	NA	NA	NA
ENSMUSG00000096137.2|Gm14527	0	NA	NA	NA	NA	NA
ENSMUSG00000096138.6|Trav7-6	0.25094	1.30593	4.05648	0.321936	0.747502	NA
ENSMUSG00000096139.6|Pramel50	0	NA	NA	NA	NA	NA
ENSMUSG00000096140.3|Ankrd66	0	NA	NA	NA	NA	NA
ENSMUSG00000096141.3|Dnah7a	1.74685	4.07163	2.47066	1.64799	0.0993537	NA
ENSMUSG00000096144.4|B020004C17Rik	0	NA	NA	NA	NA	NA
ENSMUSG00000096146.3|Kcnj11	0	NA	NA	NA	NA	NA
ENSMUSG00000096149.6|Trav6-5	0	NA	NA	NA	NA	NA
ENSMUSG00000096150.2|Ighv1-85	0	NA	NA	NA	NA	NA
ENSMUSG00000096151.3|Or5p56	0.12547	0.600242	4.08047	0.147101	0.883052	NA
ENSMUSG00000096152.2|Vmn1r240	0	NA	NA	NA	NA	NA
ENSMUSG00000096153.2|BC061195	0	NA	NA	NA	NA	NA
ENSMUSG00000096154.4|Gm13057	0	NA	NA	NA	NA	NA
ENSMUSG00000096157.3|Gm5472	9.2974	0.618637	0.933047	0.663029	0.507312	NA
ENSMUSG00000096158.2|Gm21827	0.579777	-2.838	3.99275	-0.710788	0.477215	NA
ENSMUSG00000096164.2|Vmn1r93	0	NA	NA	NA	NA	NA
ENSMUSG00000096167.5|Or8b39	0	NA	NA	NA	NA	NA
ENSMUSG00000096168.2|Trav5n-4	0	NA	NA	NA	NA	NA
ENSMUSG00000096169.4|Or10h5	3.17358	4.93761	2.08541	2.36769	0.0178996	NA
ENSMUSG00000096175.4|Gm21761	0.714522	2.78407	3.40587	0.817433	0.413681	NA
ENSMUSG00000096176.2|Trdd2	0.172031	0.600242	4.08047	0.147101	0.883052	NA
ENSMUSG00000096178.8|Gm20837	0	NA	NA	NA	NA	NA
ENSMUSG00000096179.2|Gm15090	0	NA	NA	NA	NA	NA
ENSMUSG00000096180.3|Vmn2r49	0	NA	NA	NA	NA	NA
ENSMUSG00000096183.9|Gm3727	0	NA	NA	NA	NA	NA
ENSMUSG00000096192.3|Gm18856	4.17531	-0.0882382	1.37174	-0.0643257	0.948711	NA
ENSMUSG00000096194.3|Btbd35f2	0	NA	NA	NA	NA	NA
ENSMUSG00000096195.2|Gm26138	0	NA	NA	NA	NA	NA
ENSMUSG00000096197.4|4930555G01Rik	0	NA	NA	NA	NA	NA
ENSMUSG00000096209.5|Or5p81	0	NA	NA	NA	NA	NA
ENSMUSG00000096213.2|Gm15088	0	NA	NA	NA	NA	NA
ENSMUSG00000096216.3|Gm21959	0	NA	NA	NA	NA	NA
ENSMUSG00000096217.2|Gm4904	0.12547	0.600242	4.08047	0.147101	0.883052	NA
ENSMUSG00000096218.3|Gm2916	0	NA	NA	NA	NA	NA
ENSMUSG00000096220.3|Or6c205	0.1912	-1.32331	4.08047	-0.324303	0.745708	NA
ENSMUSG00000096221.4|1500002C15Rik	11.6131	-0.410126	0.838467	-0.489137	0.624744	NA
ENSMUSG00000096223.4|Gm21874	0	NA	NA	NA	NA	NA
ENSMUSG00000096225.8|Lhx8	0	NA	NA	NA	NA	NA
ENSMUSG00000096228.6|Or6z7	0	NA	NA	NA	NA	NA
ENSMUSG00000096229.4|Or6c5	0.1912	-1.32331	4.08047	-0.324303	0.745708	NA
ENSMUSG00000096230.6|Pramel36	0	NA	NA	NA	NA	NA
ENSMUSG00000096231.3|Gm22584	0	NA	NA	NA	NA	NA
ENSMUSG00000096233.2|Gm13238	2.70249	-1.13432	1.5146	-0.748927	0.453901	NA
ENSMUSG00000096235.2|Gm5123	0	NA	NA	NA	NA	NA
ENSMUSG00000096250.2|Ighd2-6	0	NA	NA	NA	NA	NA
ENSMUSG00000096254.3|Or4l15	0	NA	NA	NA	NA	NA
ENSMUSG00000096257.3|Ccer2	0	NA	NA	NA	NA	NA
ENSMUSG00000096258.3|Rps16-ps3	0.204597	-1.32331	4.08047	-0.324303	0.745708	NA
ENSMUSG00000096259.4|Pramel38	0	NA	NA	NA	NA	NA
ENSMUSG00000096265.3|Potefam3e	0.534664	-1.36259	4.02893	-0.338201	0.735212	NA
ENSMUSG00000096268.3|Gm20914	0	NA	NA	NA	NA	NA
ENSMUSG00000096269.4|Rpl31-ps21	0.172031	0.600242	4.08047	0.147101	0.883052	NA
ENSMUSG00000096270.2|Vmn2r-ps134	0	NA	NA	NA	NA	NA
ENSMUSG00000096272.3|Gm21588	0	NA	NA	NA	NA	NA
ENSMUSG00000096273.4|Or5b118	0	NA	NA	NA	NA	NA
ENSMUSG00000096275.3|Gm20901	0	NA	NA	NA	NA	NA
ENSMUSG00000096276.10|Gm2042	0	NA	NA	NA	NA	NA
ENSMUSG00000096277.3|Gm21142	0	NA	NA	NA	NA	NA
ENSMUSG00000096278.9|Dcpp2	0	NA	NA	NA	NA	NA
ENSMUSG00000096283.3|Gm6176	0	NA	NA	NA	NA	NA
ENSMUSG00000096284.3|Tcstv1	0	NA	NA	NA	NA	NA
ENSMUSG00000096286.2|Gm8266	0.12547	0.600242	4.08047	0.147101	0.883052	NA
ENSMUSG00000096289.5|Or5b122	0.170583	-1.32331	4.08047	-0.324303	0.745708	NA
ENSMUSG00000096294.2|Vmn2r47	0	NA	NA	NA	NA	NA
ENSMUSG00000096295.3|Defa2	0	NA	NA	NA	NA	NA
ENSMUSG00000096299.5|Gm21814	0.764799	-3.2402	3.97201	-0.815759	0.414638	NA
ENSMUSG00000096301.2|Ighd6-2	0	NA	NA	NA	NA	NA
ENSMUSG00000096304.2|Gm16451	0	NA	NA	NA	NA	NA
ENSMUSG00000096308.2|Gm14598	0	NA	NA	NA	NA	NA
ENSMUSG00000096311.2|Gm3681	0	NA	NA	NA	NA	NA
ENSMUSG00000096316.8|Faiml	0	NA	NA	NA	NA	NA
ENSMUSG00000096318.2|Astx4a	0	NA	NA	NA	NA	NA
ENSMUSG00000096320.3|Or5b116	0	NA	NA	NA	NA	NA
ENSMUSG00000096323.3|Gm20767	0	NA	NA	NA	NA	NA
ENSMUSG00000096326.3|Ighv1-78	0.68233	-3.08748	3.97922	-0.775901	0.437807	NA
ENSMUSG00000096327.2|Gm21980	0	NA	NA	NA	NA	NA
ENSMUSG00000096329.3|Trav13d-4	0	NA	NA	NA	NA	NA
ENSMUSG00000096330.9|Gm21976	0	NA	NA	NA	NA	NA
ENSMUSG00000096332.3|Gm21241	0	NA	NA	NA	NA	NA
ENSMUSG00000096333.8|Gm13871	0	NA	NA	NA	NA	NA
ENSMUSG00000096336.3|Igkv1-135	1.31794	-0.13278	3.00599	-0.0441719	0.964767	NA
ENSMUSG00000096337.2|Gm13694	13.2499	0.148197	0.707718	0.209401	0.834135	NA
ENSMUSG00000096338.2|Gm15086	0	NA	NA	NA	NA	NA
ENSMUSG00000096340.2|Defa-ps10	0	NA	NA	NA	NA	NA
ENSMUSG00000096344.3|Gm6408	0	NA	NA	NA	NA	NA
ENSMUSG00000096345.2|Esp16	0	NA	NA	NA	NA	NA
ENSMUSG00000096347.3|Gm21758	0	NA	NA	NA	NA	NA
ENSMUSG00000096348.2|Vmn1r250	0	NA	NA	NA	NA	NA
ENSMUSG00000096351.3|Samd11	3.97283	-0.149045	2.43454	-0.061221	0.951183	NA
ENSMUSG00000096354.2|Gm8178	0	NA	NA	NA	NA	NA
ENSMUSG00000096355.3|Ighv8-4	0	NA	NA	NA	NA	NA
ENSMUSG00000096356.4|Or8b40	0	NA	NA	NA	NA	NA
ENSMUSG00000096362.2|Rps12-ps21	1.81616	0.473606	1.70006	0.278583	0.780565	NA
ENSMUSG00000096363.2|Gm12621	0	NA	NA	NA	NA	NA
ENSMUSG00000096365.5|Or5b109	0	NA	NA	NA	NA	NA
ENSMUSG00000096366.2|Gm13240	1.73035	0.298011	1.83868	0.162079	0.871244	NA
ENSMUSG00000096372.3|Gm8138	0	NA	NA	NA	NA	NA
ENSMUSG00000096373.4|Vmn2r31	0.717575	0.144798	3.97662	0.0364122	0.970954	NA
ENSMUSG00000096374.2|Gm6664	0	NA	NA	NA	NA	NA
ENSMUSG00000096375.3|Gm7094	1.69668	0.123556	3.51994	0.0351018	0.971999	NA
ENSMUSG00000096376.2|Gm14590	0	NA	NA	NA	NA	NA
ENSMUSG00000096377.2|Mir5123	0.344062	1.7	4.02145	0.422734	0.67249	NA
ENSMUSG00000096380.2|Gm19668	0	NA	NA	NA	NA	NA
ENSMUSG00000096386.2|Vmn1r100	0	NA	NA	NA	NA	NA
ENSMUSG00000096393.2|Fam240a	0	NA	NA	NA	NA	NA
ENSMUSG00000096396.2|Ighd5-2	0	NA	NA	NA	NA	NA
ENSMUSG00000096397.8|Trav17	0	NA	NA	NA	NA	NA
ENSMUSG00000096399.2|Vmn2r35	0	NA	NA	NA	NA	NA
ENSMUSG00000096400.3|Gm6098	0	NA	NA	NA	NA	NA
ENSMUSG00000096405.4|4930474N05Rik	0	NA	NA	NA	NA	NA
ENSMUSG00000096407.3|Ighv6-5	0	NA	NA	NA	NA	NA
ENSMUSG00000096409.4|Or8b41	0	NA	NA	NA	NA	NA
ENSMUSG00000096410.3|Ighv1-19	0.75282	2.86918	3.95822	0.724866	0.468534	NA
ENSMUSG00000096413.3|Gm3616	0	NA	NA	NA	NA	NA
ENSMUSG00000096414.2|Obox4-ps15	0	NA	NA	NA	NA	NA
ENSMUSG00000096417.3|Trav7-2	0	NA	NA	NA	NA	NA
ENSMUSG00000096420.3|Ighd5-6	0	NA	NA	NA	NA	NA
ENSMUSG00000096421.2|Gm10100	0	NA	NA	NA	NA	NA
ENSMUSG00000096422.3|Igkv12-44	0.291551	1.4908	4.03902	0.369099	0.712054	NA
ENSMUSG00000096423.2|Gm24978	1.32601	-0.33507	1.91426	-0.175039	0.861049	NA
ENSMUSG00000096424.2|Or8b38	0	NA	NA	NA	NA	NA
ENSMUSG00000096426.3|Btbd35f24	0	NA	NA	NA	NA	NA
ENSMUSG00000096427.4|Or8c17	0	NA	NA	NA	NA	NA
ENSMUSG00000096429.2|Vmn2r-ps131	0	NA	NA	NA	NA	NA
ENSMUSG00000096436.4|Or5an1b	0	NA	NA	NA	NA	NA
ENSMUSG00000096439.2|Obox4-ps23	0	NA	NA	NA	NA	NA
ENSMUSG00000096440.2|Vmn2r-ps20	0	NA	NA	NA	NA	NA
ENSMUSG00000096442.2|Taar8a	0.172031	0.600242	4.08047	0.147101	0.883052	NA
ENSMUSG00000096445.2|Dcpp1	0	NA	NA	NA	NA	NA
ENSMUSG00000096446.2|Gm8104	0	NA	NA	NA	NA	NA
ENSMUSG00000096448.3|Gm5808	2.65409	0.690082	3.20546	0.215283	0.829547	NA
ENSMUSG00000096450.2|Gm2877	0.12547	0.600242	4.08047	0.147101	0.883052	NA
ENSMUSG00000096452.3|Ighv1-77	0	NA	NA	NA	NA	NA
ENSMUSG00000096453.2|Gm8320	0	NA	NA	NA	NA	NA
ENSMUSG00000096457.8|Gm10147	0	NA	NA	NA	NA	NA
ENSMUSG00000096459.2|Ighv9-3	0.785604	-0.0830906	3.95572	-0.0210052	0.983242	NA
ENSMUSG00000096461.6|Igkv14-130	0	NA	NA	NA	NA	NA
ENSMUSG00000096464.3|Ighv2-2	0	NA	NA	NA	NA	NA
ENSMUSG00000096465.4|Or5p64	0	NA	NA	NA	NA	NA
ENSMUSG00000096467.3|Scgb2b19	0	NA	NA	NA	NA	NA
ENSMUSG00000096468.8|Gm16405	0	NA	NA	NA	NA	NA
ENSMUSG00000096470.2|Gm9603	0	NA	NA	NA	NA	NA
ENSMUSG00000096476.2|Gm12453	0.764799	-3.2402	3.97201	-0.815759	0.414638	NA
ENSMUSG00000096477.3|Or2h2c	0	NA	NA	NA	NA	NA
ENSMUSG00000096478.4|Trav9d-1	0	NA	NA	NA	NA	NA
ENSMUSG00000096481.2|Gm3250	0	NA	NA	NA	NA	NA
ENSMUSG00000096483.2|Gm12615	0	NA	NA	NA	NA	NA
ENSMUSG00000096484.2|Gm13696	12.3397	0.205326	0.724646	0.283347	0.776911	NA
ENSMUSG00000096485.4|Or5b112	0	NA	NA	NA	NA	NA
ENSMUSG00000096486.2|Gm5426	0.145776	0.600242	4.08047	0.147101	0.883052	NA
ENSMUSG00000096488.2|Gm10409	0.204597	-1.32331	4.08047	-0.324303	0.745708	NA
ENSMUSG00000096490.2|Igkv10-94	1.28922	3.63429	2.82925	1.28454	0.198951	NA
ENSMUSG00000096497.3|Or6c5c	0	NA	NA	NA	NA	NA
ENSMUSG00000096498.4|Ighv2-5	0	NA	NA	NA	NA	NA
ENSMUSG00000096499.3|Ighv1-5	0	NA	NA	NA	NA	NA
ENSMUSG00000096505.3|Trav4d-4	0.409194	-2.32437	4.02893	-0.576919	0.563994	NA
ENSMUSG00000096507.2|Gm21772	0	NA	NA	NA	NA	NA
ENSMUSG00000096508.8|Gm7903	0	NA	NA	NA	NA	NA
ENSMUSG00000096513.2|Vmn1r247	0	NA	NA	NA	NA	NA
ENSMUSG00000096515.6|Igkv14-100	0.344062	1.7	4.02145	0.422734	0.67249	NA
ENSMUSG00000096516.4|Or52a24	0	NA	NA	NA	NA	NA
ENSMUSG00000096517.2|Gm6919	1.00966	-0.35854	2.11368	-0.169629	0.865302	NA
ENSMUSG00000096518.3|Gm21894	0	NA	NA	NA	NA	NA
ENSMUSG00000096520.8|Gm3376	0	NA	NA	NA	NA	NA
ENSMUSG00000096521.2|Gm13137	0	NA	NA	NA	NA	NA
ENSMUSG00000096524.2|Gm14355	0	NA	NA	NA	NA	NA
ENSMUSG00000096525.3|Gm2663	0	NA	NA	NA	NA	NA
ENSMUSG00000096527.6|Gm6370	0	NA	NA	NA	NA	NA
ENSMUSG00000096528.2|G430049J08Rik	0	NA	NA	NA	NA	NA
ENSMUSG00000096530.8|Gm11758	0	NA	NA	NA	NA	NA
ENSMUSG00000096531.3|Trav12n-2	0	NA	NA	NA	NA	NA
ENSMUSG00000096532.3|Gm21633	0	NA	NA	NA	NA	NA
ENSMUSG00000096534.3|Krtap16-3	0	NA	NA	NA	NA	NA
ENSMUSG00000096537.7|Fam240b	0	NA	NA	NA	NA	NA
ENSMUSG00000096538.3|Gm21853	0	NA	NA	NA	NA	NA
ENSMUSG00000096539.2|Gm7438	0	NA	NA	NA	NA	NA
ENSMUSG00000096541.3|Trav9n-3	0	NA	NA	NA	NA	NA
ENSMUSG00000096549.10|Prickle4	13.1611	-1.87128	0.916557	-2.04164	0.0411868	NA
ENSMUSG00000096551.3|Trav10	0	NA	NA	NA	NA	NA
ENSMUSG00000096553.3|Gm10097	0	NA	NA	NA	NA	NA
ENSMUSG00000096554.2|Or4k38	0	NA	NA	NA	NA	NA
ENSMUSG00000096555.4|Or8g27	0	NA	NA	NA	NA	NA
ENSMUSG00000096557.3|Gm7258	1.75783	1.79935	2.37656	0.757121	0.448977	NA
ENSMUSG00000096566.3|Or4f14	0	NA	NA	NA	NA	NA
ENSMUSG00000096568.2|Ighd2-3	0	NA	NA	NA	NA	NA
ENSMUSG00000096569.3|Amy2a2	0	NA	NA	NA	NA	NA
ENSMUSG00000096573.3|1700009J07Rik	2.21032	0.150095	2.75409	0.0544989	0.956538	NA
ENSMUSG00000096574.9|Gm2956	0	NA	NA	NA	NA	NA
ENSMUSG00000096576.3|Oog1	0	NA	NA	NA	NA	NA
ENSMUSG00000096577.3|Ighv1-71	0.12547	0.600242	4.08047	0.147101	0.883052	NA
ENSMUSG00000096578.3|Gm9529	6.25863	0.623586	1.25368	0.497405	0.618903	NA
ENSMUSG00000096580.2|Igkv1-132	0	NA	NA	NA	NA	NA
ENSMUSG00000096582.2|Gm13289	0.31667	-0.361531	4.08047	-0.0886002	0.9294	NA
ENSMUSG00000096584.3|Or51aa5	0	NA	NA	NA	NA	NA
ENSMUSG00000096589.2|Gm14992	0	NA	NA	NA	NA	NA
ENSMUSG00000096591.2|Gm13272	0.31667	-0.361531	4.08047	-0.0886002	0.9294	NA
ENSMUSG00000096593.4|Vmn2r54	0	NA	NA	NA	NA	NA
ENSMUSG00000096594.3|Igkv8-19	0.813737	2.97513	3.9546	0.752321	0.451858	NA
ENSMUSG00000096600.6|Trav6d-3	0	NA	NA	NA	NA	NA
ENSMUSG00000096601.2|Vmn1r260	0	NA	NA	NA	NA	NA
ENSMUSG00000096607.2|7530416G11Rik	0	NA	NA	NA	NA	NA
ENSMUSG00000096614.2|Gm2871	0.12547	0.600242	4.08047	0.147101	0.883052	NA
ENSMUSG00000096615.2|Trav11	2.59879	0.505037	2.08114	0.242674	0.808258	NA
ENSMUSG00000096618.3|Gm9286	0	NA	NA	NA	NA	NA
ENSMUSG00000096619.3|Eif1ad14	0	NA	NA	NA	NA	NA
ENSMUSG00000096620.3|Gm5169	0	NA	NA	NA	NA	NA
ENSMUSG00000096621.3|Gm5849	0	NA	NA	NA	NA	NA
ENSMUSG00000096626.8|Gm21861	0	NA	NA	NA	NA	NA
ENSMUSG00000096629.8|Gm3383	0	NA	NA	NA	NA	NA
ENSMUSG00000096630.3|Vmn2r26	0.511748	-2.67561	4.00286	-0.668423	0.503864	NA
ENSMUSG00000096632.3|Igkv9-124	0.25094	1.30593	4.05648	0.321936	0.747502	NA
ENSMUSG00000096638.3|Ighv2-9	0	NA	NA	NA	NA	NA
ENSMUSG00000096640.5|Gm4312	0	NA	NA	NA	NA	NA
ENSMUSG00000096641.9|Gm904	0	NA	NA	NA	NA	NA
ENSMUSG00000096644.2|Magea1	0	NA	NA	NA	NA	NA
ENSMUSG00000096645.4|Spin2e	0	NA	NA	NA	NA	NA
ENSMUSG00000096649.3|Ighv1-31	0.688267	2.73333	3.96326	0.689667	0.490404	NA
ENSMUSG00000096650.9|Gm20896	0	NA	NA	NA	NA	NA
ENSMUSG00000096652.2|Mup-ps9	8.18797	-6.6637	2.91507	-2.28595	0.0222571	NA
ENSMUSG00000096653.5|Trav15d-1-dv6d-1	0	NA	NA	NA	NA	NA
ENSMUSG00000096654.2|Mup-ps29	0	NA	NA	NA	NA	NA
ENSMUSG00000096655.3|1700065D16Rik	1.61074	0.150952	2.85083	0.0529502	0.957772	NA
ENSMUSG00000096656.7|Trav12-2	0	NA	NA	NA	NA	NA
ENSMUSG00000096658.4|Vmn2r39	0	NA	NA	NA	NA	NA
ENSMUSG00000096661.2|Gm15069	0	NA	NA	NA	NA	NA
ENSMUSG00000096663.2|Vmn1r103	0	NA	NA	NA	NA	NA
ENSMUSG00000096664.8|Gm3409	0	NA	NA	NA	NA	NA
ENSMUSG00000096666.3|Gm20852	0	NA	NA	NA	NA	NA
ENSMUSG00000096668.2|Gm3665	0	NA	NA	NA	NA	NA
ENSMUSG00000096670.2|Ighv2-6	0	NA	NA	NA	NA	NA
ENSMUSG00000096672.2|Ighv1-63	0	NA	NA	NA	NA	NA
ENSMUSG00000096678.4|Trav9-4	0	NA	NA	NA	NA	NA
ENSMUSG00000096679.4|Or5p73	0	NA	NA	NA	NA	NA
ENSMUSG00000096682.2|Ifna5	0	NA	NA	NA	NA	NA
ENSMUSG00000096685.8|Gm3642	0	NA	NA	NA	NA	NA
ENSMUSG00000096686.3|Gm20830	0	NA	NA	NA	NA	NA
ENSMUSG00000096690.2|Or4k46-ps1	0	NA	NA	NA	NA	NA
ENSMUSG00000096691.2|Vmn2r33	0.579777	-2.838	3.99275	-0.710788	0.477215	NA
ENSMUSG00000096695.4|Or5h26	0	NA	NA	NA	NA	NA
ENSMUSG00000096697.2|Esp23	0	NA	NA	NA	NA	NA
ENSMUSG00000096698.3|Gm21780	0	NA	NA	NA	NA	NA
ENSMUSG00000096700.2|Gm11236	0	NA	NA	NA	NA	NA
ENSMUSG00000096701.3|Gm9285	0	NA	NA	NA	NA	NA
ENSMUSG00000096703.4|Or4k40	0.145776	0.600242	4.08047	0.147101	0.883052	NA
ENSMUSG00000096705.2|Or10ak8	0	NA	NA	NA	NA	NA
ENSMUSG00000096706.4|Gm21854	0	NA	NA	NA	NA	NA
ENSMUSG00000096707.3|Vmn2r-ps44	0.25094	1.30593	4.05648	0.321936	0.747502	NA
ENSMUSG00000096708.2|Or5b119	0	NA	NA	NA	NA	NA
ENSMUSG00000096709.2|Gm7352	0.204597	-1.32331	4.08047	-0.324303	0.745708	NA
ENSMUSG00000096711.3|Gm21599	0	NA	NA	NA	NA	NA
ENSMUSG00000096714.3|Or2ag17	0	NA	NA	NA	NA	NA
ENSMUSG00000096715.3|Igkv3-4	0.50188	2.28966	3.98338	0.574802	0.565425	NA
ENSMUSG00000096716.2|Gm5755	0	NA	NA	NA	NA	NA
ENSMUSG00000096717.3|Vmn2r98	0	NA	NA	NA	NA	NA
ENSMUSG00000096719.2|Mrgpra2b	0.422971	2.02866	3.99838	0.507369	0.611896	NA
ENSMUSG00000096724.2|Gm54077	0	NA	NA	NA	NA	NA
ENSMUSG00000096732.9|Gm8897	0	NA	NA	NA	NA	NA
ENSMUSG00000096733.2|Gm15257	0	NA	NA	NA	NA	NA
ENSMUSG00000096735.4|Vmn1r79	0	NA	NA	NA	NA	NA
ENSMUSG00000096737.2|Vmn1r117	0	NA	NA	NA	NA	NA
ENSMUSG00000096738.2|Gm24317	0.172031	0.600242	4.08047	0.147101	0.883052	NA
ENSMUSG00000096741.2|Vmn1r-ps76	0	NA	NA	NA	NA	NA
ENSMUSG00000096742.3|Gm6367	0	NA	NA	NA	NA	NA
ENSMUSG00000096743.4|Vmn2r32	0	NA	NA	NA	NA	NA
ENSMUSG00000096744.2|Gm4307	0	NA	NA	NA	NA	NA
ENSMUSG00000096745.2|Gm12622	0.145776	0.600242	4.08047	0.147101	0.883052	NA
ENSMUSG00000096746.4|Trav7d-3	0	NA	NA	NA	NA	NA
ENSMUSG00000096747.3|Or9r3	0	NA	NA	NA	NA	NA
ENSMUSG00000096749.3|Trdd1	0	NA	NA	NA	NA	NA
ENSMUSG00000096750.8|Gm11757	0	NA	NA	NA	NA	NA
ENSMUSG00000096753.8|Fam181a	0.516093	2.29353	3.98318	0.575803	0.564748	NA
ENSMUSG00000096757.3|Or8c11	0	NA	NA	NA	NA	NA
ENSMUSG00000096760.2|Vmn1r248	0	NA	NA	NA	NA	NA
ENSMUSG00000096761.2|Vmn1r245	0	NA	NA	NA	NA	NA
ENSMUSG00000096766.3|Gm23793	0	NA	NA	NA	NA	NA
ENSMUSG00000096767.3|Ighv1-62-3	0	NA	NA	NA	NA	NA
ENSMUSG00000096769.9|Gm21117	0	NA	NA	NA	NA	NA
ENSMUSG00000096770.3|Amy2a4	0.421522	0.34415	4.05648	0.0848397	0.932389	NA
ENSMUSG00000096773.5|Or52e8b	0	NA	NA	NA	NA	NA
ENSMUSG00000096775.2|Gm5796	0	NA	NA	NA	NA	NA
ENSMUSG00000096777.3|Gm21723	0	NA	NA	NA	NA	NA
ENSMUSG00000096780.9|Tmem181b-ps	0	NA	NA	NA	NA	NA
ENSMUSG00000096788.9|Rhox2e	0	NA	NA	NA	NA	NA
ENSMUSG00000096792.3|Gm21956	0	NA	NA	NA	NA	NA
ENSMUSG00000096793.9|Gm3002	0.25094	1.30593	4.05648	0.321936	0.747502	NA
ENSMUSG00000096794.3|Or8b1c	0.172031	0.600242	4.08047	0.147101	0.883052	NA
ENSMUSG00000096796.2|1700021P04Rik	0	NA	NA	NA	NA	NA
ENSMUSG00000096797.2|Obox4-ps20	0	NA	NA	NA	NA	NA
ENSMUSG00000096798.2|Gm6309	0	NA	NA	NA	NA	NA
ENSMUSG00000096800.2|Gm4725	0	NA	NA	NA	NA	NA
ENSMUSG00000096803.3|Eif1ad16	0	NA	NA	NA	NA	NA
ENSMUSG00000096805.3|Ighv9-1	0.12547	0.600242	4.08047	0.147101	0.883052	NA
ENSMUSG00000096806.3|Or5af1	0	NA	NA	NA	NA	NA
ENSMUSG00000096813.2|Vmn1r126	0	NA	NA	NA	NA	NA
ENSMUSG00000096818.3|Gm29231	0	NA	NA	NA	NA	NA
ENSMUSG00000096819.3|Srsy	0	NA	NA	NA	NA	NA
ENSMUSG00000096820.4|Gm21425	0	NA	NA	NA	NA	NA
ENSMUSG00000096822.3|Or1j15	0.172031	0.600242	4.08047	0.147101	0.883052	NA
ENSMUSG00000096824.3|Ighv2-7	0	NA	NA	NA	NA	NA
ENSMUSG00000096825.3|Trav12-1	0	NA	NA	NA	NA	NA
ENSMUSG00000096826.3|Ccl27b	5.55122	-1.77407	1.77102	-1.00172	0.316479	NA
ENSMUSG00000096827.3|Trav14n-1	0	NA	NA	NA	NA	NA
ENSMUSG00000096828.4|Gm3618	0	NA	NA	NA	NA	NA
ENSMUSG00000096833.3|Igkv4-55	1.44109	3.80036	3.41099	1.11415	0.265215	NA
ENSMUSG00000096834.8|Gm15127	0	NA	NA	NA	NA	NA
ENSMUSG00000096839.8|Gm55589	0	NA	NA	NA	NA	NA
ENSMUSG00000096840.4|Or2n1d	0	NA	NA	NA	NA	NA
ENSMUSG00000096844.2|Igkv6-14	0.25094	1.30593	4.05648	0.321936	0.747502	NA
ENSMUSG00000096846.9|Gm8890	0	NA	NA	NA	NA	NA
ENSMUSG00000096847.3|Tmem151b	2.08961	0.642745	2.68887	0.239039	0.811076	NA
ENSMUSG00000096854.2|Ifnz	0.31667	-0.361531	4.08047	-0.0886002	0.9294	NA
ENSMUSG00000096857.2|Gm7732	0	NA	NA	NA	NA	NA
ENSMUSG00000096858.5|Or6c212	0	NA	NA	NA	NA	NA
ENSMUSG00000096859.3|Vmn1r176	0	NA	NA	NA	NA	NA
ENSMUSG00000096861.3|Vmn2r68	0	NA	NA	NA	NA	NA
ENSMUSG00000096864.2|Gm21978	0	NA	NA	NA	NA	NA
ENSMUSG00000096867.2|Samt1c	0	NA	NA	NA	NA	NA
ENSMUSG00000096869.8|Gm6676	0	NA	NA	NA	NA	NA
ENSMUSG00000096870.4|Gm21816	2.51991	3.50753	2.64468	1.32626	0.184754	NA
ENSMUSG00000096871.2|Gm10665	0	NA	NA	NA	NA	NA
ENSMUSG00000096872.3|Scgb2a2	0	NA	NA	NA	NA	NA
ENSMUSG00000096874.3|Gm10312	0	NA	NA	NA	NA	NA
ENSMUSG00000096875.3|Gm21815	0	NA	NA	NA	NA	NA
ENSMUSG00000096878.3|Gm21083	0	NA	NA	NA	NA	NA
ENSMUSG00000096879.3|Tdpoz8	0	NA	NA	NA	NA	NA
ENSMUSG00000096881.3|Gm20874	0	NA	NA	NA	NA	NA
ENSMUSG00000096883.3|Shisa8	6.80637	-6.39622	2.29036	-2.79266	0.00522758	NA
ENSMUSG00000096884.2|Ighd5-4	0	NA	NA	NA	NA	NA
ENSMUSG00000096885.3|Gm21797	0	NA	NA	NA	NA	NA
ENSMUSG00000096887.3|Gm20594	0.562797	2.44204	3.97578	0.61423	0.539063	NA
ENSMUSG00000096890.2|Gm20797	0	NA	NA	NA	NA	NA
ENSMUSG00000096896.3|Gm25244	0	NA	NA	NA	NA	NA
ENSMUSG00000096897.2|Astx4d	0	NA	NA	NA	NA	NA
ENSMUSG00000096898.3|Gm20867	0	NA	NA	NA	NA	NA
ENSMUSG00000096899.2|Gm8346	0	NA	NA	NA	NA	NA
ENSMUSG00000096900.4|Trav9-1	0	NA	NA	NA	NA	NA
ENSMUSG00000096901.8|Gm3029	0	NA	NA	NA	NA	NA
ENSMUSG00000096902.8|Gm20843	0	NA	NA	NA	NA	NA
ENSMUSG00000096903.2|Vmn1r104	0	NA	NA	NA	NA	NA
ENSMUSG00000096904.9|Lamtor3-ps	0	NA	NA	NA	NA	NA
ENSMUSG00000096905.2|Gm8324	0.12547	0.600242	4.08047	0.147101	0.883052	NA
ENSMUSG00000096907.2|Gm6113	0	NA	NA	NA	NA	NA
ENSMUSG00000096908.4|Trav7-3	0	NA	NA	NA	NA	NA
ENSMUSG00000096911.8|Gm2165	0	NA	NA	NA	NA	NA
ENSMUSG00000096914.4|Galntl6	0	NA	NA	NA	NA	NA
ENSMUSG00000096915.2|Btbd35f6	0	NA	NA	NA	NA	NA
ENSMUSG00000096918.3|Gm16863	0.613791	-2.91389	3.98839	-0.730594	0.465027	NA
ENSMUSG00000096920.2|Rps19-ps8	2.08649	-0.321312	1.65429	-0.194229	0.845996	NA
ENSMUSG00000096921.2|Gm26822	0.204597	-1.32331	4.08047	-0.324303	0.745708	NA
ENSMUSG00000096922.3|Gm17308	0	NA	NA	NA	NA	NA
ENSMUSG00000096927.2|Gm3466	0	NA	NA	NA	NA	NA
ENSMUSG00000096932.3|5033403F01Rik	7.42334	-1.19074	1.75974	-0.676657	0.498624	NA
ENSMUSG00000096934.2|Gm26658	0	NA	NA	NA	NA	NA
ENSMUSG00000096936.2|Gm3510	0	NA	NA	NA	NA	NA
ENSMUSG00000096937.2|Gm10825	0.925287	0.330698	3.93037	0.0841393	0.932946	NA
ENSMUSG00000096938.8|9530052E02Rik	1.6493	-2.19268	2.49749	-0.877953	0.379969	NA
ENSMUSG00000096939.2|Gm8321	0	NA	NA	NA	NA	NA
ENSMUSG00000096948.4|Gm4221	9.32402	0.828058	1.07008	0.773829	0.439032	NA
ENSMUSG00000096949.2|Gm26897	0	NA	NA	NA	NA	NA
ENSMUSG00000096953.3|Gm26571	1.87886	-0.502506	1.97964	-0.253837	0.799622	NA
ENSMUSG00000096955.2|Gm26570	0	NA	NA	NA	NA	NA
ENSMUSG00000096959.2|4930509G22Rik	11.2145	-1.06704	0.85222	-1.25207	0.210545	NA
ENSMUSG00000096960.3|A230028O05Rik	3.79047	1.97059	1.6552	1.19055	0.233831	NA
ENSMUSG00000096962.2|Gm26622	0	NA	NA	NA	NA	NA
ENSMUSG00000096963.2|B230364G03Rik	0	NA	NA	NA	NA	NA
ENSMUSG00000096964.3|Gm6345	1.17574	0.0963046	2.28604	0.0421273	0.966397	NA
ENSMUSG00000096965.9|3300005D01Rik	1.63111	3.97838	3.93071	1.01213	0.311476	NA
ENSMUSG00000096966.3|Gm18336	0	NA	NA	NA	NA	NA
ENSMUSG00000096968.2|Gm26620	6.74242	-0.52464	1.04589	-0.501623	0.615933	NA
ENSMUSG00000096973.2|Gm5974	0	NA	NA	NA	NA	NA
ENSMUSG00000096974.4|Gm26881	12.6565	1.32705	1.62461	0.816843	0.414018	NA
ENSMUSG00000096977.3|Gm10827	1.35623	3.71106	3.45458	1.07424	0.282713	NA
ENSMUSG00000096982.4|Redrum	0	NA	NA	NA	NA	NA
ENSMUSG00000096988.2|A930029G22Rik	8.58731	0.355125	1.7915	0.198228	0.842866	NA
ENSMUSG00000096991.2|Gm26789	6.01591	-1.54542	2.25252	-0.686085	0.49266	NA
ENSMUSG00000096992.4|Gm26788	1.91729	3.09807	2.26659	1.36684	0.171675	NA
ENSMUSG00000096993.5|Gm26787	4.12189	-1.80447	1.58065	-1.1416	0.253619	NA
ENSMUSG00000096995.4|2810029C07Rik	13.2692	-0.0456245	0.915948	-0.0498113	0.960273	NA
ENSMUSG00000096997.2|Gm26791	0	NA	NA	NA	NA	NA
ENSMUSG00000096999.2|Gm26793	0	NA	NA	NA	NA	NA
ENSMUSG00000097001.2|1700054K02Rik	0	NA	NA	NA	NA	NA
ENSMUSG00000097002.2|Gm2670	0.341165	-2.09648	4.04946	-0.517719	0.604654	NA
ENSMUSG00000097003.2|D930007P13Rik	0	NA	NA	NA	NA	NA
ENSMUSG00000097004.2|4731419I09Rik	2.2335	2.43769	3.3202	0.7342	0.462827	NA
ENSMUSG00000097007.4|4930432B10Rik	4.85844	-1.76612	1.3199	-1.33807	0.180873	NA
ENSMUSG00000097009.3|Gm26861	0	NA	NA	NA	NA	NA
ENSMUSG00000097010.3|Gm26709	0	NA	NA	NA	NA	NA
ENSMUSG00000097011.3|Gm4651	1.06164	1.04892	3.13931	0.334124	0.738286	NA
ENSMUSG00000097012.2|Gm16531	0	NA	NA	NA	NA	NA
ENSMUSG00000097015.3|Gm26705	0	NA	NA	NA	NA	NA
ENSMUSG00000097017.2|Gm26707	0.641924	1.11342	3.99551	0.278668	0.7805	NA
ENSMUSG00000097018.3|Gm26872	0	NA	NA	NA	NA	NA
ENSMUSG00000097021.8|4933433G15Rik	8.70275	-1.38522	1.65022	-0.839415	0.401237	NA
ENSMUSG00000097022.3|BC001981	1.26978	2.43425	2.99702	0.812222	0.416664	NA
ENSMUSG00000097023.10|Mir9-3hg	0	NA	NA	NA	NA	NA
ENSMUSG00000097024.2|Gm26557	0	NA	NA	NA	NA	NA
ENSMUSG00000097025.3|Gm26558	12.9885	0.388274	0.71738	0.541239	0.588343	NA
ENSMUSG00000097027.3|Gm26559	0	NA	NA	NA	NA	NA
ENSMUSG00000097028.3|Ptgs2os	0	NA	NA	NA	NA	NA
ENSMUSG00000097029.3|Gm26560	0	NA	NA	NA	NA	NA
ENSMUSG00000097030.2|Gm26693	0.170583	-1.32331	4.08047	-0.324303	0.745708	NA
ENSMUSG00000097031.3|Gm26820	0	NA	NA	NA	NA	NA
ENSMUSG00000097035.3|Gm26692	0	NA	NA	NA	NA	NA
ENSMUSG00000097040.8|2610316D01Rik	0	NA	NA	NA	NA	NA
ENSMUSG00000097043.2|Gm10556	0	NA	NA	NA	NA	NA
ENSMUSG00000097044.2|4933433F19Rik	0	NA	NA	NA	NA	NA
ENSMUSG00000097049.2|6530411M01Rik	0	NA	NA	NA	NA	NA
ENSMUSG00000097050.2|Gm9918	1.51551	0.966716	3.59823	0.268664	0.788188	NA
ENSMUSG00000097052.4|Snora43	1.00966	-0.35854	2.11368	-0.169629	0.865302	NA
ENSMUSG00000097053.2|Gm1972	0	NA	NA	NA	NA	NA
ENSMUSG00000097054.2|Gm11395	0	NA	NA	NA	NA	NA
ENSMUSG00000097055.3|Gm4419	10.1305	0.153281	1.25217	0.122412	0.902572	NA
ENSMUSG00000097060.2|Gm26759	2.665	-0.896336	1.78403	-0.502423	0.61537	NA
ENSMUSG00000097063.5|Pantr2	0	NA	NA	NA	NA	NA
ENSMUSG00000097067.2|Gm26743	0	NA	NA	NA	NA	NA
ENSMUSG00000097068.4|Gm26760	2.69057	-0.0647687	2.59403	-0.0249684	0.98008	NA
ENSMUSG00000097071.3|4930544I03Rik	0	NA	NA	NA	NA	NA
ENSMUSG00000097072.8|Foxl2os	0	NA	NA	NA	NA	NA
ENSMUSG00000097074.3|4833428L15Rik	0	NA	NA	NA	NA	NA
ENSMUSG00000097076.3|Platr7	0	NA	NA	NA	NA	NA
ENSMUSG00000097077.2|Gm16712	1.47395	0.485213	3.6662	0.132348	0.894709	NA
ENSMUSG00000097079.3|Gm26604	0.37518	-2.21375	4.03851	-0.548161	0.583581	NA
ENSMUSG00000097081.2|Gm10425	1.97845	-4.6155	3.09709	-1.49027	0.136153	NA
ENSMUSG00000097082.2|4933440J02Rik	3.38531	-1.20813	2.48111	-0.486932	0.626307	NA
ENSMUSG00000097083.2|D930019O06Rik	0	NA	NA	NA	NA	NA
ENSMUSG00000097084.2|Foxl1	0	NA	NA	NA	NA	NA
ENSMUSG00000097085.3|Gm26634	0	NA	NA	NA	NA	NA
ENSMUSG00000097086.2|Gm7672	12.2924	-0.198892	0.873255	-0.227759	0.819834	NA
ENSMUSG00000097087.2|Gm26878	0	NA	NA	NA	NA	NA
ENSMUSG00000097089.3|Gm26879	3.86934	-0.339151	2.45624	-0.138077	0.890179	NA
ENSMUSG00000097090.2|Gm26724	4.28339	0.114252	2.97426	0.0384135	0.969358	NA
ENSMUSG00000097091.3|4930526L06Rik	0	NA	NA	NA	NA	NA
ENSMUSG00000097092.3|Gm26725	3.14978	4.92522	2.71508	1.81403	0.0696733	NA
ENSMUSG00000097097.3|5033426O07Rik	0.852913	-3.40743	3.96492	-0.859395	0.390123	NA
ENSMUSG00000097098.9|9330111N05Rik	1.65243	0.0488208	2.84169	0.0171802	0.986293	NA
ENSMUSG00000097100.2|9230104M06Rik	0.759635	1.53959	2.89832	0.531199	0.595281	NA
ENSMUSG00000097104.2|Gm26579	0	NA	NA	NA	NA	NA
ENSMUSG00000097106.2|Rpl31-ps23	0	NA	NA	NA	NA	NA
ENSMUSG00000097107.2|Platr6	0	NA	NA	NA	NA	NA
ENSMUSG00000097108.2|Gm26581	1.29735	-1.25563	2.96495	-0.423493	0.671936	NA
ENSMUSG00000097110.2|Gm26726	0	NA	NA	NA	NA	NA
ENSMUSG00000097111.2|Peak1os	2.65754	0.579952	1.79322	0.323414	0.746381	NA
ENSMUSG00000097115.4|1810019N24Rik	7.38047	-0.298637	0.921357	-0.324127	0.745842	NA
ENSMUSG00000097116.2|Gm26729	0	NA	NA	NA	NA	NA
ENSMUSG00000097120.2|Gm26887	0	NA	NA	NA	NA	NA
ENSMUSG00000097127.8|Gm26886	0	NA	NA	NA	NA	NA
ENSMUSG00000097129.3|4930507D05Rik	1.58571	0.782732	2.49116	0.314204	0.753366	NA
ENSMUSG00000097130.2|Gm5262	0	NA	NA	NA	NA	NA
ENSMUSG00000097133.2|Gm26628	4.55696	0.157942	2.43047	0.0649839	0.948187	NA
ENSMUSG00000097137.2|Gm26627	8.24463	-1.15883	0.952215	-1.21698	0.223611	NA
ENSMUSG00000097139.4|Gm26626	0	NA	NA	NA	NA	NA
ENSMUSG00000097146.2|Gm4211	2.41467	4.53482	2.23957	2.02486	0.0428818	NA
ENSMUSG00000097149.2|G630030J09Rik	3.01498	0.0608532	2.55414	0.0238253	0.980992	NA
ENSMUSG00000097155.2|Gm26511	0	NA	NA	NA	NA	NA
ENSMUSG00000097156.9|Gm3764	0.341165	-2.09648	4.04946	-0.517719	0.604654	NA
ENSMUSG00000097157.3|Gm26512	0	NA	NA	NA	NA	NA
ENSMUSG00000097160.3|A630072L19Rik	4.93266	-1.22026	1.82597	-0.668281	0.503954	NA
ENSMUSG00000097163.3|BC051077	0	NA	NA	NA	NA	NA
ENSMUSG00000097166.3|9330179D12Rik	0	NA	NA	NA	NA	NA
ENSMUSG00000097169.3|Gm26661	0	NA	NA	NA	NA	NA
ENSMUSG00000097170.2|Gm16982	1.72946	-1.26278	3.4869	-0.36215	0.71724	NA
ENSMUSG00000097171.2|Gm17644	0	NA	NA	NA	NA	NA
ENSMUSG00000097175.2|Gm27018	2.92434	-0.527661	1.53161	-0.344515	0.730459	NA
ENSMUSG00000097178.9|2310002F09Rik	2.21418	1.47066	2.29382	0.64114	0.521432	NA
ENSMUSG00000097181.2|4930594M17Rik	0	NA	NA	NA	NA	NA
ENSMUSG00000097182.4|A830009L08Rik	0	NA	NA	NA	NA	NA
ENSMUSG00000097185.2|Gm26596	9.80568	-0.25209	1.31947	-0.191053	0.848484	NA
ENSMUSG00000097186.2|Gm26595	0	NA	NA	NA	NA	NA
ENSMUSG00000097189.2|Gm26594	0	NA	NA	NA	NA	NA
ENSMUSG00000097190.2|Gm11394	0	NA	NA	NA	NA	NA
ENSMUSG00000097196.3|Gm26665	0	NA	NA	NA	NA	NA
ENSMUSG00000097199.2|Gm26991	0	NA	NA	NA	NA	NA
ENSMUSG00000097202.2|Gm26701	0	NA	NA	NA	NA	NA
ENSMUSG00000097205.2|Gm17540	0	NA	NA	NA	NA	NA
ENSMUSG00000097209.3|AU022754	0	NA	NA	NA	NA	NA
ENSMUSG00000097211.4|BC065403	7.2561	-0.57637	2.23968	-0.257345	0.796913	NA
ENSMUSG00000097214.2|Gm19791	0.204597	-1.32331	4.08047	-0.324303	0.745708	NA
ENSMUSG00000097215.2|Gm26550	0	NA	NA	NA	NA	NA
ENSMUSG00000097216.4|4932441J04Rik	1.93214	-0.476614	1.9135	-0.24908	0.803299	NA
ENSMUSG00000097218.8|Gm26552	0	NA	NA	NA	NA	NA
ENSMUSG00000097223.3|Gm2449	0.573599	-2.82476	3.99353	-0.707333	0.479359	NA
ENSMUSG00000097224.2|Gm26716	2.48345	-1.55313	2.15218	-0.721653	0.470508	NA
ENSMUSG00000097226.2|Gm26600	0	NA	NA	NA	NA	NA
ENSMUSG00000097228.2|Gm26597	0	NA	NA	NA	NA	NA
ENSMUSG00000097229.2|Platr23	0.688123	2.71306	3.96405	0.684417	0.493712	NA
ENSMUSG00000097232.2|Gm26854	0	NA	NA	NA	NA	NA
ENSMUSG00000097233.2|Gm17552	4.65077	-0.862739	1.82956	-0.471556	0.637244	NA
ENSMUSG00000097237.2|Gm26519	0	NA	NA	NA	NA	NA
ENSMUSG00000097240.2|Gm26614	1.84137	-4.50549	3.93404	-1.14526	0.252103	NA
ENSMUSG00000097241.3|Gm26907	0	NA	NA	NA	NA	NA
ENSMUSG00000097244.2|Gm7928	0.204597	-1.32331	4.08047	-0.324303	0.745708	NA
ENSMUSG00000097247.3|1500012K07Rik	0	NA	NA	NA	NA	NA
ENSMUSG00000097248.11|Gm2694	0	NA	NA	NA	NA	NA
ENSMUSG00000097250.3|Gm26771	0	NA	NA	NA	NA	NA
ENSMUSG00000097253.3|Gm26770	2.59224	-5.00328	2.84658	-1.75764	0.0788084	NA
ENSMUSG00000097254.3|C430042M11Rik	11.6193	-0.535368	0.808145	-0.662465	0.507673	NA
ENSMUSG00000097255.2|Rpl31-ps7	0	NA	NA	NA	NA	NA
ENSMUSG00000097256.2|Gm26769	0	NA	NA	NA	NA	NA
ENSMUSG00000097259.3|Gm26766	0	NA	NA	NA	NA	NA
ENSMUSG00000097260.2|Gm5706	0.350373	-0.361531	4.08047	-0.0886002	0.9294	NA
ENSMUSG00000097261.3|4930532G15Rik	5.36485	-0.821113	1.42765	-0.575152	0.565189	NA
ENSMUSG00000097262.4|4933416M07Rik	1.12844	-1.22398	3.16962	-0.386159	0.699379	NA
ENSMUSG00000097264.2|Rpl31-ps24	0	NA	NA	NA	NA	NA
ENSMUSG00000097265.3|Gm55122	0	NA	NA	NA	NA	NA
ENSMUSG00000097266.2|Gm26802	0	NA	NA	NA	NA	NA
ENSMUSG00000097267.3|1700109K24Rik	3.27457	-5.34136	2.68589	-1.98867	0.0467377	NA
ENSMUSG00000097268.2|Gm26805	0	NA	NA	NA	NA	NA
ENSMUSG00000097271.2|Gm9903	7.03389	-1.1202	1.77303	-0.631798	0.527519	NA
ENSMUSG00000097274.3|Gm47512	2.51661	-1.45807	2.15812	-0.675618	0.499283	NA
ENSMUSG00000097278.8|Gm26650	0	NA	NA	NA	NA	NA
ENSMUSG00000097279.2|Gm5106	0	NA	NA	NA	NA	NA
ENSMUSG00000097280.2|AI849053	0	NA	NA	NA	NA	NA
ENSMUSG00000097281.3|Gm26685	0	NA	NA	NA	NA	NA
ENSMUSG00000097282.2|5031415H12Rik	0	NA	NA	NA	NA	NA
ENSMUSG00000097283.2|Gm26686	0.145776	0.600242	4.08047	0.147101	0.883052	NA
ENSMUSG00000097288.2|Gm2155	0	NA	NA	NA	NA	NA
ENSMUSG00000097291.2|Gm18828	0	NA	NA	NA	NA	NA
ENSMUSG00000097292.3|A230107N01Rik	12.3847	-0.439792	0.747233	-0.588561	0.556156	NA
ENSMUSG00000097293.2|D630002J18Rik	0.678141	-1.76691	3.59644	-0.491294	0.623218	NA
ENSMUSG00000097299.2|Gm26654	0	NA	NA	NA	NA	NA
ENSMUSG00000097302.2|1700034B16Rik	0	NA	NA	NA	NA	NA
ENSMUSG00000097303.4|3110083C13Rik	3.04973	-1.00905	3.11372	-0.324065	0.745889	NA
ENSMUSG00000097304.2|Rpl31-ps15	9.01628	-0.123316	0.836136	-0.147483	0.882751	NA
ENSMUSG00000097307.2|Gm26834	0	NA	NA	NA	NA	NA
ENSMUSG00000097308.3|Gm6410	0	NA	NA	NA	NA	NA
ENSMUSG00000097311.9|Gm26871	1.11337	-0.925467	2.61615	-0.353752	0.723525	NA
ENSMUSG00000097315.2|Gm26568	0	NA	NA	NA	NA	NA
ENSMUSG00000097323.3|4930426I24Rik	1.06473	-3.72349	3.7489	-0.993222	0.320602	NA
ENSMUSG00000097324.10|Carmn	11.4693	0.971572	0.939051	1.03463	0.300841	NA
ENSMUSG00000097325.3|Gm16897	2.08523	0.252171	3.35873	0.0750792	0.940152	NA
ENSMUSG00000097326.4|A330048O09Rik	0	NA	NA	NA	NA	NA
ENSMUSG00000097330.3|Gm26672	2.24611	-1.38376	1.86624	-0.741468	0.45841	NA
ENSMUSG00000097331.3|F420014N23Rik	5.71713	-0.992718	1.39458	-0.711841	0.476563	NA
ENSMUSG00000097339.6|Gm26671	0	NA	NA	NA	NA	NA
ENSMUSG00000097342.2|Gm26618	0	NA	NA	NA	NA	NA
ENSMUSG00000097349.2|Gm26731	0	NA	NA	NA	NA	NA
ENSMUSG00000097352.9|C920009B18Rik	0	NA	NA	NA	NA	NA
ENSMUSG00000097356.2|Gm26774	0	NA	NA	NA	NA	NA
ENSMUSG00000097360.9|9430065F17Rik	8.4106	-0.219594	0.981305	-0.223778	0.82293	NA
ENSMUSG00000097361.2|4930550C17Rik	0	NA	NA	NA	NA	NA
ENSMUSG00000097362.2|Gm26544	0	NA	NA	NA	NA	NA
ENSMUSG00000097363.2|Gm26717	0	NA	NA	NA	NA	NA
ENSMUSG00000097365.8|C030034L19Rik	3.83612	0.955052	1.68074	0.568233	0.569876	NA
ENSMUSG00000097368.3|Gm10390	5.96391	-0.637698	1.99015	-0.320426	0.748645	NA
ENSMUSG00000097370.3|4930467K11Rik	0	NA	NA	NA	NA	NA
ENSMUSG00000097371.2|Gm26875	0.37518	-2.21375	4.03851	-0.548161	0.583581	NA
ENSMUSG00000097373.2|Gm26877	0	NA	NA	NA	NA	NA
ENSMUSG00000097382.2|Gm26817	0	NA	NA	NA	NA	NA
ENSMUSG00000097384.2|Gm26815	0	NA	NA	NA	NA	NA
ENSMUSG00000097385.2|Gm26814	0.992297	0.527063	3.9206	0.134434	0.893059	NA
ENSMUSG00000097386.2|9130213A22Rik	0.62735	2.60836	3.96833	0.657295	0.510991	NA
ENSMUSG00000097387.2|4930563E18Rik	6.26009	0.261903	0.991452	0.264161	0.791656	NA
ENSMUSG00000097391.9|Mirg	3.79918	5.18758	2.67556	1.93888	0.0525162	NA
ENSMUSG00000097393.10|D030068K23Rik	0	NA	NA	NA	NA	NA
ENSMUSG00000097396.2|Gm26556	0	NA	NA	NA	NA	NA
ENSMUSG00000097398.4|Platr5	0	NA	NA	NA	NA	NA
ENSMUSG00000097399.8|Gm26555	0	NA	NA	NA	NA	NA
ENSMUSG00000097401.2|Gm26744	0	NA	NA	NA	NA	NA
ENSMUSG00000097402.2|Gm17399	6.85029	-1.80813	1.67387	-1.08021	0.280049	NA
ENSMUSG00000097404.3|Gm10814	11.2415	-1.86477	1.13182	-1.64759	0.0994362	NA
ENSMUSG00000097405.3|D630044L22Rik	5.61447	-0.42364	2.31188	-0.183245	0.854606	NA
ENSMUSG00000097406.2|Gm26833	0	NA	NA	NA	NA	NA
ENSMUSG00000097407.2|4933408J17Rik	1.9804	-0.683485	3.39205	-0.201496	0.840311	NA
ENSMUSG00000097408.2|Gm26831	0	NA	NA	NA	NA	NA
ENSMUSG00000097409.2|Gm26832	0	NA	NA	NA	NA	NA
ENSMUSG00000097411.3|B430218F22Rik	12.3309	0.0371595	1.00622	0.0369297	0.970541	NA
ENSMUSG00000097412.5|1810014B01Rik	0.904803	-0.904363	2.82795	-0.319794	0.749124	NA
ENSMUSG00000097416.5|Gm26670	7.56533	0.70331	0.986263	0.713106	0.47578	NA
ENSMUSG00000097418.8|Mir155hg	2.28965	-0.454881	2.10365	-0.216234	0.828805	NA
ENSMUSG00000097419.2|Gm26666	0	NA	NA	NA	NA	NA
ENSMUSG00000097421.3|D630011A20Rik	0	NA	NA	NA	NA	NA
ENSMUSG00000097424.3|1700030M09Rik	0	NA	NA	NA	NA	NA
ENSMUSG00000097425.4|Vmn1r181	0	NA	NA	NA	NA	NA
ENSMUSG00000097427.6|Gm6763	0	NA	NA	NA	NA	NA
ENSMUSG00000097428.2|AW047730	0	NA	NA	NA	NA	NA
ENSMUSG00000097429.2|Gm26520	8.2964	0.525112	1.2765	0.411369	0.680802	NA
ENSMUSG00000097430.4|Gm10544	1.27056	-1.21819	2.97635	-0.40929	0.682327	NA
ENSMUSG00000097433.2|Gm26781	1.43218	-4.14193	3.94183	-1.05077	0.293367	NA
ENSMUSG00000097434.3|Gm16630	0	NA	NA	NA	NA	NA
ENSMUSG00000097435.2|Gm26783	0	NA	NA	NA	NA	NA
ENSMUSG00000097438.2|Gm26784	0	NA	NA	NA	NA	NA
ENSMUSG00000097441.2|Gm26633	0	NA	NA	NA	NA	NA
ENSMUSG00000097442.2|Gm26632	0	NA	NA	NA	NA	NA
ENSMUSG00000097443.3|Gm17529	3.44062	5.04569	3.54138	1.42478	0.15422	NA
ENSMUSG00000097446.2|Gm26629	0	NA	NA	NA	NA	NA
ENSMUSG00000097447.8|Gm26630	0	NA	NA	NA	NA	NA
ENSMUSG00000097450.8|Gm26893	0	NA	NA	NA	NA	NA
ENSMUSG00000097452.3|Gm2824	0	NA	NA	NA	NA	NA
ENSMUSG00000097455.2|Gm26891	0	NA	NA	NA	NA	NA
ENSMUSG00000097456.8|Gm16958	0	NA	NA	NA	NA	NA
ENSMUSG00000097463.3|4930448E22Rik	2.10311	1.04826	2.67412	0.392001	0.695057	NA
ENSMUSG00000097464.2|Gm26736	0.726461	-0.177479	3.97657	-0.0446311	0.964401	NA
ENSMUSG00000097466.10|D430036J16Rik	0	NA	NA	NA	NA	NA
ENSMUSG00000097467.3|Gm26737	9.40306	-0.508346	0.85589	-0.593938	0.552553	NA
ENSMUSG00000097470.2|Gm26587	0.92239	-2.252	3.25735	-0.691361	0.489339	NA
ENSMUSG00000097471.10|5830432E09Rik	8.16139	0.81114	1.33122	0.609319	0.542313	NA
ENSMUSG00000097472.2|Gm26586	1.50195	-1.53969	2.84142	-0.541872	0.587907	NA
ENSMUSG00000097473.2|Gm26585	0.316358	-0.361531	4.08047	-0.0886002	0.9294	NA
ENSMUSG00000097476.2|Gm26583	2.1032	-4.70042	3.93061	-1.19585	0.231755	NA
ENSMUSG00000097480.2|Gm9499	0.145776	0.600242	4.08047	0.147101	0.883052	NA
ENSMUSG00000097483.3|Gm26806	0	NA	NA	NA	NA	NA
ENSMUSG00000097484.2|Gm26807	0	NA	NA	NA	NA	NA
ENSMUSG00000097486.3|Gm17733	0	NA	NA	NA	NA	NA
ENSMUSG00000097488.2|4732487G21Rik	6.90718	-1.24268	2.23334	-0.556422	0.577922	NA
ENSMUSG00000097491.2|Gm2366	0.547211	-1.25195	3.86952	-0.323542	0.746284	NA
ENSMUSG00000097495.2|Gm26651	0	NA	NA	NA	NA	NA
ENSMUSG00000097496.2|Gm26653	0	NA	NA	NA	NA	NA
ENSMUSG00000097497.3|Gm26652	2.75292	4.72844	2.1421	2.20738	0.0272872	NA
ENSMUSG00000097500.2|Gm26537	0	NA	NA	NA	NA	NA
ENSMUSG00000097502.3|4930528D03Rik	0	NA	NA	NA	NA	NA
ENSMUSG00000097504.2|4930516B21Rik	2.55823	-4.98506	2.86275	-1.74135	0.0816219	NA
ENSMUSG00000097511.3|Gm16677	0	NA	NA	NA	NA	NA
ENSMUSG00000097513.2|Gm26696	0.291551	1.4908	4.03902	0.369099	0.712054	NA
ENSMUSG00000097515.3|1700040D17Rik	1.1472	-3.82557	3.95037	-0.968408	0.332841	NA
ENSMUSG00000097516.8|4930467D21Rik	0	NA	NA	NA	NA	NA
ENSMUSG00000097519.4|4930558J18Rik	4.86191	0.721666	2.3632	0.305377	0.760079	NA
ENSMUSG00000097520.4|4930488L21Rik	0	NA	NA	NA	NA	NA
ENSMUSG00000097522.2|Gm26844	0	NA	NA	NA	NA	NA
ENSMUSG00000097525.3|Platr31	0	NA	NA	NA	NA	NA
ENSMUSG00000097527.4|1700112J16Rik	8.26415	0.811509	1.28925	0.629442	0.52906	NA
ENSMUSG00000097529.2|Rp31-ps19	0	NA	NA	NA	NA	NA
ENSMUSG00000097532.5|Gm4349	10.4945	-0.139389	0.99465	-0.140139	0.88855	NA
ENSMUSG00000097533.3|Gm26590	9.75818	-1.07113	1.03235	-1.03756	0.299473	NA
ENSMUSG00000097535.2|Gm26592	0	NA	NA	NA	NA	NA
ENSMUSG00000097537.4|2610020C07Rik	4.3304	-0.868486	1.98296	-0.437975	0.661404	NA
ENSMUSG00000097538.2|Gm26939	0	NA	NA	NA	NA	NA
ENSMUSG00000097539.2|4930477E14Rik	0	NA	NA	NA	NA	NA
ENSMUSG00000097543.2|Gm805	0	NA	NA	NA	NA	NA
ENSMUSG00000097545.9|Mir124a-1hg	0	NA	NA	NA	NA	NA
ENSMUSG00000097546.2|Gm26749	1.08247	-0.172251	2.72672	-0.0631714	0.94963	NA
ENSMUSG00000097547.9|B230110C06Rik	0	NA	NA	NA	NA	NA
ENSMUSG00000097548.2|Gm26748	0	NA	NA	NA	NA	NA
ENSMUSG00000097550.8|Gm21304	0	NA	NA	NA	NA	NA
ENSMUSG00000097552.3|Rps19-ps12	1.66979	-0.460132	1.8111	-0.254062	0.799448	NA
ENSMUSG00000097557.4|C130060C02Rik	0.583103	2.48989	3.97355	0.626617	0.53091	NA
ENSMUSG00000097558.2|Gm26902	1.03219	3.30269	3.94494	0.837196	0.402483	NA
ENSMUSG00000097561.2|4632411P08Rik	2.98431	-0.545227	2.02162	-0.269698	0.787392	NA
ENSMUSG00000097562.4|Gm26639	0	NA	NA	NA	NA	NA
ENSMUSG00000097563.2|Gm26638	0	NA	NA	NA	NA	NA
ENSMUSG00000097565.2|Gm26965	30.2096	-22.5992	3.90843	-5.78216	NA	NA
ENSMUSG00000097569.3|Gm26640	0	NA	NA	NA	NA	NA
ENSMUSG00000097572.4|Gm26797	8.83596	0.689278	1.19322	0.577663	0.563492	NA
ENSMUSG00000097574.5|C920006O11Rik	0	NA	NA	NA	NA	NA
ENSMUSG00000097575.3|Gm26796	0	NA	NA	NA	NA	NA
ENSMUSG00000097576.4|D930030I03Rik	0.660134	-0.656908	4.00463	-0.164037	0.869702	NA
ENSMUSG00000097580.2|Gm5432	0	NA	NA	NA	NA	NA
ENSMUSG00000097584.3|1700125G22Rik	0.172031	0.600242	4.08047	0.147101	0.883052	NA
ENSMUSG00000097586.2|Gm26528	0.613791	-2.91389	3.98839	-0.730594	0.465027	NA
ENSMUSG00000097587.4|4930578M01Rik	0.1912	-1.32331	4.08047	-0.324303	0.745708	NA
ENSMUSG00000097591.2|A330032B11Rik	0	NA	NA	NA	NA	NA
ENSMUSG00000097592.3|4930500F10Rik	0.667961	2.69273	3.96486	0.679148	0.497044	NA
ENSMUSG00000097593.3|Gm26676	0	NA	NA	NA	NA	NA
ENSMUSG00000097594.2|Gm2907	0	NA	NA	NA	NA	NA
ENSMUSG00000097595.3|1500002F19Rik	3.20352	-0.382705	1.3824	-0.276842	0.781902	NA
ENSMUSG00000097596.2|Gm26673	0	NA	NA	NA	NA	NA
ENSMUSG00000097597.3|Gm26674	5.35114	0.0534763	1.61514	0.0331095	0.973587	NA
ENSMUSG00000097603.5|A430010J10Rik	0.943858	-2.36956	3.96804	-0.59716	0.550401	NA
ENSMUSG00000097604.2|Gm17322	0	NA	NA	NA	NA	NA
ENSMUSG00000097608.2|Gm7952	0	NA	NA	NA	NA	NA
ENSMUSG00000097610.4|A930012L18Rik	4.91664	-2.16968	2.28183	-0.950849	0.341681	NA
ENSMUSG00000097612.2|Gm26509	0.542491	2.39277	3.97815	0.601478	0.547522	NA
ENSMUSG00000097613.2|Gm17597	3.6998	-0.220941	2.44793	-0.0902564	0.928083	NA
ENSMUSG00000097619.9|4833422M21Rik	1.35623	3.71106	3.45458	1.07424	0.282713	NA
ENSMUSG00000097620.8|4921514A10Rik	12.8117	-0.41177	0.810085	-0.508304	0.61124	NA
ENSMUSG00000097621.2|Gm26562	0	NA	NA	NA	NA	NA
ENSMUSG00000097622.3|A330033J07Rik	0	NA	NA	NA	NA	NA
ENSMUSG00000097623.9|B230323A14Rik	0.296053	-0.361531	4.08047	-0.0886002	0.9294	NA
ENSMUSG00000097624.4|Gm5091	0	NA	NA	NA	NA	NA
ENSMUSG00000097626.7|4921504A21Rik	0	NA	NA	NA	NA	NA
ENSMUSG00000097627.3|4930519A11Rik	0	NA	NA	NA	NA	NA
ENSMUSG00000097630.3|Gm26828	0	NA	NA	NA	NA	NA
ENSMUSG00000097633.3|Gm16617	1.03074	2.07599	3.95258	0.525224	0.599427	NA
ENSMUSG00000097634.3|Gm26827	0.170583	-1.32331	4.08047	-0.324303	0.745708	NA
ENSMUSG00000097635.4|Gm26826	4.22195	2.26212	1.45446	1.5553	0.119875	NA
ENSMUSG00000097637.2|4933417D19Rik	10.6951	-2.03852	1.17514	-1.73471	0.082793	NA
ENSMUSG00000097638.2|Carlr	0	NA	NA	NA	NA	NA
ENSMUSG00000097641.3|Gm26865	1.63729	-4.34177	3.26552	-1.32958	0.183657	NA
ENSMUSG00000097642.2|Gm26866	0	NA	NA	NA	NA	NA
ENSMUSG00000097644.2|Gm26862	0	NA	NA	NA	NA	NA
ENSMUSG00000097646.2|Gm26864	0	NA	NA	NA	NA	NA
ENSMUSG00000097648.2|9330185C12Rik	0	NA	NA	NA	NA	NA
ENSMUSG00000097649.4|Gm10561	1.68246	-1.99216	3.52273	-0.565515	0.571723	NA
ENSMUSG00000097650.3|4921507G05Rik	0	NA	NA	NA	NA	NA
ENSMUSG00000097651.4|4930461G14Rik	0	NA	NA	NA	NA	NA
ENSMUSG00000097652.4|Mhrt	0	NA	NA	NA	NA	NA
ENSMUSG00000097653.3|Gm16387	0	NA	NA	NA	NA	NA
ENSMUSG00000097655.4|Gm26713	0	NA	NA	NA	NA	NA
ENSMUSG00000097662.2|Gm2093	1.1948	-1.08899	3.8253	-0.28468	0.775889	NA
ENSMUSG00000097665.2|Gm16853	0.344062	1.7	4.02145	0.422734	0.67249	NA
ENSMUSG00000097666.4|A330094K24Rik	0.341165	-2.09648	4.04946	-0.517719	0.604654	NA
ENSMUSG00000097668.3|Gm26761	0	NA	NA	NA	NA	NA
ENSMUSG00000097669.2|Gm8649	0	NA	NA	NA	NA	NA
ENSMUSG00000097670.2|Gm26607	0.204597	-1.32331	4.08047	-0.324303	0.745708	NA
ENSMUSG00000097671.3|1700015O11Rik	0	NA	NA	NA	NA	NA
ENSMUSG00000097676.2|Gm26612	0	NA	NA	NA	NA	NA
ENSMUSG00000097677.2|Gm26611	0.955999	-3.56237	3.95904	-0.899807	0.368223	NA
ENSMUSG00000097682.2|4930554H23Rik	0	NA	NA	NA	NA	NA
ENSMUSG00000097683.4|Gm26644	0	NA	NA	NA	NA	NA
ENSMUSG00000097684.2|Gm26645	4.04956	0.0945292	1.97305	0.0479101	0.961788	NA
ENSMUSG00000097685.3|Gm26646	0	NA	NA	NA	NA	NA
ENSMUSG00000097686.2|Gm26647	0	NA	NA	NA	NA	NA
ENSMUSG00000097689.2|4930471D02Rik	0	NA	NA	NA	NA	NA
ENSMUSG00000097690.3|4930505N22Rik	3.68275	-5.50666	3.43555	-1.60285	0.108968	NA
ENSMUSG00000097693.4|4930471M09Rik	1.26211	-3.96714	3.55762	-1.11511	0.264803	NA
ENSMUSG00000097694.9|G730013B05Rik	6.66014	0.586803	1.48377	0.395482	0.692487	NA
ENSMUSG00000097697.4|4833412C05Rik	0	NA	NA	NA	NA	NA
ENSMUSG00000097700.2|Gm26738	0.342613	-0.361531	4.08047	-0.0886002	0.9294	NA
ENSMUSG00000097701.2|Gm17508	0	NA	NA	NA	NA	NA
ENSMUSG00000097702.2|Gm26739	0	NA	NA	NA	NA	NA
ENSMUSG00000097709.10|2810429I04Rik	0.145776	0.600242	4.08047	0.147101	0.883052	NA
ENSMUSG00000097710.3|2310026I22Rik	0	NA	NA	NA	NA	NA
ENSMUSG00000097712.2|Gm10532	5.82857	-1.09378	1.49939	-0.72948	0.465708	NA
ENSMUSG00000097713.2|Gm7741	0	NA	NA	NA	NA	NA
ENSMUSG00000097714.2|Gm20109	0.409194	-2.32437	4.02893	-0.576919	0.563994	NA
ENSMUSG00000097715.5|Gpr137b-ps	2.73276	4.7206	2.81515	1.67686	0.0935708	NA
ENSMUSG00000097716.2|1700026J14Rik	0	NA	NA	NA	NA	NA
ENSMUSG00000097717.3|1700066J03Rik	0	NA	NA	NA	NA	NA
ENSMUSG00000097719.2|Rpl31-ps18	1.06795	-0.0451347	2.64484	-0.0170652	0.986385	NA
ENSMUSG00000097725.5|4930593A02Rik	1.55823	0.0691112	2.86255	0.0241433	0.980738	NA
ENSMUSG00000097726.8|9530036O11Rik	0.291551	1.4908	4.03902	0.369099	0.712054	NA
ENSMUSG00000097727.10|F630040K05Rik	6.78579	2.30549	1.62356	1.42002	0.155601	NA
ENSMUSG00000097735.8|D930032P07Rik	0	NA	NA	NA	NA	NA
ENSMUSG00000097736.9|9530059O14Rik	0	NA	NA	NA	NA	NA
ENSMUSG00000097738.3|4930445N18Rik	0	NA	NA	NA	NA	NA
ENSMUSG00000097739.3|Gm2539	0	NA	NA	NA	NA	NA
ENSMUSG00000097740.3|E030044B06Rik	0	NA	NA	NA	NA	NA
ENSMUSG00000097742.2|Gm26535	0	NA	NA	NA	NA	NA
ENSMUSG00000097744.2|D030040B21Rik	0	NA	NA	NA	NA	NA
ENSMUSG00000097745.2|AI115009	0	NA	NA	NA	NA	NA
ENSMUSG00000097749.3|Gm16938	1.1472	-3.82557	3.95037	-0.968408	0.332841	NA
ENSMUSG00000097752.3|Gm26688	0	NA	NA	NA	NA	NA
ENSMUSG00000097754.3|Ptgs2os2	0.344062	1.7	4.02145	0.422734	0.67249	NA
ENSMUSG00000097755.4|2010110K18Rik	1.02043	3.29675	3.94509	0.835659	0.403347	NA
ENSMUSG00000097756.3|A730056A06Rik	0	NA	NA	NA	NA	NA
ENSMUSG00000097760.3|6030442K20Rik	6.65704	0.792581	0.988145	0.802089	0.422501	NA
ENSMUSG00000097761.2|4930534D22Rik	12.1228	-1.26101	1.13314	-1.11285	0.265775	NA
ENSMUSG00000097763.2|Gm26636	6.04854	-1.23582	1.69554	-0.728866	0.466084	NA
ENSMUSG00000097766.3|5730420D15Rik	11.4539	-0.679196	1.8009	-0.377143	0.706067	NA
ENSMUSG00000097767.10|Miat	0.813737	2.97513	3.9546	0.752321	0.451858	NA
ENSMUSG00000097768.4|2310043M15Rik	2.88668	0.201778	3.17951	0.0634621	0.949399	NA
ENSMUSG00000097776.3|Gm26795	0.409194	-2.32437	4.02893	-0.576919	0.563994	NA
ENSMUSG00000097779.4|4833407H14Rik	4.14969	4.27767	1.92274	2.22477	0.0260965	NA
ENSMUSG00000097780.2|Gm26746	0	NA	NA	NA	NA	NA
ENSMUSG00000097781.2|9330136K24Rik	11.5188	-0.13739	0.944943	-0.145394	0.884399	NA
ENSMUSG00000097783.3|Gm26747	4.54256	5.44774	2.52877	2.1543	0.0312164	NA
ENSMUSG00000097784.2|A430105J06Rik	11.4909	-1.84959	0.877516	-2.10776	0.0350519	NA
ENSMUSG00000097786.4|4933429H19Rik	8.65719	0.0587568	0.885654	0.0663428	0.947105	NA
ENSMUSG00000097788.3|Gm16596	0.579777	-2.838	3.99275	-0.710788	0.477215	NA
ENSMUSG00000097789.3|Ctxnd1	10.7017	0.112641	1.31192	0.0858593	0.931578	NA
ENSMUSG00000097790.2|Gm16399	5.08548	-1.32805	1.14412	-1.16076	0.245738	NA
ENSMUSG00000097792.3|Gm27042	0	NA	NA	NA	NA	NA
ENSMUSG00000097794.3|Gm2990	3.94321	5.24937	2.5673	2.0447	0.040884	NA
ENSMUSG00000097795.2|Gm7678	0.344062	1.7	4.02145	0.422734	0.67249	NA
ENSMUSG00000097797.7|Gm26901	5.04314	2.25551	1.68076	1.34196	0.179609	NA
ENSMUSG00000097798.2|Gm26898	0	NA	NA	NA	NA	NA
ENSMUSG00000097801.2|Gm26777	0	NA	NA	NA	NA	NA
ENSMUSG00000097804.2|Gm16685	0.25094	1.30593	4.05648	0.321936	0.747502	NA
ENSMUSG00000097805.3|Gm17473	1.05424	0.0760233	3.14732	0.0241549	0.980729	NA
ENSMUSG00000097806.4|Gm6556	1.21945	1.35457	3.80766	0.355748	0.722029	NA
ENSMUSG00000097807.2|Gm26553	0	NA	NA	NA	NA	NA
ENSMUSG00000097809.3|Gm26554	0	NA	NA	NA	NA	NA
ENSMUSG00000097812.2|Gm26812	0	NA	NA	NA	NA	NA
ENSMUSG00000097814.6|Panct2	0.511748	-2.67561	4.00286	-0.668423	0.503864	NA
ENSMUSG00000097816.2|Gm26811	1.6029	0.285814	1.98191	0.144211	0.885334	NA
ENSMUSG00000097817.3|Gm26810	0.170583	-1.32331	4.08047	-0.324303	0.745708	NA
ENSMUSG00000097819.2|Gm26813	1.19408	-3.89051	3.94846	-0.985322	0.324466	NA
ENSMUSG00000097821.3|C130032M10Rik	0	NA	NA	NA	NA	NA
ENSMUSG00000097822.8|Gm26655	0	NA	NA	NA	NA	NA
ENSMUSG00000097823.3|Gm16701	2.89651	0.610607	3.16208	0.193103	0.846879	NA
ENSMUSG00000097825.6|9630001P10Rik	0.170583	-1.32331	4.08047	-0.324303	0.745708	NA
ENSMUSG00000097827.2|5330439K02Rik	3.22047	-5.3145	2.04743	-2.5957	0.0094399	NA
ENSMUSG00000097831.2|4930540M05Rik	0	NA	NA	NA	NA	NA
ENSMUSG00000097832.3|Gm26912	4.32056	-0.563714	1.48544	-0.379494	0.704321	NA
ENSMUSG00000097833.2|Gm5976	1.84987	0.480087	1.73954	0.275985	0.78256	NA
ENSMUSG00000097834.3|Gm26911	0	NA	NA	NA	NA	NA
ENSMUSG00000097840.2|Gm26756	1.40157	-1.67374	2.99742	-0.558394	0.576576	NA
ENSMUSG00000097841.3|4930511A02Rik	0	NA	NA	NA	NA	NA
ENSMUSG00000097842.3|9330104G04Rik	12.4767	-0.0772878	0.974881	-0.0792792	0.936811	NA
ENSMUSG00000097845.3|A230020J21Rik	1.36901	-0.754749	3.70894	-0.203494	0.838749	NA
ENSMUSG00000097847.2|4930478K11Rik	0	NA	NA	NA	NA	NA
ENSMUSG00000097848.4|Gm807	0	NA	NA	NA	NA	NA
ENSMUSG00000097850.3|Mir205hg	0	NA	NA	NA	NA	NA
ENSMUSG00000097851.6|Platr30	0	NA	NA	NA	NA	NA
ENSMUSG00000097852.7|4933405D12Rik	8.31659	-2.37621	1.56185	-1.52141	0.128156	NA
ENSMUSG00000097853.3|Gm3532	0	NA	NA	NA	NA	NA
ENSMUSG00000097858.3|9530052C20Rik	1.03219	3.30269	3.94494	0.837196	0.402483	NA
ENSMUSG00000097870.3|Gm26868	0	NA	NA	NA	NA	NA
ENSMUSG00000097871.2|B230104I21Rik	0	NA	NA	NA	NA	NA
ENSMUSG00000097874.5|C030010L15Rik	5.15185	-1.955	1.42176	-1.37506	0.169112	NA
ENSMUSG00000097875.3|Gm26704	1.81156	0.723915	3.45119	0.209758	0.833856	NA
ENSMUSG00000097876.2|Gm16892	12.9156	-0.715125	1.27665	-0.560157	0.575372	NA
ENSMUSG00000097877.3|Gm26703	0	NA	NA	NA	NA	NA
ENSMUSG00000097878.6|Gm8764	0	NA	NA	NA	NA	NA
ENSMUSG00000097881.9|Celrr	0	NA	NA	NA	NA	NA
ENSMUSG00000097882.4|0610038B21Rik	2.29146	1.47952	2.72535	0.542872	0.587218	NA
ENSMUSG00000097883.2|Gm8357	0	NA	NA	NA	NA	NA
ENSMUSG00000097884.2|Gm26543	0.1912	-1.32331	4.08047	-0.324303	0.745708	NA
ENSMUSG00000097886.3|Gsg1l2	0	NA	NA	NA	NA	NA
ENSMUSG00000097887.3|Gm26542	1.20422	3.52643	3.93948	0.895153	0.370706	NA
ENSMUSG00000097888.3|Gm26682	1.90002	-0.59168	3.41869	-0.173072	0.862594	NA
ENSMUSG00000097890.4|4930547M16Rik	7.85124	-0.995816	1.77631	-0.560609	0.575064	NA
ENSMUSG00000097892.3|Gm26801	0.50188	2.28966	3.98338	0.574802	0.565425	NA
ENSMUSG00000097895.2|Gm18709	0	NA	NA	NA	NA	NA
ENSMUSG00000097896.2|Gm26800	0	NA	NA	NA	NA	NA
ENSMUSG00000097897.2|Rpl31-ps25	0.172031	0.600242	4.08047	0.147101	0.883052	NA
ENSMUSG00000097898.9|4930455B14Rik	0	NA	NA	NA	NA	NA
ENSMUSG00000097899.3|Gm16894	0	NA	NA	NA	NA	NA
ENSMUSG00000097900.2|Gm8652	7.48319	0.329011	0.911765	0.36085	0.718211	NA
ENSMUSG00000097901.8|Gm26680	0	NA	NA	NA	NA	NA
ENSMUSG00000097902.3|Gm26531	0	NA	NA	NA	NA	NA
ENSMUSG00000097903.3|Gm26679	0.957853	-0.852352	3.92798	-0.216995	0.828212	NA
ENSMUSG00000097907.3|Raxos1	0	NA	NA	NA	NA	NA
ENSMUSG00000097911.3|Gm26691	2.24295	-0.629334	3.29222	-0.191158	0.848402	NA
ENSMUSG00000097914.2|Gm26838	0	NA	NA	NA	NA	NA
ENSMUSG00000097917.3|Gm26839	0.25094	1.30593	4.05648	0.321936	0.747502	NA
ENSMUSG00000097918.2|Ascl5	0	NA	NA	NA	NA	NA
ENSMUSG00000097919.2|Gm27021	0	NA	NA	NA	NA	NA
ENSMUSG00000097920.2|Gm7784	0	NA	NA	NA	NA	NA
ENSMUSG00000097921.3|Gm26576	6.96348	0.659402	1.23761	0.532804	0.594169	NA
ENSMUSG00000097923.2|Gm26577	0	NA	NA	NA	NA	NA
ENSMUSG00000097924.3|A730020E08Rik	0	NA	NA	NA	NA	NA
ENSMUSG00000097925.2|Gm26574	0	NA	NA	NA	NA	NA
ENSMUSG00000097926.2|Gm26575	4.72393	-0.622166	1.61607	-0.384986	0.700248	NA
ENSMUSG00000097927.3|Gm6999	0	NA	NA	NA	NA	NA
ENSMUSG00000097929.10|Tunar	0	NA	NA	NA	NA	NA
ENSMUSG00000097930.4|C330002G04Rik	9.62526	-3.07604	2.61022	-1.17846	0.238613	NA
ENSMUSG00000097931.2|Gm11392	0	NA	NA	NA	NA	NA
ENSMUSG00000097932.3|C430039J16Rik	0	NA	NA	NA	NA	NA
ENSMUSG00000097933.3|1700039M10Rik	0	NA	NA	NA	NA	NA
ENSMUSG00000097934.2|6720483E21Rik	0	NA	NA	NA	NA	NA
ENSMUSG00000097936.2|Gm4819	1.19614	1.10338	3.02656	0.364565	0.715436	NA
ENSMUSG00000097937.2|Gm6967	4.23797	0.645921	1.4565	0.443474	0.657423	NA
ENSMUSG00000097938.2|Gm26933	0	NA	NA	NA	NA	NA
ENSMUSG00000097939.2|Gm8601	0	NA	NA	NA	NA	NA
ENSMUSG00000097940.3|Gm21392	0	NA	NA	NA	NA	NA
ENSMUSG00000097941.2|Gm8984	0.1912	-1.32331	4.08047	-0.324303	0.745708	NA
ENSMUSG00000097942.2|Gm26968	0.68233	-3.08748	3.97922	-0.775901	0.437807	NA
ENSMUSG00000097943.2|Gm7833	1.61752	0.929648	2.36892	0.392435	0.694737	NA
ENSMUSG00000097945.2|Gm17799	0.1912	-1.32331	4.08047	-0.324303	0.745708	NA
ENSMUSG00000097946.2|Gm8343	0.145776	0.600242	4.08047	0.147101	0.883052	NA
ENSMUSG00000097947.2|Gm26970	0	NA	NA	NA	NA	NA
ENSMUSG00000097948.2|Gm21430	0	NA	NA	NA	NA	NA
ENSMUSG00000097949.2|Gm5354	0	NA	NA	NA	NA	NA
ENSMUSG00000097950.2|Gm17800	0.924268	0.754951	3.94169	0.19153	0.848111	NA
ENSMUSG00000097951.2|Gm7611	0.74563	-1.86298	3.99353	-0.466499	0.640859	NA
ENSMUSG00000097952.2|Gm4398	0.316358	-0.361531	4.08047	-0.0886002	0.9294	NA
ENSMUSG00000097953.2|Gm26952	0	NA	NA	NA	NA	NA
ENSMUSG00000097955.2|Gm26950	0	NA	NA	NA	NA	NA
ENSMUSG00000097957.3|Gm8993	0	NA	NA	NA	NA	NA
ENSMUSG00000097958.2|Gm8492	3.20664	-0.154684	1.34937	-0.114634	0.908735	NA
ENSMUSG00000097959.3|Gm6931	0	NA	NA	NA	NA	NA
ENSMUSG00000097960.2|A330074K22Rik	0.50188	2.28966	3.98338	0.574802	0.565425	NA
ENSMUSG00000097962.8|1700034G24Rik	0	NA	NA	NA	NA	NA
ENSMUSG00000097963.2|Gm27001	0	NA	NA	NA	NA	NA
ENSMUSG00000097964.2|Gm21045	0	NA	NA	NA	NA	NA
ENSMUSG00000097965.2|Gm5839	0.1912	-1.32331	4.08047	-0.324303	0.745708	NA
ENSMUSG00000097966.2|Gm9423	0.204597	-1.32331	4.08047	-0.324303	0.745708	NA
ENSMUSG00000097967.2|Gm27002	0	NA	NA	NA	NA	NA
ENSMUSG00000097968.2|Tpi-rs2	0.489837	2.22371	3.98693	0.557751	0.577014	NA
ENSMUSG00000097972.2|Scgb2b15	0	NA	NA	NA	NA	NA
ENSMUSG00000097975.2|Gm8079	0	NA	NA	NA	NA	NA
ENSMUSG00000097976.2|Gm26918	0	NA	NA	NA	NA	NA
ENSMUSG00000097977.2|Gm5652	2.92535	0.24496	1.41761	0.172798	0.86281	NA
ENSMUSG00000097980.3|Gm26972	0	NA	NA	NA	NA	NA
ENSMUSG00000097981.2|Gm7583	10.0177	-0.10591	0.880288	-0.120313	0.904235	NA
ENSMUSG00000097982.2|Scgb2b12	0	NA	NA	NA	NA	NA
ENSMUSG00000097983.2|Gm26971	2.03415	-0.466613	2.74966	-0.169699	0.865247	NA
ENSMUSG00000097984.2|Gm8167	0	NA	NA	NA	NA	NA
ENSMUSG00000097985.2|Gm5274	0.145776	0.600242	4.08047	0.147101	0.883052	NA
ENSMUSG00000097986.3|Gm26953	0	NA	NA	NA	NA	NA
ENSMUSG00000097988.2|Gm10535	0	NA	NA	NA	NA	NA
ENSMUSG00000097990.2|Gm19557	10.4162	-0.811066	0.773863	-1.04807	0.294604	NA
ENSMUSG00000097991.2|Gm7656	0	NA	NA	NA	NA	NA
ENSMUSG00000097992.2|Gm27016	0	NA	NA	NA	NA	NA
ENSMUSG00000097993.9|Ptprv	4.31753	4.35072	2.26028	1.92486	0.054247	NA
ENSMUSG00000097995.2|Gm24362	0	NA	NA	NA	NA	NA
ENSMUSG00000097996.2|Gm5313	1.11444	-2.64384	3.15905	-0.836911	0.402643	NA
ENSMUSG00000097997.2|Gm27017	0.93327	-1.42003	3.95461	-0.359081	0.719535	NA
ENSMUSG00000097998.2|Gm27019	0	NA	NA	NA	NA	NA
ENSMUSG00000098000.2|Gm27026	0	NA	NA	NA	NA	NA
ENSMUSG00000098001.2|Gm27048	2.21757	-4.78082	3.89576	-1.22719	0.219752	NA
ENSMUSG00000098002.2|Gm9658	9.58186	-0.315353	0.83198	-0.379039	0.704659	NA
ENSMUSG00000098003.3|Gm6317	0	NA	NA	NA	NA	NA
ENSMUSG00000098004.2|Gm27027	0	NA	NA	NA	NA	NA
ENSMUSG00000098005.2|Gm6114	0	NA	NA	NA	NA	NA
ENSMUSG00000098007.2|Gm8614	0	NA	NA	NA	NA	NA
ENSMUSG00000098008.2|A930001A20Rik	1.19408	-3.89051	3.94846	-0.985322	0.324466	NA
ENSMUSG00000098010.2|Gm21542	0	NA	NA	NA	NA	NA
ENSMUSG00000098011.2|Gm21232	0	NA	NA	NA	NA	NA
ENSMUSG00000098012.2|Gm8907	0.717793	-1.79804	3.53825	-0.508171	0.611333	NA
ENSMUSG00000098013.2|Gm9135	0.50065	-1.25197	3.98069	-0.31451	0.753134	NA
ENSMUSG00000098015.5|Gm6600	0	NA	NA	NA	NA	NA
ENSMUSG00000098016.2|Gm9211	0.507558	-1.2076	3.95782	-0.305118	0.760276	NA
ENSMUSG00000098017.2|Gm5342	0	NA	NA	NA	NA	NA
ENSMUSG00000098021.3|Gm9522	2.17566	0.100724	1.88288	0.0534949	0.957338	NA
ENSMUSG00000098023.2|Gm19200	0	NA	NA	NA	NA	NA
ENSMUSG00000098025.3|Gm27013	0	NA	NA	NA	NA	NA
ENSMUSG00000098026.3|Gm27014	0	NA	NA	NA	NA	NA
ENSMUSG00000098027.2|Gm27004	0	NA	NA	NA	NA	NA
ENSMUSG00000098028.2|Gm8824	1.04168	-1.33644	2.72134	-0.491096	0.623359	NA
ENSMUSG00000098029.3|Gm7745	0.567298	0.987199	3.79717	0.259983	0.794877	NA
ENSMUSG00000098030.2|Gm6771	0.12547	0.600242	4.08047	0.147101	0.883052	NA
ENSMUSG00000098031.2|Gm9341	0.573599	-2.82476	3.99353	-0.707333	0.479359	NA
ENSMUSG00000098033.3|Gm9381	0.204597	-1.32331	4.08047	-0.324303	0.745708	NA
ENSMUSG00000098035.2|Gm5335	0.468083	0.550339	4.03712	0.13632	0.891568	NA
ENSMUSG00000098036.2|Gm8955	0	NA	NA	NA	NA	NA
ENSMUSG00000098038.2|Gm8793	0.341165	-2.09648	4.04946	-0.517719	0.604654	NA
ENSMUSG00000098039.2|Gm26925	0	NA	NA	NA	NA	NA
ENSMUSG00000098040.2|Gm20757	0	NA	NA	NA	NA	NA
ENSMUSG00000098041.2|Gm26981	2.05858	0.989101	3.38126	0.292524	0.769886	NA
ENSMUSG00000098042.2|Gm5710	0.12547	0.600242	4.08047	0.147101	0.883052	NA
ENSMUSG00000098043.2|Gm26980	1.38484	-1.09403	1.90244	-0.575069	0.565244	NA
ENSMUSG00000098044.2|Gm9162	0.296053	-0.361531	4.08047	-0.0886002	0.9294	NA
ENSMUSG00000098045.2|Gm26979	0	NA	NA	NA	NA	NA
ENSMUSG00000098046.2|Gm8254	0.507558	-1.2076	3.95782	-0.305118	0.760276	NA
ENSMUSG00000098047.2|Gm18822	0	NA	NA	NA	NA	NA
ENSMUSG00000098048.2|Gm8330	8.46141	-0.366836	0.871624	-0.420865	0.673853	NA
ENSMUSG00000098051.2|Gm27032	0	NA	NA	NA	NA	NA
ENSMUSG00000098052.2|Gm5300	0	NA	NA	NA	NA	NA
ENSMUSG00000098053.2|Gm27033	0	NA	NA	NA	NA	NA
ENSMUSG00000098054.2|Gm8192	0	NA	NA	NA	NA	NA
ENSMUSG00000098056.2|Gm8100	4.89895	-0.0667318	1.16256	-0.0574006	0.954226	NA
ENSMUSG00000098057.2|Gm6283	8.86713	-0.0764769	0.895909	-0.0853624	0.931973	NA
ENSMUSG00000098058.2|Gm8529	1.27025	-1.12198	2.5421	-0.441359	0.658953	NA
ENSMUSG00000098059.2|Gm27034	0	NA	NA	NA	NA	NA
ENSMUSG00000098060.2|Gm4842	0	NA	NA	NA	NA	NA
ENSMUSG00000098062.2|Gm26931	3.56364	0.165555	2.48584	0.0665991	0.946901	NA
ENSMUSG00000098064.2|Gm9192	0	NA	NA	NA	NA	NA
ENSMUSG00000098065.2|Gm5177	0.869652	-2.24206	3.35848	-0.667581	0.504401	NA
ENSMUSG00000098067.2|Gm26943	0	NA	NA	NA	NA	NA
ENSMUSG00000098068.2|Gm7909	2.32352	-0.523107	1.92942	-0.271121	0.786298	NA
ENSMUSG00000098069.2|Gm26942	0	NA	NA	NA	NA	NA
ENSMUSG00000098070.2|Gm8609	0	NA	NA	NA	NA	NA
ENSMUSG00000098071.3|Gm44525	0	NA	NA	NA	NA	NA
ENSMUSG00000098072.2|Gm26995	0	NA	NA	NA	NA	NA
ENSMUSG00000098073.2|Gm8048	0.170583	-1.32331	4.08047	-0.324303	0.745708	NA
ENSMUSG00000098074.2|Gm26993	0	NA	NA	NA	NA	NA
ENSMUSG00000098075.2|Gm26994	0	NA	NA	NA	NA	NA
ENSMUSG00000098077.2|Gm4960	0	NA	NA	NA	NA	NA
ENSMUSG00000098078.2|Gm26992	0	NA	NA	NA	NA	NA
ENSMUSG00000098079.2|Gm6773	0	NA	NA	NA	NA	NA
ENSMUSG00000098080.2|Gm5732	0.145776	0.600242	4.08047	0.147101	0.883052	NA
ENSMUSG00000098081.2|Gm26913	0.44214	0.34415	4.05648	0.0848397	0.932389	NA
ENSMUSG00000098082.2|Gm20574	0	NA	NA	NA	NA	NA
ENSMUSG00000098083.2|Gm8957	0	NA	NA	NA	NA	NA
ENSMUSG00000098084.2|Gm26914	0	NA	NA	NA	NA	NA
ENSMUSG00000098085.2|Gm8919	0	NA	NA	NA	NA	NA
ENSMUSG00000098086.2|1700120C18Rik	0	NA	NA	NA	NA	NA
ENSMUSG00000098087.3|Gm17750	0	NA	NA	NA	NA	NA
ENSMUSG00000098088.2|Gm26916	0.86388	-0.940262	2.48259	-0.378742	0.70488	NA
ENSMUSG00000098089.3|Gm26915	0	NA	NA	NA	NA	NA
ENSMUSG00000098090.11|2700099C18Rik	0	NA	NA	NA	NA	NA
ENSMUSG00000098092.2|Gm2076	12.987	0.000680641	0.714898	0.000952081	0.99924	NA
ENSMUSG00000098093.3|Gm8707	2.24032	4.43208	2.99762	1.47853	0.139265	NA
ENSMUSG00000098094.8|Scgb2b17	0	NA	NA	NA	NA	NA
ENSMUSG00000098095.2|Gm9274	0.170583	-1.32331	4.08047	-0.324303	0.745708	NA
ENSMUSG00000098096.2|Gm26969	0	NA	NA	NA	NA	NA
ENSMUSG00000098097.9|6530403H02Rik	0	NA	NA	NA	NA	NA
ENSMUSG00000098099.2|Gm7456	0.145776	0.600242	4.08047	0.147101	0.883052	NA
ENSMUSG00000098100.2|Gm7572	2.13265	-0.16015	1.93187	-0.0828991	0.933932	NA
ENSMUSG00000098101.2|Gm27006	0.344062	1.7	4.02145	0.422734	0.67249	NA
ENSMUSG00000098102.2|Gm2467	4.01103	-1.03845	1.28945	-0.805345	0.42062	NA
ENSMUSG00000098103.2|Gm27005	0	NA	NA	NA	NA	NA
ENSMUSG00000098105.2|Gm8825	10.3722	0.340713	0.980723	0.34741	0.728284	NA
ENSMUSG00000098106.2|Gm5350	0.581225	-1.36259	4.02893	-0.338201	0.735212	NA
ENSMUSG00000098107.2|Gm27007	0	NA	NA	NA	NA	NA
ENSMUSG00000098108.9|Gm27008	0.341165	-2.09648	4.04946	-0.517719	0.604654	NA
ENSMUSG00000098109.2|9530085P06Rik	0	NA	NA	NA	NA	NA
ENSMUSG00000098110.2|Gm26956	1.15543	0.0552716	2.01664	0.0274078	0.978134	NA
ENSMUSG00000098114.2|Gm26957	0	NA	NA	NA	NA	NA
ENSMUSG00000098115.2|Gm8816	0	NA	NA	NA	NA	NA
ENSMUSG00000098116.2|Gm7191	0	NA	NA	NA	NA	NA
ENSMUSG00000098118.2|Gm26960	0	NA	NA	NA	NA	NA
ENSMUSG00000098119.2|Gm26959	0	NA	NA	NA	NA	NA
ENSMUSG00000098120.2|Gm5914	2.36739	-0.710539	1.57353	-0.451559	0.651587	NA
ENSMUSG00000098121.2|Gm27038	0	NA	NA	NA	NA	NA
ENSMUSG00000098122.2|Gm27039	0	NA	NA	NA	NA	NA
ENSMUSG00000098124.2|Gm27036	0	NA	NA	NA	NA	NA
ENSMUSG00000098125.2|Gm9578	0	NA	NA	NA	NA	NA
ENSMUSG00000098126.2|Gm27037	0	NA	NA	NA	NA	NA
ENSMUSG00000098127.2|Gm4665	0	NA	NA	NA	NA	NA
ENSMUSG00000098128.2|Gm3693	0	NA	NA	NA	NA	NA
ENSMUSG00000098129.2|Gm27040	0	NA	NA	NA	NA	NA
ENSMUSG00000098130.2|Gm17797	0	NA	NA	NA	NA	NA
ENSMUSG00000098131.2|Gm26989	0	NA	NA	NA	NA	NA
ENSMUSG00000098132.2|Rassf10	8.91704	-0.379399	1.03646	-0.366054	0.714325	NA
ENSMUSG00000098135.2|Gm6946	0	NA	NA	NA	NA	NA
ENSMUSG00000098136.2|Gm8513	0	NA	NA	NA	NA	NA
ENSMUSG00000098137.5|Gm21940	0	NA	NA	NA	NA	NA
ENSMUSG00000098139.2|Gm26988	0	NA	NA	NA	NA	NA
ENSMUSG00000098140.2|Gm26938	0	NA	NA	NA	NA	NA
ENSMUSG00000098141.2|Gm6944	2.67456	-1.60045	1.7011	-0.940837	0.346788	NA
ENSMUSG00000098142.2|Gm7507	12.1236	-0.368161	0.714049	-0.515597	0.606136	NA
ENSMUSG00000098143.2|Gm26937	0	NA	NA	NA	NA	NA
ENSMUSG00000098144.9|1700029N11Rik	0	NA	NA	NA	NA	NA
ENSMUSG00000098145.2|Gm26936	0	NA	NA	NA	NA	NA
ENSMUSG00000098147.2|Gm17798	0	NA	NA	NA	NA	NA
ENSMUSG00000098149.2|Gapdh-ps14	11.3972	-0.0472464	0.829036	-0.0569896	0.954553	NA
ENSMUSG00000098150.3|4921515E04Rik	0	NA	NA	NA	NA	NA
ENSMUSG00000098152.2|Gm27025	0	NA	NA	NA	NA	NA
ENSMUSG00000098153.2|Gm27024	0	NA	NA	NA	NA	NA
ENSMUSG00000098155.2|Gm27022	0.376628	-0.361531	4.08047	-0.0886002	0.9294	NA
ENSMUSG00000098156.2|Gm27023	9.8491	-0.501501	0.794618	-0.631122	0.527961	NA
ENSMUSG00000098157.2|Gm9022	0.633028	-0.402991	3.10055	-0.129974	0.896587	NA
ENSMUSG00000098158.4|Gm4804	2.06565	0.29491	1.58392	0.18619	0.852296	NA
ENSMUSG00000098159.2|Gm21614	0	NA	NA	NA	NA	NA
ENSMUSG00000098160.4|Gm26974	0	NA	NA	NA	NA	NA
ENSMUSG00000098161.3|Platr11	0	NA	NA	NA	NA	NA
ENSMUSG00000098162.2|Gm26976	0	NA	NA	NA	NA	NA
ENSMUSG00000098163.2|Gm6216	0	NA	NA	NA	NA	NA
ENSMUSG00000098164.3|Gm5493	0	NA	NA	NA	NA	NA
ENSMUSG00000098165.2|Gm26977	0.145776	0.600242	4.08047	0.147101	0.883052	NA
ENSMUSG00000098166.2|Gm26978	0.44214	0.34415	4.05648	0.0848397	0.932389	NA
ENSMUSG00000098167.2|Gm18848	0	NA	NA	NA	NA	NA
ENSMUSG00000098169.2|Gm5205	0	NA	NA	NA	NA	NA
ENSMUSG00000098170.2|Gm3890	0	NA	NA	NA	NA	NA
ENSMUSG00000098171.2|Gm9621	0	NA	NA	NA	NA	NA
ENSMUSG00000098172.8|Gm26973	0	NA	NA	NA	NA	NA
ENSMUSG00000098173.2|Gm26923	0	NA	NA	NA	NA	NA
ENSMUSG00000098174.2|Gm8183	0	NA	NA	NA	NA	NA
ENSMUSG00000098175.2|Gm7545	0.728878	2.8116	3.9603	0.709946	0.477738	NA
ENSMUSG00000098177.2|Gm4823	0.330067	-0.361531	4.08047	-0.0886002	0.9294	NA
ENSMUSG00000098179.2|Gm8709	1.0042	0.557353	3.21868	0.173162	0.862524	NA
ENSMUSG00000098180.2|Gm5430	5.61922	0.380777	1.03578	0.367622	0.713155	NA
ENSMUSG00000098184.2|Gm27011	0.818388	-3.33134	3.96804	-0.839542	0.401165	NA
ENSMUSG00000098185.2|Gm9146	0.50065	-1.25197	3.98069	-0.31451	0.753134	NA
ENSMUSG00000098186.2|Gm7132	0.68044	-0.557205	3.65089	-0.152622	0.878697	NA
ENSMUSG00000098187.2|Gm8927	6.44597	-0.494741	0.956501	-0.517241	0.604988	NA
ENSMUSG00000098189.2|Gm8604	0	NA	NA	NA	NA	NA
ENSMUSG00000098190.2|Gm5210	0	NA	NA	NA	NA	NA
ENSMUSG00000098191.2|Gm26962	0	NA	NA	NA	NA	NA
ENSMUSG00000098193.2|Gm26963	0	NA	NA	NA	NA	NA
ENSMUSG00000098194.2|Gm7286	7.23796	-0.246716	0.891605	-0.27671	0.782003	NA
ENSMUSG00000098195.2|Gm7693	1.7717	1.12778	2.35897	0.478082	0.632592	NA
ENSMUSG00000098196.2|Gm26964	9.49298	-0.531099	1.17683	-0.451297	0.651776	NA
ENSMUSG00000098197.3|BC051537	0	NA	NA	NA	NA	NA
ENSMUSG00000098199.2|Gm9358	0	NA	NA	NA	NA	NA
ENSMUSG00000098200.2|Gm7763	0	NA	NA	NA	NA	NA
ENSMUSG00000098201.2|Gm26983	0.172031	0.600242	4.08047	0.147101	0.883052	NA
ENSMUSG00000098202.3|B830012L14Rik	0	NA	NA	NA	NA	NA
ENSMUSG00000098203.2|Gm9568	0.12547	0.600242	4.08047	0.147101	0.883052	NA
ENSMUSG00000098204.2|Gm26984	0	NA	NA	NA	NA	NA
ENSMUSG00000098205.2|Gm9149	1.03705	0.794893	2.7511	0.288936	0.77263	NA
ENSMUSG00000098206.2|Mir181a-1hg	3.27481	-0.597837	1.97726	-0.302356	0.762381	NA
ENSMUSG00000098207.2|Arl14	1.20079	-3.88754	3.62876	-1.07131	0.284029	NA
ENSMUSG00000098209.3|Gm8245	0	NA	NA	NA	NA	NA
ENSMUSG00000098210.2|Gm5224	0	NA	NA	NA	NA	NA
ENSMUSG00000098211.3|Gm27045	0.791594	-3.28639	3.96997	-0.827812	0.407777	NA
ENSMUSG00000098212.3|Gm53052	0	NA	NA	NA	NA	NA
ENSMUSG00000098213.2|Gm27044	0	NA	NA	NA	NA	NA
ENSMUSG00000098214.3|Gm27047	0	NA	NA	NA	NA	NA
ENSMUSG00000098215.2|Gm7069	0	NA	NA	NA	NA	NA
ENSMUSG00000098216.2|Gm5181	0	NA	NA	NA	NA	NA
ENSMUSG00000098217.2|Gm27046	0.1912	-1.32331	4.08047	-0.324303	0.745708	NA
ENSMUSG00000098218.2|Gm27043	0	NA	NA	NA	NA	NA
ENSMUSG00000098219.2|Gm7481	0.793649	1.53953	2.86503	0.537353	0.591024	NA
ENSMUSG00000098221.2|Gm27030	1.84798	1.29908	2.27959	0.569876	0.568762	NA
ENSMUSG00000098223.2|Gm4891	7.04868	0.0403234	1.22005	0.0330507	0.973634	NA
ENSMUSG00000098225.2|Gm9556	0	NA	NA	NA	NA	NA
ENSMUSG00000098226.2|Gm5272	0.341165	-2.09648	4.04946	-0.517719	0.604654	NA
ENSMUSG00000098227.2|Gm4812	0	NA	NA	NA	NA	NA
ENSMUSG00000098228.2|Gm21070	0	NA	NA	NA	NA	NA
ENSMUSG00000098229.2|Gm7719	0.1912	-1.32331	4.08047	-0.324303	0.745708	NA
ENSMUSG00000098230.8|1700095B10Rik	0	NA	NA	NA	NA	NA
ENSMUSG00000098231.2|Gm6463	0.516093	2.29353	3.98318	0.575803	0.564748	NA
ENSMUSG00000098233.2|Gm26954	0	NA	NA	NA	NA	NA
ENSMUSG00000098235.3|Gm7497	7.40767	-1.58721	1.12336	-1.41292	0.15768	NA
ENSMUSG00000098236.2|Gm7734	0.296053	-0.361531	4.08047	-0.0886002	0.9294	NA
ENSMUSG00000098237.2|Gm7577	0	NA	NA	NA	NA	NA
ENSMUSG00000098241.3|H2-Pa	0	NA	NA	NA	NA	NA
ENSMUSG00000098242.2|Gm26929	0	NA	NA	NA	NA	NA
ENSMUSG00000098243.5|Gm4258	0.291551	1.4908	4.03902	0.369099	0.712054	NA
ENSMUSG00000098244.2|Gm26928	0	NA	NA	NA	NA	NA
ENSMUSG00000098245.2|Gm26927	0	NA	NA	NA	NA	NA
ENSMUSG00000098246.2|Gm7627	0.336975	-0.361531	4.08047	-0.0886002	0.9294	NA
ENSMUSG00000098247.3|Mir7220	0	NA	NA	NA	NA	NA
ENSMUSG00000098248.2|Gm27222	3.57582	-0.148108	1.57826	-0.0938427	0.925234	NA
ENSMUSG00000098251.3|Mir7656	0	NA	NA	NA	NA	NA
ENSMUSG00000098252.3|Mir6361	0	NA	NA	NA	NA	NA
ENSMUSG00000098253.3|Mir7219	1.00966	-0.35854	2.11368	-0.169629	0.865302	NA
ENSMUSG00000098255.2|Gm27223	0	NA	NA	NA	NA	NA
ENSMUSG00000098257.2|Gm27169	0	NA	NA	NA	NA	NA
ENSMUSG00000098258.3|Mir6369	0.395797	-2.28216	4.0325	-0.565942	0.571433	NA
ENSMUSG00000098259.3|Gm27616	6.65807	-0.736909	1.07838	-0.683349	0.494386	NA
ENSMUSG00000098261.3|Gm27521	0	NA	NA	NA	NA	NA
ENSMUSG00000098263.3|Mir6938	0.145776	0.600242	4.08047	0.147101	0.883052	NA
ENSMUSG00000098264.3|Mir6414	0	NA	NA	NA	NA	NA
ENSMUSG00000098267.3|Mir7060	2.5752	0.331614	1.47258	0.225192	0.82183	NA
ENSMUSG00000098269.3|Mir8094	6.06994	-0.305968	1.04348	-0.293218	0.769356	NA
ENSMUSG00000098270.2|Gm27221	4.58867	-0.305503	1.2929	-0.236293	0.813205	NA
ENSMUSG00000098272.2|Gm27233	0.409194	-2.32437	4.02893	-0.576919	0.563994	NA
ENSMUSG00000098273.3|Mir6346	0	NA	NA	NA	NA	NA
ENSMUSG00000098275.2|Gm18014	0	NA	NA	NA	NA	NA
ENSMUSG00000098276.3|Mir6358	0.50188	2.28966	3.98338	0.574802	0.565425	NA
ENSMUSG00000098278.2|Ranbp2-ps8	0	NA	NA	NA	NA	NA
ENSMUSG00000098279.3|Mir6908	0.747088	1.43382	3.45895	0.414525	0.67849	NA
ENSMUSG00000098280.3|Mir7687	0.363231	-0.361531	4.08047	-0.0886002	0.9294	NA
ENSMUSG00000098282.3|Mir6936	1.00966	-0.35854	2.11368	-0.169629	0.865302	NA
ENSMUSG00000098285.3|Mir7670	1.00966	-0.35854	2.11368	-0.169629	0.865302	NA
ENSMUSG00000098286.3|Mir8091	4.68064	-0.221746	1.26106	-0.175841	0.860419	NA
ENSMUSG00000098287.3|Mir6355	0	NA	NA	NA	NA	NA
ENSMUSG00000098288.3|Mir6900	0	NA	NA	NA	NA	NA
ENSMUSG00000098289.3|Mir6715	0	NA	NA	NA	NA	NA
ENSMUSG00000098290.2|Obox4-ps1	1.84623	-1.4012	2.74503	-0.510448	0.609738	NA
ENSMUSG00000098291.3|Mir6973a	0.12547	0.600242	4.08047	0.147101	0.883052	NA
ENSMUSG00000098293.3|Mir6991	1.12287	1.04103	2.27009	0.458587	0.64653	NA
ENSMUSG00000098294.2|Gm27204	0	NA	NA	NA	NA	NA
ENSMUSG00000098295.2|Gm19872	0	NA	NA	NA	NA	NA
ENSMUSG00000098296.3|Mir6918	2.40682	-0.164218	1.51356	-0.108498	0.9136	NA
ENSMUSG00000098297.3|Mir6980	0	NA	NA	NA	NA	NA
ENSMUSG00000098299.3|Mir7224	0	NA	NA	NA	NA	NA
ENSMUSG00000098300.3|Mir6540	0	NA	NA	NA	NA	NA
ENSMUSG00000098302.2|Gm28039	0	NA	NA	NA	NA	NA
ENSMUSG00000098304.3|1700027I24Rik	0.291551	1.4908	4.03902	0.369099	0.712054	NA
ENSMUSG00000098309.2|Gtpbp4-ps2	0.567828	-1.31938	3.83299	-0.344216	0.730684	NA
ENSMUSG00000098310.2|Mir8118	0	NA	NA	NA	NA	NA
ENSMUSG00000098311.2|Gm27191	0	NA	NA	NA	NA	NA
ENSMUSG00000098313.2|Nr1h2-ps	0	NA	NA	NA	NA	NA
ENSMUSG00000098315.3|Mir21b	0	NA	NA	NA	NA	NA
ENSMUSG00000098316.3|Mir7683	0	NA	NA	NA	NA	NA
ENSMUSG00000098317.3|Mir6926	0	NA	NA	NA	NA	NA
ENSMUSG00000098318.9|Lockd	10.3671	0.948444	1.10899	0.85523	0.392424	NA
ENSMUSG00000098319.3|Mir7038	0.1912	-1.32331	4.08047	-0.324303	0.745708	NA
ENSMUSG00000098322.3|5830468F06Rik	0.1912	-1.32331	4.08047	-0.324303	0.745708	NA
ENSMUSG00000098325.3|Mir7048	0.541573	-1.31968	3.89061	-0.339197	0.734461	NA
ENSMUSG00000098327.3|Mir7087	4.01376	-0.461874	1.42019	-0.325221	0.745014	NA
ENSMUSG00000098329.3|Mir6966	0.613859	1.12761	3.0999	0.363756	0.71604	NA
ENSMUSG00000098330.2|Gtpbp4-ps1	7.1495	-2.47573	1.61425	-1.53367	0.125111	NA
ENSMUSG00000098331.3|Mir7069	5.34475	-0.325403	1.12124	-0.290216	0.771651	NA
ENSMUSG00000098333.2|Gm27158	0	NA	NA	NA	NA	NA
ENSMUSG00000098334.3|Mir7043	0	NA	NA	NA	NA	NA
ENSMUSG00000098335.2|Gm27156	0	NA	NA	NA	NA	NA
ENSMUSG00000098336.3|Mir6388	0	NA	NA	NA	NA	NA
ENSMUSG00000098338.3|Mir6941	0.172031	0.600242	4.08047	0.147101	0.883052	NA
ENSMUSG00000098339.3|Mir6977	0.409194	-2.32437	4.02893	-0.576919	0.563994	NA
ENSMUSG00000098340.2|Gm27253	0	NA	NA	NA	NA	NA
ENSMUSG00000098341.3|Mir6944	0	NA	NA	NA	NA	NA
ENSMUSG00000098343.3|Mir6240	0	NA	NA	NA	NA	NA
ENSMUSG00000098344.3|Mir3473f	0	NA	NA	NA	NA	NA
ENSMUSG00000098346.3|Mir6986	0.806196	1.64039	3.41396	0.480495	0.630875	NA
ENSMUSG00000098347.3|Mir6339	0	NA	NA	NA	NA	NA
ENSMUSG00000098348.9|Btg1c	0	NA	NA	NA	NA	NA
ENSMUSG00000098353.3|Mir7057	0	NA	NA	NA	NA	NA
ENSMUSG00000098354.2|Rpap3-ps2	0	NA	NA	NA	NA	NA
ENSMUSG00000098358.2|Gm27164	0	NA	NA	NA	NA	NA
ENSMUSG00000098360.2|4930535O05Rik	0	NA	NA	NA	NA	NA
ENSMUSG00000098361.3|Mir7086	0.488389	0.636392	4.02629	0.158059	0.87441	NA
ENSMUSG00000098362.3|Mir130c	0.547211	-1.25195	3.86952	-0.323542	0.746284	NA
ENSMUSG00000098363.3|Mir6993	9.62624	-1.04617	0.88351	-1.1841	0.236372	NA
ENSMUSG00000098366.3|Mir145b	0	NA	NA	NA	NA	NA
ENSMUSG00000098370.2|Gm19541	0	NA	NA	NA	NA	NA
ENSMUSG00000098376.3|Mir6907	0	NA	NA	NA	NA	NA
ENSMUSG00000098379.3|Mir6347	0	NA	NA	NA	NA	NA
ENSMUSG00000098380.3|Mir6939	0.889824	-0.708813	3.36791	-0.210461	0.833308	NA
ENSMUSG00000098381.3|Mir7225	1.00966	-0.35854	2.11368	-0.169629	0.865302	NA
ENSMUSG00000098382.2|Gtpbp4-ps4	3.69117	-2.28211	2.15076	-1.06107	0.288657	NA
ENSMUSG00000098383.2|Gm27197	0	NA	NA	NA	NA	NA
ENSMUSG00000098386.2|Ranbp2-ps10	0	NA	NA	NA	NA	NA
ENSMUSG00000098387.3|Pet117	5.46206	-0.761031	1.2474	-0.610092	0.541801	NA
ENSMUSG00000098388.3|Mir8109	0.12547	0.600242	4.08047	0.147101	0.883052	NA
ENSMUSG00000098389.3|Mir6983	0	NA	NA	NA	NA	NA
ENSMUSG00000098390.8|Gm3434	0	NA	NA	NA	NA	NA
ENSMUSG00000098391.3|Gm27208	0	NA	NA	NA	NA	NA
ENSMUSG00000098397.3|Mir7669	1.24978	2.38031	2.45847	0.968209	0.33294	NA
ENSMUSG00000098400.3|Mir7680	0	NA	NA	NA	NA	NA
ENSMUSG00000098401.3|Mir6377	0	NA	NA	NA	NA	NA
ENSMUSG00000098405.3|Gm27414	0	NA	NA	NA	NA	NA
ENSMUSG00000098406.3|Mir7222	0	NA	NA	NA	NA	NA
ENSMUSG00000098407.3|Mir6348	0	NA	NA	NA	NA	NA
ENSMUSG00000098408.3|Mir6237	0	NA	NA	NA	NA	NA
ENSMUSG00000098410.3|Mir1957b	0.547211	-1.25195	3.86952	-0.323542	0.746284	NA
ENSMUSG00000098412.2|Gm7870	3.27282	-0.430816	1.34126	-0.321201	0.748058	NA
ENSMUSG00000098413.3|Mir6990	1.00966	-0.35854	2.11368	-0.169629	0.865302	NA
ENSMUSG00000098414.3|Mir6909	1.9685	2.19436	2.12139	1.0344	0.300951	NA
ENSMUSG00000098415.3|Mir6928	0.44214	0.34415	4.05648	0.0848397	0.932389	NA
ENSMUSG00000098416.3|Mir7117	0.336975	-0.361531	4.08047	-0.0886002	0.9294	NA
ENSMUSG00000098417.3|Mir6379	0	NA	NA	NA	NA	NA
ENSMUSG00000098419.3|Mir6963	2.35524	-0.955363	2.27582	-0.419789	0.674639	NA
ENSMUSG00000098420.2|Gm27249	0	NA	NA	NA	NA	NA
ENSMUSG00000098421.2|Gm27190	0	NA	NA	NA	NA	NA
ENSMUSG00000098422.3|Mir7016	0.172031	0.600242	4.08047	0.147101	0.883052	NA
ENSMUSG00000098424.2|Gm27202	0	NA	NA	NA	NA	NA
ENSMUSG00000098426.2|Gm27149	2.76055	1.47959	1.76627	0.837688	0.402206	NA
ENSMUSG00000098429.2|Gm27226	0	NA	NA	NA	NA	NA
ENSMUSG00000098431.3|Mir7666	0.818456	0.235475	2.51172	0.0937506	0.925307	NA
ENSMUSG00000098433.3|Mir6391	0	NA	NA	NA	NA	NA
ENSMUSG00000098434.2|2010110E17Rik	0	NA	NA	NA	NA	NA
ENSMUSG00000098437.3|Mir195b	0	NA	NA	NA	NA	NA
ENSMUSG00000098438.2|Gm27178	0	NA	NA	NA	NA	NA
ENSMUSG00000098439.2|Hm629797	0.977401	0.636944	3.23517	0.196881	0.843921	NA
ENSMUSG00000098441.3|Mir6537	1.00966	-0.35854	2.11368	-0.169629	0.865302	NA
ENSMUSG00000098442.3|Mir6959	0.37518	-2.21375	4.03851	-0.548161	0.583581	NA
ENSMUSG00000098443.3|Mir7681	0	NA	NA	NA	NA	NA
ENSMUSG00000098444.3|Gm27811	0.170583	-1.32331	4.08047	-0.324303	0.745708	NA
ENSMUSG00000098445.3|Mir6972	10.3668	0.3502	0.789067	0.443815	0.657177	NA
ENSMUSG00000098446.3|Mir7242	0	NA	NA	NA	NA	NA
ENSMUSG00000098447.3|Gm27184	8.30909	-0.424571	0.901981	-0.47071	0.637848	NA
ENSMUSG00000098448.3|Mir6362	0	NA	NA	NA	NA	NA
ENSMUSG00000098451.3|Mir6952	0.145776	0.600242	4.08047	0.147101	0.883052	NA
ENSMUSG00000098453.3|Mir6997	0.172031	0.600242	4.08047	0.147101	0.883052	NA
ENSMUSG00000098454.3|Mir7032	0.409194	-2.32437	4.02893	-0.576919	0.563994	NA
ENSMUSG00000098456.3|Gm12117	0.12547	0.600242	4.08047	0.147101	0.883052	NA
ENSMUSG00000098457.3|Mir8097	1.00966	-0.35854	2.11368	-0.169629	0.865302	NA
ENSMUSG00000098458.3|Mir6971	0	NA	NA	NA	NA	NA
ENSMUSG00000098464.3|Mir7002	0	NA	NA	NA	NA	NA
ENSMUSG00000098465.3|Mir1668	1.40637	0.584052	1.87582	0.311359	0.755528	NA
ENSMUSG00000098468.2|Gm27186	0.271246	1.39973	4.04747	0.345827	0.729472	NA
ENSMUSG00000098469.2|Ranbp2-ps4	0	NA	NA	NA	NA	NA
ENSMUSG00000098471.2|Gm27203	0	NA	NA	NA	NA	NA
ENSMUSG00000098473.3|Mir7083	0.172031	0.600242	4.08047	0.147101	0.883052	NA
ENSMUSG00000098474.3|Mir6919	1.07593	-1.4182	3.19075	-0.444471	0.656702	NA
ENSMUSG00000098475.3|Mir6982	0.1912	-1.32331	4.08047	-0.324303	0.745708	NA
ENSMUSG00000098480.3|Mir6387	0.1912	-1.32331	4.08047	-0.324303	0.745708	NA
ENSMUSG00000098482.3|Mir6363	0.547211	-1.25195	3.86952	-0.323542	0.746284	NA
ENSMUSG00000098483.3|Mir7078	1.14203	0.0802059	2.24989	0.0356488	0.971562	NA
ENSMUSG00000098485.2|Gm6956	0	NA	NA	NA	NA	NA
ENSMUSG00000098487.3|Mir6899	0	NA	NA	NA	NA	NA
ENSMUSG00000098489.3|Mir7678	0	NA	NA	NA	NA	NA
ENSMUSG00000098490.3|Mir7089	0.297501	1.51211	4.03712	0.374552	0.707993	NA
ENSMUSG00000098492.2|Gm19353	4.24338	0.380905	1.24307	0.306422	0.759283	NA
ENSMUSG00000098493.3|Mir6383	0	NA	NA	NA	NA	NA
ENSMUSG00000098497.3|Mir6932	0	NA	NA	NA	NA	NA
ENSMUSG00000098498.3|Mir8099-1	0.73841	-1.84506	2.94974	-0.625498	0.531644	NA
ENSMUSG00000098499.3|Mir6975	0.674129	1.20218	3.62785	0.331377	0.74036	NA
ENSMUSG00000098500.3|Mir6396	0	NA	NA	NA	NA	NA
ENSMUSG00000098501.8|Gm19272	0	NA	NA	NA	NA	NA
ENSMUSG00000098504.3|Mir6351	0	NA	NA	NA	NA	NA
ENSMUSG00000098505.4|Gm14496	0	NA	NA	NA	NA	NA
ENSMUSG00000098508.2|Ranbp2-ps2	0	NA	NA	NA	NA	NA
ENSMUSG00000098509.3|Rgs21	0	NA	NA	NA	NA	NA
ENSMUSG00000098510.3|Mir6968	0.31667	-0.361531	4.08047	-0.0886002	0.9294	NA
ENSMUSG00000098511.3|Mir7072	0.581225	-1.36259	4.02893	-0.338201	0.735212	NA
ENSMUSG00000098513.3|Mir6399	0.145776	0.600242	4.08047	0.147101	0.883052	NA
ENSMUSG00000098515.2|Gm27195	0	NA	NA	NA	NA	NA
ENSMUSG00000098516.3|Mir7651	1.84242	0.502121	1.75627	0.285902	0.774953	NA
ENSMUSG00000098519.2|Gm27166	0	NA	NA	NA	NA	NA
ENSMUSG00000098520.2|Ranbp2-ps1	0	NA	NA	NA	NA	NA
ENSMUSG00000098521.3|Mir7243	0	NA	NA	NA	NA	NA
ENSMUSG00000098522.3|Mir6412	0	NA	NA	NA	NA	NA
ENSMUSG00000098527.3|Mir6961	0	NA	NA	NA	NA	NA
ENSMUSG00000098528.2|Zfp572	0	NA	NA	NA	NA	NA
ENSMUSG00000098530.2|Gm28051	1.2547	3.60153	3.93783	0.914598	0.360403	NA
ENSMUSG00000098531.3|Mir7041	1.22796	-0.906289	2.58649	-0.350393	0.726043	NA
ENSMUSG00000098532.3|Mir7065	0	NA	NA	NA	NA	NA
ENSMUSG00000098533.3|Mir6373	0	NA	NA	NA	NA	NA
ENSMUSG00000098534.2|Gm27167	0	NA	NA	NA	NA	NA
ENSMUSG00000098539.3|Mir133c	0	NA	NA	NA	NA	NA
ENSMUSG00000098540.3|Mir7059	1.62626	-0.903372	2.08969	-0.4323	0.665523	NA
ENSMUSG00000098544.3|Mir7211	0	NA	NA	NA	NA	NA
ENSMUSG00000098548.3|Mir6996	0	NA	NA	NA	NA	NA
ENSMUSG00000098549.3|Gm5269	5.23251	-1.31397	1.43359	-0.91656	0.359373	NA
ENSMUSG00000098550.3|Mir7079	1.00966	-0.35854	2.11368	-0.169629	0.865302	NA
ENSMUSG00000098552.2|Gm27217	0	NA	NA	NA	NA	NA
ENSMUSG00000098553.3|Mir3569	0.145776	0.600242	4.08047	0.147101	0.883052	NA
ENSMUSG00000098555.3|Mir6341	0	NA	NA	NA	NA	NA
ENSMUSG00000098558.3|Mir7049	0.593553	1.06735	3.75458	0.284279	0.776196	NA
ENSMUSG00000098561.2|Gtpbp4-ps5	1.07084	2.09846	2.60197	0.80649	0.41996	NA
ENSMUSG00000098562.3|Mir6910	2.28623	0.94882	1.78518	0.531499	0.595073	NA
ENSMUSG00000098563.3|Mir6402	0	NA	NA	NA	NA	NA
ENSMUSG00000098564.2|Ranbp2-ps3	0	NA	NA	NA	NA	NA
ENSMUSG00000098568.3|Mir6987	0	NA	NA	NA	NA	NA
ENSMUSG00000098569.3|Mir7020	1.93905	-0.429861	1.69878	-0.253041	0.800237	NA
ENSMUSG00000098573.2|Gm27232	1.29902	-1.51621	3.00063	-0.505298	0.613349	NA
ENSMUSG00000098574.3|Mir7037	0.691849	-1.84511	3.00081	-0.614869	0.538641	NA
ENSMUSG00000098578.4|Gm27449	0	NA	NA	NA	NA	NA
ENSMUSG00000098579.3|Mir6937	2.82551	0.206546	1.40315	0.147202	0.882973	NA
ENSMUSG00000098580.3|Mir7023	0.50065	-1.25197	3.98069	-0.31451	0.753134	NA
ENSMUSG00000098582.3|Mir7080	0.12547	0.600242	4.08047	0.147101	0.883052	NA
ENSMUSG00000098583.3|Mir7044	0	NA	NA	NA	NA	NA
ENSMUSG00000098588.3|Mir6340	0.547211	-1.25195	3.86952	-0.323542	0.746284	NA
ENSMUSG00000098590.5|Gm1113	0	NA	NA	NA	NA	NA
ENSMUSG00000098592.3|Mir6917	0.37641	1.87974	4.00821	0.468973	0.639089	NA
ENSMUSG00000098593.3|Mir7064	0.342613	-0.361531	4.08047	-0.0886002	0.9294	NA
ENSMUSG00000098596.3|Mir7226	0.819686	2.98653	3.3073	0.903013	0.366519	NA
ENSMUSG00000098597.3|Mir6418	2.35484	-0.791416	1.51278	-0.523153	0.600867	NA
ENSMUSG00000098600.3|Mir6929	0.744182	-3.20331	3.97368	-0.806131	0.420167	NA
ENSMUSG00000098602.3|Mir6946	2.41238	0.504681	1.85079	0.272683	0.785097	NA
ENSMUSG00000098606.3|Mir6903	1.00966	-0.35854	2.11368	-0.169629	0.865302	NA
ENSMUSG00000098607.3|Mir6360	0	NA	NA	NA	NA	NA
ENSMUSG00000098608.3|Mir6981	0.633028	-0.402991	3.10055	-0.129974	0.896587	NA
ENSMUSG00000098609.2|Anxa11os	0.688123	2.71306	3.96405	0.684417	0.493712	NA
ENSMUSG00000098611.3|Mir6343	0	NA	NA	NA	NA	NA
ENSMUSG00000098612.3|Mir6241	0	NA	NA	NA	NA	NA
ENSMUSG00000098613.3|Mir6931	0.172031	0.600242	4.08047	0.147101	0.883052	NA
ENSMUSG00000098619.3|Mir6401	0	NA	NA	NA	NA	NA
ENSMUSG00000098620.2|Gm27209	0.688123	2.71306	3.96405	0.684417	0.493712	NA
ENSMUSG00000098623.3|Mir8112	1.00966	-0.35854	2.11368	-0.169629	0.865302	NA
ENSMUSG00000098624.3|Mir7036	1.00966	-0.35854	2.11368	-0.169629	0.865302	NA
ENSMUSG00000098625.3|Mir6953	3.64269	0.226896	1.52774	0.148517	0.881935	NA
ENSMUSG00000098627.8|4930524O08Rik	0	NA	NA	NA	NA	NA
ENSMUSG00000098630.2|Gm27198	0	NA	NA	NA	NA	NA
ENSMUSG00000098631.3|Mir6957	0.342613	-0.361531	4.08047	-0.0886002	0.9294	NA
ENSMUSG00000098632.3|Mir7665	0	NA	NA	NA	NA	NA
ENSMUSG00000098634.3|Mir8096	0	NA	NA	NA	NA	NA
ENSMUSG00000098640.3|Gm14214	0	NA	NA	NA	NA	NA
ENSMUSG00000098644.2|Bsph2-ps	0	NA	NA	NA	NA	NA
ENSMUSG00000098645.2|Gm27201	0	NA	NA	NA	NA	NA
ENSMUSG00000098646.3|Mir7084	0.647874	1.12749	3.05526	0.369032	0.712104	NA
ENSMUSG00000098648.3|Mir6239	0	NA	NA	NA	NA	NA
ENSMUSG00000098649.4|Gm27199	0	NA	NA	NA	NA	NA
ENSMUSG00000098651.3|Mir6999	1.41413	0.472256	2.43009	0.194337	0.845912	NA
ENSMUSG00000098655.3|Mir7011	1.00966	-0.35854	2.11368	-0.169629	0.865302	NA
ENSMUSG00000098656.3|Mir7028	0.863569	-0.816362	2.84983	-0.28646	0.774526	NA
ENSMUSG00000098658.3|Mir6338	0	NA	NA	NA	NA	NA
ENSMUSG00000098659.9|1110015O18Rik	0	NA	NA	NA	NA	NA
ENSMUSG00000098660.3|Mir6336	0	NA	NA	NA	NA	NA
ENSMUSG00000098663.3|Mir6958	1.00966	-0.35854	2.11368	-0.169629	0.865302	NA
ENSMUSG00000098666.3|Mir6950	1.00966	-0.35854	2.11368	-0.169629	0.865302	NA
ENSMUSG00000098668.2|Gm27210	0	NA	NA	NA	NA	NA
ENSMUSG00000098671.3|Mir7075	0.638666	-0.226928	3.70914	-0.0611809	0.951215	NA
ENSMUSG00000098672.3|Mir6911	2.19596	0.123345	1.91101	0.0645441	0.948537	NA
ENSMUSG00000098675.3|Mir6364	0.595002	2.5147	3.97242	0.63304	0.526708	NA
ENSMUSG00000098676.3|Mir6359	0.541573	-1.31968	3.89061	-0.339197	0.734461	NA
ENSMUSG00000098679.3|Mir7688	0	NA	NA	NA	NA	NA
ENSMUSG00000098680.3|Mir6898	0	NA	NA	NA	NA	NA
ENSMUSG00000098682.10|Otx2os1	0	NA	NA	NA	NA	NA
ENSMUSG00000098684.2|Gm27246	0	NA	NA	NA	NA	NA
ENSMUSG00000098685.2|Gm27224	0	NA	NA	NA	NA	NA
ENSMUSG00000098686.3|Mir6973b	0.1912	-1.32331	4.08047	-0.324303	0.745708	NA
ENSMUSG00000098687.3|Mir7k	0	NA	NA	NA	NA	NA
ENSMUSG00000098689.3|Mir6345	0	NA	NA	NA	NA	NA
ENSMUSG00000098692.2|Gm28041	2.22431	-0.136809	2.24947	-0.0608181	0.951504	NA
ENSMUSG00000098698.3|Mir6960	0.25094	1.30593	4.05648	0.321936	0.747502	NA
ENSMUSG00000098701.3|Mir6914	1.00966	-0.35854	2.11368	-0.169629	0.865302	NA
ENSMUSG00000098704.3|Mir6934	0	NA	NA	NA	NA	NA
ENSMUSG00000098705.10|Gm3428	0	NA	NA	NA	NA	NA
ENSMUSG00000098706.3|Mir6979	0.976492	-0.510111	2.71545	-0.187855	0.85099	NA
ENSMUSG00000098707.2|Gm27236	0	NA	NA	NA	NA	NA
ENSMUSG00000098710.3|Mir7067	1.00966	-0.35854	2.11368	-0.169629	0.865302	NA
ENSMUSG00000098712.3|Mir7010	0	NA	NA	NA	NA	NA
ENSMUSG00000098714.3|Mir7663	0	NA	NA	NA	NA	NA
ENSMUSG00000098715.7|Gm28053	2.54798	-0.189411	1.77215	-0.106882	0.914882	NA
ENSMUSG00000098718.3|Mir496b	0	NA	NA	NA	NA	NA
ENSMUSG00000098719.3|Mir7212	0.271246	1.39973	4.04747	0.345827	0.729472	NA
ENSMUSG00000098720.2|Gm27239	0	NA	NA	NA	NA	NA
ENSMUSG00000098721.3|Mir6357	0.170583	-1.32331	4.08047	-0.324303	0.745708	NA
ENSMUSG00000098726.3|Mir6417	0	NA	NA	NA	NA	NA
ENSMUSG00000098727.2|1700017I07Rik	0	NA	NA	NA	NA	NA
ENSMUSG00000098729.2|Gm27200	0	NA	NA	NA	NA	NA
ENSMUSG00000098730.3|Mir6407	0.204597	-1.32331	4.08047	-0.324303	0.745708	NA
ENSMUSG00000098731.3|Mir7027	6.02209	-0.942626	1.00958	-0.933678	0.35047	NA
ENSMUSG00000098734.3|Mir6335	0	NA	NA	NA	NA	NA
ENSMUSG00000098735.3|Mir7005	1.15635	2.29016	2.53395	0.903792	0.366106	NA
ENSMUSG00000098737.3|Mir7014	0.667042	-0.504307	3.06882	-0.164333	0.869469	NA
ENSMUSG00000098739.2|Gm27151	0	NA	NA	NA	NA	NA
ENSMUSG00000098741.2|Obox4-ps2	5.35839	-3.27611	2.32029	-1.41194	0.157968	NA
ENSMUSG00000098744.2|Ranbp2-ps7	0	NA	NA	NA	NA	NA
ENSMUSG00000098748.2|Gm27189	0	NA	NA	NA	NA	NA
ENSMUSG00000098751.3|Mir7672	1.00966	-0.35854	2.11368	-0.169629	0.865302	NA
ENSMUSG00000098752.3|Mir6897	0.172031	0.600242	4.08047	0.147101	0.883052	NA
ENSMUSG00000098754.8|Prn	2.10671	-0.247386	2.68083	-0.0922799	0.926476	NA
ENSMUSG00000098756.3|Mir378d	0	NA	NA	NA	NA	NA
ENSMUSG00000098758.2|7630403G23Rik	0	NA	NA	NA	NA	NA
ENSMUSG00000098759.3|Mir7063	4.16713	0.240417	1.23277	0.195021	0.845376	NA
ENSMUSG00000098760.2|Gm2164	0	NA	NA	NA	NA	NA
ENSMUSG00000098761.2|Gm18821	0.511748	-2.67561	4.00286	-0.668423	0.503864	NA
ENSMUSG00000098762.3|Mir7045	1.00966	-0.35854	2.11368	-0.169629	0.865302	NA
ENSMUSG00000098764.3|Mir7667	0	NA	NA	NA	NA	NA
ENSMUSG00000098765.3|Mir7685	0	NA	NA	NA	NA	NA
ENSMUSG00000098766.3|Mir6386	0	NA	NA	NA	NA	NA
ENSMUSG00000098768.2|Gm27207	0	NA	NA	NA	NA	NA
ENSMUSG00000098769.3|Mir8103	0.363231	-0.361531	4.08047	-0.0886002	0.9294	NA
ENSMUSG00000098771.3|Mir6538	0.145776	0.600242	4.08047	0.147101	0.883052	NA
ENSMUSG00000098773.2|Gm27179	0.291551	1.4908	4.03902	0.369099	0.712054	NA
ENSMUSG00000098774.3|Mir6930	0.875829	-2.25201	3.30899	-0.680573	0.496141	NA
ENSMUSG00000098778.2|Gm27231	0	NA	NA	NA	NA	NA
ENSMUSG00000098779.3|Gm8602	9.28872	-0.185749	0.955299	-0.194441	0.845831	NA
ENSMUSG00000098780.3|Mir6390	0	NA	NA	NA	NA	NA
ENSMUSG00000098781.2|Gm28044	5.5469	-3.5808	1.55321	-2.30543	0.0211427	NA
ENSMUSG00000098782.3|Mrps36-ps3	0	NA	NA	NA	NA	NA
ENSMUSG00000098783.3|Mir7050	0.443276	2.09092	3.99456	0.523443	0.600666	NA
ENSMUSG00000098784.3|Gm27174	0	NA	NA	NA	NA	NA
ENSMUSG00000098785.3|Mir6395	0	NA	NA	NA	NA	NA
ENSMUSG00000098786.3|Mir6995	0.592105	-0.42902	4.02528	-0.106581	0.915121	NA
ENSMUSG00000098787.3|Mir7088	2.55281	-0.476933	1.50263	-0.317398	0.750941	NA
ENSMUSG00000098790.3|Mir6942	10.763	0.37285	0.816097	0.45687	0.647765	NA
ENSMUSG00000098796.3|Gm27163	0	NA	NA	NA	NA	NA
ENSMUSG00000098797.3|Mir6344	0	NA	NA	NA	NA	NA
ENSMUSG00000098799.2|Trgj4	0.396716	1.94733	4.00363	0.486391	0.62669	NA
ENSMUSG00000098800.2|Gm27244	0	NA	NA	NA	NA	NA
ENSMUSG00000098801.2|Gm27255	0	NA	NA	NA	NA	NA
ENSMUSG00000098802.3|Mir7046	3.14066	-1.0295	1.34996	-0.762614	0.445693	NA
ENSMUSG00000098807.4|Mir300	0	NA	NA	NA	NA	NA
ENSMUSG00000098808.3|Mir7009	0.297501	1.51211	4.03712	0.374552	0.707993	NA
ENSMUSG00000098811.3|Mir6913	0.925069	1.83221	3.25804	0.562365	0.573868	NA
ENSMUSG00000098812.3|Mir7578	1.21662	2.32306	2.46158	0.943725	0.34531	NA
ENSMUSG00000098814.3|Igkv19-93	4.06792	-0.298491	2.41373	-0.123664	0.901581	NA
ENSMUSG00000098817.3|Mir6409	0.1912	-1.32331	4.08047	-0.324303	0.745708	NA
ENSMUSG00000098822.3|Mir7039	0	NA	NA	NA	NA	NA
ENSMUSG00000098823.3|Mir8111	0	NA	NA	NA	NA	NA
ENSMUSG00000098824.3|Mir7006	2.23038	0.533097	2.1338	0.249835	0.802715	NA
ENSMUSG00000098826.3|Mir7677	0.145776	0.600242	4.08047	0.147101	0.883052	NA
ENSMUSG00000098829.3|Mir6354	0	NA	NA	NA	NA	NA
ENSMUSG00000098830.3|Mir7024	3.70758	0.754477	1.48578	0.5078	0.611594	NA
ENSMUSG00000098831.3|Mir7119	0	NA	NA	NA	NA	NA
ENSMUSG00000098832.3|Kdm4dl	0.894147	-3.47119	3.96242	-0.876026	0.381016	NA
ENSMUSG00000098833.3|Mir6349	0	NA	NA	NA	NA	NA
ENSMUSG00000098837.2|Gm20111	0	NA	NA	NA	NA	NA
ENSMUSG00000098838.4|Mir381	0	NA	NA	NA	NA	NA
ENSMUSG00000098839.3|Mir7054	0.824228	-1.00521	2.86989	-0.350259	0.726144	NA
ENSMUSG00000098843.2|Gm27240	0	NA	NA	NA	NA	NA
ENSMUSG00000098844.3|Mir6992	1.00966	-0.35854	2.11368	-0.169629	0.865302	NA
ENSMUSG00000098847.2|Gm27235	0	NA	NA	NA	NA	NA
ENSMUSG00000098851.3|Mir6353	0.170583	-1.32331	4.08047	-0.324303	0.745708	NA
ENSMUSG00000098853.3|Gm27393	0	NA	NA	NA	NA	NA
ENSMUSG00000098854.2|Gm5118	0	NA	NA	NA	NA	NA
ENSMUSG00000098855.3|Mir6923	0	NA	NA	NA	NA	NA
ENSMUSG00000098856.3|Mir8113	0.566379	-2.80738	3.74596	-0.749443	0.45359	NA
ENSMUSG00000098858.3|Mir6541	0	NA	NA	NA	NA	NA
ENSMUSG00000098861.2|Ranbp2-ps9	0	NA	NA	NA	NA	NA
ENSMUSG00000098862.3|Mir6378	0	NA	NA	NA	NA	NA
ENSMUSG00000098863.3|Mir8101	1.00966	-0.35854	2.11368	-0.169629	0.865302	NA
ENSMUSG00000098866.3|Mir6539	0	NA	NA	NA	NA	NA
ENSMUSG00000098871.3|Mir6381	0.172031	0.600242	4.08047	0.147101	0.883052	NA
ENSMUSG00000098873.3|Mir7668	0.172031	0.600242	4.08047	0.147101	0.883052	NA
ENSMUSG00000098875.2|Gm27211	0	NA	NA	NA	NA	NA
ENSMUSG00000098876.3|Mir6350	0	NA	NA	NA	NA	NA
ENSMUSG00000098879.3|Mir7675	0	NA	NA	NA	NA	NA
ENSMUSG00000098881.3|Mir6927	0.336975	-0.361531	4.08047	-0.0886002	0.9294	NA
ENSMUSG00000098884.3|Mir7689	0	NA	NA	NA	NA	NA
ENSMUSG00000098885.3|Mir7659	0	NA	NA	NA	NA	NA
ENSMUSG00000098886.3|Mir6385	0.342613	-0.361531	4.08047	-0.0886002	0.9294	NA
ENSMUSG00000098887.3|Mir6413	0	NA	NA	NA	NA	NA
ENSMUSG00000098888.2|Gm18486	0	NA	NA	NA	NA	NA
ENSMUSG00000098889.2|Gm27206	0.954956	-3.56025	3.89713	-0.913555	0.360951	NA
ENSMUSG00000098890.3|Mir7008	0	NA	NA	NA	NA	NA
ENSMUSG00000098894.3|Gm27234	0	NA	NA	NA	NA	NA
ENSMUSG00000098895.2|Gm21013	0.688123	2.71306	3.96405	0.684417	0.493712	NA
ENSMUSG00000098896.3|Mir3473g	3.20578	1.71258	1.58301	1.08185	0.279319	NA
ENSMUSG00000098897.2|Gm19013	3.80225	-0.0243874	2.46167	-0.00990688	0.992096	NA
ENSMUSG00000098900.4|Gm18190	12.2064	-1.89013	0.981687	-1.92539	0.05418	NA
ENSMUSG00000098904.3|Mir6998	1.59385	2.7827	2.33573	1.19136	0.233512	NA
ENSMUSG00000098906.3|Mir7652	1.00966	-0.35854	2.11368	-0.169629	0.865302	NA
ENSMUSG00000098907.3|Mir7082	4.7932	0.355142	1.18673	0.29926	0.764742	NA
ENSMUSG00000098909.2|Gm27161	0	NA	NA	NA	NA	NA
ENSMUSG00000098910.3|Mir6416	0	NA	NA	NA	NA	NA
ENSMUSG00000098917.3|Mir7654	1.00966	-0.35854	2.11368	-0.169629	0.865302	NA
ENSMUSG00000098918.3|Mir6481	0	NA	NA	NA	NA	NA
ENSMUSG00000098919.3|Mir8102	0	NA	NA	NA	NA	NA
ENSMUSG00000098922.3|Mir8106	0	NA	NA	NA	NA	NA
ENSMUSG00000098924.2|Gm27245	0	NA	NA	NA	NA	NA
ENSMUSG00000098926.3|Mir6904	2.34162	-0.339811	1.52514	-0.222806	0.823686	NA
ENSMUSG00000098928.3|Mir6988	3.62463	0.553495	1.57209	0.352075	0.724782	NA
ENSMUSG00000098929.2|Mir6400	1.23976	1.38104	3.07227	0.449518	0.653058	NA
ENSMUSG00000098931.3|Mir8099-2	1.47827	-0.940996	2.45027	-0.384037	0.700951	NA
ENSMUSG00000098932.3|Mir6410	0	NA	NA	NA	NA	NA
ENSMUSG00000098935.2|Gm27225	0	NA	NA	NA	NA	NA
ENSMUSG00000098937.3|Mir7241	0	NA	NA	NA	NA	NA
ENSMUSG00000098938.3|Mir6393	0	NA	NA	NA	NA	NA
ENSMUSG00000098942.3|Mir8100	0	NA	NA	NA	NA	NA
ENSMUSG00000098944.3|Mir8120	0	NA	NA	NA	NA	NA
ENSMUSG00000098945.2|Gm27150	0.1912	-1.32331	4.08047	-0.324303	0.745708	NA
ENSMUSG00000098947.4|V1rg10	0	NA	NA	NA	NA	NA
ENSMUSG00000098949.2|Gm27160	0	NA	NA	NA	NA	NA
ENSMUSG00000098951.3|Mir7647	0.12547	0.600242	4.08047	0.147101	0.883052	NA
ENSMUSG00000098952.3|Mir6405	0	NA	NA	NA	NA	NA
ENSMUSG00000098954.3|Mir7658	1.00966	-0.35854	2.11368	-0.169629	0.865302	NA
ENSMUSG00000098955.3|Mir6935	1.00966	-0.35854	2.11368	-0.169629	0.865302	NA
ENSMUSG00000098957.3|Mir8105	0.291551	1.4908	4.03902	0.369099	0.712054	NA
ENSMUSG00000098958.3|Mir6933	0.172031	0.600242	4.08047	0.147101	0.883052	NA
ENSMUSG00000098959.2|Gm27230	0	NA	NA	NA	NA	NA
ENSMUSG00000098960.3|Mir7056	0	NA	NA	NA	NA	NA
ENSMUSG00000098961.3|Mir6949	0	NA	NA	NA	NA	NA
ENSMUSG00000098970.3|Gm27549	0	NA	NA	NA	NA	NA
ENSMUSG00000098972.3|Mir8093	0	NA	NA	NA	NA	NA
ENSMUSG00000098976.3|Mir6769b	0	NA	NA	NA	NA	NA
ENSMUSG00000098977.2|Gm27196	0	NA	NA	NA	NA	NA
ENSMUSG00000098980.3|Mir6397	1.77624	-2.0857	3.48286	-0.598848	0.549274	NA
ENSMUSG00000098981.3|Mir7236	0	NA	NA	NA	NA	NA
ENSMUSG00000098984.3|Mir6420	0	NA	NA	NA	NA	NA
ENSMUSG00000098987.2|Gm8982	0	NA	NA	NA	NA	NA
ENSMUSG00000098989.3|Mir7223	0	NA	NA	NA	NA	NA
ENSMUSG00000098997.3|Mir6901	0.818456	0.235475	2.51172	0.0937506	0.925307	NA
ENSMUSG00000099003.3|Mir7035	0.692986	-0.26485	3.05014	-0.0868322	0.930805	NA
ENSMUSG00000099005.3|Mir6398	0	NA	NA	NA	NA	NA
ENSMUSG00000099006.3|Mir6974	0	NA	NA	NA	NA	NA
ENSMUSG00000099008.2|Gm17976	0	NA	NA	NA	NA	NA
ENSMUSG00000099009.2|Rdh16f1	0	NA	NA	NA	NA	NA
ENSMUSG00000099011.3|Mir6380	0	NA	NA	NA	NA	NA
ENSMUSG00000099013.2|Gm27153	0	NA	NA	NA	NA	NA
ENSMUSG00000099015.3|Mir6372	0	NA	NA	NA	NA	NA
ENSMUSG00000099016.2|Gm27227	0	NA	NA	NA	NA	NA
ENSMUSG00000099017.3|Mir7058	0.350373	-0.361531	4.08047	-0.0886002	0.9294	NA
ENSMUSG00000099019.2|Gm27254	0	NA	NA	NA	NA	NA
ENSMUSG00000099020.2|Gm27159	0	NA	NA	NA	NA	NA
ENSMUSG00000099025.2|Gm27162	0	NA	NA	NA	NA	NA
ENSMUSG00000099027.2|Gm27176	4.21204	-0.307907	1.3145	-0.234239	0.814799	NA
ENSMUSG00000099030.3|Mir6394	0	NA	NA	NA	NA	NA
ENSMUSG00000099031.3|Mir7240	1.08315	-1.43038	3.14307	-0.45509	0.649045	NA
ENSMUSG00000099033.3|Mir7013	3.49141	-0.237482	1.24083	-0.19139	0.84822	NA
ENSMUSG00000099035.3|Mir7040	0	NA	NA	NA	NA	NA
ENSMUSG00000099036.3|Mir378c	0	NA	NA	NA	NA	NA
ENSMUSG00000099042.3|Mir7066	0	NA	NA	NA	NA	NA
ENSMUSG00000099043.3|Mir7022	0.421522	0.34415	4.05648	0.0848397	0.932389	NA
ENSMUSG00000099045.3|Mir6374	0	NA	NA	NA	NA	NA
ENSMUSG00000099047.3|Mir7029	1.00966	-0.35854	2.11368	-0.169629	0.865302	NA
ENSMUSG00000099050.3|Mir7655	0.443276	2.09092	3.99456	0.523443	0.600666	NA
ENSMUSG00000099051.2|Gm27241	0.751808	-1.87497	3.50011	-0.535689	0.592174	NA
ENSMUSG00000099054.2|Gm27242	0	NA	NA	NA	NA	NA
ENSMUSG00000099056.2|Gtpbp4-ps3	0	NA	NA	NA	NA	NA
ENSMUSG00000099057.2|Gm27185	0	NA	NA	NA	NA	NA
ENSMUSG00000099058.3|Mir6943	0.409194	-2.32437	4.02893	-0.576919	0.563994	NA
ENSMUSG00000099060.3|Mir7025	1.00966	-0.35854	2.11368	-0.169629	0.865302	NA
ENSMUSG00000099061.3|Gm28050	4.6743	-1.1588	1.91739	-0.604361	0.545604	NA
ENSMUSG00000099062.3|Mir7077	0	NA	NA	NA	NA	NA
ENSMUSG00000099063.3|Mir7031	0.417021	2.01243	3.99941	0.503183	0.614835	NA
ENSMUSG00000099064.2|Gm27148	0	NA	NA	NA	NA	NA
ENSMUSG00000099066.3|Mir6978	0.983712	-0.525915	2.71248	-0.193887	0.846265	NA
ENSMUSG00000099069.3|Mir8090	0	NA	NA	NA	NA	NA
ENSMUSG00000099070.3|Mir8119	0.659283	-0.304161	3.07779	-0.0988245	0.921278	NA
ENSMUSG00000099071.3|Mir8095	0	NA	NA	NA	NA	NA
ENSMUSG00000099072.3|Mir7673	0.86388	-0.940262	2.48259	-0.378742	0.70488	NA
ENSMUSG00000099075.3|Mir7674	0.805059	0.269906	2.51844	0.107172	0.914652	NA
ENSMUSG00000099076.3|Mir7070	2.01269	0.246969	1.71242	0.144222	0.885325	NA
ENSMUSG00000099078.3|Mir8110	0.516093	2.29353	3.98318	0.575803	0.564748	NA
ENSMUSG00000099079.3|Mir7068	1.00966	-0.35854	2.11368	-0.169629	0.865302	NA
ENSMUSG00000099080.3|Mir7071	0	NA	NA	NA	NA	NA
ENSMUSG00000099082.3|Mir7036b	0.692986	-0.26485	3.05014	-0.0868322	0.930805	NA
ENSMUSG00000099085.2|Gm8151	0	NA	NA	NA	NA	NA
ENSMUSG00000099087.2|Ranbp2-ps5	0	NA	NA	NA	NA	NA
ENSMUSG00000099091.3|Mir7003	0	NA	NA	NA	NA	NA
ENSMUSG00000099092.3|Mir7062	0	NA	NA	NA	NA	NA
ENSMUSG00000099093.3|Mir7000	0	NA	NA	NA	NA	NA
ENSMUSG00000099094.2|Gm19569	1.2547	3.60153	3.93783	0.914598	0.360403	NA
ENSMUSG00000099095.3|Mir6376	0	NA	NA	NA	NA	NA
ENSMUSG00000099096.3|Mir6945	1.00966	-0.35854	2.11368	-0.169629	0.865302	NA
ENSMUSG00000099098.6|1110035H17Rik	10.6133	-0.758658	0.911651	-0.83218	0.405307	NA
ENSMUSG00000099101.3|Mir7653	1.00966	-0.35854	2.11368	-0.169629	0.865302	NA
ENSMUSG00000099102.3|Gm11983	0	NA	NA	NA	NA	NA
ENSMUSG00000099104.3|Gm17087	11.1673	0.542941	0.888375	0.611163	0.541092	NA
ENSMUSG00000099105.3|Mir7007	0	NA	NA	NA	NA	NA
ENSMUSG00000099109.3|Mir7115	1.00966	-0.35854	2.11368	-0.169629	0.865302	NA
ENSMUSG00000099110.3|Mir6951	0.635613	2.60519	3.96846	0.656472	0.51152	NA
ENSMUSG00000099115.3|Gm17190	3.84872	-0.998174	1.27337	-0.783883	0.433109	NA
ENSMUSG00000099118.3|Mir8092	1.00966	-0.35854	2.11368	-0.169629	0.865302	NA
ENSMUSG00000099120.2|Gm27193	0	NA	NA	NA	NA	NA
ENSMUSG00000099123.3|Mir6965	0.297501	1.51211	4.03712	0.374552	0.707993	NA
ENSMUSG00000099124.3|Mir8117	0	NA	NA	NA	NA	NA
ENSMUSG00000099129.3|Mir7076	0	NA	NA	NA	NA	NA
ENSMUSG00000099131.3|Mir7074	0.342613	-0.361531	4.08047	-0.0886002	0.9294	NA
ENSMUSG00000099134.3|Mir7018	0	NA	NA	NA	NA	NA
ENSMUSG00000099137.2|Gm10603	8.85306	0.398229	1.8344	0.217089	0.828139	NA
ENSMUSG00000099138.2|Gm5746	0	NA	NA	NA	NA	NA
ENSMUSG00000099139.2|1110028F18Rik	0	NA	NA	NA	NA	NA
ENSMUSG00000099140.3|Mir7237	0.793649	1.53953	2.86503	0.537353	0.591024	NA
ENSMUSG00000099141.3|Mir6352	0	NA	NA	NA	NA	NA
ENSMUSG00000099142.3|Mir8108	1.00966	-0.35854	2.11368	-0.169629	0.865302	NA
ENSMUSG00000099145.3|Mir8116	1.15666	2.26331	2.54585	0.889019	0.373993	NA
ENSMUSG00000099147.3|Mir7081	0.297501	1.51211	4.03712	0.374552	0.707993	NA
ENSMUSG00000099148.2|Gm3331	0	NA	NA	NA	NA	NA
ENSMUSG00000099149.3|Mir6370	0	NA	NA	NA	NA	NA
ENSMUSG00000099150.2|Gm27243	0	NA	NA	NA	NA	NA
ENSMUSG00000099152.3|Mir6969	0	NA	NA	NA	NA	NA
ENSMUSG00000099153.3|Mir7671	0	NA	NA	NA	NA	NA
ENSMUSG00000099158.3|Mir6368	0	NA	NA	NA	NA	NA
ENSMUSG00000099160.3|Mir6415	0.511748	-2.67561	4.00286	-0.668423	0.503864	NA
ENSMUSG00000099161.3|Mir6419	0	NA	NA	NA	NA	NA
ENSMUSG00000099162.2|Gm27168	0	NA	NA	NA	NA	NA
ENSMUSG00000099163.3|Mir7660	0.12547	0.600242	4.08047	0.147101	0.883052	NA
ENSMUSG00000099165.3|Mir6940	0	NA	NA	NA	NA	NA
ENSMUSG00000099169.3|Mir7j	0	NA	NA	NA	NA	NA
ENSMUSG00000099170.2|5730403I07Rik	0	NA	NA	NA	NA	NA
ENSMUSG00000099172.3|Mir3620	0.12547	0.600242	4.08047	0.147101	0.883052	NA
ENSMUSG00000099174.3|Mir6406	0	NA	NA	NA	NA	NA
ENSMUSG00000099176.3|Mir6238	0	NA	NA	NA	NA	NA
ENSMUSG00000099178.2|Gm8669	1.23675	1.16753	3.0942	0.377328	0.70593	NA
ENSMUSG00000099180.3|Mir6956	0.778196	-3.26345	3.97097	-0.821827	0.411176	NA
ENSMUSG00000099181.3|Mir6905	2.52268	-0.186426	1.5241	-0.122319	0.902647	NA
ENSMUSG00000099182.2|Gm8676	0	NA	NA	NA	NA	NA
ENSMUSG00000099184.3|Mir6337	0	NA	NA	NA	NA	NA
ENSMUSG00000099185.3|Mir7662	0	NA	NA	NA	NA	NA
ENSMUSG00000099188.2|Gm27248	0	NA	NA	NA	NA	NA
ENSMUSG00000099190.2|Gm27188	0	NA	NA	NA	NA	NA
ENSMUSG00000099196.3|Mir1258	0	NA	NA	NA	NA	NA
ENSMUSG00000099197.3|Mir7034	0.396716	1.94733	4.00363	0.486391	0.62669	NA
ENSMUSG00000099198.2|Obox4-ps39	0	NA	NA	NA	NA	NA
ENSMUSG00000099199.3|Mir7012	1.27944	-1.488	3.06854	-0.484919	0.627734	NA
ENSMUSG00000099200.3|Mir7019	0.818456	0.235475	2.51172	0.0937506	0.925307	NA
ENSMUSG00000099201.9|Gm27187	0	NA	NA	NA	NA	NA
ENSMUSG00000099202.3|Mir7017	0	NA	NA	NA	NA	NA
ENSMUSG00000099203.3|Mir6389	0	NA	NA	NA	NA	NA
ENSMUSG00000099207.8|Gm10637	0	NA	NA	NA	NA	NA
ENSMUSG00000099210.3|Mir7051	2.06329	-1.38439	1.62127	-0.85389	0.393166	NA
ENSMUSG00000099212.3|Mir7033	0.172031	0.600242	4.08047	0.147101	0.883052	NA
ENSMUSG00000099214.3|Mir6365	0	NA	NA	NA	NA	NA
ENSMUSG00000099218.3|Mir5124b	0	NA	NA	NA	NA	NA
ENSMUSG00000099220.2|Gm27220	0	NA	NA	NA	NA	NA
ENSMUSG00000099221.3|Mir6371	0	NA	NA	NA	NA	NA
ENSMUSG00000099222.3|Mir7213	0.145776	0.600242	4.08047	0.147101	0.883052	NA
ENSMUSG00000099223.3|Mir7221	0	NA	NA	NA	NA	NA
ENSMUSG00000099225.3|Mir8104	1.00966	-0.35854	2.11368	-0.169629	0.865302	NA
ENSMUSG00000099226.3|Mir7091	3.23401	-1.42312	1.39385	-1.021	0.307254	NA
ENSMUSG00000099230.3|Mir6989	3.36326	-1.4145	1.55325	-0.910669	0.36247	NA
ENSMUSG00000099236.4|Mir668	0	NA	NA	NA	NA	NA
ENSMUSG00000099237.3|Mir7216	0	NA	NA	NA	NA	NA
ENSMUSG00000099238.3|Mir7001	4.61915	-1.34471	1.1602	-1.15903	0.246444	NA
ENSMUSG00000099239.2|Gm27155	0	NA	NA	NA	NA	NA
ENSMUSG00000099245.3|Mir8098	1.00966	-0.35854	2.11368	-0.169629	0.865302	NA
ENSMUSG00000099253.2|Gm7863	0.341165	-2.09648	4.04946	-0.517719	0.604654	NA
ENSMUSG00000099254.3|Mir7030	2.07813	-0.85583	1.60094	-0.53458	0.59294	NA
ENSMUSG00000099256.2|Gm27165	0	NA	NA	NA	NA	NA
ENSMUSG00000099257.3|Mir6342	0	NA	NA	NA	NA	NA
ENSMUSG00000099258.3|Mir7047	0	NA	NA	NA	NA	NA
ENSMUSG00000099259.3|Mir6922	1.00966	-0.35854	2.11368	-0.169629	0.865302	NA
ENSMUSG00000099260.3|Mir6954	1.00966	-0.35854	2.11368	-0.169629	0.865302	NA
ENSMUSG00000099261.3|Mir6984	0	NA	NA	NA	NA	NA
ENSMUSG00000099264.3|Mir6411	0	NA	NA	NA	NA	NA
ENSMUSG00000099266.2|1700063H06Rik	0	NA	NA	NA	NA	NA
ENSMUSG00000099267.3|Mir6955	7.76285	0.744964	1.06638	0.698592	0.484807	NA
ENSMUSG00000099269.4|Calm5	0	NA	NA	NA	NA	NA
ENSMUSG00000099272.3|Mir7093	0.958594	0.534751	2.77795	0.192499	0.847352	NA
ENSMUSG00000099274.2|Gm27218	0	NA	NA	NA	NA	NA
ENSMUSG00000099275.3|Mir8107	1.00966	-0.35854	2.11368	-0.169629	0.865302	NA
ENSMUSG00000099276.2|Gm27228	0.1912	-1.32331	4.08047	-0.324303	0.745708	NA
ENSMUSG00000099279.3|Mir6408	0	NA	NA	NA	NA	NA
ENSMUSG00000099280.4|Gm27991	0	NA	NA	NA	NA	NA
ENSMUSG00000099283.3|Mir6912	0.613859	1.12761	3.0999	0.363756	0.71604	NA
ENSMUSG00000099284.3|Mir7026	5.3021	-0.502798	1.16118	-0.433006	0.665011	NA
ENSMUSG00000099286.3|Mir7235	0	NA	NA	NA	NA	NA
ENSMUSG00000099289.3|Mir6403	0.641924	1.11342	3.99551	0.278668	0.7805	NA
ENSMUSG00000099290.3|Mir6985	0.486941	-1.1347	4.04946	-0.280211	0.779316	NA
ENSMUSG00000099292.3|Mir6916	1.36063	0.521041	2.48976	0.209274	0.834234	NA
ENSMUSG00000099293.3|Mir6366	0	NA	NA	NA	NA	NA
ENSMUSG00000099294.3|Gm11214	0	NA	NA	NA	NA	NA
ENSMUSG00000099298.2|Ranbp2-ps6	0.573599	-2.82476	3.99353	-0.707333	0.479359	NA
ENSMUSG00000099300.3|Mir6356	0	NA	NA	NA	NA	NA
ENSMUSG00000099301.3|Mir3473e	1.22112	1.17755	2.57621	0.457087	0.647609	NA
ENSMUSG00000099308.3|Mir6367	0	NA	NA	NA	NA	NA
ENSMUSG00000099309.3|Mir7085	4.06661	0.227043	1.29512	0.175306	0.860839	NA
ENSMUSG00000099310.2|Gm19427	0	NA	NA	NA	NA	NA
ENSMUSG00000099311.3|Mir6244	0.547211	-1.25195	3.86952	-0.323542	0.746284	NA
ENSMUSG00000099313.2|Gm27152	0.1912	-1.32331	4.08047	-0.324303	0.745708	NA
ENSMUSG00000099315.2|Gm27175	0	NA	NA	NA	NA	NA
ENSMUSG00000099319.3|Mir7648	1.00966	-0.35854	2.11368	-0.169629	0.865302	NA
ENSMUSG00000099320.3|Mir7664	2.54622	-0.546015	1.48071	-0.368752	0.712313	NA
ENSMUSG00000099321.3|Mir6404	0	NA	NA	NA	NA	NA
ENSMUSG00000099324.3|Mir8115	1.00966	-0.35854	2.11368	-0.169629	0.865302	NA
ENSMUSG00000099326.3|Mir21c	0	NA	NA	NA	NA	NA
ENSMUSG00000099329.3|Gm28052	0	NA	NA	NA	NA	NA
ENSMUSG00000099330.3|Mir7053	0	NA	NA	NA	NA	NA
ENSMUSG00000099331.3|Mir7239	0	NA	NA	NA	NA	NA
ENSMUSG00000099335.2|Gm29635	0	NA	NA	NA	NA	NA
ENSMUSG00000099336.2|Gm29348	0	NA	NA	NA	NA	NA
ENSMUSG00000099337.2|Gm29486	0	NA	NA	NA	NA	NA
ENSMUSG00000099339.2|Gm21751	0	NA	NA	NA	NA	NA
ENSMUSG00000099340.2|Gm29540	0	NA	NA	NA	NA	NA
ENSMUSG00000099341.2|Gm29090	0	NA	NA	NA	NA	NA
ENSMUSG00000099343.2|Gm28836	3.32452	0.400667	3.10796	0.128916	0.897424	NA
ENSMUSG00000099344.2|Gm6669	0	NA	NA	NA	NA	NA
ENSMUSG00000099346.2|Gm20895	0	NA	NA	NA	NA	NA
ENSMUSG00000099347.2|Gm28093	0	NA	NA	NA	NA	NA
ENSMUSG00000099348.2|Gm28132	0	NA	NA	NA	NA	NA
ENSMUSG00000099349.8|1700047G03Rik	0	NA	NA	NA	NA	NA
ENSMUSG00000099350.2|Gm29623	0	NA	NA	NA	NA	NA
ENSMUSG00000099351.2|Gm28776	0	NA	NA	NA	NA	NA
ENSMUSG00000099352.2|Gm28920	0	NA	NA	NA	NA	NA
ENSMUSG00000099353.8|1700031M16Rik	0	NA	NA	NA	NA	NA
ENSMUSG00000099354.7|1700124L16Rik	2.30807	0.743607	2.66284	0.279254	0.78005	NA
ENSMUSG00000099355.2|Gm29342	0	NA	NA	NA	NA	NA
ENSMUSG00000099357.2|Scgb1b1-ps	0	NA	NA	NA	NA	NA
ENSMUSG00000099359.2|Gm28934	0	NA	NA	NA	NA	NA
ENSMUSG00000099360.2|1700022H16Rik	0	NA	NA	NA	NA	NA
ENSMUSG00000099361.2|Gm28492	0	NA	NA	NA	NA	NA
ENSMUSG00000099362.2|Gm28970	0	NA	NA	NA	NA	NA
ENSMUSG00000099363.2|Gm28478	0	NA	NA	NA	NA	NA
ENSMUSG00000099364.3|5730419F03Rik	0	NA	NA	NA	NA	NA
ENSMUSG00000099366.2|Gm2497	0	NA	NA	NA	NA	NA
ENSMUSG00000099367.2|Gm29512	0	NA	NA	NA	NA	NA
ENSMUSG00000099368.2|Gm21910	0	NA	NA	NA	NA	NA
ENSMUSG00000099369.2|Gm28838	0	NA	NA	NA	NA	NA
ENSMUSG00000099370.3|Platr10	0	NA	NA	NA	NA	NA
ENSMUSG00000099371.2|Gm20848	0	NA	NA	NA	NA	NA
ENSMUSG00000099372.2|Gm28509	0	NA	NA	NA	NA	NA
ENSMUSG00000099373.2|Gm19667	0	NA	NA	NA	NA	NA
ENSMUSG00000099374.2|Gm21344	0	NA	NA	NA	NA	NA
ENSMUSG00000099375.2|Gm28187	8.66584	0.867277	1.24409	0.69712	0.485728	NA
ENSMUSG00000099376.2|Gm19124	0	NA	NA	NA	NA	NA
ENSMUSG00000099378.2|1700067G17Rik	0	NA	NA	NA	NA	NA
ENSMUSG00000099379.2|Gm28993	0	NA	NA	NA	NA	NA
ENSMUSG00000099380.7|Gm28130	0	NA	NA	NA	NA	NA
ENSMUSG00000099381.2|Gm18303	1.23676	-2.7647	2.99254	-0.923864	0.355557	NA
ENSMUSG00000099382.2|Gm28631	0	NA	NA	NA	NA	NA
ENSMUSG00000099383.2|Gm28925	0	NA	NA	NA	NA	NA
ENSMUSG00000099384.8|1700110C19Rik	1.19408	-3.89051	3.94846	-0.985322	0.324466	NA
ENSMUSG00000099385.2|Gm9540	7.88287	1.11553	1.37585	0.810796	0.417483	NA
ENSMUSG00000099386.2|Gm28255	0	NA	NA	NA	NA	NA
ENSMUSG00000099387.2|Gm29327	0	NA	NA	NA	NA	NA
ENSMUSG00000099388.2|Gm28966	0	NA	NA	NA	NA	NA
ENSMUSG00000099389.2|Gm29603	0.342613	-0.361531	4.08047	-0.0886002	0.9294	NA
ENSMUSG00000099390.7|Gm29225	0	NA	NA	NA	NA	NA
ENSMUSG00000099391.3|1700003C15Rik	0	NA	NA	NA	NA	NA
ENSMUSG00000099392.2|Gm29414	0	NA	NA	NA	NA	NA
ENSMUSG00000099393.7|Gm28179	0	NA	NA	NA	NA	NA
ENSMUSG00000099394.2|Gm9142	1.31536	-1.9263	2.58241	-0.745931	0.455709	NA
ENSMUSG00000099395.2|Gm28138	0	NA	NA	NA	NA	NA
ENSMUSG00000099396.2|Gm29263	0	NA	NA	NA	NA	NA
ENSMUSG00000099398.2|Ms4a14	10.9317	0.13682	1.23234	0.111025	0.911597	NA
ENSMUSG00000099399.7|Gm28301	0	NA	NA	NA	NA	NA
ENSMUSG00000099400.2|Kat6b-ps1	2.5094	4.59817	3.80231	1.20931	0.226544	NA
ENSMUSG00000099401.2|Gm28375	0	NA	NA	NA	NA	NA
ENSMUSG00000099403.2|Gm29599	0	NA	NA	NA	NA	NA
ENSMUSG00000099405.2|Gm8506	0	NA	NA	NA	NA	NA
ENSMUSG00000099406.2|Gm29408	0.726783	1.38387	3.52424	0.392672	0.694562	NA
ENSMUSG00000099407.2|1700060O08Rik	0	NA	NA	NA	NA	NA
ENSMUSG00000099408.2|Gm28311	0	NA	NA	NA	NA	NA
ENSMUSG00000099409.2|Gm28751	0	NA	NA	NA	NA	NA
ENSMUSG00000099410.2|Gm29355	0	NA	NA	NA	NA	NA
ENSMUSG00000099411.3|2310015D24Rik	0	NA	NA	NA	NA	NA
ENSMUSG00000099412.2|Gm28223	0	NA	NA	NA	NA	NA
ENSMUSG00000099414.2|Gm28113	0	NA	NA	NA	NA	NA
ENSMUSG00000099415.2|Gm29285	0	NA	NA	NA	NA	NA
ENSMUSG00000099416.2|Gm28540	0	NA	NA	NA	NA	NA
ENSMUSG00000099417.2|1700028B04Rik	0	NA	NA	NA	NA	NA
ENSMUSG00000099418.4|Gm6657	0.860154	3.03777	3.95258	0.768552	0.442159	NA
ENSMUSG00000099419.2|1700001D01Rik	0	NA	NA	NA	NA	NA
ENSMUSG00000099420.2|Gm13279	0.12547	0.600242	4.08047	0.147101	0.883052	NA
ENSMUSG00000099421.2|Gm29067	0	NA	NA	NA	NA	NA
ENSMUSG00000099422.5|Gm4275	3.70876	1.40739	1.97161	0.713829	0.475333	NA
ENSMUSG00000099423.2|Gm17826	3.40704	-0.0557974	1.31124	-0.0425531	0.966058	NA
ENSMUSG00000099424.2|Gm28641	0	NA	NA	NA	NA	NA
ENSMUSG00000099425.2|Gm29573	0	NA	NA	NA	NA	NA
ENSMUSG00000099426.7|Gm28761	0	NA	NA	NA	NA	NA
ENSMUSG00000099427.2|Gm18700	0	NA	NA	NA	NA	NA
ENSMUSG00000099428.2|Gm28155	0.204597	-1.32331	4.08047	-0.324303	0.745708	NA
ENSMUSG00000099429.2|1600019K03Rik	0	NA	NA	NA	NA	NA
ENSMUSG00000099430.2|Gm28878	0	NA	NA	NA	NA	NA
ENSMUSG00000099431.2|Gm28985	0	NA	NA	NA	NA	NA
ENSMUSG00000099432.2|Gm18849	0	NA	NA	NA	NA	NA
ENSMUSG00000099433.2|Gm28344	0	NA	NA	NA	NA	NA
ENSMUSG00000099434.2|Gm20934	0	NA	NA	NA	NA	NA
ENSMUSG00000099435.8|1700065I16Rik	0	NA	NA	NA	NA	NA
ENSMUSG00000099436.2|Gm28977	0	NA	NA	NA	NA	NA
ENSMUSG00000099437.2|Gm29135	0	NA	NA	NA	NA	NA
ENSMUSG00000099438.2|Gm21808	0	NA	NA	NA	NA	NA
ENSMUSG00000099439.2|Gm29142	0	NA	NA	NA	NA	NA
ENSMUSG00000099441.2|Gm29268	0	NA	NA	NA	NA	NA
ENSMUSG00000099442.2|Gm28352	0	NA	NA	NA	NA	NA
ENSMUSG00000099443.2|H2al1h	0.488701	0.550276	4.01494	0.137057	0.890986	NA
ENSMUSG00000099444.2|Gm29240	0.145776	0.600242	4.08047	0.147101	0.883052	NA
ENSMUSG00000099445.2|Gm28629	0	NA	NA	NA	NA	NA
ENSMUSG00000099446.2|2310005E17Rik	0	NA	NA	NA	NA	NA
ENSMUSG00000099447.2|2310030A07Rik	0	NA	NA	NA	NA	NA
ENSMUSG00000099448.2|Gm18801	0.516093	2.29353	3.98318	0.575803	0.564748	NA
ENSMUSG00000099449.2|Gm28401	0	NA	NA	NA	NA	NA
ENSMUSG00000099450.2|Gm6799	0	NA	NA	NA	NA	NA
ENSMUSG00000099451.2|Gm29192	0	NA	NA	NA	NA	NA
ENSMUSG00000099452.2|Gm28502	0	NA	NA	NA	NA	NA
ENSMUSG00000099453.2|Gm18248	0	NA	NA	NA	NA	NA
ENSMUSG00000099454.2|Gm8367	0	NA	NA	NA	NA	NA
ENSMUSG00000099455.2|Gm29288	0	NA	NA	NA	NA	NA
ENSMUSG00000099456.7|Gm28293	0	NA	NA	NA	NA	NA
ENSMUSG00000099457.2|Gm21794	0	NA	NA	NA	NA	NA
ENSMUSG00000099458.2|Gm19123	0	NA	NA	NA	NA	NA
ENSMUSG00000099459.3|Gm28556	0	NA	NA	NA	NA	NA
ENSMUSG00000099460.2|Gm21735	0	NA	NA	NA	NA	NA
ENSMUSG00000099461.7|Gm28521	0	NA	NA	NA	NA	NA
ENSMUSG00000099462.2|Gm28549	0	NA	NA	NA	NA	NA
ENSMUSG00000099463.7|Gm29081	0	NA	NA	NA	NA	NA
ENSMUSG00000099464.2|Gm5260	0	NA	NA	NA	NA	NA
ENSMUSG00000099465.2|Gm3830	0.688123	2.71306	3.96405	0.684417	0.493712	NA
ENSMUSG00000099466.2|Gm29304	0	NA	NA	NA	NA	NA
ENSMUSG00000099467.2|Gm28116	0.170583	-1.32331	4.08047	-0.324303	0.745708	NA
ENSMUSG00000099468.2|Gm28271	0	NA	NA	NA	NA	NA
ENSMUSG00000099469.2|Gm29141	0	NA	NA	NA	NA	NA
ENSMUSG00000099470.2|Gm29340	5.61193	0.465879	1.80584	0.257984	0.796419	NA
ENSMUSG00000099472.2|Gm29539	0	NA	NA	NA	NA	NA
ENSMUSG00000099473.2|Gm18775	0	NA	NA	NA	NA	NA
ENSMUSG00000099474.2|1700097N02Rik	4.95327	-0.884933	1.60688	-0.550715	0.581829	NA
ENSMUSG00000099476.2|4930488N24Rik	0	NA	NA	NA	NA	NA
ENSMUSG00000099477.2|Gm28349	0	NA	NA	NA	NA	NA
ENSMUSG00000099479.2|Gm29146	0	NA	NA	NA	NA	NA
ENSMUSG00000099480.2|Gm28124	0	NA	NA	NA	NA	NA
ENSMUSG00000099482.2|Gm28955	0	NA	NA	NA	NA	NA
ENSMUSG00000099483.2|Gm28476	0	NA	NA	NA	NA	NA
ENSMUSG00000099484.2|Gm28282	0	NA	NA	NA	NA	NA
ENSMUSG00000099485.2|Gm29221	0	NA	NA	NA	NA	NA
ENSMUSG00000099486.4|Or4c122	0	NA	NA	NA	NA	NA
ENSMUSG00000099487.2|Gm21848	0	NA	NA	NA	NA	NA
ENSMUSG00000099488.2|Gm19774	3.09971	-0.549753	1.71027	-0.321443	0.747875	NA
ENSMUSG00000099489.2|Gm21787	0	NA	NA	NA	NA	NA
ENSMUSG00000099490.2|Gm18802	0	NA	NA	NA	NA	NA
ENSMUSG00000099491.2|4930533D04Rik	0	NA	NA	NA	NA	NA
ENSMUSG00000099493.2|Gm21753	0	NA	NA	NA	NA	NA
ENSMUSG00000099494.7|Gm28197	0	NA	NA	NA	NA	NA
ENSMUSG00000099495.2|Gm20800	0	NA	NA	NA	NA	NA
ENSMUSG00000099496.2|Gm28365	0	NA	NA	NA	NA	NA
ENSMUSG00000099497.2|Gm29147	0	NA	NA	NA	NA	NA
ENSMUSG00000099498.2|Gm29283	0	NA	NA	NA	NA	NA
ENSMUSG00000099499.2|Gm28787	0	NA	NA	NA	NA	NA
ENSMUSG00000099500.2|Gm29531	0	NA	NA	NA	NA	NA
ENSMUSG00000099501.2|Gm29662	0	NA	NA	NA	NA	NA
ENSMUSG00000099502.2|Gm28640	0	NA	NA	NA	NA	NA
ENSMUSG00000099503.2|Gm28822	0	NA	NA	NA	NA	NA
ENSMUSG00000099504.2|Gm28335	0	NA	NA	NA	NA	NA
ENSMUSG00000099505.2|Gm28442	0	NA	NA	NA	NA	NA
ENSMUSG00000099506.2|Gm28732	0	NA	NA	NA	NA	NA
ENSMUSG00000099507.2|Gm18970	0	NA	NA	NA	NA	NA
ENSMUSG00000099508.2|1700030L20Rik	0	NA	NA	NA	NA	NA
ENSMUSG00000099509.2|Gm29307	0	NA	NA	NA	NA	NA
ENSMUSG00000099510.3|Gm28501	0	NA	NA	NA	NA	NA
ENSMUSG00000099511.2|Topbp1-ps1	0	NA	NA	NA	NA	NA
ENSMUSG00000099512.2|Gm28703	0	NA	NA	NA	NA	NA
ENSMUSG00000099513.2|Gm29119	0	NA	NA	NA	NA	NA
ENSMUSG00000099514.2|Gm28241	0	NA	NA	NA	NA	NA
ENSMUSG00000099516.2|Gm29066	0	NA	NA	NA	NA	NA
ENSMUSG00000099517.3|H3c8	3.64765	2.47615	1.55698	1.59036	0.111754	NA
ENSMUSG00000099518.2|Gm13275	0.12547	0.600242	4.08047	0.147101	0.883052	NA
ENSMUSG00000099520.2|Gm29061	0	NA	NA	NA	NA	NA
ENSMUSG00000099521.2|Gm28309	0	NA	NA	NA	NA	NA
ENSMUSG00000099522.2|Gm28752	0	NA	NA	NA	NA	NA
ENSMUSG00000099523.2|Gm28327	0	NA	NA	NA	NA	NA
ENSMUSG00000099524.2|Gm20860	0	NA	NA	NA	NA	NA
ENSMUSG00000099525.2|Gm21872	0	NA	NA	NA	NA	NA
ENSMUSG00000099526.2|Gm29313	0	NA	NA	NA	NA	NA
ENSMUSG00000099527.2|Gm21819	0	NA	NA	NA	NA	NA
ENSMUSG00000099528.2|2410012E07Rik	0.291551	1.4908	4.03902	0.369099	0.712054	NA
ENSMUSG00000099529.2|Gm29390	0	NA	NA	NA	NA	NA
ENSMUSG00000099530.3|Gm29644	0	NA	NA	NA	NA	NA
ENSMUSG00000099531.2|Gm20869	0	NA	NA	NA	NA	NA
ENSMUSG00000099532.2|Gm29098	0	NA	NA	NA	NA	NA
ENSMUSG00000099534.2|Gm28169	3.3293	-0.285222	1.42248	-0.20051	0.841082	NA
ENSMUSG00000099535.2|Gm28542	0	NA	NA	NA	NA	NA
ENSMUSG00000099536.2|Gm9569	0	NA	NA	NA	NA	NA
ENSMUSG00000099537.7|Gm28938	0	NA	NA	NA	NA	NA
ENSMUSG00000099539.2|Gm8282	0	NA	NA	NA	NA	NA
ENSMUSG00000099541.3|Gm21488	0	NA	NA	NA	NA	NA
ENSMUSG00000099542.2|Gm28504	0	NA	NA	NA	NA	NA
ENSMUSG00000099543.2|Gm29322	0	NA	NA	NA	NA	NA
ENSMUSG00000099544.2|Gm18699	1.86449	1.87404	2.17107	0.863185	0.388036	NA
ENSMUSG00000099545.2|Gm13276	0.44214	0.34415	4.05648	0.0848397	0.932389	NA
ENSMUSG00000099546.2|Gm21802	0	NA	NA	NA	NA	NA
ENSMUSG00000099547.2|Gm28678	0	NA	NA	NA	NA	NA
ENSMUSG00000099548.2|Gm29220	0	NA	NA	NA	NA	NA
ENSMUSG00000099549.2|Gm29432	0	NA	NA	NA	NA	NA
ENSMUSG00000099550.7|Gm28079	0	NA	NA	NA	NA	NA
ENSMUSG00000099551.7|Gm28072	0	NA	NA	NA	NA	NA
ENSMUSG00000099552.2|9830004L10Rik	0	NA	NA	NA	NA	NA
ENSMUSG00000099553.3|Gm29538	0	NA	NA	NA	NA	NA
ENSMUSG00000099554.2|Gm28259	0	NA	NA	NA	NA	NA
ENSMUSG00000099555.2|Gm28081	0	NA	NA	NA	NA	NA
ENSMUSG00000099556.3|Gm28857	10.5873	0.383632	1.23777	0.309937	0.756609	NA
ENSMUSG00000099558.2|Gm29295	0	NA	NA	NA	NA	NA
ENSMUSG00000099559.2|Gm29063	0	NA	NA	NA	NA	NA
ENSMUSG00000099560.2|Mrgprx3-ps	0	NA	NA	NA	NA	NA
ENSMUSG00000099561.2|Gm28410	0	NA	NA	NA	NA	NA
ENSMUSG00000099562.2|Gm19027	0.1912	-1.32331	4.08047	-0.324303	0.745708	NA
ENSMUSG00000099563.2|Gm19125	0	NA	NA	NA	NA	NA
ENSMUSG00000099564.3|Gm28729	0.75282	2.86918	3.95822	0.724866	0.468534	NA
ENSMUSG00000099565.2|Gm28738	0	NA	NA	NA	NA	NA
ENSMUSG00000099566.2|Gm28099	0	NA	NA	NA	NA	NA
ENSMUSG00000099568.2|Gm28513	3.48386	1.60294	2.36445	0.677933	0.497814	NA
ENSMUSG00000099569.2|Gm18301	1.09732	0.750234	3.91098	0.191828	0.847877	NA
ENSMUSG00000099570.8|Gm29000	0	NA	NA	NA	NA	NA
ENSMUSG00000099571.2|Gm18182	0	NA	NA	NA	NA	NA
ENSMUSG00000099572.2|Gm28951	0	NA	NA	NA	NA	NA
ENSMUSG00000099573.2|Gm28854	0	NA	NA	NA	NA	NA
ENSMUSG00000099574.2|1700121L03Rik	0	NA	NA	NA	NA	NA
ENSMUSG00000099575.2|Gm29350	0	NA	NA	NA	NA	NA
ENSMUSG00000099576.2|Gm29040	0	NA	NA	NA	NA	NA
ENSMUSG00000099577.2|Gm3605	0	NA	NA	NA	NA	NA
ENSMUSG00000099578.2|Gm5731	0	NA	NA	NA	NA	NA
ENSMUSG00000099579.2|1700120K04Rik	0.73841	-1.84506	2.94974	-0.625498	0.531644	NA
ENSMUSG00000099581.2|Scgb1b10	0	NA	NA	NA	NA	NA
ENSMUSG00000099582.2|Gm29014	0	NA	NA	NA	NA	NA
ENSMUSG00000099584.2|Gm28877	0	NA	NA	NA	NA	NA
ENSMUSG00000099585.2|Gm29544	0	NA	NA	NA	NA	NA
ENSMUSG00000099586.2|Gm28222	0	NA	NA	NA	NA	NA
ENSMUSG00000099587.2|Gm28967	0.316358	-0.361531	4.08047	-0.0886002	0.9294	NA
ENSMUSG00000099588.2|Gm29298	0	NA	NA	NA	NA	NA
ENSMUSG00000099589.2|Gm21898	0	NA	NA	NA	NA	NA
ENSMUSG00000099591.2|Gm17969	0	NA	NA	NA	NA	NA
ENSMUSG00000099592.2|Gm5264	0.12547	0.600242	4.08047	0.147101	0.883052	NA
ENSMUSG00000099593.2|Gm28566	0	NA	NA	NA	NA	NA
ENSMUSG00000099594.2|Gm21740	0	NA	NA	NA	NA	NA
ENSMUSG00000099595.2|Gm29406	0	NA	NA	NA	NA	NA
ENSMUSG00000099596.2|Zbed4-ps3	5.21646	1.18571	1.58886	0.746266	0.455507	NA
ENSMUSG00000099598.2|Scgb2b28-ps	0	NA	NA	NA	NA	NA
ENSMUSG00000099599.3|Gm28548	7.71181	-6.57812	2.26422	-2.90525	0.00366958	NA
ENSMUSG00000099600.2|Gm29126	0.25094	1.30593	4.05648	0.321936	0.747502	NA
ENSMUSG00000099601.2|Gm29671	0	NA	NA	NA	NA	NA
ENSMUSG00000099603.2|Mrgprc3-ps	0	NA	NA	NA	NA	NA
ENSMUSG00000099604.2|Gm6651	0.97709	0.730909	2.38476	0.306492	0.75923	NA
ENSMUSG00000099605.2|1700066N21Rik	0	NA	NA	NA	NA	NA
ENSMUSG00000099606.2|Gm28537	0	NA	NA	NA	NA	NA
ENSMUSG00000099607.2|Gm28205	0	NA	NA	NA	NA	NA
ENSMUSG00000099608.2|4933411E06Rik	0	NA	NA	NA	NA	NA
ENSMUSG00000099609.2|Gm29008	0.341165	-2.09648	4.04946	-0.517719	0.604654	NA
ENSMUSG00000099610.2|Gm37545	0.12547	0.600242	4.08047	0.147101	0.883052	NA
ENSMUSG00000099611.3|Vmn1r189	0	NA	NA	NA	NA	NA
ENSMUSG00000099612.2|Scgb1b8-ps	0	NA	NA	NA	NA	NA
ENSMUSG00000099613.2|Gm28313	0	NA	NA	NA	NA	NA
ENSMUSG00000099614.2|Uba1y-ps2	0	NA	NA	NA	NA	NA
ENSMUSG00000099615.2|Gm28362	0	NA	NA	NA	NA	NA
ENSMUSG00000099616.2|4932413F04Rik	0	NA	NA	NA	NA	NA
ENSMUSG00000099617.2|Gm6550	0.336975	-0.361531	4.08047	-0.0886002	0.9294	NA
ENSMUSG00000099618.2|Gm28118	0	NA	NA	NA	NA	NA
ENSMUSG00000099619.7|Gm28300	0	NA	NA	NA	NA	NA
ENSMUSG00000099620.2|Mrgprb13	0	NA	NA	NA	NA	NA
ENSMUSG00000099621.2|Gm20919	0	NA	NA	NA	NA	NA
ENSMUSG00000099622.2|Gm29188	0	NA	NA	NA	NA	NA
ENSMUSG00000099623.3|Gm4526	0	NA	NA	NA	NA	NA
ENSMUSG00000099625.2|Gm29325	0.336975	-0.361531	4.08047	-0.0886002	0.9294	NA
ENSMUSG00000099626.2|Gm28185	0	NA	NA	NA	NA	NA
ENSMUSG00000099627.2|Gm6757	0	NA	NA	NA	NA	NA
ENSMUSG00000099628.2|Gm28427	0	NA	NA	NA	NA	NA
ENSMUSG00000099629.2|Gm29515	0	NA	NA	NA	NA	NA
ENSMUSG00000099630.2|1700096J18Rik	0	NA	NA	NA	NA	NA
ENSMUSG00000099631.2|Gm8641	6.05574	0.426294	1.16982	0.364411	0.715551	NA
ENSMUSG00000099633.2|Gm29071	0	NA	NA	NA	NA	NA
ENSMUSG00000099635.2|Gm28528	0	NA	NA	NA	NA	NA
ENSMUSG00000099636.2|Gm28422	0	NA	NA	NA	NA	NA
ENSMUSG00000099637.2|Gm28737	0	NA	NA	NA	NA	NA
ENSMUSG00000099638.2|Gm28279	0	NA	NA	NA	NA	NA
ENSMUSG00000099639.7|1700084F23Rik	0	NA	NA	NA	NA	NA
ENSMUSG00000099640.2|Gm28543	0	NA	NA	NA	NA	NA
ENSMUSG00000099641.2|Gm29448	0	NA	NA	NA	NA	NA
ENSMUSG00000099642.2|Gm28348	0	NA	NA	NA	NA	NA
ENSMUSG00000099643.2|Gm29162	0	NA	NA	NA	NA	NA
ENSMUSG00000099644.2|Gm28626	0	NA	NA	NA	NA	NA
ENSMUSG00000099645.2|Gm20832	0	NA	NA	NA	NA	NA
ENSMUSG00000099646.2|Gm28541	0	NA	NA	NA	NA	NA
ENSMUSG00000099648.2|Gm5975	0	NA	NA	NA	NA	NA
ENSMUSG00000099649.2|Gm28406	0	NA	NA	NA	NA	NA
ENSMUSG00000099650.7|Gm28129	0	NA	NA	NA	NA	NA
ENSMUSG00000099651.2|Gm29078	0	NA	NA	NA	NA	NA
ENSMUSG00000099652.2|Gm28833	0	NA	NA	NA	NA	NA
ENSMUSG00000099653.2|Gm28984	0	NA	NA	NA	NA	NA
ENSMUSG00000099654.7|Gm28236	0	NA	NA	NA	NA	NA
ENSMUSG00000099655.3|2310034G01Rik	2.90554	0.8756	3.1354	0.279263	0.780043	NA
ENSMUSG00000099656.3|Tent2-ps2	0	NA	NA	NA	NA	NA
ENSMUSG00000099657.3|Gm28667	0	NA	NA	NA	NA	NA
ENSMUSG00000099658.2|Gm28980	0	NA	NA	NA	NA	NA
ENSMUSG00000099659.2|Gm9322	0	NA	NA	NA	NA	NA
ENSMUSG00000099660.2|Gm2316	0.12547	0.600242	4.08047	0.147101	0.883052	NA
ENSMUSG00000099661.2|Gm28781	0	NA	NA	NA	NA	NA
ENSMUSG00000099663.2|Gm29201	0.541573	-1.31968	3.89061	-0.339197	0.734461	NA
ENSMUSG00000099664.2|Gm28511	0	NA	NA	NA	NA	NA
ENSMUSG00000099665.2|Gm29482	0	NA	NA	NA	NA	NA
ENSMUSG00000099666.7|Gm29511	0	NA	NA	NA	NA	NA
ENSMUSG00000099667.2|Gm21901	0	NA	NA	NA	NA	NA
ENSMUSG00000099668.2|Gm29522	0	NA	NA	NA	NA	NA
ENSMUSG00000099669.2|Gm29012	9.13491	2.54982	1.46989	1.7347	0.0827939	NA
ENSMUSG00000099670.2|Gm28423	0	NA	NA	NA	NA	NA
ENSMUSG00000099671.3|Gm18183	0	NA	NA	NA	NA	NA
ENSMUSG00000099672.2|Gm28564	0.573599	-2.82476	3.99353	-0.707333	0.479359	NA
ENSMUSG00000099673.2|Scgb2b30	0	NA	NA	NA	NA	NA
ENSMUSG00000099674.7|Gm29166	0	NA	NA	NA	NA	NA
ENSMUSG00000099675.2|Gm28717	0	NA	NA	NA	NA	NA
ENSMUSG00000099676.2|Gm29528	0	NA	NA	NA	NA	NA
ENSMUSG00000099677.2|Gm21722	0	NA	NA	NA	NA	NA
ENSMUSG00000099678.2|Gm28351	0	NA	NA	NA	NA	NA
ENSMUSG00000099679.2|Gm28899	0	NA	NA	NA	NA	NA
ENSMUSG00000099682.2|Gm28292	0	NA	NA	NA	NA	NA
ENSMUSG00000099683.2|Gm28214	0	NA	NA	NA	NA	NA
ENSMUSG00000099684.8|4921509O09Rik	0	NA	NA	NA	NA	NA
ENSMUSG00000099685.8|Gm29617	0	NA	NA	NA	NA	NA
ENSMUSG00000099686.2|Gm29460	0	NA	NA	NA	NA	NA
ENSMUSG00000099687.4|Or51b6b	0	NA	NA	NA	NA	NA
ENSMUSG00000099688.2|Gm29535	0	NA	NA	NA	NA	NA
ENSMUSG00000099690.2|Gm29513	0	NA	NA	NA	NA	NA
ENSMUSG00000099691.2|Gm29518	0	NA	NA	NA	NA	NA
ENSMUSG00000099692.2|Gm5696	0	NA	NA	NA	NA	NA
ENSMUSG00000099693.2|Gm29284	0.720471	2.7939	3.96096	0.70536	0.480586	NA
ENSMUSG00000099694.2|Gm29610	0	NA	NA	NA	NA	NA
ENSMUSG00000099695.7|Gm28488	0	NA	NA	NA	NA	NA
ENSMUSG00000099696.8|2900052N01Rik	0	NA	NA	NA	NA	NA
ENSMUSG00000099698.2|Gm28740	0	NA	NA	NA	NA	NA
ENSMUSG00000099699.2|Gm29421	0	NA	NA	NA	NA	NA
ENSMUSG00000099700.2|Gm29645	0	NA	NA	NA	NA	NA
ENSMUSG00000099701.2|Gm19136	0	NA	NA	NA	NA	NA
ENSMUSG00000099702.2|Gm29013	0	NA	NA	NA	NA	NA
ENSMUSG00000099704.2|Gm28842	0	NA	NA	NA	NA	NA
ENSMUSG00000099706.2|Gm29536	0	NA	NA	NA	NA	NA
ENSMUSG00000099708.2|Gm29361	10.075	-0.535953	1.2494	-0.42897	0.667945	NA
ENSMUSG00000099709.2|Gm21396	0	NA	NA	NA	NA	NA
ENSMUSG00000099711.2|Btbd35f21	0	NA	NA	NA	NA	NA
ENSMUSG00000099712.2|Gm29411	0	NA	NA	NA	NA	NA
ENSMUSG00000099713.2|Gm21923	0	NA	NA	NA	NA	NA
ENSMUSG00000099714.2|Gm20587	0	NA	NA	NA	NA	NA
ENSMUSG00000099715.3|Gm28077	0	NA	NA	NA	NA	NA
ENSMUSG00000099716.2|Gm29082	0	NA	NA	NA	NA	NA
ENSMUSG00000099717.2|Gm9451	0	NA	NA	NA	NA	NA
ENSMUSG00000099718.2|Gm2087	0	NA	NA	NA	NA	NA
ENSMUSG00000099719.2|Gm28802	0	NA	NA	NA	NA	NA
ENSMUSG00000099721.2|Gm28435	0	NA	NA	NA	NA	NA
ENSMUSG00000099722.4|Gm29154	0	NA	NA	NA	NA	NA
ENSMUSG00000099723.2|Gm28595	0	NA	NA	NA	NA	NA
ENSMUSG00000099724.3|4930554C24Rik	0	NA	NA	NA	NA	NA
ENSMUSG00000099725.2|Gm28734	0	NA	NA	NA	NA	NA
ENSMUSG00000099726.2|Gm29160	0	NA	NA	NA	NA	NA
ENSMUSG00000099727.2|Gm29401	0	NA	NA	NA	NA	NA
ENSMUSG00000099728.2|Gm8510	0	NA	NA	NA	NA	NA
ENSMUSG00000099729.2|Scgb2b11	0	NA	NA	NA	NA	NA
ENSMUSG00000099730.2|Gm28547	0	NA	NA	NA	NA	NA
ENSMUSG00000099731.2|Gm29181	0	NA	NA	NA	NA	NA
ENSMUSG00000099732.3|Gm17752	0	NA	NA	NA	NA	NA
ENSMUSG00000099733.2|Gm21880	0	NA	NA	NA	NA	NA
ENSMUSG00000099734.2|Gm28159	0	NA	NA	NA	NA	NA
ENSMUSG00000099735.2|1700122H20Rik	0	NA	NA	NA	NA	NA
ENSMUSG00000099736.2|Gm20863	0	NA	NA	NA	NA	NA
ENSMUSG00000099737.7|Gm29655	0	NA	NA	NA	NA	NA
ENSMUSG00000099738.2|Gm28483	0	NA	NA	NA	NA	NA
ENSMUSG00000099739.2|Gm20804	0	NA	NA	NA	NA	NA
ENSMUSG00000099740.3|Gm28897	0	NA	NA	NA	NA	NA
ENSMUSG00000099741.2|Gm5253	0	NA	NA	NA	NA	NA
ENSMUSG00000099742.2|Gm29148	0	NA	NA	NA	NA	NA
ENSMUSG00000099744.2|Tmem167-ps3	0	NA	NA	NA	NA	NA
ENSMUSG00000099745.2|Gm28736	0	NA	NA	NA	NA	NA
ENSMUSG00000099746.2|Ppnr	4.31334	-3.14598	1.68876	-1.86289	0.0624779	NA
ENSMUSG00000099747.2|1700025K24Rik	0	NA	NA	NA	NA	NA
ENSMUSG00000099748.2|Uba1y-ps1	0	NA	NA	NA	NA	NA
ENSMUSG00000099749.2|Gm29323	0	NA	NA	NA	NA	NA
ENSMUSG00000099750.2|Gm18827	0.757579	-3.22678	3.38756	-0.952538	0.340824	NA
ENSMUSG00000099751.7|1700022A22Rik	0	NA	NA	NA	NA	NA
ENSMUSG00000099752.2|Gm29018	0	NA	NA	NA	NA	NA
ENSMUSG00000099753.2|Gm28058	0	NA	NA	NA	NA	NA
ENSMUSG00000099754.2|Vmn1r-ps34	0	NA	NA	NA	NA	NA
ENSMUSG00000099755.2|Gm21114	0	NA	NA	NA	NA	NA
ENSMUSG00000099756.2|Gm28763	0	NA	NA	NA	NA	NA
ENSMUSG00000099758.3|Gm10830	8.3265	-2.81331	1.45997	-1.92696	0.053985	NA
ENSMUSG00000099760.2|Gm28800	0	NA	NA	NA	NA	NA
ENSMUSG00000099761.2|Gm29158	0	NA	NA	NA	NA	NA
ENSMUSG00000099762.4|Gm21149	0	NA	NA	NA	NA	NA
ENSMUSG00000099765.2|Gm4454	0	NA	NA	NA	NA	NA
ENSMUSG00000099766.2|Gm28767	0	NA	NA	NA	NA	NA
ENSMUSG00000099767.2|Gm28884	0.50188	2.28966	3.98338	0.574802	0.565425	NA
ENSMUSG00000099768.2|Gm29293	0	NA	NA	NA	NA	NA
ENSMUSG00000099770.2|Gm28623	0	NA	NA	NA	NA	NA
ENSMUSG00000099771.2|Gm19257	0	NA	NA	NA	NA	NA
ENSMUSG00000099772.2|Gm29085	0	NA	NA	NA	NA	NA
ENSMUSG00000099773.2|Hmgb1-rs16	3.34835	0.493231	2.02948	0.243033	0.80798	NA
ENSMUSG00000099774.2|Gm29341	0	NA	NA	NA	NA	NA
ENSMUSG00000099775.2|Gm5960	0	NA	NA	NA	NA	NA
ENSMUSG00000099776.2|Gm28954	0	NA	NA	NA	NA	NA
ENSMUSG00000099777.2|Gm21777	0	NA	NA	NA	NA	NA
ENSMUSG00000099778.2|Gm28134	0	NA	NA	NA	NA	NA
ENSMUSG00000099780.2|Gm29537	0	NA	NA	NA	NA	NA
ENSMUSG00000099781.2|Gm28583	0	NA	NA	NA	NA	NA
ENSMUSG00000099782.2|Gm20903	0	NA	NA	NA	NA	NA
ENSMUSG00000099783.2|Gm28589	0	NA	NA	NA	NA	NA
ENSMUSG00000099784.2|Dalir	0	NA	NA	NA	NA	NA
ENSMUSG00000099785.7|Gm28425	0	NA	NA	NA	NA	NA
ENSMUSG00000099786.7|Gm29215	0	NA	NA	NA	NA	NA
ENSMUSG00000099787.4|Vmn1r192	0	NA	NA	NA	NA	NA
ENSMUSG00000099789.7|Gm28565	0	NA	NA	NA	NA	NA
ENSMUSG00000099790.2|Gm28457	0	NA	NA	NA	NA	NA
ENSMUSG00000099791.2|Gm20891	0	NA	NA	NA	NA	NA
ENSMUSG00000099792.3|Gm29564	0	NA	NA	NA	NA	NA
ENSMUSG00000099793.2|Gm28775	0	NA	NA	NA	NA	NA
ENSMUSG00000099794.2|1700128A07Rik	0	NA	NA	NA	NA	NA
ENSMUSG00000099795.2|Gm29492	0	NA	NA	NA	NA	NA
ENSMUSG00000099796.2|Gm7893	0.336975	-0.361531	4.08047	-0.0886002	0.9294	NA
ENSMUSG00000099797.2|Gm3145	1.88388	0.433443	1.97119	0.219889	0.825958	NA
ENSMUSG00000099798.2|Gm29168	0	NA	NA	NA	NA	NA
ENSMUSG00000099799.7|Gm28260	0	NA	NA	NA	NA	NA
ENSMUSG00000099800.2|Gm28570	0	NA	NA	NA	NA	NA
ENSMUSG00000099801.2|Gm29011	0	NA	NA	NA	NA	NA
ENSMUSG00000099802.2|Gm28493	0	NA	NA	NA	NA	NA
ENSMUSG00000099803.2|Gm28863	0	NA	NA	NA	NA	NA
ENSMUSG00000099804.2|Gm28497	0	NA	NA	NA	NA	NA
ENSMUSG00000099805.2|Gm28161	0	NA	NA	NA	NA	NA
ENSMUSG00000099806.2|Gm28841	0	NA	NA	NA	NA	NA
ENSMUSG00000099807.2|Gm28771	0	NA	NA	NA	NA	NA
ENSMUSG00000099808.3|1700019P21Rik	0	NA	NA	NA	NA	NA
ENSMUSG00000099809.2|Gm18665	2.80397	-0.605084	1.67857	-0.360476	0.718491	NA
ENSMUSG00000099810.2|Gm29509	2.26858	-0.412326	2.16049	-0.190848	0.848644	NA
ENSMUSG00000099811.7|Gm28411	0	NA	NA	NA	NA	NA
ENSMUSG00000099812.2|Gm28515	0	NA	NA	NA	NA	NA
ENSMUSG00000099814.7|Gm28338	0	NA	NA	NA	NA	NA
ENSMUSG00000099815.2|Gm28430	0	NA	NA	NA	NA	NA
ENSMUSG00000099816.2|Gm28552	0	NA	NA	NA	NA	NA
ENSMUSG00000099817.2|Gm29317	0	NA	NA	NA	NA	NA
ENSMUSG00000099818.2|Gm29652	0	NA	NA	NA	NA	NA
ENSMUSG00000099819.2|Gm28728	0	NA	NA	NA	NA	NA
ENSMUSG00000099821.2|Gm28408	0	NA	NA	NA	NA	NA
ENSMUSG00000099822.7|Gm28332	0	NA	NA	NA	NA	NA
ENSMUSG00000099823.2|Gm28054	0	NA	NA	NA	NA	NA
ENSMUSG00000099824.2|Gm28218	0	NA	NA	NA	NA	NA
ENSMUSG00000099825.2|1810012K16Rik	5.06531	-0.315248	1.86306	-0.16921	0.865632	NA
ENSMUSG00000099826.2|Scgb2b10	0	NA	NA	NA	NA	NA
ENSMUSG00000099827.2|Gm29520	0	NA	NA	NA	NA	NA
ENSMUSG00000099828.2|Gm28796	0	NA	NA	NA	NA	NA
ENSMUSG00000099829.2|Gm29380	0	NA	NA	NA	NA	NA
ENSMUSG00000099831.2|Gm28683	0	NA	NA	NA	NA	NA
ENSMUSG00000099832.2|Gm29025	0	NA	NA	NA	NA	NA
ENSMUSG00000099833.2|Gm29165	0	NA	NA	NA	NA	NA
ENSMUSG00000099834.2|Gm21728	0	NA	NA	NA	NA	NA
ENSMUSG00000099836.2|Gm29204	0	NA	NA	NA	NA	NA
ENSMUSG00000099838.2|Gm8521	0	NA	NA	NA	NA	NA
ENSMUSG00000099839.2|Gm29374	0	NA	NA	NA	NA	NA
ENSMUSG00000099840.3|Gm21409	0	NA	NA	NA	NA	NA
ENSMUSG00000099841.2|Gm28855	0	NA	NA	NA	NA	NA
ENSMUSG00000099842.2|Gm4034	1.06993	-0.359355	2.68511	-0.133833	0.893535	NA
ENSMUSG00000099845.2|Gm29273	0	NA	NA	NA	NA	NA
ENSMUSG00000099846.2|Gm6819	0	NA	NA	NA	NA	NA
ENSMUSG00000099847.2|Gm29458	0.764799	-3.2402	3.97201	-0.815759	0.414638	NA
ENSMUSG00000099848.2|Gm29337	0	NA	NA	NA	NA	NA
ENSMUSG00000099849.2|Gm29274	0	NA	NA	NA	NA	NA
ENSMUSG00000099850.2|Gm28906	0	NA	NA	NA	NA	NA
ENSMUSG00000099851.2|Gm29542	5.16206	-1.4795	2.27673	-0.649836	0.515798	NA
ENSMUSG00000099852.2|Gm29002	0	NA	NA	NA	NA	NA
ENSMUSG00000099853.4|Gm29328	0	NA	NA	NA	NA	NA
ENSMUSG00000099854.2|Cdhr17	0	NA	NA	NA	NA	NA
ENSMUSG00000099855.7|Gm28486	0	NA	NA	NA	NA	NA
ENSMUSG00000099856.2|Gm20906	0	NA	NA	NA	NA	NA
ENSMUSG00000099860.2|Gm29456	0	NA	NA	NA	NA	NA
ENSMUSG00000099861.2|Gm29049	0	NA	NA	NA	NA	NA
ENSMUSG00000099862.2|Gm28936	0	NA	NA	NA	NA	NA
ENSMUSG00000099863.2|1700031L13Rik	0	NA	NA	NA	NA	NA
ENSMUSG00000099864.2|Gm8391	0	NA	NA	NA	NA	NA
ENSMUSG00000099865.2|Gm29206	0	NA	NA	NA	NA	NA
ENSMUSG00000099866.7|Gm28889	0	NA	NA	NA	NA	NA
ENSMUSG00000099867.2|Gm29320	0	NA	NA	NA	NA	NA
ENSMUSG00000099868.2|Gm28792	0	NA	NA	NA	NA	NA
ENSMUSG00000099869.7|1700030F04Rik	0.692986	-0.26485	3.05014	-0.0868322	0.930805	NA
ENSMUSG00000099870.2|Gm7200	7.06881	0.53171	1.01353	0.524609	0.599855	NA
ENSMUSG00000099872.2|1700074H08Rik	0	NA	NA	NA	NA	NA
ENSMUSG00000099873.2|Gm28452	0	NA	NA	NA	NA	NA
ENSMUSG00000099874.2|Gm29629	0.93683	-2.27842	3.97201	-0.573619	0.566226	NA
ENSMUSG00000099877.7|Pinc	0	NA	NA	NA	NA	NA
ENSMUSG00000099878.2|Gm28178	0	NA	NA	NA	NA	NA
ENSMUSG00000099879.2|Gm29123	0	NA	NA	NA	NA	NA
ENSMUSG00000099880.2|Gm29316	0	NA	NA	NA	NA	NA
ENSMUSG00000099882.2|Gm28388	0	NA	NA	NA	NA	NA
ENSMUSG00000099883.2|Gm21784	0	NA	NA	NA	NA	NA
ENSMUSG00000099884.2|Gm8204	0	NA	NA	NA	NA	NA
ENSMUSG00000099886.2|Gm2324	0	NA	NA	NA	NA	NA
ENSMUSG00000099888.2|Gm29552	0	NA	NA	NA	NA	NA
ENSMUSG00000099890.3|Gm28262	0	NA	NA	NA	NA	NA
ENSMUSG00000099891.2|Gm5575	2.42198	0.192094	1.52773	0.125738	0.899939	NA
ENSMUSG00000099892.2|Gm18185	0	NA	NA	NA	NA	NA
ENSMUSG00000099893.2|Gm29245	0	NA	NA	NA	NA	NA
ENSMUSG00000099894.3|Gm20911	0	NA	NA	NA	NA	NA
ENSMUSG00000099895.2|Gm28153	0	NA	NA	NA	NA	NA
ENSMUSG00000099896.2|Gm29278	0	NA	NA	NA	NA	NA
ENSMUSG00000099897.7|Gm28426	0	NA	NA	NA	NA	NA
ENSMUSG00000099898.2|Scgb1b17	0	NA	NA	NA	NA	NA
ENSMUSG00000099899.2|Gm28784	0	NA	NA	NA	NA	NA
ENSMUSG00000099900.2|Scgb2b21	0	NA	NA	NA	NA	NA
ENSMUSG00000099903.2|Gm29070	0	NA	NA	NA	NA	NA
ENSMUSG00000099904.2|Gm28270	0	NA	NA	NA	NA	NA
ENSMUSG00000099905.2|Scgb1b14-ps	0	NA	NA	NA	NA	NA
ENSMUSG00000099906.3|Lincmd1	0	NA	NA	NA	NA	NA
ENSMUSG00000099907.3|Gm10421	0	NA	NA	NA	NA	NA
ENSMUSG00000099908.2|Gm28539	0	NA	NA	NA	NA	NA
ENSMUSG00000099910.2|Gm29651	0	NA	NA	NA	NA	NA
ENSMUSG00000099911.2|1700044C05Rik	0	NA	NA	NA	NA	NA
ENSMUSG00000099912.2|Gm28368	0	NA	NA	NA	NA	NA
ENSMUSG00000099913.2|Gm28551	8.17219	-1.27049	2.18604	-0.581183	0.561117	NA
ENSMUSG00000099914.2|Gm28837	0	NA	NA	NA	NA	NA
ENSMUSG00000099915.2|Gm21191	0	NA	NA	NA	NA	NA
ENSMUSG00000099916.7|Gm28318	0	NA	NA	NA	NA	NA
ENSMUSG00000099917.3|Vmn1r215	0	NA	NA	NA	NA	NA
ENSMUSG00000099918.2|Gm28066	0	NA	NA	NA	NA	NA
ENSMUSG00000099920.2|Gm29223	0	NA	NA	NA	NA	NA
ENSMUSG00000099921.2|Gm28971	0	NA	NA	NA	NA	NA
ENSMUSG00000099922.2|Gm29016	2.6948	-5.06111	2.84107	-1.78141	0.0748455	NA
ENSMUSG00000099923.4|1700105P06Rik	2.20073	0.649607	2.66143	0.244082	0.807167	NA
ENSMUSG00000099924.2|Gm28320	0	NA	NA	NA	NA	NA
ENSMUSG00000099925.3|Gm28827	0	NA	NA	NA	NA	NA
ENSMUSG00000099926.2|Gm6693	0	NA	NA	NA	NA	NA
ENSMUSG00000099928.2|Gm29202	0	NA	NA	NA	NA	NA
ENSMUSG00000099929.2|Gm28098	0	NA	NA	NA	NA	NA
ENSMUSG00000099930.2|Gm2396	0	NA	NA	NA	NA	NA
ENSMUSG00000099931.2|Gm29358	1.53092	-0.740225	1.81647	-0.407507	0.683636	NA
ENSMUSG00000099932.2|Scgb2b14-ps	0	NA	NA	NA	NA	NA
ENSMUSG00000099933.2|4930452N14Rik	0	NA	NA	NA	NA	NA
ENSMUSG00000099934.2|Gm17983	0	NA	NA	NA	NA	NA
ENSMUSG00000099935.2|Gm21918	0	NA	NA	NA	NA	NA
ENSMUSG00000099936.2|Gm28867	0	NA	NA	NA	NA	NA
ENSMUSG00000099937.2|Gm28872	0	NA	NA	NA	NA	NA
ENSMUSG00000099938.2|C030007H22Rik	0	NA	NA	NA	NA	NA
ENSMUSG00000099939.2|Gm28330	0	NA	NA	NA	NA	NA
ENSMUSG00000099940.2|Gm29265	0	NA	NA	NA	NA	NA
ENSMUSG00000099941.2|Gm20118	0	NA	NA	NA	NA	NA
ENSMUSG00000099942.2|Gm28275	0	NA	NA	NA	NA	NA
ENSMUSG00000099943.2|Gm18181	0	NA	NA	NA	NA	NA
ENSMUSG00000099944.2|Gm21875	0	NA	NA	NA	NA	NA
ENSMUSG00000099945.2|1700126A01Rik	0	NA	NA	NA	NA	NA
ENSMUSG00000099946.2|Gm9496	0	NA	NA	NA	NA	NA
ENSMUSG00000099947.2|Gm28660	1.09001	0.847192	2.31204	0.366427	0.714047	NA
ENSMUSG00000099948.2|Gm29424	0	NA	NA	NA	NA	NA
ENSMUSG00000099949.2|Gm29124	0.316358	-0.361531	4.08047	-0.0886002	0.9294	NA
ENSMUSG00000099950.2|9130227L01Rik	0	NA	NA	NA	NA	NA
ENSMUSG00000099951.2|Gm9226	1.33323	-0.344184	2.17356	-0.15835	0.874181	NA
ENSMUSG00000099952.2|Gm18356	0	NA	NA	NA	NA	NA
ENSMUSG00000099953.2|Gm28699	0	NA	NA	NA	NA	NA
ENSMUSG00000099954.2|Gm28112	0	NA	NA	NA	NA	NA
ENSMUSG00000099955.2|Gm28880	0	NA	NA	NA	NA	NA
ENSMUSG00000099956.2|Gm29365	0	NA	NA	NA	NA	NA
ENSMUSG00000099957.5|2610027F03Rik	0	NA	NA	NA	NA	NA
ENSMUSG00000099958.2|1700010B13Rik	0	NA	NA	NA	NA	NA
ENSMUSG00000099959.2|Gm29487	0	NA	NA	NA	NA	NA
ENSMUSG00000099960.2|Gm28590	0	NA	NA	NA	NA	NA
ENSMUSG00000099961.2|Scgb2b8-ps	0	NA	NA	NA	NA	NA
ENSMUSG00000099962.2|Gm28613	0	NA	NA	NA	NA	NA
ENSMUSG00000099963.7|Gm28463	0	NA	NA	NA	NA	NA
ENSMUSG00000099964.7|Gm29514	0	NA	NA	NA	NA	NA
ENSMUSG00000099965.2|Gm28399	0	NA	NA	NA	NA	NA
ENSMUSG00000099967.2|Gm28212	0	NA	NA	NA	NA	NA
ENSMUSG00000099968.8|1700029J03Rik	0	NA	NA	NA	NA	NA
ENSMUSG00000099969.2|Gm28960	0	NA	NA	NA	NA	NA
ENSMUSG00000099970.2|Rhoay-ps2	0.1912	-1.32331	4.08047	-0.324303	0.745708	NA
ENSMUSG00000099971.2|Gm28287	0	NA	NA	NA	NA	NA
ENSMUSG00000099972.2|Gm21248	0	NA	NA	NA	NA	NA
ENSMUSG00000099973.2|Gm18796	0	NA	NA	NA	NA	NA
ENSMUSG00000099975.2|Gm21617	0	NA	NA	NA	NA	NA
ENSMUSG00000099976.2|Gm20935	0	NA	NA	NA	NA	NA
ENSMUSG00000099977.7|Gm29286	0	NA	NA	NA	NA	NA
ENSMUSG00000099978.2|Gm29407	0	NA	NA	NA	NA	NA
ENSMUSG00000099979.2|Gm5896	7.78211	-0.0557268	0.862862	-0.0645837	0.948505	NA
ENSMUSG00000099981.2|Gm21136	0	NA	NA	NA	NA	NA
ENSMUSG00000099982.2|Gm28670	0	NA	NA	NA	NA	NA
ENSMUSG00000099983.2|1700022E09Rik	0	NA	NA	NA	NA	NA
ENSMUSG00000099985.2|Gm28317	0	NA	NA	NA	NA	NA
ENSMUSG00000099986.2|Gm29120	0	NA	NA	NA	NA	NA
ENSMUSG00000099988.8|1700054A03Rik	0	NA	NA	NA	NA	NA
ENSMUSG00000099989.2|Gm20281	2.33724	-0.935188	2.68561	-0.348222	0.727673	NA
ENSMUSG00000099990.7|Gm29578	0	NA	NA	NA	NA	NA
ENSMUSG00000099991.2|Gm29660	0	NA	NA	NA	NA	NA
ENSMUSG00000099992.2|Gm21435	0	NA	NA	NA	NA	NA
ENSMUSG00000099993.2|Gm20930	0	NA	NA	NA	NA	NA
ENSMUSG00000099994.2|1700024B18Rik	0	NA	NA	NA	NA	NA
ENSMUSG00000099995.2|1700036G14Rik	0	NA	NA	NA	NA	NA
ENSMUSG00000099996.2|Gm29065	0	NA	NA	NA	NA	NA
ENSMUSG00000099999.2|Gm21795	0	NA	NA	NA	NA	NA
ENSMUSG00000100000.8|1700023F02Rik	0	NA	NA	NA	NA	NA
ENSMUSG00000100001.2|1810007D17Rik	0	NA	NA	NA	NA	NA
ENSMUSG00000100003.2|Gm29646	0	NA	NA	NA	NA	NA
ENSMUSG00000100004.2|Taar8c	0.781389	2.90587	3.95694	0.734372	0.462722	NA
ENSMUSG00000100006.2|Gm21971	0	NA	NA	NA	NA	NA
ENSMUSG00000100008.2|Gm28481	0	NA	NA	NA	NA	NA
ENSMUSG00000100010.6|1700010I02Rik	0	NA	NA	NA	NA	NA
ENSMUSG00000100011.2|Gm28458	0	NA	NA	NA	NA	NA
ENSMUSG00000100012.2|Gm29207	0	NA	NA	NA	NA	NA
ENSMUSG00000100013.2|Gm19480	0	NA	NA	NA	NA	NA
ENSMUSG00000100014.2|Gm29290	0	NA	NA	NA	NA	NA
ENSMUSG00000100015.2|Gm28952	0	NA	NA	NA	NA	NA
ENSMUSG00000100016.4|Or4c110	0	NA	NA	NA	NA	NA
ENSMUSG00000100019.2|Gm18766	0	NA	NA	NA	NA	NA
ENSMUSG00000100020.2|Gm19086	0	NA	NA	NA	NA	NA
ENSMUSG00000100021.2|Gm18697	0	NA	NA	NA	NA	NA
ENSMUSG00000100022.3|Gm29590	0	NA	NA	NA	NA	NA
ENSMUSG00000100023.2|Gm28753	0	NA	NA	NA	NA	NA
ENSMUSG00000100024.2|Gm21782	0	NA	NA	NA	NA	NA
ENSMUSG00000100025.2|Gm8141	10.2265	-0.133365	0.8155	-0.163538	0.870095	NA
ENSMUSG00000100026.2|Gm29105	0	NA	NA	NA	NA	NA
ENSMUSG00000100027.2|Gm28477	0	NA	NA	NA	NA	NA
ENSMUSG00000100028.2|Gm29092	0	NA	NA	NA	NA	NA
ENSMUSG00000100029.2|D7Ertd128e	2.16207	1.33943	3.35882	0.398778	0.690057	NA
ENSMUSG00000100031.2|Gm18727	0	NA	NA	NA	NA	NA
ENSMUSG00000100032.2|Gm20817	0	NA	NA	NA	NA	NA
ENSMUSG00000100034.2|Gm28469	0	NA	NA	NA	NA	NA
ENSMUSG00000100035.2|Gm29473	0	NA	NA	NA	NA	NA
ENSMUSG00000100036.2|Gm28671	0	NA	NA	NA	NA	NA
ENSMUSG00000100037.2|Gm29103	0	NA	NA	NA	NA	NA
ENSMUSG00000100038.2|Gm29580	0	NA	NA	NA	NA	NA
ENSMUSG00000100040.2|Gm28467	0	NA	NA	NA	NA	NA
ENSMUSG00000100041.2|Gm5702	0	NA	NA	NA	NA	NA
ENSMUSG00000100042.2|Gm29658	0	NA	NA	NA	NA	NA
ENSMUSG00000100043.2|Gm29433	0	NA	NA	NA	NA	NA
ENSMUSG00000100044.2|Gm9553	0	NA	NA	NA	NA	NA
ENSMUSG00000100045.2|Gm20929	0	NA	NA	NA	NA	NA
ENSMUSG00000100046.2|Gm29232	0	NA	NA	NA	NA	NA
ENSMUSG00000100047.2|Gm28141	0	NA	NA	NA	NA	NA
ENSMUSG00000100048.2|Gm28603	0	NA	NA	NA	NA	NA
ENSMUSG00000100049.2|Gm28506	0	NA	NA	NA	NA	NA
ENSMUSG00000100050.2|Gm28121	0	NA	NA	NA	NA	NA
ENSMUSG00000100051.2|Gm28568	0	NA	NA	NA	NA	NA
ENSMUSG00000100052.2|Gm28353	0	NA	NA	NA	NA	NA
ENSMUSG00000100053.2|Gm28154	0	NA	NA	NA	NA	NA
ENSMUSG00000100054.7|Gm28202	0	NA	NA	NA	NA	NA
ENSMUSG00000100055.3|Gm20890	0	NA	NA	NA	NA	NA
ENSMUSG00000100056.2|Gm28173	0	NA	NA	NA	NA	NA
ENSMUSG00000100057.7|Gm28690	0	NA	NA	NA	NA	NA
ENSMUSG00000100058.2|Scgb2b18	0	NA	NA	NA	NA	NA
ENSMUSG00000100059.2|Gm29140	0	NA	NA	NA	NA	NA
ENSMUSG00000100060.2|Gm17944	0	NA	NA	NA	NA	NA
ENSMUSG00000100061.2|Gm29212	0	NA	NA	NA	NA	NA
ENSMUSG00000100062.2|1700063A18Rik	0	NA	NA	NA	NA	NA
ENSMUSG00000100063.2|Gm28538	0	NA	NA	NA	NA	NA
ENSMUSG00000100064.2|Gm28339	0	NA	NA	NA	NA	NA
ENSMUSG00000100065.2|Gm18969	0	NA	NA	NA	NA	NA
ENSMUSG00000100066.2|Gm21835	0	NA	NA	NA	NA	NA
ENSMUSG00000100067.2|Gm28407	0	NA	NA	NA	NA	NA
ENSMUSG00000100068.2|Gm18558	0	NA	NA	NA	NA	NA
ENSMUSG00000100069.2|Gm6801	0	NA	NA	NA	NA	NA
ENSMUSG00000100070.7|Gm28994	0	NA	NA	NA	NA	NA
ENSMUSG00000100071.2|Gm28707	2.74236	0.356611	3.19949	0.111459	0.911253	NA
ENSMUSG00000100072.2|Gm21275	0	NA	NA	NA	NA	NA
ENSMUSG00000100073.2|Gm29404	0	NA	NA	NA	NA	NA
ENSMUSG00000100074.2|Gm29524	0	NA	NA	NA	NA	NA
ENSMUSG00000100076.2|Gm20963	0	NA	NA	NA	NA	NA
ENSMUSG00000100077.2|Gm21826	0	NA	NA	NA	NA	NA
ENSMUSG00000100079.2|Ifnab	0	NA	NA	NA	NA	NA
ENSMUSG00000100080.2|Gm29364	0	NA	NA	NA	NA	NA
ENSMUSG00000100081.2|Gm29434	0.877278	-0.965314	2.84068	-0.339818	0.733993	NA
ENSMUSG00000100082.2|Gm28414	0	NA	NA	NA	NA	NA
ENSMUSG00000100083.7|Gm29467	0	NA	NA	NA	NA	NA
ENSMUSG00000100084.3|2310068J16Rik	11.526	-1.41326	1.04669	-1.35022	0.176946	NA
ENSMUSG00000100085.2|Gm21413	0	NA	NA	NA	NA	NA
ENSMUSG00000100086.2|Gm21271	0	NA	NA	NA	NA	NA
ENSMUSG00000100087.2|Gm29475	0	NA	NA	NA	NA	NA
ENSMUSG00000100088.2|Gm28801	0	NA	NA	NA	NA	NA
ENSMUSG00000100089.2|Gm29305	0	NA	NA	NA	NA	NA
ENSMUSG00000100090.2|Gm29199	3.63712	-0.827659	1.30243	-0.635474	0.525119	NA
ENSMUSG00000100091.2|Gm28597	0	NA	NA	NA	NA	NA
ENSMUSG00000100092.2|Gm21088	0	NA	NA	NA	NA	NA
ENSMUSG00000100093.2|Gm29649	0.170583	-1.32331	4.08047	-0.324303	0.745708	NA
ENSMUSG00000100095.2|Gm28234	0	NA	NA	NA	NA	NA
ENSMUSG00000100096.2|Gm28760	0	NA	NA	NA	NA	NA
ENSMUSG00000100097.7|Gm28464	0	NA	NA	NA	NA	NA
ENSMUSG00000100098.2|Gm21387	0	NA	NA	NA	NA	NA
ENSMUSG00000100099.2|Gm28879	0	NA	NA	NA	NA	NA
ENSMUSG00000100100.2|Gm29626	0	NA	NA	NA	NA	NA
ENSMUSG00000100101.2|Gm29591	0	NA	NA	NA	NA	NA
ENSMUSG00000100103.2|Gm29553	0	NA	NA	NA	NA	NA
ENSMUSG00000100105.2|Gm29330	0	NA	NA	NA	NA	NA
ENSMUSG00000100106.2|Gm28856	0.37641	1.87974	4.00821	0.468973	0.639089	NA
ENSMUSG00000100107.2|Gm28567	0	NA	NA	NA	NA	NA
ENSMUSG00000100108.2|Gm28100	0	NA	NA	NA	NA	NA
ENSMUSG00000100109.2|Gm29366	0	NA	NA	NA	NA	NA
ENSMUSG00000100110.2|Gm28783	0	NA	NA	NA	NA	NA
ENSMUSG00000100111.3|A330087D11Rik	0	NA	NA	NA	NA	NA
ENSMUSG00000100112.2|Gm29258	0	NA	NA	NA	NA	NA
ENSMUSG00000100115.2|Gm28174	0	NA	NA	NA	NA	NA
ENSMUSG00000100116.2|Gm20861	0	NA	NA	NA	NA	NA
ENSMUSG00000100117.2|Gm28986	0	NA	NA	NA	NA	NA
ENSMUSG00000100118.2|Gm29117	0	NA	NA	NA	NA	NA
ENSMUSG00000100119.2|2700089I24Rik	0	NA	NA	NA	NA	NA
ENSMUSG00000100120.2|Gm53065	0	NA	NA	NA	NA	NA
ENSMUSG00000100121.2|1700025N23Rik	0.341165	-2.09648	4.04946	-0.517719	0.604654	NA
ENSMUSG00000100122.2|Gm28267	0	NA	NA	NA	NA	NA
ENSMUSG00000100123.2|Gm28087	0	NA	NA	NA	NA	NA
ENSMUSG00000100124.2|Gm28575	0	NA	NA	NA	NA	NA
ENSMUSG00000100125.2|Gm28739	0	NA	NA	NA	NA	NA
ENSMUSG00000100126.2|Gm29584	0	NA	NA	NA	NA	NA
ENSMUSG00000100127.8|Gsdmcl-ps	0	NA	NA	NA	NA	NA
ENSMUSG00000100128.2|Vmn1r-ps25	0	NA	NA	NA	NA	NA
ENSMUSG00000100129.2|Gm29064	0	NA	NA	NA	NA	NA
ENSMUSG00000100130.2|Gm28379	1.09442	-1.16721	3.14532	-0.371092	0.710569	NA
ENSMUSG00000100132.2|Gm18177	0	NA	NA	NA	NA	NA
ENSMUSG00000100133.2|Tgif2lx1	0	NA	NA	NA	NA	NA
ENSMUSG00000100134.2|1700065O20Rik	0	NA	NA	NA	NA	NA
ENSMUSG00000100135.2|Gm28643	0	NA	NA	NA	NA	NA
ENSMUSG00000100136.2|Gm20933	0	NA	NA	NA	NA	NA
ENSMUSG00000100137.2|Gm29352	0	NA	NA	NA	NA	NA
ENSMUSG00000100138.2|Gm28745	0	NA	NA	NA	NA	NA
ENSMUSG00000100140.2|Gm28789	0	NA	NA	NA	NA	NA
ENSMUSG00000100141.2|Gm6445	0	NA	NA	NA	NA	NA
ENSMUSG00000100142.2|Gm21340	0	NA	NA	NA	NA	NA
ENSMUSG00000100144.7|Gm28208	0	NA	NA	NA	NA	NA
ENSMUSG00000100145.2|Gm8502	0	NA	NA	NA	NA	NA
ENSMUSG00000100146.2|1700020M21Rik	0	NA	NA	NA	NA	NA
ENSMUSG00000100148.2|Gm28158	0	NA	NA	NA	NA	NA
ENSMUSG00000100149.2|Gm28701	0	NA	NA	NA	NA	NA
ENSMUSG00000100150.4|Gm19585	5.75002	-0.227125	1.07686	-0.210913	0.832955	NA
ENSMUSG00000100151.2|Gm28382	0	NA	NA	NA	NA	NA
ENSMUSG00000100152.2|Gm29598	0	NA	NA	NA	NA	NA
ENSMUSG00000100154.2|Gm29052	0	NA	NA	NA	NA	NA
ENSMUSG00000100155.2|Gm2109	0	NA	NA	NA	NA	NA
ENSMUSG00000100156.2|Gm29053	0	NA	NA	NA	NA	NA
ENSMUSG00000100158.2|Gm28119	2.85312	-2.51505	1.6505	-1.52382	0.127554	NA
ENSMUSG00000100159.2|Gm28808	0	NA	NA	NA	NA	NA
ENSMUSG00000100160.2|Gm28527	1.65753	0.20786	1.74379	0.1192	0.905117	NA
ENSMUSG00000100161.2|Gm28445	0	NA	NA	NA	NA	NA
ENSMUSG00000100162.3|Gm20687	12.2935	0.0434343	0.792945	0.0547759	0.956317	NA
ENSMUSG00000100165.3|Gm28253	0	NA	NA	NA	NA	NA
ENSMUSG00000100166.2|B230110G15Rik	0	NA	NA	NA	NA	NA
ENSMUSG00000100167.7|Gm28207	0	NA	NA	NA	NA	NA
ENSMUSG00000100168.3|Gm28526	0	NA	NA	NA	NA	NA
ENSMUSG00000100169.2|Gm29087	0	NA	NA	NA	NA	NA
ENSMUSG00000100170.2|Gm28942	0	NA	NA	NA	NA	NA
ENSMUSG00000100171.2|Gm21201	0	NA	NA	NA	NA	NA
ENSMUSG00000100172.2|Gm4412	0	NA	NA	NA	NA	NA
ENSMUSG00000100175.7|1700025M24Rik	0	NA	NA	NA	NA	NA
ENSMUSG00000100176.2|Gm28586	0.409194	-2.32437	4.02893	-0.576919	0.563994	NA
ENSMUSG00000100177.2|Gm29489	0	NA	NA	NA	NA	NA
ENSMUSG00000100178.2|Gm5267	1.32746	0.413688	1.92532	0.214867	0.829871	NA
ENSMUSG00000100179.2|Gm21715	0	NA	NA	NA	NA	NA
ENSMUSG00000100180.2|Gm28140	0	NA	NA	NA	NA	NA
ENSMUSG00000100182.8|1810006J02Rik	2.62923	-1.3064	3.1762	-0.411308	0.680846	NA
ENSMUSG00000100183.2|Gm28512	4.69435	1.45984	1.37243	1.06369	0.287467	NA
ENSMUSG00000100184.2|Gm29558	0	NA	NA	NA	NA	NA
ENSMUSG00000100185.2|Gm28634	0	NA	NA	NA	NA	NA
ENSMUSG00000100186.2|Taar8b	0.172031	0.600242	4.08047	0.147101	0.883052	NA
ENSMUSG00000100187.2|Gm29324	0	NA	NA	NA	NA	NA
ENSMUSG00000100188.2|Gm29561	0	NA	NA	NA	NA	NA
ENSMUSG00000100189.2|Gm28096	0	NA	NA	NA	NA	NA
ENSMUSG00000100190.2|Krtap28-10	0	NA	NA	NA	NA	NA
ENSMUSG00000100191.2|Gm7740	0	NA	NA	NA	NA	NA
ENSMUSG00000100192.2|Gm29587	0	NA	NA	NA	NA	NA
ENSMUSG00000100193.2|Gm29079	0	NA	NA	NA	NA	NA
ENSMUSG00000100194.2|Tgif2lx2	0	NA	NA	NA	NA	NA
ENSMUSG00000100195.2|Gm29244	0	NA	NA	NA	NA	NA
ENSMUSG00000100196.2|Gm20827	0	NA	NA	NA	NA	NA
ENSMUSG00000100197.2|Gm28638	0	NA	NA	NA	NA	NA
ENSMUSG00000100198.2|1700030O20Rik	0	NA	NA	NA	NA	NA
ENSMUSG00000100200.2|H2al1m	5.15842	-1.02471	1.19165	-0.859906	0.389841	NA
ENSMUSG00000100202.2|Gm29389	0	NA	NA	NA	NA	NA
ENSMUSG00000100203.2|Gm21924	0	NA	NA	NA	NA	NA
ENSMUSG00000100205.2|Gm4850	0	NA	NA	NA	NA	NA
ENSMUSG00000100206.2|Gm28681	0	NA	NA	NA	NA	NA
ENSMUSG00000100207.2|Gm28203	0	NA	NA	NA	NA	NA
ENSMUSG00000100209.2|Gm28793	0.341165	-2.09648	4.04946	-0.517719	0.604654	NA
ENSMUSG00000100210.3|H3c7	5.33889	1.92419	1.32253	1.45493	0.145688	NA
ENSMUSG00000100211.2|1700064M15Rik	0	NA	NA	NA	NA	NA
ENSMUSG00000100212.2|Gm5522	0.641562	2.61688	3.96797	0.659501	0.509574	NA
ENSMUSG00000100216.2|Gm21867	0	NA	NA	NA	NA	NA
ENSMUSG00000100217.2|9930111H07Rik	0	NA	NA	NA	NA	NA
ENSMUSG00000100218.2|Gm8296	0	NA	NA	NA	NA	NA
ENSMUSG00000100219.2|1700054K19Rik	0	NA	NA	NA	NA	NA
ENSMUSG00000100220.2|Gm29331	3.85535	-0.671334	2.0641	-0.325243	0.744997	NA
ENSMUSG00000100221.7|4930532M18Rik	0	NA	NA	NA	NA	NA
ENSMUSG00000100222.2|Psmb6-ps2	11.7907	-0.189096	0.872083	-0.216833	0.828339	NA
ENSMUSG00000100223.2|Gm29403	0	NA	NA	NA	NA	NA
ENSMUSG00000100225.2|Gm29097	0	NA	NA	NA	NA	NA
ENSMUSG00000100226.2|Gm20904	0	NA	NA	NA	NA	NA
ENSMUSG00000100227.7|Gm28291	0	NA	NA	NA	NA	NA
ENSMUSG00000100229.2|Gm21896	0	NA	NA	NA	NA	NA
ENSMUSG00000100230.2|Gm28650	0	NA	NA	NA	NA	NA
ENSMUSG00000100231.3|Gm29554	0	NA	NA	NA	NA	NA
ENSMUSG00000100232.7|Gm28947	0	NA	NA	NA	NA	NA
ENSMUSG00000100233.2|Gm20811	0	NA	NA	NA	NA	NA
ENSMUSG00000100234.2|Gm13277	0.31667	-0.361531	4.08047	-0.0886002	0.9294	NA
ENSMUSG00000100236.2|Gm3841	0.1912	-1.32331	4.08047	-0.324303	0.745708	NA
ENSMUSG00000100237.2|Gm28644	0	NA	NA	NA	NA	NA
ENSMUSG00000100238.2|Gm21450	0	NA	NA	NA	NA	NA
ENSMUSG00000100239.2|Gm28146	0	NA	NA	NA	NA	NA
ENSMUSG00000100240.2|Gm20820	0	NA	NA	NA	NA	NA
ENSMUSG00000100241.2|Slc18a3	0.37641	1.87974	4.00821	0.468973	0.639089	NA
ENSMUSG00000100242.2|Gm28206	0	NA	NA	NA	NA	NA
ENSMUSG00000100243.2|Gm28367	0	NA	NA	NA	NA	NA
ENSMUSG00000100244.2|Gm29279	0	NA	NA	NA	NA	NA
ENSMUSG00000100245.2|Gm21282	0	NA	NA	NA	NA	NA
ENSMUSG00000100246.2|Gm20879	0	NA	NA	NA	NA	NA
ENSMUSG00000100247.2|A530053M12Rik	0	NA	NA	NA	NA	NA
ENSMUSG00000100248.7|Gm28950	0	NA	NA	NA	NA	NA
ENSMUSG00000100249.2|Btbd35f23	0	NA	NA	NA	NA	NA
ENSMUSG00000100250.2|Gm18353	0	NA	NA	NA	NA	NA
ENSMUSG00000100251.2|Gm29615	0	NA	NA	NA	NA	NA
ENSMUSG00000100252.8|Mir124-2hg	0	NA	NA	NA	NA	NA
ENSMUSG00000100253.2|1700020N18Rik	0	NA	NA	NA	NA	NA
ENSMUSG00000100254.2|Trpc2	0	NA	NA	NA	NA	NA
ENSMUSG00000100255.2|Gm28196	0	NA	NA	NA	NA	NA
ENSMUSG00000100256.2|Gm28851	0	NA	NA	NA	NA	NA
ENSMUSG00000100257.2|C4bp-ps1	1.00376	3.28136	3.9455	0.83167	0.405595	NA
ENSMUSG00000100258.2|Gm29045	0	NA	NA	NA	NA	NA
ENSMUSG00000100260.2|Gm28608	0	NA	NA	NA	NA	NA
ENSMUSG00000100262.2|Gm28398	0	NA	NA	NA	NA	NA
ENSMUSG00000100263.2|Gm28468	0	NA	NA	NA	NA	NA
ENSMUSG00000100264.2|Gm21419	0	NA	NA	NA	NA	NA
ENSMUSG00000100265.3|Gm28363	0	NA	NA	NA	NA	NA
ENSMUSG00000100266.3|Gm5372	0	NA	NA	NA	NA	NA
ENSMUSG00000100267.2|Gm28779	0	NA	NA	NA	NA	NA
ENSMUSG00000100268.2|Gm29468	0	NA	NA	NA	NA	NA
ENSMUSG00000100269.2|Gm28782	0	NA	NA	NA	NA	NA
ENSMUSG00000100270.2|Gm21803	0	NA	NA	NA	NA	NA
ENSMUSG00000100271.2|Gm21127	0	NA	NA	NA	NA	NA
ENSMUSG00000100272.2|Gm28785	0	NA	NA	NA	NA	NA
ENSMUSG00000100273.2|Gm29526	0	NA	NA	NA	NA	NA
ENSMUSG00000100274.2|1700006F04Rik	0	NA	NA	NA	NA	NA
ENSMUSG00000100275.2|Gm28915	0	NA	NA	NA	NA	NA
ENSMUSG00000100276.2|Gm29618	0	NA	NA	NA	NA	NA
ENSMUSG00000100278.2|Gm28082	0	NA	NA	NA	NA	NA
ENSMUSG00000100279.2|Gm29387	0	NA	NA	NA	NA	NA
ENSMUSG00000100281.2|4930422M22Rik	0.513196	-1.1347	4.04946	-0.280211	0.779316	NA
ENSMUSG00000100282.2|1700041C23Rik	0	NA	NA	NA	NA	NA
ENSMUSG00000100283.2|Gm29024	0	NA	NA	NA	NA	NA
ENSMUSG00000100284.2|Gm29239	0	NA	NA	NA	NA	NA
ENSMUSG00000100285.2|Gm21147	0.12547	0.600242	4.08047	0.147101	0.883052	NA
ENSMUSG00000100286.2|Gm28696	0	NA	NA	NA	NA	NA
ENSMUSG00000100288.2|Gm28345	0	NA	NA	NA	NA	NA
ENSMUSG00000100289.2|Gm28917	0	NA	NA	NA	NA	NA
ENSMUSG00000100290.2|Gm18552	0	NA	NA	NA	NA	NA
ENSMUSG00000100291.7|2310069B03Rik	0	NA	NA	NA	NA	NA
ENSMUSG00000100292.2|Gm29198	0	NA	NA	NA	NA	NA
ENSMUSG00000100294.7|1700034K08Rik	0	NA	NA	NA	NA	NA
ENSMUSG00000100295.2|Gm28165	0	NA	NA	NA	NA	NA
ENSMUSG00000100296.3|Vmn1r205	0	NA	NA	NA	NA	NA
ENSMUSG00000100297.2|1700044K03Rik	0	NA	NA	NA	NA	NA
ENSMUSG00000100298.2|Gm28126	0	NA	NA	NA	NA	NA
ENSMUSG00000100299.2|Gm28584	0	NA	NA	NA	NA	NA
ENSMUSG00000100300.2|Gm28191	0	NA	NA	NA	NA	NA
ENSMUSG00000100301.7|6030407O03Rik	8.92649	1.3091	2.10082	0.623135	0.533196	NA
ENSMUSG00000100302.2|Gm29670	0	NA	NA	NA	NA	NA
ENSMUSG00000100303.5|2600014E21Rik	0.170583	-1.32331	4.08047	-0.324303	0.745708	NA
ENSMUSG00000100304.2|Gm28190	0	NA	NA	NA	NA	NA
ENSMUSG00000100305.3|Gm28360	0	NA	NA	NA	NA	NA
ENSMUSG00000100306.2|Gm29362	1.74272	0.502721	2.05743	0.244345	0.806964	NA
ENSMUSG00000100307.2|Gm29546	0	NA	NA	NA	NA	NA
ENSMUSG00000100308.2|Gm29410	0	NA	NA	NA	NA	NA
ENSMUSG00000100310.2|Gm19641	0	NA	NA	NA	NA	NA
ENSMUSG00000100311.7|Gm29581	0	NA	NA	NA	NA	NA
ENSMUSG00000100312.3|Gm29048	0	NA	NA	NA	NA	NA
ENSMUSG00000100313.2|Gm28323	2.2773	4.45063	2.35293	1.89153	0.0585535	NA
ENSMUSG00000100314.7|1700010J16Rik	0	NA	NA	NA	NA	NA
ENSMUSG00000100315.7|1700031P21Rik	0	NA	NA	NA	NA	NA
ENSMUSG00000100316.2|Gm28812	0	NA	NA	NA	NA	NA
ENSMUSG00000100317.2|Gm28224	0	NA	NA	NA	NA	NA
ENSMUSG00000100318.3|Gm18799	0	NA	NA	NA	NA	NA
ENSMUSG00000100320.2|Gm29417	1.7208	-4.41081	3.93589	-1.12066	0.262431	NA
ENSMUSG00000100321.2|Gm29579	0	NA	NA	NA	NA	NA
ENSMUSG00000100322.8|Gm29624	0	NA	NA	NA	NA	NA
ENSMUSG00000100324.2|Gm9156	0	NA	NA	NA	NA	NA
ENSMUSG00000100325.2|Gm28604	0	NA	NA	NA	NA	NA
ENSMUSG00000100326.2|Gm28974	0	NA	NA	NA	NA	NA
ENSMUSG00000100328.7|Gm28816	0	NA	NA	NA	NA	NA
ENSMUSG00000100329.2|Gm29622	0	NA	NA	NA	NA	NA
ENSMUSG00000100330.2|Gm28531	0	NA	NA	NA	NA	NA
ENSMUSG00000100331.2|Gm20880	0	NA	NA	NA	NA	NA
ENSMUSG00000100332.2|Gm29250	0	NA	NA	NA	NA	NA
ENSMUSG00000100333.2|Gm28561	0	NA	NA	NA	NA	NA
ENSMUSG00000100334.2|C230024C17Rik	4.63262	0.703201	1.83615	0.382976	0.701738	NA
ENSMUSG00000100335.3|2310008N11Rik	0	NA	NA	NA	NA	NA
ENSMUSG00000100336.2|Gm29601	0	NA	NA	NA	NA	NA
ENSMUSG00000100337.2|Gm5066	5.72654	-0.562781	1.15519	-0.487175	0.626134	NA
ENSMUSG00000100338.4|Gm28870	0	NA	NA	NA	NA	NA
ENSMUSG00000100339.2|Gm21864	0	NA	NA	NA	NA	NA
ENSMUSG00000100340.2|Gm28923	0.297501	1.51211	4.03712	0.374552	0.707993	NA
ENSMUSG00000100341.2|Gm29478	0	NA	NA	NA	NA	NA
ENSMUSG00000100343.2|Gm20923	0	NA	NA	NA	NA	NA
ENSMUSG00000100344.2|Gm29640	0	NA	NA	NA	NA	NA
ENSMUSG00000100345.2|Gm29418	0	NA	NA	NA	NA	NA
ENSMUSG00000100346.3|Gm28996	0	NA	NA	NA	NA	NA
ENSMUSG00000100349.2|Gm28188	1.10596	-3.77533	3.70987	-1.01764	0.308847	NA
ENSMUSG00000100350.2|Gm29091	0	NA	NA	NA	NA	NA
ENSMUSG00000100352.2|Gm28104	0	NA	NA	NA	NA	NA
ENSMUSG00000100353.2|Gm28859	0	NA	NA	NA	NA	NA
ENSMUSG00000100354.2|Gm29113	0	NA	NA	NA	NA	NA
ENSMUSG00000100355.2|Gm28107	0	NA	NA	NA	NA	NA
ENSMUSG00000100356.2|Gm18797	0	NA	NA	NA	NA	NA
ENSMUSG00000100357.2|Gm28181	0	NA	NA	NA	NA	NA
ENSMUSG00000100358.2|Scgb1b4-ps	0	NA	NA	NA	NA	NA
ENSMUSG00000100359.2|Gm21766	0	NA	NA	NA	NA	NA
ENSMUSG00000100360.2|Gm28649	0	NA	NA	NA	NA	NA
ENSMUSG00000100361.2|Gm7063	0.204597	-1.32331	4.08047	-0.324303	0.745708	NA
ENSMUSG00000100362.2|Gm1833	5.37014	1.12935	1.23196	0.916713	0.359293	NA
ENSMUSG00000100363.2|Gm20805	0	NA	NA	NA	NA	NA
ENSMUSG00000100364.2|1700121L16Rik	0	NA	NA	NA	NA	NA
ENSMUSG00000100365.2|Gm29319	0	NA	NA	NA	NA	NA
ENSMUSG00000100366.2|Gm29568	0	NA	NA	NA	NA	NA
ENSMUSG00000100367.2|Gm29336	0	NA	NA	NA	NA	NA
ENSMUSG00000100368.2|Gm28656	0	NA	NA	NA	NA	NA
ENSMUSG00000100369.2|Gm29527	0	NA	NA	NA	NA	NA
ENSMUSG00000100372.2|1700003I22Rik	0	NA	NA	NA	NA	NA
ENSMUSG00000100373.7|Gm29003	0	NA	NA	NA	NA	NA
ENSMUSG00000100374.2|Gm4451	0	NA	NA	NA	NA	NA
ENSMUSG00000100375.2|Gm28114	0	NA	NA	NA	NA	NA
ENSMUSG00000100376.2|Gm28060	0	NA	NA	NA	NA	NA
ENSMUSG00000100377.2|Gm28369	0	NA	NA	NA	NA	NA
ENSMUSG00000100378.2|Rpap3-ps1	0	NA	NA	NA	NA	NA
ENSMUSG00000100379.8|Gm28677	0	NA	NA	NA	NA	NA
ENSMUSG00000100380.2|Gm17867	0	NA	NA	NA	NA	NA
ENSMUSG00000100381.2|Gm28094	0	NA	NA	NA	NA	NA
ENSMUSG00000100382.2|Gm28924	0	NA	NA	NA	NA	NA
ENSMUSG00000100383.2|Gm28688	1.53146	-0.835354	2.41538	-0.345848	0.729457	NA
ENSMUSG00000100384.2|Gm28489	0	NA	NA	NA	NA	NA
ENSMUSG00000100385.2|Gm29227	0	NA	NA	NA	NA	NA
ENSMUSG00000100386.2|Scgb2b13-ps	0	NA	NA	NA	NA	NA
ENSMUSG00000100387.2|Gm28514	0	NA	NA	NA	NA	NA
ENSMUSG00000100388.2|Gm29116	0	NA	NA	NA	NA	NA
ENSMUSG00000100389.2|Rbm6-ps2	2.41569	0.849624	2.58488	0.328691	0.74239	NA
ENSMUSG00000100390.2|Gm20881	0	NA	NA	NA	NA	NA
ENSMUSG00000100391.2|Gm28978	0	NA	NA	NA	NA	NA
ENSMUSG00000100392.3|Gm28935	0	NA	NA	NA	NA	NA
ENSMUSG00000100393.2|Gm29491	0.170583	-1.32331	4.08047	-0.324303	0.745708	NA
ENSMUSG00000100394.2|Gm28791	0.463582	2.151	3.99102	0.538959	0.589915	NA
ENSMUSG00000100395.2|Gm28448	0	NA	NA	NA	NA	NA
ENSMUSG00000100396.2|Gm29367	0.409194	-2.32437	4.02893	-0.576919	0.563994	NA
ENSMUSG00000100398.2|Gm5251	1.4862	2.71082	2.85468	0.949606	0.342313	NA
ENSMUSG00000100399.7|Gm28491	0	NA	NA	NA	NA	NA
ENSMUSG00000100400.2|Gm29326	0	NA	NA	NA	NA	NA
ENSMUSG00000100401.7|Gm29248	0	NA	NA	NA	NA	NA
ENSMUSG00000100402.2|Gm28505	0	NA	NA	NA	NA	NA
ENSMUSG00000100403.2|Gm21838	0	NA	NA	NA	NA	NA
ENSMUSG00000100404.2|Gm21577	0	NA	NA	NA	NA	NA
ENSMUSG00000100406.2|Gm28120	0	NA	NA	NA	NA	NA
ENSMUSG00000100407.2|Gm28472	0	NA	NA	NA	NA	NA
ENSMUSG00000100408.2|Gm28885	0	NA	NA	NA	NA	NA
ENSMUSG00000100410.3|2310020H05Rik	0	NA	NA	NA	NA	NA
ENSMUSG00000100411.2|Gm29269	0	NA	NA	NA	NA	NA
ENSMUSG00000100412.2|Gm28572	0	NA	NA	NA	NA	NA
ENSMUSG00000100413.2|Gm21506	0	NA	NA	NA	NA	NA
ENSMUSG00000100415.7|Gm28089	0	NA	NA	NA	NA	NA
ENSMUSG00000100416.2|Gm29501	0	NA	NA	NA	NA	NA
ENSMUSG00000100417.4|Gm28578	0	NA	NA	NA	NA	NA
ENSMUSG00000100418.2|Gm28239	0	NA	NA	NA	NA	NA
ENSMUSG00000100420.2|Gm28616	0	NA	NA	NA	NA	NA
ENSMUSG00000100421.2|Gm29044	0	NA	NA	NA	NA	NA
ENSMUSG00000100422.2|Gm29226	0	NA	NA	NA	NA	NA
ENSMUSG00000100423.2|Gm28754	0	NA	NA	NA	NA	NA
ENSMUSG00000100424.2|Gm29557	0	NA	NA	NA	NA	NA
ENSMUSG00000100425.2|Gm29131	0	NA	NA	NA	NA	NA
ENSMUSG00000100426.3|Gm4208	2.39974	0.407469	3.2811	0.124187	0.901167	NA
ENSMUSG00000100428.2|Gm29413	0	NA	NA	NA	NA	NA
ENSMUSG00000100429.2|Gm29186	0	NA	NA	NA	NA	NA
ENSMUSG00000100430.3|1700095A13Rik	0	NA	NA	NA	NA	NA
ENSMUSG00000100431.3|4930558N11Rik	0	NA	NA	NA	NA	NA
ENSMUSG00000100432.2|Gm7539	0.297501	1.51211	4.03712	0.374552	0.707993	NA
ENSMUSG00000100433.2|Gm21198	0	NA	NA	NA	NA	NA
ENSMUSG00000100434.2|Gm3489	0	NA	NA	NA	NA	NA
ENSMUSG00000100436.2|Gm29657	0	NA	NA	NA	NA	NA
ENSMUSG00000100437.2|Gm29152	0	NA	NA	NA	NA	NA
ENSMUSG00000100438.2|Gm21825	0	NA	NA	NA	NA	NA
ENSMUSG00000100439.2|Gm28922	0	NA	NA	NA	NA	NA
ENSMUSG00000100440.2|Gm28405	0	NA	NA	NA	NA	NA
ENSMUSG00000100442.2|Gm20866	0	NA	NA	NA	NA	NA
ENSMUSG00000100443.2|Scgb2b16-ps	0	NA	NA	NA	NA	NA
ENSMUSG00000100444.2|C530043A13Rik	0.12547	0.600242	4.08047	0.147101	0.883052	NA
ENSMUSG00000100445.2|Gm29550	0	NA	NA	NA	NA	NA
ENSMUSG00000100446.2|Gm28242	0	NA	NA	NA	NA	NA
ENSMUSG00000100447.2|Gm29378	0	NA	NA	NA	NA	NA
ENSMUSG00000100448.2|H2al1k	3.50474	-1.00595	1.34506	-0.747886	0.454529	NA
ENSMUSG00000100449.2|Gm28757	0	NA	NA	NA	NA	NA
ENSMUSG00000100450.2|Gm9443	0.396716	1.94733	4.00363	0.486391	0.62669	NA
ENSMUSG00000100451.2|Gm29665	0	NA	NA	NA	NA	NA
ENSMUSG00000100452.2|Gm29628	0	NA	NA	NA	NA	NA
ENSMUSG00000100453.2|Gm28397	0	NA	NA	NA	NA	NA
ENSMUSG00000100456.3|Gm21868	0	NA	NA	NA	NA	NA
ENSMUSG00000100457.8|D830032E09Rik	3.4416	-5.41101	3.48461	-1.55283	0.120464	NA
ENSMUSG00000100458.3|Or8k3	0	NA	NA	NA	NA	NA
ENSMUSG00000100459.7|Gm5833	0	NA	NA	NA	NA	NA
ENSMUSG00000100460.2|Gm28145	0	NA	NA	NA	NA	NA
ENSMUSG00000100461.2|Gm28948	0	NA	NA	NA	NA	NA
ENSMUSG00000100462.2|Gm28115	0	NA	NA	NA	NA	NA
ENSMUSG00000100463.2|Gm28848	0	NA	NA	NA	NA	NA
ENSMUSG00000100464.2|Gm21771	0	NA	NA	NA	NA	NA
ENSMUSG00000100465.3|Gm29264	0.92485	3.16018	3.94888	0.800272	0.423553	NA
ENSMUSG00000100466.2|Gm29572	0	NA	NA	NA	NA	NA
ENSMUSG00000100467.3|Gm29582	0	NA	NA	NA	NA	NA
ENSMUSG00000100468.2|Tmem167-ps1	0.888158	-0.434328	3.92917	-0.110539	0.911982	NA
ENSMUSG00000100469.2|Gm28895	0	NA	NA	NA	NA	NA
ENSMUSG00000100470.2|Gm29479	0	NA	NA	NA	NA	NA
ENSMUSG00000100471.2|Gm28409	0	NA	NA	NA	NA	NA
ENSMUSG00000100472.2|Gm28918	0	NA	NA	NA	NA	NA
ENSMUSG00000100473.2|Gm21804	0	NA	NA	NA	NA	NA
ENSMUSG00000100474.2|Gm29614	0	NA	NA	NA	NA	NA
ENSMUSG00000100475.2|Gm29543	0	NA	NA	NA	NA	NA
ENSMUSG00000100476.2|Nanog-ps2	0	NA	NA	NA	NA	NA
ENSMUSG00000100477.2|Gm28507	0	NA	NA	NA	NA	NA
ENSMUSG00000100478.2|Gm29632	0	NA	NA	NA	NA	NA
ENSMUSG00000100479.2|Gm28921	0	NA	NA	NA	NA	NA
ENSMUSG00000100480.2|Gm29156	7.49223	-0.227144	0.92634	-0.245206	0.806297	NA
ENSMUSG00000100483.2|Gm28237	0	NA	NA	NA	NA	NA
ENSMUSG00000100484.2|Gm7133	0	NA	NA	NA	NA	NA
ENSMUSG00000100485.3|Gm20920	0	NA	NA	NA	NA	NA
ENSMUSG00000100486.8|Gm4131	0.613791	-2.91389	3.98839	-0.730594	0.465027	NA
ENSMUSG00000100487.2|1700072B07Rik	0	NA	NA	NA	NA	NA
ENSMUSG00000100488.2|Gm29559	0	NA	NA	NA	NA	NA
ENSMUSG00000100489.2|Gm28303	0	NA	NA	NA	NA	NA
ENSMUSG00000100490.2|Gm28455	12.8562	-0.349021	0.695329	-0.501951	0.615702	NA
ENSMUSG00000100491.2|Gm28331	0	NA	NA	NA	NA	NA
ENSMUSG00000100492.2|Gm28672	0	NA	NA	NA	NA	NA
ENSMUSG00000100494.2|Gm29033	0	NA	NA	NA	NA	NA
ENSMUSG00000100495.2|Gm29369	0	NA	NA	NA	NA	NA
ENSMUSG00000100496.2|Gm28639	0	NA	NA	NA	NA	NA
ENSMUSG00000100497.2|Gm28624	0	NA	NA	NA	NA	NA
ENSMUSG00000100499.7|Gm28460	0	NA	NA	NA	NA	NA
ENSMUSG00000100500.2|Gm29080	0	NA	NA	NA	NA	NA
ENSMUSG00000100501.2|Gm29466	0	NA	NA	NA	NA	NA
ENSMUSG00000100502.2|Gm28286	0.50188	2.28966	3.98338	0.574802	0.565425	NA
ENSMUSG00000100503.2|Gm28927	0	NA	NA	NA	NA	NA
ENSMUSG00000100504.2|Gm28926	0	NA	NA	NA	NA	NA
ENSMUSG00000100505.2|Gm13283	0.1912	-1.32331	4.08047	-0.324303	0.745708	NA
ENSMUSG00000100506.2|Nanog-ps1	0	NA	NA	NA	NA	NA
ENSMUSG00000100507.2|Gm21906	0	NA	NA	NA	NA	NA
ENSMUSG00000100508.7|Gm28617	0	NA	NA	NA	NA	NA
ENSMUSG00000100509.2|Gm21810	0	NA	NA	NA	NA	NA
ENSMUSG00000100511.2|1700111N16Rik	0	NA	NA	NA	NA	NA
ENSMUSG00000100513.2|Rpl23a-ps11	0	NA	NA	NA	NA	NA
ENSMUSG00000100515.7|Gm17916	0	NA	NA	NA	NA	NA
ENSMUSG00000100516.2|Gm29332	0	NA	NA	NA	NA	NA
ENSMUSG00000100517.2|Gm29627	0	NA	NA	NA	NA	NA
ENSMUSG00000100518.2|4930440C22Rik	0	NA	NA	NA	NA	NA
ENSMUSG00000100519.2|Gm20801	0	NA	NA	NA	NA	NA
ENSMUSG00000100520.2|Gm20885	0	NA	NA	NA	NA	NA
ENSMUSG00000100521.2|Gm29058	0	NA	NA	NA	NA	NA
ENSMUSG00000100522.2|Gm19280	0	NA	NA	NA	NA	NA
ENSMUSG00000100523.2|Gm29608	0	NA	NA	NA	NA	NA
ENSMUSG00000100524.2|Gm28418	0	NA	NA	NA	NA	NA
ENSMUSG00000100525.2|Gm20058	0	NA	NA	NA	NA	NA
ENSMUSG00000100526.2|Gm29309	0	NA	NA	NA	NA	NA
ENSMUSG00000100527.2|Gm28359	0	NA	NA	NA	NA	NA
ENSMUSG00000100528.2|Gm28881	0	NA	NA	NA	NA	NA
ENSMUSG00000100529.2|Gm19261	0	NA	NA	NA	NA	NA
ENSMUSG00000100530.2|Gm18117	0	NA	NA	NA	NA	NA
ENSMUSG00000100531.2|Gm28475	0	NA	NA	NA	NA	NA
ENSMUSG00000100532.2|Gm28225	0	NA	NA	NA	NA	NA
ENSMUSG00000100533.7|Gm29504	0	NA	NA	NA	NA	NA
ENSMUSG00000100534.2|Gm816	0	NA	NA	NA	NA	NA
ENSMUSG00000100535.2|Gm20870	0	NA	NA	NA	NA	NA
ENSMUSG00000100537.2|Gm28485	0	NA	NA	NA	NA	NA
ENSMUSG00000100538.2|Gm28340	0	NA	NA	NA	NA	NA
ENSMUSG00000100539.2|Gm20913	0	NA	NA	NA	NA	NA
ENSMUSG00000100540.2|Gm20799	0	NA	NA	NA	NA	NA
ENSMUSG00000100541.2|Gm28871	0	NA	NA	NA	NA	NA
ENSMUSG00000100542.2|Gm28097	0	NA	NA	NA	NA	NA
ENSMUSG00000100543.2|Gm29127	1.09152	-3.75704	3.72319	-1.00909	0.312931	NA
ENSMUSG00000100544.2|Gm28606	0	NA	NA	NA	NA	NA
ENSMUSG00000100546.3|Gm29483	0	NA	NA	NA	NA	NA
ENSMUSG00000100547.2|Gm28611	0	NA	NA	NA	NA	NA
ENSMUSG00000100548.2|Gm29585	6.45622	-2.14769	2.19536	-0.978286	0.327933	NA
ENSMUSG00000100549.2|Ifna11	0	NA	NA	NA	NA	NA
ENSMUSG00000100550.3|2310039L15Rik	0	NA	NA	NA	NA	NA
ENSMUSG00000100551.2|Gm19503	2.29323	-2.2019	1.85581	-1.18649	0.235428	NA
ENSMUSG00000100552.2|Gm29019	0	NA	NA	NA	NA	NA
ENSMUSG00000100553.7|Gm17751	0	NA	NA	NA	NA	NA
ENSMUSG00000100554.2|Gm7690	0.698758	-1.81539	3.57047	-0.508445	0.611141	NA
ENSMUSG00000100555.2|Gm8173	10.5714	0.200346	1.10899	0.180656	0.856638	NA
ENSMUSG00000100556.2|Gm28902	0	NA	NA	NA	NA	NA
ENSMUSG00000100557.2|1700029E06Rik	0	NA	NA	NA	NA	NA
ENSMUSG00000100558.2|1700025F24Rik	0	NA	NA	NA	NA	NA
ENSMUSG00000100559.3|Gm20803	0	NA	NA	NA	NA	NA
ENSMUSG00000100560.2|Gm21180	0	NA	NA	NA	NA	NA
ENSMUSG00000100561.2|Gm7516	4.94265	-0.92294	1.204	-0.766563	0.443341	NA
ENSMUSG00000100562.2|Gm29611	0	NA	NA	NA	NA	NA
ENSMUSG00000100563.2|Gm3096	0	NA	NA	NA	NA	NA
ENSMUSG00000100564.2|Gm28682	0	NA	NA	NA	NA	NA
ENSMUSG00000100565.7|Gm28091	0	NA	NA	NA	NA	NA
ENSMUSG00000100566.2|Tmem167-ps2	0.546992	0.917967	4.00821	0.229022	0.818852	NA
ENSMUSG00000100567.2|Gm28958	0	NA	NA	NA	NA	NA
ENSMUSG00000100568.2|Gm29602	0.62735	2.60836	3.96833	0.657295	0.510991	NA
ENSMUSG00000100569.2|Gm28646	0	NA	NA	NA	NA	NA
ENSMUSG00000100570.7|Gm29399	0	NA	NA	NA	NA	NA
ENSMUSG00000100571.2|Gm29474	0	NA	NA	NA	NA	NA
ENSMUSG00000100572.2|2410021H03Rik	0	NA	NA	NA	NA	NA
ENSMUSG00000100573.2|1700081H04Rik	0	NA	NA	NA	NA	NA
ENSMUSG00000100574.2|Gm28674	0	NA	NA	NA	NA	NA
ENSMUSG00000100575.2|Gm21489	0	NA	NA	NA	NA	NA
ENSMUSG00000100576.2|Gm28975	0	NA	NA	NA	NA	NA
ENSMUSG00000100577.2|Gm29429	0	NA	NA	NA	NA	NA
ENSMUSG00000100578.2|Gm28709	0	NA	NA	NA	NA	NA
ENSMUSG00000100579.7|Gm28692	0	NA	NA	NA	NA	NA
ENSMUSG00000100580.7|4933436I20Rik	0	NA	NA	NA	NA	NA
ENSMUSG00000100581.2|Gm21785	0	NA	NA	NA	NA	NA
ENSMUSG00000100582.2|Gm21428	0	NA	NA	NA	NA	NA
ENSMUSG00000100583.7|Gm29443	1.10596	-3.77533	3.70987	-1.01764	0.308847	NA
ENSMUSG00000100584.7|Gm28733	0	NA	NA	NA	NA	NA
ENSMUSG00000100585.2|1700108J01Rik	0	NA	NA	NA	NA	NA
ENSMUSG00000100587.2|Gm28797	0	NA	NA	NA	NA	NA
ENSMUSG00000100588.2|Gm29497	0	NA	NA	NA	NA	NA
ENSMUSG00000100589.2|4930533P14Rik	0	NA	NA	NA	NA	NA
ENSMUSG00000100590.2|Gm4785	0	NA	NA	NA	NA	NA
ENSMUSG00000100591.2|Gm21919	0	NA	NA	NA	NA	NA
ENSMUSG00000100592.2|Gm28645	0	NA	NA	NA	NA	NA
ENSMUSG00000100595.2|Gm19087	0.567828	-1.31938	3.83299	-0.344216	0.730684	NA
ENSMUSG00000100596.2|Gm29502	0	NA	NA	NA	NA	NA
ENSMUSG00000100597.2|Gm29349	0	NA	NA	NA	NA	NA
ENSMUSG00000100598.2|Gm28742	0	NA	NA	NA	NA	NA
ENSMUSG00000100599.4|1700120C14Rik	8.88999	-1.59675	0.913628	-1.74771	0.0805146	NA
ENSMUSG00000100600.7|A230077H06Rik	0	NA	NA	NA	NA	NA
ENSMUSG00000100602.2|Gm19498	0.511748	-2.67561	4.00286	-0.668423	0.503864	NA
ENSMUSG00000100603.7|1700129L04Rik	0	NA	NA	NA	NA	NA
ENSMUSG00000100604.2|Gm29256	0	NA	NA	NA	NA	NA
ENSMUSG00000100605.3|Gm29243	0	NA	NA	NA	NA	NA
ENSMUSG00000100606.2|Gm29612	0	NA	NA	NA	NA	NA
ENSMUSG00000100607.2|Gm29379	0	NA	NA	NA	NA	NA
ENSMUSG00000100608.3|Gm21996	0	NA	NA	NA	NA	NA
ENSMUSG00000100609.7|Gm28687	0	NA	NA	NA	NA	NA
ENSMUSG00000100610.2|Gm29031	0	NA	NA	NA	NA	NA
ENSMUSG00000100611.2|Gm21247	0	NA	NA	NA	NA	NA
ENSMUSG00000100613.2|Gm5058	0	NA	NA	NA	NA	NA
ENSMUSG00000100614.2|Gm28963	0	NA	NA	NA	NA	NA
ENSMUSG00000100616.2|Gm28076	0	NA	NA	NA	NA	NA
ENSMUSG00000100617.2|Gm7145	0	NA	NA	NA	NA	NA
ENSMUSG00000100619.2|Gm8446	0	NA	NA	NA	NA	NA
ENSMUSG00000100620.2|Gm28277	0	NA	NA	NA	NA	NA
ENSMUSG00000100621.3|Gm28374	3.07547	-0.765331	1.71975	-0.445025	0.656301	NA
ENSMUSG00000100622.2|Gm20379	0	NA	NA	NA	NA	NA
ENSMUSG00000100623.2|Gm29428	0	NA	NA	NA	NA	NA
ENSMUSG00000100624.2|Gm28101	0	NA	NA	NA	NA	NA
ENSMUSG00000100625.8|1700016G22Rik	0.291551	1.4908	4.03902	0.369099	0.712054	NA
ENSMUSG00000100626.2|H2al1a	0.533813	-1.20786	3.89462	-0.310136	0.756458	NA
ENSMUSG00000100627.8|A830008E24Rik	0.849035	-2.20564	3.33228	-0.661901	0.508034	NA
ENSMUSG00000100628.2|Gm29648	0	NA	NA	NA	NA	NA
ENSMUSG00000100629.2|Gm28192	2.49744	-0.956839	2.59613	-0.368564	0.712453	NA
ENSMUSG00000100630.2|Gm28450	0	NA	NA	NA	NA	NA
ENSMUSG00000100632.2|9430060I03Rik	8.75914	-1.27506	1.38915	-0.917872	0.358686	NA
ENSMUSG00000100634.2|Gm28171	0	NA	NA	NA	NA	NA
ENSMUSG00000100635.2|Gm29157	0	NA	NA	NA	NA	NA
ENSMUSG00000100636.2|Gm3551	0	NA	NA	NA	NA	NA
ENSMUSG00000100637.2|Gm20819	0	NA	NA	NA	NA	NA
ENSMUSG00000100639.2|Scgb1b6-ps	0	NA	NA	NA	NA	NA
ENSMUSG00000100640.2|Gm29073	0	NA	NA	NA	NA	NA
ENSMUSG00000100641.2|Gm28413	0	NA	NA	NA	NA	NA
ENSMUSG00000100642.2|Gm28230	0.341165	-2.09648	4.04946	-0.517719	0.604654	NA
ENSMUSG00000100643.2|Gm21163	0	NA	NA	NA	NA	NA
ENSMUSG00000100644.2|Gm20793	0	NA	NA	NA	NA	NA
ENSMUSG00000100645.2|Gm28576	0	NA	NA	NA	NA	NA
ENSMUSG00000100646.2|Gm28193	0	NA	NA	NA	NA	NA
ENSMUSG00000100647.7|Gm29027	0	NA	NA	NA	NA	NA
ENSMUSG00000100648.2|Gm28659	0.640114	1.20259	3.68665	0.326201	0.744272	NA
ENSMUSG00000100649.2|Gm28428	0	NA	NA	NA	NA	NA
ENSMUSG00000100650.2|Gm28807	0	NA	NA	NA	NA	NA
ENSMUSG00000100651.2|Gm28810	0	NA	NA	NA	NA	NA
ENSMUSG00000100652.2|Gm7634	0.395797	-2.28216	4.0325	-0.565942	0.571433	NA
ENSMUSG00000100653.2|Gm28238	0	NA	NA	NA	NA	NA
ENSMUSG00000100654.2|Gm4207	0	NA	NA	NA	NA	NA
ENSMUSG00000100655.2|Gm21462	0	NA	NA	NA	NA	NA
ENSMUSG00000100656.2|Gm8525	0	NA	NA	NA	NA	NA
ENSMUSG00000100657.2|Gm28862	0	NA	NA	NA	NA	NA
ENSMUSG00000100659.2|Gm28636	0	NA	NA	NA	NA	NA
ENSMUSG00000100660.2|Kat6b-ps2	20.596	1.93593	3.73981	0.517657	NA	NA
ENSMUSG00000100661.2|Gm29471	0	NA	NA	NA	NA	NA
ENSMUSG00000100662.2|Gm19029	0.858242	-1.07612	2.85049	-0.377521	0.705787	NA
ENSMUSG00000100663.2|Gm29604	0	NA	NA	NA	NA	NA
ENSMUSG00000100664.2|6030442E23Rik	0	NA	NA	NA	NA	NA
ENSMUSG00000100665.2|Mrgprc1-ps	0	NA	NA	NA	NA	NA
ENSMUSG00000100666.2|1700007F19Rik	11.3065	1.49646	1.13751	1.31555	0.188325	NA
ENSMUSG00000100667.3|1700040F15Rik	0	NA	NA	NA	NA	NA
ENSMUSG00000100668.2|1700083H02Rik	0	NA	NA	NA	NA	NA
ENSMUSG00000100669.2|Gm21111	0	NA	NA	NA	NA	NA
ENSMUSG00000100670.2|Gm28744	0	NA	NA	NA	NA	NA
ENSMUSG00000100671.2|Gm28322	0.1912	-1.32331	4.08047	-0.324303	0.745708	NA
ENSMUSG00000100672.2|Gm28404	0	NA	NA	NA	NA	NA
ENSMUSG00000100673.2|Gm29574	0	NA	NA	NA	NA	NA
ENSMUSG00000100674.2|Gm28806	0	NA	NA	NA	NA	NA
ENSMUSG00000100675.2|Gm28607	0	NA	NA	NA	NA	NA
ENSMUSG00000100676.2|Gm28860	0	NA	NA	NA	NA	NA
ENSMUSG00000100677.2|Gm21184	0	NA	NA	NA	NA	NA
ENSMUSG00000100678.2|Gm29251	0	NA	NA	NA	NA	NA
ENSMUSG00000100679.3|Gm28778	0	NA	NA	NA	NA	NA
ENSMUSG00000100681.2|1700064J06Rik	0	NA	NA	NA	NA	NA
ENSMUSG00000100682.2|Gm28103	0	NA	NA	NA	NA	NA
ENSMUSG00000100683.2|Gm28186	0	NA	NA	NA	NA	NA
ENSMUSG00000100684.2|Gm20268	0	NA	NA	NA	NA	NA
ENSMUSG00000100685.2|Gm28610	0	NA	NA	NA	NA	NA
ENSMUSG00000100687.2|Gm18357	0	NA	NA	NA	NA	NA
ENSMUSG00000100689.2|Taar7e	0	NA	NA	NA	NA	NA
ENSMUSG00000100690.2|Gm4322	0.738192	0.076006	3.55417	0.021385	0.982939	NA
ENSMUSG00000100692.2|Gm21672	0	NA	NA	NA	NA	NA
ENSMUSG00000100693.2|Gm28278	0	NA	NA	NA	NA	NA
ENSMUSG00000100694.2|Gm29182	0	NA	NA	NA	NA	NA
ENSMUSG00000100695.2|Gm28110	0	NA	NA	NA	NA	NA
ENSMUSG00000100696.2|Gm8419	0.297501	1.51211	4.03712	0.374552	0.707993	NA
ENSMUSG00000100697.2|Gm29184	0	NA	NA	NA	NA	NA
ENSMUSG00000100698.2|Gm20902	0	NA	NA	NA	NA	NA
ENSMUSG00000100699.2|Gm21765	0	NA	NA	NA	NA	NA
ENSMUSG00000100700.2|Gm6137	0.1912	-1.32331	4.08047	-0.324303	0.745708	NA
ENSMUSG00000100703.8|Gm28358	0	NA	NA	NA	NA	NA
ENSMUSG00000100704.2|Gm28434	0	NA	NA	NA	NA	NA
ENSMUSG00000100705.2|Gm28227	0	NA	NA	NA	NA	NA
ENSMUSG00000100707.2|Gm28523	10.4976	-0.615334	1.03007	-0.597371	0.550259	NA
ENSMUSG00000100708.3|Gm21173	0	NA	NA	NA	NA	NA
ENSMUSG00000100709.7|Gm28295	0	NA	NA	NA	NA	NA
ENSMUSG00000100710.2|Gm29197	0	NA	NA	NA	NA	NA
ENSMUSG00000100711.2|Gm29461	0	NA	NA	NA	NA	NA
ENSMUSG00000100712.2|Gm28446	0	NA	NA	NA	NA	NA
ENSMUSG00000100713.2|Ifna7	0	NA	NA	NA	NA	NA
ENSMUSG00000100714.7|2010308F09Rik	2.58075	4.63049	2.19587	2.10872	0.0349684	NA
ENSMUSG00000100715.7|Gm28074	0	NA	NA	NA	NA	NA
ENSMUSG00000100716.7|Gm28550	0	NA	NA	NA	NA	NA
ENSMUSG00000100717.7|1700120G07Rik	0	NA	NA	NA	NA	NA
ENSMUSG00000100718.2|Gm21717	0	NA	NA	NA	NA	NA
ENSMUSG00000100719.2|Gm28786	0	NA	NA	NA	NA	NA
ENSMUSG00000100721.2|Gm9271	0	NA	NA	NA	NA	NA
ENSMUSG00000100722.2|Gm29569	0	NA	NA	NA	NA	NA
ENSMUSG00000100723.2|Gm28160	0	NA	NA	NA	NA	NA
ENSMUSG00000100724.3|Gm28533	0	NA	NA	NA	NA	NA
ENSMUSG00000100726.3|Gm21497	0	NA	NA	NA	NA	NA
ENSMUSG00000100727.7|1700003P14Rik	0	NA	NA	NA	NA	NA
ENSMUSG00000100728.2|Gm29431	0	NA	NA	NA	NA	NA
ENSMUSG00000100730.2|Gm20776	0	NA	NA	NA	NA	NA
ENSMUSG00000100731.2|Gm29523	0	NA	NA	NA	NA	NA
ENSMUSG00000100732.2|Topbp1-ps2	1.75382	0.0611379	2.86515	0.0213385	0.982976	NA
ENSMUSG00000100734.2|Rpl23a-ps8	0	NA	NA	NA	NA	NA
ENSMUSG00000100736.2|Gm5147	1.56463	-0.718718	1.85457	-0.387539	0.698357	NA
ENSMUSG00000100737.2|Gm21774	0	NA	NA	NA	NA	NA
ENSMUSG00000100738.2|2010106C02Rik	0	NA	NA	NA	NA	NA
ENSMUSG00000100739.7|Gm28296	0	NA	NA	NA	NA	NA
ENSMUSG00000100740.2|Gm29476	0	NA	NA	NA	NA	NA
ENSMUSG00000100741.2|Gm28814	0	NA	NA	NA	NA	NA
ENSMUSG00000100742.2|Gm28953	0	NA	NA	NA	NA	NA
ENSMUSG00000100743.2|Scgb1b25-ps	0	NA	NA	NA	NA	NA
ENSMUSG00000100744.2|Gm17764	0	NA	NA	NA	NA	NA
ENSMUSG00000100745.2|Gm29077	0	NA	NA	NA	NA	NA
ENSMUSG00000100746.2|Gm28716	0	NA	NA	NA	NA	NA
ENSMUSG00000100749.2|Gm20798	0	NA	NA	NA	NA	NA
ENSMUSG00000100750.2|Gm29084	10.4641	-0.447797	0.852648	-0.525183	0.599456	NA
ENSMUSG00000100751.2|Gm5116	0	NA	NA	NA	NA	NA
ENSMUSG00000100752.2|Gm28847	0	NA	NA	NA	NA	NA
ENSMUSG00000100753.2|Gm29435	0	NA	NA	NA	NA	NA
ENSMUSG00000100754.2|Scgb2b5-ps	0	NA	NA	NA	NA	NA
ENSMUSG00000100756.2|Gm21257	0	NA	NA	NA	NA	NA
ENSMUSG00000100757.2|Gm29613	0	NA	NA	NA	NA	NA
ENSMUSG00000100758.2|Gm3332	0	NA	NA	NA	NA	NA
ENSMUSG00000100759.7|1700029B22Rik	0	NA	NA	NA	NA	NA
ENSMUSG00000100760.2|Gm4035	0	NA	NA	NA	NA	NA
ENSMUSG00000100761.2|Gm29344	0	NA	NA	NA	NA	NA
ENSMUSG00000100762.2|Gm8403	0	NA	NA	NA	NA	NA
ENSMUSG00000100763.2|Gm28777	0	NA	NA	NA	NA	NA
ENSMUSG00000100764.2|Gm29155	4.0475	-1.05381	1.98531	-0.530803	0.595555	NA
ENSMUSG00000100765.2|Gm28684	0	NA	NA	NA	NA	NA
ENSMUSG00000100767.2|Gm3508	0.507558	-1.2076	3.95782	-0.305118	0.760276	NA
ENSMUSG00000100768.2|Gm29055	0.463582	2.151	3.99102	0.538959	0.589915	NA
ENSMUSG00000100769.2|Gm28893	0	NA	NA	NA	NA	NA
ENSMUSG00000100770.2|Gm28466	0	NA	NA	NA	NA	NA
ENSMUSG00000100771.2|Gm28618	0	NA	NA	NA	NA	NA
ENSMUSG00000100772.2|Gm28350	0	NA	NA	NA	NA	NA
ENSMUSG00000100773.2|Gm28366	0	NA	NA	NA	NA	NA
ENSMUSG00000100775.2|Gm29107	0.988971	-3.60813	3.91703	-0.921139	0.356978	NA
ENSMUSG00000100776.2|Gm18254	0	NA	NA	NA	NA	NA
ENSMUSG00000100777.2|4930598F16Rik	0	NA	NA	NA	NA	NA
ENSMUSG00000100778.2|Gm28908	0	NA	NA	NA	NA	NA
ENSMUSG00000100779.2|Gm29292	0	NA	NA	NA	NA	NA
ENSMUSG00000100780.2|Gm28579	0	NA	NA	NA	NA	NA
ENSMUSG00000100781.2|Gm29481	0	NA	NA	NA	NA	NA
ENSMUSG00000100782.2|Gm28231	0	NA	NA	NA	NA	NA
ENSMUSG00000100783.3|2310047D07Rik	0	NA	NA	NA	NA	NA
ENSMUSG00000100784.2|Gm28421	0	NA	NA	NA	NA	NA
ENSMUSG00000100785.2|Gm29333	0	NA	NA	NA	NA	NA
ENSMUSG00000100786.2|Gm28940	0.568746	2.45515	3.7094	0.661872	0.508053	NA
ENSMUSG00000100787.7|Gm28316	0	NA	NA	NA	NA	NA
ENSMUSG00000100788.2|Gm21122	0.291551	1.4908	4.03902	0.369099	0.712054	NA
ENSMUSG00000100789.7|Gm29508	0	NA	NA	NA	NA	NA
ENSMUSG00000100790.7|Gm28518	0	NA	NA	NA	NA	NA
ENSMUSG00000100791.2|Gm28199	0	NA	NA	NA	NA	NA
ENSMUSG00000100792.2|Gm29161	0	NA	NA	NA	NA	NA
ENSMUSG00000100795.3|Gm29208	0	NA	NA	NA	NA	NA
ENSMUSG00000100796.2|Gm28163	0	NA	NA	NA	NA	NA
ENSMUSG00000100797.2|Gm28596	0	NA	NA	NA	NA	NA
ENSMUSG00000100798.2|Gm19589	1.02043	3.29675	3.94509	0.835659	0.403347	NA
ENSMUSG00000100799.3|1700027H10Rik	0	NA	NA	NA	NA	NA
ENSMUSG00000100800.2|Gm21301	0	NA	NA	NA	NA	NA
ENSMUSG00000100802.2|Gm20889	0	NA	NA	NA	NA	NA
ENSMUSG00000100803.2|Gm28251	0	NA	NA	NA	NA	NA
ENSMUSG00000100804.2|Gm28150	0	NA	NA	NA	NA	NA
ENSMUSG00000100805.2|Gm29108	0	NA	NA	NA	NA	NA
ENSMUSG00000100806.2|Gm28396	0	NA	NA	NA	NA	NA
ENSMUSG00000100807.4|Gm29521	0	NA	NA	NA	NA	NA
ENSMUSG00000100808.2|Gm28594	0	NA	NA	NA	NA	NA
ENSMUSG00000100809.2|Gm28612	0	NA	NA	NA	NA	NA
ENSMUSG00000100810.2|Gm29086	0	NA	NA	NA	NA	NA
ENSMUSG00000100811.2|Gm29083	0	NA	NA	NA	NA	NA
ENSMUSG00000100812.2|A730098A19Rik	0	NA	NA	NA	NA	NA
ENSMUSG00000100813.2|Gm28874	8.01332	-1.55251	1.26232	-1.22989	0.21874	NA
ENSMUSG00000100814.2|Gm28669	0	NA	NA	NA	NA	NA
ENSMUSG00000100815.2|Gm29112	0	NA	NA	NA	NA	NA
ENSMUSG00000100816.2|Gm28321	0	NA	NA	NA	NA	NA
ENSMUSG00000100817.2|Gm29302	0	NA	NA	NA	NA	NA
ENSMUSG00000100818.2|Gm21287	0	NA	NA	NA	NA	NA
ENSMUSG00000100819.2|Gm2693	0	NA	NA	NA	NA	NA
ENSMUSG00000100820.2|Gm28945	0	NA	NA	NA	NA	NA
ENSMUSG00000100821.2|Gm28894	0	NA	NA	NA	NA	NA
ENSMUSG00000100822.2|Gm29275	0	NA	NA	NA	NA	NA
ENSMUSG00000100823.2|Gm28704	0	NA	NA	NA	NA	NA
ENSMUSG00000100825.2|Itpa-ps2	0.409194	-2.32437	4.02893	-0.576919	0.563994	NA
ENSMUSG00000100827.2|Gm29069	0	NA	NA	NA	NA	NA
ENSMUSG00000100830.2|Gm28441	0	NA	NA	NA	NA	NA
ENSMUSG00000100831.2|Gm17847	0.145776	0.600242	4.08047	0.147101	0.883052	NA
ENSMUSG00000100832.3|Gm29260	0	NA	NA	NA	NA	NA
ENSMUSG00000100833.2|Gm28988	0.688123	2.71306	3.96405	0.684417	0.493712	NA
ENSMUSG00000100834.2|Gm21285	0	NA	NA	NA	NA	NA
ENSMUSG00000100835.2|Gm28907	0	NA	NA	NA	NA	NA
ENSMUSG00000100836.2|Gm28215	0	NA	NA	NA	NA	NA
ENSMUSG00000100837.9|1700063D05Rik	9.89506	-1.73446	1.59372	-1.08831	0.276456	NA
ENSMUSG00000100838.2|Gm29094	2.06437	4.3075	3.92584	1.09722	0.272546	NA
ENSMUSG00000100839.2|Gm5920	7.8352	-0.521932	0.909708	-0.573736	0.566147	NA
ENSMUSG00000100841.2|Gm21115	0	NA	NA	NA	NA	NA
ENSMUSG00000100842.2|Gm17790	0	NA	NA	NA	NA	NA
ENSMUSG00000100843.2|Gm8307	0	NA	NA	NA	NA	NA
ENSMUSG00000100844.2|1810007C17Rik	0	NA	NA	NA	NA	NA
ENSMUSG00000100845.2|Gm28770	0	NA	NA	NA	NA	NA
ENSMUSG00000100846.2|Gm28845	0.145776	0.600242	4.08047	0.147101	0.883052	NA
ENSMUSG00000100847.2|Gm28676	0	NA	NA	NA	NA	NA
ENSMUSG00000100848.2|Gm29281	0	NA	NA	NA	NA	NA
ENSMUSG00000100849.2|Gm28663	0	NA	NA	NA	NA	NA
ENSMUSG00000100850.2|4930434B07Rik	0	NA	NA	NA	NA	NA
ENSMUSG00000100852.2|Gm29056	0	NA	NA	NA	NA	NA
ENSMUSG00000100853.2|Gm28232	0	NA	NA	NA	NA	NA
ENSMUSG00000100854.2|Gm28057	0	NA	NA	NA	NA	NA
ENSMUSG00000100856.2|Gm21627	0	NA	NA	NA	NA	NA
ENSMUSG00000100857.3|1700041M19Rik	0	NA	NA	NA	NA	NA
ENSMUSG00000100858.2|Gm28400	0	NA	NA	NA	NA	NA
ENSMUSG00000100859.7|Gm28725	0	NA	NA	NA	NA	NA
ENSMUSG00000100860.2|2010009K17Rik	0	NA	NA	NA	NA	NA
ENSMUSG00000100861.2|Gm29382	0	NA	NA	NA	NA	NA
ENSMUSG00000100864.2|Gm21302	0	NA	NA	NA	NA	NA
ENSMUSG00000100866.2|Gm28830	0	NA	NA	NA	NA	NA
ENSMUSG00000100867.2|Gm18981	0.713603	-0.326861	3.0336	-0.107747	0.914196	NA
ENSMUSG00000100868.2|Gm28095	0	NA	NA	NA	NA	NA
ENSMUSG00000100869.2|Gm20846	0	NA	NA	NA	NA	NA
ENSMUSG00000100870.2|Gm21720	0	NA	NA	NA	NA	NA
ENSMUSG00000100871.2|Gm29213	0	NA	NA	NA	NA	NA
ENSMUSG00000100872.3|1700065J18Rik	0	NA	NA	NA	NA	NA
ENSMUSG00000100873.2|Gm28243	0	NA	NA	NA	NA	NA
ENSMUSG00000100874.2|Gm28598	0	NA	NA	NA	NA	NA
ENSMUSG00000100875.7|Gm28987	0	NA	NA	NA	NA	NA
ENSMUSG00000100877.2|Gm28534	0	NA	NA	NA	NA	NA
ENSMUSG00000100878.2|Gm29196	0	NA	NA	NA	NA	NA
ENSMUSG00000100879.2|Gm28743	0	NA	NA	NA	NA	NA
ENSMUSG00000100880.3|Gm6610	0	NA	NA	NA	NA	NA
ENSMUSG00000100881.2|Gm21824	0	NA	NA	NA	NA	NA
ENSMUSG00000100882.2|Gm20849	0	NA	NA	NA	NA	NA
ENSMUSG00000100883.2|Gm28773	0	NA	NA	NA	NA	NA
ENSMUSG00000100884.2|Gm28281	0	NA	NA	NA	NA	NA
ENSMUSG00000100885.2|Gm29446	0	NA	NA	NA	NA	NA
ENSMUSG00000100886.2|Gm7195	0	NA	NA	NA	NA	NA
ENSMUSG00000100887.2|Gm29297	0	NA	NA	NA	NA	NA
ENSMUSG00000100888.2|Gm29567	0	NA	NA	NA	NA	NA
ENSMUSG00000100889.2|Gm28204	0	NA	NA	NA	NA	NA
ENSMUSG00000100890.2|1700085C21Rik	0.341165	-2.09648	4.04946	-0.517719	0.604654	NA
ENSMUSG00000100891.2|2810049E08Rik	0	NA	NA	NA	NA	NA
ENSMUSG00000100892.2|Gm20897	0	NA	NA	NA	NA	NA
ENSMUSG00000100893.2|Gm28083	0	NA	NA	NA	NA	NA
ENSMUSG00000100894.2|Gm8304	0	NA	NA	NA	NA	NA
ENSMUSG00000100895.2|Gm28685	5.19198	-0.377921	1.47051	-0.257	0.797179	NA
ENSMUSG00000100896.2|Gm28217	0	NA	NA	NA	NA	NA
ENSMUSG00000100897.2|Gm29634	0	NA	NA	NA	NA	NA
ENSMUSG00000100898.8|Gm29178	0	NA	NA	NA	NA	NA
ENSMUSG00000100899.3|Or5d39	0	NA	NA	NA	NA	NA
ENSMUSG00000100900.7|Gm28850	0	NA	NA	NA	NA	NA
ENSMUSG00000100901.2|Gm18829	0	NA	NA	NA	NA	NA
ENSMUSG00000100902.2|Gm20850	0	NA	NA	NA	NA	NA
ENSMUSG00000100903.2|Scgb2b31-ps	0	NA	NA	NA	NA	NA
ENSMUSG00000100904.2|Gm28559	0	NA	NA	NA	NA	NA
ENSMUSG00000100905.2|Gm28075	0	NA	NA	NA	NA	NA
ENSMUSG00000100906.2|Gm29238	0	NA	NA	NA	NA	NA
ENSMUSG00000100907.2|Gm29310	0	NA	NA	NA	NA	NA
ENSMUSG00000100908.2|Gm28888	0	NA	NA	NA	NA	NA
ENSMUSG00000100910.2|Gm29128	0	NA	NA	NA	NA	NA
ENSMUSG00000100911.3|1700027F09Rik	0	NA	NA	NA	NA	NA
ENSMUSG00000100912.2|Gm2021	0	NA	NA	NA	NA	NA
ENSMUSG00000100913.2|Gm8392	0	NA	NA	NA	NA	NA
ENSMUSG00000100914.2|Gm28679	0	NA	NA	NA	NA	NA
ENSMUSG00000100915.7|Gm29321	0	NA	NA	NA	NA	NA
ENSMUSG00000100916.4|Lhb	0	NA	NA	NA	NA	NA
ENSMUSG00000100917.2|Gm18751	0	NA	NA	NA	NA	NA
ENSMUSG00000100918.2|Gm19224	0	NA	NA	NA	NA	NA
ENSMUSG00000100919.2|Gm28655	0	NA	NA	NA	NA	NA
ENSMUSG00000100920.2|Gm18348	0	NA	NA	NA	NA	NA
ENSMUSG00000100923.3|Or2y1b	0.441828	0.437954	4.04747	0.108204	0.913834	NA
ENSMUSG00000100925.2|Gm28898	0	NA	NA	NA	NA	NA
ENSMUSG00000100926.2|Gm5329	0	NA	NA	NA	NA	NA
ENSMUSG00000100927.2|Gm28536	4.16141	-1.42508	1.50557	-0.946536	0.343875	NA
ENSMUSG00000100928.7|Gm28487	0	NA	NA	NA	NA	NA
ENSMUSG00000100929.2|Gm28064	0	NA	NA	NA	NA	NA
ENSMUSG00000100930.2|Gm28866	0	NA	NA	NA	NA	NA
ENSMUSG00000100931.2|Gm28085	0.511748	-2.67561	4.00286	-0.668423	0.503864	NA
ENSMUSG00000100932.2|2210022D18Rik	0	NA	NA	NA	NA	NA
ENSMUSG00000100933.2|Gm28143	0	NA	NA	NA	NA	NA
ENSMUSG00000100935.2|Gm29592	0	NA	NA	NA	NA	NA
ENSMUSG00000100936.2|Gm28865	0	NA	NA	NA	NA	NA
ENSMUSG00000100938.2|Gm28726	0	NA	NA	NA	NA	NA
ENSMUSG00000100939.2|Gm28998	0	NA	NA	NA	NA	NA
ENSMUSG00000100940.2|Gm29372	0	NA	NA	NA	NA	NA
ENSMUSG00000100941.2|Gm29597	0	NA	NA	NA	NA	NA
ENSMUSG00000100942.2|Gm28560	0	NA	NA	NA	NA	NA
ENSMUSG00000100943.2|Gm29229	0	NA	NA	NA	NA	NA
ENSMUSG00000100945.2|Gm29529	0	NA	NA	NA	NA	NA
ENSMUSG00000100946.2|Gm28473	0	NA	NA	NA	NA	NA
ENSMUSG00000100947.2|Gm28949	0	NA	NA	NA	NA	NA
ENSMUSG00000100948.2|Gm28395	0	NA	NA	NA	NA	NA
ENSMUSG00000100949.2|Scgb1b13-ps	0	NA	NA	NA	NA	NA
ENSMUSG00000100950.2|Taar7f	0	NA	NA	NA	NA	NA
ENSMUSG00000100951.2|Gm29339	0	NA	NA	NA	NA	NA
ENSMUSG00000100952.2|Gm28545	0	NA	NA	NA	NA	NA
ENSMUSG00000100953.7|Gm28280	0	NA	NA	NA	NA	NA
ENSMUSG00000100955.2|Gm18728	0	NA	NA	NA	NA	NA
ENSMUSG00000100956.2|Gm28558	0	NA	NA	NA	NA	NA
ENSMUSG00000100957.7|Gm28762	0	NA	NA	NA	NA	NA
ENSMUSG00000100958.2|Gm29351	0	NA	NA	NA	NA	NA
ENSMUSG00000100959.2|Idi1-ps5	1.65516	-2.11978	2.02925	-1.04461	0.296203	NA
ENSMUSG00000100960.2|Gm21156	0	NA	NA	NA	NA	NA
ENSMUSG00000100961.2|Gm28394	0	NA	NA	NA	NA	NA
ENSMUSG00000100962.4|Gm29133	0	NA	NA	NA	NA	NA
ENSMUSG00000100964.2|Gm29503	0	NA	NA	NA	NA	NA
ENSMUSG00000100965.2|Gm28449	0	NA	NA	NA	NA	NA
ENSMUSG00000100966.2|Gm5700	0	NA	NA	NA	NA	NA
ENSMUSG00000100968.2|Gm2098	0	NA	NA	NA	NA	NA
ENSMUSG00000100969.8|1700030N03Rik	0.860154	3.03777	3.95258	0.768552	0.442159	NA
ENSMUSG00000100970.2|Gm29270	0	NA	NA	NA	NA	NA
ENSMUSG00000100971.2|Gm28824	0	NA	NA	NA	NA	NA
ENSMUSG00000100972.3|Gm28553	0	NA	NA	NA	NA	NA
ENSMUSG00000100973.2|Gm29299	0	NA	NA	NA	NA	NA
ENSMUSG00000100974.2|Gm28459	0	NA	NA	NA	NA	NA
ENSMUSG00000100976.2|Gm29134	0	NA	NA	NA	NA	NA
ENSMUSG00000100977.2|Gm29334	0	NA	NA	NA	NA	NA
ENSMUSG00000100978.2|Gm20912	0	NA	NA	NA	NA	NA
ENSMUSG00000100979.2|Gm29347	0	NA	NA	NA	NA	NA
ENSMUSG00000100980.2|Gm29100	1.97517	4.25366	3.17521	1.33965	0.18036	NA
ENSMUSG00000100981.2|Gm29072	0	NA	NA	NA	NA	NA
ENSMUSG00000100982.2|Gm21837	0	NA	NA	NA	NA	NA
ENSMUSG00000100983.2|Gm29030	0	NA	NA	NA	NA	NA
ENSMUSG00000100984.2|Gm28357	0	NA	NA	NA	NA	NA
ENSMUSG00000100985.3|Gm10640	0	NA	NA	NA	NA	NA
ENSMUSG00000100986.2|Gm21741	0	NA	NA	NA	NA	NA
ENSMUSG00000100987.2|Gm1627	0	NA	NA	NA	NA	NA
ENSMUSG00000100988.8|Gm28136	0	NA	NA	NA	NA	NA
ENSMUSG00000100989.2|Gm29647	0	NA	NA	NA	NA	NA
ENSMUSG00000100990.2|Gm7891	0	NA	NA	NA	NA	NA
ENSMUSG00000100991.2|Gm21856	0	NA	NA	NA	NA	NA
ENSMUSG00000100992.2|Gm23925	1.00966	-0.35854	2.11368	-0.169629	0.865302	NA
ENSMUSG00000100993.2|Gm21895	0	NA	NA	NA	NA	NA
ENSMUSG00000100994.2|Gm21333	0	NA	NA	NA	NA	NA
ENSMUSG00000100995.2|Gm29525	0	NA	NA	NA	NA	NA
ENSMUSG00000100996.2|Gm29169	0	NA	NA	NA	NA	NA
ENSMUSG00000100998.2|Gm28864	0	NA	NA	NA	NA	NA
ENSMUSG00000100999.2|Gm29145	0	NA	NA	NA	NA	NA
ENSMUSG00000101000.2|Gm5371	0	NA	NA	NA	NA	NA
ENSMUSG00000101001.2|Gm3121	0	NA	NA	NA	NA	NA
ENSMUSG00000101002.2|Gm28944	0	NA	NA	NA	NA	NA
ENSMUSG00000101003.7|Gm28456	0	NA	NA	NA	NA	NA
ENSMUSG00000101004.2|Gm8596	0	NA	NA	NA	NA	NA
ENSMUSG00000101005.2|Gm20871	0	NA	NA	NA	NA	NA
ENSMUSG00000101006.2|Gm28299	0	NA	NA	NA	NA	NA
ENSMUSG00000101007.2|Gm29541	0	NA	NA	NA	NA	NA
ENSMUSG00000101008.2|Gm29442	0	NA	NA	NA	NA	NA
ENSMUSG00000101009.7|1700108F19Rik	2.339	1.14125	1.78849	0.638107	0.523404	NA
ENSMUSG00000101010.2|Gm21889	0	NA	NA	NA	NA	NA
ENSMUSG00000101011.8|Gm29398	0	NA	NA	NA	NA	NA
ENSMUSG00000101012.7|1700008K24Rik	0	NA	NA	NA	NA	NA
ENSMUSG00000101014.2|Gm28289	0.204597	-1.32331	4.08047	-0.324303	0.745708	NA
ENSMUSG00000101015.2|Gm18444	0	NA	NA	NA	NA	NA
ENSMUSG00000101016.2|Gm2325	0.1912	-1.32331	4.08047	-0.324303	0.745708	NA
ENSMUSG00000101017.2|Gm21658	0	NA	NA	NA	NA	NA
ENSMUSG00000101018.2|Gm28910	0	NA	NA	NA	NA	NA
ENSMUSG00000101019.2|Gm28943	0	NA	NA	NA	NA	NA
ENSMUSG00000101020.2|Gm28377	0	NA	NA	NA	NA	NA
ENSMUSG00000101021.2|Gm29222	0	NA	NA	NA	NA	NA
ENSMUSG00000101022.2|Gm20921	0	NA	NA	NA	NA	NA
ENSMUSG00000101023.2|Gm21152	1.33323	-0.344184	2.17356	-0.15835	0.874181	NA
ENSMUSG00000101024.2|Gm5692	0	NA	NA	NA	NA	NA
ENSMUSG00000101025.2|Gm29262	0	NA	NA	NA	NA	NA
ENSMUSG00000101026.2|Ly6g6g	0	NA	NA	NA	NA	NA
ENSMUSG00000101027.2|Gm28794	0	NA	NA	NA	NA	NA
ENSMUSG00000101028.2|Gm28723	0	NA	NA	NA	NA	NA
ENSMUSG00000101029.2|Gm29439	0	NA	NA	NA	NA	NA
ENSMUSG00000101030.2|Gm28429	0	NA	NA	NA	NA	NA
ENSMUSG00000101031.3|Ms4a12	0	NA	NA	NA	NA	NA
ENSMUSG00000101032.8|Gm29377	0	NA	NA	NA	NA	NA
ENSMUSG00000101033.2|Gm18776	9.10812	-0.276489	2.2134	-0.124916	0.90059	NA
ENSMUSG00000101035.2|Gm28451	0	NA	NA	NA	NA	NA
ENSMUSG00000101036.2|Gm28588	0	NA	NA	NA	NA	NA
ENSMUSG00000101038.2|Gm28272	0	NA	NA	NA	NA	NA
ENSMUSG00000101039.2|Scgb2b29-ps	0	NA	NA	NA	NA	NA
ENSMUSG00000101040.7|Gm29498	0	NA	NA	NA	NA	NA
ENSMUSG00000101041.2|Gm29353	0	NA	NA	NA	NA	NA
ENSMUSG00000101042.2|Gm28167	0	NA	NA	NA	NA	NA
ENSMUSG00000101043.2|Gm29075	0	NA	NA	NA	NA	NA
ENSMUSG00000101044.2|Gm28420	0	NA	NA	NA	NA	NA
ENSMUSG00000101045.2|Gm29224	0	NA	NA	NA	NA	NA
ENSMUSG00000101046.2|Gm28803	0	NA	NA	NA	NA	NA
ENSMUSG00000101049.2|Gm8856	0.204597	-1.32331	4.08047	-0.324303	0.745708	NA
ENSMUSG00000101050.2|Gm28774	0	NA	NA	NA	NA	NA
ENSMUSG00000101051.7|1700100L14Rik	0	NA	NA	NA	NA	NA
ENSMUSG00000101052.2|Gm28471	0	NA	NA	NA	NA	NA
ENSMUSG00000101053.2|Gm20815	0	NA	NA	NA	NA	NA
ENSMUSG00000101054.2|Gm18406	0	NA	NA	NA	NA	NA
ENSMUSG00000101055.2|Gm28443	0	NA	NA	NA	NA	NA
ENSMUSG00000101056.2|Gm28329	0	NA	NA	NA	NA	NA
ENSMUSG00000101057.2|Gm29057	0	NA	NA	NA	NA	NA
ENSMUSG00000101058.2|Gm21829	0	NA	NA	NA	NA	NA
ENSMUSG00000101059.2|Gm4017	9.36206	0.983915	1.32282	0.743802	0.456997	NA
ENSMUSG00000101060.2|Gm29565	0	NA	NA	NA	NA	NA
ENSMUSG00000101061.2|Platr1	0.874654	3.07448	3.95144	0.778065	0.436531	NA
ENSMUSG00000101062.2|Gm28821	0	NA	NA	NA	NA	NA
ENSMUSG00000101063.2|Mrgprb7-ps	0	NA	NA	NA	NA	NA
ENSMUSG00000101064.2|Gm18798	0	NA	NA	NA	NA	NA
ENSMUSG00000101065.2|Scgb1b5-ps	0	NA	NA	NA	NA	NA
ENSMUSG00000101066.2|Gm8498	0	NA	NA	NA	NA	NA
ENSMUSG00000101067.3|Gm29007	0	NA	NA	NA	NA	NA
ENSMUSG00000101068.2|Gm28759	0	NA	NA	NA	NA	NA
ENSMUSG00000101069.2|Gm28194	0	NA	NA	NA	NA	NA
ENSMUSG00000101070.2|Gm28695	0	NA	NA	NA	NA	NA
ENSMUSG00000101071.2|Gm29577	0	NA	NA	NA	NA	NA
ENSMUSG00000101072.2|Gm29470	0	NA	NA	NA	NA	NA
ENSMUSG00000101073.3|Vmn1r200	0	NA	NA	NA	NA	NA
ENSMUSG00000101074.2|Gm29022	0	NA	NA	NA	NA	NA
ENSMUSG00000101075.2|Gm29517	0	NA	NA	NA	NA	NA
ENSMUSG00000101076.3|Gm4545	0	NA	NA	NA	NA	NA
ENSMUSG00000101077.2|Gm29164	0.462445	0.437954	4.04747	0.108204	0.913834	NA
ENSMUSG00000101078.4|Or5d38	0	NA	NA	NA	NA	NA
ENSMUSG00000101079.2|Gm28991	0	NA	NA	NA	NA	NA
ENSMUSG00000101080.2|Gm28633	0	NA	NA	NA	NA	NA
ENSMUSG00000101081.2|Gm29193	0	NA	NA	NA	NA	NA
ENSMUSG00000101082.2|Gm28069	3.0254	-0.609694	1.44994	-0.420496	0.674123	NA
ENSMUSG00000101083.2|Gm29631	0	NA	NA	NA	NA	NA
ENSMUSG00000101084.2|Gm28228	0	NA	NA	NA	NA	NA
ENSMUSG00000101085.2|Gm8531	0	NA	NA	NA	NA	NA
ENSMUSG00000101086.3|Gm28651	0	NA	NA	NA	NA	NA
ENSMUSG00000101087.2|Gm2707	0	NA	NA	NA	NA	NA
ENSMUSG00000101088.8|1810018F18Rik	0	NA	NA	NA	NA	NA
ENSMUSG00000101089.3|2610016A17Rik	0	NA	NA	NA	NA	NA
ENSMUSG00000101090.7|Gm28619	0	NA	NA	NA	NA	NA
ENSMUSG00000101091.2|Gm29384	0	NA	NA	NA	NA	NA
ENSMUSG00000101092.2|Gm21796	0	NA	NA	NA	NA	NA
ENSMUSG00000101093.2|Eef1a1-ps2	0	NA	NA	NA	NA	NA
ENSMUSG00000101094.2|Gm29533	0	NA	NA	NA	NA	NA
ENSMUSG00000101095.2|Gm29329	0	NA	NA	NA	NA	NA
ENSMUSG00000101096.2|Gm21524	0	NA	NA	NA	NA	NA
ENSMUSG00000101097.2|Gm6679	0.170583	-1.32331	4.08047	-0.324303	0.745708	NA
ENSMUSG00000101098.2|Gm20808	0	NA	NA	NA	NA	NA
ENSMUSG00000101099.7|Gm29191	0	NA	NA	NA	NA	NA
ENSMUSG00000101100.8|Gm28326	0	NA	NA	NA	NA	NA
ENSMUSG00000101101.2|Gm18350	0	NA	NA	NA	NA	NA
ENSMUSG00000101102.3|Gm28609	0.437327	2.07519	3.99551	0.519381	0.603495	NA
ENSMUSG00000101103.2|Gm21843	0	NA	NA	NA	NA	NA
ENSMUSG00000101104.7|Gm29247	0.204597	-1.32331	4.08047	-0.324303	0.745708	NA
ENSMUSG00000101105.2|Gm21755	0	NA	NA	NA	NA	NA
ENSMUSG00000101106.8|Gm28819	0	NA	NA	NA	NA	NA
ENSMUSG00000101107.2|Gm28587	0	NA	NA	NA	NA	NA
ENSMUSG00000101108.2|Gm29038	0	NA	NA	NA	NA	NA
ENSMUSG00000101109.7|Gm28697	0	NA	NA	NA	NA	NA
ENSMUSG00000101110.2|Gm28890	0	NA	NA	NA	NA	NA
ENSMUSG00000101112.2|Gm29185	0	NA	NA	NA	NA	NA
ENSMUSG00000101113.2|1700025B11Rik	0	NA	NA	NA	NA	NA
ENSMUSG00000101114.2|Gm28628	0	NA	NA	NA	NA	NA
ENSMUSG00000101115.2|Gm28664	0	NA	NA	NA	NA	NA
ENSMUSG00000101116.2|Gm28416	0	NA	NA	NA	NA	NA
ENSMUSG00000101117.2|Gm28341	0	NA	NA	NA	NA	NA
ENSMUSG00000101118.2|Gm29034	0	NA	NA	NA	NA	NA
ENSMUSG00000101119.2|Gm29060	0	NA	NA	NA	NA	NA
ENSMUSG00000101120.2|Gm29452	0	NA	NA	NA	NA	NA
ENSMUSG00000101123.2|Gm28654	0	NA	NA	NA	NA	NA
ENSMUSG00000101124.2|Gm28371	0	NA	NA	NA	NA	NA
ENSMUSG00000101125.2|Gm29625	0	NA	NA	NA	NA	NA
ENSMUSG00000101126.2|Gm10538	0	NA	NA	NA	NA	NA
ENSMUSG00000101127.2|Gm28585	0	NA	NA	NA	NA	NA
ENSMUSG00000101128.2|Gm21869	0	NA	NA	NA	NA	NA
ENSMUSG00000101129.2|Gm5254	0.487252	-1.2074	4.01008	-0.301091	0.763345	NA
ENSMUSG00000101130.2|Gm19637	3.11062	-0.870182	1.41472	-0.61509	0.538495	NA
ENSMUSG00000101131.2|Gm29370	0	NA	NA	NA	NA	NA
ENSMUSG00000101132.3|Gm8000	0.898595	3.12121	3.95002	0.790175	0.429426	NA
ENSMUSG00000101133.2|Gm29050	2.59804	-1.5031	2.54906	-0.589667	0.555414	NA
ENSMUSG00000101134.2|Gm28482	0	NA	NA	NA	NA	NA
ENSMUSG00000101135.2|Gm17981	6.28466	0.11707	1.47106	0.0795824	0.936569	NA
ENSMUSG00000101136.2|Gm8739	0	NA	NA	NA	NA	NA
ENSMUSG00000101137.2|Rpl23a-ps7	0	NA	NA	NA	NA	NA
ENSMUSG00000101138.7|Gm29210	0	NA	NA	NA	NA	NA
ENSMUSG00000101139.2|Gm29639	0	NA	NA	NA	NA	NA
ENSMUSG00000101140.2|Gm28117	0	NA	NA	NA	NA	NA
ENSMUSG00000101141.2|Gm21139	0	NA	NA	NA	NA	NA
ENSMUSG00000101142.2|Gm28142	0	NA	NA	NA	NA	NA
ENSMUSG00000101143.2|Gm21151	0	NA	NA	NA	NA	NA
ENSMUSG00000101144.3|Gm29054	0	NA	NA	NA	NA	NA
ENSMUSG00000101145.2|Gm28412	0	NA	NA	NA	NA	NA
ENSMUSG00000101146.2|Gm20814	0	NA	NA	NA	NA	NA
ENSMUSG00000101147.2|Gm20818	0	NA	NA	NA	NA	NA
ENSMUSG00000101148.2|Gm28200	0	NA	NA	NA	NA	NA
ENSMUSG00000101149.2|Gm20892	0	NA	NA	NA	NA	NA
ENSMUSG00000101150.2|Gm29405	0	NA	NA	NA	NA	NA
ENSMUSG00000101151.2|Gm17929	0	NA	NA	NA	NA	NA
ENSMUSG00000101152.2|Gm28305	0	NA	NA	NA	NA	NA
ENSMUSG00000101153.2|4933404I11Rik	0	NA	NA	NA	NA	NA
ENSMUSG00000101154.2|Gm17777	0	NA	NA	NA	NA	NA
ENSMUSG00000101155.7|Sly	0	NA	NA	NA	NA	NA
ENSMUSG00000101156.2|Gm29114	0	NA	NA	NA	NA	NA
ENSMUSG00000101157.2|Gm20905	0	NA	NA	NA	NA	NA
ENSMUSG00000101158.3|Gm20894	0	NA	NA	NA	NA	NA
ENSMUSG00000101159.2|Gm28184	0	NA	NA	NA	NA	NA
ENSMUSG00000101160.2|Gm29338	0	NA	NA	NA	NA	NA
ENSMUSG00000101161.2|Gm21799	0	NA	NA	NA	NA	NA
ENSMUSG00000101162.4|Gm26728	2.13451	0.794927	1.84008	0.432006	0.665737	NA
ENSMUSG00000101163.2|Gm13278	0	NA	NA	NA	NA	NA
ENSMUSG00000101164.8|Gm29218	0	NA	NA	NA	NA	NA
ENSMUSG00000101166.7|Gm28496	0	NA	NA	NA	NA	NA
ENSMUSG00000101167.2|Macroh2a3	1.74763	0.511828	2.35511	0.217326	0.827954	NA
ENSMUSG00000101168.2|Gm28892	0.376628	-0.361531	4.08047	-0.0886002	0.9294	NA
ENSMUSG00000101170.2|Gm29343	0	NA	NA	NA	NA	NA
ENSMUSG00000101171.2|Gm7593	3.34563	-0.755923	1.48228	-0.509973	0.61007	NA
ENSMUSG00000101172.3|Gm28535	0	NA	NA	NA	NA	NA
ENSMUSG00000101173.2|Gm29519	0	NA	NA	NA	NA	NA
ENSMUSG00000101174.9|Hoxd4	0	NA	NA	NA	NA	NA
ENSMUSG00000101177.8|Gm29586	0	NA	NA	NA	NA	NA
ENSMUSG00000101178.2|Gm28909	0	NA	NA	NA	NA	NA
ENSMUSG00000101179.2|Gm29455	0	NA	NA	NA	NA	NA
ENSMUSG00000101180.2|Gm2914	0	NA	NA	NA	NA	NA
ENSMUSG00000101181.3|Vmn2r-ps149	0	NA	NA	NA	NA	NA
ENSMUSG00000101182.2|Gm29209	0	NA	NA	NA	NA	NA
ENSMUSG00000101183.2|Gm28614	0	NA	NA	NA	NA	NA
ENSMUSG00000101184.2|Gm28861	0	NA	NA	NA	NA	NA
ENSMUSG00000101185.2|Scgb1b16-ps	0	NA	NA	NA	NA	NA
ENSMUSG00000101186.2|Gm29235	0	NA	NA	NA	NA	NA
ENSMUSG00000101189.2|1700029M03Rik	0	NA	NA	NA	NA	NA
ENSMUSG00000101190.7|Gm28274	0	NA	NA	NA	NA	NA
ENSMUSG00000101191.7|Gm28809	0	NA	NA	NA	NA	NA
ENSMUSG00000101192.7|Gm29122	0	NA	NA	NA	NA	NA
ENSMUSG00000101193.2|Gm21849	0	NA	NA	NA	NA	NA
ENSMUSG00000101194.2|Gm29149	0	NA	NA	NA	NA	NA
ENSMUSG00000101195.2|Gm9239	0	NA	NA	NA	NA	NA
ENSMUSG00000101196.4|Gm6866	0	NA	NA	NA	NA	NA
ENSMUSG00000101197.2|Gm29032	0	NA	NA	NA	NA	NA
ENSMUSG00000101198.7|Gm29021	0	NA	NA	NA	NA	NA
ENSMUSG00000101199.2|Gm9687	5.42466	-1.04689	1.10466	-0.947697	0.343284	NA
ENSMUSG00000101200.2|Gm20802	0	NA	NA	NA	NA	NA
ENSMUSG00000101201.2|Gm28125	0	NA	NA	NA	NA	NA
ENSMUSG00000101202.8|Gm28749	0	NA	NA	NA	NA	NA
ENSMUSG00000101203.2|Gm28615	0	NA	NA	NA	NA	NA
ENSMUSG00000101204.7|Gm29271	0	NA	NA	NA	NA	NA
ENSMUSG00000101205.2|Gm29308	0	NA	NA	NA	NA	NA
ENSMUSG00000101206.2|Gm5266	0	NA	NA	NA	NA	NA
ENSMUSG00000101207.2|Gm28310	0	NA	NA	NA	NA	NA
ENSMUSG00000101208.2|Gm19891	0	NA	NA	NA	NA	NA
ENSMUSG00000101212.2|Gm29354	0	NA	NA	NA	NA	NA
ENSMUSG00000101213.2|Gm28788	0	NA	NA	NA	NA	NA
ENSMUSG00000101214.2|Gm28403	0.488701	0.550276	4.01494	0.137057	0.890986	NA
ENSMUSG00000101215.2|Gm28569	0	NA	NA	NA	NA	NA
ENSMUSG00000101216.2|Gm29451	0	NA	NA	NA	NA	NA
ENSMUSG00000101218.2|Gm29416	0	NA	NA	NA	NA	NA
ENSMUSG00000101219.2|Gm20302	5.08145	-0.0893406	1.07157	-0.0833735	0.933555	NA
ENSMUSG00000101220.2|Gm6717	0	NA	NA	NA	NA	NA
ENSMUSG00000101221.2|Gm21881	0	NA	NA	NA	NA	NA
ENSMUSG00000101222.2|Gm28315	0	NA	NA	NA	NA	NA
ENSMUSG00000101223.8|4930568A12Rik	0	NA	NA	NA	NA	NA
ENSMUSG00000101224.2|Gm28209	0	NA	NA	NA	NA	NA
ENSMUSG00000101226.2|Gm20954	0	NA	NA	NA	NA	NA
ENSMUSG00000101227.2|Gm29506	0	NA	NA	NA	NA	NA
ENSMUSG00000101228.2|Gm21330	0	NA	NA	NA	NA	NA
ENSMUSG00000101229.2|Gm29046	0	NA	NA	NA	NA	NA
ENSMUSG00000101230.2|Gm21862	0	NA	NA	NA	NA	NA
ENSMUSG00000101231.2|Gm28283	0	NA	NA	NA	NA	NA
ENSMUSG00000101232.2|Scgb1b15	0	NA	NA	NA	NA	NA
ENSMUSG00000101233.2|Gm29242	0	NA	NA	NA	NA	NA
ENSMUSG00000101234.2|1700007E05Rik	0.172031	0.600242	4.08047	0.147101	0.883052	NA
ENSMUSG00000101235.2|Gm18033	0	NA	NA	NA	NA	NA
ENSMUSG00000101237.2|Gm29464	0	NA	NA	NA	NA	NA
ENSMUSG00000101238.2|Gm28123	0	NA	NA	NA	NA	NA
ENSMUSG00000101239.2|Gm28304	0	NA	NA	NA	NA	NA
ENSMUSG00000101240.2|Gm28266	0	NA	NA	NA	NA	NA
ENSMUSG00000101241.2|Gm29111	0	NA	NA	NA	NA	NA
ENSMUSG00000101242.2|Gm28319	0	NA	NA	NA	NA	NA
ENSMUSG00000101243.2|Gm28919	0	NA	NA	NA	NA	NA
ENSMUSG00000101244.7|Gm29368	0	NA	NA	NA	NA	NA
ENSMUSG00000101245.2|Gm28965	0	NA	NA	NA	NA	NA
ENSMUSG00000101246.2|Gm29026	0	NA	NA	NA	NA	NA
ENSMUSG00000101247.2|Gm29042	0	NA	NA	NA	NA	NA
ENSMUSG00000101248.2|Scgb1b9-ps	0	NA	NA	NA	NA	NA
ENSMUSG00000101250.2|Gm28105	0	NA	NA	NA	NA	NA
ENSMUSG00000101251.2|Gm3496	0	NA	NA	NA	NA	NA
ENSMUSG00000101252.2|Ifna6	0	NA	NA	NA	NA	NA
ENSMUSG00000101253.2|Gm29088	0	NA	NA	NA	NA	NA
ENSMUSG00000101254.2|Gm20932	0	NA	NA	NA	NA	NA
ENSMUSG00000101255.2|Gm21841	0	NA	NA	NA	NA	NA
ENSMUSG00000101256.2|Gm28133	0	NA	NA	NA	NA	NA
ENSMUSG00000101257.3|2310015K22Rik	0	NA	NA	NA	NA	NA
ENSMUSG00000101258.2|Gm29477	0	NA	NA	NA	NA	NA
ENSMUSG00000101259.2|Gm21242	0	NA	NA	NA	NA	NA
ENSMUSG00000101260.2|Gm28780	0	NA	NA	NA	NA	NA
ENSMUSG00000101261.2|1700109I08Rik	0	NA	NA	NA	NA	NA
ENSMUSG00000101263.2|Gm29121	0	NA	NA	NA	NA	NA
ENSMUSG00000101264.2|Gm28347	2.2782	0.294062	3.28885	0.0894118	0.928755	NA
ENSMUSG00000101265.2|Gm29099	0	NA	NA	NA	NA	NA
ENSMUSG00000101266.2|Gm29234	0	NA	NA	NA	NA	NA
ENSMUSG00000101267.2|Gm21912	0	NA	NA	NA	NA	NA
ENSMUSG00000101268.7|2010310C07Rik	4.12899	0.0203667	1.87536	0.0108602	0.991335	NA
ENSMUSG00000101270.2|Scgb2b9-ps	0	NA	NA	NA	NA	NA
ENSMUSG00000101271.2|Gm28334	0	NA	NA	NA	NA	NA
ENSMUSG00000101272.2|Gm36782	0	NA	NA	NA	NA	NA
ENSMUSG00000101273.2|Gm28831	0	NA	NA	NA	NA	NA
ENSMUSG00000101275.2|1700012E03Rik	0	NA	NA	NA	NA	NA
ENSMUSG00000101276.2|Gm28657	0	NA	NA	NA	NA	NA
ENSMUSG00000101277.2|Gm20847	0	NA	NA	NA	NA	NA
ENSMUSG00000101278.2|Gm29381	0	NA	NA	NA	NA	NA
ENSMUSG00000101279.2|Gm18342	8.12559	0.183437	1.03896	0.176559	0.859855	NA
ENSMUSG00000101280.2|Gm8600	0	NA	NA	NA	NA	NA
ENSMUSG00000101281.2|Gm8449	0.25094	1.30593	4.05648	0.321936	0.747502	NA
ENSMUSG00000101282.2|Gm28152	0	NA	NA	NA	NA	NA
ENSMUSG00000101283.2|Gm29314	0	NA	NA	NA	NA	NA
ENSMUSG00000101284.2|Gm28811	0	NA	NA	NA	NA	NA
ENSMUSG00000101285.7|Gm28600	0	NA	NA	NA	NA	NA
ENSMUSG00000101286.3|Gm21317	0	NA	NA	NA	NA	NA
ENSMUSG00000101287.2|Gm28166	0	NA	NA	NA	NA	NA
ENSMUSG00000101288.2|Gm28342	0	NA	NA	NA	NA	NA
ENSMUSG00000101289.2|Gm3454	0.852913	-3.40743	3.96492	-0.859395	0.390123	NA
ENSMUSG00000101290.2|Gm8480	0	NA	NA	NA	NA	NA
ENSMUSG00000101291.2|Gm29194	0	NA	NA	NA	NA	NA
ENSMUSG00000101292.2|Gm29496	0	NA	NA	NA	NA	NA
ENSMUSG00000101294.2|Btbd35f15	0	NA	NA	NA	NA	NA
ENSMUSG00000101295.2|Gm28180	0	NA	NA	NA	NA	NA
ENSMUSG00000101296.2|Scgb2b32-ps	0	NA	NA	NA	NA	NA
ENSMUSG00000101297.2|Gm18447	0	NA	NA	NA	NA	NA
ENSMUSG00000101298.2|Gm28308	0	NA	NA	NA	NA	NA
ENSMUSG00000101299.4|Gm28175	0	NA	NA	NA	NA	NA
ENSMUSG00000101300.7|Gm29130	0	NA	NA	NA	NA	NA
ENSMUSG00000101301.2|Gm29214	0	NA	NA	NA	NA	NA
ENSMUSG00000101302.7|Gm28519	0	NA	NA	NA	NA	NA
ENSMUSG00000101303.2|B020011L13Rik	0	NA	NA	NA	NA	NA
ENSMUSG00000101305.2|Gm29171	0	NA	NA	NA	NA	NA
ENSMUSG00000101306.2|Gm5252	0	NA	NA	NA	NA	NA
ENSMUSG00000101307.3|Gm7356	0	NA	NA	NA	NA	NA
ENSMUSG00000101308.2|Gm28989	0.73841	-1.84506	2.94974	-0.625498	0.531644	NA
ENSMUSG00000101309.2|Gm29397	8.51171	0.658839	1.05397	0.625104	0.531903	NA
ENSMUSG00000101310.2|Gm21281	0	NA	NA	NA	NA	NA
ENSMUSG00000101311.2|Gm28250	0	NA	NA	NA	NA	NA
ENSMUSG00000101312.2|Gm21135	0	NA	NA	NA	NA	NA
ENSMUSG00000101313.2|Gm29219	0	NA	NA	NA	NA	NA
ENSMUSG00000101314.2|Gm29663	0	NA	NA	NA	NA	NA
ENSMUSG00000101315.2|Krtap28-13	0	NA	NA	NA	NA	NA
ENSMUSG00000101317.2|Gm28284	0	NA	NA	NA	NA	NA
ENSMUSG00000101318.2|Gm29109	0	NA	NA	NA	NA	NA
ENSMUSG00000101319.2|Gm28957	0	NA	NA	NA	NA	NA
ENSMUSG00000101321.2|Gm28817	0	NA	NA	NA	NA	NA
ENSMUSG00000101323.2|Gm21877	0	NA	NA	NA	NA	NA
ENSMUSG00000101324.2|Gm29187	0	NA	NA	NA	NA	NA
ENSMUSG00000101325.2|Scgb2b4-ps	0	NA	NA	NA	NA	NA
ENSMUSG00000101326.8|Gm28835	0	NA	NA	NA	NA	NA
ENSMUSG00000101327.2|Rpl23a-ps10	0	NA	NA	NA	NA	NA
ENSMUSG00000101328.2|Rpl30-ps6	0.692768	1.38337	3.57706	0.386735	0.698953	NA
ENSMUSG00000101329.2|Gm28226	0	NA	NA	NA	NA	NA
ENSMUSG00000101331.2|Gm28148	0	NA	NA	NA	NA	NA
ENSMUSG00000101332.2|Gm28240	0	NA	NA	NA	NA	NA
ENSMUSG00000101333.2|Gm4753	0	NA	NA	NA	NA	NA
ENSMUSG00000101334.2|1700028M03Rik	0	NA	NA	NA	NA	NA
ENSMUSG00000101336.2|Gm28480	0	NA	NA	NA	NA	NA
ENSMUSG00000101337.7|Dnah7c	0	NA	NA	NA	NA	NA
ENSMUSG00000101338.2|Gm28139	0	NA	NA	NA	NA	NA
ENSMUSG00000101339.2|Gm29180	0	NA	NA	NA	NA	NA
ENSMUSG00000101340.2|Gm29607	0	NA	NA	NA	NA	NA
ENSMUSG00000101341.2|Gm29076	0	NA	NA	NA	NA	NA
ENSMUSG00000101342.2|Gm28078	0	NA	NA	NA	NA	NA
ENSMUSG00000101343.2|Gm29469	0	NA	NA	NA	NA	NA
ENSMUSG00000101344.2|Gm29183	0	NA	NA	NA	NA	NA
ENSMUSG00000101345.2|Gm28195	0	NA	NA	NA	NA	NA
ENSMUSG00000101346.2|Gm29505	0	NA	NA	NA	NA	NA
ENSMUSG00000101347.2|Gm28219	0	NA	NA	NA	NA	NA
ENSMUSG00000101348.8|Gm7135	0	NA	NA	NA	NA	NA
ENSMUSG00000101349.2|Gm28162	0	NA	NA	NA	NA	NA
ENSMUSG00000101350.7|Gm28962	0	NA	NA	NA	NA	NA
ENSMUSG00000101351.2|Gm28573	0	NA	NA	NA	NA	NA
ENSMUSG00000101352.2|Gm28665	0	NA	NA	NA	NA	NA
ENSMUSG00000101353.7|Gm29203	0	NA	NA	NA	NA	NA
ENSMUSG00000101354.2|Gm28973	0	NA	NA	NA	NA	NA
ENSMUSG00000101355.2|H3c10	2.49812	1.79736	1.71645	1.04714	0.295035	NA
ENSMUSG00000101357.2|Gm2495	0	NA	NA	NA	NA	NA
ENSMUSG00000101358.2|Gm29661	0	NA	NA	NA	NA	NA
ENSMUSG00000101359.2|Gm28211	0	NA	NA	NA	NA	NA
ENSMUSG00000101360.3|4933417O13Rik	0	NA	NA	NA	NA	NA
ENSMUSG00000101361.3|Gm7358	0	NA	NA	NA	NA	NA
ENSMUSG00000101362.2|Mrgprb9-ps	0	NA	NA	NA	NA	NA
ENSMUSG00000101363.2|Gm29490	1.08825	0.00103655	2.59484	0.000399468	0.999681	NA
ENSMUSG00000101364.2|Gm29300	0	NA	NA	NA	NA	NA
ENSMUSG00000101365.2|Gm19325	0.291551	1.4908	4.03902	0.369099	0.712054	NA
ENSMUSG00000101366.2|Gm28147	0	NA	NA	NA	NA	NA
ENSMUSG00000101367.2|Gm29484	0	NA	NA	NA	NA	NA
ENSMUSG00000101368.2|Gm28290	0	NA	NA	NA	NA	NA
ENSMUSG00000101369.2|Gm28080	0	NA	NA	NA	NA	NA
ENSMUSG00000101370.2|Gm29139	0	NA	NA	NA	NA	NA
ENSMUSG00000101371.2|Gm9114	0.296053	-0.361531	4.08047	-0.0886002	0.9294	NA
ENSMUSG00000101372.2|Gm19028	7.01574	-0.438489	1.15281	-0.380364	0.703675	NA
ENSMUSG00000101373.3|Zfp813-ps	0	NA	NA	NA	NA	NA
ENSMUSG00000101374.7|Gm28844	0	NA	NA	NA	NA	NA
ENSMUSG00000101375.2|Gm28383	0	NA	NA	NA	NA	NA
ENSMUSG00000101376.2|Gm18291	0	NA	NA	NA	NA	NA
ENSMUSG00000101377.2|Gm28336	0	NA	NA	NA	NA	NA
ENSMUSG00000101378.2|Gm28086	8.05103	0.784895	0.956748	0.820378	0.412001	NA
ENSMUSG00000101379.2|Gm28092	0	NA	NA	NA	NA	NA
ENSMUSG00000101380.2|Gm28769	0	NA	NA	NA	NA	NA
ENSMUSG00000101381.2|Btbd35f16	0	NA	NA	NA	NA	NA
ENSMUSG00000101382.2|Gm28213	0	NA	NA	NA	NA	NA
ENSMUSG00000101383.2|Gm28843	0	NA	NA	NA	NA	NA
ENSMUSG00000101385.2|Gm5261	0	NA	NA	NA	NA	NA
ENSMUSG00000101386.2|Gm29346	0	NA	NA	NA	NA	NA
ENSMUSG00000101387.2|Pced1c-ps	0	NA	NA	NA	NA	NA
ENSMUSG00000101388.2|Gm28444	0	NA	NA	NA	NA	NA
ENSMUSG00000101389.2|Ms4a4a	6.41403	5.95166	1.70454	3.49164	0.000480057	NA
ENSMUSG00000101390.2|Gm29420	0	NA	NA	NA	NA	NA
ENSMUSG00000101391.4|Or4c112	0	NA	NA	NA	NA	NA
ENSMUSG00000101393.2|Gm29447	0	NA	NA	NA	NA	NA
ENSMUSG00000101394.2|Gm28183	0	NA	NA	NA	NA	NA
ENSMUSG00000101395.2|Gm8241	0	NA	NA	NA	NA	NA
ENSMUSG00000101396.2|Gm28510	0	NA	NA	NA	NA	NA
ENSMUSG00000101398.2|Gm2617	0	NA	NA	NA	NA	NA
ENSMUSG00000101399.2|Gm28961	0	NA	NA	NA	NA	NA
ENSMUSG00000101400.2|Gm29596	4.97857	-0.808948	1.53842	-0.525832	0.599005	NA
ENSMUSG00000101401.2|Scgb1b18	0	NA	NA	NA	NA	NA
ENSMUSG00000101402.2|Gm28673	0	NA	NA	NA	NA	NA
ENSMUSG00000101403.2|Gm20882	0	NA	NA	NA	NA	NA
ENSMUSG00000101404.2|1700009C05Rik	0	NA	NA	NA	NA	NA
ENSMUSG00000101405.2|Gm28758	0	NA	NA	NA	NA	NA
ENSMUSG00000101406.2|Gm29200	0	NA	NA	NA	NA	NA
ENSMUSG00000101407.7|Gm29532	0	NA	NA	NA	NA	NA
ENSMUSG00000101408.2|Gm21155	0	NA	NA	NA	NA	NA
ENSMUSG00000101409.2|1700122D07Rik	0	NA	NA	NA	NA	NA
ENSMUSG00000101410.2|Gm28581	0	NA	NA	NA	NA	NA
ENSMUSG00000101411.2|Gm28111	0	NA	NA	NA	NA	NA
ENSMUSG00000101412.7|Gm28131	0	NA	NA	NA	NA	NA
ENSMUSG00000101413.2|Gm29485	2.76076	0.0697043	1.49897	0.0465015	0.962911	NA
ENSMUSG00000101414.2|Gm29101	0	NA	NA	NA	NA	NA
ENSMUSG00000101415.3|Gm28168	0	NA	NA	NA	NA	NA
ENSMUSG00000101416.2|Gm29318	0	NA	NA	NA	NA	NA
ENSMUSG00000101417.2|Gm21647	0	NA	NA	NA	NA	NA
ENSMUSG00000101418.2|Gm28983	0	NA	NA	NA	NA	NA
ENSMUSG00000101419.2|Gm29600	0	NA	NA	NA	NA	NA
ENSMUSG00000101420.2|Gm21902	0	NA	NA	NA	NA	NA
ENSMUSG00000101421.2|Gm28433	0	NA	NA	NA	NA	NA
ENSMUSG00000101422.7|Gm29301	0	NA	NA	NA	NA	NA
ENSMUSG00000101423.7|Gm28298	0	NA	NA	NA	NA	NA
ENSMUSG00000101424.7|Gm28073	0	NA	NA	NA	NA	NA
ENSMUSG00000101425.2|Gm29255	0	NA	NA	NA	NA	NA
ENSMUSG00000101426.2|Gm20978	0	NA	NA	NA	NA	NA
ENSMUSG00000101427.2|Gm6003	0	NA	NA	NA	NA	NA
ENSMUSG00000101428.2|Gm29272	0	NA	NA	NA	NA	NA
ENSMUSG00000101429.2|BC055402	0	NA	NA	NA	NA	NA
ENSMUSG00000101431.2|Gm7901	7.28035	1.33702	0.97316	1.3739	0.169473	NA
ENSMUSG00000101433.2|Gm29441	0	NA	NA	NA	NA	NA
ENSMUSG00000101434.2|Gm29211	0	NA	NA	NA	NA	NA
ENSMUSG00000101435.2|Gm28772	0	NA	NA	NA	NA	NA
ENSMUSG00000101436.2|Gm5157	0	NA	NA	NA	NA	NA
ENSMUSG00000101437.2|Gm29454	0	NA	NA	NA	NA	NA
ENSMUSG00000101440.2|Gm29425	0	NA	NA	NA	NA	NA
ENSMUSG00000101441.2|Gm29363	0	NA	NA	NA	NA	NA
ENSMUSG00000101442.2|Gm28795	0	NA	NA	NA	NA	NA
ENSMUSG00000101443.2|Rhoay-ps1	0	NA	NA	NA	NA	NA
ENSMUSG00000101444.8|Gm29179	0	NA	NA	NA	NA	NA
ENSMUSG00000101445.2|Gm28932	0	NA	NA	NA	NA	NA
ENSMUSG00000101446.2|Gm21749	0	NA	NA	NA	NA	NA
ENSMUSG00000101447.2|Gm28826	0	NA	NA	NA	NA	NA
ENSMUSG00000101448.2|Gm28494	0	NA	NA	NA	NA	NA
ENSMUSG00000101451.2|Gm29430	4.31267	-0.266722	1.47573	-0.180739	0.856573	NA
ENSMUSG00000101453.2|Gm28189	0	NA	NA	NA	NA	NA
ENSMUSG00000101454.2|Gm1988	0	NA	NA	NA	NA	NA
ENSMUSG00000101455.2|Gm21805	0	NA	NA	NA	NA	NA
ENSMUSG00000101456.2|Gm29043	0	NA	NA	NA	NA	NA
ENSMUSG00000101457.2|Gm18701	0	NA	NA	NA	NA	NA
ENSMUSG00000101459.2|Gm19193	0	NA	NA	NA	NA	NA
ENSMUSG00000101462.3|Gm3052	9.9186	0.308704	1.03782	0.297453	0.76612	NA
ENSMUSG00000101463.2|Gm28750	0	NA	NA	NA	NA	NA
ENSMUSG00000101464.2|Gm7436	11.0307	0.239476	0.828396	0.289083	0.772518	NA
ENSMUSG00000101465.2|Gm29190	0	NA	NA	NA	NA	NA
ENSMUSG00000101466.2|Gm29548	0	NA	NA	NA	NA	NA
ENSMUSG00000101467.2|Gm28662	0	NA	NA	NA	NA	NA
ENSMUSG00000101468.2|Gm7761	0	NA	NA	NA	NA	NA
ENSMUSG00000101469.2|Gm29556	0	NA	NA	NA	NA	NA
ENSMUSG00000101470.2|Gm21129	0	NA	NA	NA	NA	NA
ENSMUSG00000101471.2|Gm29276	0	NA	NA	NA	NA	NA
ENSMUSG00000101472.2|Gm28517	0	NA	NA	NA	NA	NA
ENSMUSG00000101473.2|Gm20893	0	NA	NA	NA	NA	NA
ENSMUSG00000101474.2|Gm29656	0	NA	NA	NA	NA	NA
ENSMUSG00000101475.2|Gm21316	0	NA	NA	NA	NA	NA
ENSMUSG00000101476.2|Gm29570	0	NA	NA	NA	NA	NA
ENSMUSG00000101477.2|Gm18448	1.1472	-3.82557	3.95037	-0.968408	0.332841	NA
ENSMUSG00000101478.2|Gm20859	0	NA	NA	NA	NA	NA
ENSMUSG00000101479.2|Gm28997	0	NA	NA	NA	NA	NA
ENSMUSG00000101480.4|Or4c115	0	NA	NA	NA	NA	NA
ENSMUSG00000101481.2|1700123O21Rik	0	NA	NA	NA	NA	NA
ENSMUSG00000101483.3|1700016L21Rik	0	NA	NA	NA	NA	NA
ENSMUSG00000101484.2|Gm28798	0	NA	NA	NA	NA	NA
ENSMUSG00000101486.2|Gm4405	0.316358	-0.361531	4.08047	-0.0886002	0.9294	NA
ENSMUSG00000101487.2|Scgb2b33	0	NA	NA	NA	NA	NA
ENSMUSG00000101489.2|Gm28090	0	NA	NA	NA	NA	NA
ENSMUSG00000101490.2|Gm20927	0	NA	NA	NA	NA	NA
ENSMUSG00000101491.2|Gm28632	0	NA	NA	NA	NA	NA
ENSMUSG00000101492.2|Gm29089	0	NA	NA	NA	NA	NA
ENSMUSG00000101494.2|Gm21792	0	NA	NA	NA	NA	NA
ENSMUSG00000101495.2|Gm28912	0	NA	NA	NA	NA	NA
ENSMUSG00000101496.2|Gm8885	7.6105	0.170154	0.943686	0.180308	0.856911	NA
ENSMUSG00000101497.2|Gm29391	0	NA	NA	NA	NA	NA
ENSMUSG00000101498.2|Gm2950	0.12547	0.600242	4.08047	0.147101	0.883052	NA
ENSMUSG00000101499.2|Vmn2r-ps139	0	NA	NA	NA	NA	NA
ENSMUSG00000101500.2|Btbd35f12	0	NA	NA	NA	NA	NA
ENSMUSG00000101501.2|Rps27a-ps1	2.98265	0.799256	1.47489	0.541909	0.587881	NA
ENSMUSG00000101503.2|Gm28364	1.47105	-0.91819	2.9242	-0.313997	0.753523	NA
ENSMUSG00000101504.2|Gm28257	0	NA	NA	NA	NA	NA
ENSMUSG00000101505.2|1700109G14Rik	0	NA	NA	NA	NA	NA
ENSMUSG00000101506.2|Gm28385	0	NA	NA	NA	NA	NA
ENSMUSG00000101507.2|Gm29457	0	NA	NA	NA	NA	NA
ENSMUSG00000101508.2|Gm28832	0	NA	NA	NA	NA	NA
ENSMUSG00000101509.2|Gm29641	0	NA	NA	NA	NA	NA
ENSMUSG00000101510.2|Gm21573	0	NA	NA	NA	NA	NA
ENSMUSG00000101511.2|Gm5681	0	NA	NA	NA	NA	NA
ENSMUSG00000101512.2|Gm28135	0	NA	NA	NA	NA	NA
ENSMUSG00000101513.7|Gm28853	0	NA	NA	NA	NA	NA
ENSMUSG00000101515.2|Gm21899	0	NA	NA	NA	NA	NA
ENSMUSG00000101516.7|Gm29074	0	NA	NA	NA	NA	NA
ENSMUSG00000101518.2|Gm20868	0	NA	NA	NA	NA	NA
ENSMUSG00000101519.2|Ska2l-ps	2.52986	0.701073	1.77124	0.39581	0.692245	NA
ENSMUSG00000101520.2|Scgb1b12	0	NA	NA	NA	NA	NA
ENSMUSG00000101521.2|Gm28393	0	NA	NA	NA	NA	NA
ENSMUSG00000101522.2|Gm7837	0	NA	NA	NA	NA	NA
ENSMUSG00000101525.2|Gm28593	0	NA	NA	NA	NA	NA
ENSMUSG00000101526.2|Gm28622	0	NA	NA	NA	NA	NA
ENSMUSG00000101527.2|Gm21908	0	NA	NA	NA	NA	NA
ENSMUSG00000101528.3|Gm29110	0	NA	NA	NA	NA	NA
ENSMUSG00000101529.2|Gm29636	0	NA	NA	NA	NA	NA
ENSMUSG00000101530.2|Gm29259	0	NA	NA	NA	NA	NA
ENSMUSG00000101531.7|Gm29672	0	NA	NA	NA	NA	NA
ENSMUSG00000101532.2|Zbed4-ps1	134.77	3.71143	3.29869	1.12512	NA	NA
ENSMUSG00000101533.2|Gm29393	0	NA	NA	NA	NA	NA
ENSMUSG00000101534.2|Gm29306	0	NA	NA	NA	NA	NA
ENSMUSG00000101535.2|Gm29383	0	NA	NA	NA	NA	NA
ENSMUSG00000101536.7|Gm28834	0	NA	NA	NA	NA	NA
ENSMUSG00000101538.2|Gm29029	0	NA	NA	NA	NA	NA
ENSMUSG00000101539.2|Gm28252	0	NA	NA	NA	NA	NA
ENSMUSG00000101540.3|Gm28465	0	NA	NA	NA	NA	NA
ENSMUSG00000101541.2|Gm28554	0	NA	NA	NA	NA	NA
ENSMUSG00000101542.7|Gm29303	0	NA	NA	NA	NA	NA
ENSMUSG00000101543.2|Gm18352	0	NA	NA	NA	NA	NA
ENSMUSG00000101544.2|Gm29422	0	NA	NA	NA	NA	NA
ENSMUSG00000101545.2|Gm4373	0	NA	NA	NA	NA	NA
ENSMUSG00000101546.2|Gm28747	0	NA	NA	NA	NA	NA
ENSMUSG00000101547.2|Gm29252	0	NA	NA	NA	NA	NA
ENSMUSG00000101548.2|Gm9220	0	NA	NA	NA	NA	NA
ENSMUSG00000101549.2|Gm29630	0	NA	NA	NA	NA	NA
ENSMUSG00000101550.2|Gm29385	0	NA	NA	NA	NA	NA
ENSMUSG00000101551.2|Gm8870	2.57656	0.747623	2.1249	0.35184	0.724958	NA
ENSMUSG00000101552.2|Gm29118	0	NA	NA	NA	NA	NA
ENSMUSG00000101553.3|1700049E22Rik	0	NA	NA	NA	NA	NA
ENSMUSG00000101554.3|Scgb2b1	0	NA	NA	NA	NA	NA
ENSMUSG00000101555.2|Gm28731	1.31279	0.469879	2.4975	0.18814	0.850767	NA
ENSMUSG00000101557.2|Gm28314	0	NA	NA	NA	NA	NA
ENSMUSG00000101558.2|Gm28647	0	NA	NA	NA	NA	NA
ENSMUSG00000101559.2|Gm28258	0	NA	NA	NA	NA	NA
ENSMUSG00000101560.7|Gm28127	0	NA	NA	NA	NA	NA
ENSMUSG00000101562.2|Gm29144	0	NA	NA	NA	NA	NA
ENSMUSG00000101563.2|Gm7364	0	NA	NA	NA	NA	NA
ENSMUSG00000101564.2|Gm5703	0	NA	NA	NA	NA	NA
ENSMUSG00000101565.3|1700003L19Rik	0	NA	NA	NA	NA	NA
ENSMUSG00000101566.2|Gm28276	0	NA	NA	NA	NA	NA
ENSMUSG00000101568.2|1700040F17Rik	0	NA	NA	NA	NA	NA
ENSMUSG00000101569.2|Gm28254	0	NA	NA	NA	NA	NA
ENSMUSG00000101570.2|Gm28233	0	NA	NA	NA	NA	NA
ENSMUSG00000101571.3|Gm6187	0	NA	NA	NA	NA	NA
ENSMUSG00000101573.2|Gm28361	0	NA	NA	NA	NA	NA
ENSMUSG00000101574.2|1700112H15Rik	0	NA	NA	NA	NA	NA
ENSMUSG00000101575.2|Gm20898	0	NA	NA	NA	NA	NA
ENSMUSG00000101576.2|Gm20915	0	NA	NA	NA	NA	NA
ENSMUSG00000101578.3|Vmn1r206	0	NA	NA	NA	NA	NA
ENSMUSG00000101579.2|Gm21181	2.57947	-0.0423965	1.78199	-0.0237916	0.981019	NA
ENSMUSG00000101580.2|Gm28201	0	NA	NA	NA	NA	NA
ENSMUSG00000101581.7|C430002N11Rik	0	NA	NA	NA	NA	NA
ENSMUSG00000101582.2|Gm28828	0	NA	NA	NA	NA	NA
ENSMUSG00000101583.2|Gm20753	2.50793	4.59202	2.19187	2.09503	0.0361686	NA
ENSMUSG00000101584.3|4930519F24Rik	0	NA	NA	NA	NA	NA
ENSMUSG00000101585.8|1600010M07Rik	8.90728	1.12851	1.17171	0.96313	0.335482	NA
ENSMUSG00000101587.3|Gm29036	2.87665	-0.972265	1.6337	-0.595131	0.551756	NA
ENSMUSG00000101588.2|Gm28265	0.341165	-2.09648	4.04946	-0.517719	0.604654	NA
ENSMUSG00000101590.2|Gm29104	0	NA	NA	NA	NA	NA
ENSMUSG00000101592.2|Gm28689	0	NA	NA	NA	NA	NA
ENSMUSG00000101593.2|Gm20842	0	NA	NA	NA	NA	NA
ENSMUSG00000101594.2|Gm21779	0	NA	NA	NA	NA	NA
ENSMUSG00000101595.2|Gm29395	0	NA	NA	NA	NA	NA
ENSMUSG00000101598.2|Gm29449	0	NA	NA	NA	NA	NA
ENSMUSG00000101600.2|4930599A14Rik	0	NA	NA	NA	NA	NA
ENSMUSG00000101601.2|Gm28210	0	NA	NA	NA	NA	NA
ENSMUSG00000101602.2|Gm28700	0	NA	NA	NA	NA	NA
ENSMUSG00000101603.3|Gm28730	0.613859	1.12761	3.0999	0.363756	0.71604	NA
ENSMUSG00000101605.2|Ace3	0	NA	NA	NA	NA	NA
ENSMUSG00000101606.2|Gm29051	0	NA	NA	NA	NA	NA
ENSMUSG00000101607.2|Gm28939	0	NA	NA	NA	NA	NA
ENSMUSG00000101608.2|Gm28652	0	NA	NA	NA	NA	NA
ENSMUSG00000101611.2|Gm29357	0	NA	NA	NA	NA	NA
ENSMUSG00000101612.3|Gm7933	1.73449	-1.5678	2.78138	-0.563676	0.572974	NA
ENSMUSG00000101613.2|Gm28516	0	NA	NA	NA	NA	NA
ENSMUSG00000101614.2|Gm29547	0	NA	NA	NA	NA	NA
ENSMUSG00000101615.2|Gm8495	0	NA	NA	NA	NA	NA
ENSMUSG00000101616.2|Gm29047	0	NA	NA	NA	NA	NA
ENSMUSG00000101617.2|Gm6947	0.395797	-2.28216	4.0325	-0.565942	0.571433	NA
ENSMUSG00000101618.2|Gm18443	0	NA	NA	NA	NA	NA
ENSMUSG00000101619.2|Gm28436	0	NA	NA	NA	NA	NA
ENSMUSG00000101621.3|Gm28905	0	NA	NA	NA	NA	NA
ENSMUSG00000101622.2|Mrgpra18-ps	0	NA	NA	NA	NA	NA
ENSMUSG00000101623.2|Gm21245	0	NA	NA	NA	NA	NA
ENSMUSG00000101624.2|Gm28882	0	NA	NA	NA	NA	NA
ENSMUSG00000101625.2|Gm29371	0	NA	NA	NA	NA	NA
ENSMUSG00000101626.7|Gm29386	0	NA	NA	NA	NA	NA
ENSMUSG00000101627.2|Gm28432	0	NA	NA	NA	NA	NA
ENSMUSG00000101628.2|Gm28177	6.5229	1.5023	1.24376	1.20787	0.227096	NA
ENSMUSG00000101629.2|Gm29588	0	NA	NA	NA	NA	NA
ENSMUSG00000101630.2|Gm29261	0	NA	NA	NA	NA	NA
ENSMUSG00000101631.2|Gm20884	0	NA	NA	NA	NA	NA
ENSMUSG00000101632.2|Gm28264	0	NA	NA	NA	NA	NA
ENSMUSG00000101633.2|Gm29839	0	NA	NA	NA	NA	NA
ENSMUSG00000101634.7|1700066B17Rik	0	NA	NA	NA	NA	NA
ENSMUSG00000101636.2|4930579H20Rik	0	NA	NA	NA	NA	NA
ENSMUSG00000101637.2|Gm28896	0	NA	NA	NA	NA	NA
ENSMUSG00000101638.2|Scgb1b11	0	NA	NA	NA	NA	NA
ENSMUSG00000101640.2|Gm28376	0	NA	NA	NA	NA	NA
ENSMUSG00000101641.2|Gm29560	0	NA	NA	NA	NA	NA
ENSMUSG00000101642.7|Gm29315	0	NA	NA	NA	NA	NA
ENSMUSG00000101643.2|Gm28307	0	NA	NA	NA	NA	NA
ENSMUSG00000101644.2|Gm28343	0	NA	NA	NA	NA	NA
ENSMUSG00000101645.2|Gm28635	0	NA	NA	NA	NA	NA
ENSMUSG00000101646.2|Gm28106	0	NA	NA	NA	NA	NA
ENSMUSG00000101647.2|Gm29534	0	NA	NA	NA	NA	NA
ENSMUSG00000101648.2|Gm29388	0	NA	NA	NA	NA	NA
ENSMUSG00000101649.2|Gm29444	0	NA	NA	NA	NA	NA
ENSMUSG00000101650.2|Gm6820	0	NA	NA	NA	NA	NA
ENSMUSG00000101651.2|Gm28402	0	NA	NA	NA	NA	NA
ENSMUSG00000101652.2|Gm6060	0	NA	NA	NA	NA	NA
ENSMUSG00000101653.3|Gm20792	0	NA	NA	NA	NA	NA
ENSMUSG00000101654.2|Gm29653	0	NA	NA	NA	NA	NA
ENSMUSG00000101656.2|Gm8004	0	NA	NA	NA	NA	NA
ENSMUSG00000101657.2|Gm20864	0	NA	NA	NA	NA	NA
ENSMUSG00000101658.2|Scgb1b28-ps	0	NA	NA	NA	NA	NA
ENSMUSG00000101659.2|Gm29009	0	NA	NA	NA	NA	NA
ENSMUSG00000101661.2|Gm28392	0	NA	NA	NA	NA	NA
ENSMUSG00000101662.2|Gm28499	0	NA	NA	NA	NA	NA
ENSMUSG00000101664.2|Mrgpra14	0	NA	NA	NA	NA	NA
ENSMUSG00000101665.2|Gm21920	0	NA	NA	NA	NA	NA
ENSMUSG00000101666.2|Rhoay-ps3	0.12547	0.600242	4.08047	0.147101	0.883052	NA
ENSMUSG00000101667.2|Gm29289	0	NA	NA	NA	NA	NA
ENSMUSG00000101668.2|Gm29549	0	NA	NA	NA	NA	NA
ENSMUSG00000101669.2|Gm28937	0	NA	NA	NA	NA	NA
ENSMUSG00000101670.2|Gm21470	0	NA	NA	NA	NA	NA
ENSMUSG00000101671.2|Gm28221	0.923838	-0.785605	3.34178	-0.235086	0.814142	NA
ENSMUSG00000101672.2|Gm28149	0	NA	NA	NA	NA	NA
ENSMUSG00000101673.2|Gm28070	0	NA	NA	NA	NA	NA
ENSMUSG00000101674.7|4930444A19Rik	0	NA	NA	NA	NA	NA
ENSMUSG00000101675.2|Gm28461	0	NA	NA	NA	NA	NA
ENSMUSG00000101676.2|Gm21832	0	NA	NA	NA	NA	NA
ENSMUSG00000101679.2|Gm20936	0	NA	NA	NA	NA	NA
ENSMUSG00000101680.2|Gm29015	0	NA	NA	NA	NA	NA
ENSMUSG00000101681.7|Gm28522	0	NA	NA	NA	NA	NA
ENSMUSG00000101682.2|Gm29228	0.671232	-1.79782	3.61268	-0.49764	0.618738	NA
ENSMUSG00000101683.7|1700028D13Rik	0	NA	NA	NA	NA	NA
ENSMUSG00000101684.2|Gm28946	0	NA	NA	NA	NA	NA
ENSMUSG00000101685.2|Gm17837	3.99301	1.47161	1.53671	0.957639	0.338245	NA
ENSMUSG00000101686.8|Gm29633	0	NA	NA	NA	NA	NA
ENSMUSG00000101687.2|Gm4854	0.712467	-1.89187	3.56088	-0.531292	0.595217	NA
ENSMUSG00000101688.2|Gm20841	0	NA	NA	NA	NA	NA
ENSMUSG00000101689.2|Gm28599	0	NA	NA	NA	NA	NA
ENSMUSG00000101690.2|Gm28390	0	NA	NA	NA	NA	NA
ENSMUSG00000101691.2|Gm29280	0	NA	NA	NA	NA	NA
ENSMUSG00000101692.2|Gm28244	0	NA	NA	NA	NA	NA
ENSMUSG00000101694.2|Gm29392	0	NA	NA	NA	NA	NA
ENSMUSG00000101695.2|1700094J05Rik	0.547211	-1.25195	3.86952	-0.323542	0.746284	NA
ENSMUSG00000101698.2|Gm29562	10.9573	-0.853516	0.798929	-1.06833	0.285374	NA
ENSMUSG00000101699.2|Gm28508	0	NA	NA	NA	NA	NA
ENSMUSG00000101700.2|Gm29359	0	NA	NA	NA	NA	NA
ENSMUSG00000101701.2|4930521E06Rik	0	NA	NA	NA	NA	NA
ENSMUSG00000101702.2|1700072G22Rik	0.25094	1.30593	4.05648	0.321936	0.747502	NA
ENSMUSG00000101703.2|Gm1982	0	NA	NA	NA	NA	NA
ENSMUSG00000101704.2|Gm21878	0	NA	NA	NA	NA	NA
ENSMUSG00000101705.2|Gm28380	0	NA	NA	NA	NA	NA
ENSMUSG00000101706.2|Gm28431	0	NA	NA	NA	NA	NA
ENSMUSG00000101707.2|Gm28916	0	NA	NA	NA	NA	NA
ENSMUSG00000101708.7|Gm28453	0.601313	0.987821	3.72728	0.265025	0.79099	NA
ENSMUSG00000101709.2|Gm28337	0	NA	NA	NA	NA	NA
ENSMUSG00000101710.2|Gm20922	0	NA	NA	NA	NA	NA
ENSMUSG00000101711.2|Gm28306	1.88024	-1.43441	2.76264	-0.519218	0.603609	NA
ENSMUSG00000101712.2|Gm28648	0	NA	NA	NA	NA	NA
ENSMUSG00000101713.2|Gm28668	0	NA	NA	NA	NA	NA
ENSMUSG00000101714.2|Gm28415	0	NA	NA	NA	NA	NA
ENSMUSG00000101715.2|Gm21855	0	NA	NA	NA	NA	NA
ENSMUSG00000101717.3|Gm45784	0	NA	NA	NA	NA	NA
ENSMUSG00000101718.2|Gm20862	0	NA	NA	NA	NA	NA
ENSMUSG00000101719.2|Gm28216	0	NA	NA	NA	NA	NA
ENSMUSG00000101720.2|Gm29005	0	NA	NA	NA	NA	NA
ENSMUSG00000101721.2|Gm8354	0	NA	NA	NA	NA	NA
ENSMUSG00000101722.2|Gm29125	0	NA	NA	NA	NA	NA
ENSMUSG00000101723.2|Gm28355	0	NA	NA	NA	NA	NA
ENSMUSG00000101724.2|Gm29453	0	NA	NA	NA	NA	NA
ENSMUSG00000101726.2|Gm7858	0.172031	0.600242	4.08047	0.147101	0.883052	NA
ENSMUSG00000101727.2|Gm29495	0	NA	NA	NA	NA	NA
ENSMUSG00000101728.7|Gm28765	0	NA	NA	NA	NA	NA
ENSMUSG00000101729.2|Gm17796	1.98653	0.794962	1.81968	0.436869	0.662207	NA
ENSMUSG00000101730.2|Gm28580	0	NA	NA	NA	NA	NA
ENSMUSG00000101731.2|3830432H09Rik	0	NA	NA	NA	NA	NA
ENSMUSG00000101732.2|Gm28328	0	NA	NA	NA	NA	NA
ENSMUSG00000101733.2|Gm29189	0	NA	NA	NA	NA	NA
ENSMUSG00000101734.2|4933400C23Rik	0	NA	NA	NA	NA	NA
ENSMUSG00000101735.2|Gm18505	0.1912	-1.32331	4.08047	-0.324303	0.745708	NA
ENSMUSG00000101736.2|Gm29335	0	NA	NA	NA	NA	NA
ENSMUSG00000101737.2|Gm28849	0	NA	NA	NA	NA	NA
ENSMUSG00000101739.2|Gm5733	0.511748	-2.67561	4.00286	-0.668423	0.503864	NA
ENSMUSG00000101740.7|Gm29360	0	NA	NA	NA	NA	NA
ENSMUSG00000101741.3|Gm28055	7.54466	0.490401	1.02123	0.480205	0.631082	NA
ENSMUSG00000101742.2|Gm21380	0	NA	NA	NA	NA	NA
ENSMUSG00000101743.7|Gm28249	0	NA	NA	NA	NA	NA
ENSMUSG00000101744.8|Gm28325	0	NA	NA	NA	NA	NA
ENSMUSG00000101745.7|Gm28764	0	NA	NA	NA	NA	NA
ENSMUSG00000101746.3|2310043L19Rik	0	NA	NA	NA	NA	NA
ENSMUSG00000101747.2|Gm21683	0	NA	NA	NA	NA	NA
ENSMUSG00000101748.2|Gm21823	0	NA	NA	NA	NA	NA
ENSMUSG00000101750.4|Or2y1f	2.38477	1.08764	1.96508	0.55348	0.579934	NA
ENSMUSG00000101752.2|Gm20887	0	NA	NA	NA	NA	NA
ENSMUSG00000101753.2|Gm28799	0	NA	NA	NA	NA	NA
ENSMUSG00000101754.3|Gm2987	0	NA	NA	NA	NA	NA
ENSMUSG00000101755.2|Gm29507	0	NA	NA	NA	NA	NA
ENSMUSG00000101756.2|Gm29402	0	NA	NA	NA	NA	NA
ENSMUSG00000101757.2|Gm28273	0	NA	NA	NA	NA	NA
ENSMUSG00000101758.2|Gm28137	0	NA	NA	NA	NA	NA
ENSMUSG00000101759.2|Gm5734	0	NA	NA	NA	NA	NA
ENSMUSG00000101760.2|Gm8384	0	NA	NA	NA	NA	NA
ENSMUSG00000101761.7|Gm28297	0	NA	NA	NA	NA	NA
ENSMUSG00000101762.2|1700047L14Rik	0	NA	NA	NA	NA	NA
ENSMUSG00000101763.2|Gm29068	0	NA	NA	NA	NA	NA
ENSMUSG00000101764.2|4930556G22Rik	0	NA	NA	NA	NA	NA
ENSMUSG00000101765.2|Gm21673	0	NA	NA	NA	NA	NA
ENSMUSG00000101766.2|Gm20908	0	NA	NA	NA	NA	NA
ENSMUSG00000101768.2|Gm28694	0	NA	NA	NA	NA	NA
ENSMUSG00000101769.2|Gm29356	0	NA	NA	NA	NA	NA
ENSMUSG00000101770.2|Gm28718	0	NA	NA	NA	NA	NA
ENSMUSG00000101771.7|Gm28176	0	NA	NA	NA	NA	NA
ENSMUSG00000101772.2|Gm28829	0	NA	NA	NA	NA	NA
ENSMUSG00000101773.2|2210420H20Rik	0	NA	NA	NA	NA	NA
ENSMUSG00000101774.7|Gm29616	0	NA	NA	NA	NA	NA
ENSMUSG00000101775.7|Gm28088	0	NA	NA	NA	NA	NA
ENSMUSG00000101776.2|Gm28268	0	NA	NA	NA	NA	NA
ENSMUSG00000101777.2|Gm9127	0.316358	-0.361531	4.08047	-0.0886002	0.9294	NA
ENSMUSG00000101778.2|Gm29488	1.89791	0.176291	2.7632	0.0637994	0.94913	NA
ENSMUSG00000101779.7|Gm28170	0	NA	NA	NA	NA	NA
ENSMUSG00000101780.2|Gm7255	0	NA	NA	NA	NA	NA
ENSMUSG00000101781.2|Gm28333	0	NA	NA	NA	NA	NA
ENSMUSG00000101782.2|Gm28964	0	NA	NA	NA	NA	NA
ENSMUSG00000101783.2|Gm28698	0	NA	NA	NA	NA	NA
ENSMUSG00000101784.2|Gm7553	10.1276	0.142064	0.840555	0.169012	0.865787	NA
ENSMUSG00000101785.2|Gm28702	0	NA	NA	NA	NA	NA
ENSMUSG00000101786.8|Gm28840	0	NA	NA	NA	NA	NA
ENSMUSG00000101787.2|Gm20853	0	NA	NA	NA	NA	NA
ENSMUSG00000101788.2|Gm20813	0	NA	NA	NA	NA	NA
ENSMUSG00000101789.2|Gm28956	0	NA	NA	NA	NA	NA
ENSMUSG00000101790.2|Gm29059	0	NA	NA	NA	NA	NA
ENSMUSG00000101791.2|2210011K15Rik	0	NA	NA	NA	NA	NA
ENSMUSG00000101792.2|Gm28447	0	NA	NA	NA	NA	NA
ENSMUSG00000101793.2|Gm28500	0	NA	NA	NA	NA	NA
ENSMUSG00000101794.2|Gm29217	0	NA	NA	NA	NA	NA
ENSMUSG00000101796.2|1700020D14Rik	0	NA	NA	NA	NA	NA
ENSMUSG00000101797.3|Gm29266	0	NA	NA	NA	NA	NA
ENSMUSG00000101798.2|Gm28995	0	NA	NA	NA	NA	NA
ENSMUSG00000101799.2|9330175M20Rik	0	NA	NA	NA	NA	NA
ENSMUSG00000101801.7|1700020G17Rik	0.409194	-2.32437	4.02893	-0.576919	0.563994	NA
ENSMUSG00000101802.2|Gm29445	0	NA	NA	NA	NA	NA
ENSMUSG00000101803.2|Gm28419	0	NA	NA	NA	NA	NA
ENSMUSG00000101804.2|Gm28813	0	NA	NA	NA	NA	NA
ENSMUSG00000101805.2|Gm28768	0	NA	NA	NA	NA	NA
ENSMUSG00000101806.2|Gm28261	0	NA	NA	NA	NA	NA
ENSMUSG00000101807.2|Gm9120	0.72069	1.33176	3.98318	0.334345	0.73812	NA
ENSMUSG00000101808.2|Gm29654	0	NA	NA	NA	NA	NA
ENSMUSG00000101809.2|Gm28852	0	NA	NA	NA	NA	NA
ENSMUSG00000101810.2|1700066C05Rik	0	NA	NA	NA	NA	NA
ENSMUSG00000101811.2|Gm28312	0	NA	NA	NA	NA	NA
ENSMUSG00000101812.2|D530049I02Rik	0	NA	NA	NA	NA	NA
ENSMUSG00000101813.2|Gm28503	1.00966	-0.35854	2.11368	-0.169629	0.865302	NA
ENSMUSG00000101814.2|Gm17807	0	NA	NA	NA	NA	NA
ENSMUSG00000101815.2|Gm29028	0	NA	NA	NA	NA	NA
ENSMUSG00000101816.2|Gm29659	0	NA	NA	NA	NA	NA
ENSMUSG00000101817.2|Gm28288	0	NA	NA	NA	NA	NA
ENSMUSG00000101818.2|Gm28269	0	NA	NA	NA	NA	NA
ENSMUSG00000101819.2|H2al1b	0.86388	-0.940262	2.48259	-0.378742	0.70488	NA
ENSMUSG00000101820.2|Gm29023	0	NA	NA	NA	NA	NA
ENSMUSG00000101821.2|Gm21308	0	NA	NA	NA	NA	NA
ENSMUSG00000101822.2|Gm29396	0	NA	NA	NA	NA	NA
ENSMUSG00000101824.2|Gm28256	0	NA	NA	NA	NA	NA
ENSMUSG00000101825.2|Gm21806	0	NA	NA	NA	NA	NA
ENSMUSG00000101826.2|Gm8581	0	NA	NA	NA	NA	NA
ENSMUSG00000101827.2|Gm28686	0	NA	NA	NA	NA	NA
ENSMUSG00000101829.2|Gm21752	0	NA	NA	NA	NA	NA
ENSMUSG00000101830.2|Gm20907	0	NA	NA	NA	NA	NA
ENSMUSG00000101831.2|Gm29412	0	NA	NA	NA	NA	NA
ENSMUSG00000101832.2|Gm28982	0	NA	NA	NA	NA	NA
ENSMUSG00000101833.2|Gm20791	0	NA	NA	NA	NA	NA
ENSMUSG00000101835.2|Gm21734	0	NA	NA	NA	NA	NA
ENSMUSG00000101836.2|Gm28968	0	NA	NA	NA	NA	NA
ENSMUSG00000101837.2|Gm20810	0	NA	NA	NA	NA	NA
ENSMUSG00000101838.8|Gm18800	0	NA	NA	NA	NA	NA
ENSMUSG00000101839.2|Gm28247	0	NA	NA	NA	NA	NA
ENSMUSG00000101840.2|Gm28294	0	NA	NA	NA	NA	NA
ENSMUSG00000101842.2|Gm28391	0	NA	NA	NA	NA	NA
ENSMUSG00000101843.2|Gm28746	0	NA	NA	NA	NA	NA
ENSMUSG00000101844.2|Gm20844	0	NA	NA	NA	NA	NA
ENSMUSG00000101845.2|Gm28198	1.30479	-2.8453	2.43279	-1.16956	0.242177	NA
ENSMUSG00000101846.2|Gm19927	0	NA	NA	NA	NA	NA
ENSMUSG00000101847.2|Gm20749	2.79275	0.531852	1.50169	0.35417	0.723212	NA
ENSMUSG00000101848.2|4933417E11Rik	0.3824	-2.23902	4.03626	-0.554727	0.579081	NA
ENSMUSG00000101849.2|Gm28386	0	NA	NA	NA	NA	NA
ENSMUSG00000101850.2|Gm29437	0	NA	NA	NA	NA	NA
ENSMUSG00000101851.2|Gm28474	0	NA	NA	NA	NA	NA
ENSMUSG00000101852.2|Gm20886	0	NA	NA	NA	NA	NA
ENSMUSG00000101853.2|Gm28627	0	NA	NA	NA	NA	NA
ENSMUSG00000101854.3|1700026F02Rik	0.647655	2.65108	3.96655	0.66836	0.503904	NA
ENSMUSG00000101855.2|1700010N08Rik	0.350373	-0.361531	4.08047	-0.0886002	0.9294	NA
ENSMUSG00000101857.2|Gm21757	0	NA	NA	NA	NA	NA
ENSMUSG00000101858.2|Gm28144	0	NA	NA	NA	NA	NA
ENSMUSG00000101859.2|Gm29233	0	NA	NA	NA	NA	NA
ENSMUSG00000101860.5|Mindy4b-ps	0	NA	NA	NA	NA	NA
ENSMUSG00000101861.2|Gm29450	0	NA	NA	NA	NA	NA
ENSMUSG00000101862.2|Gm8918	12.2207	-0.559861	0.841055	-0.665666	0.505625	NA
ENSMUSG00000101863.2|Gm29400	0	NA	NA	NA	NA	NA
ENSMUSG00000101864.2|Gm21634	0	NA	NA	NA	NA	NA
ENSMUSG00000101865.2|Gm9775	0.685227	-0.0349403	3.98997	-0.00875702	0.993013	NA
ENSMUSG00000101866.2|Gm28109	0	NA	NA	NA	NA	NA
ENSMUSG00000101867.2|C78334	0.172031	0.600242	4.08047	0.147101	0.883052	NA
ENSMUSG00000101868.2|Gm28680	0	NA	NA	NA	NA	NA
ENSMUSG00000101869.2|Gm29500	0	NA	NA	NA	NA	NA
ENSMUSG00000101870.2|Gm21745	0	NA	NA	NA	NA	NA
ENSMUSG00000101871.2|Gm28389	0	NA	NA	NA	NA	NA
ENSMUSG00000101872.2|Gm29237	2.86436	-5.14379	3.65318	-1.40803	0.159122	NA
ENSMUSG00000101873.2|Gm28546	0	NA	NA	NA	NA	NA
ENSMUSG00000101874.3|Or2y1e	0	NA	NA	NA	NA	NA
ENSMUSG00000101875.2|Gm6028	4.54921	-0.584635	1.24348	-0.470161	0.63824	NA
ENSMUSG00000101877.2|Gm8176	0	NA	NA	NA	NA	NA
ENSMUSG00000101879.2|Gm28820	0	NA	NA	NA	NA	NA
ENSMUSG00000101880.2|Gm29282	0	NA	NA	NA	NA	NA
ENSMUSG00000101881.2|Gm21076	0	NA	NA	NA	NA	NA
ENSMUSG00000101882.2|Gm29545	0	NA	NA	NA	NA	NA
ENSMUSG00000101883.2|Gm21840	0	NA	NA	NA	NA	NA
ENSMUSG00000101884.2|Gm28658	0	NA	NA	NA	NA	NA
ENSMUSG00000101885.2|Gm28235	0	NA	NA	NA	NA	NA
ENSMUSG00000101886.2|Gm28324	0	NA	NA	NA	NA	NA
ENSMUSG00000101887.2|Gm21654	0	NA	NA	NA	NA	NA
ENSMUSG00000101888.2|1700025H01Rik	0	NA	NA	NA	NA	NA
ENSMUSG00000101890.2|Gm53054	0	NA	NA	NA	NA	NA
ENSMUSG00000101891.7|Gm29132	0	NA	NA	NA	NA	NA
ENSMUSG00000101893.2|Gm28839	0	NA	NA	NA	NA	NA
ENSMUSG00000101894.2|1700016P04Rik	0	NA	NA	NA	NA	NA
ENSMUSG00000101895.2|Gm28981	0.573599	-2.82476	3.99353	-0.707333	0.479359	NA
ENSMUSG00000101896.2|Gm6244	0.336975	-0.361531	4.08047	-0.0886002	0.9294	NA
ENSMUSG00000101897.2|Gm29137	0	NA	NA	NA	NA	NA
ENSMUSG00000101898.2|Gm28122	0	NA	NA	NA	NA	NA
ENSMUSG00000101899.2|Gm29175	0	NA	NA	NA	NA	NA
ENSMUSG00000101900.2|Mrgprb12-ps	0	NA	NA	NA	NA	NA
ENSMUSG00000101901.2|Gm9230	0	NA	NA	NA	NA	NA
ENSMUSG00000101902.2|Gm29115	0	NA	NA	NA	NA	NA
ENSMUSG00000101903.2|Gm29291	0	NA	NA	NA	NA	NA
ENSMUSG00000101905.2|4930439D14Rik	3.08171	0.0729753	1.66979	0.0437033	0.965141	NA
ENSMUSG00000101906.2|Mrgprc2-ps	0	NA	NA	NA	NA	NA
ENSMUSG00000101907.2|Gm29472	0	NA	NA	NA	NA	NA
ENSMUSG00000101908.2|Gm21642	0	NA	NA	NA	NA	NA
ENSMUSG00000101909.3|Gm28724	0	NA	NA	NA	NA	NA
ENSMUSG00000101910.2|Gm28691	0	NA	NA	NA	NA	NA
ENSMUSG00000101911.2|Gm28381	0	NA	NA	NA	NA	NA
ENSMUSG00000101912.2|1700052I22Rik	0	NA	NA	NA	NA	NA
ENSMUSG00000101913.2|Gm28999	0	NA	NA	NA	NA	NA
ENSMUSG00000101914.2|Gm21790	0	NA	NA	NA	NA	NA
ENSMUSG00000101915.3|Gm28102	0	NA	NA	NA	NA	NA
ENSMUSG00000101916.2|Gm18501	0	NA	NA	NA	NA	NA
ENSMUSG00000101917.2|Gm29312	0	NA	NA	NA	NA	NA
ENSMUSG00000101918.3|Or4c120	0	NA	NA	NA	NA	NA
ENSMUSG00000101919.2|Gm29664	0	NA	NA	NA	NA	NA
ENSMUSG00000101920.7|Gm28454	0	NA	NA	NA	NA	NA
ENSMUSG00000101921.2|Gm28825	0.608221	1.05183	3.72327	0.282501	0.777559	NA
ENSMUSG00000101922.2|Gm29345	0	NA	NA	NA	NA	NA
ENSMUSG00000101923.2|Gm29041	1.14348	0.990174	2.58515	0.383024	0.701702	NA
ENSMUSG00000101925.2|Gm28156	0	NA	NA	NA	NA	NA
ENSMUSG00000101927.2|Gm28992	0	NA	NA	NA	NA	NA
ENSMUSG00000101928.2|Gm20824	0	NA	NA	NA	NA	NA
ENSMUSG00000101929.7|Gm28245	0	NA	NA	NA	NA	NA
ENSMUSG00000101930.2|Gm5441	0.172031	0.600242	4.08047	0.147101	0.883052	NA
ENSMUSG00000101931.2|Gm28108	0	NA	NA	NA	NA	NA
ENSMUSG00000101933.3|Gm20835	0	NA	NA	NA	NA	NA
ENSMUSG00000101934.2|Gm18304	0	NA	NA	NA	NA	NA
ENSMUSG00000101936.2|Gm28164	0	NA	NA	NA	NA	NA
ENSMUSG00000101937.2|Gm5268	0.694434	1.25869	3.60348	0.349298	0.726866	NA
ENSMUSG00000101938.2|Gm29605	0	NA	NA	NA	NA	NA
ENSMUSG00000101940.4|Akp-ps1	0	NA	NA	NA	NA	NA
ENSMUSG00000101941.2|Gm28979	0	NA	NA	NA	NA	NA
ENSMUSG00000101942.2|Gm19582	0	NA	NA	NA	NA	NA
ENSMUSG00000101943.2|Gm28532	0	NA	NA	NA	NA	NA
ENSMUSG00000101944.2|Mrgprc4-ps	0	NA	NA	NA	NA	NA
ENSMUSG00000101945.2|Btf3-ps17	0.3824	-2.23902	4.03626	-0.554727	0.579081	NA
ENSMUSG00000101947.2|Gm29167	0	NA	NA	NA	NA	NA
ENSMUSG00000101948.2|Gm4557	0	NA	NA	NA	NA	NA
ENSMUSG00000101949.2|Gm5370	2.0142	-1.13224	2.22378	-0.509152	0.610646	NA
ENSMUSG00000101950.2|Gm29267	0	NA	NA	NA	NA	NA
ENSMUSG00000101951.2|Gm28721	0	NA	NA	NA	NA	NA
ENSMUSG00000101952.2|Gm10550	12.5324	0.128846	1.58354	0.0813659	0.935151	NA
ENSMUSG00000101953.2|Gm29241	0	NA	NA	NA	NA	NA
ENSMUSG00000101954.2|Gm28128	0	NA	NA	NA	NA	NA
ENSMUSG00000101955.2|Tuba5-ps	0	NA	NA	NA	NA	NA
ENSMUSG00000101956.2|Gm28574	0	NA	NA	NA	NA	NA
ENSMUSG00000101957.2|Gm29576	0	NA	NA	NA	NA	NA
ENSMUSG00000101958.2|Gm19085	0	NA	NA	NA	NA	NA
ENSMUSG00000101959.2|Ldhal6b	10.5269	0.947406	1.15634	0.819312	0.412609	NA
ENSMUSG00000101960.2|Gm29311	0	NA	NA	NA	NA	NA
ENSMUSG00000101961.2|Gm28220	0	NA	NA	NA	NA	NA
ENSMUSG00000101962.2|Gm28741	0	NA	NA	NA	NA	NA
ENSMUSG00000101963.3|1700001J11Rik	2.4155	-0.883304	2.23556	-0.395115	0.692758	NA
ENSMUSG00000101964.2|Gm28693	0.632717	-0.244144	4.00768	-0.060919	0.951424	NA
ENSMUSG00000101965.2|Gm29129	0	NA	NA	NA	NA	NA
ENSMUSG00000101966.3|Gm5248	0	NA	NA	NA	NA	NA
ENSMUSG00000101967.7|Gm29555	0	NA	NA	NA	NA	NA
ENSMUSG00000101968.7|1700027A15Rik	0	NA	NA	NA	NA	NA
ENSMUSG00000101969.3|Gm20125	0.50188	2.28966	3.98338	0.574802	0.565425	NA
ENSMUSG00000101971.2|Gm28246	0	NA	NA	NA	NA	NA
ENSMUSG00000101972.2|H3c11	7.68788	1.85207	1.05957	1.74794	0.0804741	NA
ENSMUSG00000101973.2|Gm29516	0	NA	NA	NA	NA	NA
ENSMUSG00000101974.2|Gm28384	0	NA	NA	NA	NA	NA
ENSMUSG00000101975.2|Scgb1b34-ps	0	NA	NA	NA	NA	NA
ENSMUSG00000101977.2|Gm28846	0	NA	NA	NA	NA	NA
ENSMUSG00000101978.2|1700063O14Rik	0	NA	NA	NA	NA	NA
ENSMUSG00000101980.2|Gm21922	0	NA	NA	NA	NA	NA
ENSMUSG00000101981.2|Gm28157	0	NA	NA	NA	NA	NA
ENSMUSG00000101982.7|Gm28990	0	NA	NA	NA	NA	NA
ENSMUSG00000101983.2|Gm28976	0	NA	NA	NA	NA	NA
ENSMUSG00000101984.2|Gm29436	0	NA	NA	NA	NA	NA
ENSMUSG00000101985.2|Gm28929	0	NA	NA	NA	NA	NA
ENSMUSG00000101986.2|Gm6198	0	NA	NA	NA	NA	NA
ENSMUSG00000101987.2|Gm21268	0	NA	NA	NA	NA	NA
ENSMUSG00000101988.2|Gm28484	0	NA	NA	NA	NA	NA
ENSMUSG00000101989.2|Gm28346	0	NA	NA	NA	NA	NA
ENSMUSG00000101990.2|Gm20856	0	NA	NA	NA	NA	NA
ENSMUSG00000101991.2|Gm21724	0	NA	NA	NA	NA	NA
ENSMUSG00000101992.2|Gm29249	0	NA	NA	NA	NA	NA
ENSMUSG00000101993.2|Gm20987	0	NA	NA	NA	NA	NA
ENSMUSG00000101994.2|Gm18875	0	NA	NA	NA	NA	NA
ENSMUSG00000101995.2|Gm29480	0	NA	NA	NA	NA	NA
ENSMUSG00000101996.2|Gm19206	0	NA	NA	NA	NA	NA
ENSMUSG00000101997.2|Gm28722	0	NA	NA	NA	NA	NA
ENSMUSG00000101998.2|Gm21530	0	NA	NA	NA	NA	NA
ENSMUSG00000102000.7|1700006H21Rik	0	NA	NA	NA	NA	NA
ENSMUSG00000102001.2|Gm28755	0	NA	NA	NA	NA	NA
ENSMUSG00000102002.2|Scgb2b6	0	NA	NA	NA	NA	NA
ENSMUSG00000102003.2|Gm28666	0	NA	NA	NA	NA	NA
ENSMUSG00000102004.4|4933402C06Rik	0	NA	NA	NA	NA	NA
ENSMUSG00000102005.7|Gm29409	0	NA	NA	NA	NA	NA
ENSMUSG00000102006.2|Gm28591	0	NA	NA	NA	NA	NA
ENSMUSG00000102008.2|Gm28495	0	NA	NA	NA	NA	NA
ENSMUSG00000102009.7|4933400F21Rik	0	NA	NA	NA	NA	NA
ENSMUSG00000102010.2|Gm28248	0	NA	NA	NA	NA	NA
ENSMUSG00000102011.2|Gm28930	0	NA	NA	NA	NA	NA
ENSMUSG00000102013.2|E330023G01Rik	0	NA	NA	NA	NA	NA
ENSMUSG00000102014.2|2900009J06Rik	8.50608	-0.939586	0.916413	-1.02529	0.305228	NA
ENSMUSG00000102015.2|Gm21476	0	NA	NA	NA	NA	NA
ENSMUSG00000102016.7|Gm29606	0	NA	NA	NA	NA	NA
ENSMUSG00000102017.2|Gm6124	0	NA	NA	NA	NA	NA
ENSMUSG00000102019.2|Gm21873	0	NA	NA	NA	NA	NA
ENSMUSG00000102020.2|Gm28620	0	NA	NA	NA	NA	NA
ENSMUSG00000102022.7|Gm28735	0	NA	NA	NA	NA	NA
ENSMUSG00000102023.2|Gm8708	0	NA	NA	NA	NA	NA
ENSMUSG00000102025.2|Gm29575	0	NA	NA	NA	NA	NA
ENSMUSG00000102026.2|Gm28571	0	NA	NA	NA	NA	NA
ENSMUSG00000102027.2|Gm28914	0.688123	2.71306	3.96405	0.684417	0.493712	NA
ENSMUSG00000102028.2|Gm3142	0	NA	NA	NA	NA	NA
ENSMUSG00000102029.2|Gm29530	0	NA	NA	NA	NA	NA
ENSMUSG00000102030.2|Gm29106	0	NA	NA	NA	NA	NA
ENSMUSG00000102031.7|Gm29426	0	NA	NA	NA	NA	NA
ENSMUSG00000102032.2|Gm28705	0	NA	NA	NA	NA	NA
ENSMUSG00000102033.2|Gm28263	0	NA	NA	NA	NA	NA
ENSMUSG00000102035.2|Gm21733	0	NA	NA	NA	NA	NA
ENSMUSG00000102036.2|1700063K16Rik	0	NA	NA	NA	NA	NA
ENSMUSG00000102039.2|Gm20788	0	NA	NA	NA	NA	NA
ENSMUSG00000102041.2|Rpl23a-ps9	0	NA	NA	NA	NA	NA
ENSMUSG00000102042.2|Gm29195	0	NA	NA	NA	NA	NA
ENSMUSG00000102043.2|Gm9541	0	NA	NA	NA	NA	NA
ENSMUSG00000102044.2|Gm21249	0	NA	NA	NA	NA	NA
ENSMUSG00000102045.2|Gm21294	0	NA	NA	NA	NA	NA
ENSMUSG00000102046.2|2810404M03Rik	0	NA	NA	NA	NA	NA
ENSMUSG00000102047.2|2010010A06Rik	4.61562	0.218891	1.205	0.181653	0.855855	NA
ENSMUSG00000102048.2|Gm6075	1.23257	-1.56448	2.57017	-0.608709	0.542717	NA
ENSMUSG00000102050.2|Gm29499	0	NA	NA	NA	NA	NA
ENSMUSG00000102051.4|Ly6a2	0	NA	NA	NA	NA	NA
ENSMUSG00000102052.2|Gm28387	0	NA	NA	NA	NA	NA
ENSMUSG00000102053.2|Gm4064	0	NA	NA	NA	NA	NA
ENSMUSG00000102054.7|Gm29373	0	NA	NA	NA	NA	NA
ENSMUSG00000102055.2|Gm28913	1.81801	0.974357	3.4895	0.279226	0.780072	NA
ENSMUSG00000102056.2|Gm28354	0	NA	NA	NA	NA	NA
ENSMUSG00000102057.2|Gm29594	0	NA	NA	NA	NA	NA
ENSMUSG00000102058.7|Gm28470	0	NA	NA	NA	NA	NA
ENSMUSG00000102059.4|Gm20257	1.43263	0.616996	1.87549	0.328978	0.742172	NA
ENSMUSG00000102061.2|Gm28823	0	NA	NA	NA	NA	NA
ENSMUSG00000102062.2|Gm29246	0.437327	2.07519	3.99551	0.519381	0.603495	NA
ENSMUSG00000102063.2|Gm28706	0	NA	NA	NA	NA	NA
ENSMUSG00000102064.2|Gm28625	0.535261	0.738229	4.02145	0.183573	0.854348	NA
ENSMUSG00000102065.2|Gm28302	0	NA	NA	NA	NA	NA
ENSMUSG00000102067.2|Gm29230	0	NA	NA	NA	NA	NA
ENSMUSG00000102068.2|Mrgprc7-ps	0	NA	NA	NA	NA	NA
ENSMUSG00000102069.2|1700012I11Rik	0	NA	NA	NA	NA	NA
ENSMUSG00000102071.2|Gm28815	0	NA	NA	NA	NA	NA
ENSMUSG00000102072.2|Gm29551	0	NA	NA	NA	NA	NA
ENSMUSG00000102073.2|Gm6818	0	NA	NA	NA	NA	NA
ENSMUSG00000102074.2|Gm29020	0	NA	NA	NA	NA	NA
ENSMUSG00000102075.3|Gm5368	0	NA	NA	NA	NA	NA
ENSMUSG00000102076.2|Gm20561	0	NA	NA	NA	NA	NA
ENSMUSG00000102077.2|Gm29001	0	NA	NA	NA	NA	NA
ENSMUSG00000102079.2|Gm21879	0	NA	NA	NA	NA	NA
ENSMUSG00000102080.3|Gm5092	0	NA	NA	NA	NA	NA
ENSMUSG00000102081.2|Gm28886	0	NA	NA	NA	NA	NA
ENSMUSG00000102082.2|Gm28675	0	NA	NA	NA	NA	NA
ENSMUSG00000102083.2|Gm5259	12.4285	-0.111198	0.714812	-0.155562	0.876378	NA
ENSMUSG00000102084.2|Gm29638	0	NA	NA	NA	NA	NA
ENSMUSG00000102085.3|4930435C17Rik	0	NA	NA	NA	NA	NA
ENSMUSG00000102087.2|Gm28790	0	NA	NA	NA	NA	NA
ENSMUSG00000102088.8|Gm21064	0	NA	NA	NA	NA	NA
ENSMUSG00000102090.2|Gm8964	0.341165	-2.09648	4.04946	-0.517719	0.604654	NA
ENSMUSG00000102092.2|Gm21892	0	NA	NA	NA	NA	NA
ENSMUSG00000102093.2|Gm17813	0	NA	NA	NA	NA	NA
ENSMUSG00000102096.2|1700101O22Rik	0	NA	NA	NA	NA	NA
ENSMUSG00000102097.2|A930006L05Rik	0	NA	NA	NA	NA	NA
ENSMUSG00000102098.3|2310016D03Rik	0	NA	NA	NA	NA	NA
ENSMUSG00000102099.3|1700011B04Rik	0	NA	NA	NA	NA	NA
ENSMUSG00000102100.2|Gm18351	0	NA	NA	NA	NA	NA
ENSMUSG00000102102.2|Gm29159	0	NA	NA	NA	NA	NA
ENSMUSG00000102103.2|Gm21851	0	NA	NA	NA	NA	NA
ENSMUSG00000102104.2|Gm28858	0	NA	NA	NA	NA	NA
ENSMUSG00000102105.2|Gm17946	0	NA	NA	NA	NA	NA
ENSMUSG00000102106.3|2310043O21Rik	0.172031	0.600242	4.08047	0.147101	0.883052	NA
ENSMUSG00000102107.2|Gm29062	0	NA	NA	NA	NA	NA
ENSMUSG00000102108.2|Gm29037	0	NA	NA	NA	NA	NA
ENSMUSG00000102109.2|Gm29563	0	NA	NA	NA	NA	NA
ENSMUSG00000102110.2|Gm28440	0	NA	NA	NA	NA	NA
ENSMUSG00000102111.2|Gm29566	0	NA	NA	NA	NA	NA
ENSMUSG00000102112.3|1810041H14Rik	9.78489	-1.1279	1.69938	-0.663715	0.506873	NA
ENSMUSG00000102113.2|Gm28061	0	NA	NA	NA	NA	NA
ENSMUSG00000102114.3|BC048559	0.62735	2.60836	3.96833	0.657295	0.510991	NA
ENSMUSG00000102115.2|Gm28766	0	NA	NA	NA	NA	NA
ENSMUSG00000102116.2|Gm28887	0	NA	NA	NA	NA	NA
ENSMUSG00000102118.2|Gm29637	0	NA	NA	NA	NA	NA
ENSMUSG00000102119.7|Gm28462	0	NA	NA	NA	NA	NA
ENSMUSG00000102120.2|Gm28630	0	NA	NA	NA	NA	NA
ENSMUSG00000102121.2|Gm28065	0	NA	NA	NA	NA	NA
ENSMUSG00000102122.2|Gm20883	0	NA	NA	NA	NA	NA
ENSMUSG00000102123.2|Gm4319	0	NA	NA	NA	NA	NA
ENSMUSG00000102124.2|Gm29296	0	NA	NA	NA	NA	NA
ENSMUSG00000102125.7|Gm28520	0	NA	NA	NA	NA	NA
ENSMUSG00000102126.2|Gm29143	0	NA	NA	NA	NA	NA
ENSMUSG00000102127.2|Gm28972	0	NA	NA	NA	NA	NA
ENSMUSG00000102128.2|Gm18349	0	NA	NA	NA	NA	NA
ENSMUSG00000102129.8|Gm28969	0	NA	NA	NA	NA	NA
ENSMUSG00000102131.2|Gm21160	0	NA	NA	NA	NA	NA
ENSMUSG00000102132.2|Gm21813	0	NA	NA	NA	NA	NA
ENSMUSG00000102133.2|Gm37106	0	NA	NA	NA	NA	NA
ENSMUSG00000102134.2|Gm9931	0	NA	NA	NA	NA	NA
ENSMUSG00000102136.2|Gm37107	0.172031	0.600242	4.08047	0.147101	0.883052	NA
ENSMUSG00000102137.2|Rpl28-ps2	0	NA	NA	NA	NA	NA
ENSMUSG00000102138.2|Gm31942	0	NA	NA	NA	NA	NA
ENSMUSG00000102139.2|Gm37109	0	NA	NA	NA	NA	NA
ENSMUSG00000102140.2|Gm38058	3.18429	-0.874168	1.46978	-0.594759	0.552004	NA
ENSMUSG00000102142.2|Gm26930	0	NA	NA	NA	NA	NA
ENSMUSG00000102144.2|4930429P21Rik	0	NA	NA	NA	NA	NA
ENSMUSG00000102146.2|Gm38054	0	NA	NA	NA	NA	NA
ENSMUSG00000102147.2|Gm38055	2.14903	-4.73502	3.03044	-1.56249	0.118174	NA
ENSMUSG00000102148.2|Gm38059	1.2494	0.0541192	3.05963	0.0176881	0.985888	NA
ENSMUSG00000102149.2|Gm9723	0	NA	NA	NA	NA	NA
ENSMUSG00000102150.2|Gm37473	0	NA	NA	NA	NA	NA
ENSMUSG00000102151.2|Gm37472	5.76171	0.550286	1.31608	0.418126	0.675855	NA
ENSMUSG00000102152.2|Gm37475	0.409194	-2.32437	4.02893	-0.576919	0.563994	NA
ENSMUSG00000102153.2|Gm37474	0	NA	NA	NA	NA	NA
ENSMUSG00000102154.2|Gm37469	1.26296	3.60718	2.78913	1.2933	0.195907	NA
ENSMUSG00000102155.2|Gm37468	0	NA	NA	NA	NA	NA
ENSMUSG00000102157.2|Gm37470	1.00959	-3.63651	3.89476	-0.933694	0.350462	NA
ENSMUSG00000102158.2|Gm34342	0	NA	NA	NA	NA	NA
ENSMUSG00000102159.2|Gm37476	0	NA	NA	NA	NA	NA
ENSMUSG00000102160.2|Gm36944	0	NA	NA	NA	NA	NA
ENSMUSG00000102162.2|Gm2367	1.00821	-1.40912	2.3532	-0.598811	0.549299	NA
ENSMUSG00000102163.2|Gm36945	0	NA	NA	NA	NA	NA
ENSMUSG00000102164.2|Gm36946	0	NA	NA	NA	NA	NA
ENSMUSG00000102166.2|Gm36947	0	NA	NA	NA	NA	NA
ENSMUSG00000102167.2|Gm2345	0	NA	NA	NA	NA	NA
ENSMUSG00000102168.2|Gm36943	0	NA	NA	NA	NA	NA
ENSMUSG00000102169.2|Gm9113	0	NA	NA	NA	NA	NA
ENSMUSG00000102170.2|Gm20781	0	NA	NA	NA	NA	NA
ENSMUSG00000102172.2|Gm37873	2.29391	1.57869	3.30962	0.477	0.633362	NA
ENSMUSG00000102173.2|Gm37872	0.37641	1.87974	4.00821	0.468973	0.639089	NA
ENSMUSG00000102174.2|Gm36398	0	NA	NA	NA	NA	NA
ENSMUSG00000102175.2|Gm6119	1.78763	-0.775989	2.0308	-0.382111	0.702379	NA
ENSMUSG00000102176.2|Gm37871	0.344062	1.7	4.02145	0.422734	0.67249	NA
ENSMUSG00000102177.6|Gm37870	0	NA	NA	NA	NA	NA
ENSMUSG00000102178.2|Gm37869	0	NA	NA	NA	NA	NA
ENSMUSG00000102179.2|Gm37868	0.204597	-1.32331	4.08047	-0.324303	0.745708	NA
ENSMUSG00000102180.2|Gm37189	0	NA	NA	NA	NA	NA
ENSMUSG00000102181.2|Gm37190	0	NA	NA	NA	NA	NA
ENSMUSG00000102182.2|Gm37187	0	NA	NA	NA	NA	NA
ENSMUSG00000102184.2|Gm37192	0.633339	-0.57156	4.012	-0.142463	0.886715	NA
ENSMUSG00000102185.3|5033404E19Rik	0	NA	NA	NA	NA	NA
ENSMUSG00000102186.2|Gm37191	0	NA	NA	NA	NA	NA
ENSMUSG00000102187.2|Gm7897	0	NA	NA	NA	NA	NA
ENSMUSG00000102188.2|Gm37193	0	NA	NA	NA	NA	NA
ENSMUSG00000102189.2|Gm37194	0.719375	-1.86298	3.99353	-0.466499	0.640859	NA
ENSMUSG00000102191.3|Gm36569	0	NA	NA	NA	NA	NA
ENSMUSG00000102192.2|Gm38167	0	NA	NA	NA	NA	NA
ENSMUSG00000102194.2|Gm38169	0	NA	NA	NA	NA	NA
ENSMUSG00000102195.6|Gm38168	0	NA	NA	NA	NA	NA
ENSMUSG00000102196.2|Gm38171	0	NA	NA	NA	NA	NA
ENSMUSG00000102197.2|Gm38170	0	NA	NA	NA	NA	NA
ENSMUSG00000102198.2|Gm38173	0	NA	NA	NA	NA	NA
ENSMUSG00000102199.2|Gm38172	0	NA	NA	NA	NA	NA
ENSMUSG00000102200.2|Gm36957	0	NA	NA	NA	NA	NA
ENSMUSG00000102201.2|Gm36956	0.376628	-0.361531	4.08047	-0.0886002	0.9294	NA
ENSMUSG00000102203.2|4930412E21Rik	0	NA	NA	NA	NA	NA
ENSMUSG00000102204.2|Gm36958	2.4171	-0.411421	1.61298	-0.255069	0.79867	NA
ENSMUSG00000102205.2|9430092D12Rik	0.767032	2.87937	3.95786	0.727507	0.466915	NA
ENSMUSG00000102206.6|Pcdha11	0	NA	NA	NA	NA	NA
ENSMUSG00000102207.2|Gm10344	1.94137	0.146758	2.76914	0.0529978	0.957734	NA
ENSMUSG00000102208.2|Gm32033	0	NA	NA	NA	NA	NA
ENSMUSG00000102211.2|Gm37490	0.762688	-1.00815	3.9784	-0.253405	0.799955	NA
ENSMUSG00000102212.2|C230085N15Rik	0	NA	NA	NA	NA	NA
ENSMUSG00000102213.2|Gm37489	0	NA	NA	NA	NA	NA
ENSMUSG00000102214.2|Gm37492	0	NA	NA	NA	NA	NA
ENSMUSG00000102215.2|Gm2464	0	NA	NA	NA	NA	NA
ENSMUSG00000102216.2|Gm19231	0	NA	NA	NA	NA	NA
ENSMUSG00000102217.2|Gm37491	0	NA	NA	NA	NA	NA
ENSMUSG00000102218.2|Gm37493	0	NA	NA	NA	NA	NA
ENSMUSG00000102219.2|Gm6606	0	NA	NA	NA	NA	NA
ENSMUSG00000102220.2|Rpl23a-ps5	0.145776	0.600242	4.08047	0.147101	0.883052	NA
ENSMUSG00000102221.2|Gm37301	0	NA	NA	NA	NA	NA
ENSMUSG00000102223.2|Gm37300	0	NA	NA	NA	NA	NA
ENSMUSG00000102224.6|4930447F24Rik	0	NA	NA	NA	NA	NA
ENSMUSG00000102225.2|Gm37983	4.51864	2.20514	1.7868	1.23413	0.217156	NA
ENSMUSG00000102227.2|Gm37302	0.291551	1.4908	4.03902	0.369099	0.712054	NA
ENSMUSG00000102229.2|Gm37299	0	NA	NA	NA	NA	NA
ENSMUSG00000102230.2|Gm31335	0	NA	NA	NA	NA	NA
ENSMUSG00000102231.2|1700074A21Rik	0	NA	NA	NA	NA	NA
ENSMUSG00000102232.2|Gm19035	0	NA	NA	NA	NA	NA
ENSMUSG00000102233.2|Gm37889	0	NA	NA	NA	NA	NA
ENSMUSG00000102234.2|Gm37885	1.28197	-0.818051	3.08998	-0.264744	0.791207	NA
ENSMUSG00000102235.2|Gm37886	0.50188	2.28966	3.98338	0.574802	0.565425	NA
ENSMUSG00000102236.2|Gm37887	0	NA	NA	NA	NA	NA
ENSMUSG00000102238.2|Gm37890	0	NA	NA	NA	NA	NA
ENSMUSG00000102239.2|Gm38296	0	NA	NA	NA	NA	NA
ENSMUSG00000102240.2|Gm37717	0	NA	NA	NA	NA	NA
ENSMUSG00000102241.2|Gm37716	3.21384	0.665591	1.69664	0.3923	0.694837	NA
ENSMUSG00000102242.2|Gm37719	0	NA	NA	NA	NA	NA
ENSMUSG00000102243.2|Gm37718	1.74686	0.615953	2.7727	0.222149	0.824198	NA
ENSMUSG00000102244.2|Gm37714	0	NA	NA	NA	NA	NA
ENSMUSG00000102245.2|Gm34423	0	NA	NA	NA	NA	NA
ENSMUSG00000102246.2|9430037O13Rik	0	NA	NA	NA	NA	NA
ENSMUSG00000102247.2|Gm37715	0	NA	NA	NA	NA	NA
ENSMUSG00000102248.2|Gm30280	0	NA	NA	NA	NA	NA
ENSMUSG00000102249.2|4930423C22Rik	0	NA	NA	NA	NA	NA
ENSMUSG00000102250.2|Gm38260	0	NA	NA	NA	NA	NA
ENSMUSG00000102251.6|Gm37654	0	NA	NA	NA	NA	NA
ENSMUSG00000102253.2|Gm38259	0	NA	NA	NA	NA	NA
ENSMUSG00000102254.2|Gm7496	0	NA	NA	NA	NA	NA
ENSMUSG00000102255.2|Gm36891	0	NA	NA	NA	NA	NA
ENSMUSG00000102256.2|Gm38258	0	NA	NA	NA	NA	NA
ENSMUSG00000102257.2|Gm37649	0	NA	NA	NA	NA	NA
ENSMUSG00000102258.2|Gm38257	7.40243	0.663932	1.21411	0.546847	0.584484	NA
ENSMUSG00000102259.2|Gm38230	4.37342	-0.186864	1.58936	-0.117572	0.906407	NA
ENSMUSG00000102260.2|D330025C20Rik	0	NA	NA	NA	NA	NA
ENSMUSG00000102261.2|Gm18864	0	NA	NA	NA	NA	NA
ENSMUSG00000102262.2|Gm38107	0	NA	NA	NA	NA	NA
ENSMUSG00000102263.2|Gm31415	0	NA	NA	NA	NA	NA
ENSMUSG00000102264.2|Gm30638	0	NA	NA	NA	NA	NA
ENSMUSG00000102265.2|Gm32447	0	NA	NA	NA	NA	NA
ENSMUSG00000102266.2|Gm38106	0	NA	NA	NA	NA	NA
ENSMUSG00000102267.2|9530003O04Rik	0.641562	2.61688	3.96797	0.659501	0.509574	NA
ENSMUSG00000102268.2|Gm8826	0	NA	NA	NA	NA	NA
ENSMUSG00000102271.2|C630050I24Rik	0	NA	NA	NA	NA	NA
ENSMUSG00000102272.2|Gm7512	3.60419	0.866551	1.54083	0.562394	0.573848	NA
ENSMUSG00000102273.6|Gm34550	0	NA	NA	NA	NA	NA
ENSMUSG00000102274.2|Gm4855	0	NA	NA	NA	NA	NA
ENSMUSG00000102276.2|2900069G24Rik	0	NA	NA	NA	NA	NA
ENSMUSG00000102277.2|A130050O07Rik	0	NA	NA	NA	NA	NA
ENSMUSG00000102278.2|Gm37145	0	NA	NA	NA	NA	NA
ENSMUSG00000102279.2|Gm37146	0	NA	NA	NA	NA	NA
ENSMUSG00000102280.2|Gm36999	0	NA	NA	NA	NA	NA
ENSMUSG00000102281.2|Ighv1-30	0	NA	NA	NA	NA	NA
ENSMUSG00000102282.2|A930032L01Rik	1.28312	3.62043	3.5923	1.00783	0.313536	NA
ENSMUSG00000102283.2|Gm37000	0	NA	NA	NA	NA	NA
ENSMUSG00000102284.2|Gm37002	0	NA	NA	NA	NA	NA
ENSMUSG00000102285.2|Gm37001	0	NA	NA	NA	NA	NA
ENSMUSG00000102286.2|Gm37004	0	NA	NA	NA	NA	NA
ENSMUSG00000102287.2|Gm37003	0	NA	NA	NA	NA	NA
ENSMUSG00000102288.2|Gm36998	0	NA	NA	NA	NA	NA
ENSMUSG00000102289.2|Gm31258	0	NA	NA	NA	NA	NA
ENSMUSG00000102290.2|Gm21678	0	NA	NA	NA	NA	NA
ENSMUSG00000102291.2|Gm37542	0	NA	NA	NA	NA	NA
ENSMUSG00000102293.2|Gm37541	0	NA	NA	NA	NA	NA
ENSMUSG00000102294.2|Gm37544	0	NA	NA	NA	NA	NA
ENSMUSG00000102295.2|Ighv1-57	0	NA	NA	NA	NA	NA
ENSMUSG00000102296.2|Gm37543	0	NA	NA	NA	NA	NA
ENSMUSG00000102297.2|5730585A16Rik	0.954956	-3.56025	3.89713	-0.913555	0.360951	NA
ENSMUSG00000102298.2|Gm33707	4.63002	-0.260722	1.25332	-0.208025	0.83521	NA
ENSMUSG00000102299.2|Gm37539	6.24996	-2.03182	1.78603	-1.13762	0.25528	NA
ENSMUSG00000102300.2|Gm34106	0	NA	NA	NA	NA	NA
ENSMUSG00000102301.2|Ighv8-2	0	NA	NA	NA	NA	NA
ENSMUSG00000102303.2|Gm38191	0	NA	NA	NA	NA	NA
ENSMUSG00000102304.2|Gm35843	0	NA	NA	NA	NA	NA
ENSMUSG00000102305.2|Gm38192	4.44148	1.22896	1.45649	0.843781	0.398792	NA
ENSMUSG00000102307.2|Gm38194	0.441828	0.437954	4.04747	0.108204	0.913834	NA
ENSMUSG00000102308.2|2310046K23Rik	0	NA	NA	NA	NA	NA
ENSMUSG00000102309.2|Gm38189	0	NA	NA	NA	NA	NA
ENSMUSG00000102310.2|Gm37631	0	NA	NA	NA	NA	NA
ENSMUSG00000102311.2|Gm5543	0	NA	NA	NA	NA	NA
ENSMUSG00000102312.2|Pcdha3	0	NA	NA	NA	NA	NA
ENSMUSG00000102313.2|Ighv1-62-1	0.170583	-1.32331	4.08047	-0.324303	0.745708	NA
ENSMUSG00000102314.2|Gm37630	0	NA	NA	NA	NA	NA
ENSMUSG00000102315.2|Ighv1-28	0	NA	NA	NA	NA	NA
ENSMUSG00000102316.2|Gm37629	0	NA	NA	NA	NA	NA
ENSMUSG00000102317.2|Gm37628	0	NA	NA	NA	NA	NA
ENSMUSG00000102318.2|Gm37627	0	NA	NA	NA	NA	NA
ENSMUSG00000102319.2|Gm37626	0	NA	NA	NA	NA	NA
ENSMUSG00000102320.2|Gm37791	0	NA	NA	NA	NA	NA
ENSMUSG00000102321.2|Gm37792	0	NA	NA	NA	NA	NA
ENSMUSG00000102322.2|4930566N20Rik	0	NA	NA	NA	NA	NA
ENSMUSG00000102323.2|Gm37790	1.1948	-1.08899	3.8253	-0.28468	0.775889	NA
ENSMUSG00000102325.2|Gm37789	0	NA	NA	NA	NA	NA
ENSMUSG00000102326.2|Gm37788	0	NA	NA	NA	NA	NA
ENSMUSG00000102327.2|Trbv12-3	0	NA	NA	NA	NA	NA
ENSMUSG00000102328.2|Gm37793	0	NA	NA	NA	NA	NA
ENSMUSG00000102329.2|Gm10851	0.341165	-2.09648	4.04946	-0.517719	0.604654	NA
ENSMUSG00000102330.2|Gm37234	0.172031	0.600242	4.08047	0.147101	0.883052	NA
ENSMUSG00000102331.2|Gm19938	0	NA	NA	NA	NA	NA
ENSMUSG00000102332.2|Gm19331	0	NA	NA	NA	NA	NA
ENSMUSG00000102333.2|Gm37235	0	NA	NA	NA	NA	NA
ENSMUSG00000102334.2|Gm18865	0	NA	NA	NA	NA	NA
ENSMUSG00000102335.6|Gm37231	0	NA	NA	NA	NA	NA
ENSMUSG00000102337.2|Gm37232	0	NA	NA	NA	NA	NA
ENSMUSG00000102338.2|Gm37236	0	NA	NA	NA	NA	NA
ENSMUSG00000102339.2|Gm21443	0	NA	NA	NA	NA	NA
ENSMUSG00000102341.2|Gm18952	0	NA	NA	NA	NA	NA
ENSMUSG00000102342.2|Gm37380	0	NA	NA	NA	NA	NA
ENSMUSG00000102343.2|Gm37381	0	NA	NA	NA	NA	NA
ENSMUSG00000102344.3|9430053O09Rik	8.08865	0.991172	1.33232	0.743942	0.456911	NA
ENSMUSG00000102345.2|Gm37377	0	NA	NA	NA	NA	NA
ENSMUSG00000102346.6|Gm37378	0	NA	NA	NA	NA	NA
ENSMUSG00000102347.2|Gm21469	0	NA	NA	NA	NA	NA
ENSMUSG00000102348.2|Gm10568	0	NA	NA	NA	NA	NA
ENSMUSG00000102350.6|Gm37434	0	NA	NA	NA	NA	NA
ENSMUSG00000102352.2|Gm38346	1.01363	-0.0244109	3.90384	-0.00625304	0.995011	NA
ENSMUSG00000102354.2|Gm38350	0	NA	NA	NA	NA	NA
ENSMUSG00000102355.2|Gm38349	0	NA	NA	NA	NA	NA
ENSMUSG00000102356.2|1700047N06Rik	0	NA	NA	NA	NA	NA
ENSMUSG00000102357.2|Gm38348	0	NA	NA	NA	NA	NA
ENSMUSG00000102358.2|Gm21412	0	NA	NA	NA	NA	NA
ENSMUSG00000102359.2|Gm38351	0.409194	-2.32437	4.02893	-0.576919	0.563994	NA
ENSMUSG00000102360.2|Gm37043	0	NA	NA	NA	NA	NA
ENSMUSG00000102362.2|4930509J09Rik	0	NA	NA	NA	NA	NA
ENSMUSG00000102363.2|Gm32999	0.917661	-0.763218	3.9332	-0.194045	0.846141	NA
ENSMUSG00000102364.2|Ighv8-5	0	NA	NA	NA	NA	NA
ENSMUSG00000102365.2|Gm37045	2.54905	-0.783314	2.15327	-0.363779	0.716023	NA
ENSMUSG00000102366.2|Gm37044	0	NA	NA	NA	NA	NA
ENSMUSG00000102368.2|4930590L20Rik	0	NA	NA	NA	NA	NA
ENSMUSG00000102369.2|9530022L04Rik	0	NA	NA	NA	NA	NA
ENSMUSG00000102371.6|Or6k3	0	NA	NA	NA	NA	NA
ENSMUSG00000102372.2|A430050A11Rik	0	NA	NA	NA	NA	NA
ENSMUSG00000102373.2|9530018H14Rik	0	NA	NA	NA	NA	NA
ENSMUSG00000102376.2|Gm37975	0	NA	NA	NA	NA	NA
ENSMUSG00000102377.2|Gm37974	0	NA	NA	NA	NA	NA
ENSMUSG00000102378.2|Gm37972	0	NA	NA	NA	NA	NA
ENSMUSG00000102379.2|Gm37971	0	NA	NA	NA	NA	NA
ENSMUSG00000102380.2|Gm38140	2.74005	-0.326624	2.5433	-0.128425	0.897812	NA
ENSMUSG00000102381.2|Ighv8-7	0	NA	NA	NA	NA	NA
ENSMUSG00000102382.2|Gm38141	0	NA	NA	NA	NA	NA
ENSMUSG00000102383.2|Gm38142	0.988971	-3.60813	3.91703	-0.921139	0.356978	NA
ENSMUSG00000102384.2|Gm38143	0	NA	NA	NA	NA	NA
ENSMUSG00000102385.3|Gm38144	0	NA	NA	NA	NA	NA
ENSMUSG00000102386.2|2900022M07Rik	0	NA	NA	NA	NA	NA
ENSMUSG00000102387.2|Gm38145	0	NA	NA	NA	NA	NA
ENSMUSG00000102388.7|Gm33815	0	NA	NA	NA	NA	NA
ENSMUSG00000102389.2|D630023O14Rik	0.170583	-1.32331	4.08047	-0.324303	0.745708	NA
ENSMUSG00000102390.2|Gm37579	3.96431	-0.391456	1.29193	-0.303001	0.761889	NA
ENSMUSG00000102391.2|Gm37578	0.818388	-3.33134	3.96804	-0.839542	0.401165	NA
ENSMUSG00000102392.6|Gm37577	0	NA	NA	NA	NA	NA
ENSMUSG00000102393.2|Gm37576	0	NA	NA	NA	NA	NA
ENSMUSG00000102394.2|Gm37575	0	NA	NA	NA	NA	NA
ENSMUSG00000102396.2|Gm37574	0	NA	NA	NA	NA	NA
ENSMUSG00000102397.2|Gm37573	0	NA	NA	NA	NA	NA
ENSMUSG00000102398.2|Gm37580	3.46069	0.301544	1.4366	0.209901	0.833745	NA
ENSMUSG00000102400.2|Gm37865	0	NA	NA	NA	NA	NA
ENSMUSG00000102401.2|Gm37864	1.89877	-0.353136	2.22193	-0.158932	0.873722	NA
ENSMUSG00000102402.2|Gm20840	0	NA	NA	NA	NA	NA
ENSMUSG00000102403.2|Gm38187	0	NA	NA	NA	NA	NA
ENSMUSG00000102404.2|5530400K19Rik	0	NA	NA	NA	NA	NA
ENSMUSG00000102405.2|Gm37863	0	NA	NA	NA	NA	NA
ENSMUSG00000102406.2|A730094K22Rik	0	NA	NA	NA	NA	NA
ENSMUSG00000102407.2|Gm37862	0	NA	NA	NA	NA	NA
ENSMUSG00000102408.2|4930568G15Rik	0	NA	NA	NA	NA	NA
ENSMUSG00000102409.2|Trbv18	0	NA	NA	NA	NA	NA
ENSMUSG00000102410.2|Gm36935	0	NA	NA	NA	NA	NA
ENSMUSG00000102413.2|Gm36937	0	NA	NA	NA	NA	NA
ENSMUSG00000102414.2|Gm36938	0	NA	NA	NA	NA	NA
ENSMUSG00000102415.2|A430110C17Rik	0.818388	-3.33134	3.96804	-0.839542	0.401165	NA
ENSMUSG00000102416.5|4933424G06Rik	0.971411	3.22754	3.88864	0.829991	0.406544	NA
ENSMUSG00000102417.2|Gm36939	0	NA	NA	NA	NA	NA
ENSMUSG00000102418.2|Sh2d1b1	3.61223	2.563	2.31896	1.10524	0.269056	NA
ENSMUSG00000102419.2|Gm36940	0.511748	-2.67561	4.00286	-0.668423	0.503864	NA
ENSMUSG00000102420.2|Gm37464	0	NA	NA	NA	NA	NA
ENSMUSG00000102421.2|Gm37325	0	NA	NA	NA	NA	NA
ENSMUSG00000102423.2|Gm37465	0.437327	2.07519	3.99551	0.519381	0.603495	NA
ENSMUSG00000102424.3|Paupar	0.475843	0.43804	4.03593	0.108535	0.913571	NA
ENSMUSG00000102427.2|Gm37463	0	NA	NA	NA	NA	NA
ENSMUSG00000102429.6|Gm37462	0	NA	NA	NA	NA	NA
ENSMUSG00000102430.2|Gm38051	6.36618	-1.61486	1.26385	-1.27774	0.201343	NA
ENSMUSG00000102433.2|Gm38050	0	NA	NA	NA	NA	NA
ENSMUSG00000102434.2|Gm38049	0	NA	NA	NA	NA	NA
ENSMUSG00000102436.2|Gm38047	1.02043	3.29675	3.94509	0.835659	0.403347	NA
ENSMUSG00000102438.2|Gm17953	0	NA	NA	NA	NA	NA
ENSMUSG00000102439.5|Flg	0	NA	NA	NA	NA	NA
ENSMUSG00000102440.2|Pcdhga9	11.5952	-0.465816	1.01124	-0.460639	0.645058	NA
ENSMUSG00000102441.2|Gm38032	0	NA	NA	NA	NA	NA
ENSMUSG00000102442.2|Gm37103	3.02266	0.0133237	1.37406	0.00969661	0.992263	NA
ENSMUSG00000102443.2|Gm37102	1.04411	-3.69665	3.83713	-0.96339	0.335352	NA
ENSMUSG00000102445.2|Gm37104	0	NA	NA	NA	NA	NA
ENSMUSG00000102446.2|Gm17965	0	NA	NA	NA	NA	NA
ENSMUSG00000102447.2|Gm6621	0.857931	-0.953253	2.85192	-0.334249	0.738191	NA
ENSMUSG00000102448.2|Gm37101	1.50666	-0.226413	2.90291	-0.0779953	0.937832	NA
ENSMUSG00000102449.2|Gm37100	0	NA	NA	NA	NA	NA
ENSMUSG00000102450.2|Gm38343	0	NA	NA	NA	NA	NA
ENSMUSG00000102451.2|Gm37655	0	NA	NA	NA	NA	NA
ENSMUSG00000102452.2|Gm38344	2.11196	2.34154	2.64426	0.885521	0.375876	NA
ENSMUSG00000102453.2|Ighv1-48	0	NA	NA	NA	NA	NA
ENSMUSG00000102456.2|Gm37508	0	NA	NA	NA	NA	NA
ENSMUSG00000102457.2|Gm38342	4.1395	-0.663763	1.91795	-0.34608	0.729283	NA
ENSMUSG00000102458.2|Pisrt1	0	NA	NA	NA	NA	NA
ENSMUSG00000102459.2|Gm38352	1.21067	2.31655	2.52829	0.91625	0.359536	NA
ENSMUSG00000102460.2|Gm38197	0.204597	-1.32331	4.08047	-0.324303	0.745708	NA
ENSMUSG00000102461.2|Gm37166	0.341165	-2.09648	4.04946	-0.517719	0.604654	NA
ENSMUSG00000102462.2|Gm5542	0	NA	NA	NA	NA	NA
ENSMUSG00000102464.4|Gm38199	0	NA	NA	NA	NA	NA
ENSMUSG00000102465.2|Gm38198	0	NA	NA	NA	NA	NA
ENSMUSG00000102466.2|Gm38200	0.341165	-2.09648	4.04946	-0.517719	0.604654	NA
ENSMUSG00000102467.2|Gm37167	1.78991	0.44604	1.69864	0.262586	0.79287	NA
ENSMUSG00000102469.2|Gm38201	0	NA	NA	NA	NA	NA
ENSMUSG00000102470.2|Gm37244	0	NA	NA	NA	NA	NA
ENSMUSG00000102471.2|Gm5100	2.55365	-1.08416	1.79641	-0.603518	0.546164	NA
ENSMUSG00000102473.2|Gm37243	0	NA	NA	NA	NA	NA
ENSMUSG00000102474.2|2610012C04Rik	0	NA	NA	NA	NA	NA
ENSMUSG00000102475.2|Gm37246	0	NA	NA	NA	NA	NA
ENSMUSG00000102476.2|Gm37245	0	NA	NA	NA	NA	NA
ENSMUSG00000102479.2|Gm18551	0	NA	NA	NA	NA	NA
ENSMUSG00000102480.2|Gm37926	0	NA	NA	NA	NA	NA
ENSMUSG00000102481.2|Gm37925	0	NA	NA	NA	NA	NA
ENSMUSG00000102482.2|Gm37924	0.291551	1.4908	4.03902	0.369099	0.712054	NA
ENSMUSG00000102483.3|Catspere1	0	NA	NA	NA	NA	NA
ENSMUSG00000102484.2|Gm37923	0	NA	NA	NA	NA	NA
ENSMUSG00000102485.2|Gm37922	0	NA	NA	NA	NA	NA
ENSMUSG00000102486.2|Gm37921	0	NA	NA	NA	NA	NA
ENSMUSG00000102487.2|Gm21871	0	NA	NA	NA	NA	NA
ENSMUSG00000102488.2|Gm37920	0	NA	NA	NA	NA	NA
ENSMUSG00000102489.2|Dnmt3a-ps1	0	NA	NA	NA	NA	NA
ENSMUSG00000102490.2|Gm36985	0	NA	NA	NA	NA	NA
ENSMUSG00000102491.2|Gm36986	0	NA	NA	NA	NA	NA
ENSMUSG00000102492.2|Gm36987	0.567828	-1.31938	3.83299	-0.344216	0.730684	NA
ENSMUSG00000102494.2|Gm36988	0.25094	1.30593	4.05648	0.321936	0.747502	NA
ENSMUSG00000102495.2|Gm26524	0.204597	-1.32331	4.08047	-0.324303	0.745708	NA
ENSMUSG00000102497.2|Ighv13-1	0	NA	NA	NA	NA	NA
ENSMUSG00000102498.2|Gm19445	0	NA	NA	NA	NA	NA
ENSMUSG00000102499.2|Gm36984	0	NA	NA	NA	NA	NA
ENSMUSG00000102500.2|Gm37371	1.52285	-0.596674	1.85741	-0.321239	0.748029	NA
ENSMUSG00000102501.2|Gm37372	0	NA	NA	NA	NA	NA
ENSMUSG00000102502.2|Ighv1-10	0	NA	NA	NA	NA	NA
ENSMUSG00000102503.2|Gm37370	1.59285	1.67593	2.79721	0.599142	0.549078	NA
ENSMUSG00000102505.2|1600017P15Rik	0.846521	0.112362	3.94286	0.0284977	0.977265	NA
ENSMUSG00000102506.2|Gm37369	0	NA	NA	NA	NA	NA
ENSMUSG00000102507.2|Gm21350	0	NA	NA	NA	NA	NA
ENSMUSG00000102508.2|Gm37367	0	NA	NA	NA	NA	NA
ENSMUSG00000102509.2|Gm37368	0	NA	NA	NA	NA	NA
ENSMUSG00000102510.3|Or14m1-ps1	0	NA	NA	NA	NA	NA
ENSMUSG00000102511.2|Gm38086	0	NA	NA	NA	NA	NA
ENSMUSG00000102512.2|Ighv1-29	0	NA	NA	NA	NA	NA
ENSMUSG00000102513.2|Gm32347	0	NA	NA	NA	NA	NA
ENSMUSG00000102514.2|Gm35323	0	NA	NA	NA	NA	NA
ENSMUSG00000102515.2|Ighv12-2	0	NA	NA	NA	NA	NA
ENSMUSG00000102516.2|Gm38340	5.45065	1.66857	1.0967	1.52144	0.128148	NA
ENSMUSG00000102517.2|Gm38085	0	NA	NA	NA	NA	NA
ENSMUSG00000102518.2|Gm38339	0	NA	NA	NA	NA	NA
ENSMUSG00000102520.6|Gm36941	0	NA	NA	NA	NA	NA
ENSMUSG00000102521.2|Gm37781	0	NA	NA	NA	NA	NA
ENSMUSG00000102522.2|Gm37782	0	NA	NA	NA	NA	NA
ENSMUSG00000102523.2|Gm37783	2.39405	-0.235616	2.14337	-0.109928	0.912467	NA
ENSMUSG00000102524.2|Ighv1-2	0	NA	NA	NA	NA	NA
ENSMUSG00000102526.2|Gm37785	12.7599	-1.0625	0.875417	-1.21371	0.22486	NA
ENSMUSG00000102528.2|Ighv1-45	0	NA	NA	NA	NA	NA
ENSMUSG00000102529.2|Gm29740	0	NA	NA	NA	NA	NA
ENSMUSG00000102530.2|Gm37228	0	NA	NA	NA	NA	NA
ENSMUSG00000102531.2|1110002O04Rik	0.25094	1.30593	4.05648	0.321936	0.747502	NA
ENSMUSG00000102532.2|Gm37227	0	NA	NA	NA	NA	NA
ENSMUSG00000102534.2|Gm37225	0	NA	NA	NA	NA	NA
ENSMUSG00000102535.2|Ighv1-41	0	NA	NA	NA	NA	NA
ENSMUSG00000102536.2|1700039I01Rik	0	NA	NA	NA	NA	NA
ENSMUSG00000102537.2|Gm37224	0	NA	NA	NA	NA	NA
ENSMUSG00000102538.2|Gm37230	0	NA	NA	NA	NA	NA
ENSMUSG00000102539.2|Gm37229	0	NA	NA	NA	NA	NA
ENSMUSG00000102540.2|Gm38134	0	NA	NA	NA	NA	NA
ENSMUSG00000102541.2|Gm38135	0	NA	NA	NA	NA	NA
ENSMUSG00000102542.2|Gm38133	0	NA	NA	NA	NA	NA
ENSMUSG00000102543.6|Pcdhgc5	11.07	0.706071	1.03865	0.679794	0.496635	NA
ENSMUSG00000102544.2|Gm5103	1.46139	3.81982	3.37901	1.13046	0.258284	NA
ENSMUSG00000102546.2|Gm9722	4.73522	-0.979063	1.30959	-0.747609	0.454696	NA
ENSMUSG00000102547.2|Gm38136	0	NA	NA	NA	NA	NA
ENSMUSG00000102548.2|Gm16701	0	NA	NA	NA	NA	NA
ENSMUSG00000102549.2|Gm38137	0.706477	1.32788	3.98338	0.333356	0.738866	NA
ENSMUSG00000102551.2|Gm37927	0	NA	NA	NA	NA	NA
ENSMUSG00000102552.2|Gm21763	0	NA	NA	NA	NA	NA
ENSMUSG00000102554.2|Gm37568	4.4235	-0.171078	1.26887	-0.134827	0.892749	NA
ENSMUSG00000102556.2|Gm37569	0.12547	0.600242	4.08047	0.147101	0.883052	NA
ENSMUSG00000102558.2|Gm37571	0	NA	NA	NA	NA	NA
ENSMUSG00000102561.2|Gm37039	0.511748	-2.67561	4.00286	-0.668423	0.503864	NA
ENSMUSG00000102563.2|Gm37695	0	NA	NA	NA	NA	NA
ENSMUSG00000102564.2|Gm37035	6.14031	-1.14725	1.58062	-0.72582	0.467949	NA
ENSMUSG00000102565.2|Gm37036	0	NA	NA	NA	NA	NA
ENSMUSG00000102566.2|Gm37037	0	NA	NA	NA	NA	NA
ENSMUSG00000102568.2|Gm37040	0	NA	NA	NA	NA	NA
ENSMUSG00000102569.2|Gm37041	0	NA	NA	NA	NA	NA
ENSMUSG00000102571.2|Gm37967	1.70386	0.288912	2.83179	0.102025	0.918737	NA
ENSMUSG00000102572.2|Gm37966	0	NA	NA	NA	NA	NA
ENSMUSG00000102573.2|Gm7265	2.78403	1.95154	1.93271	1.00974	0.312618	NA
ENSMUSG00000102574.2|Gm33206	0	NA	NA	NA	NA	NA
ENSMUSG00000102575.2|Gm37241	0	NA	NA	NA	NA	NA
ENSMUSG00000102576.6|Gm37875	0	NA	NA	NA	NA	NA
ENSMUSG00000102578.2|Gm10576	0.204597	-1.32331	4.08047	-0.324303	0.745708	NA
ENSMUSG00000102579.2|Gm37965	0	NA	NA	NA	NA	NA
ENSMUSG00000102580.2|Gm37442	0	NA	NA	NA	NA	NA
ENSMUSG00000102581.2|Gm37443	0	NA	NA	NA	NA	NA
ENSMUSG00000102582.2|Gm37440	0	NA	NA	NA	NA	NA
ENSMUSG00000102583.2|Gm37441	0	NA	NA	NA	NA	NA
ENSMUSG00000102584.2|Gm37438	0	NA	NA	NA	NA	NA
ENSMUSG00000102585.2|Gm37439	0	NA	NA	NA	NA	NA
ENSMUSG00000102586.6|Gm38003	0	NA	NA	NA	NA	NA
ENSMUSG00000102587.2|Ighv1-13	0	NA	NA	NA	NA	NA
ENSMUSG00000102588.2|Gm37444	0	NA	NA	NA	NA	NA
ENSMUSG00000102589.2|Gm37445	0	NA	NA	NA	NA	NA
ENSMUSG00000102590.3|Mannr	0.75282	2.86918	3.95822	0.724866	0.468534	NA
ENSMUSG00000102591.2|Gm38383	0.296053	-0.361531	4.08047	-0.0886002	0.9294	NA
ENSMUSG00000102592.2|Gm38385	0	NA	NA	NA	NA	NA
ENSMUSG00000102593.2|Gm38384	0	NA	NA	NA	NA	NA
ENSMUSG00000102594.2|Gm38381	1.29575	1.14833	2.45201	0.468323	0.639554	NA
ENSMUSG00000102596.2|Gm20203	0	NA	NA	NA	NA	NA
ENSMUSG00000102597.2|Gm38382	0	NA	NA	NA	NA	NA
ENSMUSG00000102598.2|Gm35670	0	NA	NA	NA	NA	NA
ENSMUSG00000102599.2|Gm38386	0.344062	1.7	4.02145	0.422734	0.67249	NA
ENSMUSG00000102600.2|Gm37266	0.409194	-2.32437	4.02893	-0.576919	0.563994	NA
ENSMUSG00000102601.2|Ighv3-7	0	NA	NA	NA	NA	NA
ENSMUSG00000102603.3|Or10aa4-ps1	0.170583	-1.32331	4.08047	-0.324303	0.745708	NA
ENSMUSG00000102605.2|Gm37264	0.25094	1.30593	4.05648	0.321936	0.747502	NA
ENSMUSG00000102606.2|Rpl21-ps1	13.1938	-0.554757	0.701649	-0.790647	0.42915	NA
ENSMUSG00000102607.2|Gm37265	0	NA	NA	NA	NA	NA
ENSMUSG00000102608.2|Gm37267	0	NA	NA	NA	NA	NA
ENSMUSG00000102609.2|Gm18432	8.07253	-0.833366	1.68967	-0.493211	0.621863	NA
ENSMUSG00000102610.2|Gm37846	0	NA	NA	NA	NA	NA
ENSMUSG00000102612.2|Gm37845	0	NA	NA	NA	NA	NA
ENSMUSG00000102613.2|Gm20836	0	NA	NA	NA	NA	NA
ENSMUSG00000102614.2|Gm37843	0	NA	NA	NA	NA	NA
ENSMUSG00000102615.2|Gm37844	9.75955	0.846215	0.991749	0.853255	0.393518	NA
ENSMUSG00000102616.2|Gm37841	0	NA	NA	NA	NA	NA
ENSMUSG00000102617.2|Gm37842	0	NA	NA	NA	NA	NA
ENSMUSG00000102618.2|Gm37848	0	NA	NA	NA	NA	NA
ENSMUSG00000102619.2|Gm37849	0	NA	NA	NA	NA	NA
ENSMUSG00000102620.2|Gm37675	0.145776	0.600242	4.08047	0.147101	0.883052	NA
ENSMUSG00000102621.2|Gm37674	3.4399	0.364789	1.69181	0.21562	0.829284	NA
ENSMUSG00000102622.2|Trbv7	0	NA	NA	NA	NA	NA
ENSMUSG00000102623.2|Gm37673	0.204597	-1.32331	4.08047	-0.324303	0.745708	NA
ENSMUSG00000102624.2|Gm37059	0	NA	NA	NA	NA	NA
ENSMUSG00000102625.2|Gm37672	0.50188	2.28966	3.98338	0.574802	0.565425	NA
ENSMUSG00000102626.2|Gm18553	0	NA	NA	NA	NA	NA
ENSMUSG00000102627.2|Snurf	3.57885	-0.818117	1.9041	-0.429662	0.667442	NA
ENSMUSG00000102628.2|Gm37671	0	NA	NA	NA	NA	NA
ENSMUSG00000102629.2|Gm29999	0	NA	NA	NA	NA	NA
ENSMUSG00000102630.2|Gm37289	4.28344	-0.844265	1.38352	-0.61023	0.541709	NA
ENSMUSG00000102632.2|Gm37786	2.98784	-0.217754	2.02488	-0.107539	0.914361	NA
ENSMUSG00000102633.2|Gm38224	0	NA	NA	NA	NA	NA
ENSMUSG00000102634.2|Gm38225	0	NA	NA	NA	NA	NA
ENSMUSG00000102635.2|Gm54655	3.40151	0.00264755	1.72836	0.00153183	0.998778	NA
ENSMUSG00000102636.2|Gm31466	0	NA	NA	NA	NA	NA
ENSMUSG00000102637.2|Gm8684	0	NA	NA	NA	NA	NA
ENSMUSG00000102639.2|Gm38223	0	NA	NA	NA	NA	NA
ENSMUSG00000102641.2|Ighv1-3	0	NA	NA	NA	NA	NA
ENSMUSG00000102642.2|A130048G24Rik	0	NA	NA	NA	NA	NA
ENSMUSG00000102643.2|Gm37547	0	NA	NA	NA	NA	NA
ENSMUSG00000102645.2|Ighv5-5	0	NA	NA	NA	NA	NA
ENSMUSG00000102646.2|Gm19694	0	NA	NA	NA	NA	NA
ENSMUSG00000102647.2|Gm38024	0	NA	NA	NA	NA	NA
ENSMUSG00000102648.2|Gm38022	0	NA	NA	NA	NA	NA
ENSMUSG00000102649.2|Gm38021	1.9404	-0.518271	1.87798	-0.275972	0.78257	NA
ENSMUSG00000102650.2|Gm19863	0	NA	NA	NA	NA	NA
ENSMUSG00000102651.2|Gm37080	0.3824	-2.23902	4.03626	-0.554727	0.579081	NA
ENSMUSG00000102652.2|Gm37078	5.07909	-0.528012	1.90719	-0.276853	0.781893	NA
ENSMUSG00000102653.2|Gm37079	0.172031	0.600242	4.08047	0.147101	0.883052	NA
ENSMUSG00000102654.2|Ighv1-21	0	NA	NA	NA	NA	NA
ENSMUSG00000102655.2|Gm37081	0	NA	NA	NA	NA	NA
ENSMUSG00000102656.2|Ighv1-32	0	NA	NA	NA	NA	NA
ENSMUSG00000102657.2|Gm37899	0.671232	-1.79782	3.61268	-0.49764	0.618738	NA
ENSMUSG00000102658.2|Gm37076	0	NA	NA	NA	NA	NA
ENSMUSG00000102659.2|Gm37077	0	NA	NA	NA	NA	NA
ENSMUSG00000102660.2|Gm38378	11.1915	-0.239415	0.796289	-0.300664	0.763671	NA
ENSMUSG00000102661.2|Gm34816	0	NA	NA	NA	NA	NA
ENSMUSG00000102662.2|Gm38377	0	NA	NA	NA	NA	NA
ENSMUSG00000102663.2|Gm6631	0	NA	NA	NA	NA	NA
ENSMUSG00000102664.2|Gm38380	3.25926	-0.00275054	2.00276	-0.00137338	0.998904	NA
ENSMUSG00000102665.2|Gm38379	1.89035	1.99546	2.24077	0.890523	0.373185	NA
ENSMUSG00000102666.2|Gm8599	1.49691	-0.701613	1.81756	-0.38602	0.699482	NA
ENSMUSG00000102667.2|Gm19901	0	NA	NA	NA	NA	NA
ENSMUSG00000102668.3|Gm29866	0	NA	NA	NA	NA	NA
ENSMUSG00000102670.2|Gm37436	1.5064	0.764867	2.41774	0.316356	0.751732	NA
ENSMUSG00000102672.2|Gm37105	1.83202	-1.37071	2.71708	-0.504479	0.613925	NA
ENSMUSG00000102673.2|Gm37437	0	NA	NA	NA	NA	NA
ENSMUSG00000102674.2|8030442B05Rik	0	NA	NA	NA	NA	NA
ENSMUSG00000102676.2|Gm37435	0	NA	NA	NA	NA	NA
ENSMUSG00000102677.2|4930535E02Rik	0	NA	NA	NA	NA	NA
ENSMUSG00000102678.2|Ighv1-21-1	0	NA	NA	NA	NA	NA
ENSMUSG00000102679.2|Gm20557	0	NA	NA	NA	NA	NA
ENSMUSG00000102680.2|Gm37222	0	NA	NA	NA	NA	NA
ENSMUSG00000102681.2|Gm37221	0	NA	NA	NA	NA	NA
ENSMUSG00000102682.6|Gm37223	0	NA	NA	NA	NA	NA
ENSMUSG00000102683.2|Gm37375	1.59088	-0.675271	1.85497	-0.364033	0.715834	NA
ENSMUSG00000102684.3|Gm37374	0	NA	NA	NA	NA	NA
ENSMUSG00000102685.2|Gm37373	0	NA	NA	NA	NA	NA
ENSMUSG00000102686.2|Gm37220	0	NA	NA	NA	NA	NA
ENSMUSG00000102687.2|Gm37219	0	NA	NA	NA	NA	NA
ENSMUSG00000102688.2|Gm37218	0	NA	NA	NA	NA	NA
ENSMUSG00000102689.2|Gm37217	0.437327	2.07519	3.99551	0.519381	0.603495	NA
ENSMUSG00000102690.2|Gm37779	0	NA	NA	NA	NA	NA
ENSMUSG00000102691.2|Gm37780	8.01957	-0.290447	1.12492	-0.258194	0.796257	NA
ENSMUSG00000102692.2|Dchs2	10.8471	-0.459947	1.04471	-0.440261	0.659748	NA
ENSMUSG00000102693.2|4933401J01Rik	0	NA	NA	NA	NA	NA
ENSMUSG00000102694.2|Gm37496	7.73124	-2.37002	1.36848	-1.73186	0.0832979	NA
ENSMUSG00000102696.2|Gm37778	0	NA	NA	NA	NA	NA
ENSMUSG00000102697.2|Pcdhac2	5.31255	-0.962087	1.20112	-0.800991	0.423137	NA
ENSMUSG00000102698.2|Gm37777	0	NA	NA	NA	NA	NA
ENSMUSG00000102699.2|4930433B08Rik	0	NA	NA	NA	NA	NA
ENSMUSG00000102700.2|Gm38312	0.547211	-1.25195	3.86952	-0.323542	0.746284	NA
ENSMUSG00000102701.2|9430083B18Rik	12.0814	0.502432	0.893381	0.562394	0.573848	NA
ENSMUSG00000102702.2|Gm37260	0	NA	NA	NA	NA	NA
ENSMUSG00000102703.2|Gm38313	0.344062	1.7	4.02145	0.422734	0.67249	NA
ENSMUSG00000102704.2|Gm38309	1.36705	-1.59522	3.71751	-0.429111	0.667842	NA
ENSMUSG00000102705.3|4632432E15Rik	0.969963	1.99146	3.27471	0.608134	0.543099	NA
ENSMUSG00000102706.2|Gm7417	0.637218	-1.71383	4.00286	-0.42815	0.668542	NA
ENSMUSG00000102707.2|Gm38311	0	NA	NA	NA	NA	NA
ENSMUSG00000102709.2|Gm38308	0.25094	1.30593	4.05648	0.321936	0.747502	NA
ENSMUSG00000102710.2|Gm4857	0	NA	NA	NA	NA	NA
ENSMUSG00000102712.2|Gm37758	3.85139	-0.454343	1.32231	-0.343598	0.731148	NA
ENSMUSG00000102713.2|Gm29994	0	NA	NA	NA	NA	NA
ENSMUSG00000102714.2|Gm37618	0.3824	-2.23902	4.03626	-0.554727	0.579081	NA
ENSMUSG00000102715.3|Gm6209	0	NA	NA	NA	NA	NA
ENSMUSG00000102716.2|Gm5099	0	NA	NA	NA	NA	NA
ENSMUSG00000102717.2|Gm37759	0	NA	NA	NA	NA	NA
ENSMUSG00000102718.2|Gm37761	0	NA	NA	NA	NA	NA
ENSMUSG00000102719.2|Gm37760	7.91157	0.184123	0.956394	0.192518	0.847337	NA
ENSMUSG00000102721.2|A630081D01Rik	0	NA	NA	NA	NA	NA
ENSMUSG00000102722.2|Gm37935	2.3275	4.48509	2.31793	1.93496	0.0529956	NA
ENSMUSG00000102723.2|Gm37936	0	NA	NA	NA	NA	NA
ENSMUSG00000102725.3|Gm37939	1.41223	-0.208926	2.47719	-0.0843399	0.932786	NA
ENSMUSG00000102726.2|Gm37937	0	NA	NA	NA	NA	NA
ENSMUSG00000102728.2|Gm37934	0	NA	NA	NA	NA	NA
ENSMUSG00000102729.2|Gm32444	0	NA	NA	NA	NA	NA
ENSMUSG00000102730.2|Gm38138	0	NA	NA	NA	NA	NA
ENSMUSG00000102731.2|Gm38261	1.52072	2.73361	2.32079	1.17788	0.238844	NA
ENSMUSG00000102732.2|Gm37342	0.12547	0.600242	4.08047	0.147101	0.883052	NA
ENSMUSG00000102733.2|Gm38262	0.170583	-1.32331	4.08047	-0.324303	0.745708	NA
ENSMUSG00000102734.2|Gm37343	0	NA	NA	NA	NA	NA
ENSMUSG00000102735.2|Gm7369	1.23693	2.34877	2.45732	0.955827	0.33916	NA
ENSMUSG00000102737.2|1700016A09Rik	8.98033	0.45033	0.909349	0.495223	0.620443	NA
ENSMUSG00000102738.2|1700006P03Rik	0	NA	NA	NA	NA	NA
ENSMUSG00000102739.2|Gm20772	0	NA	NA	NA	NA	NA
ENSMUSG00000102740.2|Gm37599	7.0949	-0.378414	0.97503	-0.388105	0.697938	NA
ENSMUSG00000102741.2|Gm2979	0	NA	NA	NA	NA	NA
ENSMUSG00000102742.2|Pcdhga11	12.5696	0.750429	1.20916	0.620618	0.534851	NA
ENSMUSG00000102743.2|Gm38108	0	NA	NA	NA	NA	NA
ENSMUSG00000102744.2|5830444F18Rik	0	NA	NA	NA	NA	NA
ENSMUSG00000102745.2|Gm37600	0	NA	NA	NA	NA	NA
ENSMUSG00000102746.2|Gm37601	0.317807	1.59819	4.02969	0.396604	0.69166	NA
ENSMUSG00000102747.2|Gm37602	0	NA	NA	NA	NA	NA
ENSMUSG00000102749.2|Gm37598	0	NA	NA	NA	NA	NA
ENSMUSG00000102750.2|Gm37058	3.02167	-1.80846	2.00267	-0.903025	0.366513	NA
ENSMUSG00000102751.2|Gm37057	0	NA	NA	NA	NA	NA
ENSMUSG00000102753.2|Gm37056	0	NA	NA	NA	NA	NA
ENSMUSG00000102754.2|Gm38183	0	NA	NA	NA	NA	NA
ENSMUSG00000102755.2|Gm37055	0	NA	NA	NA	NA	NA
ENSMUSG00000102756.2|Gm37054	0	NA	NA	NA	NA	NA
ENSMUSG00000102757.2|Gm2756	4.21653	0.0842355	1.27686	0.0659709	0.947401	NA
ENSMUSG00000102759.2|Gm10463	1.65377	1.74177	2.83122	0.615203	0.538421	NA
ENSMUSG00000102760.2|Gm37258	0	NA	NA	NA	NA	NA
ENSMUSG00000102761.2|Gm37184	0	NA	NA	NA	NA	NA
ENSMUSG00000102762.2|4930403P22Rik	0	NA	NA	NA	NA	NA
ENSMUSG00000102763.2|Gm37257	0	NA	NA	NA	NA	NA
ENSMUSG00000102764.2|Gm37183	0.12547	0.600242	4.08047	0.147101	0.883052	NA
ENSMUSG00000102765.2|Ighv1-62	0	NA	NA	NA	NA	NA
ENSMUSG00000102766.2|Gm6420	0.764799	-3.2402	3.97201	-0.815759	0.414638	NA
ENSMUSG00000102768.2|Gm19002	0	NA	NA	NA	NA	NA
ENSMUSG00000102769.2|Gm37185	0	NA	NA	NA	NA	NA
ENSMUSG00000102770.2|Gm38163	0	NA	NA	NA	NA	NA
ENSMUSG00000102771.2|Gm33320	0	NA	NA	NA	NA	NA
ENSMUSG00000102772.6|Gm32114	0	NA	NA	NA	NA	NA
ENSMUSG00000102773.2|Ighv1-17-1	0	NA	NA	NA	NA	NA
ENSMUSG00000102774.2|Gm9748	0	NA	NA	NA	NA	NA
ENSMUSG00000102775.2|Gm38160	4.51154	-2.05078	1.75376	-1.16936	0.242259	NA
ENSMUSG00000102776.2|Gm38162	7.75019	0.522158	1.07571	0.485406	0.627388	NA
ENSMUSG00000102777.2|Gm38161	0	NA	NA	NA	NA	NA
ENSMUSG00000102778.2|Gm38165	0	NA	NA	NA	NA	NA
ENSMUSG00000102779.2|Gm38164	0.1912	-1.32331	4.08047	-0.324303	0.745708	NA
ENSMUSG00000102782.2|Gm37625	0.511748	-2.67561	4.00286	-0.668423	0.503864	NA
ENSMUSG00000102783.2|Gm38254	0	NA	NA	NA	NA	NA
ENSMUSG00000102784.2|Gm38251	0	NA	NA	NA	NA	NA
ENSMUSG00000102785.6|Gm2447	0	NA	NA	NA	NA	NA
ENSMUSG00000102786.2|Gm38252	0	NA	NA	NA	NA	NA
ENSMUSG00000102787.6|Gm30174	0	NA	NA	NA	NA	NA
ENSMUSG00000102788.2|Gm38255	0	NA	NA	NA	NA	NA
ENSMUSG00000102789.2|Gm38256	0	NA	NA	NA	NA	NA
ENSMUSG00000102790.2|Gm37272	0	NA	NA	NA	NA	NA
ENSMUSG00000102791.2|Gm37709	0	NA	NA	NA	NA	NA
ENSMUSG00000102792.2|Gm32175	0	NA	NA	NA	NA	NA
ENSMUSG00000102793.2|Gm37708	0	NA	NA	NA	NA	NA
ENSMUSG00000102794.2|Gm37712	0	NA	NA	NA	NA	NA
ENSMUSG00000102795.2|Gm6236	0	NA	NA	NA	NA	NA
ENSMUSG00000102796.2|Gm37711	1.1472	-3.82557	3.95037	-0.968408	0.332841	NA
ENSMUSG00000102797.2|Gm37710	0	NA	NA	NA	NA	NA
ENSMUSG00000102799.2|Gm32295	0	NA	NA	NA	NA	NA
ENSMUSG00000102800.2|Gm37479	0	NA	NA	NA	NA	NA
ENSMUSG00000102801.2|Gm37478	0	NA	NA	NA	NA	NA
ENSMUSG00000102802.4|Mgam2-ps	5.16239	1.22158	2.29763	0.531667	0.594957	NA
ENSMUSG00000102803.2|Gm37477	0.145776	0.600242	4.08047	0.147101	0.883052	NA
ENSMUSG00000102804.2|Gm37481	0	NA	NA	NA	NA	NA
ENSMUSG00000102806.2|Ighv1-19-1	0	NA	NA	NA	NA	NA
ENSMUSG00000102807.2|Gm37480	0	NA	NA	NA	NA	NA
ENSMUSG00000102808.2|5430420F09Rik	0	NA	NA	NA	NA	NA
ENSMUSG00000102809.2|Gm8643	0.496148	0.529026	4.03902	0.130979	0.895792	NA
ENSMUSG00000102810.2|Gm37815	0	NA	NA	NA	NA	NA
ENSMUSG00000102814.2|Gm37812	0	NA	NA	NA	NA	NA
ENSMUSG00000102815.2|Gm37813	0.1912	-1.32331	4.08047	-0.324303	0.745708	NA
ENSMUSG00000102816.2|Gm37814	0	NA	NA	NA	NA	NA
ENSMUSG00000102817.4|Gm6185	0	NA	NA	NA	NA	NA
ENSMUSG00000102818.2|Gm37796	0	NA	NA	NA	NA	NA
ENSMUSG00000102819.2|Gm37817	0	NA	NA	NA	NA	NA
ENSMUSG00000102820.2|Gm38353	0	NA	NA	NA	NA	NA
ENSMUSG00000102821.2|Trbv8	0	NA	NA	NA	NA	NA
ENSMUSG00000102822.2|1700113B19Rik	0	NA	NA	NA	NA	NA
ENSMUSG00000102825.2|Gm36990	0	NA	NA	NA	NA	NA
ENSMUSG00000102826.2|Gm38181	0	NA	NA	NA	NA	NA
ENSMUSG00000102828.6|Gm38182	0	NA	NA	NA	NA	NA
ENSMUSG00000102830.2|Gm37012	0.342613	-0.361531	4.08047	-0.0886002	0.9294	NA
ENSMUSG00000102831.2|Gm37382	0	NA	NA	NA	NA	NA
ENSMUSG00000102832.2|Gm5190	0.528175	-1.27724	4.03626	-0.316442	0.751667	NA
ENSMUSG00000102833.2|Gm9694	1.8822	-0.820881	3.4398	-0.238642	0.811383	NA
ENSMUSG00000102834.3|1700029B24Rik	0	NA	NA	NA	NA	NA
ENSMUSG00000102835.6|Gm37572	0	NA	NA	NA	NA	NA
ENSMUSG00000102836.2|Gm38666	0	NA	NA	NA	NA	NA
ENSMUSG00000102837.2|Gm37383	0.344062	1.7	4.02145	0.422734	0.67249	NA
ENSMUSG00000102838.2|Gm37014	0	NA	NA	NA	NA	NA
ENSMUSG00000102839.2|Gm37385	1.30716	0.382427	1.92556	0.198606	0.842571	NA
ENSMUSG00000102840.2|Gm38037	3.68583	0.464813	1.30801	0.355359	0.722321	NA
ENSMUSG00000102841.2|Gm38036	2.839	1.98375	2.52082	0.786944	0.431314	NA
ENSMUSG00000102842.2|Gm38035	0	NA	NA	NA	NA	NA
ENSMUSG00000102844.2|Gm38034	0	NA	NA	NA	NA	NA
ENSMUSG00000102845.2|Gm38033	0	NA	NA	NA	NA	NA
ENSMUSG00000102846.2|Gm10292	0	NA	NA	NA	NA	NA
ENSMUSG00000102847.2|Gm34274	0	NA	NA	NA	NA	NA
ENSMUSG00000102848.2|Ighv5-7	0	NA	NA	NA	NA	NA
ENSMUSG00000102849.2|Gm37658	0	NA	NA	NA	NA	NA
ENSMUSG00000102850.2|Gm37082	2.2663	-1.50053	2.13443	-0.703015	0.482047	NA
ENSMUSG00000102851.2|Gm18956	0	NA	NA	NA	NA	NA
ENSMUSG00000102852.2|Gm37083	8.04307	-1.55551	1.7446	-0.891612	0.372601	NA
ENSMUSG00000102853.2|Gm7270	0	NA	NA	NA	NA	NA
ENSMUSG00000102854.2|C130023A14Rik	3.23105	-0.805706	2.07487	-0.388317	0.697782	NA
ENSMUSG00000102855.2|Gm38002	0.12547	0.600242	4.08047	0.147101	0.883052	NA
ENSMUSG00000102857.2|Gm37085	0	NA	NA	NA	NA	NA
ENSMUSG00000102858.2|Gm37086	0.342613	-0.361531	4.08047	-0.0886002	0.9294	NA
ENSMUSG00000102859.2|Gm8625	0	NA	NA	NA	NA	NA
ENSMUSG00000102860.2|Gm37638	0	NA	NA	NA	NA	NA
ENSMUSG00000102861.2|Gm37637	11.3483	-0.681424	0.795618	-0.856471	0.391737	NA
ENSMUSG00000102862.2|Gm37640	0	NA	NA	NA	NA	NA
ENSMUSG00000102863.2|Gm37639	6.28866	-1.33123	1.09531	-1.21539	0.224217	NA
ENSMUSG00000102864.2|Gm37634	0.581225	-1.36259	4.02893	-0.338201	0.735212	NA
ENSMUSG00000102865.2|Gm9839	0	NA	NA	NA	NA	NA
ENSMUSG00000102866.2|Gm37636	0	NA	NA	NA	NA	NA
ENSMUSG00000102867.2|Gm37635	0	NA	NA	NA	NA	NA
ENSMUSG00000102868.2|Gm37633	0	NA	NA	NA	NA	NA
ENSMUSG00000102870.2|Gm17868	0.8078	-2.1257	3.97922	-0.5342	0.593203	NA
ENSMUSG00000102871.2|Gm37143	0	NA	NA	NA	NA	NA
ENSMUSG00000102872.2|Gm38195	0	NA	NA	NA	NA	NA
ENSMUSG00000102874.2|Gm37137	0	NA	NA	NA	NA	NA
ENSMUSG00000102876.2|Gm37136	0	NA	NA	NA	NA	NA
ENSMUSG00000102877.2|Gm38314	0	NA	NA	NA	NA	NA
ENSMUSG00000102878.2|Ighv2-8	0	NA	NA	NA	NA	NA
ENSMUSG00000102879.2|Gm37135	0	NA	NA	NA	NA	NA
ENSMUSG00000102880.2|4930517J16Rik	0	NA	NA	NA	NA	NA
ENSMUSG00000102882.2|Gm2065	1.61248	-3.22163	2.78647	-1.15617	0.247612	NA
ENSMUSG00000102883.2|Gm37279	0	NA	NA	NA	NA	NA
ENSMUSG00000102884.2|Gm37281	0	NA	NA	NA	NA	NA
ENSMUSG00000102885.2|Gm37280	0	NA	NA	NA	NA	NA
ENSMUSG00000102886.2|Gm30667	0	NA	NA	NA	NA	NA
ENSMUSG00000102887.2|Gm10857	0	NA	NA	NA	NA	NA
ENSMUSG00000102888.2|Ighv1-11	0	NA	NA	NA	NA	NA
ENSMUSG00000102889.2|Gm37282	1.5169	-0.596683	2.10826	-0.283021	0.777161	NA
ENSMUSG00000102890.2|Gm7626	0	NA	NA	NA	NA	NA
ENSMUSG00000102891.2|Gm19114	2.57033	0.716385	1.90658	0.375744	0.707108	NA
ENSMUSG00000102892.2|Gm37854	0	NA	NA	NA	NA	NA
ENSMUSG00000102893.2|Gm37855	0.511748	-2.67561	4.00286	-0.668423	0.503864	NA
ENSMUSG00000102894.2|Gm37851	0	NA	NA	NA	NA	NA
ENSMUSG00000102895.2|5830415G21Rik	0	NA	NA	NA	NA	NA
ENSMUSG00000102896.2|Gm37852	0	NA	NA	NA	NA	NA
ENSMUSG00000102897.2|Gm37853	0	NA	NA	NA	NA	NA
ENSMUSG00000102899.2|Gm37850	0	NA	NA	NA	NA	NA
ENSMUSG00000102900.2|Gm37811	6.15379	1.36446	1.14486	1.19181	0.233334	NA
ENSMUSG00000102901.2|Ighv5-1	0	NA	NA	NA	NA	NA
ENSMUSG00000102902.2|Gm38263	0	NA	NA	NA	NA	NA
ENSMUSG00000102903.2|Trbv11	0	NA	NA	NA	NA	NA
ENSMUSG00000102904.2|Gm38265	0.330067	-0.361531	4.08047	-0.0886002	0.9294	NA
ENSMUSG00000102905.2|Gm38266	0.852913	-3.40743	3.96492	-0.859395	0.390123	NA
ENSMUSG00000102906.2|Gm20858	0	NA	NA	NA	NA	NA
ENSMUSG00000102907.2|Gm38264	0	NA	NA	NA	NA	NA
ENSMUSG00000102908.2|Gm7558	2.95548	-0.00692049	1.37295	-0.00504058	0.995978	NA
ENSMUSG00000102909.2|Gm2453	0	NA	NA	NA	NA	NA
ENSMUSG00000102910.2|Gm37722	0	NA	NA	NA	NA	NA
ENSMUSG00000102911.2|Gm38017	0	NA	NA	NA	NA	NA
ENSMUSG00000102912.2|Gm20731	1.81489	0.496027	2.26421	0.219073	0.826593	NA
ENSMUSG00000102913.2|Gm37723	0	NA	NA	NA	NA	NA
ENSMUSG00000102915.2|Gm32460	0.951685	0.440468	3.2512	0.135479	0.892233	NA
ENSMUSG00000102916.2|Gm37725	0	NA	NA	NA	NA	NA
ENSMUSG00000102917.2|Gm37724	3.19895	-0.887489	1.37589	-0.645028	0.518909	NA
ENSMUSG00000102919.2|Gm37726	8.76408	0.591007	1.03254	0.572381	0.567064	NA
ENSMUSG00000102920.2|Or10l1-ps1	0	NA	NA	NA	NA	NA
ENSMUSG00000102921.2|Gm37153	0.488389	0.636392	4.02629	0.158059	0.87441	NA
ENSMUSG00000102922.2|Gm34176	0	NA	NA	NA	NA	NA
ENSMUSG00000102925.2|Gm37150	0	NA	NA	NA	NA	NA
ENSMUSG00000102926.2|Gm37151	0	NA	NA	NA	NA	NA
ENSMUSG00000102927.2|Gm37152	0.818388	-3.33134	3.96804	-0.839542	0.401165	NA
ENSMUSG00000102928.2|Ighv1-46	0	NA	NA	NA	NA	NA
ENSMUSG00000102930.2|Gm38115	0.828106	-2.1257	3.97922	-0.5342	0.593203	NA
ENSMUSG00000102932.2|Gm38113	0	NA	NA	NA	NA	NA
ENSMUSG00000102933.2|Gm9116	0	NA	NA	NA	NA	NA
ENSMUSG00000102934.2|Gm38117	0	NA	NA	NA	NA	NA
ENSMUSG00000102935.2|Gm38355	3.67431	0.234544	1.65492	0.141725	0.887297	NA
ENSMUSG00000102936.2|Gm35584	0	NA	NA	NA	NA	NA
ENSMUSG00000102937.2|Gm38116	0	NA	NA	NA	NA	NA
ENSMUSG00000102939.2|Gm38111	0.818388	-3.33134	3.96804	-0.839542	0.401165	NA
ENSMUSG00000102940.2|Gm37551	0	NA	NA	NA	NA	NA
ENSMUSG00000102941.2|Gm37552	0	NA	NA	NA	NA	NA
ENSMUSG00000102942.2|Ighv1-33	0	NA	NA	NA	NA	NA
ENSMUSG00000102943.2|Gm37550	0	NA	NA	NA	NA	NA
ENSMUSG00000102945.2|Gm37884	0	NA	NA	NA	NA	NA
ENSMUSG00000102946.3|Gm37883	0	NA	NA	NA	NA	NA
ENSMUSG00000102948.2|Gm6101	0	NA	NA	NA	NA	NA
ENSMUSG00000102949.2|Gm37882	0	NA	NA	NA	NA	NA
ENSMUSG00000102950.2|Gm37018	0	NA	NA	NA	NA	NA
ENSMUSG00000102951.2|Gm37216	1.41399	0.435227	2.5391	0.17141	0.863901	NA
ENSMUSG00000102952.2|Ighv1-25	0	NA	NA	NA	NA	NA
ENSMUSG00000102955.2|Trbv24	0	NA	NA	NA	NA	NA
ENSMUSG00000102956.2|Gm37017	0.172031	0.600242	4.08047	0.147101	0.883052	NA
ENSMUSG00000102957.2|Gm21065	0	NA	NA	NA	NA	NA
ENSMUSG00000102958.2|Gm37016	0	NA	NA	NA	NA	NA
ENSMUSG00000102959.2|Gm37015	0	NA	NA	NA	NA	NA
ENSMUSG00000102960.2|Gm37943	0.409194	-2.32437	4.02893	-0.576919	0.563994	NA
ENSMUSG00000102961.2|Gm19918	1.09442	-1.16721	3.14532	-0.371092	0.710569	NA
ENSMUSG00000102962.2|Gm37944	0	NA	NA	NA	NA	NA
ENSMUSG00000102963.2|Gm37945	0	NA	NA	NA	NA	NA
ENSMUSG00000102964.2|9430034N14Rik	11.8038	0.49738	0.786739	0.632205	0.527253	NA
ENSMUSG00000102965.2|Gm20926	0	NA	NA	NA	NA	NA
ENSMUSG00000102966.2|Gm31123	0	NA	NA	NA	NA	NA
ENSMUSG00000102967.2|Gm37946	0	NA	NA	NA	NA	NA
ENSMUSG00000102968.6|Gm35070	0	NA	NA	NA	NA	NA
ENSMUSG00000102969.2|Gm33366	0	NA	NA	NA	NA	NA
ENSMUSG00000102970.2|Gm37349	3.21449	2.8223	1.92354	1.46724	0.14231	NA
ENSMUSG00000102971.2|A730062M13Rik	0	NA	NA	NA	NA	NA
ENSMUSG00000102973.2|E430014B02Rik	1.44791	-0.539536	2.93726	-0.183687	0.854259	NA
ENSMUSG00000102975.2|Gm37347	0	NA	NA	NA	NA	NA
ENSMUSG00000102977.6|Gm37346	0	NA	NA	NA	NA	NA
ENSMUSG00000102979.2|Gm37350	0	NA	NA	NA	NA	NA
ENSMUSG00000102980.2|Gm38321	0	NA	NA	NA	NA	NA
ENSMUSG00000102981.2|Gm38322	0	NA	NA	NA	NA	NA
ENSMUSG00000102983.2|Gm38320	5.73688	-2.74023	1.25794	-2.17835	0.0293802	NA
ENSMUSG00000102984.2|Gm34727	0	NA	NA	NA	NA	NA
ENSMUSG00000102985.2|4930456G14Rik	0	NA	NA	NA	NA	NA
ENSMUSG00000102986.2|Gm38323	0	NA	NA	NA	NA	NA
ENSMUSG00000102987.2|Gm38324	0	NA	NA	NA	NA	NA
ENSMUSG00000102988.2|Trbv22	0	NA	NA	NA	NA	NA
ENSMUSG00000102989.2|Gm38318	0	NA	NA	NA	NA	NA
ENSMUSG00000102990.2|Gm37764	0	NA	NA	NA	NA	NA
ENSMUSG00000102991.2|Ighv1-40	0	NA	NA	NA	NA	NA
ENSMUSG00000102992.2|Gm37766	0	NA	NA	NA	NA	NA
ENSMUSG00000102993.2|Gm37765	0	NA	NA	NA	NA	NA
ENSMUSG00000102994.2|Gm37767	2.08901	-0.619462	1.66706	-0.371589	0.710199	NA
ENSMUSG00000102995.2|A330074H02Rik	0	NA	NA	NA	NA	NA
ENSMUSG00000102997.2|Gm17244	0	NA	NA	NA	NA	NA
ENSMUSG00000102998.2|Gm37763	0	NA	NA	NA	NA	NA
ENSMUSG00000102999.2|Gm37762	3.91359	-0.629035	2.02034	-0.311351	0.755534	NA
ENSMUSG00000103000.2|Gm37900	4.70861	-0.177658	1.20024	-0.148018	0.882329	NA
ENSMUSG00000103001.2|A930005N03Rik	0.73841	-1.84506	2.94974	-0.625498	0.531644	NA
ENSMUSG00000103002.2|Gm38075	0	NA	NA	NA	NA	NA
ENSMUSG00000103003.2|Gm38076	0	NA	NA	NA	NA	NA
ENSMUSG00000103004.2|2900002M20Rik	0	NA	NA	NA	NA	NA
ENSMUSG00000103005.2|Gm37898	0	NA	NA	NA	NA	NA
ENSMUSG00000103006.2|4933417C20Rik	7.88219	-0.148679	0.964143	-0.154208	0.877446	NA
ENSMUSG00000103007.2|Gm20690	0.172031	0.600242	4.08047	0.147101	0.883052	NA
ENSMUSG00000103008.2|Gm36468	0	NA	NA	NA	NA	NA
ENSMUSG00000103010.2|Gm37504	0	NA	NA	NA	NA	NA
ENSMUSG00000103011.2|Gm8860	1.59665	-1.38128	1.84479	-0.748746	0.45401	NA
ENSMUSG00000103012.2|Gm37548	0	NA	NA	NA	NA	NA
ENSMUSG00000103013.2|Gm37503	3.04988	0.449869	1.4054	0.3201	0.748892	NA
ENSMUSG00000103015.2|Gm37549	0.55443	-1.27724	4.03626	-0.316442	0.751667	NA
ENSMUSG00000103016.2|Gm37506	0.25094	1.30593	4.05648	0.321936	0.747502	NA
ENSMUSG00000103017.2|Gm37505	0	NA	NA	NA	NA	NA
ENSMUSG00000103018.2|Gm17968	0.548659	0.738229	4.02145	0.183573	0.854348	NA
ENSMUSG00000103020.2|Gm37681	0	NA	NA	NA	NA	NA
ENSMUSG00000103021.2|Gm37682	0	NA	NA	NA	NA	NA
ENSMUSG00000103023.2|Gm20910	0	NA	NA	NA	NA	NA
ENSMUSG00000103024.2|Gm37685	0.344062	1.7	4.02145	0.422734	0.67249	NA
ENSMUSG00000103025.2|Gm37686	0	NA	NA	NA	NA	NA
ENSMUSG00000103026.2|Gm31326	0	NA	NA	NA	NA	NA
ENSMUSG00000103027.2|Gm37684	0	NA	NA	NA	NA	NA
ENSMUSG00000103028.2|Gm8747	0	NA	NA	NA	NA	NA
ENSMUSG00000103029.6|Gm37687	0	NA	NA	NA	NA	NA
ENSMUSG00000103031.2|Gm29950	0	NA	NA	NA	NA	NA
ENSMUSG00000103033.2|Ighv5-12-4	0	NA	NA	NA	NA	NA
ENSMUSG00000103035.2|Gm37122	0	NA	NA	NA	NA	NA
ENSMUSG00000103038.2|Gm37124	0	NA	NA	NA	NA	NA
ENSMUSG00000103042.2|Gm2719	2.82026	1.56393	1.68052	0.930619	0.35205	NA
ENSMUSG00000103043.2|Gm37306	0	NA	NA	NA	NA	NA
ENSMUSG00000103044.2|Gm37307	0	NA	NA	NA	NA	NA
ENSMUSG00000103045.2|Gm37308	0.469532	2.16616	3.99015	0.542877	0.587215	NA
ENSMUSG00000103047.2|Gm37310	2.95031	-1.50722	1.97304	-0.763907	0.444922	NA
ENSMUSG00000103049.2|Gm37311	0	NA	NA	NA	NA	NA
ENSMUSG00000103050.2|Gm38273	0	NA	NA	NA	NA	NA
ENSMUSG00000103051.2|Gm7871	0	NA	NA	NA	NA	NA
ENSMUSG00000103052.2|Gm38272	0	NA	NA	NA	NA	NA
ENSMUSG00000103053.2|Gm38271	0.716345	-3.15184	3.97609	-0.792698	0.427954	NA
ENSMUSG00000103054.2|Gm38270	0	NA	NA	NA	NA	NA
ENSMUSG00000103055.2|Gm38269	0	NA	NA	NA	NA	NA
ENSMUSG00000103056.2|Gm38268	1.77369	1.76213	2.80526	0.62815	0.529906	NA
ENSMUSG00000103058.2|Gm21845	0	NA	NA	NA	NA	NA
ENSMUSG00000103059.2|Gm18186	0	NA	NA	NA	NA	NA
ENSMUSG00000103060.2|Gm36969	0	NA	NA	NA	NA	NA
ENSMUSG00000103061.2|Gm36970	0	NA	NA	NA	NA	NA
ENSMUSG00000103062.2|Gm37200	11.059	0.908076	0.850117	1.06818	0.28544	NA
ENSMUSG00000103063.2|Gm33163	0	NA	NA	NA	NA	NA
ENSMUSG00000103064.2|Gm36968	0	NA	NA	NA	NA	NA
ENSMUSG00000103065.2|Gm20236	8.11263	0.0603019	0.940735	0.0641009	0.94889	NA
ENSMUSG00000103066.2|Gm36967	0	NA	NA	NA	NA	NA
ENSMUSG00000103067.2|Gm30414	0	NA	NA	NA	NA	NA
ENSMUSG00000103069.2|Gm36966	0	NA	NA	NA	NA	NA
ENSMUSG00000103070.2|Gm37903	0.977941	0.509815	2.72639	0.186993	0.851666	NA
ENSMUSG00000103071.2|Gm38110	1.43225	-1.15088	2.20577	-0.521761	0.601837	NA
ENSMUSG00000103072.2|Gm37905	0	NA	NA	NA	NA	NA
ENSMUSG00000103073.2|Gm37904	0	NA	NA	NA	NA	NA
ENSMUSG00000103074.2|Gm20925	0	NA	NA	NA	NA	NA
ENSMUSG00000103075.2|Gm38109	1.34826	1.21409	2.98385	0.406886	0.684092	NA
ENSMUSG00000103077.6|Gm38371	0	NA	NA	NA	NA	NA
ENSMUSG00000103078.2|Gm37901	0	NA	NA	NA	NA	NA
ENSMUSG00000103079.2|Gm36307	0	NA	NA	NA	NA	NA
ENSMUSG00000103080.2|Gm38123	0.204597	-1.32331	4.08047	-0.324303	0.745708	NA
ENSMUSG00000103081.4|Pcdhgb8	12.8297	-0.946872	1.08957	-0.869033	0.384829	NA
ENSMUSG00000103082.2|Gm38124	0	NA	NA	NA	NA	NA
ENSMUSG00000103083.2|A630035G10Rik	0	NA	NA	NA	NA	NA
ENSMUSG00000103084.2|Gm38119	0	NA	NA	NA	NA	NA
ENSMUSG00000103085.2|Gm38120	5.95844	-1.94194	1.39726	-1.38982	0.164583	NA
ENSMUSG00000103086.2|Gm38121	0	NA	NA	NA	NA	NA
ENSMUSG00000103087.2|Gm38122	0.437327	2.07519	3.99551	0.519381	0.603495	NA
ENSMUSG00000103089.2|Gm38118	3.77759	-1.59377	1.50062	-1.06208	0.288201	NA
ENSMUSG00000103090.2|Gm19214	0	NA	NA	NA	NA	NA
ENSMUSG00000103091.2|Gm37555	0	NA	NA	NA	NA	NA
ENSMUSG00000103092.2|Pcdha5	0	NA	NA	NA	NA	NA
ENSMUSG00000103094.2|Gm37558	0.573599	-2.82476	3.99353	-0.707333	0.479359	NA
ENSMUSG00000103095.2|Gm37557	0	NA	NA	NA	NA	NA
ENSMUSG00000103096.2|Gm8022	0	NA	NA	NA	NA	NA
ENSMUSG00000103097.2|Gm37556	0	NA	NA	NA	NA	NA
ENSMUSG00000103098.2|Gm37559	2.7309	0.588752	1.71066	0.344165	0.730722	NA
ENSMUSG00000103099.2|Gm6074	0	NA	NA	NA	NA	NA
ENSMUSG00000103100.2|Gm37664	0	NA	NA	NA	NA	NA
ENSMUSG00000103101.2|Gm37048	0	NA	NA	NA	NA	NA
ENSMUSG00000103102.2|Gm37049	0	NA	NA	NA	NA	NA
ENSMUSG00000103105.7|Gm18752	4.44134	1.14832	1.7665	0.65005	0.51566	NA
ENSMUSG00000103106.2|Gm37047	0	NA	NA	NA	NA	NA
ENSMUSG00000103107.2|Gm9867	0	NA	NA	NA	NA	NA
ENSMUSG00000103108.3|Rncr4	0.341165	-2.09648	4.04946	-0.517719	0.604654	NA
ENSMUSG00000103110.2|Gm37586	0	NA	NA	NA	NA	NA
ENSMUSG00000103111.2|Ighv6-1	0	NA	NA	NA	NA	NA
ENSMUSG00000103112.2|Gm38016	0	NA	NA	NA	NA	NA
ENSMUSG00000103113.2|Gm37585	0	NA	NA	NA	NA	NA
ENSMUSG00000103114.2|Gm32200	5.43518	-0.992301	1.78736	-0.555178	0.578773	NA
ENSMUSG00000103115.2|Gm37584	4.59132	-1.33338	1.24655	-1.06966	0.284774	NA
ENSMUSG00000103116.2|4930539M17Rik	0	NA	NA	NA	NA	NA
ENSMUSG00000103118.2|Gm37582	0	NA	NA	NA	NA	NA
ENSMUSG00000103119.2|Gm37583	0.25094	1.30593	4.05648	0.321936	0.747502	NA
ENSMUSG00000103120.2|Gm37392	0	NA	NA	NA	NA	NA
ENSMUSG00000103121.2|Ighv15-1	0	NA	NA	NA	NA	NA
ENSMUSG00000103122.2|Gm37391	1.51044	-3.12191	3.58008	-0.872023	0.383196	NA
ENSMUSG00000103123.2|Gm37390	0	NA	NA	NA	NA	NA
ENSMUSG00000103124.2|Gm37389	0	NA	NA	NA	NA	NA
ENSMUSG00000103125.2|Gm37388	0	NA	NA	NA	NA	NA
ENSMUSG00000103127.2|Gm37386	0	NA	NA	NA	NA	NA
ENSMUSG00000103129.2|Gm37393	0	NA	NA	NA	NA	NA
ENSMUSG00000103130.2|F830212C03Rik	0	NA	NA	NA	NA	NA
ENSMUSG00000103131.2|Gm37977	0	NA	NA	NA	NA	NA
ENSMUSG00000103132.2|Gm37978	4.2898	0.741877	1.58079	0.469308	0.63885	NA
ENSMUSG00000103135.2|Gm37979	10.079	0.486552	0.951865	0.511157	0.609241	NA
ENSMUSG00000103136.2|Gm37980	0	NA	NA	NA	NA	NA
ENSMUSG00000103137.2|Gm37981	6.25176	-0.717198	1.24966	-0.573915	0.566025	NA
ENSMUSG00000103138.2|Gm2238	7.13976	0.556963	1.11261	0.500589	0.61666	NA
ENSMUSG00000103139.2|Gm37982	0	NA	NA	NA	NA	NA
ENSMUSG00000103140.2|Gm37495	0	NA	NA	NA	NA	NA
ENSMUSG00000103141.2|Gm37741	0	NA	NA	NA	NA	NA
ENSMUSG00000103142.2|Gm37743	0	NA	NA	NA	NA	NA
ENSMUSG00000103143.2|Gm37742	3.6862	-1.39906	2.35457	-0.594191	0.552385	NA
ENSMUSG00000103144.2|Pcdhga1	13.1273	-0.800549	0.747874	-1.07043	0.284425	NA
ENSMUSG00000103145.2|Gm37744	0	NA	NA	NA	NA	NA
ENSMUSG00000103146.2|Gm37745	1.02929	0.978123	3.93212	0.248752	0.803553	NA
ENSMUSG00000103147.2|Gm7341	5.68083	0.717031	1.23374	0.581187	0.561114	NA
ENSMUSG00000103148.2|Gm37746	0.317807	1.59819	4.02969	0.396604	0.69166	NA
ENSMUSG00000103149.3|AA914427	13.284	-0.794368	0.790773	-1.00455	0.315116	NA
ENSMUSG00000103150.2|Gm38291	0	NA	NA	NA	NA	NA
ENSMUSG00000103151.2|Gm38292	0	NA	NA	NA	NA	NA
ENSMUSG00000103152.2|Gm8790	0	NA	NA	NA	NA	NA
ENSMUSG00000103153.2|Gm38290	0	NA	NA	NA	NA	NA
ENSMUSG00000103154.2|Gm38295	0	NA	NA	NA	NA	NA
ENSMUSG00000103155.2|Gm8109	2.01445	0.713038	1.73819	0.410219	0.681645	NA
ENSMUSG00000103156.2|Gm38293	3.54527	0.852403	1.49031	0.571965	0.567346	NA
ENSMUSG00000103157.2|Gm38294	0	NA	NA	NA	NA	NA
ENSMUSG00000103158.6|Gm31925	0	NA	NA	NA	NA	NA
ENSMUSG00000103159.2|F830112A20Rik	0	NA	NA	NA	NA	NA
ENSMUSG00000103160.2|C130012C08Rik	11.0965	0.14319	1.07296	0.133454	0.893834	NA
ENSMUSG00000103161.2|Gm38148	0.694434	1.25869	3.60348	0.349298	0.726866	NA
ENSMUSG00000103162.2|Gm38147	0.925287	0.330698	3.93037	0.0841393	0.932946	NA
ENSMUSG00000103163.2|Gm38146	0	NA	NA	NA	NA	NA
ENSMUSG00000103164.2|Gm38150	6.22636	0.199041	1.37305	0.144963	0.88474	NA
ENSMUSG00000103165.2|Gm37560	0	NA	NA	NA	NA	NA
ENSMUSG00000103166.2|Gm10537	0	NA	NA	NA	NA	NA
ENSMUSG00000103167.2|Gm38149	0	NA	NA	NA	NA	NA
ENSMUSG00000103168.2|Gm30948	1.44109	3.80036	3.41099	1.11415	0.265215	NA
ENSMUSG00000103170.2|Gm37170	0	NA	NA	NA	NA	NA
ENSMUSG00000103172.2|Gm37148	0	NA	NA	NA	NA	NA
ENSMUSG00000103174.3|Gm37168	0	NA	NA	NA	NA	NA
ENSMUSG00000103175.2|Gm37169	0	NA	NA	NA	NA	NA
ENSMUSG00000103176.2|Gm37147	0	NA	NA	NA	NA	NA
ENSMUSG00000103177.2|Gm18427	0	NA	NA	NA	NA	NA
ENSMUSG00000103178.2|Fgfr3-ps	0.844711	0.304828	2.87356	0.10608	0.915519	NA
ENSMUSG00000103179.2|Gm37171	0	NA	NA	NA	NA	NA
ENSMUSG00000103180.2|Gm37089	0.204597	-1.32331	4.08047	-0.324303	0.745708	NA
ENSMUSG00000103181.2|A330069K06Rik	0	NA	NA	NA	NA	NA
ENSMUSG00000103182.2|Gm37091	0	NA	NA	NA	NA	NA
ENSMUSG00000103184.2|Ighv5-13	0	NA	NA	NA	NA	NA
ENSMUSG00000103185.2|Ighv5-11	0	NA	NA	NA	NA	NA
ENSMUSG00000103186.2|Gm37088	0.409194	-2.32437	4.02893	-0.576919	0.563994	NA
ENSMUSG00000103187.2|Gm37087	0	NA	NA	NA	NA	NA
ENSMUSG00000103188.2|Gm37093	0	NA	NA	NA	NA	NA
ENSMUSG00000103189.2|Gm37092	0.516093	2.29353	3.98318	0.575803	0.564748	NA
ENSMUSG00000103190.6|Gm34716	0	NA	NA	NA	NA	NA
ENSMUSG00000103191.2|Gm37646	0.344062	1.7	4.02145	0.422734	0.67249	NA
ENSMUSG00000103192.2|Gm37645	0	NA	NA	NA	NA	NA
ENSMUSG00000103193.2|Gm19066	0	NA	NA	NA	NA	NA
ENSMUSG00000103194.2|Gm37643	0.726461	-0.177479	3.97657	-0.0446311	0.964401	NA
ENSMUSG00000103195.2|Gm37644	0	NA	NA	NA	NA	NA
ENSMUSG00000103196.2|Gm37641	0	NA	NA	NA	NA	NA
ENSMUSG00000103197.2|Gm37642	0	NA	NA	NA	NA	NA
ENSMUSG00000103198.2|Gm9136	0.204597	-1.32331	4.08047	-0.324303	0.745708	NA
ENSMUSG00000103199.2|Gm37648	0	NA	NA	NA	NA	NA
ENSMUSG00000103200.2|Gm37328	3.15603	2.79505	1.91375	1.46051	0.144149	NA
ENSMUSG00000103201.2|Gm37329	0	NA	NA	NA	NA	NA
ENSMUSG00000103202.2|Gm37326	0	NA	NA	NA	NA	NA
ENSMUSG00000103203.2|Gm37327	0	NA	NA	NA	NA	NA
ENSMUSG00000103204.2|Gm38139	0	NA	NA	NA	NA	NA
ENSMUSG00000103207.2|Gm9874	0	NA	NA	NA	NA	NA
ENSMUSG00000103208.2|Gm37330	0	NA	NA	NA	NA	NA
ENSMUSG00000103209.2|Gm37331	0	NA	NA	NA	NA	NA
ENSMUSG00000103210.2|Gm5852	0	NA	NA	NA	NA	NA
ENSMUSG00000103211.2|Gm38288	0	NA	NA	NA	NA	NA
ENSMUSG00000103213.2|Gm38289	0	NA	NA	NA	NA	NA
ENSMUSG00000103214.2|Gm38286	0	NA	NA	NA	NA	NA
ENSMUSG00000103216.2|Gm37248	0	NA	NA	NA	NA	NA
ENSMUSG00000103217.2|Gm38287	4.0025	-0.950709	2.38882	-0.397982	0.690643	NA
ENSMUSG00000103218.2|Gm7270	0	NA	NA	NA	NA	NA
ENSMUSG00000103219.2|Gm37787	0	NA	NA	NA	NA	NA
ENSMUSG00000103220.2|Gm37728	1.02299	-3.65476	3.95582	-0.923895	0.355541	NA
ENSMUSG00000103221.2|Sprr2c-ps	0.342613	-0.361531	4.08047	-0.0886002	0.9294	NA
ENSMUSG00000103223.2|Gm37730	0.685227	-0.0349403	3.98997	-0.00875702	0.993013	NA
ENSMUSG00000103224.2|Gm2077	8.99534	0.244281	0.888354	0.274982	0.78333	NA
ENSMUSG00000103225.2|Gm37731	0	NA	NA	NA	NA	NA
ENSMUSG00000103226.2|Gm37732	0	NA	NA	NA	NA	NA
ENSMUSG00000103227.2|Gm37733	0.170583	-1.32331	4.08047	-0.324303	0.745708	NA
ENSMUSG00000103228.2|Gm37727	0	NA	NA	NA	NA	NA
ENSMUSG00000103230.2|Gm17970	2.50756	-0.141508	2.18992	-0.064618	0.948478	NA
ENSMUSG00000103231.2|Gm21907	0	NA	NA	NA	NA	NA
ENSMUSG00000103232.2|Gm37160	0	NA	NA	NA	NA	NA
ENSMUSG00000103233.2|Gm37159	1.46951	3.81575	3.4262	1.1137	0.265409	NA
ENSMUSG00000103234.2|Gm37158	3.94741	0.420804	1.24133	0.338995	0.734613	NA
ENSMUSG00000103236.2|Gm37157	0	NA	NA	NA	NA	NA
ENSMUSG00000103237.2|Gm18547	0	NA	NA	NA	NA	NA
ENSMUSG00000103238.2|Gm36527	4.22038	-0.627517	1.9754	-0.317665	0.750739	NA
ENSMUSG00000103239.2|Gm37155	0	NA	NA	NA	NA	NA
ENSMUSG00000103240.2|Gm37976	0	NA	NA	NA	NA	NA
ENSMUSG00000103241.2|Gm38089	0	NA	NA	NA	NA	NA
ENSMUSG00000103242.2|Gm34767	1.10596	-3.77533	3.70987	-1.01764	0.308847	NA
ENSMUSG00000103243.2|Lce1d	0	NA	NA	NA	NA	NA
ENSMUSG00000103244.2|Gm38092	0.37641	1.87974	4.00821	0.468973	0.639089	NA
ENSMUSG00000103245.2|Pou5f1-rs3	0	NA	NA	NA	NA	NA
ENSMUSG00000103246.2|Gm38090	0	NA	NA	NA	NA	NA
ENSMUSG00000103247.2|Gm38091	2.7541	1.41999	1.63248	0.869838	0.384389	NA
ENSMUSG00000103248.2|Gm38087	0	NA	NA	NA	NA	NA
ENSMUSG00000103249.2|Gm38088	0	NA	NA	NA	NA	NA
ENSMUSG00000103250.2|Gm32180	0	NA	NA	NA	NA	NA
ENSMUSG00000103251.2|Gm37519	3.5474	-0.708294	1.58539	-0.446764	0.655045	NA
ENSMUSG00000103252.2|Gm37521	0.660134	-0.656908	4.00463	-0.164037	0.869702	NA
ENSMUSG00000103253.2|Gm37520	0.25094	1.30593	4.05648	0.321936	0.747502	NA
ENSMUSG00000103254.2|Ighv1-15	0.291551	1.4908	4.03902	0.369099	0.712054	NA
ENSMUSG00000103255.2|Pcdhac1	0	NA	NA	NA	NA	NA
ENSMUSG00000103256.2|Gm37647	0	NA	NA	NA	NA	NA
ENSMUSG00000103257.2|Gm7977	2.89041	-0.531726	1.40774	-0.377715	0.705642	NA
ENSMUSG00000103258.2|Gm37518	6.09314	-0.453116	2.31703	-0.195559	0.844955	NA
ENSMUSG00000103259.2|2610105M22Rik	0	NA	NA	NA	NA	NA
ENSMUSG00000103261.2|Gm36981	1.39004	0.775603	3.67653	0.21096	0.832918	NA
ENSMUSG00000103262.2|Ighv5-8	0	NA	NA	NA	NA	NA
ENSMUSG00000103263.2|Gm36982	0	NA	NA	NA	NA	NA
ENSMUSG00000103264.2|Gm30341	0	NA	NA	NA	NA	NA
ENSMUSG00000103265.2|Gm2053	0	NA	NA	NA	NA	NA
ENSMUSG00000103266.2|Gm36979	0	NA	NA	NA	NA	NA
ENSMUSG00000103267.2|Gm36980	0	NA	NA	NA	NA	NA
ENSMUSG00000103269.2|Gm36978	0	NA	NA	NA	NA	NA
ENSMUSG00000103270.3|Gm37915	12.8783	-0.112269	3.54648	-0.0316566	0.974746	NA
ENSMUSG00000103271.2|Ighv4-2	0.37641	1.87974	4.00821	0.468973	0.639089	NA
ENSMUSG00000103273.2|Gm37913	0.204597	-1.32331	4.08047	-0.324303	0.745708	NA
ENSMUSG00000103274.2|Gm37918	0	NA	NA	NA	NA	NA
ENSMUSG00000103275.2|Gm36983	0	NA	NA	NA	NA	NA
ENSMUSG00000103276.2|Gm37917	1.92246	1.25266	1.70906	0.732952	0.463588	NA
ENSMUSG00000103277.2|Gm37916	0	NA	NA	NA	NA	NA
ENSMUSG00000103279.2|Gm3351	0	NA	NA	NA	NA	NA
ENSMUSG00000103280.2|Gm37277	1.43559	-1.71786	2.91682	-0.58895	0.555895	NA
ENSMUSG00000103281.2|Gm37278	0	NA	NA	NA	NA	NA
ENSMUSG00000103282.2|Gm37275	0	NA	NA	NA	NA	NA
ENSMUSG00000103284.2|3110080O07Rik	1.28385	1.11259	3.78373	0.294045	0.768724	NA
ENSMUSG00000103287.2|1700034J04Rik	0	NA	NA	NA	NA	NA
ENSMUSG00000103288.2|Gm37273	5.79981	-6.16661	3.10138	-1.98835	0.0467735	NA
ENSMUSG00000103289.2|Gm31256	0.172031	0.600242	4.08047	0.147101	0.883052	NA
ENSMUSG00000103290.2|Ighv1-23	0	NA	NA	NA	NA	NA
ENSMUSG00000103291.2|Gm38235	2.37701	-1.0736	2.17463	-0.493695	0.621521	NA
ENSMUSG00000103292.2|Gm35048	0	NA	NA	NA	NA	NA
ENSMUSG00000103294.2|Gm38233	0	NA	NA	NA	NA	NA
ENSMUSG00000103295.2|Scp2-ps1	0	NA	NA	NA	NA	NA
ENSMUSG00000103296.2|Gm38234	0	NA	NA	NA	NA	NA
ENSMUSG00000103297.2|Ighv3-2	0	NA	NA	NA	NA	NA
ENSMUSG00000103298.2|Gm38232	0	NA	NA	NA	NA	NA
ENSMUSG00000103299.2|Gm38231	0	NA	NA	NA	NA	NA
ENSMUSG00000103300.2|Ighv1-44	0	NA	NA	NA	NA	NA
ENSMUSG00000103301.2|Gm37804	0	NA	NA	NA	NA	NA
ENSMUSG00000103302.2|Gm37803	0	NA	NA	NA	NA	NA
ENSMUSG00000103303.2|Gm37802	0.984319	2.01677	3.18023	0.634159	0.525977	NA
ENSMUSG00000103304.2|Gm5979	0	NA	NA	NA	NA	NA
ENSMUSG00000103305.2|Gm34068	0	NA	NA	NA	NA	NA
ENSMUSG00000103306.2|Gm37801	0	NA	NA	NA	NA	NA
ENSMUSG00000103307.2|Gm19335	0.764799	-3.2402	3.97201	-0.815759	0.414638	NA
ENSMUSG00000103308.6|Gm37800	0	NA	NA	NA	NA	NA
ENSMUSG00000103309.2|BC037039	7.85507	0.458139	1.30362	0.351436	0.725262	NA
ENSMUSG00000103310.2|Pcdha12	0	NA	NA	NA	NA	NA
ENSMUSG00000103311.2|Gm38229	0	NA	NA	NA	NA	NA
ENSMUSG00000103312.2|Gm6677	0.12547	0.600242	4.08047	0.147101	0.883052	NA
ENSMUSG00000103314.2|Gm38358	3.98689	0.165237	1.19527	0.138243	0.890049	NA
ENSMUSG00000103315.2|Gm38341	0	NA	NA	NA	NA	NA
ENSMUSG00000103317.2|Gm38359	0	NA	NA	NA	NA	NA
ENSMUSG00000103318.2|Gm38356	0.1912	-1.32331	4.08047	-0.324303	0.745708	NA
ENSMUSG00000103320.2|Gm37403	10.3187	-0.894161	0.802766	-1.11385	0.265344	NA
ENSMUSG00000103321.2|4933403L11Rik	0	NA	NA	NA	NA	NA
ENSMUSG00000103322.2|Gm37404	0.25094	1.30593	4.05648	0.321936	0.747502	NA
ENSMUSG00000103323.2|Gm21631	0	NA	NA	NA	NA	NA
ENSMUSG00000103324.2|Gm37402	1.59161	-0.60082	2.89849	-0.207287	0.835786	NA
ENSMUSG00000103325.2|Gm10531	0	NA	NA	NA	NA	NA
ENSMUSG00000103327.2|Gm36047	0	NA	NA	NA	NA	NA
ENSMUSG00000103328.2|Gm37406	0	NA	NA	NA	NA	NA
ENSMUSG00000103329.3|Gm42492	0	NA	NA	NA	NA	NA
ENSMUSG00000103330.2|Gm35108	0	NA	NA	NA	NA	NA
ENSMUSG00000103331.2|Gm37995	0	NA	NA	NA	NA	NA
ENSMUSG00000103333.2|Gm37994	0	NA	NA	NA	NA	NA
ENSMUSG00000103334.2|Gm29771	0	NA	NA	NA	NA	NA
ENSMUSG00000103336.2|Gm37993	1.22513	-0.416833	2.5521	-0.16333	0.870259	NA
ENSMUSG00000103338.2|Or10f1-ps1	0	NA	NA	NA	NA	NA
ENSMUSG00000103339.2|Gm37996	0	NA	NA	NA	NA	NA
ENSMUSG00000103340.2|Ighv1-1	0	NA	NA	NA	NA	NA
ENSMUSG00000103341.2|1700051O22Rik	1.42449	-1.04439	2.45428	-0.425538	0.670445	NA
ENSMUSG00000103343.2|Gm37052	0.955999	-3.56237	3.95904	-0.899807	0.368223	NA
ENSMUSG00000103345.2|Gm10723	0	NA	NA	NA	NA	NA
ENSMUSG00000103346.2|C230057A21Rik	0	NA	NA	NA	NA	NA
ENSMUSG00000103347.2|Gm37734	0	NA	NA	NA	NA	NA
ENSMUSG00000103348.2|Gm37053	0	NA	NA	NA	NA	NA
ENSMUSG00000103349.2|Gm36888	1.71452	0.572907	3.5233	0.162605	0.870829	NA
ENSMUSG00000103350.3|Tdpoz6	0	NA	NA	NA	NA	NA
ENSMUSG00000103351.2|Gm6350	0	NA	NA	NA	NA	NA
ENSMUSG00000103352.2|Gm38084	0	NA	NA	NA	NA	NA
ENSMUSG00000103353.2|Gm37597	0	NA	NA	NA	NA	NA
ENSMUSG00000103354.2|Gm38083	0	NA	NA	NA	NA	NA
ENSMUSG00000103355.2|Gm2147	12.8312	0.169145	0.780681	0.216663	0.828471	NA
ENSMUSG00000103356.2|Gm37595	0	NA	NA	NA	NA	NA
ENSMUSG00000103357.2|Gm7804	0	NA	NA	NA	NA	NA
ENSMUSG00000103358.2|Gm37593	1.8091	-1.89047	2.72986	-0.692515	0.488614	NA
ENSMUSG00000103360.2|Gm38156	0	NA	NA	NA	NA	NA
ENSMUSG00000103361.2|Gm36928	0	NA	NA	NA	NA	NA
ENSMUSG00000103362.2|Tdpoz2	0	NA	NA	NA	NA	NA
ENSMUSG00000103364.2|Gm38157	1.50737	1.75149	3.61963	0.483886	0.628467	NA
ENSMUSG00000103365.2|Gm36929	0	NA	NA	NA	NA	NA
ENSMUSG00000103366.2|C630004L07Rik	0.957853	-0.852352	3.92798	-0.216995	0.828212	NA
ENSMUSG00000103367.2|Gm38158	0.462445	0.437954	4.04747	0.108204	0.913834	NA
ENSMUSG00000103368.2|Gm36927	0	NA	NA	NA	NA	NA
ENSMUSG00000103369.2|Gm6546	0	NA	NA	NA	NA	NA
ENSMUSG00000103370.2|Gm37178	0	NA	NA	NA	NA	NA
ENSMUSG00000103371.3|Gm35134	0	NA	NA	NA	NA	NA
ENSMUSG00000103372.2|Gm37237	0	NA	NA	NA	NA	NA
ENSMUSG00000103373.2|Gm37238	3.86062	-0.130243	1.58976	-0.081926	0.934706	NA
ENSMUSG00000103374.2|Gm37239	0.336975	-0.361531	4.08047	-0.0886002	0.9294	NA
ENSMUSG00000103375.2|Gm37181	0	NA	NA	NA	NA	NA
ENSMUSG00000103376.3|Gm37179	0	NA	NA	NA	NA	NA
ENSMUSG00000103377.2|Gm37180	0	NA	NA	NA	NA	NA
ENSMUSG00000103378.2|Gm37176	1.09688	3.4035	3.74238	0.909447	0.363114	NA
ENSMUSG00000103379.2|Gm37177	0	NA	NA	NA	NA	NA
ENSMUSG00000103380.2|Gm37756	0.686675	1.33176	3.98318	0.334345	0.73812	NA
ENSMUSG00000103382.2|Gm37755	0.990487	0.697767	2.37982	0.293202	0.769368	NA
ENSMUSG00000103383.3|Gm37754	0	NA	NA	NA	NA	NA
ENSMUSG00000103384.2|Gm37753	0	NA	NA	NA	NA	NA
ENSMUSG00000103385.2|Gm37752	0	NA	NA	NA	NA	NA
ENSMUSG00000103386.2|Gm37751	0	NA	NA	NA	NA	NA
ENSMUSG00000103387.2|1700030I03Rik	0	NA	NA	NA	NA	NA
ENSMUSG00000103389.2|Gm37757	0	NA	NA	NA	NA	NA
ENSMUSG00000103390.2|Gm38301	0	NA	NA	NA	NA	NA
ENSMUSG00000103391.2|Gm38302	0.68233	-3.08748	3.97922	-0.775901	0.437807	NA
ENSMUSG00000103393.2|Gm38304	0	NA	NA	NA	NA	NA
ENSMUSG00000103394.2|Gm10152	0	NA	NA	NA	NA	NA
ENSMUSG00000103395.2|Ighv1-27	0	NA	NA	NA	NA	NA
ENSMUSG00000103396.2|Gm38305	0	NA	NA	NA	NA	NA
ENSMUSG00000103397.2|Gm38306	0	NA	NA	NA	NA	NA
ENSMUSG00000103398.2|Gm38307	1.40149	-0.47907	3.69115	-0.129789	0.896734	NA
ENSMUSG00000103399.2|Gm29747	0	NA	NA	NA	NA	NA
ENSMUSG00000103401.2|Gm37929	0	NA	NA	NA	NA	NA
ENSMUSG00000103402.2|Gm37930	0	NA	NA	NA	NA	NA
ENSMUSG00000103403.2|Gm37931	0.660731	1.20234	3.65048	0.329365	0.74188	NA
ENSMUSG00000103404.2|Gm37932	0	NA	NA	NA	NA	NA
ENSMUSG00000103406.2|Gm5541	0	NA	NA	NA	NA	NA
ENSMUSG00000103407.2|4930540E01Rik	0	NA	NA	NA	NA	NA
ENSMUSG00000103408.2|Gm37933	0	NA	NA	NA	NA	NA
ENSMUSG00000103409.3|Lsmem2	13.1184	-0.0871519	3.55635	-0.024506	0.980449	NA
ENSMUSG00000103410.2|Gm37341	0	NA	NA	NA	NA	NA
ENSMUSG00000103411.2|Gm18300	1.63678	-4.33513	3.93745	-1.101	0.270897	NA
ENSMUSG00000103412.2|Gm37340	0	NA	NA	NA	NA	NA
ENSMUSG00000103413.2|Gm38389	0	NA	NA	NA	NA	NA
ENSMUSG00000103415.2|Gm37339	8.8349	1.15879	1.03936	1.11491	0.264888	NA
ENSMUSG00000103416.2|Gm37338	0	NA	NA	NA	NA	NA
ENSMUSG00000103417.2|Gm33112	0	NA	NA	NA	NA	NA
ENSMUSG00000103419.2|Gm29808	7.3949	0.0468417	0.987492	0.047435	0.962167	NA
ENSMUSG00000103420.2|Gm37537	0.25094	1.30593	4.05648	0.321936	0.747502	NA
ENSMUSG00000103422.2|Gm37536	0	NA	NA	NA	NA	NA
ENSMUSG00000103424.2|Gm37535	0.437327	2.07519	3.99551	0.519381	0.603495	NA
ENSMUSG00000103425.2|Gm37075	0	NA	NA	NA	NA	NA
ENSMUSG00000103426.2|Gm37533	0	NA	NA	NA	NA	NA
ENSMUSG00000103427.2|Gm37534	2.41497	-4.89619	2.96179	-1.65312	0.0983069	NA
ENSMUSG00000103428.3|Gm20754	0	NA	NA	NA	NA	NA
ENSMUSG00000103430.2|Gm36996	0	NA	NA	NA	NA	NA
ENSMUSG00000103431.6|Gm30686	0	NA	NA	NA	NA	NA
ENSMUSG00000103432.2|6720464F23Rik	2.57267	-4.9942	2.20356	-2.26642	0.0234254	NA
ENSMUSG00000103433.2|Gm2272	1.49921	-0.179667	2.1153	-0.0849367	0.932312	NA
ENSMUSG00000103434.2|Gm36993	0	NA	NA	NA	NA	NA
ENSMUSG00000103435.2|Gm36992	0.344062	1.7	4.02145	0.422734	0.67249	NA
ENSMUSG00000103437.2|Gm36994	0	NA	NA	NA	NA	NA
ENSMUSG00000103438.2|Gm36991	0	NA	NA	NA	NA	NA
ENSMUSG00000103440.2|Gm37131	0	NA	NA	NA	NA	NA
ENSMUSG00000103441.2|7530428D23Rik	0	NA	NA	NA	NA	NA
ENSMUSG00000103442.6|Pcdha1	0	NA	NA	NA	NA	NA
ENSMUSG00000103443.2|Gm37132	5.01108	-1.0227	1.16133	-0.880628	0.378519	NA
ENSMUSG00000103444.2|Gm17836	0	NA	NA	NA	NA	NA
ENSMUSG00000103445.2|Gm36948	0.87829	3.08995	3.95097	0.782075	0.434171	NA
ENSMUSG00000103446.2|Gm38203	0	NA	NA	NA	NA	NA
ENSMUSG00000103448.2|Gm37133	0	NA	NA	NA	NA	NA
ENSMUSG00000103449.2|Gm37134	0	NA	NA	NA	NA	NA
ENSMUSG00000103451.2|Gm33973	2.85404	-1.29937	1.58724	-0.818633	0.412996	NA
ENSMUSG00000103452.2|1700008A23Rik	0	NA	NA	NA	NA	NA
ENSMUSG00000103454.2|Gm34303	0.455537	0.34415	4.05648	0.0848397	0.932389	NA
ENSMUSG00000103456.2|Gm38097	0	NA	NA	NA	NA	NA
ENSMUSG00000103457.2|Gm37042	0	NA	NA	NA	NA	NA
ENSMUSG00000103458.2|Gm37013	0	NA	NA	NA	NA	NA
ENSMUSG00000103459.2|Gm38096	0	NA	NA	NA	NA	NA
ENSMUSG00000103460.2|Gm18491	0	NA	NA	NA	NA	NA
ENSMUSG00000103461.2|Gm37616	0	NA	NA	NA	NA	NA
ENSMUSG00000103462.6|Gm32181	0	NA	NA	NA	NA	NA
ENSMUSG00000103463.2|1700063I16Rik	0	NA	NA	NA	NA	NA
ENSMUSG00000103464.2|Gm38246	0	NA	NA	NA	NA	NA
ENSMUSG00000103465.2|Gm37617	0	NA	NA	NA	NA	NA
ENSMUSG00000103466.2|Gm37247	0	NA	NA	NA	NA	NA
ENSMUSG00000103467.2|Gm38245	3.40423	0.453492	1.58694	0.285766	0.775057	NA
ENSMUSG00000103468.2|Gm21440	0	NA	NA	NA	NA	NA
ENSMUSG00000103469.2|Gm9910	1.00975	0.730881	3.92285	0.186314	0.852199	NA
ENSMUSG00000103470.2|Gm38184	0	NA	NA	NA	NA	NA
ENSMUSG00000103471.2|Gm17966	0	NA	NA	NA	NA	NA
ENSMUSG00000103473.2|Gm37696	2.76861	-0.0949607	2.03709	-0.0466159	0.962819	NA
ENSMUSG00000103474.2|Gm37252	0	NA	NA	NA	NA	NA
ENSMUSG00000103475.2|Gm37697	0.271246	1.39973	4.04747	0.345827	0.729472	NA
ENSMUSG00000103476.2|Strit1	0	NA	NA	NA	NA	NA
ENSMUSG00000103477.2|5930409G06Rik	0	NA	NA	NA	NA	NA
ENSMUSG00000103478.2|4930433J02Rik	0	NA	NA	NA	NA	NA
ENSMUSG00000103479.2|Gm37698	0.84021	1.64009	3.37126	0.486491	0.626619	NA
ENSMUSG00000103481.2|1700016D08Rik	0	NA	NA	NA	NA	NA
ENSMUSG00000103482.2|Gm37999	0	NA	NA	NA	NA	NA
ENSMUSG00000103483.2|Gm20162	0.341165	-2.09648	4.04946	-0.517719	0.604654	NA
ENSMUSG00000103484.2|Gm38000	0	NA	NA	NA	NA	NA
ENSMUSG00000103485.2|Gm38001	0	NA	NA	NA	NA	NA
ENSMUSG00000103486.2|Gm10657	0.613791	-2.91389	3.98839	-0.730594	0.465027	NA
ENSMUSG00000103487.2|Gm30858	0	NA	NA	NA	NA	NA
ENSMUSG00000103488.2|Gm37997	0	NA	NA	NA	NA	NA
ENSMUSG00000103489.2|Gm37998	0	NA	NA	NA	NA	NA
ENSMUSG00000103491.2|Gm10730	0	NA	NA	NA	NA	NA
ENSMUSG00000103492.2|Gm37412	5.85234	-0.64945	1.05433	-0.615983	0.537906	NA
ENSMUSG00000103493.2|Gm37411	7.32107	0.0242912	1.06612	0.0227846	0.981822	NA
ENSMUSG00000103494.2|Gm37410	0	NA	NA	NA	NA	NA
ENSMUSG00000103495.2|Gm37409	0	NA	NA	NA	NA	NA
ENSMUSG00000103497.2|Gm37407	0.409194	-2.32437	4.02893	-0.576919	0.563994	NA
ENSMUSG00000103498.2|Gm18984	0	NA	NA	NA	NA	NA
ENSMUSG00000103499.7|Gm6558	0	NA	NA	NA	NA	NA
ENSMUSG00000103500.2|Gm38373	0	NA	NA	NA	NA	NA
ENSMUSG00000103501.2|Gm7412	0	NA	NA	NA	NA	NA
ENSMUSG00000103503.2|1700023G09Rik	0	NA	NA	NA	NA	NA
ENSMUSG00000103504.2|Gm38390	0	NA	NA	NA	NA	NA
ENSMUSG00000103505.2|Gm38374	0.581225	-1.36259	4.02893	-0.338201	0.735212	NA
ENSMUSG00000103506.2|Gm38376	0.291551	1.4908	4.03902	0.369099	0.712054	NA
ENSMUSG00000103510.2|Gm30725	0	NA	NA	NA	NA	NA
ENSMUSG00000103511.2|Gm5285	0	NA	NA	NA	NA	NA
ENSMUSG00000103512.2|Gm37430	0	NA	NA	NA	NA	NA
ENSMUSG00000103513.2|Gm34780	0.68233	-3.08748	3.97922	-0.775901	0.437807	NA
ENSMUSG00000103514.2|Gm37433	0	NA	NA	NA	NA	NA
ENSMUSG00000103516.2|Gm37431	0	NA	NA	NA	NA	NA
ENSMUSG00000103517.2|Gm37432	0.50188	2.28966	3.98338	0.574802	0.565425	NA
ENSMUSG00000103518.2|Gm37428	0	NA	NA	NA	NA	NA
ENSMUSG00000103519.2|Gm37429	0	NA	NA	NA	NA	NA
ENSMUSG00000103521.2|Gm29730	0	NA	NA	NA	NA	NA
ENSMUSG00000103522.2|9430087J23Rik	0.723565	-3.16558	3.97544	-0.796285	0.425867	NA
ENSMUSG00000103523.2|2210017I01Rik	0	NA	NA	NA	NA	NA
ENSMUSG00000103524.2|Gm37263	0	NA	NA	NA	NA	NA
ENSMUSG00000103525.2|Gm37262	1.83243	-2.16753	2.76156	-0.784893	0.432517	NA
ENSMUSG00000103526.2|Gm18900	0	NA	NA	NA	NA	NA
ENSMUSG00000103527.2|Gm37261	4.05522	0.699524	1.86453	0.375174	0.707531	NA
ENSMUSG00000103528.3|Gm31571	0	NA	NA	NA	NA	NA
ENSMUSG00000103529.2|A730089K16Rik	0	NA	NA	NA	NA	NA
ENSMUSG00000103530.2|Gm37839	0	NA	NA	NA	NA	NA
ENSMUSG00000103531.2|2610300A13Rik	0	NA	NA	NA	NA	NA
ENSMUSG00000103532.2|Gm4430	7.33218	0.160426	1.14739	0.139819	0.888803	NA
ENSMUSG00000103533.2|Gm18493	0	NA	NA	NA	NA	NA
ENSMUSG00000103534.2|Gm37835	0	NA	NA	NA	NA	NA
ENSMUSG00000103535.2|Gm37836	0	NA	NA	NA	NA	NA
ENSMUSG00000103536.2|Gm37837	0	NA	NA	NA	NA	NA
ENSMUSG00000103537.2|Gm37838	0.632717	-0.244144	4.00768	-0.060919	0.951424	NA
ENSMUSG00000103538.4|Or2q2-ps1	0.145776	0.600242	4.08047	0.147101	0.883052	NA
ENSMUSG00000103539.2|Gm37834	0	NA	NA	NA	NA	NA
ENSMUSG00000103540.2|Gm37668	0	NA	NA	NA	NA	NA
ENSMUSG00000103541.2|Gm37667	0	NA	NA	NA	NA	NA
ENSMUSG00000103542.2|Gm34768	0	NA	NA	NA	NA	NA
ENSMUSG00000103543.2|Gm37669	0.595002	2.5147	3.97242	0.63304	0.526708	NA
ENSMUSG00000103544.3|Gm10048	0	NA	NA	NA	NA	NA
ENSMUSG00000103545.2|1700012J22Rik	0	NA	NA	NA	NA	NA
ENSMUSG00000103546.2|Gm37666	0.852913	-3.40743	3.96492	-0.859395	0.390123	NA
ENSMUSG00000103547.2|Gm37665	0.145776	0.600242	4.08047	0.147101	0.883052	NA
ENSMUSG00000103549.2|Gm17895	0	NA	NA	NA	NA	NA
ENSMUSG00000103552.2|Gm38217	0	NA	NA	NA	NA	NA
ENSMUSG00000103554.2|Ighv1-35	0	NA	NA	NA	NA	NA
ENSMUSG00000103555.2|Gm37337	0	NA	NA	NA	NA	NA
ENSMUSG00000103556.2|Gm38215	0	NA	NA	NA	NA	NA
ENSMUSG00000103557.2|Gm38216	0	NA	NA	NA	NA	NA
ENSMUSG00000103558.2|Gm38220	10.6848	0.316532	1.01808	0.310912	0.755868	NA
ENSMUSG00000103559.2|Gm38221	0	NA	NA	NA	NA	NA
ENSMUSG00000103561.2|Gm38069	0	NA	NA	NA	NA	NA
ENSMUSG00000103562.2|2810405F15Rik	0	NA	NA	NA	NA	NA
ENSMUSG00000103563.2|8030445P17Rik	0	NA	NA	NA	NA	NA
ENSMUSG00000103564.2|Gm35067	0	NA	NA	NA	NA	NA
ENSMUSG00000103566.2|Gm38068	0	NA	NA	NA	NA	NA
ENSMUSG00000103568.2|Gm29741	3.83861	-2.75736	1.86039	-1.48214	0.138303	NA
ENSMUSG00000103569.2|Gm38067	2.55631	0.821549	2.12924	0.385841	0.699614	NA
ENSMUSG00000103570.2|C630004M23Rik	5.44331	0.794988	1.58642	0.501121	0.616286	NA
ENSMUSG00000103571.2|Gm37114	0.170583	-1.32331	4.08047	-0.324303	0.745708	NA
ENSMUSG00000103572.2|Gm37115	1.02929	0.978123	3.93212	0.248752	0.803553	NA
ENSMUSG00000103573.2|Gm18426	0	NA	NA	NA	NA	NA
ENSMUSG00000103574.2|Gm37116	4.27002	-0.492121	1.212	-0.406039	0.684714	NA
ENSMUSG00000103575.2|Gm37117	0	NA	NA	NA	NA	NA
ENSMUSG00000103576.2|Gm38188	0	NA	NA	NA	NA	NA
ENSMUSG00000103577.2|9330162B11Rik	0	NA	NA	NA	NA	NA
ENSMUSG00000103579.2|Gm37113	0	NA	NA	NA	NA	NA
ENSMUSG00000103580.2|Gm10417	0	NA	NA	NA	NA	NA
ENSMUSG00000103581.2|Gm37833	12.6328	-0.241395	0.842407	-0.286554	0.774454	NA
ENSMUSG00000103583.2|Gm38325	2.43586	2.5769	2.21207	1.16493	0.244048	NA
ENSMUSG00000103584.2|Gm38053	1.9701	0.371542	2.2694	0.163719	0.869953	NA
ENSMUSG00000103586.6|5830405F06Rik	0	NA	NA	NA	NA	NA
ENSMUSG00000103587.2|Gm38326	0	NA	NA	NA	NA	NA
ENSMUSG00000103588.2|Gm18445	0.860154	3.03777	3.95258	0.768552	0.442159	NA
ENSMUSG00000103589.6|Gm37840	0	NA	NA	NA	NA	NA
ENSMUSG00000103590.2|Gm37353	0.685227	-0.0349403	3.98997	-0.00875702	0.993013	NA
ENSMUSG00000103591.2|Gm38365	1.38082	0.330651	2.96985	0.111336	0.91135	NA
ENSMUSG00000103592.2|Gm38364	0.581225	-1.36259	4.02893	-0.338201	0.735212	NA
ENSMUSG00000103593.2|Gm37352	12.6968	2.30362	1.14287	2.01565	0.0438364	NA
ENSMUSG00000103594.2|A430034D21Rik	0	NA	NA	NA	NA	NA
ENSMUSG00000103595.2|Gm37355	0	NA	NA	NA	NA	NA
ENSMUSG00000103596.2|Gm37354	0	NA	NA	NA	NA	NA
ENSMUSG00000103597.2|Gm19777	0.170583	-1.32331	4.08047	-0.324303	0.745708	NA
ENSMUSG00000103598.2|Gm4856	0	NA	NA	NA	NA	NA
ENSMUSG00000103599.2|Gm37356	1.25705	1.19719	3.79904	0.315129	0.752663	NA
ENSMUSG00000103600.2|Gm17952	0	NA	NA	NA	NA	NA
ENSMUSG00000103601.2|Gm18150	0	NA	NA	NA	NA	NA
ENSMUSG00000103602.2|Gm33191	0	NA	NA	NA	NA	NA
ENSMUSG00000103603.2|Gm37020	0	NA	NA	NA	NA	NA
ENSMUSG00000103604.2|Gm38205	0	NA	NA	NA	NA	NA
ENSMUSG00000103606.2|Gm412	0	NA	NA	NA	NA	NA
ENSMUSG00000103607.2|Gm37021	0	NA	NA	NA	NA	NA
ENSMUSG00000103608.2|4930442P19Rik	0	NA	NA	NA	NA	NA
ENSMUSG00000103609.2|Gm37022	0.25094	1.30593	4.05648	0.321936	0.747502	NA
ENSMUSG00000103610.2|Gm37947	0	NA	NA	NA	NA	NA
ENSMUSG00000103611.2|Gm37195	0	NA	NA	NA	NA	NA
ENSMUSG00000103612.2|Gm37948	0	NA	NA	NA	NA	NA
ENSMUSG00000103613.2|Gm34882	0	NA	NA	NA	NA	NA
ENSMUSG00000103614.2|Gm37949	1.9627	-0.127207	2.70086	-0.0470988	0.962435	NA
ENSMUSG00000103615.6|Gm30045	0	NA	NA	NA	NA	NA
ENSMUSG00000103616.2|1700018A14Rik	0	NA	NA	NA	NA	NA
ENSMUSG00000103617.2|Gm37950	0	NA	NA	NA	NA	NA
ENSMUSG00000103618.2|Gm37951	0	NA	NA	NA	NA	NA
ENSMUSG00000103620.2|Gm37359	0	NA	NA	NA	NA	NA
ENSMUSG00000103622.2|B430319G15Rik	2.76455	-0.617511	2.05676	-0.300235	0.763998	NA
ENSMUSG00000103624.2|Gm3081	0.409194	-2.32437	4.02893	-0.576919	0.563994	NA
ENSMUSG00000103625.2|Gm37357	1.54262	3.89485	3.35557	1.16071	0.24576	NA
ENSMUSG00000103626.2|Gm37358	0	NA	NA	NA	NA	NA
ENSMUSG00000103628.2|Gm37361	0	NA	NA	NA	NA	NA
ENSMUSG00000103629.2|Gm5694	0	NA	NA	NA	NA	NA
ENSMUSG00000103630.2|Gm37242	0	NA	NA	NA	NA	NA
ENSMUSG00000103631.2|Gm38060	0	NA	NA	NA	NA	NA
ENSMUSG00000103632.2|Gm38329	9.25923	-0.174894	0.904497	-0.193361	0.846676	NA
ENSMUSG00000103633.2|Gm38328	0	NA	NA	NA	NA	NA
ENSMUSG00000103634.2|3110062G12Rik	0.507869	-1.27724	4.03626	-0.316442	0.751667	NA
ENSMUSG00000103635.2|Gm38061	0	NA	NA	NA	NA	NA
ENSMUSG00000103636.2|Gm38331	0.172031	0.600242	4.08047	0.147101	0.883052	NA
ENSMUSG00000103637.2|Gm38330	0	NA	NA	NA	NA	NA
ENSMUSG00000103638.2|Gm38327	0.172031	0.600242	4.08047	0.147101	0.883052	NA
ENSMUSG00000103639.2|Gm21791	0	NA	NA	NA	NA	NA
ENSMUSG00000103640.2|Gm31406	0	NA	NA	NA	NA	NA
ENSMUSG00000103641.2|Gm19024	0	NA	NA	NA	NA	NA
ENSMUSG00000103642.2|Gm37769	1.17399	-3.8568	3.65057	-1.05649	0.290743	NA
ENSMUSG00000103643.2|Gm37770	0	NA	NA	NA	NA	NA
ENSMUSG00000103644.2|Gm29678	0	NA	NA	NA	NA	NA
ENSMUSG00000103646.2|Gm37706	0	NA	NA	NA	NA	NA
ENSMUSG00000103647.2|Gm37707	0	NA	NA	NA	NA	NA
ENSMUSG00000103649.2|Gm37768	5.11192	1.03304	2.38766	0.43266	0.665262	NA
ENSMUSG00000103650.2|Gm37207	0	NA	NA	NA	NA	NA
ENSMUSG00000103652.2|Gm37209	0	NA	NA	NA	NA	NA
ENSMUSG00000103654.2|Gm37203	0	NA	NA	NA	NA	NA
ENSMUSG00000103655.2|Gm37202	0	NA	NA	NA	NA	NA
ENSMUSG00000103656.2|Gm37205	0.409194	-2.32437	4.02893	-0.576919	0.563994	NA
ENSMUSG00000103657.2|Gm37204	0.740777	2.83138	3.37527	0.838861	0.401547	NA
ENSMUSG00000103658.2|Gm37201	9.05372	-0.23671	0.897584	-0.263719	0.791996	NA
ENSMUSG00000103659.2|Gm32569	0.172031	0.600242	4.08047	0.147101	0.883052	NA
ENSMUSG00000103660.6|Gm30705	0	NA	NA	NA	NA	NA
ENSMUSG00000103663.2|2900037B21Rik	0	NA	NA	NA	NA	NA
ENSMUSG00000103664.6|Gm36261	0	NA	NA	NA	NA	NA
ENSMUSG00000103665.2|Gm9227	0	NA	NA	NA	NA	NA
ENSMUSG00000103666.2|Gm38185	0	NA	NA	NA	NA	NA
ENSMUSG00000103667.2|Ighv1-8	0	NA	NA	NA	NA	NA
ENSMUSG00000103668.2|Gm38186	0	NA	NA	NA	NA	NA
ENSMUSG00000103669.2|2900042K21Rik	0	NA	NA	NA	NA	NA
ENSMUSG00000103670.2|Gm37622	0	NA	NA	NA	NA	NA
ENSMUSG00000103673.2|Gm37620	0	NA	NA	NA	NA	NA
ENSMUSG00000103675.2|Gm37991	0	NA	NA	NA	NA	NA
ENSMUSG00000103676.2|Gm38204	0.852913	-3.40743	3.96492	-0.859395	0.390123	NA
ENSMUSG00000103678.2|Gm37624	0	NA	NA	NA	NA	NA
ENSMUSG00000103679.2|Gm37623	0	NA	NA	NA	NA	NA
ENSMUSG00000103680.2|Gm37072	32.7519	-0.65411	3.73083	-0.175326	NA	NA
ENSMUSG00000103681.6|Gm37130	0	NA	NA	NA	NA	NA
ENSMUSG00000103684.2|Gm38180	0	NA	NA	NA	NA	NA
ENSMUSG00000103685.2|Gm37074	2.12999	-4.71751	3.0901	-1.52665	0.126848	NA
ENSMUSG00000103686.2|Gm37073	0.437327	2.07519	3.99551	0.519381	0.603495	NA
ENSMUSG00000103688.2|Gm6321	0	NA	NA	NA	NA	NA
ENSMUSG00000103689.2|Gm30598	0	NA	NA	NA	NA	NA
ENSMUSG00000103690.2|A730004F24Rik	0	NA	NA	NA	NA	NA
ENSMUSG00000103691.2|Gm38019	0	NA	NA	NA	NA	NA
ENSMUSG00000103692.2|4930503O07Rik	0.145776	0.600242	4.08047	0.147101	0.883052	NA
ENSMUSG00000103693.2|Gm37529	1.72199	-0.32515	2.30016	-0.14136	0.887586	NA
ENSMUSG00000103694.2|Gm37530	12.6189	-0.0318224	0.727215	-0.0437592	0.965096	NA
ENSMUSG00000103695.2|A830029E22Rik	0	NA	NA	NA	NA	NA
ENSMUSG00000103696.2|Gm37531	0	NA	NA	NA	NA	NA
ENSMUSG00000103698.2|Gm17877	0.341165	-2.09648	4.04946	-0.517719	0.604654	NA
ENSMUSG00000103699.2|Gm38018	0	NA	NA	NA	NA	NA
ENSMUSG00000103700.2|Gm6555	0	NA	NA	NA	NA	NA
ENSMUSG00000103701.2|Gm10728	0	NA	NA	NA	NA	NA
ENSMUSG00000103702.2|Gm37290	0	NA	NA	NA	NA	NA
ENSMUSG00000103704.2|Gm37291	0	NA	NA	NA	NA	NA
ENSMUSG00000103705.2|4930518J20Rik	0	NA	NA	NA	NA	NA
ENSMUSG00000103706.2|6820402A03Rik	4.00388	1.70254	1.28439	1.32556	0.184985	NA
ENSMUSG00000103707.6|Pcdha6	0	NA	NA	NA	NA	NA
ENSMUSG00000103708.3|Gm33222	0	NA	NA	NA	NA	NA
ENSMUSG00000103709.2|Nras-ps2	0	NA	NA	NA	NA	NA
ENSMUSG00000103710.2|D030062O11Rik	0	NA	NA	NA	NA	NA
ENSMUSG00000103712.2|Gm37659	0	NA	NA	NA	NA	NA
ENSMUSG00000103713.2|Gm2136	0	NA	NA	NA	NA	NA
ENSMUSG00000103714.2|Gm20857	0	NA	NA	NA	NA	NA
ENSMUSG00000103716.2|Gm19430	0	NA	NA	NA	NA	NA
ENSMUSG00000103717.2|Gm38038	0	NA	NA	NA	NA	NA
ENSMUSG00000103718.2|Gm35299	0.437327	2.07519	3.99551	0.519381	0.603495	NA
ENSMUSG00000103719.2|Gm38039	0	NA	NA	NA	NA	NA
ENSMUSG00000103720.2|Gm37094	8.09347	0.189976	0.952802	0.199386	0.841961	NA
ENSMUSG00000103722.2|2700078F05Rik	0	NA	NA	NA	NA	NA
ENSMUSG00000103723.2|Gm37095	0	NA	NA	NA	NA	NA
ENSMUSG00000103724.3|Gm37096	0	NA	NA	NA	NA	NA
ENSMUSG00000103725.2|Gm7103	0.3824	-2.23902	4.03626	-0.554727	0.579081	NA
ENSMUSG00000103726.3|Gm30074	0	NA	NA	NA	NA	NA
ENSMUSG00000103727.2|Gm37097	0	NA	NA	NA	NA	NA
ENSMUSG00000103728.2|Gm37099	0.3824	-2.23902	4.03626	-0.554727	0.579081	NA
ENSMUSG00000103729.2|Gm37098	0.482751	0.529026	4.03902	0.130979	0.895792	NA
ENSMUSG00000103730.2|Gm38316	12.3644	-1.41393	1.84004	-0.768426	0.442234	NA
ENSMUSG00000103732.2|Gm38315	0.3824	-2.23902	4.03626	-0.554727	0.579081	NA
ENSMUSG00000103734.2|Gm37651	0	NA	NA	NA	NA	NA
ENSMUSG00000103736.2|Gm37650	0	NA	NA	NA	NA	NA
ENSMUSG00000103737.2|Gm7142	0	NA	NA	NA	NA	NA
ENSMUSG00000103738.2|Gm37652	0	NA	NA	NA	NA	NA
ENSMUSG00000103739.2|Gm37653	1.3569	-2.08847	2.92976	-0.712847	0.475941	NA
ENSMUSG00000103740.2|Gm38242	0	NA	NA	NA	NA	NA
ENSMUSG00000103741.2|Gm38241	0	NA	NA	NA	NA	NA
ENSMUSG00000103742.2|Gm38240	0	NA	NA	NA	NA	NA
ENSMUSG00000103744.2|Gm38238	0	NA	NA	NA	NA	NA
ENSMUSG00000103745.2|Gm38237	0	NA	NA	NA	NA	NA
ENSMUSG00000103746.3|1700001G17Rik	7.54539	-0.586948	1.38186	-0.424753	0.671017	NA
ENSMUSG00000103747.2|Gm38236	0.532365	-2.72674	3.99956	-0.68176	0.495391	NA
ENSMUSG00000103748.2|Gm38243	0	NA	NA	NA	NA	NA
ENSMUSG00000103751.2|Gm37283	0	NA	NA	NA	NA	NA
ENSMUSG00000103752.6|Gm36467	0	NA	NA	NA	NA	NA
ENSMUSG00000103753.2|Gm6934	0.341165	-2.09648	4.04946	-0.517719	0.604654	NA
ENSMUSG00000103754.2|Gm37284	0	NA	NA	NA	NA	NA
ENSMUSG00000103755.3|Gm37805	0.542491	2.39277	3.97815	0.601478	0.547522	NA
ENSMUSG00000103757.2|Gm37286	0	NA	NA	NA	NA	NA
ENSMUSG00000103758.2|Gm37287	0	NA	NA	NA	NA	NA
ENSMUSG00000103759.2|Btf3-ps12	1.62865	0.246002	2.86938	0.0857334	0.931678	NA
ENSMUSG00000103760.2|Gm8009	2.49272	-3.89121	2.09402	-1.85825	0.0631342	NA
ENSMUSG00000103761.2|Gm37859	0.807644	2.95104	3.9554	0.746079	0.45562	NA
ENSMUSG00000103762.2|Gm37861	0	NA	NA	NA	NA	NA
ENSMUSG00000103764.2|Gm18382	2.9938	0.651932	1.71337	0.380497	0.703576	NA
ENSMUSG00000103765.2|Gm37857	0	NA	NA	NA	NA	NA
ENSMUSG00000103766.6|Gm38392	0	NA	NA	NA	NA	NA
ENSMUSG00000103767.2|Gm37858	0.170583	-1.32331	4.08047	-0.324303	0.745708	NA
ENSMUSG00000103768.2|Gm37856	0.396716	1.94733	4.00363	0.486391	0.62669	NA
ENSMUSG00000103769.2|Gm7343	0	NA	NA	NA	NA	NA
ENSMUSG00000103770.2|Pcdha9	0	NA	NA	NA	NA	NA
ENSMUSG00000103771.2|Gm36934	0	NA	NA	NA	NA	NA
ENSMUSG00000103772.2|Gm36933	0.291551	1.4908	4.03902	0.369099	0.712054	NA
ENSMUSG00000103773.2|Gm34217	0	NA	NA	NA	NA	NA
ENSMUSG00000103774.2|Gm36932	0.37641	1.87974	4.00821	0.468973	0.639089	NA
ENSMUSG00000103775.2|Gm36997	0	NA	NA	NA	NA	NA
ENSMUSG00000103776.2|2900035J10Rik	0	NA	NA	NA	NA	NA
ENSMUSG00000103778.2|Gm36930	0.172031	0.600242	4.08047	0.147101	0.883052	NA
ENSMUSG00000103779.2|Gm36931	1.34095	1.2977	2.22438	0.583399	0.559625	NA
ENSMUSG00000103780.2|Gm37524	1.72946	-1.26278	3.4869	-0.36215	0.71724	NA
ENSMUSG00000103781.2|Gm37523	0	NA	NA	NA	NA	NA
ENSMUSG00000103782.2|Gm37656	0	NA	NA	NA	NA	NA
ENSMUSG00000103783.2|Gm37522	0.25094	1.30593	4.05648	0.321936	0.747502	NA
ENSMUSG00000103784.2|Gm37526	0	NA	NA	NA	NA	NA
ENSMUSG00000103785.3|Gm35025	0	NA	NA	NA	NA	NA
ENSMUSG00000103786.2|Gm37525	0	NA	NA	NA	NA	NA
ENSMUSG00000103787.2|Gm37657	0	NA	NA	NA	NA	NA
ENSMUSG00000103788.2|Gm37527	0	NA	NA	NA	NA	NA
ENSMUSG00000103789.2|Gm10129	6.43977	0.0461542	0.972329	0.0474677	0.962141	NA
ENSMUSG00000103790.2|Ighv1-17	0	NA	NA	NA	NA	NA
ENSMUSG00000103791.2|Gm38095	0	NA	NA	NA	NA	NA
ENSMUSG00000103792.2|Gm3745	0	NA	NA	NA	NA	NA
ENSMUSG00000103794.2|4930590H14Rik	0	NA	NA	NA	NA	NA
ENSMUSG00000103795.2|Gm37990	0	NA	NA	NA	NA	NA
ENSMUSG00000103796.2|Gm38094	0	NA	NA	NA	NA	NA
ENSMUSG00000103797.2|Gm18964	0	NA	NA	NA	NA	NA
ENSMUSG00000103798.2|Gm2229	0	NA	NA	NA	NA	NA
ENSMUSG00000103799.2|Gm38093	0	NA	NA	NA	NA	NA
ENSMUSG00000103800.2|Pcdha8	0	NA	NA	NA	NA	NA
ENSMUSG00000103801.2|Spin3-ps	3.30014	0.67412	1.63445	0.412444	0.680014	NA
ENSMUSG00000103802.2|Gm21660	0	NA	NA	NA	NA	NA
ENSMUSG00000103803.2|Gm37064	0	NA	NA	NA	NA	NA
ENSMUSG00000103804.2|Gm37062	7.49444	0.421257	1.03637	0.406472	0.684396	NA
ENSMUSG00000103805.2|Gm37063	0.595002	2.5147	3.97242	0.63304	0.526708	NA
ENSMUSG00000103807.2|Trbv6	0	NA	NA	NA	NA	NA
ENSMUSG00000103808.2|Gm37060	0	NA	NA	NA	NA	NA
ENSMUSG00000103809.2|Gm37061	0.592105	-0.42902	4.02528	-0.106581	0.915121	NA
ENSMUSG00000103810.2|Gm38005	0	NA	NA	NA	NA	NA
ENSMUSG00000103811.2|Gm38004	1.59822	0.268051	2.89097	0.0927204	0.926126	NA
ENSMUSG00000103812.6|Gm33954	0	NA	NA	NA	NA	NA
ENSMUSG00000103813.6|Gm31422	0	NA	NA	NA	NA	NA
ENSMUSG00000103814.2|Gm38007	0	NA	NA	NA	NA	NA
ENSMUSG00000103815.2|Gm19194	0	NA	NA	NA	NA	NA
ENSMUSG00000103816.2|Gm38006	0	NA	NA	NA	NA	NA
ENSMUSG00000103817.2|Gm6680	0	NA	NA	NA	NA	NA
ENSMUSG00000103818.2|Gm38009	0	NA	NA	NA	NA	NA
ENSMUSG00000103819.2|Gm38008	0	NA	NA	NA	NA	NA
ENSMUSG00000103822.2|6030460B20Rik	0.204597	-1.32331	4.08047	-0.324303	0.745708	NA
ENSMUSG00000103824.2|Gm38177	0	NA	NA	NA	NA	NA
ENSMUSG00000103825.2|Gm38178	0	NA	NA	NA	NA	NA
ENSMUSG00000103827.3|Gm32950	1.95219	-4.59105	3.1216	-1.47074	0.141362	NA
ENSMUSG00000103828.2|2610001A08Rik	0.341165	-2.09648	4.04946	-0.517719	0.604654	NA
ENSMUSG00000103829.6|Gm38174	0	NA	NA	NA	NA	NA
ENSMUSG00000103830.2|Gm37609	0	NA	NA	NA	NA	NA
ENSMUSG00000103831.2|Gm37608	0	NA	NA	NA	NA	NA
ENSMUSG00000103832.2|Gm37611	0	NA	NA	NA	NA	NA
ENSMUSG00000103833.2|Gm49885	0	NA	NA	NA	NA	NA
ENSMUSG00000103834.2|Gm37613	0	NA	NA	NA	NA	NA
ENSMUSG00000103835.2|Gm37612	2.72561	-0.300255	1.66908	-0.179893	0.857237	NA
ENSMUSG00000103837.2|Gm37614	0.522404	0.635709	3.94076	0.161316	0.871844	NA
ENSMUSG00000103840.2|1700040K01Rik	0	NA	NA	NA	NA	NA
ENSMUSG00000103841.2|Gm37807	0	NA	NA	NA	NA	NA
ENSMUSG00000103842.2|Gm37808	0	NA	NA	NA	NA	NA
ENSMUSG00000103843.2|Gm31266	1.37044	3.71746	2.79796	1.32863	0.183969	NA
ENSMUSG00000103844.2|4933436E23Rik	0	NA	NA	NA	NA	NA
ENSMUSG00000103846.2|Gm37809	0	NA	NA	NA	NA	NA
ENSMUSG00000103848.2|Gm17934	3.5324	0.48184	1.51051	0.318993	0.749732	NA
ENSMUSG00000103849.2|Gm37806	0	NA	NA	NA	NA	NA
ENSMUSG00000103850.2|Gm3933	0	NA	NA	NA	NA	NA
ENSMUSG00000103851.2|Gm37606	1.81244	-1.33908	2.28616	-0.585734	0.558054	NA
ENSMUSG00000103852.2|Gm18658	0.759946	1.49518	2.89008	0.517348	0.604913	NA
ENSMUSG00000103854.2|Gm37250	0	NA	NA	NA	NA	NA
ENSMUSG00000103856.2|Gm2474	0	NA	NA	NA	NA	NA
ENSMUSG00000103858.2|Gm37604	0	NA	NA	NA	NA	NA
ENSMUSG00000103859.2|Gm37603	0	NA	NA	NA	NA	NA
ENSMUSG00000103860.2|Gm37418	0	NA	NA	NA	NA	NA
ENSMUSG00000103862.4|Gm10764	0	NA	NA	NA	NA	NA
ENSMUSG00000103863.3|Olfr1566-ps1	0	NA	NA	NA	NA	NA
ENSMUSG00000103864.2|Gm37415	12.0052	-0.987539	0.742951	-1.32921	0.183778	NA
ENSMUSG00000103867.2|9630010A21Rik	4.53311	-0.203525	1.1441	-0.177892	0.858808	NA
ENSMUSG00000103869.2|Gm37420	0.657524	-1.71383	4.00286	-0.42815	0.668542	NA
ENSMUSG00000103870.2|Gm38362	0	NA	NA	NA	NA	NA
ENSMUSG00000103871.2|Gm38361	0	NA	NA	NA	NA	NA
ENSMUSG00000103872.6|Gm38363	0	NA	NA	NA	NA	NA
ENSMUSG00000103873.2|Ighv1-38	0	NA	NA	NA	NA	NA
ENSMUSG00000103874.2|Gm38360	0	NA	NA	NA	NA	NA
ENSMUSG00000103875.2|Ighv10-2	0	NA	NA	NA	NA	NA
ENSMUSG00000103876.2|Gm17806	0	NA	NA	NA	NA	NA
ENSMUSG00000103877.3|Gm21358	0	NA	NA	NA	NA	NA
ENSMUSG00000103878.2|Gm8197	0	NA	NA	NA	NA	NA
ENSMUSG00000103881.2|Gm10748	0.837314	-0.907208	3.40528	-0.266412	0.789922	NA
ENSMUSG00000103882.2|Gm37452	0	NA	NA	NA	NA	NA
ENSMUSG00000103883.2|Gm37010	0.793431	2.94058	3.95575	0.743369	0.457258	NA
ENSMUSG00000103884.2|Gm37005	0	NA	NA	NA	NA	NA
ENSMUSG00000103885.2|Gm37006	0	NA	NA	NA	NA	NA
ENSMUSG00000103886.2|Gm37007	0	NA	NA	NA	NA	NA
ENSMUSG00000103889.2|Gm37011	0	NA	NA	NA	NA	NA
ENSMUSG00000103890.2|Gm28724	0	NA	NA	NA	NA	NA
ENSMUSG00000103891.2|Gm37941	0	NA	NA	NA	NA	NA
ENSMUSG00000103892.2|Gm31572	0	NA	NA	NA	NA	NA
ENSMUSG00000103893.2|Ighv5-18	0	NA	NA	NA	NA	NA
ENSMUSG00000103894.2|Gm37129	0	NA	NA	NA	NA	NA
ENSMUSG00000103895.2|Gm37942	0	NA	NA	NA	NA	NA
ENSMUSG00000103896.2|Gm37128	0	NA	NA	NA	NA	NA
ENSMUSG00000103897.2|Pcdhga8	12.1672	-0.801779	0.868472	-0.923207	0.3559	NA
ENSMUSG00000103899.2|Gm37940	2.30371	1.21308	2.05587	0.590054	0.555155	NA
ENSMUSG00000103900.2|Gm37500	1.29284	-1.52466	2.55731	-0.596196	0.551044	NA
ENSMUSG00000103902.2|Gm37501	0	NA	NA	NA	NA	NA
ENSMUSG00000103903.2|Rps2-ps2	0.145776	0.600242	4.08047	0.147101	0.883052	NA
ENSMUSG00000103904.2|Gm37497	0	NA	NA	NA	NA	NA
ENSMUSG00000103905.2|Gm34379	2.02865	-1.24503	2.0031	-0.621551	0.534237	NA
ENSMUSG00000103907.2|Gm37498	0.172031	0.600242	4.08047	0.147101	0.883052	NA
ENSMUSG00000103908.2|Gm37502	0	NA	NA	NA	NA	NA
ENSMUSG00000103909.2|Gm31511	0	NA	NA	NA	NA	NA
ENSMUSG00000103911.2|Gm38074	0	NA	NA	NA	NA	NA
ENSMUSG00000103912.2|Gm33819	0	NA	NA	NA	NA	NA
ENSMUSG00000103913.2|Gm18403	0	NA	NA	NA	NA	NA
ENSMUSG00000103914.2|Gm38073	0	NA	NA	NA	NA	NA
ENSMUSG00000103915.2|Ighv1-6	0	NA	NA	NA	NA	NA
ENSMUSG00000103916.2|Gm38071	0	NA	NA	NA	NA	NA
ENSMUSG00000103917.2|Gm38072	0	NA	NA	NA	NA	NA
ENSMUSG00000103918.2|Ighv12-1	0	NA	NA	NA	NA	NA
ENSMUSG00000103919.2|Gm21366	0	NA	NA	NA	NA	NA
ENSMUSG00000103920.2|Gm37897	0	NA	NA	NA	NA	NA
ENSMUSG00000103923.2|Gm37896	0	NA	NA	NA	NA	NA
ENSMUSG00000103924.2|Gm37895	0	NA	NA	NA	NA	NA
ENSMUSG00000103925.2|B230112G18Rik	0.758809	0.00225796	3.96318	0.000569734	0.999545	NA
ENSMUSG00000103926.2|Gm37894	2.33697	0.0643608	2.24235	0.0287023	0.977102	NA
ENSMUSG00000103927.2|Gm9932	0	NA	NA	NA	NA	NA
ENSMUSG00000103929.2|Gm37892	0	NA	NA	NA	NA	NA
ENSMUSG00000103931.2|Gm36962	0	NA	NA	NA	NA	NA
ENSMUSG00000103932.2|Gm36963	0	NA	NA	NA	NA	NA
ENSMUSG00000103933.2|Gm36964	12.6197	0.354111	0.768402	0.460841	0.644913	NA
ENSMUSG00000103934.2|Ighv5-3	0	NA	NA	NA	NA	NA
ENSMUSG00000103935.2|AY702102	0	NA	NA	NA	NA	NA
ENSMUSG00000103936.2|Gm36965	0	NA	NA	NA	NA	NA
ENSMUSG00000103937.2|Gm37186	1.69807	-2.47194	2.73561	-0.903615	0.3662	NA
ENSMUSG00000103938.2|Gm36960	0	NA	NA	NA	NA	NA
ENSMUSG00000103939.2|Ighv3-4	0	NA	NA	NA	NA	NA
ENSMUSG00000103940.2|Gm38227	3.61717	0.231458	1.31199	0.176417	0.859966	NA
ENSMUSG00000103942.2|Gm34732	0	NA	NA	NA	NA	NA
ENSMUSG00000103943.6|Gm37344	0	NA	NA	NA	NA	NA
ENSMUSG00000103944.2|Rpl26-ps3	0	NA	NA	NA	NA	NA
ENSMUSG00000103945.2|Gm38228	7.62291	2.48217	1.14565	2.1666	0.0302651	NA
ENSMUSG00000103947.2|Gm37345	0	NA	NA	NA	NA	NA
ENSMUSG00000103948.2|4930594C11Rik	5.70639	0.671119	1.52451	0.44022	0.659777	NA
ENSMUSG00000103949.2|Gm38226	1.26081	-0.687606	2.22191	-0.309466	0.756967	NA
ENSMUSG00000103950.2|Gm8939	0	NA	NA	NA	NA	NA
ENSMUSG00000103951.2|Gm37269	6.69415	-0.847109	1.07243	-0.789894	0.42959	NA
ENSMUSG00000103952.2|Gm37268	0.341165	-2.09648	4.04946	-0.517719	0.604654	NA
ENSMUSG00000103954.6|Gm37721	0	NA	NA	NA	NA	NA
ENSMUSG00000103955.2|Gm37270	0.547211	-1.25195	3.86952	-0.323542	0.746284	NA
ENSMUSG00000103956.2|Gm37118	0	NA	NA	NA	NA	NA
ENSMUSG00000103958.2|Gm8023	0	NA	NA	NA	NA	NA
ENSMUSG00000103959.3|Gm37720	0	NA	NA	NA	NA	NA
ENSMUSG00000103960.2|Gm37119	0	NA	NA	NA	NA	NA
ENSMUSG00000103961.2|Gm55759	0	NA	NA	NA	NA	NA
ENSMUSG00000103962.2|Gm38213	0	NA	NA	NA	NA	NA
ENSMUSG00000103963.2|Gm30932	0	NA	NA	NA	NA	NA
ENSMUSG00000103964.2|Gm8407	0	NA	NA	NA	NA	NA
ENSMUSG00000103965.2|Gm30173	0.595002	2.5147	3.97242	0.63304	0.526708	NA
ENSMUSG00000103966.2|Gm37120	0	NA	NA	NA	NA	NA
ENSMUSG00000103967.2|Gm38214	10.2292	0.0208686	0.893828	0.0233475	0.981373	NA
ENSMUSG00000103968.2|2610509F24Rik	0	NA	NA	NA	NA	NA
ENSMUSG00000103969.2|Gm21890	0	NA	NA	NA	NA	NA
ENSMUSG00000103970.2|Gm37678	2.18486	0.486817	1.6423	0.296424	0.766906	NA
ENSMUSG00000103971.2|Gm37679	0	NA	NA	NA	NA	NA
ENSMUSG00000103972.2|Gm37466	0	NA	NA	NA	NA	NA
ENSMUSG00000103973.2|BC055308	11.6773	0.945841	0.956044	0.989328	0.322503	NA
ENSMUSG00000103975.2|Gm37676	1.4696	-1.759	2.88832	-0.609006	0.54252	NA
ENSMUSG00000103976.2|Gm37677	6.86255	-0.880638	1.41004	-0.624549	0.532267	NA
ENSMUSG00000103977.6|Gm37071	0	NA	NA	NA	NA	NA
ENSMUSG00000103978.2|4930474B08Rik	0	NA	NA	NA	NA	NA
ENSMUSG00000103979.2|Gm20305	8.88504	0.817736	0.885242	0.923743	0.35562	NA
ENSMUSG00000103980.2|Gm37450	0	NA	NA	NA	NA	NA
ENSMUSG00000103981.2|Gm37449	10.3248	-0.364482	0.832014	-0.438073	0.661334	NA
ENSMUSG00000103982.2|Gm37451	0	NA	NA	NA	NA	NA
ENSMUSG00000103985.2|Gm37446	0	NA	NA	NA	NA	NA
ENSMUSG00000103987.2|Gm37448	0	NA	NA	NA	NA	NA
ENSMUSG00000103989.2|Ighv5-21	0	NA	NA	NA	NA	NA
ENSMUSG00000103990.2|Ighv8-3	0	NA	NA	NA	NA	NA
ENSMUSG00000103991.2|Gm38031	0	NA	NA	NA	NA	NA
ENSMUSG00000103992.2|Gm38029	0	NA	NA	NA	NA	NA
ENSMUSG00000103993.2|Gm38030	0	NA	NA	NA	NA	NA
ENSMUSG00000103994.2|Gm38028	0	NA	NA	NA	NA	NA
ENSMUSG00000103995.2|5730488B01Rik	0	NA	NA	NA	NA	NA
ENSMUSG00000103996.2|4833421G17Rik	0.344062	1.7	4.02145	0.422734	0.67249	NA
ENSMUSG00000103997.2|Gm38027	0	NA	NA	NA	NA	NA
ENSMUSG00000103998.2|Gm38025	1.75629	0.400572	2.38896	0.167676	0.866838	NA
ENSMUSG00000103999.2|Gm38026	0	NA	NA	NA	NA	NA
ENSMUSG00000104000.2|Gm38335	0	NA	NA	NA	NA	NA
ENSMUSG00000104001.2|Gm38334	0	NA	NA	NA	NA	NA
ENSMUSG00000104002.3|Gm38336	12.3674	0.18457	0.759086	0.243148	0.80789	NA
ENSMUSG00000104004.2|4930565D16Rik	0	NA	NA	NA	NA	NA
ENSMUSG00000104006.2|Gm38333	0	NA	NA	NA	NA	NA
ENSMUSG00000104007.2|Gm38332	0	NA	NA	NA	NA	NA
ENSMUSG00000104009.2|Gm38337	0	NA	NA	NA	NA	NA
ENSMUSG00000104010.2|Gm37366	0.552982	-2.77643	3.99645	-0.694725	0.487228	NA
ENSMUSG00000104012.2|Gm37364	0	NA	NA	NA	NA	NA
ENSMUSG00000104013.2|Gm37365	0	NA	NA	NA	NA	NA
ENSMUSG00000104014.2|4930562F17Rik	0	NA	NA	NA	NA	NA
ENSMUSG00000104015.2|Gm10745	0	NA	NA	NA	NA	NA
ENSMUSG00000104016.2|Gm37362	0.68233	-3.08748	3.97922	-0.775901	0.437807	NA
ENSMUSG00000104017.2|Gm37363	0	NA	NA	NA	NA	NA
ENSMUSG00000104020.2|Gm37215	1.33448	-0.676994	3.74912	-0.180574	0.856702	NA
ENSMUSG00000104021.2|Gm36536	0	NA	NA	NA	NA	NA
ENSMUSG00000104022.2|A430073I11Rik	0	NA	NA	NA	NA	NA
ENSMUSG00000104023.2|Gm37213	0	NA	NA	NA	NA	NA
ENSMUSG00000104024.2|Gm33571	0	NA	NA	NA	NA	NA
ENSMUSG00000104025.2|E330040D14Rik	4.94788	0.292309	1.88154	0.155356	0.876541	NA
ENSMUSG00000104026.2|Gm37212	1.35773	-0.974926	2.46766	-0.395081	0.692783	NA
ENSMUSG00000104027.2|Gm37211	0	NA	NA	NA	NA	NA
ENSMUSG00000104029.2|Gm37210	0	NA	NA	NA	NA	NA
ENSMUSG00000104030.2|5330406M23Rik	3.9129	1.31453	1.33607	0.98388	0.325175	NA
ENSMUSG00000104031.2|Gm17771	1.62354	-0.633509	2.84495	-0.222679	0.823786	NA
ENSMUSG00000104032.2|Gm20833	0	NA	NA	NA	NA	NA
ENSMUSG00000104033.2|Gm37773	1.53612	0.917604	2.95782	0.31023	0.756386	NA
ENSMUSG00000104034.2|2900092N22Rik	0	NA	NA	NA	NA	NA
ENSMUSG00000104035.2|Gm37774	0	NA	NA	NA	NA	NA
ENSMUSG00000104036.2|Gm37775	0	NA	NA	NA	NA	NA
ENSMUSG00000104037.2|Gm37776	7.09147	-1.2489	1.23245	-1.01335	0.310895	NA
ENSMUSG00000104038.2|Gm37771	0	NA	NA	NA	NA	NA
ENSMUSG00000104039.2|Gm37772	0	NA	NA	NA	NA	NA
ENSMUSG00000104040.2|Gm37563	1.35082	-1.05368	1.94246	-0.542446	0.587511	NA
ENSMUSG00000104041.2|Gm37562	0	NA	NA	NA	NA	NA
ENSMUSG00000104042.2|Gm37564	0	NA	NA	NA	NA	NA
ENSMUSG00000104043.2|Gm6525	4.05588	0.144424	1.27684	0.11311	0.909943	NA
ENSMUSG00000104044.2|Gm37566	0.409194	-2.32437	4.02893	-0.576919	0.563994	NA
ENSMUSG00000104045.2|Gm37565	0	NA	NA	NA	NA	NA
ENSMUSG00000104046.2|Gm37567	0.55443	-1.27724	4.03626	-0.316442	0.751667	NA
ENSMUSG00000104048.2|Gm37561	0	NA	NA	NA	NA	NA
ENSMUSG00000104050.2|Gm38127	0	NA	NA	NA	NA	NA
ENSMUSG00000104051.2|Gm38128	0	NA	NA	NA	NA	NA
ENSMUSG00000104052.2|Gm38125	0	NA	NA	NA	NA	NA
ENSMUSG00000104053.2|Gm38126	0	NA	NA	NA	NA	NA
ENSMUSG00000104054.2|Gm38131	0	NA	NA	NA	NA	NA
ENSMUSG00000104055.2|Gm38132	0	NA	NA	NA	NA	NA
ENSMUSG00000104057.2|Gm38130	0	NA	NA	NA	NA	NA
ENSMUSG00000104059.2|Gm9124	0	NA	NA	NA	NA	NA
ENSMUSG00000104060.2|Gm37954	0.685227	-0.0349403	3.98997	-0.00875702	0.993013	NA
ENSMUSG00000104061.2|Gm37953	11.1814	-0.358887	0.979381	-0.366443	0.714035	NA
ENSMUSG00000104062.6|Gm37952	0	NA	NA	NA	NA	NA
ENSMUSG00000104064.2|Gm37956	1.98062	-0.339725	2.74277	-0.123862	0.901425	NA
ENSMUSG00000104065.2|Gm37197	0	NA	NA	NA	NA	NA
ENSMUSG00000104066.2|Gm37955	0	NA	NA	NA	NA	NA
ENSMUSG00000104067.2|Gm37196	0	NA	NA	NA	NA	NA
ENSMUSG00000104068.2|Gm37199	0	NA	NA	NA	NA	NA
ENSMUSG00000104069.2|Gm37198	0.72069	1.33176	3.98318	0.334345	0.73812	NA
ENSMUSG00000104070.2|Gm36866	0	NA	NA	NA	NA	NA
ENSMUSG00000104071.2|Gm37028	0.1912	-1.32331	4.08047	-0.324303	0.745708	NA
ENSMUSG00000104072.2|4930448I06Rik	0	NA	NA	NA	NA	NA
ENSMUSG00000104073.2|Gm37029	0.25094	1.30593	4.05648	0.321936	0.747502	NA
ENSMUSG00000104075.2|5430433H01Rik	0	NA	NA	NA	NA	NA
ENSMUSG00000104076.2|Gm37026	0	NA	NA	NA	NA	NA
ENSMUSG00000104077.3|Gm37027	5.78724	-3.14002	1.34348	-2.33722	0.0194275	NA
ENSMUSG00000104078.2|Gm37023	0	NA	NA	NA	NA	NA
ENSMUSG00000104079.2|Gm37024	0	NA	NA	NA	NA	NA
ENSMUSG00000104080.2|Gm38279	4.84558	-0.303929	1.30473	-0.232944	0.815805	NA
ENSMUSG00000104081.2|Gm38278	0.172031	0.600242	4.08047	0.147101	0.883052	NA
ENSMUSG00000104082.3|Gm7115	0	NA	NA	NA	NA	NA
ENSMUSG00000104083.2|Gm29739	0	NA	NA	NA	NA	NA
ENSMUSG00000104084.2|Gm38276	0	NA	NA	NA	NA	NA
ENSMUSG00000104085.2|Gm21427	0	NA	NA	NA	NA	NA
ENSMUSG00000104086.2|1700039M15Rik	0	NA	NA	NA	NA	NA
ENSMUSG00000104087.2|Gm38277	0	NA	NA	NA	NA	NA
ENSMUSG00000104088.2|Gm38275	2.30924	-1.80849	2.69678	-0.670612	0.502468	NA
ENSMUSG00000104089.2|Gm38274	0	NA	NA	NA	NA	NA
ENSMUSG00000104091.2|Gm37317	7.47989	-1.53361	0.979696	-1.5654	0.11749	NA
ENSMUSG00000104092.3|A930014E01Rik	0	NA	NA	NA	NA	NA
ENSMUSG00000104093.3|A330015K06Rik	0	NA	NA	NA	NA	NA
ENSMUSG00000104094.2|Gm37314	5.44546	1.9579	1.32532	1.4773	0.139595	NA
ENSMUSG00000104095.2|Gm37315	8.5331	1.37786	1.19349	1.15447	0.248306	NA
ENSMUSG00000104096.2|Gm20356	0	NA	NA	NA	NA	NA
ENSMUSG00000104097.2|Gm37313	0.613791	-2.91389	3.98839	-0.730594	0.465027	NA
ENSMUSG00000104098.2|AA619741	0	NA	NA	NA	NA	NA
ENSMUSG00000104099.2|Gm37312	0	NA	NA	NA	NA	NA
ENSMUSG00000104100.2|Gm37880	0	NA	NA	NA	NA	NA
ENSMUSG00000104101.2|Gm37881	0.613791	-2.91389	3.98839	-0.730594	0.465027	NA
ENSMUSG00000104102.2|Gm32496	0	NA	NA	NA	NA	NA
ENSMUSG00000104104.2|Gm37877	0	NA	NA	NA	NA	NA
ENSMUSG00000104105.2|Gm37878	0	NA	NA	NA	NA	NA
ENSMUSG00000104106.2|Gm10848	0	NA	NA	NA	NA	NA
ENSMUSG00000104107.2|Gm37879	0.344062	1.7	4.02145	0.422734	0.67249	NA
ENSMUSG00000104108.2|Gm37876	0.1912	-1.32331	4.08047	-0.324303	0.745708	NA
ENSMUSG00000104109.2|Gm30292	0	NA	NA	NA	NA	NA
ENSMUSG00000104110.2|Gm37295	0	NA	NA	NA	NA	NA
ENSMUSG00000104111.2|Gm37294	0	NA	NA	NA	NA	NA
ENSMUSG00000104112.2|Gm37293	0	NA	NA	NA	NA	NA
ENSMUSG00000104113.2|Gm37292	6.64564	-1.38018	1.379	-1.00086	0.316896	NA
ENSMUSG00000104114.2|Gm37297	0.962176	-3.56952	3.10742	-1.14871	0.250675	NA
ENSMUSG00000104115.2|Ighv8-1	0	NA	NA	NA	NA	NA
ENSMUSG00000104117.6|Gm20743	0	NA	NA	NA	NA	NA
ENSMUSG00000104118.2|Gm37298	0.344062	1.7	4.02145	0.422734	0.67249	NA
ENSMUSG00000104120.2|Gm37484	0	NA	NA	NA	NA	NA
ENSMUSG00000104121.2|Gm37485	0.25094	1.30593	4.05648	0.321936	0.747502	NA
ENSMUSG00000104122.2|Gm37482	2.04132	-0.57139	2.71268	-0.210636	0.833171	NA
ENSMUSG00000104123.2|Gm37483	0	NA	NA	NA	NA	NA
ENSMUSG00000104125.2|Gm37488	2.12539	0.916275	1.63021	0.562061	0.574075	NA
ENSMUSG00000104127.2|Gm20928	0	NA	NA	NA	NA	NA
ENSMUSG00000104129.2|Ighv6-2	0	NA	NA	NA	NA	NA
ENSMUSG00000104130.2|Gm36951	0	NA	NA	NA	NA	NA
ENSMUSG00000104131.6|Gm36950	0	NA	NA	NA	NA	NA
ENSMUSG00000104132.2|Gm36952	0	NA	NA	NA	NA	NA
ENSMUSG00000104133.2|4921511E07Rik	0	NA	NA	NA	NA	NA
ENSMUSG00000104134.2|Gm2328	0	NA	NA	NA	NA	NA
ENSMUSG00000104135.2|Gm36953	0	NA	NA	NA	NA	NA
ENSMUSG00000104136.2|Gm36955	1.09732	0.750234	3.91098	0.191828	0.847877	NA
ENSMUSG00000104137.2|Gm36954	0	NA	NA	NA	NA	NA
ENSMUSG00000104138.2|Gm36949	0	NA	NA	NA	NA	NA
ENSMUSG00000104140.2|Gm37140	1.56699	1.54139	2.29919	0.670406	0.502599	NA
ENSMUSG00000104141.2|Gm6140	2.78427	-2.41474	2.0125	-1.19987	0.230188	NA
ENSMUSG00000104142.2|Gm37141	0	NA	NA	NA	NA	NA
ENSMUSG00000104144.2|Gm55943	0	NA	NA	NA	NA	NA
ENSMUSG00000104145.2|D130019J16Rik	0	NA	NA	NA	NA	NA
ENSMUSG00000104146.2|Gm30175	0	NA	NA	NA	NA	NA
ENSMUSG00000104147.2|Gm37142	0	NA	NA	NA	NA	NA
ENSMUSG00000104148.6|Pcdha2	0	NA	NA	NA	NA	NA
ENSMUSG00000104149.2|Gm37138	5.17126	-0.210407	2.34444	-0.0897472	0.928488	NA
ENSMUSG00000104150.3|Gm44573	9.78473	-2.49149	1.18968	-2.09425	0.0362376	NA
ENSMUSG00000104152.2|Ighv10-4	0	NA	NA	NA	NA	NA
ENSMUSG00000104153.2|Gm38105	0	NA	NA	NA	NA	NA
ENSMUSG00000104154.2|Gm38104	5.44519	1.92068	1.15956	1.65638	0.0976443	NA
ENSMUSG00000104155.2|Gm38103	0	NA	NA	NA	NA	NA
ENSMUSG00000104157.2|Gm38101	0	NA	NA	NA	NA	NA
ENSMUSG00000104158.3|Becn2	0	NA	NA	NA	NA	NA
ENSMUSG00000104159.2|Gm38099	0.781389	2.90587	3.95694	0.734372	0.462722	NA
ENSMUSG00000104161.2|Gm20089	0	NA	NA	NA	NA	NA
ENSMUSG00000104162.2|Gm37619	0	NA	NA	NA	NA	NA
ENSMUSG00000104163.2|Gm19057	0	NA	NA	NA	NA	NA
ENSMUSG00000104165.2|Gm38249	0	NA	NA	NA	NA	NA
ENSMUSG00000104166.2|Gm38247	0.566379	-2.80738	3.74596	-0.749443	0.45359	NA
ENSMUSG00000104167.2|A030012G06Rik	0	NA	NA	NA	NA	NA
ENSMUSG00000104169.2|Gm7430	0	NA	NA	NA	NA	NA
ENSMUSG00000104170.2|Gm37702	1.44791	-0.539536	2.93726	-0.183687	0.854259	NA
ENSMUSG00000104171.2|Gm18296	0	NA	NA	NA	NA	NA
ENSMUSG00000104172.2|Gm37259	0	NA	NA	NA	NA	NA
ENSMUSG00000104173.2|Gm37703	0	NA	NA	NA	NA	NA
ENSMUSG00000104174.2|Gm37701	0.363231	-0.361531	4.08047	-0.0886002	0.9294	NA
ENSMUSG00000104175.2|Gm37700	0	NA	NA	NA	NA	NA
ENSMUSG00000104176.2|Ighv1-51	0	NA	NA	NA	NA	NA
ENSMUSG00000104177.2|Gm2429	0	NA	NA	NA	NA	NA
ENSMUSG00000104178.2|Gm9916	0	NA	NA	NA	NA	NA
ENSMUSG00000104180.2|Gm37970	0	NA	NA	NA	NA	NA
ENSMUSG00000104181.2|Gm8850	4.45138	0.117142	1.62632	0.0720292	0.942579	NA
ENSMUSG00000104182.2|Gm21362	0	NA	NA	NA	NA	NA
ENSMUSG00000104183.2|1700054O19Rik	0.37641	1.87974	4.00821	0.468973	0.639089	NA
ENSMUSG00000104184.2|Gm37818	11.5842	1.24679	0.900003	1.38531	0.165956	NA
ENSMUSG00000104185.2|Gm18692	0	NA	NA	NA	NA	NA
ENSMUSG00000104186.2|Gm37819	0	NA	NA	NA	NA	NA
ENSMUSG00000104187.2|Gm37820	3.26902	-0.657253	1.95229	-0.336657	0.736375	NA
ENSMUSG00000104188.2|Gm37821	0	NA	NA	NA	NA	NA
ENSMUSG00000104189.2|Gm37822	0	NA	NA	NA	NA	NA
ENSMUSG00000104190.2|Gm10472	1.07052	0.835583	3.91852	0.213239	0.83114	NA
ENSMUSG00000104191.3|Gm30737	0	NA	NA	NA	NA	NA
ENSMUSG00000104192.2|Gm37253	0	NA	NA	NA	NA	NA
ENSMUSG00000104194.2|Gm33354	0	NA	NA	NA	NA	NA
ENSMUSG00000104197.2|Gm37632	0	NA	NA	NA	NA	NA
ENSMUSG00000104198.2|Trbv9	0	NA	NA	NA	NA	NA
ENSMUSG00000104199.2|4930420N18Rik	0	NA	NA	NA	NA	NA
ENSMUSG00000104200.2|Gm37399	0.68233	-3.08748	3.97922	-0.775901	0.437807	NA
ENSMUSG00000104201.2|4930535G08Rik	0	NA	NA	NA	NA	NA
ENSMUSG00000104202.2|Gm8101	11.9237	-0.280946	0.726601	-0.386659	0.699009	NA
ENSMUSG00000104203.2|Gm37398	0	NA	NA	NA	NA	NA
ENSMUSG00000104205.2|Gm37396	0.12547	0.600242	4.08047	0.147101	0.883052	NA
ENSMUSG00000104206.2|Gm32250	0	NA	NA	NA	NA	NA
ENSMUSG00000104207.2|Gm37395	0	NA	NA	NA	NA	NA
ENSMUSG00000104208.2|Gm37401	10.4247	-1.61586	2.11447	-0.764193	0.444752	NA
ENSMUSG00000104209.2|Gm37400	0	NA	NA	NA	NA	NA
ENSMUSG00000104210.2|Gm37984	0	NA	NA	NA	NA	NA
ENSMUSG00000104211.2|Gm37985	0.271246	1.39973	4.04747	0.345827	0.729472	NA
ENSMUSG00000104212.2|Gm37986	5.39598	2.22082	1.37935	1.61005	0.107387	NA
ENSMUSG00000104214.2|Gm36638	12.6019	-0.414211	1.01792	-0.406921	0.684066	NA
ENSMUSG00000104215.2|Rpl13-ps4	0	NA	NA	NA	NA	NA
ENSMUSG00000104216.2|Gm37987	0	NA	NA	NA	NA	NA
ENSMUSG00000104217.2|Gm37988	11.8246	0.389232	1.66996	0.233079	0.8157	NA
ENSMUSG00000104219.2|Gm37989	0	NA	NA	NA	NA	NA
ENSMUSG00000104220.2|4930578I07Rik	0	NA	NA	NA	NA	NA
ENSMUSG00000104221.2|Gm37051	0	NA	NA	NA	NA	NA
ENSMUSG00000104223.2|Gm18428	0	NA	NA	NA	NA	NA
ENSMUSG00000104224.2|Gm37693	0	NA	NA	NA	NA	NA
ENSMUSG00000104225.2|4930517L18Rik	0	NA	NA	NA	NA	NA
ENSMUSG00000104226.2|Gm7470	0.291551	1.4908	4.03902	0.369099	0.712054	NA
ENSMUSG00000104227.2|Gm37050	0	NA	NA	NA	NA	NA
ENSMUSG00000104228.2|Gm35955	0	NA	NA	NA	NA	NA
ENSMUSG00000104229.2|Gm18433	0	NA	NA	NA	NA	NA
ENSMUSG00000104230.2|Gm37591	0	NA	NA	NA	NA	NA
ENSMUSG00000104231.2|Gm37592	1.63678	-4.33513	3.93745	-1.101	0.270897	NA
ENSMUSG00000104232.2|Gm37590	0	NA	NA	NA	NA	NA
ENSMUSG00000104233.2|Gm34023	0	NA	NA	NA	NA	NA
ENSMUSG00000104234.2|5330439B14Rik	0	NA	NA	NA	NA	NA
ENSMUSG00000104235.2|Gm37589	3.76234	-0.305363	1.30609	-0.233799	0.815141	NA
ENSMUSG00000104236.2|4930533L02Rik	0	NA	NA	NA	NA	NA
ENSMUSG00000104237.2|Gm33533	0	NA	NA	NA	NA	NA
ENSMUSG00000104238.2|Gm37587	1.09732	0.750234	3.91098	0.191828	0.847877	NA
ENSMUSG00000104239.2|Gm37588	0.409194	-2.32437	4.02893	-0.576919	0.563994	NA
ENSMUSG00000104240.2|Gm36858	0	NA	NA	NA	NA	NA
ENSMUSG00000104241.2|Gm9442	7.47031	-0.860367	1.06913	-0.804739	0.420971	NA
ENSMUSG00000104242.2|Gm38154	0	NA	NA	NA	NA	NA
ENSMUSG00000104243.2|Gm38153	0	NA	NA	NA	NA	NA
ENSMUSG00000104244.2|2900018N21Rik	6.75261	-0.0197678	0.993497	-0.0198972	0.984125	NA
ENSMUSG00000104245.2|Gm38155	9.5689	-1.72636	2.12918	-0.810811	0.417474	NA
ENSMUSG00000104247.2|Gm21768	0	NA	NA	NA	NA	NA
ENSMUSG00000104248.2|Gm38152	0	NA	NA	NA	NA	NA
ENSMUSG00000104249.2|Gm38151	0	NA	NA	NA	NA	NA
ENSMUSG00000104251.2|Gm18036	0	NA	NA	NA	NA	NA
ENSMUSG00000104252.6|Pcdha4	0	NA	NA	NA	NA	NA
ENSMUSG00000104254.2|Trbv27	0	NA	NA	NA	NA	NA
ENSMUSG00000104255.2|Gm37172	0	NA	NA	NA	NA	NA
ENSMUSG00000104256.3|Gm37173	0	NA	NA	NA	NA	NA
ENSMUSG00000104257.2|Gm20172	0	NA	NA	NA	NA	NA
ENSMUSG00000104258.2|Gm37175	0	NA	NA	NA	NA	NA
ENSMUSG00000104259.2|Gm37538	0	NA	NA	NA	NA	NA
ENSMUSG00000104260.2|Gm31186	0	NA	NA	NA	NA	NA
ENSMUSG00000104261.2|Gm17781	0	NA	NA	NA	NA	NA
ENSMUSG00000104262.2|Gm37747	0.688123	2.71306	3.96405	0.684417	0.493712	NA
ENSMUSG00000104264.2|Gm18529	0	NA	NA	NA	NA	NA
ENSMUSG00000104265.2|Gm8869	0	NA	NA	NA	NA	NA
ENSMUSG00000104266.2|Gm37748	0.75282	2.86918	3.95822	0.724866	0.468534	NA
ENSMUSG00000104267.2|Gm20807	0	NA	NA	NA	NA	NA
ENSMUSG00000104268.2|Gm37750	0.376628	-0.361531	4.08047	-0.0886002	0.9294	NA
ENSMUSG00000104269.2|Gm37749	0	NA	NA	NA	NA	NA
ENSMUSG00000104270.2|Gm38298	0	NA	NA	NA	NA	NA
ENSMUSG00000104271.2|Gm37891	0.507869	-1.27724	4.03626	-0.316442	0.751667	NA
ENSMUSG00000104272.2|Gm38297	0.728878	2.8116	3.9603	0.709946	0.477738	NA
ENSMUSG00000104273.2|A530064N14Rik	4.91212	-0.076981	1.44413	-0.0533061	0.957488	NA
ENSMUSG00000104274.2|Gm8823	0.12547	0.600242	4.08047	0.147101	0.883052	NA
ENSMUSG00000104275.2|Gm37867	0	NA	NA	NA	NA	NA
ENSMUSG00000104276.2|Gm37866	0	NA	NA	NA	NA	NA
ENSMUSG00000104277.2|Gm38299	0.778804	0.205194	2.91104	0.0704884	0.943805	NA
ENSMUSG00000104278.2|Ighv5-10	0	NA	NA	NA	NA	NA
ENSMUSG00000104281.2|Gm37461	0	NA	NA	NA	NA	NA
ENSMUSG00000104282.2|Gm37460	0	NA	NA	NA	NA	NA
ENSMUSG00000104283.2|Gm37459	0	NA	NA	NA	NA	NA
ENSMUSG00000104284.2|Gm10862	0	NA	NA	NA	NA	NA
ENSMUSG00000104285.2|Gm37458	0	NA	NA	NA	NA	NA
ENSMUSG00000104286.2|Gm37457	0	NA	NA	NA	NA	NA
ENSMUSG00000104287.2|Gm37456	0	NA	NA	NA	NA	NA
ENSMUSG00000104288.2|Gm37455	0	NA	NA	NA	NA	NA
ENSMUSG00000104289.6|Gm37454	0	NA	NA	NA	NA	NA
ENSMUSG00000104290.2|Gm38041	0	NA	NA	NA	NA	NA
ENSMUSG00000104291.2|A130071D04Rik	0.685227	-0.0349403	3.98997	-0.00875702	0.993013	NA
ENSMUSG00000104292.2|Gm38042	0.3824	-2.23902	4.03626	-0.554727	0.579081	NA
ENSMUSG00000104293.2|Gm38043	3.77734	0.284749	1.5642	0.182041	0.85555	NA
ENSMUSG00000104294.2|Gm38044	0	NA	NA	NA	NA	NA
ENSMUSG00000104295.2|Gm6197	11.5892	-0.335425	0.81359	-0.412278	0.680136	NA
ENSMUSG00000104296.2|Gm38045	0	NA	NA	NA	NA	NA
ENSMUSG00000104297.2|Gm38046	0.658972	-0.142879	3.68367	-0.038787	0.96906	NA
ENSMUSG00000104298.2|Gm38040	4.04256	1.11104	1.29048	0.860952	0.389264	NA
ENSMUSG00000104299.2|Gm9924	5.81854	-1.22652	1.37216	-0.893864	0.371395	NA
ENSMUSG00000104301.4|Wdr49	0	NA	NA	NA	NA	NA
ENSMUSG00000104302.2|Gm36975	0	NA	NA	NA	NA	NA
ENSMUSG00000104303.2|Gm36976	1.13513	0.0168336	2.01805	0.00834153	0.993344	NA
ENSMUSG00000104304.2|Gm36974	0	NA	NA	NA	NA	NA
ENSMUSG00000104306.2|Gm36972	0	NA	NA	NA	NA	NA
ENSMUSG00000104307.2|Gm36973	0	NA	NA	NA	NA	NA
ENSMUSG00000104308.2|Gm36971	0	NA	NA	NA	NA	NA
ENSMUSG00000104310.2|Gm4081	0	NA	NA	NA	NA	NA
ENSMUSG00000104311.2|Gm37910	0	NA	NA	NA	NA	NA
ENSMUSG00000104312.2|Gm37912	0	NA	NA	NA	NA	NA
ENSMUSG00000104313.2|Gm37911	0	NA	NA	NA	NA	NA
ENSMUSG00000104314.2|Gm37907	0	NA	NA	NA	NA	NA
ENSMUSG00000104315.2|Gm37906	0.977401	0.636944	3.23517	0.196881	0.843921	NA
ENSMUSG00000104316.2|Gm37909	3.94684	0.209719	1.50869	0.139007	0.889445	NA
ENSMUSG00000104317.2|Gm37908	0	NA	NA	NA	NA	NA
ENSMUSG00000104318.2|Pcdha7	0	NA	NA	NA	NA	NA
ENSMUSG00000104319.2|Ighv5-19	0	NA	NA	NA	NA	NA
ENSMUSG00000104320.2|Ighv1-60	0	NA	NA	NA	NA	NA
ENSMUSG00000104321.2|Gm37318	0	NA	NA	NA	NA	NA
ENSMUSG00000104323.2|Gm37319	0	NA	NA	NA	NA	NA
ENSMUSG00000104325.2|Gm37321	0	NA	NA	NA	NA	NA
ENSMUSG00000104326.2|Trbv28	0	NA	NA	NA	NA	NA
ENSMUSG00000104327.2|Gm37322	0	NA	NA	NA	NA	NA
ENSMUSG00000104328.2|Gm37323	0	NA	NA	NA	NA	NA
ENSMUSG00000104329.2|Gm37324	0	NA	NA	NA	NA	NA
ENSMUSG00000104330.2|Gm38285	0.511748	-2.67561	4.00286	-0.668423	0.503864	NA
ENSMUSG00000104331.2|Gm38284	0.12547	0.600242	4.08047	0.147101	0.883052	NA
ENSMUSG00000104332.2|Gm38283	2.95706	-0.0466223	1.42129	-0.0328027	0.973832	NA
ENSMUSG00000104333.2|Gm10253	0.573599	-2.82476	3.99353	-0.707333	0.479359	NA
ENSMUSG00000104334.2|Gm38282	0	NA	NA	NA	NA	NA
ENSMUSG00000104335.2|Gm38281	0	NA	NA	NA	NA	NA
ENSMUSG00000104336.2|Gm34240	0	NA	NA	NA	NA	NA
ENSMUSG00000104337.2|Gm38280	0.145776	0.600242	4.08047	0.147101	0.883052	NA
ENSMUSG00000104338.2|Gm9131	0	NA	NA	NA	NA	NA
ENSMUSG00000104339.2|C130089K02Rik	0.55497	-1.36259	4.02893	-0.338201	0.735212	NA
ENSMUSG00000104340.3|Gm10522	0.998689	-2.44565	3.96492	-0.616822	0.537352	NA
ENSMUSG00000104341.2|Gm37688	0.528175	-1.27724	4.03626	-0.316442	0.751667	NA
ENSMUSG00000104342.2|Gm36401	2.43505	-0.274582	1.78901	-0.153483	0.878018	NA
ENSMUSG00000104343.2|5730408A14Rik	0	NA	NA	NA	NA	NA
ENSMUSG00000104345.6|Gm37690	0	NA	NA	NA	NA	NA
ENSMUSG00000104347.2|Gm37689	0.740777	2.83138	3.37527	0.838861	0.401547	NA
ENSMUSG00000104349.2|Gm37692	0	NA	NA	NA	NA	NA
ENSMUSG00000104350.2|Gm38244	0.685227	-0.0349403	3.98997	-0.00875702	0.993013	NA
ENSMUSG00000104351.3|Gm37125	1.28518	0.506762	3.06756	0.165201	0.868786	NA
ENSMUSG00000104352.2|Gm7182	0	NA	NA	NA	NA	NA
ENSMUSG00000104354.2|Gm37126	0	NA	NA	NA	NA	NA
ENSMUSG00000104355.2|Gm7003	0	NA	NA	NA	NA	NA
ENSMUSG00000104356.2|Gm31260	0	NA	NA	NA	NA	NA
ENSMUSG00000104358.2|Gm37127	0.516093	2.29353	3.98318	0.575803	0.564748	NA
ENSMUSG00000104360.2|Mif-ps1	2.16921	-1.96493	1.72975	-1.13596	0.255971	NA
ENSMUSG00000104361.2|Gm38080	0.172031	0.600242	4.08047	0.147101	0.883052	NA
ENSMUSG00000104362.2|Gm37928	4.92839	-0.989706	1.20272	-0.82289	0.410571	NA
ENSMUSG00000104363.2|Gm38081	0	NA	NA	NA	NA	NA
ENSMUSG00000104364.2|Gm38078	1.03676	-0.517396	3.23449	-0.159962	0.872911	NA
ENSMUSG00000104365.2|4930470B04Rik	0	NA	NA	NA	NA	NA
ENSMUSG00000104366.2|4933409D19Rik	0	NA	NA	NA	NA	NA
ENSMUSG00000104368.2|2010103J01Rik	0	NA	NA	NA	NA	NA
ENSMUSG00000104369.2|Gm38082	5.55271	-1.08264	1.18693	-0.912133	0.361699	NA
ENSMUSG00000104370.2|Gm37514	0	NA	NA	NA	NA	NA
ENSMUSG00000104371.2|Gm37513	11.1915	-0.239415	0.796289	-0.300664	0.763671	NA
ENSMUSG00000104373.2|Gm37511	0	NA	NA	NA	NA	NA
ENSMUSG00000104374.2|Gm37517	0	NA	NA	NA	NA	NA
ENSMUSG00000104375.2|Gm6300	0	NA	NA	NA	NA	NA
ENSMUSG00000104376.2|Gm37516	0	NA	NA	NA	NA	NA
ENSMUSG00000104377.2|Gm37515	7.23375	-0.832238	1.06038	-0.784845	0.432544	NA
ENSMUSG00000104378.2|Gm37510	0.3824	-2.23902	4.03626	-0.554727	0.579081	NA
ENSMUSG00000104379.2|Gm37509	8.02015	-0.413991	0.940301	-0.440275	0.659738	NA
ENSMUSG00000104380.2|4933436F18Rik	0	NA	NA	NA	NA	NA
ENSMUSG00000104381.2|Gm37032	0.342613	-0.361531	4.08047	-0.0886002	0.9294	NA
ENSMUSG00000104382.2|4930402C01Rik	0	NA	NA	NA	NA	NA
ENSMUSG00000104383.2|Gm37553	3.44219	-2.36743	1.63806	-1.44526	0.148384	NA
ENSMUSG00000104384.2|Gm37031	0	NA	NA	NA	NA	NA
ENSMUSG00000104385.2|Gm7449	0	NA	NA	NA	NA	NA
ENSMUSG00000104386.2|Gm37030	0	NA	NA	NA	NA	NA
ENSMUSG00000104388.2|Gm37033	0.886553	3.09122	3.13562	0.98584	0.324211	NA
ENSMUSG00000104390.2|Gm17967	0	NA	NA	NA	NA	NA
ENSMUSG00000104391.2|Gm37960	0.883656	0.653661	3.29968	0.198098	0.842968	NA
ENSMUSG00000104393.2|Gm37961	0	NA	NA	NA	NA	NA
ENSMUSG00000104395.2|Gm37957	0	NA	NA	NA	NA	NA
ENSMUSG00000104396.2|Gm37959	0	NA	NA	NA	NA	NA
ENSMUSG00000104397.2|Gm37958	0	NA	NA	NA	NA	NA
ENSMUSG00000104398.2|Gm37964	0	NA	NA	NA	NA	NA
ENSMUSG00000104400.2|Gm38010	0	NA	NA	NA	NA	NA
ENSMUSG00000104401.2|Gm20750	0	NA	NA	NA	NA	NA
ENSMUSG00000104402.2|Gm38012	1.09688	3.4035	3.74238	0.909447	0.363114	NA
ENSMUSG00000104403.2|Gm38011	0	NA	NA	NA	NA	NA
ENSMUSG00000104404.2|Gm36728	0	NA	NA	NA	NA	NA
ENSMUSG00000104405.2|Gm31748	13.1865	-0.178548	0.704847	-0.253315	0.800025	NA
ENSMUSG00000104406.2|Gm38014	0.974505	-1.48709	3.20623	-0.463813	0.642782	NA
ENSMUSG00000104407.6|Gm38013	0	NA	NA	NA	NA	NA
ENSMUSG00000104408.2|Gm38015	0	NA	NA	NA	NA	NA
ENSMUSG00000104409.6|Gm37467	0	NA	NA	NA	NA	NA
ENSMUSG00000104410.2|Gm37066	0	NA	NA	NA	NA	NA
ENSMUSG00000104411.2|Gm30340	0	NA	NA	NA	NA	NA
ENSMUSG00000104412.2|Gm37798	0	NA	NA	NA	NA	NA
ENSMUSG00000104413.3|Gm37065	0	NA	NA	NA	NA	NA
ENSMUSG00000104414.2|Gm37799	0	NA	NA	NA	NA	NA
ENSMUSG00000104415.2|Gm37069	1.01512	-1.3147	3.184	-0.41291	0.679673	NA
ENSMUSG00000104416.2|Gm37067	0	NA	NA	NA	NA	NA
ENSMUSG00000104417.2|Gm37068	0	NA	NA	NA	NA	NA
ENSMUSG00000104419.2|2900092O11Rik	0	NA	NA	NA	NA	NA
ENSMUSG00000104420.2|E230020A03Rik	1.74497	1.74257	2.30645	0.755522	0.449936	NA
ENSMUSG00000104422.2|Ighv1-14	0	NA	NA	NA	NA	NA
ENSMUSG00000104423.2|A030005K14Rik	0	NA	NA	NA	NA	NA
ENSMUSG00000104424.2|Gm19058	0	NA	NA	NA	NA	NA
ENSMUSG00000104425.6|Gm38370	0	NA	NA	NA	NA	NA
ENSMUSG00000104426.2|Gm38369	0	NA	NA	NA	NA	NA
ENSMUSG00000104427.2|Gm38368	0	NA	NA	NA	NA	NA
ENSMUSG00000104428.2|Gm18299	0	NA	NA	NA	NA	NA
ENSMUSG00000104429.2|2610034O05Rik	0	NA	NA	NA	NA	NA
ENSMUSG00000104430.2|Gm37425	0	NA	NA	NA	NA	NA
ENSMUSG00000104431.2|Gm37112	0	NA	NA	NA	NA	NA
ENSMUSG00000104432.2|A430027C01Rik	1.54088	-2.28736	2.35179	-0.972603	0.330751	NA
ENSMUSG00000104433.2|Gm37426	0	NA	NA	NA	NA	NA
ENSMUSG00000104434.2|Gm37421	1.38607	0.555046	1.93019	0.28756	0.773684	NA
ENSMUSG00000104436.2|Gm37423	2.32756	-2.30086	2.10088	-1.09519	0.273434	NA
ENSMUSG00000104437.2|Gm37424	0	NA	NA	NA	NA	NA
ENSMUSG00000104438.2|Gm37427	0	NA	NA	NA	NA	NA
ENSMUSG00000104439.2|Gm20851	0	NA	NA	NA	NA	NA
ENSMUSG00000104440.2|Gm19030	0	NA	NA	NA	NA	NA
ENSMUSG00000104441.2|Gm35801	0	NA	NA	NA	NA	NA
ENSMUSG00000104442.2|4932431L22Rik	0	NA	NA	NA	NA	NA
ENSMUSG00000104443.2|4932442E05Rik	6.91755	-1.16581	1.92208	-0.606538	0.544157	NA
ENSMUSG00000104444.2|Gm33051	8.9517	-1.91425	2.15027	-0.890236	0.373339	NA
ENSMUSG00000104446.2|Gm30312	0	NA	NA	NA	NA	NA
ENSMUSG00000104448.2|Gm37256	0.547211	-1.25195	3.86952	-0.323542	0.746284	NA
ENSMUSG00000104449.2|Gm37255	4.78547	1.90744	1.7394	1.09661	0.272812	NA
ENSMUSG00000104450.2|Gm37830	0	NA	NA	NA	NA	NA
ENSMUSG00000104451.2|Gm37831	0	NA	NA	NA	NA	NA
ENSMUSG00000104452.2|Ighv8-8	0.437327	2.07519	3.99551	0.519381	0.603495	NA
ENSMUSG00000104454.2|Gm37827	0.583103	2.48989	3.97355	0.626617	0.53091	NA
ENSMUSG00000104455.2|Gm37828	0	NA	NA	NA	NA	NA
ENSMUSG00000104456.2|Gm37825	0	NA	NA	NA	NA	NA
ENSMUSG00000104457.2|Gm37826	0	NA	NA	NA	NA	NA
ENSMUSG00000104460.2|Gm9121	0	NA	NA	NA	NA	NA
ENSMUSG00000104461.2|Gm37662	0	NA	NA	NA	NA	NA
ENSMUSG00000104462.2|Gm37661	0	NA	NA	NA	NA	NA
ENSMUSG00000104464.2|Gm18698	0	NA	NA	NA	NA	NA
ENSMUSG00000104465.2|BC002189	0	NA	NA	NA	NA	NA
ENSMUSG00000104466.2|Gm10513	0	NA	NA	NA	NA	NA
ENSMUSG00000104467.2|Gm37660	7.30118	0.9105	1.24586	0.730819	0.46489	NA
ENSMUSG00000104468.2|Gm21736	0	NA	NA	NA	NA	NA
ENSMUSG00000104469.2|Gm37663	0	NA	NA	NA	NA	NA
ENSMUSG00000104470.2|Gm38207	0	NA	NA	NA	NA	NA
ENSMUSG00000104471.2|Gm38208	3.26651	-0.0903959	1.2922	-0.0699551	0.944229	NA
ENSMUSG00000104472.2|Gm38209	0	NA	NA	NA	NA	NA
ENSMUSG00000104473.2|Trbv25	0	NA	NA	NA	NA	NA
ENSMUSG00000104474.2|Gm38210	0	NA	NA	NA	NA	NA
ENSMUSG00000104476.2|Gm38211	0	NA	NA	NA	NA	NA
ENSMUSG00000104477.2|Gm18717	0	NA	NA	NA	NA	NA
ENSMUSG00000104478.2|Gm38212	0	NA	NA	NA	NA	NA
ENSMUSG00000104479.2|Gm10305	3.77121	-0.149911	1.78856	-0.0838167	0.933202	NA
ENSMUSG00000104480.2|Gm21661	0	NA	NA	NA	NA	NA
ENSMUSG00000104481.2|Gm38063	0	NA	NA	NA	NA	NA
ENSMUSG00000104482.2|Gm38064	0	NA	NA	NA	NA	NA
ENSMUSG00000104484.2|Gm33142	0	NA	NA	NA	NA	NA
ENSMUSG00000104485.2|Gm38065	0	NA	NA	NA	NA	NA
ENSMUSG00000104486.2|Gm38066	0	NA	NA	NA	NA	NA
ENSMUSG00000104487.2|Gm31373	0	NA	NA	NA	NA	NA
ENSMUSG00000104488.2|Gm38062	0	NA	NA	NA	NA	NA
ENSMUSG00000104489.2|Gm9700	0	NA	NA	NA	NA	NA
ENSMUSG00000104490.2|Gm20770	0	NA	NA	NA	NA	NA
ENSMUSG00000104491.2|Gm32340	0.839073	0.180118	2.50205	0.0719882	0.942611	NA
ENSMUSG00000104493.2|Gm19552	1.12988	-0.258826	3.88879	-0.0665569	0.946934	NA
ENSMUSG00000104494.2|Gm37111	0	NA	NA	NA	NA	NA
ENSMUSG00000104497.2|Gm10555	0.145776	0.600242	4.08047	0.147101	0.883052	NA
ENSMUSG00000104498.2|Gm37110	3.11124	1.19163	1.475	0.807881	0.419159	NA
ENSMUSG00000104499.6|Gm30353	0	NA	NA	NA	NA	NA
ENSMUSG00000104500.6|Gm36345	0	NA	NA	NA	NA	NA
ENSMUSG00000104501.2|Gm37736	6.88792	-3.02856	1.53551	-1.97235	0.0485696	NA
ENSMUSG00000104502.2|Gm37737	0	NA	NA	NA	NA	NA
ENSMUSG00000104503.2|Gm37738	2.92253	-0.47803	1.45792	-0.327885	0.742999	NA
ENSMUSG00000104504.2|Gm7445	0	NA	NA	NA	NA	NA
ENSMUSG00000104505.6|Gm37739	0	NA	NA	NA	NA	NA
ENSMUSG00000104506.6|Gm37740	0	NA	NA	NA	NA	NA
ENSMUSG00000104507.2|A430027H14Rik	0.437327	2.07519	3.99551	0.519381	0.603495	NA
ENSMUSG00000104508.2|Gm37735	0.25094	1.30593	4.05648	0.321936	0.747502	NA
ENSMUSG00000104509.3|Gm33994	0.50188	2.28966	3.98338	0.574802	0.565425	NA
ENSMUSG00000104510.2|Gm34015	0	NA	NA	NA	NA	NA
ENSMUSG00000104511.2|Gm18843	0	NA	NA	NA	NA	NA
ENSMUSG00000104512.2|Gm37165	0	NA	NA	NA	NA	NA
ENSMUSG00000104513.2|Gm29813	0	NA	NA	NA	NA	NA
ENSMUSG00000104515.2|Gm37163	2.42238	-2.406	3.21716	-0.747866	0.454541	NA
ENSMUSG00000104516.2|Gm9884	0	NA	NA	NA	NA	NA
ENSMUSG00000104517.2|Gm18407	3.72724	-1.44558	1.41747	-1.01983	0.307811	NA
ENSMUSG00000104518.2|Gm37162	0	NA	NA	NA	NA	NA
ENSMUSG00000104519.2|Gm37161	1.77921	0.670773	2.77193	0.241988	0.80879	NA
ENSMUSG00000104521.2|Gm34073	0	NA	NA	NA	NA	NA
ENSMUSG00000104522.6|Gm38159	0	NA	NA	NA	NA	NA
ENSMUSG00000104523.2|Gm37335	8.09662	-0.378812	1.52478	-0.248438	0.803796	NA
ENSMUSG00000104524.2|Gm37333	0.685227	-0.0349403	3.98997	-0.00875702	0.993013	NA
ENSMUSG00000104525.2|Gm37334	1.30006	-1.50277	3.76114	-0.399552	0.689487	NA
ENSMUSG00000104526.2|1700045I11Rik	0.344062	1.7	4.02145	0.422734	0.67249	NA
ENSMUSG00000104527.2|Gm37332	0.583103	2.48989	3.97355	0.626617	0.53091	NA
ENSMUSG00000104529.5|Rbakdn	0	NA	NA	NA	NA	NA
ENSMUSG00000104530.2|Gm6077	0	NA	NA	NA	NA	NA
ENSMUSG00000104531.2|Gm43731	0	NA	NA	NA	NA	NA
ENSMUSG00000104532.2|Gm43739	0	NA	NA	NA	NA	NA
ENSMUSG00000104533.2|Igkv5-40-1	0	NA	NA	NA	NA	NA
ENSMUSG00000104534.2|Gm18660	0	NA	NA	NA	NA	NA
ENSMUSG00000104535.2|Gm42686	2.35602	-2.5966	2.71282	-0.957161	0.338486	NA
ENSMUSG00000104536.3|Gm23786	0	NA	NA	NA	NA	NA
ENSMUSG00000104538.2|1700016B01Rik	0	NA	NA	NA	NA	NA
ENSMUSG00000104539.2|Gm43035	0	NA	NA	NA	NA	NA
ENSMUSG00000104540.2|Gm3527	0	NA	NA	NA	NA	NA
ENSMUSG00000104541.2|Gm43114	0	NA	NA	NA	NA	NA
ENSMUSG00000104542.2|Ighv8-15	0	NA	NA	NA	NA	NA
ENSMUSG00000104543.2|Gm6602	0	NA	NA	NA	NA	NA
ENSMUSG00000104545.2|E030032P16Rik	0	NA	NA	NA	NA	NA
ENSMUSG00000104547.2|Gm43022	0.204597	-1.32331	4.08047	-0.324303	0.745708	NA
ENSMUSG00000104549.2|Gm43142	0.1912	-1.32331	4.08047	-0.324303	0.745708	NA
ENSMUSG00000104550.2|Gm43589	0	NA	NA	NA	NA	NA
ENSMUSG00000104551.2|Igkv13-57-2	0	NA	NA	NA	NA	NA
ENSMUSG00000104553.2|9330178D15Rik	0	NA	NA	NA	NA	NA
ENSMUSG00000104554.3|Gm4610	0	NA	NA	NA	NA	NA
ENSMUSG00000104555.2|Gm5983	7.04971	0.293532	1.03071	0.284787	0.775807	NA
ENSMUSG00000104556.2|Gm43192	0	NA	NA	NA	NA	NA
ENSMUSG00000104557.2|Gm36520	0	NA	NA	NA	NA	NA
ENSMUSG00000104560.2|Gm8115	5.36009	0.0258398	1.07512	0.0240344	0.980825	NA
ENSMUSG00000104562.2|Gm42767	0	NA	NA	NA	NA	NA
ENSMUSG00000104563.2|Gm43041	2.68894	0.38535	1.4848	0.25953	0.795226	NA
ENSMUSG00000104564.2|Gm17977	0	NA	NA	NA	NA	NA
ENSMUSG00000104566.3|Mir7227	0	NA	NA	NA	NA	NA
ENSMUSG00000104567.2|Gm43209	0	NA	NA	NA	NA	NA
ENSMUSG00000104568.2|Gm43255	0.764799	-3.2402	3.97201	-0.815759	0.414638	NA
ENSMUSG00000104571.2|Gm43010	0.758809	0.00225796	3.96318	0.000569734	0.999545	NA
ENSMUSG00000104572.7|Fbxw23	0	NA	NA	NA	NA	NA
ENSMUSG00000104573.2|Gm42886	0	NA	NA	NA	NA	NA
ENSMUSG00000104574.2|Gm42836	0.170583	-1.32331	4.08047	-0.324303	0.745708	NA
ENSMUSG00000104575.2|Igkv9-119	0	NA	NA	NA	NA	NA
ENSMUSG00000104576.2|F830115B05Rik	2.66314	-1.81076	1.70182	-1.06401	0.287323	NA
ENSMUSG00000104577.2|Gm6641	6.03662	0.328224	1.07024	0.306683	0.759084	NA
ENSMUSG00000104578.2|Gm8929	0.37518	-2.21375	4.03851	-0.548161	0.583581	NA
ENSMUSG00000104579.2|5830437K03Rik	0	NA	NA	NA	NA	NA
ENSMUSG00000104580.2|Gm42620	0	NA	NA	NA	NA	NA
ENSMUSG00000104581.2|Gm42497	0.170583	-1.32331	4.08047	-0.324303	0.745708	NA
ENSMUSG00000104582.3|Mir380	0	NA	NA	NA	NA	NA
ENSMUSG00000104583.2|Gm42701	0.341165	-2.09648	4.04946	-0.517719	0.604654	NA
ENSMUSG00000104584.2|Rpl18a-ps3	0	NA	NA	NA	NA	NA
ENSMUSG00000104585.2|4921511C10Rik	0	NA	NA	NA	NA	NA
ENSMUSG00000104586.2|4921539H07Rik	0	NA	NA	NA	NA	NA
ENSMUSG00000104587.2|Gm43161	0	NA	NA	NA	NA	NA
ENSMUSG00000104588.2|Gm43666	0	NA	NA	NA	NA	NA
ENSMUSG00000104590.3|Gm5034	0	NA	NA	NA	NA	NA
ENSMUSG00000104591.2|Gm43145	0.516093	2.29353	3.98318	0.575803	0.564748	NA
ENSMUSG00000104592.2|Gm42721	0	NA	NA	NA	NA	NA
ENSMUSG00000104593.2|Ighv1-65	0	NA	NA	NA	NA	NA
ENSMUSG00000104595.2|Gm42593	0	NA	NA	NA	NA	NA
ENSMUSG00000104596.2|Gm19080	0	NA	NA	NA	NA	NA
ENSMUSG00000104597.2|B230334C09Rik	0.547211	-1.25195	3.86952	-0.323542	0.746284	NA
ENSMUSG00000104598.2|Gm30214	0	NA	NA	NA	NA	NA
ENSMUSG00000104600.5|Dmrt1i	0.67268	-0.343747	3.06556	-0.112132	0.910719	NA
ENSMUSG00000104601.2|Gm29745	0	NA	NA	NA	NA	NA
ENSMUSG00000104602.2|Gm42779	0	NA	NA	NA	NA	NA
ENSMUSG00000104604.2|Gm42915	0	NA	NA	NA	NA	NA
ENSMUSG00000104605.2|Gm42922	2.62276	-1.89145	1.68856	-1.12015	0.262648	NA
ENSMUSG00000104606.2|Gm43409	2.39344	-1.33929	2.59476	-0.516151	0.605749	NA
ENSMUSG00000104607.2|Gm31651	0	NA	NA	NA	NA	NA
ENSMUSG00000104609.2|Igkv13-76	0	NA	NA	NA	NA	NA
ENSMUSG00000104610.2|Gm567	0	NA	NA	NA	NA	NA
ENSMUSG00000104612.2|Gm42449	0	NA	NA	NA	NA	NA
ENSMUSG00000104613.2|Gm8704	0	NA	NA	NA	NA	NA
ENSMUSG00000104614.6|Fbxw27	0	NA	NA	NA	NA	NA
ENSMUSG00000104615.2|Gm43804	0	NA	NA	NA	NA	NA
ENSMUSG00000104616.2|Gm6069	3.00859	0.961802	2.53524	0.379373	0.704411	NA
ENSMUSG00000104617.2|Gm43356	0	NA	NA	NA	NA	NA
ENSMUSG00000104618.3|Mir1839	1.00966	-0.35854	2.11368	-0.169629	0.865302	NA
ENSMUSG00000104619.2|Gm42678	0.291551	1.4908	4.03902	0.369099	0.712054	NA
ENSMUSG00000104620.2|Trav7-1	0	NA	NA	NA	NA	NA
ENSMUSG00000104621.2|Gm43185	7.37601	-0.709855	1.20606	-0.588576	0.556146	NA
ENSMUSG00000104622.2|Gm42541	0	NA	NA	NA	NA	NA
ENSMUSG00000104623.2|Gm6394	8.24783	0.223426	0.924903	0.241567	0.809116	NA
ENSMUSG00000104624.2|Gm43478	0	NA	NA	NA	NA	NA
ENSMUSG00000104625.2|Gm42448	0	NA	NA	NA	NA	NA
ENSMUSG00000104626.2|Gm42675	0	NA	NA	NA	NA	NA
ENSMUSG00000104627.3|Mir3535	0.634476	1.12754	3.07243	0.366985	0.71363	NA
ENSMUSG00000104629.2|Trav13n-1	0	NA	NA	NA	NA	NA
ENSMUSG00000104630.2|Trgj3	0	NA	NA	NA	NA	NA
ENSMUSG00000104631.2|Gm43774	0.595002	2.5147	3.97242	0.63304	0.526708	NA
ENSMUSG00000104632.2|Gm42909	0	NA	NA	NA	NA	NA
ENSMUSG00000104633.2|Gm42421	0.409194	-2.32437	4.02893	-0.576919	0.563994	NA
ENSMUSG00000104634.2|Gm42461	0	NA	NA	NA	NA	NA
ENSMUSG00000104636.2|Gm43239	0	NA	NA	NA	NA	NA
ENSMUSG00000104637.2|Gm42424	0	NA	NA	NA	NA	NA
ENSMUSG00000104638.2|4930568A13Rik	0	NA	NA	NA	NA	NA
ENSMUSG00000104639.2|Gm42939	0	NA	NA	NA	NA	NA
ENSMUSG00000104640.2|Gm42623	0	NA	NA	NA	NA	NA
ENSMUSG00000104641.2|Gm43290	2.79459	0.835602	2.11996	0.39416	0.693463	NA
ENSMUSG00000104643.2|Gm8862	0	NA	NA	NA	NA	NA
ENSMUSG00000104644.2|Gm2314	0	NA	NA	NA	NA	NA
ENSMUSG00000104645.2|Gm30484	1.03219	3.30269	3.94494	0.837196	0.402483	NA
ENSMUSG00000104646.2|Gm9173	6.85112	-0.774366	1.17245	-0.660467	0.508954	NA
ENSMUSG00000104647.2|Gm43485	0	NA	NA	NA	NA	NA
ENSMUSG00000104648.2|Gm42570	0	NA	NA	NA	NA	NA
ENSMUSG00000104650.2|Trav22	0	NA	NA	NA	NA	NA
ENSMUSG00000104651.2|Gm21168	0.469532	2.16616	3.99015	0.542877	0.587215	NA
ENSMUSG00000104653.2|Gm43109	0.170583	-1.32331	4.08047	-0.324303	0.745708	NA
ENSMUSG00000104654.2|Gm43814	6.65664	1.77085	1.07342	1.64973	0.0989981	NA
ENSMUSG00000104655.2|Gm43317	0	NA	NA	NA	NA	NA
ENSMUSG00000104658.5|Gm30275	0	NA	NA	NA	NA	NA
ENSMUSG00000104659.2|Gm31739	0	NA	NA	NA	NA	NA
ENSMUSG00000104660.2|Gm43601	2.94614	0.579848	1.71342	0.338415	0.73505	NA
ENSMUSG00000104661.2|Gm42768	0	NA	NA	NA	NA	NA
ENSMUSG00000104663.2|Gm3203	2.10689	0.244844	1.86327	0.131405	0.895455	NA
ENSMUSG00000104665.2|Gm43366	0	NA	NA	NA	NA	NA
ENSMUSG00000104667.2|Gm4961	1.77325	4.09722	3.18091	1.28806	0.197723	NA
ENSMUSG00000104668.2|Vmn2r-ps24	0	NA	NA	NA	NA	NA
ENSMUSG00000104669.3|Gm38411	0	NA	NA	NA	NA	NA
ENSMUSG00000104670.2|Gm9369	0.12547	0.600242	4.08047	0.147101	0.883052	NA
ENSMUSG00000104671.2|Gm43062	13.0265	0.782913	0.728294	1.075	0.282377	NA
ENSMUSG00000104672.2|Gm43665	0	NA	NA	NA	NA	NA
ENSMUSG00000104673.2|Gm43550	0	NA	NA	NA	NA	NA
ENSMUSG00000104674.3|Gm42756	0	NA	NA	NA	NA	NA
ENSMUSG00000104675.3|Gm43689	1.3747	-0.430966	2.9823	-0.144508	0.8851	NA
ENSMUSG00000104677.2|Gm43376	0	NA	NA	NA	NA	NA
ENSMUSG00000104678.2|Gm4321	0	NA	NA	NA	NA	NA
ENSMUSG00000104679.2|Igkv4-60	0	NA	NA	NA	NA	NA
ENSMUSG00000104680.2|Gm9415	0.172031	0.600242	4.08047	0.147101	0.883052	NA
ENSMUSG00000104681.2|Gm43001	0	NA	NA	NA	NA	NA
ENSMUSG00000104684.2|5430427N15Rik	9.11666	1.25896	0.919377	1.36936	0.170886	NA
ENSMUSG00000104685.2|Gm19202	0	NA	NA	NA	NA	NA
ENSMUSG00000104686.2|Gm42815	12.6078	0.503728	1.01714	0.495241	0.62043	NA
ENSMUSG00000104687.2|Gm42899	0	NA	NA	NA	NA	NA
ENSMUSG00000104688.2|Gm18702	0	NA	NA	NA	NA	NA
ENSMUSG00000104691.2|Gm43021	0	NA	NA	NA	NA	NA
ENSMUSG00000104692.2|Gm42773	0	NA	NA	NA	NA	NA
ENSMUSG00000104693.2|Gm42941	7.98806	0.157327	1.05531	0.149081	0.881489	NA
ENSMUSG00000104694.2|Gm43797	3.56528	-0.241956	1.60551	-0.150703	0.88021	NA
ENSMUSG00000104695.2|Gm30023	2.32433	1.17277	1.75211	0.669346	0.503275	NA
ENSMUSG00000104696.2|Gm42946	0	NA	NA	NA	NA	NA
ENSMUSG00000104697.2|Igkv12-67	0	NA	NA	NA	NA	NA
ENSMUSG00000104698.2|Gm42602	0	NA	NA	NA	NA	NA
ENSMUSG00000104700.3|Gm26379	0	NA	NA	NA	NA	NA
ENSMUSG00000104701.2|Gm42555	0	NA	NA	NA	NA	NA
ENSMUSG00000104703.2|4921521D15Rik	0	NA	NA	NA	NA	NA
ENSMUSG00000104704.2|Gm43133	4.1313	-1.64992	1.64892	-1.00061	0.317018	NA
ENSMUSG00000104705.3|4930405N21Rik	0	NA	NA	NA	NA	NA
ENSMUSG00000104706.2|Gm43421	2.6012	-1.64804	2.10327	-0.78356	0.433298	NA
ENSMUSG00000104707.2|Gm43649	0.522185	2.342	3.98068	0.588341	0.556303	NA
ENSMUSG00000104708.2|Gm42503	1.88143	-2.45224	2.35728	-1.04028	0.298209	NA
ENSMUSG00000104709.2|Gm42484	0	NA	NA	NA	NA	NA
ENSMUSG00000104710.2|Gm31243	0	NA	NA	NA	NA	NA
ENSMUSG00000104711.2|Gm43854	0	NA	NA	NA	NA	NA
ENSMUSG00000104712.2|Igkv4-75	0	NA	NA	NA	NA	NA
ENSMUSG00000104714.2|Trav5d-2	0	NA	NA	NA	NA	NA
ENSMUSG00000104715.2|Gm43515	0	NA	NA	NA	NA	NA
ENSMUSG00000104716.2|Gm30652	0	NA	NA	NA	NA	NA
ENSMUSG00000104717.2|Gm33969	0	NA	NA	NA	NA	NA
ENSMUSG00000104718.2|Gm31752	0	NA	NA	NA	NA	NA
ENSMUSG00000104719.2|4933437G19Rik	2.23106	1.08086	1.81132	0.596725	0.550691	NA
ENSMUSG00000104720.2|Gm43138	10.0881	0.298498	0.782546	0.381445	0.702873	NA
ENSMUSG00000104721.2|Gm42696	1.18178	1.07788	3.11749	0.345753	0.729528	NA
ENSMUSG00000104722.2|Gm43007	0	NA	NA	NA	NA	NA
ENSMUSG00000104723.2|Gm43106	1.76146	-0.917054	1.76566	-0.519382	0.603494	NA
ENSMUSG00000104724.2|Gm43162	8.20083	-0.128812	1.15083	-0.11193	0.910879	NA
ENSMUSG00000104725.2|Gm2860	0	NA	NA	NA	NA	NA
ENSMUSG00000104726.2|Gm18384	0	NA	NA	NA	NA	NA
ENSMUSG00000104727.2|Gm42500	0	NA	NA	NA	NA	NA
ENSMUSG00000104728.2|Gm42462	4.66063	0.19916	1.95561	0.10184	0.918884	NA
ENSMUSG00000104730.2|Gm42511	0	NA	NA	NA	NA	NA
ENSMUSG00000104731.2|Gm43249	0	NA	NA	NA	NA	NA
ENSMUSG00000104732.2|Gm43346	0	NA	NA	NA	NA	NA
ENSMUSG00000104733.2|Gm29784	0	NA	NA	NA	NA	NA
ENSMUSG00000104735.2|C130075A20Rik	0	NA	NA	NA	NA	NA
ENSMUSG00000104736.2|Gm33609	1.49577	3.84047	3.44475	1.11488	0.264903	NA
ENSMUSG00000104738.2|Trav3-2	0	NA	NA	NA	NA	NA
ENSMUSG00000104739.2|Gm3283	0.726461	-0.177479	3.97657	-0.0446311	0.964401	NA
ENSMUSG00000104740.3|Mir6516	1.00966	-0.35854	2.11368	-0.169629	0.865302	NA
ENSMUSG00000104741.3|Mir3087	0	NA	NA	NA	NA	NA
ENSMUSG00000104742.2|Igkv9-128	0	NA	NA	NA	NA	NA
ENSMUSG00000104744.2|Gm18980	0	NA	NA	NA	NA	NA
ENSMUSG00000104745.2|Gm43073	0	NA	NA	NA	NA	NA
ENSMUSG00000104747.3|Mir292b	1.00966	-0.35854	2.11368	-0.169629	0.865302	NA
ENSMUSG00000104748.2|Gm43592	4.45062	-0.721396	1.25038	-0.57694	0.56398	NA
ENSMUSG00000104749.2|Gm42926	0	NA	NA	NA	NA	NA
ENSMUSG00000104751.2|Gm43179	0	NA	NA	NA	NA	NA
ENSMUSG00000104752.2|Gm5565	0	NA	NA	NA	NA	NA
ENSMUSG00000104753.2|Gm35172	0	NA	NA	NA	NA	NA
ENSMUSG00000104754.2|Gm43116	0	NA	NA	NA	NA	NA
ENSMUSG00000104755.3|Mir677	5.26681	-0.750351	1.09887	-0.682839	0.494708	NA
ENSMUSG00000104756.2|Gm42464	0	NA	NA	NA	NA	NA
ENSMUSG00000104757.4|Gm44391	0	NA	NA	NA	NA	NA
ENSMUSG00000104758.3|Mir691	0	NA	NA	NA	NA	NA
ENSMUSG00000104759.3|Ranbp2-ps12	0	NA	NA	NA	NA	NA
ENSMUSG00000104760.2|Igkv3-8	0	NA	NA	NA	NA	NA
ENSMUSG00000104763.3|9830132P13Rik	0	NA	NA	NA	NA	NA
ENSMUSG00000104764.2|Gm43066	0	NA	NA	NA	NA	NA
ENSMUSG00000104765.2|Gm43058	0.341165	-2.09648	4.04946	-0.517719	0.604654	NA
ENSMUSG00000104766.2|4930573H18Rik	0	NA	NA	NA	NA	NA
ENSMUSG00000104768.2|Gm38412	0	NA	NA	NA	NA	NA
ENSMUSG00000104769.2|Igkv8-34	0	NA	NA	NA	NA	NA
ENSMUSG00000104770.2|Gm2939	0.3824	-2.23902	4.03626	-0.554727	0.579081	NA
ENSMUSG00000104772.2|Gm43347	0	NA	NA	NA	NA	NA
ENSMUSG00000104773.3|Mir7657	1.00966	-0.35854	2.11368	-0.169629	0.865302	NA
ENSMUSG00000104774.2|Gm8920	0.627568	1.06749	3.68906	0.289367	0.7723	NA
ENSMUSG00000104775.2|Gm8182	1.90755	-0.652157	1.6883	-0.386281	0.699289	NA
ENSMUSG00000104776.2|Gm43691	0.344062	1.7	4.02145	0.422734	0.67249	NA
ENSMUSG00000104777.2|Gm4865	11.0047	-0.329268	0.818703	-0.402183	0.687549	NA
ENSMUSG00000104778.2|Gm43476	0	NA	NA	NA	NA	NA
ENSMUSG00000104779.2|Gm43559	0	NA	NA	NA	NA	NA
ENSMUSG00000104780.2|Gm19843	2.16959	-0.590737	1.56041	-0.378578	0.705001	NA
ENSMUSG00000104781.2|Gm43303	0	NA	NA	NA	NA	NA
ENSMUSG00000104782.2|Gm43326	0	NA	NA	NA	NA	NA
ENSMUSG00000104785.2|Gm31121	2.25057	-4.79558	3.89588	-1.23094	0.218346	NA
ENSMUSG00000104787.2|Gm19148	0	NA	NA	NA	NA	NA
ENSMUSG00000104788.2|Gm36448	0	NA	NA	NA	NA	NA
ENSMUSG00000104789.2|Gm43640	0	NA	NA	NA	NA	NA
ENSMUSG00000104790.2|Gm43276	0	NA	NA	NA	NA	NA
ENSMUSG00000104791.2|4930511M18Rik	0	NA	NA	NA	NA	NA
ENSMUSG00000104792.2|Gm43308	0	NA	NA	NA	NA	NA
ENSMUSG00000104793.2|Gm43756	2.34707	-1.30238	2.61483	-0.498075	0.618431	NA
ENSMUSG00000104794.3|Mir28c	0	NA	NA	NA	NA	NA
ENSMUSG00000104795.2|Gm42783	7.59146	-0.719177	1.06346	-0.676259	0.498876	NA
ENSMUSG00000104797.3|Mir1897	0	NA	NA	NA	NA	NA
ENSMUSG00000104798.2|Gm20121	0.886928	-3.45998	3.96286	-0.873104	0.382607	NA
ENSMUSG00000104799.2|Gm9361	0.291551	1.4908	4.03902	0.369099	0.712054	NA
ENSMUSG00000104800.2|Gm36017	0	NA	NA	NA	NA	NA
ENSMUSG00000104801.2|Gm43834	1.27393	-1.98451	3.7588	-0.527963	0.597525	NA
ENSMUSG00000104803.2|Gm43108	1.18169	0.100399	2.0146	0.0498355	0.960253	NA
ENSMUSG00000104804.3|Mir7233	0	NA	NA	NA	NA	NA
ENSMUSG00000104805.2|Gm43624	0	NA	NA	NA	NA	NA
ENSMUSG00000104806.2|Gm42566	2.01155	-0.294334	1.65014	-0.178368	0.858434	NA
ENSMUSG00000104807.2|Gm42865	0	NA	NA	NA	NA	NA
ENSMUSG00000104808.2|Gm42619	0	NA	NA	NA	NA	NA
ENSMUSG00000104810.2|Gm5684	4.3835	1.1473	1.32757	0.864206	0.387475	NA
ENSMUSG00000104811.2|Gm33093	0	NA	NA	NA	NA	NA
ENSMUSG00000104815.2|Trav5-2	0	NA	NA	NA	NA	NA
ENSMUSG00000104816.2|Gm43473	0	NA	NA	NA	NA	NA
ENSMUSG00000104818.3|Gm43661	1.01363	-0.0244109	3.90384	-0.00625304	0.995011	NA
ENSMUSG00000104819.2|4930515G16Rik	0	NA	NA	NA	NA	NA
ENSMUSG00000104821.2|Gm42481	0	NA	NA	NA	NA	NA
ENSMUSG00000104822.2|Gm42967	7.25755	-0.4351	2.24774	-0.193573	0.84651	NA
ENSMUSG00000104823.2|Gm43182	0.12547	0.600242	4.08047	0.147101	0.883052	NA
ENSMUSG00000104824.2|Gm21663	0	NA	NA	NA	NA	NA
ENSMUSG00000104825.2|Gm40330	0	NA	NA	NA	NA	NA
ENSMUSG00000104826.2|Gm42947	0	NA	NA	NA	NA	NA
ENSMUSG00000104828.2|Gm42898	0	NA	NA	NA	NA	NA
ENSMUSG00000104829.2|Gm43685	0	NA	NA	NA	NA	NA
ENSMUSG00000104831.2|B020017C02Rik	0	NA	NA	NA	NA	NA
ENSMUSG00000104832.2|Igkv15-102	0	NA	NA	NA	NA	NA
ENSMUSG00000104833.2|Gm42489	0	NA	NA	NA	NA	NA
ENSMUSG00000104834.2|Gm8861	0.12547	0.600242	4.08047	0.147101	0.883052	NA
ENSMUSG00000104835.6|Gm5547	2.26445	2.3097	3.29062	0.701904	0.482739	NA
ENSMUSG00000104837.2|Gm42520	0.316358	-0.361531	4.08047	-0.0886002	0.9294	NA
ENSMUSG00000104838.2|Gm43710	0	NA	NA	NA	NA	NA
ENSMUSG00000104839.2|Gm42794	0	NA	NA	NA	NA	NA
ENSMUSG00000104840.3|Mir7230	0	NA	NA	NA	NA	NA
ENSMUSG00000104841.2|Gm17743	0	NA	NA	NA	NA	NA
ENSMUSG00000104842.2|Gm42821	0	NA	NA	NA	NA	NA
ENSMUSG00000104843.2|Gm5308	0.659283	-0.304161	3.07779	-0.0988245	0.921278	NA
ENSMUSG00000104845.2|1700041I07Rik	0	NA	NA	NA	NA	NA
ENSMUSG00000104846.2|Gm43020	0.613791	-2.91389	3.98839	-0.730594	0.465027	NA
ENSMUSG00000104847.2|Gm43177	0	NA	NA	NA	NA	NA
ENSMUSG00000104849.2|Gm42924	0	NA	NA	NA	NA	NA
ENSMUSG00000104850.2|Gm42901	0.719023	1.44567	3.5462	0.407668	0.683518	NA
ENSMUSG00000104851.2|E030026E10Rik	0.818388	-3.33134	3.96804	-0.839542	0.401165	NA
ENSMUSG00000104852.2|Gm43201	0.992297	0.527063	3.9206	0.134434	0.893059	NA
ENSMUSG00000104853.3|Olfr375-ps1	0	NA	NA	NA	NA	NA
ENSMUSG00000104854.3|Mir7116	1.19134	-1.50508	2.64252	-0.56956	0.568976	NA
ENSMUSG00000104855.2|Gm43709	0	NA	NA	NA	NA	NA
ENSMUSG00000104858.3|Mir136	0	NA	NA	NA	NA	NA
ENSMUSG00000104859.2|A430072C10Rik	0	NA	NA	NA	NA	NA
ENSMUSG00000104860.2|Gm42510	0	NA	NA	NA	NA	NA
ENSMUSG00000104861.2|3110039M20Rik	0	NA	NA	NA	NA	NA
ENSMUSG00000104862.2|Gm6520	3.80581	0.868535	1.34548	0.645521	0.51859	NA
ENSMUSG00000104865.2|Gm42708	0	NA	NA	NA	NA	NA
ENSMUSG00000104866.2|Gm42948	0	NA	NA	NA	NA	NA
ENSMUSG00000104867.2|Gm43728	0.25094	1.30593	4.05648	0.321936	0.747502	NA
ENSMUSG00000104868.2|Gm9954	0	NA	NA	NA	NA	NA
ENSMUSG00000104869.2|Gm42544	1.07052	0.835583	3.91852	0.213239	0.83114	NA
ENSMUSG00000104870.2|4930448I18Rik	0	NA	NA	NA	NA	NA
ENSMUSG00000104871.2|Gm42639	0	NA	NA	NA	NA	NA
ENSMUSG00000104872.2|1700008B11Rik	1.08043	-2.59749	3.11782	-0.833109	0.404783	NA
ENSMUSG00000104873.2|Gm40332	3.38542	-0.699543	1.3253	-0.527839	0.597611	NA
ENSMUSG00000104874.2|Gm43387	0.68233	-3.08748	3.97922	-0.775901	0.437807	NA
ENSMUSG00000104875.2|Gm43397	0	NA	NA	NA	NA	NA
ENSMUSG00000104877.2|Gm42651	0	NA	NA	NA	NA	NA
ENSMUSG00000104878.2|Gm43567	0	NA	NA	NA	NA	NA
ENSMUSG00000104881.2|Gm43711	0	NA	NA	NA	NA	NA
ENSMUSG00000104883.2|Igkv14-134-1	0	NA	NA	NA	NA	NA
ENSMUSG00000104884.3|Mir5046	1.00966	-0.35854	2.11368	-0.169629	0.865302	NA
ENSMUSG00000104885.2|Gm43758	0.409194	-2.32437	4.02893	-0.576919	0.563994	NA
ENSMUSG00000104886.2|Gm43000	0	NA	NA	NA	NA	NA
ENSMUSG00000104887.2|Gm43158	3.30333	0.148143	1.48834	0.0995359	0.920713	NA
ENSMUSG00000104888.2|1500005C15Rik	1.92633	0.180415	2.78583	0.0647618	0.948364	NA
ENSMUSG00000104889.2|Gm43043	0	NA	NA	NA	NA	NA
ENSMUSG00000104891.2|2510017J16Rik	6.82887	0.635165	1.0819	0.587083	0.557148	NA
ENSMUSG00000104892.2|Gm6615	2.17404	2.16101	2.16728	0.997105	0.318714	NA
ENSMUSG00000104893.2|Gm2404	0.204597	-1.32331	4.08047	-0.324303	0.745708	NA
ENSMUSG00000104894.5|Gm43507	0.93327	-1.42003	3.95461	-0.359081	0.719535	NA
ENSMUSG00000104895.2|Gm8454	0	NA	NA	NA	NA	NA
ENSMUSG00000104898.2|Gm30043	0	NA	NA	NA	NA	NA
ENSMUSG00000104899.2|Gm43855	0	NA	NA	NA	NA	NA
ENSMUSG00000104900.2|4930596I21Rik	2.60715	-1.63892	2.14648	-0.763538	0.445142	NA
ENSMUSG00000104901.2|Gm42692	0	NA	NA	NA	NA	NA
ENSMUSG00000104902.2|Gm30517	0	NA	NA	NA	NA	NA
ENSMUSG00000104903.2|Gm43707	0	NA	NA	NA	NA	NA
ENSMUSG00000104904.2|9330198I05Rik	0	NA	NA	NA	NA	NA
ENSMUSG00000104905.2|Gm43718	0	NA	NA	NA	NA	NA
ENSMUSG00000104906.2|Gm43005	0.37641	1.87974	4.00821	0.468973	0.639089	NA
ENSMUSG00000104908.2|1700015C17Rik	0.3824	-2.23902	4.03626	-0.554727	0.579081	NA
ENSMUSG00000104909.2|Gm43617	0	NA	NA	NA	NA	NA
ENSMUSG00000104910.2|Gm43331	0.819727	0.197711	3.95034	0.0500491	0.960083	NA
ENSMUSG00000104912.2|Gm43023	0.976778	0.857508	3.23599	0.264991	0.791016	NA
ENSMUSG00000104914.3|Mir7061	0.964543	0.553037	2.3828	0.232096	0.816464	NA
ENSMUSG00000104915.2|Trav15n-2	0.1912	-1.32331	4.08047	-0.324303	0.745708	NA
ENSMUSG00000104916.2|Gm42830	0.204597	-1.32331	4.08047	-0.324303	0.745708	NA
ENSMUSG00000104917.2|Gm43289	5.47294	3.063	1.47709	2.07367	0.03811	NA
ENSMUSG00000104918.2|Gm42944	7.08356	-0.661725	2.28405	-0.289715	0.772034	NA
ENSMUSG00000104919.2|Gm42617	0	NA	NA	NA	NA	NA
ENSMUSG00000104920.2|Gm43215	3.80791	1.60152	1.36892	1.16992	0.242033	NA
ENSMUSG00000104921.3|Snord3b-ps1	0	NA	NA	NA	NA	NA
ENSMUSG00000104922.2|Igkv13-74-1	0	NA	NA	NA	NA	NA
ENSMUSG00000104924.2|Gm43002	0	NA	NA	NA	NA	NA
ENSMUSG00000104925.2|Gm43061	2.55015	1.94825	1.97485	0.986533	0.323872	NA
ENSMUSG00000104926.3|Mir6947	0.12547	0.600242	4.08047	0.147101	0.883052	NA
ENSMUSG00000104927.3|Gm43388	0.75282	2.86918	3.95822	0.724866	0.468534	NA
ENSMUSG00000104928.2|Gm42565	0	NA	NA	NA	NA	NA
ENSMUSG00000104929.2|Gm42766	0	NA	NA	NA	NA	NA
ENSMUSG00000104930.2|Gm43243	0	NA	NA	NA	NA	NA
ENSMUSG00000104931.2|Igkv1-136	0	NA	NA	NA	NA	NA
ENSMUSG00000104932.2|Gm40323	0	NA	NA	NA	NA	NA
ENSMUSG00000104934.2|Igkv11-118	0	NA	NA	NA	NA	NA
ENSMUSG00000104935.2|Gm43414	0.341165	-2.09648	4.04946	-0.517719	0.604654	NA
ENSMUSG00000104936.2|2610011E03Rik	0	NA	NA	NA	NA	NA
ENSMUSG00000104937.2|Gm43057	0	NA	NA	NA	NA	NA
ENSMUSG00000104938.2|Gm42840	0	NA	NA	NA	NA	NA
ENSMUSG00000104939.2|Gm33651	0	NA	NA	NA	NA	NA
ENSMUSG00000104940.2|Gm42908	0	NA	NA	NA	NA	NA
ENSMUSG00000104941.2|Gm8953	0	NA	NA	NA	NA	NA
ENSMUSG00000104942.2|Gm3321	0.145776	0.600242	4.08047	0.147101	0.883052	NA
ENSMUSG00000104943.2|Gm42868	9.83856	-2.46099	1.10691	-2.2233	0.0261956	NA
ENSMUSG00000104944.2|Gm43405	0	NA	NA	NA	NA	NA
ENSMUSG00000104945.2|Gm35715	0	NA	NA	NA	NA	NA
ENSMUSG00000104946.2|Gm19104	0	NA	NA	NA	NA	NA
ENSMUSG00000104947.2|Gm43721	0.511748	-2.67561	4.00286	-0.668423	0.503864	NA
ENSMUSG00000104949.2|Hcfc1r1-ps2	0	NA	NA	NA	NA	NA
ENSMUSG00000104952.2|Gm38697	0	NA	NA	NA	NA	NA
ENSMUSG00000104954.2|Gm42694	0.511748	-2.67561	4.00286	-0.668423	0.503864	NA
ENSMUSG00000104955.2|1700016F12Rik	0	NA	NA	NA	NA	NA
ENSMUSG00000104956.2|4930429D17Rik	0	NA	NA	NA	NA	NA
ENSMUSG00000104957.2|Gm43354	0	NA	NA	NA	NA	NA
ENSMUSG00000104958.3|Mir7238	1.00966	-0.35854	2.11368	-0.169629	0.865302	NA
ENSMUSG00000104959.2|Gm18131	0	NA	NA	NA	NA	NA
ENSMUSG00000104961.2|Gm43835	0.297501	1.51211	4.03712	0.374552	0.707993	NA
ENSMUSG00000104962.2|Trgj1	0.462445	0.437954	4.04747	0.108204	0.913834	NA
ENSMUSG00000104963.2|Gm42974	0.824228	-1.00521	2.86989	-0.350259	0.726144	NA
ENSMUSG00000104964.2|4930597L12Rik	0	NA	NA	NA	NA	NA
ENSMUSG00000104966.2|Gm43273	0	NA	NA	NA	NA	NA
ENSMUSG00000104967.2|Gm43436	0	NA	NA	NA	NA	NA
ENSMUSG00000104968.2|Gm43803	0	NA	NA	NA	NA	NA
ENSMUSG00000104969.2|Gm43445	4.55476	-0.922264	1.64687	-0.560009	0.575473	NA
ENSMUSG00000104970.2|5930411N13Rik	3.60449	-1.31029	1.43087	-0.915726	0.359811	NA
ENSMUSG00000104971.2|9430087B13Rik	0	NA	NA	NA	NA	NA
ENSMUSG00000104972.2|Gm19931	0.172031	0.600242	4.08047	0.147101	0.883052	NA
ENSMUSG00000104974.2|Gm43686	0	NA	NA	NA	NA	NA
ENSMUSG00000104975.2|Iglj2	0.818456	0.235475	2.51172	0.0937506	0.925307	NA
ENSMUSG00000104976.2|Gm43060	0	NA	NA	NA	NA	NA
ENSMUSG00000104978.2|Gm31274	4.36573	-1.52329	1.23666	-1.23178	0.218031	NA
ENSMUSG00000104979.3|Mir6994	0	NA	NA	NA	NA	NA
ENSMUSG00000104980.2|4930573I07Rik	0	NA	NA	NA	NA	NA
ENSMUSG00000104981.2|Gm43736	0	NA	NA	NA	NA	NA
ENSMUSG00000104982.2|Gm32554	0	NA	NA	NA	NA	NA
ENSMUSG00000104983.2|Gm42763	4.27295	-1.26937	1.49062	-0.851572	0.394452	NA
ENSMUSG00000104984.2|Gm5982	0	NA	NA	NA	NA	NA
ENSMUSG00000104985.2|Gm42917	7.33496	-1.06782	1.35556	-0.787735	0.430852	NA
ENSMUSG00000104986.2|1600023N17Rik	6.06749	-0.846685	1.10508	-0.766173	0.443573	NA
ENSMUSG00000104987.2|2810432F15Rik	0	NA	NA	NA	NA	NA
ENSMUSG00000104988.2|Gm43622	1.79699	1.10683	1.75866	0.629362	0.529112	NA
ENSMUSG00000104990.2|Gm43504	1.35914	1.54291	2.92625	0.527265	0.59801	NA
ENSMUSG00000104991.4|Gm44468	0	NA	NA	NA	NA	NA
ENSMUSG00000104992.2|Gm43163	0	NA	NA	NA	NA	NA
ENSMUSG00000104993.2|Gm43510	0	NA	NA	NA	NA	NA
ENSMUSG00000104994.2|Gm42989	0.317807	1.59819	4.02969	0.396604	0.69166	NA
ENSMUSG00000104995.2|Gm42925	0	NA	NA	NA	NA	NA
ENSMUSG00000104996.3|Mir6924	0.469532	2.16616	3.99015	0.542877	0.587215	NA
ENSMUSG00000104998.2|Gm43822	0	NA	NA	NA	NA	NA
ENSMUSG00000104999.2|4930477O15Rik	0	NA	NA	NA	NA	NA
ENSMUSG00000105000.2|Gm43616	0	NA	NA	NA	NA	NA
ENSMUSG00000105003.2|Gm40055	1.70532	-4.39756	3.22008	-1.36567	0.172043	NA
ENSMUSG00000105004.2|Gm43075	9.60598	-1.58931	0.886722	-1.79234	0.0730781	NA
ENSMUSG00000105005.2|Gm9729	0	NA	NA	NA	NA	NA
ENSMUSG00000105006.2|Gm9484	9.27261	0.624616	0.997945	0.625902	0.531379	NA
ENSMUSG00000105007.2|Gm43170	0	NA	NA	NA	NA	NA
ENSMUSG00000105008.2|Gm43652	1.056	0.932457	2.32249	0.401491	0.688059	NA
ENSMUSG00000105009.2|Gm42774	0	NA	NA	NA	NA	NA
ENSMUSG00000105010.3|Mir219b	0	NA	NA	NA	NA	NA
ENSMUSG00000105011.2|Gm43210	0	NA	NA	NA	NA	NA
ENSMUSG00000105012.2|Gm42813	0	NA	NA	NA	NA	NA
ENSMUSG00000105013.2|Gm7721	0.632717	-0.244144	4.00768	-0.060919	0.951424	NA
ENSMUSG00000105015.2|Gm6059	0.613791	-2.91389	3.98839	-0.730594	0.465027	NA
ENSMUSG00000105016.2|Gm42569	0	NA	NA	NA	NA	NA
ENSMUSG00000105017.2|Gm43107	2.16478	-0.0934005	1.6278	-0.0573783	0.954244	NA
ENSMUSG00000105018.2|Gm43546	1.13421	-2.60601	2.57717	-1.01119	0.311924	NA
ENSMUSG00000105019.2|Gm43547	0.172031	0.600242	4.08047	0.147101	0.883052	NA
ENSMUSG00000105020.2|Gm7205	0	NA	NA	NA	NA	NA
ENSMUSG00000105021.2|Gm8234	2.04655	-1.01339	2.17525	-0.465872	0.641307	NA
ENSMUSG00000105023.2|1700012D16Rik	0	NA	NA	NA	NA	NA
ENSMUSG00000105024.2|Gm43561	1.00402	-0.468006	2.70584	-0.172962	0.862681	NA
ENSMUSG00000105026.2|Gm18719	0	NA	NA	NA	NA	NA
ENSMUSG00000105027.2|Gm43676	0	NA	NA	NA	NA	NA
ENSMUSG00000105028.2|Gm18747	0	NA	NA	NA	NA	NA
ENSMUSG00000105030.3|Mir9768	0.145776	0.600242	4.08047	0.147101	0.883052	NA
ENSMUSG00000105032.2|Gm43117	0	NA	NA	NA	NA	NA
ENSMUSG00000105033.2|Gm43423	0	NA	NA	NA	NA	NA
ENSMUSG00000105034.2|Gm43348	0	NA	NA	NA	NA	NA
ENSMUSG00000105035.2|Gm9682	0	NA	NA	NA	NA	NA
ENSMUSG00000105036.2|1110060G06Rik	0	NA	NA	NA	NA	NA
ENSMUSG00000105037.3|Gm25203	0	NA	NA	NA	NA	NA
ENSMUSG00000105038.2|Gm43044	0	NA	NA	NA	NA	NA
ENSMUSG00000105039.2|Gm32585	0	NA	NA	NA	NA	NA
ENSMUSG00000105040.2|Ube2l3-ps1	0.145776	0.600242	4.08047	0.147101	0.883052	NA
ENSMUSG00000105041.3|Gm42676	0	NA	NA	NA	NA	NA
ENSMUSG00000105042.2|Gm42509	0	NA	NA	NA	NA	NA
ENSMUSG00000105043.2|Igkv1-108	0	NA	NA	NA	NA	NA
ENSMUSG00000105044.2|Gm10416	8.73497	-0.828794	1.1395	-0.727329	0.467024	NA
ENSMUSG00000105045.2|Rpl9-ps8	0.409194	-2.32437	4.02893	-0.576919	0.563994	NA
ENSMUSG00000105047.2|Gm42533	0.884279	0.412175	3.93808	0.104664	0.916642	NA
ENSMUSG00000105048.2|Gm42966	0	NA	NA	NA	NA	NA
ENSMUSG00000105049.2|Gm42486	0	NA	NA	NA	NA	NA
ENSMUSG00000105050.2|Gm42482	0	NA	NA	NA	NA	NA
ENSMUSG00000105051.2|Gm4248	0	NA	NA	NA	NA	NA
ENSMUSG00000105052.5|Gm21655	0	NA	NA	NA	NA	NA
ENSMUSG00000105053.2|Gm43064	74.4153	6.73111	2.4003	2.80428	NA	NA
ENSMUSG00000105054.2|Gm43664	0	NA	NA	NA	NA	NA
ENSMUSG00000105055.2|Gm43079	0	NA	NA	NA	NA	NA
ENSMUSG00000105056.2|Gm42805	0	NA	NA	NA	NA	NA
ENSMUSG00000105057.2|Gm40190	0.145776	0.600242	4.08047	0.147101	0.883052	NA
ENSMUSG00000105058.2|Gm43590	1.97534	0.646266	1.65441	0.390632	0.69607	NA
ENSMUSG00000105059.2|Gm42498	0	NA	NA	NA	NA	NA
ENSMUSG00000105061.2|Gm6740	5.15921	-0.766624	1.17527	-0.652297	0.514209	NA
ENSMUSG00000105062.2|Gm43113	0	NA	NA	NA	NA	NA
ENSMUSG00000105063.2|Gm43488	0	NA	NA	NA	NA	NA
ENSMUSG00000105065.2|Gm42513	1.14905	-1.25838	3.15872	-0.398384	0.690347	NA
ENSMUSG00000105066.2|Iglj4	0	NA	NA	NA	NA	NA
ENSMUSG00000105067.2|Gm18018	0	NA	NA	NA	NA	NA
ENSMUSG00000105068.2|Gm30835	1.22758	-3.91881	3.94766	-0.992692	0.32086	NA
ENSMUSG00000105070.2|Trav3n-2	0	NA	NA	NA	NA	NA
ENSMUSG00000105071.2|Gm43336	1.5188	-0.755015	2.95347	-0.255636	0.798232	NA
ENSMUSG00000105073.2|Gm9317	0	NA	NA	NA	NA	NA
ENSMUSG00000105074.2|Gm43818	0	NA	NA	NA	NA	NA
ENSMUSG00000105075.2|Mark1-ps2	0	NA	NA	NA	NA	NA
ENSMUSG00000105076.2|A930003O13Rik	0.516093	2.29353	3.98318	0.575803	0.564748	NA
ENSMUSG00000105077.2|Gm4859	8.00374	0.128469	0.926836	0.138611	0.889758	NA
ENSMUSG00000105078.3|Vamp9	0	NA	NA	NA	NA	NA
ENSMUSG00000105079.2|Gm43715	0	NA	NA	NA	NA	NA
ENSMUSG00000105080.2|Trav7n-6	0	NA	NA	NA	NA	NA
ENSMUSG00000105082.3|Aqp10-ps	0	NA	NA	NA	NA	NA
ENSMUSG00000105083.2|Gm42699	0.341165	-2.09648	4.04946	-0.517719	0.604654	NA
ENSMUSG00000105084.2|Gm43365	1.20086	-0.778135	2.00224	-0.388633	0.697548	NA
ENSMUSG00000105085.2|Gm42567	0	NA	NA	NA	NA	NA
ENSMUSG00000105086.2|Gm42534	0	NA	NA	NA	NA	NA
ENSMUSG00000105087.2|Gm42552	0	NA	NA	NA	NA	NA
ENSMUSG00000105088.2|Gm17978	0	NA	NA	NA	NA	NA
ENSMUSG00000105089.3|Gm43717	0	NA	NA	NA	NA	NA
ENSMUSG00000105090.2|Trav15-3	0	NA	NA	NA	NA	NA
ENSMUSG00000105091.2|Gm43722	0.172031	0.600242	4.08047	0.147101	0.883052	NA
ENSMUSG00000105092.2|Gm42468	0	NA	NA	NA	NA	NA
ENSMUSG00000105093.2|Gm17815	0.170583	-1.32331	4.08047	-0.324303	0.745708	NA
ENSMUSG00000105094.2|Obox4-ps10	0	NA	NA	NA	NA	NA
ENSMUSG00000105097.2|Gm42133	0	NA	NA	NA	NA	NA
ENSMUSG00000105099.2|Gm42751	0	NA	NA	NA	NA	NA
ENSMUSG00000105101.2|Gm43206	0	NA	NA	NA	NA	NA
ENSMUSG00000105102.2|Gm35507	0	NA	NA	NA	NA	NA
ENSMUSG00000105103.2|Gm43191	0.50188	2.28966	3.98338	0.574802	0.565425	NA
ENSMUSG00000105104.2|Gm43729	0	NA	NA	NA	NA	NA
ENSMUSG00000105105.2|Gm31363	0	NA	NA	NA	NA	NA
ENSMUSG00000105106.2|Gm43657	0	NA	NA	NA	NA	NA
ENSMUSG00000105107.2|Gm43412	4.45969	-0.253831	1.89589	-0.133885	0.893493	NA
ENSMUSG00000105108.2|Gm42687	0.488701	0.550276	4.01494	0.137057	0.890986	NA
ENSMUSG00000105110.2|Igkv12-66	0	NA	NA	NA	NA	NA
ENSMUSG00000105111.2|Gm43310	0	NA	NA	NA	NA	NA
ENSMUSG00000105112.2|Gm42778	3.46066	-0.575125	2.43485	-0.236205	0.813274	NA
ENSMUSG00000105113.2|Gm2622	0	NA	NA	NA	NA	NA
ENSMUSG00000105114.2|Amd-ps5	0.74617	-1.92053	3.51528	-0.546337	0.584834	NA
ENSMUSG00000105117.2|Gm42760	0	NA	NA	NA	NA	NA
ENSMUSG00000105119.2|Gm43765	0	NA	NA	NA	NA	NA
ENSMUSG00000105120.3|Gm26413	0.975641	-0.291405	2.36669	-0.123128	0.902006	NA
ENSMUSG00000105121.2|Gm43406	0	NA	NA	NA	NA	NA
ENSMUSG00000105123.2|Ighv1-79	0	NA	NA	NA	NA	NA
ENSMUSG00000105125.2|Gm43468	0	NA	NA	NA	NA	NA
ENSMUSG00000105126.2|Gm43723	0	NA	NA	NA	NA	NA
ENSMUSG00000105127.2|Gm42470	0.341165	-2.09648	4.04946	-0.517719	0.604654	NA
ENSMUSG00000105128.2|Gm42870	2.54044	1.4295	2.50447	0.570782	0.568147	NA
ENSMUSG00000105129.2|Gm19566	0.712467	-1.89187	3.56088	-0.531292	0.595217	NA
ENSMUSG00000105130.2|Gm43825	1.99323	0.120756	1.87768	0.0643113	0.948722	NA
ENSMUSG00000105132.2|Gm43250	0	NA	NA	NA	NA	NA
ENSMUSG00000105134.2|Gm42923	0.468083	0.550339	4.03712	0.13632	0.891568	NA
ENSMUSG00000105136.2|8030487O14Rik	0	NA	NA	NA	NA	NA
ENSMUSG00000105137.2|Gm42869	3.77545	2.0742	2.06441	1.00475	0.315019	NA
ENSMUSG00000105138.3|Mir6964	0	NA	NA	NA	NA	NA
ENSMUSG00000105139.2|Gm19391	9.14673	0.500753	1.25527	0.398919	0.689953	NA
ENSMUSG00000105141.2|Gm55902	0	NA	NA	NA	NA	NA
ENSMUSG00000105142.3|Mir7214	0	NA	NA	NA	NA	NA
ENSMUSG00000105146.2|Gm35409	0	NA	NA	NA	NA	NA
ENSMUSG00000105147.2|Ckb-ps1	0	NA	NA	NA	NA	NA
ENSMUSG00000105148.2|Gm42700	0	NA	NA	NA	NA	NA
ENSMUSG00000105149.2|Gm42983	0	NA	NA	NA	NA	NA
ENSMUSG00000105150.2|Gm43615	0	NA	NA	NA	NA	NA
ENSMUSG00000105151.2|Gm43241	0	NA	NA	NA	NA	NA
ENSMUSG00000105152.2|Gm42864	0	NA	NA	NA	NA	NA
ENSMUSG00000105153.5|Gm3143	0	NA	NA	NA	NA	NA
ENSMUSG00000105154.2|Gm20128	0.516093	2.29353	3.98318	0.575803	0.564748	NA
ENSMUSG00000105155.2|Gm42910	0	NA	NA	NA	NA	NA
ENSMUSG00000105157.2|Gm31831	0	NA	NA	NA	NA	NA
ENSMUSG00000105158.2|Gm42862	0	NA	NA	NA	NA	NA
ENSMUSG00000105159.2|Gm42988	0	NA	NA	NA	NA	NA
ENSMUSG00000105160.2|A530030E21Rik	5.00974	1.12011	1.4761	0.758836	0.447951	NA
ENSMUSG00000105162.2|Gm42494	0	NA	NA	NA	NA	NA
ENSMUSG00000105163.2|Gm4873	0	NA	NA	NA	NA	NA
ENSMUSG00000105165.3|Mir7686	0	NA	NA	NA	NA	NA
ENSMUSG00000105166.2|Gm42629	0.417021	2.01243	3.99941	0.503183	0.614835	NA
ENSMUSG00000105167.4|Snord43	2.54521	1.17988	1.87771	0.628358	0.529769	NA
ENSMUSG00000105168.3|Gm30735	0	NA	NA	NA	NA	NA
ENSMUSG00000105170.2|Gm19166	0	NA	NA	NA	NA	NA
ENSMUSG00000105171.2|Gm5288	1.89112	-1.13395	2.22758	-0.509051	0.610716	NA
ENSMUSG00000105172.2|Gm42499	0	NA	NA	NA	NA	NA
ENSMUSG00000105173.2|Gm5715	0.172031	0.600242	4.08047	0.147101	0.883052	NA
ENSMUSG00000105174.3|Gm43353	0	NA	NA	NA	NA	NA
ENSMUSG00000105175.2|Gm43097	3.90311	-0.317436	1.27987	-0.248023	0.804116	NA
ENSMUSG00000105177.2|Gm43563	0	NA	NA	NA	NA	NA
ENSMUSG00000105178.3|Mir376a	0	NA	NA	NA	NA	NA
ENSMUSG00000105179.2|Gm42866	3.40169	-2.36825	1.63125	-1.4518	0.146557	NA
ENSMUSG00000105180.2|Gm4863	0	NA	NA	NA	NA	NA
ENSMUSG00000105181.2|Gm19620	1.32129	1.40134	2.50417	0.559602	0.575751	NA
ENSMUSG00000105183.2|Gm42564	0	NA	NA	NA	NA	NA
ENSMUSG00000105184.2|Gm42537	0	NA	NA	NA	NA	NA
ENSMUSG00000105185.5|4930519H02Rik	0	NA	NA	NA	NA	NA
ENSMUSG00000105186.2|Gm43778	0.342613	-0.361531	4.08047	-0.0886002	0.9294	NA
ENSMUSG00000105187.3|Gm23377	0	NA	NA	NA	NA	NA
ENSMUSG00000105188.2|Gm8190	0	NA	NA	NA	NA	NA
ENSMUSG00000105190.2|Gm43470	0	NA	NA	NA	NA	NA
ENSMUSG00000105191.2|Gm4644	0	NA	NA	NA	NA	NA
ENSMUSG00000105193.2|Gm18971	0	NA	NA	NA	NA	NA
ENSMUSG00000105195.2|Gm43584	9.92288	0.499141	0.800463	0.623565	0.532913	NA
ENSMUSG00000105196.3|Mir142	1.00966	-0.35854	2.11368	-0.169629	0.865302	NA
ENSMUSG00000105197.2|Gm43446	0	NA	NA	NA	NA	NA
ENSMUSG00000105198.2|Gm42502	1.33448	-0.676994	3.74912	-0.180574	0.856702	NA
ENSMUSG00000105199.2|Gm43581	8.49011	1.03524	1.34793	0.76802	0.442475	NA
ENSMUSG00000105200.3|Mir378a	0.989039	-0.316934	2.36262	-0.134145	0.893288	NA
ENSMUSG00000105202.2|C230031I18Rik	0	NA	NA	NA	NA	NA
ENSMUSG00000105203.2|4933428P19Rik	1.04786	-1.34578	2.67569	-0.502965	0.614989	NA
ENSMUSG00000105206.2|Gm4870	0.747088	1.43382	3.45895	0.414525	0.67849	NA
ENSMUSG00000105207.2|Gm42927	0.818456	0.235475	2.51172	0.0937506	0.925307	NA
ENSMUSG00000105208.2|Gm43525	0	NA	NA	NA	NA	NA
ENSMUSG00000105209.2|Gm43334	0	NA	NA	NA	NA	NA
ENSMUSG00000105210.3|Mir3544	0	NA	NA	NA	NA	NA
ENSMUSG00000105212.2|Gm43557	0	NA	NA	NA	NA	NA
ENSMUSG00000105213.2|Gm43037	0	NA	NA	NA	NA	NA
ENSMUSG00000105216.2|Traj47	0	NA	NA	NA	NA	NA
ENSMUSG00000105217.2|Gm42873	0.341165	-2.09648	4.04946	-0.517719	0.604654	NA
ENSMUSG00000105218.5|Gm38413	0	NA	NA	NA	NA	NA
ENSMUSG00000105219.2|Gm43821	1.36159	1.55989	3.71319	0.420094	0.674417	NA
ENSMUSG00000105220.3|Mir497	0	NA	NA	NA	NA	NA
ENSMUSG00000105221.2|Gm9332	1.38339	-1.99527	2.14846	-0.928696	0.353047	NA
ENSMUSG00000105222.2|Gm42205	0	NA	NA	NA	NA	NA
ENSMUSG00000105223.2|Gm43433	5.63818	-0.0531016	1.0314	-0.0514848	0.958939	NA
ENSMUSG00000105224.2|Gm3364	0.74563	-1.86298	3.99353	-0.466499	0.640859	NA
ENSMUSG00000105225.2|Gm19147	0	NA	NA	NA	NA	NA
ENSMUSG00000105226.2|A930028O11Rik	3.16793	0.708437	2.49411	0.284044	0.776377	NA
ENSMUSG00000105227.2|Gm36667	0	NA	NA	NA	NA	NA
ENSMUSG00000105228.2|Gm43340	0	NA	NA	NA	NA	NA
ENSMUSG00000105229.2|Gm43149	0	NA	NA	NA	NA	NA
ENSMUSG00000105230.2|Gm42433	0.421522	0.34415	4.05648	0.0848397	0.932389	NA
ENSMUSG00000105231.2|Iglj3	1.78133	0.521236	1.99543	0.261215	0.793926	NA
ENSMUSG00000105234.2|4930459L07Rik	0	NA	NA	NA	NA	NA
ENSMUSG00000105235.2|Hcfc1r1-ps1	0.3824	-2.23902	4.03626	-0.554727	0.579081	NA
ENSMUSG00000105237.2|Gm42580	0	NA	NA	NA	NA	NA
ENSMUSG00000105239.2|Gm43091	0	NA	NA	NA	NA	NA
ENSMUSG00000105240.2|Gm19418	0	NA	NA	NA	NA	NA
ENSMUSG00000105241.2|Gm43542	0	NA	NA	NA	NA	NA
ENSMUSG00000105242.2|Gm9236	0	NA	NA	NA	NA	NA
ENSMUSG00000105244.2|Gm5281	2.17796	0.452574	1.80845	0.250256	0.80239	NA
ENSMUSG00000105245.2|Gm31305	0	NA	NA	NA	NA	NA
ENSMUSG00000105246.2|Gm21043	0.852913	-3.40743	3.96492	-0.859395	0.390123	NA
ENSMUSG00000105247.2|Gm42519	0.657835	-1.76672	3.63078	-0.486595	0.626545	NA
ENSMUSG00000105248.2|Gm5310	0	NA	NA	NA	NA	NA
ENSMUSG00000105250.2|Gm29736	0	NA	NA	NA	NA	NA
ENSMUSG00000105251.2|4930526M16Rik	0	NA	NA	NA	NA	NA
ENSMUSG00000105252.2|Gm42753	0	NA	NA	NA	NA	NA
ENSMUSG00000105253.2|Gm42522	0.172031	0.600242	4.08047	0.147101	0.883052	NA
ENSMUSG00000105254.2|Gm42951	0	NA	NA	NA	NA	NA
ENSMUSG00000105257.2|Gm43144	0	NA	NA	NA	NA	NA
ENSMUSG00000105258.2|Gm40038	0	NA	NA	NA	NA	NA
ENSMUSG00000105259.2|Gm42874	1.02043	3.29675	3.94509	0.835659	0.403347	NA
ENSMUSG00000105261.2|Gm43333	0.533813	-1.20786	3.89462	-0.310136	0.756458	NA
ENSMUSG00000105262.2|Gm19175	0	NA	NA	NA	NA	NA
ENSMUSG00000105264.2|Gm42716	1.01508	0.963284	3.22612	0.298589	0.765254	NA
ENSMUSG00000105265.7|Sox2ot	0	NA	NA	NA	NA	NA
ENSMUSG00000105266.2|Gm18546	0	NA	NA	NA	NA	NA
ENSMUSG00000105267.2|Gm42542	0	NA	NA	NA	NA	NA
ENSMUSG00000105269.2|Gm42999	0	NA	NA	NA	NA	NA
ENSMUSG00000105270.2|Gm42863	0.488389	0.636392	4.02629	0.158059	0.87441	NA
ENSMUSG00000105271.2|Gm42875	0	NA	NA	NA	NA	NA
ENSMUSG00000105273.2|Gm43015	0	NA	NA	NA	NA	NA
ENSMUSG00000105274.2|1700048F04Rik	0	NA	NA	NA	NA	NA
ENSMUSG00000105275.2|Gm43214	0.85581	-0.614066	3.94268	-0.155748	0.876231	NA
ENSMUSG00000105277.2|Gm9504	0	NA	NA	NA	NA	NA
ENSMUSG00000105278.2|Gm42630	0	NA	NA	NA	NA	NA
ENSMUSG00000105279.2|Gm6260	0	NA	NA	NA	NA	NA
ENSMUSG00000105280.2|Pgk1-ps3	0.12547	0.600242	4.08047	0.147101	0.883052	NA
ENSMUSG00000105281.2|Gm17835	0	NA	NA	NA	NA	NA
ENSMUSG00000105282.2|Gm42981	3.68814	0.600046	1.62421	0.36944	0.7118	NA
ENSMUSG00000105284.2|Gm42693	0	NA	NA	NA	NA	NA
ENSMUSG00000105285.2|Gm43238	0.350373	-0.361531	4.08047	-0.0886002	0.9294	NA
ENSMUSG00000105286.2|Gm43140	0	NA	NA	NA	NA	NA
ENSMUSG00000105287.2|Gm43577	0	NA	NA	NA	NA	NA
ENSMUSG00000105289.2|Gm43483	0	NA	NA	NA	NA	NA
ENSMUSG00000105290.2|Gm43528	0	NA	NA	NA	NA	NA
ENSMUSG00000105291.2|Gm18901	0	NA	NA	NA	NA	NA
ENSMUSG00000105293.2|Gm42843	0	NA	NA	NA	NA	NA
ENSMUSG00000105294.2|Gm43304	0	NA	NA	NA	NA	NA
ENSMUSG00000105295.2|Gm42834	0	NA	NA	NA	NA	NA
ENSMUSG00000105296.3|Gm19708	0	NA	NA	NA	NA	NA
ENSMUSG00000105297.2|1700052H01Rik	0.341165	-2.09648	4.04946	-0.517719	0.604654	NA
ENSMUSG00000105298.2|Cldn25	0	NA	NA	NA	NA	NA
ENSMUSG00000105299.2|Gm33847	0	NA	NA	NA	NA	NA
ENSMUSG00000105300.2|Gm30613	0	NA	NA	NA	NA	NA
ENSMUSG00000105301.2|Igkv13-54-1	0	NA	NA	NA	NA	NA
ENSMUSG00000105302.2|Gm19817	0	NA	NA	NA	NA	NA
ENSMUSG00000105303.2|Gm18555	0.172031	0.600242	4.08047	0.147101	0.883052	NA
ENSMUSG00000105304.2|Gm43696	11.4955	-0.664647	0.890462	-0.746407	0.455422	NA
ENSMUSG00000105305.2|Gm8872	0	NA	NA	NA	NA	NA
ENSMUSG00000105306.2|Gm43171	0	NA	NA	NA	NA	NA
ENSMUSG00000105307.2|Gm43839	0	NA	NA	NA	NA	NA
ENSMUSG00000105308.5|4930572K03Rik	0	NA	NA	NA	NA	NA
ENSMUSG00000105309.2|Gm21461	0	NA	NA	NA	NA	NA
ENSMUSG00000105310.2|Gm42451	0	NA	NA	NA	NA	NA
ENSMUSG00000105311.2|Gm44574	0	NA	NA	NA	NA	NA
ENSMUSG00000105313.2|Gm43583	0	NA	NA	NA	NA	NA
ENSMUSG00000105314.2|Ranbp2-ps11	0	NA	NA	NA	NA	NA
ENSMUSG00000105316.2|Gm42953	0	NA	NA	NA	NA	NA
ENSMUSG00000105317.3|Gbp2-ps	0	NA	NA	NA	NA	NA
ENSMUSG00000105319.2|Igkv15-101	0	NA	NA	NA	NA	NA
ENSMUSG00000105320.2|Gm43016	0	NA	NA	NA	NA	NA
ENSMUSG00000105322.2|Gm43751	0.145776	0.600242	4.08047	0.147101	0.883052	NA
ENSMUSG00000105323.2|Igkv13-62-1	0	NA	NA	NA	NA	NA
ENSMUSG00000105324.2|Gm42705	0	NA	NA	NA	NA	NA
ENSMUSG00000105325.2|Gm30946	0	NA	NA	NA	NA	NA
ENSMUSG00000105326.2|6030400A10Rik	11.4825	1.00567	0.967617	1.03932	0.298654	NA
ENSMUSG00000105327.2|Gm9409	2.17231	-0.143727	1.62719	-0.0883285	0.929616	NA
ENSMUSG00000105328.2|Gm43180	1.4511	-1.98464	2.90119	-0.68408	0.493925	NA
ENSMUSG00000105329.3|Mir7215	0	NA	NA	NA	NA	NA
ENSMUSG00000105331.2|Gm29865	0	NA	NA	NA	NA	NA
ENSMUSG00000105332.2|Gm43316	0	NA	NA	NA	NA	NA
ENSMUSG00000105333.2|Mir684-2	1.00966	-0.35854	2.11368	-0.169629	0.865302	NA
ENSMUSG00000105334.2|Gm42680	0	NA	NA	NA	NA	NA
ENSMUSG00000105335.2|Gm42423	0	NA	NA	NA	NA	NA
ENSMUSG00000105336.2|AU022133	0.344062	1.7	4.02145	0.422734	0.67249	NA
ENSMUSG00000105337.5|1700094M23Rik	0	NA	NA	NA	NA	NA
ENSMUSG00000105338.2|Gm43802	3.56666	-0.696652	1.32479	-0.525857	0.598988	NA
ENSMUSG00000105339.2|Gm42457	3.89857	-0.471651	1.77324	-0.265983	0.790252	NA
ENSMUSG00000105341.2|Gm43817	2.64504	-2.10501	2.03521	-1.0343	0.300997	NA
ENSMUSG00000105342.2|Gm43244	0	NA	NA	NA	NA	NA
ENSMUSG00000105343.2|Gm43512	0.170583	-1.32331	4.08047	-0.324303	0.745708	NA
ENSMUSG00000105344.2|Gm43556	0	NA	NA	NA	NA	NA
ENSMUSG00000105345.3|BC030343	10.8487	-1.05408	1.14865	-0.917675	0.358789	NA
ENSMUSG00000105346.2|Gm18894	0	NA	NA	NA	NA	NA
ENSMUSG00000105347.2|Gm43503	0.172031	0.600242	4.08047	0.147101	0.883052	NA
ENSMUSG00000105348.2|Gm35212	0	NA	NA	NA	NA	NA
ENSMUSG00000105349.2|Gm43604	3.79923	-1.15902	1.32113	-0.877301	0.380323	NA
ENSMUSG00000105350.3|4930537H20Rik	1.06185	-0.114385	3.2274	-0.0354416	0.971728	NA
ENSMUSG00000105351.2|Gm43157	0	NA	NA	NA	NA	NA
ENSMUSG00000105352.5|C030018K13Rik	0	NA	NA	NA	NA	NA
ENSMUSG00000105355.2|Gm40117	0.204597	-1.32331	4.08047	-0.324303	0.745708	NA
ENSMUSG00000105356.2|Gm42603	0	NA	NA	NA	NA	NA
ENSMUSG00000105357.2|Gm42647	0.573599	-2.82476	3.99353	-0.707333	0.479359	NA
ENSMUSG00000105358.2|Gm43099	1.81982	0.71084	2.22413	0.319604	0.749268	NA
ENSMUSG00000105360.2|Gm7824	0.297501	1.51211	4.03712	0.374552	0.707993	NA
ENSMUSG00000105362.2|Gm43474	1.08102	-1.16205	2.66761	-0.435614	0.663117	NA
ENSMUSG00000105363.2|Igkv11-114	0	NA	NA	NA	NA	NA
ENSMUSG00000105364.2|Gm8924	0	NA	NA	NA	NA	NA
ENSMUSG00000105366.2|Gm43719	3.12819	0.12828	1.95251	0.0656998	0.947617	NA
ENSMUSG00000105369.2|Igkv13-57-1	0	NA	NA	NA	NA	NA
ENSMUSG00000105370.2|Gm42718	0	NA	NA	NA	NA	NA
ENSMUSG00000105372.3|Mir327	0	NA	NA	NA	NA	NA
ENSMUSG00000105374.2|Gm42551	1.39215	-0.268789	3.68064	-0.0730279	0.941784	NA
ENSMUSG00000105375.2|Gm20239	0.271246	1.39973	4.04747	0.345827	0.729472	NA
ENSMUSG00000105376.6|Gm36535	0	NA	NA	NA	NA	NA
ENSMUSG00000105377.2|Gm43148	1.82953	-4.5018	3.14735	-1.43035	0.152617	NA
ENSMUSG00000105378.2|Gm42515	0.3824	-2.23902	4.03626	-0.554727	0.579081	NA
ENSMUSG00000105379.3|Mir1191b	0	NA	NA	NA	NA	NA
ENSMUSG00000105380.2|Trav12-4	0	NA	NA	NA	NA	NA
ENSMUSG00000105381.3|Mir7234	0	NA	NA	NA	NA	NA
ENSMUSG00000105382.2|Gm43339	7.42716	-1.82314	1.20355	-1.5148	0.129823	NA
ENSMUSG00000105384.2|Gm43396	0	NA	NA	NA	NA	NA
ENSMUSG00000105385.2|9230114J08Rik	0	NA	NA	NA	NA	NA
ENSMUSG00000105386.2|Gm43104	0	NA	NA	NA	NA	NA
ENSMUSG00000105387.2|Gm29681	0	NA	NA	NA	NA	NA
ENSMUSG00000105389.2|BB187690	1.82011	-2.38335	2.2115	-1.07771	0.281165	NA
ENSMUSG00000105390.2|Gm8458	0	NA	NA	NA	NA	NA
ENSMUSG00000105391.2|Gm43401	3.7518	-5.53585	2.58879	-2.13839	0.0324848	NA
ENSMUSG00000105392.2|Gm42684	0	NA	NA	NA	NA	NA
ENSMUSG00000105393.2|Trav7d-5	0	NA	NA	NA	NA	NA
ENSMUSG00000105394.2|Gm43115	0	NA	NA	NA	NA	NA
ENSMUSG00000105396.2|Gm6057	0	NA	NA	NA	NA	NA
ENSMUSG00000105399.3|Mir1843b	0.488701	0.550276	4.01494	0.137057	0.890986	NA
ENSMUSG00000105400.3|Gm22897	0	NA	NA	NA	NA	NA
ENSMUSG00000105401.2|Gm42949	0	NA	NA	NA	NA	NA
ENSMUSG00000105402.6|Gm3716	0.291551	1.4908	4.03902	0.369099	0.712054	NA
ENSMUSG00000105403.2|Gm43618	0.573599	-2.82476	3.99353	-0.707333	0.479359	NA
ENSMUSG00000105404.2|Gm42807	0	NA	NA	NA	NA	NA
ENSMUSG00000105405.2|Gm42431	0	NA	NA	NA	NA	NA
ENSMUSG00000105407.2|Gm36259	0	NA	NA	NA	NA	NA
ENSMUSG00000105410.2|Gtpbp4-ps7	0	NA	NA	NA	NA	NA
ENSMUSG00000105412.2|Gm43768	0.613791	-2.91389	3.98839	-0.730594	0.465027	NA
ENSMUSG00000105416.2|Gm42553	1.72259	0.386558	2.10655	0.183503	0.854403	NA
ENSMUSG00000105418.2|Gm43650	0	NA	NA	NA	NA	NA
ENSMUSG00000105421.2|5830411K02Rik	0	NA	NA	NA	NA	NA
ENSMUSG00000105422.2|Gm6089	1.42791	2.62049	2.40497	1.08962	0.275882	NA
ENSMUSG00000105423.5|Gm36814	0	NA	NA	NA	NA	NA
ENSMUSG00000105425.2|Gm43469	0	NA	NA	NA	NA	NA
ENSMUSG00000105426.2|1700021F02Rik	0	NA	NA	NA	NA	NA
ENSMUSG00000105427.2|Gm31678	0	NA	NA	NA	NA	NA
ENSMUSG00000105428.3|Mir3068	0.712155	-1.84508	2.97781	-0.61961	0.535515	NA
ENSMUSG00000105430.2|Gm43301	0	NA	NA	NA	NA	NA
ENSMUSG00000105431.2|Gm42640	0	NA	NA	NA	NA	NA
ENSMUSG00000105432.2|Gm43218	0	NA	NA	NA	NA	NA
ENSMUSG00000105434.2|Gm43359	4.33149	-1.53038	1.87917	-0.814388	0.415423	NA
ENSMUSG00000105436.2|Gm43212	0	NA	NA	NA	NA	NA
ENSMUSG00000105437.2|Gm42450	0	NA	NA	NA	NA	NA
ENSMUSG00000105439.2|A230098N10Rik	0	NA	NA	NA	NA	NA
ENSMUSG00000105440.2|Gm31693	0	NA	NA	NA	NA	NA
ENSMUSG00000105441.2|Gm8041	1.2809	0.344578	1.92649	0.178863	0.858045	NA
ENSMUSG00000105442.2|Gm42614	1.85018	0.428471	1.88472	0.22734	0.82016	NA
ENSMUSG00000105443.2|Gm43837	0	NA	NA	NA	NA	NA
ENSMUSG00000105444.2|Gm10727	0	NA	NA	NA	NA	NA
ENSMUSG00000105445.2|Gm42972	0	NA	NA	NA	NA	NA
ENSMUSG00000105446.2|Gm42605	2.88888	-0.861899	1.56912	-0.549289	0.582807	NA
ENSMUSG00000105447.2|Gm43653	5.46064	-1.7321	1.48967	-1.16274	0.244934	NA
ENSMUSG00000105448.3|Gm25820	1.00821	-1.40912	2.3532	-0.598811	0.549299	NA
ENSMUSG00000105451.2|Gm43220	0	NA	NA	NA	NA	NA
ENSMUSG00000105452.2|Gm5276	10.8714	-0.74873	0.759946	-0.985241	0.324506	NA
ENSMUSG00000105453.2|Gm43702	10.2246	-0.205923	1.07288	-0.191934	0.847794	NA
ENSMUSG00000105454.2|Gm43830	0.31667	-0.361531	4.08047	-0.0886002	0.9294	NA
ENSMUSG00000105456.2|Gm43745	0	NA	NA	NA	NA	NA
ENSMUSG00000105457.2|Gm43200	2.75634	2.01202	2.09878	0.95866	0.33773	NA
ENSMUSG00000105458.3|Mir3074-2	0	NA	NA	NA	NA	NA
ENSMUSG00000105459.2|4930449I04Rik	0.145776	0.600242	4.08047	0.147101	0.883052	NA
ENSMUSG00000105460.2|Gm42671	1.58326	-1.36817	1.89843	-0.720687	0.471102	NA
ENSMUSG00000105461.2|Gm4742	9.48622	-0.0815104	0.960188	-0.0848901	0.932349	NA
ENSMUSG00000105462.2|Igkv4-77	0	NA	NA	NA	NA	NA
ENSMUSG00000105463.2|Igkv2-113	0	NA	NA	NA	NA	NA
ENSMUSG00000105464.2|Rpl18a-ps2	0	NA	NA	NA	NA	NA
ENSMUSG00000105466.2|Gm42998	6.11765	0.0878865	1.01862	0.0862803	0.931244	NA
ENSMUSG00000105467.2|Trav5n-3	0	NA	NA	NA	NA	NA
ENSMUSG00000105468.3|Mir6906	0	NA	NA	NA	NA	NA
ENSMUSG00000105469.2|A930036I15Rik	0	NA	NA	NA	NA	NA
ENSMUSG00000105470.2|Gm42589	0	NA	NA	NA	NA	NA
ENSMUSG00000105471.3|A430073D23Rik	4.09131	-0.0688012	1.55933	-0.0441223	0.964807	NA
ENSMUSG00000105472.2|Gm43024	1.3101	1.15978	3.06583	0.378292	0.705214	NA
ENSMUSG00000105473.2|Mark1-ps1	0	NA	NA	NA	NA	NA
ENSMUSG00000105474.2|Selenok-ps7	0.796702	-1.08441	3.43955	-0.315276	0.752552	NA
ENSMUSG00000105475.2|4930431L21Rik	0	NA	NA	NA	NA	NA
ENSMUSG00000105476.2|Gm35439	0	NA	NA	NA	NA	NA
ENSMUSG00000105478.2|Gm43285	0.172031	0.600242	4.08047	0.147101	0.883052	NA
ENSMUSG00000105479.2|Gm43132	0	NA	NA	NA	NA	NA
ENSMUSG00000105480.2|Igkv13-78-1	0	NA	NA	NA	NA	NA
ENSMUSG00000105481.2|6430500D05Rik	0	NA	NA	NA	NA	NA
ENSMUSG00000105482.2|Gm42596	2.81859	-0.246467	1.59107	-0.154906	0.876895	NA
ENSMUSG00000105483.2|4930553I04Rik	0	NA	NA	NA	NA	NA
ENSMUSG00000105484.2|Gm42775	0	NA	NA	NA	NA	NA
ENSMUSG00000105485.2|Gm42447	0	NA	NA	NA	NA	NA
ENSMUSG00000105486.2|Gm3372	0.1912	-1.32331	4.08047	-0.324303	0.745708	NA
ENSMUSG00000105487.2|Gm43324	0	NA	NA	NA	NA	NA
ENSMUSG00000105489.2|Gm38562	0	NA	NA	NA	NA	NA
ENSMUSG00000105490.2|4933438B17Rik	0	NA	NA	NA	NA	NA
ENSMUSG00000105491.2|Gm42844	0	NA	NA	NA	NA	NA
ENSMUSG00000105492.2|Gm2505	0	NA	NA	NA	NA	NA
ENSMUSG00000105493.2|Gm43551	0	NA	NA	NA	NA	NA
ENSMUSG00000105495.2|Gm42995	0	NA	NA	NA	NA	NA
ENSMUSG00000105496.3|Mir7004	0.734828	2.82173	3.42792	0.823161	0.410417	NA
ENSMUSG00000105497.3|Mir191	0.271246	1.39973	4.04747	0.345827	0.729472	NA
ENSMUSG00000105498.2|Gm42677	0	NA	NA	NA	NA	NA
ENSMUSG00000105499.2|Igkv3-11	0	NA	NA	NA	NA	NA
ENSMUSG00000105500.2|Gm42591	0	NA	NA	NA	NA	NA
ENSMUSG00000105501.2|5330426L24Rik	0	NA	NA	NA	NA	NA
ENSMUSG00000105502.2|Gm42536	0	NA	NA	NA	NA	NA
ENSMUSG00000105503.2|Gm42982	0	NA	NA	NA	NA	NA
ENSMUSG00000105505.2|Obox4-ps7	0	NA	NA	NA	NA	NA
ENSMUSG00000105506.2|Gm43743	1.44138	1.3403	3.6882	0.363403	0.716304	NA
ENSMUSG00000105507.2|Gm43853	0	NA	NA	NA	NA	NA
ENSMUSG00000105508.2|Gm32921	0	NA	NA	NA	NA	NA
ENSMUSG00000105511.2|Gm33758	0	NA	NA	NA	NA	NA
ENSMUSG00000105515.2|Gm42454	0	NA	NA	NA	NA	NA
ENSMUSG00000105516.5|Gm36823	0	NA	NA	NA	NA	NA
ENSMUSG00000105518.2|Gm42674	0	NA	NA	NA	NA	NA
ENSMUSG00000105519.2|E430021H15Rik	1.94189	-0.128808	2.74521	-0.0469209	0.962576	NA
ENSMUSG00000105520.2|Gm42837	1.34826	1.21409	2.98385	0.406886	0.684092	NA
ENSMUSG00000105521.2|Gm35702	0	NA	NA	NA	NA	NA
ENSMUSG00000105522.2|Gm15235	2.38399	0.0842185	1.55357	0.0542098	0.956768	NA
ENSMUSG00000105523.2|Gm43193	0	NA	NA	NA	NA	NA
ENSMUSG00000105524.3|Mir3065	0.291551	1.4908	4.03902	0.369099	0.712054	NA
ENSMUSG00000105525.2|Gm42976	0	NA	NA	NA	NA	NA
ENSMUSG00000105526.2|Gm43490	0	NA	NA	NA	NA	NA
ENSMUSG00000105527.2|4933424H11Rik	0	NA	NA	NA	NA	NA
ENSMUSG00000105528.2|Gm43519	0.172031	0.600242	4.08047	0.147101	0.883052	NA
ENSMUSG00000105529.2|Gm9480	2.00736	0.148747	1.65541	0.0898549	0.928403	NA
ENSMUSG00000105530.2|Gm43829	0	NA	NA	NA	NA	NA
ENSMUSG00000105531.2|4930458A03Rik	0	NA	NA	NA	NA	NA
ENSMUSG00000105532.2|Gm5279	0	NA	NA	NA	NA	NA
ENSMUSG00000105533.2|Trav7d-2	0	NA	NA	NA	NA	NA
ENSMUSG00000105534.2|Gm42435	0.37641	1.87974	4.00821	0.468973	0.639089	NA
ENSMUSG00000105535.2|Gm43077	0	NA	NA	NA	NA	NA
ENSMUSG00000105536.2|Gm4959	2.41899	-1.14795	1.58715	-0.72328	0.469508	NA
ENSMUSG00000105538.2|Gm2142	0	NA	NA	NA	NA	NA
ENSMUSG00000105539.2|Igkv13-80-1	0	NA	NA	NA	NA	NA
ENSMUSG00000105540.2|Gm7988	0	NA	NA	NA	NA	NA
ENSMUSG00000105541.2|Gm43136	9.03461	1.31312	0.878537	1.49466	0.135002	NA
ENSMUSG00000105542.2|Gm34248	0.341165	-2.09648	4.04946	-0.517719	0.604654	NA
ENSMUSG00000105543.2|Gm43169	0	NA	NA	NA	NA	NA
ENSMUSG00000105545.2|4930599N24Rik	0.1912	-1.32331	4.08047	-0.324303	0.745708	NA
ENSMUSG00000105548.2|Trav15n-3	0	NA	NA	NA	NA	NA
ENSMUSG00000105549.2|Gm43540	1.2128	-1.75276	2.2218	-0.78889	0.430176	NA
ENSMUSG00000105550.2|Gm35585	0	NA	NA	NA	NA	NA
ENSMUSG00000105551.2|Gm43199	0	NA	NA	NA	NA	NA
ENSMUSG00000105552.2|Gm19710	4.93177	1.76363	1.43475	1.22923	0.218987	NA
ENSMUSG00000105553.2|Gm42514	0.767032	2.87937	3.95786	0.727507	0.466915	NA
ENSMUSG00000105554.2|Gm7118	0	NA	NA	NA	NA	NA
ENSMUSG00000105555.2|Gm43856	1.59652	-0.59446	2.39798	-0.247901	0.804211	NA
ENSMUSG00000105557.3|Mir3966	0	NA	NA	NA	NA	NA
ENSMUSG00000105559.2|Gm4860	1.56469	0.925	1.98263	0.466552	0.640821	NA
ENSMUSG00000105560.2|Gm42744	0	NA	NA	NA	NA	NA
ENSMUSG00000105561.2|Gm43462	6.87317	-0.43762	1.21736	-0.359482	0.719235	NA
ENSMUSG00000105562.2|Gm43287	0	NA	NA	NA	NA	NA
ENSMUSG00000105564.2|Gm8891	0.297501	1.51211	4.03712	0.374552	0.707993	NA
ENSMUSG00000105565.2|Gm43566	7.82396	0.643317	1.34843	0.477086	0.633301	NA
ENSMUSG00000105566.2|Obox4-ps4	0	NA	NA	NA	NA	NA
ENSMUSG00000105568.2|Gm42971	0	NA	NA	NA	NA	NA
ENSMUSG00000105570.2|Gm42682	0	NA	NA	NA	NA	NA
ENSMUSG00000105571.2|Gm43662	0	NA	NA	NA	NA	NA
ENSMUSG00000105573.3|Gm43384	0	NA	NA	NA	NA	NA
ENSMUSG00000105574.2|Gm43648	0	NA	NA	NA	NA	NA
ENSMUSG00000105575.2|Gm43475	0	NA	NA	NA	NA	NA
ENSMUSG00000105576.2|Gm42164	0	NA	NA	NA	NA	NA
ENSMUSG00000105577.2|Gm34599	0	NA	NA	NA	NA	NA
ENSMUSG00000105578.2|Gm43663	0.170583	-1.32331	4.08047	-0.324303	0.745708	NA
ENSMUSG00000105579.3|Gm43251	0	NA	NA	NA	NA	NA
ENSMUSG00000105582.2|Ighv1-68	0	NA	NA	NA	NA	NA
ENSMUSG00000105583.2|Gm43777	0	NA	NA	NA	NA	NA
ENSMUSG00000105584.2|Gm42588	0	NA	NA	NA	NA	NA
ENSMUSG00000105586.2|Gm43009	0.632717	-0.244144	4.00768	-0.060919	0.951424	NA
ENSMUSG00000105588.2|Utp14b-ps1	0	NA	NA	NA	NA	NA
ENSMUSG00000105589.5|Fbxw14	0	NA	NA	NA	NA	NA
ENSMUSG00000105590.2|Gm43364	0.344062	1.7	4.02145	0.422734	0.67249	NA
ENSMUSG00000105591.2|Gm43083	0	NA	NA	NA	NA	NA
ENSMUSG00000105592.2|Gm42527	0	NA	NA	NA	NA	NA
ENSMUSG00000105593.5|Gm42952	0	NA	NA	NA	NA	NA
ENSMUSG00000105594.2|Gm43398	0.627568	1.06749	3.68906	0.289367	0.7723	NA
ENSMUSG00000105595.2|Gm49316	0	NA	NA	NA	NA	NA
ENSMUSG00000105596.2|Gm42650	0	NA	NA	NA	NA	NA
ENSMUSG00000105598.2|Gm43186	0	NA	NA	NA	NA	NA
ENSMUSG00000105599.2|Gm9238	11.8013	-0.421276	0.767538	-0.548866	0.583097	NA
ENSMUSG00000105600.2|Gm5987	11.6553	-0.113824	0.849288	-0.134022	0.893385	NA
ENSMUSG00000105601.2|Gm42725	5.6022	-3.37965	1.80425	-1.87316	0.0610467	NA
ENSMUSG00000105602.2|Gm10636	0	NA	NA	NA	NA	NA
ENSMUSG00000105603.2|Gm32996	0	NA	NA	NA	NA	NA
ENSMUSG00000105604.2|Gm42838	0	NA	NA	NA	NA	NA
ENSMUSG00000105605.2|Ighv1-86	0	NA	NA	NA	NA	NA
ENSMUSG00000105606.2|Igkv2-109	2.15809	-0.77843	2.67954	-0.290508	0.771427	NA
ENSMUSG00000105608.2|Gm43408	0	NA	NA	NA	NA	NA
ENSMUSG00000105609.2|Gm42501	3.06817	-0.320884	2.14873	-0.149337	0.881288	NA
ENSMUSG00000105611.2|Gm42938	0	NA	NA	NA	NA	NA
ENSMUSG00000105613.2|Gm43684	1.78701	-0.661208	1.91356	-0.345539	0.729689	NA
ENSMUSG00000105614.2|Dnd1-ps	0.170583	-1.32331	4.08047	-0.324303	0.745708	NA
ENSMUSG00000105615.2|Gm31048	0	NA	NA	NA	NA	NA
ENSMUSG00000105616.2|Gm3010	0	NA	NA	NA	NA	NA
ENSMUSG00000105617.5|Gm43809	0	NA	NA	NA	NA	NA
ENSMUSG00000105618.2|Gm42916	0	NA	NA	NA	NA	NA
ENSMUSG00000105619.2|9530034A14Rik	0	NA	NA	NA	NA	NA
ENSMUSG00000105620.2|Gm43047	0	NA	NA	NA	NA	NA
ENSMUSG00000105621.3|Mirlet7f-1	1.00966	-0.35854	2.11368	-0.169629	0.865302	NA
ENSMUSG00000105622.2|Gm42615	3.53187	2.0334	2.34584	0.866811	0.386046	NA
ENSMUSG00000105624.2|Gm43187	0	NA	NA	NA	NA	NA
ENSMUSG00000105625.2|Gm31230	0.62735	2.60836	3.96833	0.657295	0.510991	NA
ENSMUSG00000105627.2|Gm43548	0	NA	NA	NA	NA	NA
ENSMUSG00000105628.2|Gm43350	0.344062	1.7	4.02145	0.422734	0.67249	NA
ENSMUSG00000105629.2|Trav7n-5	0	NA	NA	NA	NA	NA
ENSMUSG00000105630.2|Gm42543	0	NA	NA	NA	NA	NA
ENSMUSG00000105632.2|Gm43272	3.0664	0.627684	1.95632	0.32085	0.748324	NA
ENSMUSG00000105633.2|Gm32158	2.15963	0.289738	1.61116	0.179832	0.857285	NA
ENSMUSG00000105634.2|Gm43367	0	NA	NA	NA	NA	NA
ENSMUSG00000105636.2|Gm43625	1.68609	0.555211	3.50974	0.158191	0.874306	NA
ENSMUSG00000105637.2|Gm42480	0	NA	NA	NA	NA	NA
ENSMUSG00000105638.2|4930408K08Rik	0	NA	NA	NA	NA	NA
ENSMUSG00000105639.2|Gm42516	0.12547	0.600242	4.08047	0.147101	0.883052	NA
ENSMUSG00000105640.2|Gm42912	0	NA	NA	NA	NA	NA
ENSMUSG00000105642.2|Gm43134	0.170583	-1.32331	4.08047	-0.324303	0.745708	NA
ENSMUSG00000105644.2|Gm19739	0.271246	1.39973	4.04747	0.345827	0.729472	NA
ENSMUSG00000105645.2|Gm6649	6.07924	-1.60226	1.14038	-1.40502	0.160015	NA
ENSMUSG00000105646.3|Gm30211	6.13017	0.6878	1.29952	0.529273	0.596616	NA
ENSMUSG00000105647.2|Gm43695	0	NA	NA	NA	NA	NA
ENSMUSG00000105648.2|Gm43505	0	NA	NA	NA	NA	NA
ENSMUSG00000105649.2|Gm43494	0	NA	NA	NA	NA	NA
ENSMUSG00000105650.2|Gm42889	0	NA	NA	NA	NA	NA
ENSMUSG00000105651.2|1700017M07Rik	0	NA	NA	NA	NA	NA
ENSMUSG00000105652.3|4930519L02Rik	0	NA	NA	NA	NA	NA
ENSMUSG00000105653.2|Gm43831	0	NA	NA	NA	NA	NA
ENSMUSG00000105654.2|Gm29704	1.97794	-4.60889	3.15085	-1.46275	0.143537	NA
ENSMUSG00000105656.2|Gm43017	0	NA	NA	NA	NA	NA
ENSMUSG00000105657.2|Gm42833	0.12547	0.600242	4.08047	0.147101	0.883052	NA
ENSMUSG00000105658.2|Gm43531	0	NA	NA	NA	NA	NA
ENSMUSG00000105659.2|4930509H03Rik	2.75315	0.594681	2.12319	0.280088	0.77941	NA
ENSMUSG00000105660.2|Gm42975	3.255	1.03338	1.95864	0.527602	0.597776	NA
ENSMUSG00000105661.2|Gm43626	0.341165	-2.09648	4.04946	-0.517719	0.604654	NA
ENSMUSG00000105662.5|Gm6639	0	NA	NA	NA	NA	NA
ENSMUSG00000105663.2|Gm43606	0.376628	-0.361531	4.08047	-0.0886002	0.9294	NA
ENSMUSG00000105664.2|Gm42797	0.511748	-2.67561	4.00286	-0.668423	0.503864	NA
ENSMUSG00000105665.2|Gm38395	0	NA	NA	NA	NA	NA
ENSMUSG00000105666.2|Gm18711	3.10527	-0.478159	1.40304	-0.340803	0.733252	NA
ENSMUSG00000105667.2|Gm3945	0	NA	NA	NA	NA	NA
ENSMUSG00000105668.2|Igkv8-22	0	NA	NA	NA	NA	NA
ENSMUSG00000105669.2|Gm18341	0	NA	NA	NA	NA	NA
ENSMUSG00000105671.2|Gm31306	0	NA	NA	NA	NA	NA
ENSMUSG00000105672.2|Gm42816	0	NA	NA	NA	NA	NA
ENSMUSG00000105673.2|1700081B01Rik	0	NA	NA	NA	NA	NA
ENSMUSG00000105674.2|Gm42437	0	NA	NA	NA	NA	NA
ENSMUSG00000105675.2|Gm43383	0	NA	NA	NA	NA	NA
ENSMUSG00000105676.2|Gm43403	0.3824	-2.23902	4.03626	-0.554727	0.579081	NA
ENSMUSG00000105678.2|Gm43705	0	NA	NA	NA	NA	NA
ENSMUSG00000105679.2|Gm43338	2.91243	0.173117	2.60341	0.0664959	0.946983	NA
ENSMUSG00000105680.2|Gm18340	0	NA	NA	NA	NA	NA
ENSMUSG00000105683.2|Gm43487	0	NA	NA	NA	NA	NA
ENSMUSG00000105684.2|Gm42612	0	NA	NA	NA	NA	NA
ENSMUSG00000105685.2|Gm43315	0	NA	NA	NA	NA	NA
ENSMUSG00000105686.2|Gm35394	0	NA	NA	NA	NA	NA
ENSMUSG00000105688.2|4930437M23Rik	0	NA	NA	NA	NA	NA
ENSMUSG00000105689.2|Gm43120	0	NA	NA	NA	NA	NA
ENSMUSG00000105690.3|Gm26265	0.443276	2.09092	3.99456	0.523443	0.600666	NA
ENSMUSG00000105691.2|Gm42876	2.16388	1.0828	2.11072	0.513001	0.607951	NA
ENSMUSG00000105693.2|Gm43706	0	NA	NA	NA	NA	NA
ENSMUSG00000105694.2|Gm43237	1.0042	0.557353	3.21868	0.173162	0.862524	NA
ENSMUSG00000105695.2|Gm43327	0	NA	NA	NA	NA	NA
ENSMUSG00000105696.2|Gm19211	1.36003	-0.381872	1.91162	-0.199764	0.841665	NA
ENSMUSG00000105697.3|Mir7661	0	NA	NA	NA	NA	NA
ENSMUSG00000105698.2|Gm31881	0	NA	NA	NA	NA	NA
ENSMUSG00000105699.2|Gm43703	0.750359	-3.21384	3.9732	-0.80888	0.418584	NA
ENSMUSG00000105700.2|Gm42772	0	NA	NA	NA	NA	NA
ENSMUSG00000105701.2|Gm42587	3.31487	2.40686	1.85795	1.29544	0.19517	NA
ENSMUSG00000105702.2|Gm43780	0	NA	NA	NA	NA	NA
ENSMUSG00000105704.2|Gm43055	0	NA	NA	NA	NA	NA
ENSMUSG00000105705.2|Gm3360	1.67832	0.807627	2.81188	0.28722	0.773944	NA
ENSMUSG00000105706.2|Gm42855	9.86738	0.291199	0.852599	0.341542	0.732695	NA
ENSMUSG00000105707.2|Gm43753	1.52885	-1.32085	2.86128	-0.461629	0.644347	NA
ENSMUSG00000105709.2|Gm42723	0	NA	NA	NA	NA	NA
ENSMUSG00000105710.2|Gm43859	11.8863	0.177871	1.05106	0.16923	0.865616	NA
ENSMUSG00000105711.2|Gm42598	0	NA	NA	NA	NA	NA
ENSMUSG00000105712.2|Pou5f1-rs4	0	NA	NA	NA	NA	NA
ENSMUSG00000105713.2|Gm43827	0	NA	NA	NA	NA	NA
ENSMUSG00000105714.2|Gm43380	0.884279	0.412175	3.93808	0.104664	0.916642	NA
ENSMUSG00000105715.2|Gm31887	0	NA	NA	NA	NA	NA
ENSMUSG00000105716.2|Gm43522	0	NA	NA	NA	NA	NA
ENSMUSG00000105717.2|Gm43465	0.441828	0.437954	4.04747	0.108204	0.913834	NA
ENSMUSG00000105718.2|Gm43576	0	NA	NA	NA	NA	NA
ENSMUSG00000105719.2|Gm42872	7.53116	-0.903488	1.14388	-0.789848	0.429616	NA
ENSMUSG00000105720.2|Gm42440	0	NA	NA	NA	NA	NA
ENSMUSG00000105721.2|Trav7d-6	0	NA	NA	NA	NA	NA
ENSMUSG00000105722.2|Gm18187	0	NA	NA	NA	NA	NA
ENSMUSG00000105723.3|Mir7210	0	NA	NA	NA	NA	NA
ENSMUSG00000105725.2|Igkv12-49	0	NA	NA	NA	NA	NA
ENSMUSG00000105726.2|Gm42443	0	NA	NA	NA	NA	NA
ENSMUSG00000105727.2|Gm8828	0	NA	NA	NA	NA	NA
ENSMUSG00000105728.2|Gm42819	2.30018	0.492031	2.23813	0.21984	0.825996	NA
ENSMUSG00000105729.2|5330425B07Rik	0.911074	0.326826	3.93057	0.0831498	0.933732	NA
ENSMUSG00000105730.2|Gm43838	0	NA	NA	NA	NA	NA
ENSMUSG00000105731.2|Gm43063	0.50188	2.28966	3.98338	0.574802	0.565425	NA
ENSMUSG00000105732.2|Sult1c2-ps1	0	NA	NA	NA	NA	NA
ENSMUSG00000105733.2|Gm42973	0.50188	2.28966	3.98338	0.574802	0.565425	NA
ENSMUSG00000105734.2|Ctxnd2	0	NA	NA	NA	NA	NA
ENSMUSG00000105735.2|4933415J04Rik	0	NA	NA	NA	NA	NA
ENSMUSG00000105736.2|Gm42456	0	NA	NA	NA	NA	NA
ENSMUSG00000105737.2|Gm6105	0	NA	NA	NA	NA	NA
ENSMUSG00000105738.3|Mir6384	0	NA	NA	NA	NA	NA
ENSMUSG00000105739.2|Gm5708	0.204597	-1.32331	4.08047	-0.324303	0.745708	NA
ENSMUSG00000105740.2|Gm42685	0	NA	NA	NA	NA	NA
ENSMUSG00000105743.3|Mir1949	0.271246	1.39973	4.04747	0.345827	0.729472	NA
ENSMUSG00000105744.2|Gm43141	0	NA	NA	NA	NA	NA
ENSMUSG00000105745.2|Gm42521	0.793431	2.94058	3.95575	0.743369	0.457258	NA
ENSMUSG00000105746.2|Gm43595	0	NA	NA	NA	NA	NA
ENSMUSG00000105747.2|Igkv13-64	0	NA	NA	NA	NA	NA
ENSMUSG00000105749.2|Gm9251	0	NA	NA	NA	NA	NA
ENSMUSG00000105750.2|Gm43130	0	NA	NA	NA	NA	NA
ENSMUSG00000105751.2|Gm43724	0	NA	NA	NA	NA	NA
ENSMUSG00000105752.2|Igkv13-82	0	NA	NA	NA	NA	NA
ENSMUSG00000105753.2|Gm43847	0	NA	NA	NA	NA	NA
ENSMUSG00000105755.2|Gm43514	1.24713	-1.92931	3.00799	-0.641398	0.521264	NA
ENSMUSG00000105757.2|Ighv1-83	0	NA	NA	NA	NA	NA
ENSMUSG00000105758.3|Mirlet7e	2.57744	3.57008	2.15593	1.65593	0.0977358	NA
ENSMUSG00000105759.2|Gm42425	0.50188	2.28966	3.98338	0.574802	0.565425	NA
ENSMUSG00000105760.2|Gm43211	0	NA	NA	NA	NA	NA
ENSMUSG00000105761.2|Gm43787	0	NA	NA	NA	NA	NA
ENSMUSG00000105762.2|Gm43605	0.895596	-2.20585	3.27829	-0.672866	0.501032	NA
ENSMUSG00000105763.2|Gm19088	0	NA	NA	NA	NA	NA
ENSMUSG00000105764.2|Gm42859	0	NA	NA	NA	NA	NA
ENSMUSG00000105765.2|4930539C22Rik	0	NA	NA	NA	NA	NA
ENSMUSG00000105766.2|Gm19666	0	NA	NA	NA	NA	NA
ENSMUSG00000105767.2|Gm43607	0	NA	NA	NA	NA	NA
ENSMUSG00000105769.2|Gm43351	0.291551	1.4908	4.03902	0.369099	0.712054	NA
ENSMUSG00000105770.3|Mir664	0	NA	NA	NA	NA	NA
ENSMUSG00000105771.2|2900064K03Rik	0	NA	NA	NA	NA	NA
ENSMUSG00000105772.2|Gm42496	0	NA	NA	NA	NA	NA
ENSMUSG00000105773.2|4930563F08Rik	0	NA	NA	NA	NA	NA
ENSMUSG00000105774.2|Gm43006	0.170583	-1.32331	4.08047	-0.324303	0.745708	NA
ENSMUSG00000105776.2|Gm43292	1.5377	0.0476757	2.07574	0.022968	0.981676	NA
ENSMUSG00000105777.2|Gm43049	0	NA	NA	NA	NA	NA
ENSMUSG00000105778.3|Mir7229	0	NA	NA	NA	NA	NA
ENSMUSG00000105779.2|Gm6439	9.24433	-0.0186118	0.829541	-0.0224362	0.9821	NA
ENSMUSG00000105781.2|Igkv8-31	0	NA	NA	NA	NA	NA
ENSMUSG00000105782.2|Gm42955	0	NA	NA	NA	NA	NA
ENSMUSG00000105784.2|Gm35065	0	NA	NA	NA	NA	NA
ENSMUSG00000105785.2|Gm42526	0.395797	-2.28216	4.0325	-0.565942	0.571433	NA
ENSMUSG00000105786.2|Gm18957	0.170583	-1.32331	4.08047	-0.324303	0.745708	NA
ENSMUSG00000105789.2|Gm42997	0.920942	-3.51093	3.9382	-0.891506	0.372658	NA
ENSMUSG00000105791.2|Gm43341	0	NA	NA	NA	NA	NA
ENSMUSG00000105792.2|Gm17887	0	NA	NA	NA	NA	NA
ENSMUSG00000105793.2|Gm17956	0.511748	-2.67561	4.00286	-0.668423	0.503864	NA
ENSMUSG00000105794.2|Gm43516	0	NA	NA	NA	NA	NA
ENSMUSG00000105795.2|Gm3970	0	NA	NA	NA	NA	NA
ENSMUSG00000105796.2|Gm42845	7.53408	-0.433457	0.9671	-0.448202	0.654007	NA
ENSMUSG00000105797.2|Gm5149	0	NA	NA	NA	NA	NA
ENSMUSG00000105798.2|Gm18982	0	NA	NA	NA	NA	NA
ENSMUSG00000105799.3|Mir126b	0.521267	-1.31992	3.93805	-0.335173	0.737495	NA
ENSMUSG00000105800.2|Gm18985	0	NA	NA	NA	NA	NA
ENSMUSG00000105801.2|C430019N01Rik	0.542491	2.39277	3.97815	0.601478	0.547522	NA
ENSMUSG00000105802.2|Gm43012	13.2363	-1.7826	1.74843	-1.01954	0.307946	NA
ENSMUSG00000105803.2|Gm43526	0	NA	NA	NA	NA	NA
ENSMUSG00000105806.2|Gm43345	0	NA	NA	NA	NA	NA
ENSMUSG00000105807.2|Gm42622	0	NA	NA	NA	NA	NA
ENSMUSG00000105808.2|Gm42627	4.47118	-1.05074	1.13568	-0.925211	0.354856	NA
ENSMUSG00000105809.2|Gm42626	0	NA	NA	NA	NA	NA
ENSMUSG00000105810.2|Gm43435	1.29902	-1.51621	3.00063	-0.505298	0.613349	NA
ENSMUSG00000105811.2|Gm42707	0	NA	NA	NA	NA	NA
ENSMUSG00000105815.2|Gm43541	0.25094	1.30593	4.05648	0.321936	0.747502	NA
ENSMUSG00000105816.5|D030025E07Rik	0	NA	NA	NA	NA	NA
ENSMUSG00000105817.2|Igkv15-97	0	NA	NA	NA	NA	NA
ENSMUSG00000105818.2|Gm43256	1.87155	-1.1156	2.22939	-0.500405	0.61679	NA
ENSMUSG00000105819.2|Gm42579	0	NA	NA	NA	NA	NA
ENSMUSG00000105820.2|Gm43400	0.764799	-3.2402	3.97201	-0.815759	0.414638	NA
ENSMUSG00000105822.2|Gm42969	0	NA	NA	NA	NA	NA
ENSMUSG00000105823.2|Trdv3	0	NA	NA	NA	NA	NA
ENSMUSG00000105824.2|Gm43466	2.99285	1.04209	2.0677	0.503985	0.614272	NA
ENSMUSG00000105826.3|Gm42141	2.50321	-1.45063	2.11555	-0.685698	0.492904	NA
ENSMUSG00000105827.2|H2bc18	0.37518	-2.21375	4.03851	-0.548161	0.583581	NA
ENSMUSG00000105828.2|Gm43048	0	NA	NA	NA	NA	NA
ENSMUSG00000105829.2|Gm43669	0	NA	NA	NA	NA	NA
ENSMUSG00000105830.2|Trgj2	0.758187	0.274248	3.49353	0.0785018	0.937429	NA
ENSMUSG00000105831.2|Gm43184	0	NA	NA	NA	NA	NA
ENSMUSG00000105832.2|Gm43841	0	NA	NA	NA	NA	NA
ENSMUSG00000105833.2|Gm4751	1.53801	-0.0152659	2.07451	-0.00735879	0.994129	NA
ENSMUSG00000105834.3|4930592C13Rik	4.94431	2.45758	1.64378	1.49508	0.134895	NA
ENSMUSG00000105835.2|Gm43552	0	NA	NA	NA	NA	NA
ENSMUSG00000105836.2|Gm17954	0	NA	NA	NA	NA	NA
ENSMUSG00000105838.2|4930425O10Rik	0	NA	NA	NA	NA	NA
ENSMUSG00000105840.2|Gm6073	0	NA	NA	NA	NA	NA
ENSMUSG00000105841.3|Mir3960	1.00966	-0.35854	2.11368	-0.169629	0.865302	NA
ENSMUSG00000105842.2|Gm43329	1.39868	-4.11742	3.52426	-1.16831	0.242683	NA
ENSMUSG00000105843.3|Gm19439	0.172031	0.600242	4.08047	0.147101	0.883052	NA
ENSMUSG00000105845.2|Gm42808	0	NA	NA	NA	NA	NA
ENSMUSG00000105846.2|Gm43258	0.409194	-2.32437	4.02893	-0.576919	0.563994	NA
ENSMUSG00000105847.3|Mir7650	1.00966	-0.35854	2.11368	-0.169629	0.865302	NA
ENSMUSG00000105848.2|Gm42683	0.839992	3.01961	3.22451	0.936456	0.349039	NA
ENSMUSG00000105849.3|Mir409	0	NA	NA	NA	NA	NA
ENSMUSG00000105850.2|Gm2861	0	NA	NA	NA	NA	NA
ENSMUSG00000105853.3|Mir376b	0	NA	NA	NA	NA	NA
ENSMUSG00000105855.2|Gm42681	0	NA	NA	NA	NA	NA
ENSMUSG00000105856.2|Gm43732	0	NA	NA	NA	NA	NA
ENSMUSG00000105857.2|Gm42817	0	NA	NA	NA	NA	NA
ENSMUSG00000105858.2|2310074N15Rik	1.25514	1.07499	3.0196	0.356002	0.721839	NA
ENSMUSG00000105859.2|Gm19185	0	NA	NA	NA	NA	NA
ENSMUSG00000105860.2|Gm42578	0	NA	NA	NA	NA	NA
ENSMUSG00000105861.2|Gm43508	0.170583	-1.32331	4.08047	-0.324303	0.745708	NA
ENSMUSG00000105862.2|Igkv3-12-1	0	NA	NA	NA	NA	NA
ENSMUSG00000105864.2|Gm10484	0	NA	NA	NA	NA	NA
ENSMUSG00000105865.3|Gm34144	3.46821	-0.430245	1.55512	-0.276664	0.782038	NA
ENSMUSG00000105867.3|Gm42517	0	NA	NA	NA	NA	NA
ENSMUSG00000105868.2|Gm43766	12.3332	-2.05659	2.05475	-1.00089	0.316878	NA
ENSMUSG00000105869.2|Gm9408	0.562797	2.44204	3.97578	0.61423	0.539063	NA
ENSMUSG00000105870.2|7330423F06Rik	0	NA	NA	NA	NA	NA
ENSMUSG00000105871.2|Gm43147	2.52872	-0.289181	2.16865	-0.133346	0.893919	NA
ENSMUSG00000105872.2|Gm9515	0	NA	NA	NA	NA	NA
ENSMUSG00000105873.2|Gm43708	0	NA	NA	NA	NA	NA
ENSMUSG00000105876.2|Gm43572	2.61036	0.625572	2.52699	0.247557	0.804477	NA
ENSMUSG00000105877.2|Gm42479	0	NA	NA	NA	NA	NA
ENSMUSG00000105880.2|Gm43678	0.172031	0.600242	4.08047	0.147101	0.883052	NA
ENSMUSG00000105882.2|Gm42905	0	NA	NA	NA	NA	NA
ENSMUSG00000105883.2|Igkv4-65	0	NA	NA	NA	NA	NA
ENSMUSG00000105885.2|Sult1c2-ps2	0	NA	NA	NA	NA	NA
ENSMUSG00000105886.3|Gm22813	0	NA	NA	NA	NA	NA
ENSMUSG00000105887.2|Trav5d-3	0	NA	NA	NA	NA	NA
ENSMUSG00000105888.2|BC037156	0	NA	NA	NA	NA	NA
ENSMUSG00000105889.2|Gm42776	0.341165	-2.09648	4.04946	-0.517719	0.604654	NA
ENSMUSG00000105890.2|Gm42780	0	NA	NA	NA	NA	NA
ENSMUSG00000105893.2|Wdr46-ps	0.761083	2.8679	3.35303	0.855316	0.392376	NA
ENSMUSG00000105894.2|Gm42710	0	NA	NA	NA	NA	NA
ENSMUSG00000105897.3|Gm7646	0	NA	NA	NA	NA	NA
ENSMUSG00000105898.2|Obox4-ps32	0	NA	NA	NA	NA	NA
ENSMUSG00000105900.2|Gm43240	0.170583	-1.32331	4.08047	-0.324303	0.745708	NA
ENSMUSG00000105901.2|Gm7291	0.974505	-1.48709	3.20623	-0.463813	0.642782	NA
ENSMUSG00000105903.2|1700014F14Rik	0	NA	NA	NA	NA	NA
ENSMUSG00000105904.3|Mir24-1	1.00966	-0.35854	2.11368	-0.169629	0.865302	NA
ENSMUSG00000105905.2|Gm7709	0	NA	NA	NA	NA	NA
ENSMUSG00000105906.2|Iglc1	4.68821	-0.736492	1.18919	-0.619324	0.535703	NA
ENSMUSG00000105908.3|Mir6920	0.84616	1.6514	3.40919	0.484397	0.628104	NA
ENSMUSG00000105910.2|Gm43539	0	NA	NA	NA	NA	NA
ENSMUSG00000105912.2|Gm10440	0	NA	NA	NA	NA	NA
ENSMUSG00000105913.3|Mir5121	1.00966	-0.35854	2.11368	-0.169629	0.865302	NA
ENSMUSG00000105914.2|Gm19243	0	NA	NA	NA	NA	NA
ENSMUSG00000105915.2|Igkv12-42	0	NA	NA	NA	NA	NA
ENSMUSG00000105916.2|Gm42453	0	NA	NA	NA	NA	NA
ENSMUSG00000105917.2|Gm43612	0	NA	NA	NA	NA	NA
ENSMUSG00000105919.2|Gm7166	0	NA	NA	NA	NA	NA
ENSMUSG00000105920.2|Gm5408	1.64899	-2.11002	2.15426	-0.979467	0.327349	NA
ENSMUSG00000105921.2|Mark4-ps	0	NA	NA	NA	NA	NA
ENSMUSG00000105922.2|Gm42769	0	NA	NA	NA	NA	NA
ENSMUSG00000105923.5|A830019L24Rik	0	NA	NA	NA	NA	NA
ENSMUSG00000105925.2|Gm43846	0.688123	2.71306	3.96405	0.684417	0.493712	NA
ENSMUSG00000105926.2|Gm43386	0	NA	NA	NA	NA	NA
ENSMUSG00000105929.2|Gm43693	9.4807	1.0565	0.9807	1.07729	0.281349	NA
ENSMUSG00000105930.2|Gm17889	0	NA	NA	NA	NA	NA
ENSMUSG00000105931.2|Gm43014	0.532365	-2.72674	3.99956	-0.68176	0.495391	NA
ENSMUSG00000105932.3|Mir6925	1.77074	1.08183	1.74073	0.621477	0.534286	NA
ENSMUSG00000105933.2|Gm43260	0	NA	NA	NA	NA	NA
ENSMUSG00000105934.2|Gm43575	0	NA	NA	NA	NA	NA
ENSMUSG00000105935.2|Gm43628	0.50188	2.28966	3.98338	0.574802	0.565425	NA
ENSMUSG00000105936.2|Gm43544	0	NA	NA	NA	NA	NA
ENSMUSG00000105937.2|Gm43602	0.1912	-1.32331	4.08047	-0.324303	0.745708	NA
ENSMUSG00000105938.2|Gm33866	0	NA	NA	NA	NA	NA
ENSMUSG00000105939.2|Gm43322	0	NA	NA	NA	NA	NA
ENSMUSG00000105940.2|Gm42635	0	NA	NA	NA	NA	NA
ENSMUSG00000105941.2|Gm42809	2.91052	-1.08248	1.75356	-0.617303	0.537035	NA
ENSMUSG00000105942.2|Gm43175	0	NA	NA	NA	NA	NA
ENSMUSG00000105943.2|Gm2965	1.80649	2.98813	2.74887	1.08704	0.277021	NA
ENSMUSG00000105945.2|Gm43570	1.5736	-1.07573	2.92786	-0.367411	0.713312	NA
ENSMUSG00000105946.2|Gm43776	0	NA	NA	NA	NA	NA
ENSMUSG00000105947.2|Gm43789	0	NA	NA	NA	NA	NA
ENSMUSG00000105948.2|Gm43089	0	NA	NA	NA	NA	NA
ENSMUSG00000105949.2|Gm6510	0	NA	NA	NA	NA	NA
ENSMUSG00000105950.2|Gm43679	13.1264	0.246169	0.86312	0.285208	0.775485	NA
ENSMUSG00000105952.2|Gm40153	0	NA	NA	NA	NA	NA
ENSMUSG00000105953.2|Trav15d-2-dv6d-2	0.1912	-1.32331	4.08047	-0.324303	0.745708	NA
ENSMUSG00000105954.2|Gm42793	4.4692	0.767758	1.20646	0.636373	0.524533	NA
ENSMUSG00000105955.2|Igkv12-40	0	NA	NA	NA	NA	NA
ENSMUSG00000105956.2|Trav5n-2	0	NA	NA	NA	NA	NA
ENSMUSG00000105958.2|Gm43319	0	NA	NA	NA	NA	NA
ENSMUSG00000105959.2|D530037P16Rik	0	NA	NA	NA	NA	NA
ENSMUSG00000105960.2|6330410L21Rik	0	NA	NA	NA	NA	NA
ENSMUSG00000105961.2|Gm40123	0	NA	NA	NA	NA	NA
ENSMUSG00000105962.2|Gm42432	0.12547	0.600242	4.08047	0.147101	0.883052	NA
ENSMUSG00000105963.3|Gm43647	0.25094	1.30593	4.05648	0.321936	0.747502	NA
ENSMUSG00000105964.3|Mir219c	0	NA	NA	NA	NA	NA
ENSMUSG00000105965.2|Cycs-ps2	1.16508	-1.5904	3.11282	-0.510921	0.609406	NA
ENSMUSG00000105966.2|Gm43242	0	NA	NA	NA	NA	NA
ENSMUSG00000105968.2|Igkv13-71-1	0	NA	NA	NA	NA	NA
ENSMUSG00000105969.2|Gm42525	0	NA	NA	NA	NA	NA
ENSMUSG00000105970.2|Gm43360	3.87062	-0.00984203	1.48899	-0.00660985	0.994726	NA
ENSMUSG00000105971.2|Gm43805	0.437327	2.07519	3.99551	0.519381	0.603495	NA
ENSMUSG00000105972.3|Mir1843a	0	NA	NA	NA	NA	NA
ENSMUSG00000105973.2|Gm42881	0	NA	NA	NA	NA	NA
ENSMUSG00000105974.2|Gm43318	0	NA	NA	NA	NA	NA
ENSMUSG00000105975.5|Gm9831	0	NA	NA	NA	NA	NA
ENSMUSG00000105976.2|Gm42782	3.56014	1.10808	1.77888	0.62291	0.533344	NA
ENSMUSG00000105978.2|Gm43492	0	NA	NA	NA	NA	NA
ENSMUSG00000105979.2|Gm43411	0	NA	NA	NA	NA	NA
ENSMUSG00000105980.2|Gm42597	0	NA	NA	NA	NA	NA
ENSMUSG00000105981.2|2810428J06Rik	5.32723	-4.21162	1.69926	-2.47851	0.0131934	NA
ENSMUSG00000105982.3|Mir6896	0	NA	NA	NA	NA	NA
ENSMUSG00000105983.2|Gm42770	0	NA	NA	NA	NA	NA
ENSMUSG00000105985.2|Gm42993	0	NA	NA	NA	NA	NA
ENSMUSG00000105986.2|Gm43065	0.542491	2.39277	3.97815	0.601478	0.547522	NA
ENSMUSG00000105989.2|Igkv13-73-1	0	NA	NA	NA	NA	NA
ENSMUSG00000105990.2|Gm43307	0	NA	NA	NA	NA	NA
ENSMUSG00000105991.2|1700042D02Rik	0	NA	NA	NA	NA	NA
ENSMUSG00000105992.2|Gm43651	0.37641	1.87974	4.00821	0.468973	0.639089	NA
ENSMUSG00000105993.2|Tex13d	0	NA	NA	NA	NA	NA
ENSMUSG00000105994.2|Gm43427	0	NA	NA	NA	NA	NA
ENSMUSG00000105995.2|Gm43554	3.25312	0.281587	1.39178	0.202322	0.839665	NA
ENSMUSG00000105996.2|Gm43219	0	NA	NA	NA	NA	NA
ENSMUSG00000105999.2|Gm2213	0.751808	-1.87497	3.50011	-0.535689	0.592174	NA
ENSMUSG00000106000.2|Gm16508	2.07887	4.31795	3.07445	1.40447	0.16018	NA
ENSMUSG00000106001.2|Gm42826	0	NA	NA	NA	NA	NA
ENSMUSG00000106002.2|5430434I15Rik	0	NA	NA	NA	NA	NA
ENSMUSG00000106003.2|Gm42465	0	NA	NA	NA	NA	NA
ENSMUSG00000106004.5|Gm43391	0	NA	NA	NA	NA	NA
ENSMUSG00000106005.2|Gm29151	0	NA	NA	NA	NA	NA
ENSMUSG00000106006.2|Gm17951	0	NA	NA	NA	NA	NA
ENSMUSG00000106008.2|Gm42920	0	NA	NA	NA	NA	NA
ENSMUSG00000106009.2|Gm9379	0.1912	-1.32331	4.08047	-0.324303	0.745708	NA
ENSMUSG00000106010.2|Gm42616	0	NA	NA	NA	NA	NA
ENSMUSG00000106011.2|Gm43833	0	NA	NA	NA	NA	NA
ENSMUSG00000106012.2|Gm43744	0	NA	NA	NA	NA	NA
ENSMUSG00000106013.5|4933402J10Rik	0	NA	NA	NA	NA	NA
ENSMUSG00000106015.2|Gm42980	0	NA	NA	NA	NA	NA
ENSMUSG00000106016.2|Igkv4-56	0	NA	NA	NA	NA	NA
ENSMUSG00000106018.2|Gm43527	0	NA	NA	NA	NA	NA
ENSMUSG00000106020.2|4930573C15Rik	0	NA	NA	NA	NA	NA
ENSMUSG00000106023.2|Gm36831	0	NA	NA	NA	NA	NA
ENSMUSG00000106024.2|A530083M17Rik	0	NA	NA	NA	NA	NA
ENSMUSG00000106026.2|Gm43131	0	NA	NA	NA	NA	NA
ENSMUSG00000106028.2|Gm8493	0	NA	NA	NA	NA	NA
ENSMUSG00000106029.2|Gm4410	0	NA	NA	NA	NA	NA
ENSMUSG00000106031.2|Gm8848	0.409194	-2.32437	4.02893	-0.576919	0.563994	NA
ENSMUSG00000106032.2|Gm42463	7.30786	-1.23382	1.13002	-1.09185	0.274897	NA
ENSMUSG00000106033.2|Gm43381	0	NA	NA	NA	NA	NA
ENSMUSG00000106034.2|1700108N06Rik	0	NA	NA	NA	NA	NA
ENSMUSG00000106036.2|Gm43608	0	NA	NA	NA	NA	NA
ENSMUSG00000106038.2|Gm4962	8.21271	-0.542471	0.961405	-0.564248	0.572586	NA
ENSMUSG00000106039.2|Iglc4	0.291551	1.4908	4.03902	0.369099	0.712054	NA
ENSMUSG00000106040.2|Cyp3a63-ps	226.343	-3.65347	2.66031	-1.37332	NA	NA
ENSMUSG00000106041.2|Or5t19-ps1	0	NA	NA	NA	NA	NA
ENSMUSG00000106042.2|Gm42861	0	NA	NA	NA	NA	NA
ENSMUSG00000106043.2|Gm42968	0	NA	NA	NA	NA	NA
ENSMUSG00000106044.3|Gm42860	7.35408	-0.130735	1.00104	-0.130599	0.896092	NA
ENSMUSG00000106045.2|Gm42996	0	NA	NA	NA	NA	NA
ENSMUSG00000106047.2|Gm42942	0	NA	NA	NA	NA	NA
ENSMUSG00000106048.2|Gm42444	0.693079	1.32788	3.98338	0.333356	0.738866	NA
ENSMUSG00000106049.2|Gm43019	0	NA	NA	NA	NA	NA
ENSMUSG00000106050.2|Ass-ps1	0	NA	NA	NA	NA	NA
ENSMUSG00000106051.2|Gm43160	0	NA	NA	NA	NA	NA
ENSMUSG00000106052.2|Gm43614	0	NA	NA	NA	NA	NA
ENSMUSG00000106053.2|Gm20752	0	NA	NA	NA	NA	NA
ENSMUSG00000106054.2|Gm43623	0.50065	-1.25197	3.98069	-0.31451	0.753134	NA
ENSMUSG00000106056.2|4930500L23Rik	0	NA	NA	NA	NA	NA
ENSMUSG00000106057.2|Gm43560	0.37641	1.87974	4.00821	0.468973	0.639089	NA
ENSMUSG00000106058.2|Gm43013	0	NA	NA	NA	NA	NA
ENSMUSG00000106059.2|Gm9364	11.843	-0.201928	1.02784	-0.196458	0.844251	NA
ENSMUSG00000106060.2|Gm42488	0	NA	NA	NA	NA	NA
ENSMUSG00000106061.2|Gm43773	0.60791	1.11342	3.99551	0.278668	0.7805	NA
ENSMUSG00000106062.2|Gm43820	3.84308	0.999253	1.43985	0.694	0.487682	NA
ENSMUSG00000106063.2|C030032O16Rik	0	NA	NA	NA	NA	NA
ENSMUSG00000106064.2|Gm40263	0	NA	NA	NA	NA	NA
ENSMUSG00000106065.2|Gm42621	0	NA	NA	NA	NA	NA
ENSMUSG00000106066.2|Igkv2-105	0	NA	NA	NA	NA	NA
ENSMUSG00000106068.2|Gm9497	0.90541	1.85955	2.77168	0.670911	0.502277	NA
ENSMUSG00000106069.3|Gm6135	375.674	-0.050428	1.32184	-0.0381499	NA	NA
ENSMUSG00000106070.2|Gm43135	0	NA	NA	NA	NA	NA
ENSMUSG00000106071.2|Gm43826	0	NA	NA	NA	NA	NA
ENSMUSG00000106072.2|Gm42663	0	NA	NA	NA	NA	NA
ENSMUSG00000106074.3|Mir3969	0	NA	NA	NA	NA	NA
ENSMUSG00000106075.2|Gm42804	0	NA	NA	NA	NA	NA
ENSMUSG00000106076.2|Gm43840	0.350373	-0.361531	4.08047	-0.0886002	0.9294	NA
ENSMUSG00000106077.2|Gm5660	0.170583	-1.32331	4.08047	-0.324303	0.745708	NA
ENSMUSG00000106078.2|Gm43697	0	NA	NA	NA	NA	NA
ENSMUSG00000106079.2|Gm43033	0	NA	NA	NA	NA	NA
ENSMUSG00000106080.2|Gm8836	0	NA	NA	NA	NA	NA
ENSMUSG00000106082.5|4930404A12Rik	3.32504	-1.22925	2.08761	-0.588828	0.555977	NA
ENSMUSG00000106083.2|Gm42452	0	NA	NA	NA	NA	NA
ENSMUSG00000106084.2|Gm18163	0.204597	-1.32331	4.08047	-0.324303	0.745708	NA
ENSMUSG00000106085.2|Gm43675	0	NA	NA	NA	NA	NA
ENSMUSG00000106086.2|Lef1os1	0.753038	1.4459	3.49613	0.413571	0.679189	NA
ENSMUSG00000106089.2|Gm9419	4.09499	-1.94274	1.32119	-1.47045	0.141439	NA
ENSMUSG00000106090.2|Gm43704	1.02882	-1.44091	2.34804	-0.613667	0.539435	NA
ENSMUSG00000106092.2|Gm43072	8.65884	-1.48764	1.40758	-1.05687	0.290569	NA
ENSMUSG00000106093.2|Gm42722	0	NA	NA	NA	NA	NA
ENSMUSG00000106094.2|Gm18916	1.59291	-3.20432	2.78266	-1.15153	0.249514	NA
ENSMUSG00000106095.3|2010110G14Rik	0	NA	NA	NA	NA	NA
ENSMUSG00000106096.2|B230207O21Rik	0.547211	-1.25195	3.86952	-0.323542	0.746284	NA
ENSMUSG00000106097.2|Gm42625	0	NA	NA	NA	NA	NA
ENSMUSG00000106098.2|Igkv14-118-2	0	NA	NA	NA	NA	NA
ENSMUSG00000106100.2|Gm9314	0	NA	NA	NA	NA	NA
ENSMUSG00000106101.2|Gm43438	0	NA	NA	NA	NA	NA
ENSMUSG00000106102.2|Gm43493	1.00966	-0.35854	2.11368	-0.169629	0.865302	NA
ENSMUSG00000106103.2|Gm43081	10.0597	-0.640779	0.954466	-0.671348	0.501999	NA
ENSMUSG00000106104.2|Gm42660	0	NA	NA	NA	NA	NA
ENSMUSG00000106105.2|Gm4525	4.05754	1.06803	1.32811	0.804173	0.421297	NA
ENSMUSG00000106107.2|Gm43190	0.462134	0.529026	4.03902	0.130979	0.895792	NA
ENSMUSG00000106108.2|Gm43221	0	NA	NA	NA	NA	NA
ENSMUSG00000106109.2|Gm42704	0	NA	NA	NA	NA	NA
ENSMUSG00000106110.2|Gm43571	1.57963	2.78522	2.31352	1.20389	0.228632	NA
ENSMUSG00000106111.2|Gm5717	2.28509	-4.81953	2.95687	-1.62994	0.103114	NA
ENSMUSG00000106112.2|Gm43434	0	NA	NA	NA	NA	NA
ENSMUSG00000106113.2|Gm43779	0	NA	NA	NA	NA	NA
ENSMUSG00000106114.2|Gm43286	0	NA	NA	NA	NA	NA
ENSMUSG00000106115.2|Gm43420	3.19963	-0.523232	2.03392	-0.257252	0.796984	NA
ENSMUSG00000106116.2|Gm18830	0.172031	0.600242	4.08047	0.147101	0.883052	NA
ENSMUSG00000106117.2|Gm5284	0	NA	NA	NA	NA	NA
ENSMUSG00000106118.2|Gm18038	0	NA	NA	NA	NA	NA
ENSMUSG00000106119.2|Gm43656	0	NA	NA	NA	NA	NA
ENSMUSG00000106120.2|Gm42697	0	NA	NA	NA	NA	NA
ENSMUSG00000106121.2|Gm42679	8.56202	-0.384037	0.924461	-0.415417	0.677837	NA
ENSMUSG00000106122.2|Gm42610	0	NA	NA	NA	NA	NA
ENSMUSG00000106123.2|Gm42638	0.781389	2.90587	3.95694	0.734372	0.462722	NA
ENSMUSG00000106124.2|Gm42539	0	NA	NA	NA	NA	NA
ENSMUSG00000106125.2|4930512P04Rik	0.516093	2.29353	3.98318	0.575803	0.564748	NA
ENSMUSG00000106126.2|Gm43781	0	NA	NA	NA	NA	NA
ENSMUSG00000106127.2|4930520M14Rik	0	NA	NA	NA	NA	NA
ENSMUSG00000106128.2|Gm43520	1.0942	0.0110322	2.6371	0.00418346	0.996662	NA
ENSMUSG00000106129.2|Gm19210	2.32419	-1.10131	1.74128	-0.632469	0.527081	NA
ENSMUSG00000106131.3|Gm36382	0	NA	NA	NA	NA	NA
ENSMUSG00000106132.2|Gm43370	0	NA	NA	NA	NA	NA
ENSMUSG00000106134.2|Gm42493	0	NA	NA	NA	NA	NA
ENSMUSG00000106136.3|4933408A14Rik	0	NA	NA	NA	NA	NA
ENSMUSG00000106137.2|Gm42538	0	NA	NA	NA	NA	NA
ENSMUSG00000106140.2|Gm42208	0	NA	NA	NA	NA	NA
ENSMUSG00000106141.2|Gm18330	0	NA	NA	NA	NA	NA
ENSMUSG00000106142.2|Gm17937	0	NA	NA	NA	NA	NA
ENSMUSG00000106143.2|Gm43735	0	NA	NA	NA	NA	NA
ENSMUSG00000106144.2|Gm43972	0.1912	-1.32331	4.08047	-0.324303	0.745708	NA
ENSMUSG00000106145.3|Mir7073	0	NA	NA	NA	NA	NA
ENSMUSG00000106146.2|Gm43045	0	NA	NA	NA	NA	NA
ENSMUSG00000106147.3|Snord3a	0.727001	-0.364659	3.60043	-0.101282	0.919326	NA
ENSMUSG00000106148.2|Gm32877	0	NA	NA	NA	NA	NA
ENSMUSG00000106149.2|Gm43430	1.37625	3.72011	3.93539	0.945298	0.344507	NA
ENSMUSG00000106150.3|4921527H02Rik	0	NA	NA	NA	NA	NA
ENSMUSG00000106153.2|Gm43677	0	NA	NA	NA	NA	NA
ENSMUSG00000106154.3|Mir7232	0	NA	NA	NA	NA	NA
ENSMUSG00000106155.2|Gm43495	0.172031	0.600242	4.08047	0.147101	0.883052	NA
ENSMUSG00000106156.2|Gm21040	0.172031	0.600242	4.08047	0.147101	0.883052	NA
ENSMUSG00000106157.3|4930555A03Rik	4.63648	1.01214	1.27716	0.79249	0.428075	NA
ENSMUSG00000106158.2|Gm43216	0.330067	-0.361531	4.08047	-0.0886002	0.9294	NA
ENSMUSG00000106159.2|Gm31211	0.172031	0.600242	4.08047	0.147101	0.883052	NA
ENSMUSG00000106160.2|Gm43610	0	NA	NA	NA	NA	NA
ENSMUSG00000106161.2|Pvrig-ps	0.204597	-1.32331	4.08047	-0.324303	0.745708	NA
ENSMUSG00000106162.2|Gm43613	0	NA	NA	NA	NA	NA
ENSMUSG00000106165.2|Gm3922	0	NA	NA	NA	NA	NA
ENSMUSG00000106166.2|Gm43484	1.16089	-0.730523	3.08311	-0.236944	0.8127	NA
ENSMUSG00000106168.2|Gm43538	0	NA	NA	NA	NA	NA
ENSMUSG00000106169.3|Mir6948	2.54058	-0.586848	1.44057	-0.407371	0.683735	NA
ENSMUSG00000106170.2|Gm43393	4.37749	-0.748378	1.20147	-0.622886	0.533359	NA
ENSMUSG00000106172.2|Gm17979	0	NA	NA	NA	NA	NA
ENSMUSG00000106173.2|Gm42764	0.707292	1.33176	3.98318	0.334345	0.73812	NA
ENSMUSG00000106174.2|Gm43235	0	NA	NA	NA	NA	NA
ENSMUSG00000106176.2|Gm43730	0	NA	NA	NA	NA	NA
ENSMUSG00000106177.2|Gm43491	0	NA	NA	NA	NA	NA
ENSMUSG00000106178.2|Gm42987	9.70344	4.02016	1.16977	3.43672	0.000588815	NA
ENSMUSG00000106180.2|Pou5f1-rs11	0	NA	NA	NA	NA	NA
ENSMUSG00000106182.2|Gm7442	0.3824	-2.23902	4.03626	-0.554727	0.579081	NA
ENSMUSG00000106183.2|Mir101c	0	NA	NA	NA	NA	NA
ENSMUSG00000106184.2|Gm43463	0	NA	NA	NA	NA	NA
ENSMUSG00000106185.2|Gm7631	3.88892	-1.83987	2.41566	-0.761642	0.446274	NA
ENSMUSG00000106186.2|Gm43627	3.94038	-0.124434	1.94306	-0.0640401	0.948938	NA
ENSMUSG00000106187.2|Igkv15-101-1	0	NA	NA	NA	NA	NA
ENSMUSG00000106188.2|Gm9710	0	NA	NA	NA	NA	NA
ENSMUSG00000106191.2|4930557B06Rik	0	NA	NA	NA	NA	NA
ENSMUSG00000106192.2|Gm42818	0.891945	-1.02871	3.35945	-0.306213	0.759443	NA
ENSMUSG00000106193.3|Mir7090	0	NA	NA	NA	NA	NA
ENSMUSG00000106194.2|Gm43569	5.54116	-6.09624	2.38922	-2.55157	0.010724	NA
ENSMUSG00000106199.3|Mir3967	0	NA	NA	NA	NA	NA
ENSMUSG00000106201.2|Gm7815	0.672462	1.32788	3.98338	0.333356	0.738866	NA
ENSMUSG00000106202.2|Gm43727	0	NA	NA	NA	NA	NA
ENSMUSG00000106204.2|Gm21009	0	NA	NA	NA	NA	NA
ENSMUSG00000106206.2|Gm43094	1.81509	-4.49241	2.51159	-1.78867	0.0736684	NA
ENSMUSG00000106207.2|Gm19184	0	NA	NA	NA	NA	NA
ENSMUSG00000106209.3|Gm42918	9.5978	-1.18093	0.863618	-1.36742	0.171494	NA
ENSMUSG00000106210.2|1700001N15Rik	0	NA	NA	NA	NA	NA
ENSMUSG00000106211.2|Gm42842	0	NA	NA	NA	NA	NA
ENSMUSG00000106212.2|Gm43112	0	NA	NA	NA	NA	NA
ENSMUSG00000106213.2|Igkv13-55-1	0	NA	NA	NA	NA	NA
ENSMUSG00000106214.2|Gm43426	0	NA	NA	NA	NA	NA
ENSMUSG00000106215.3|Mir7218	0	NA	NA	NA	NA	NA
ENSMUSG00000106216.2|Igkv13-61-1	0	NA	NA	NA	NA	NA
ENSMUSG00000106217.2|Gm43368	1.60353	3.94856	3.93121	1.00441	0.315179	NA
ENSMUSG00000106218.2|Gm43713	0.753256	-0.262827	3.96914	-0.0662177	0.947205	NA
ENSMUSG00000106219.2|5830416I19Rik	0	NA	NA	NA	NA	NA
ENSMUSG00000106220.2|Gm43288	0	NA	NA	NA	NA	NA
ENSMUSG00000106222.2|Rprl1	0	NA	NA	NA	NA	NA
ENSMUSG00000106223.2|2400006E01Rik	0	NA	NA	NA	NA	NA
ENSMUSG00000106224.3|Gm43823	9.83004	-0.808085	1.03478	-0.780924	0.434847	NA
ENSMUSG00000106225.2|Gm43564	0	NA	NA	NA	NA	NA
ENSMUSG00000106226.2|Gm43586	0	NA	NA	NA	NA	NA
ENSMUSG00000106227.2|Gm43464	0.341165	-2.09648	4.04946	-0.517719	0.604654	NA
ENSMUSG00000106228.3|Mir3073b	0	NA	NA	NA	NA	NA
ENSMUSG00000106230.2|Gm29811	0.688123	2.71306	3.96405	0.684417	0.493712	NA
ENSMUSG00000106231.2|Gm18611	0	NA	NA	NA	NA	NA
ENSMUSG00000106232.2|Gm43236	0	NA	NA	NA	NA	NA
ENSMUSG00000106233.3|Mir509	0	NA	NA	NA	NA	NA
ENSMUSG00000106234.2|Gm43535	0.170583	-1.32331	4.08047	-0.324303	0.745708	NA
ENSMUSG00000106235.2|Gm33347	0	NA	NA	NA	NA	NA
ENSMUSG00000106236.3|Mir9769	1.00966	-0.35854	2.11368	-0.169629	0.865302	NA
ENSMUSG00000106238.2|Gm42824	0	NA	NA	NA	NA	NA
ENSMUSG00000106240.2|Gm3544	0.341165	-2.09648	4.04946	-0.517719	0.604654	NA
ENSMUSG00000106241.2|Gm43143	9.59992	0.168529	0.905093	0.186201	0.852287	NA
ENSMUSG00000106243.2|Gm5050	0.37641	1.87974	4.00821	0.468973	0.639089	NA
ENSMUSG00000106244.2|Gm43046	0	NA	NA	NA	NA	NA
ENSMUSG00000106245.2|Gm43824	0	NA	NA	NA	NA	NA
ENSMUSG00000106246.2|Gm18867	3.82321	0.327664	1.25237	0.261635	0.793603	NA
ENSMUSG00000106248.2|Gm9728	0.336975	-0.361531	4.08047	-0.0886002	0.9294	NA
ENSMUSG00000106249.2|Gm43349	0	NA	NA	NA	NA	NA
ENSMUSG00000106250.2|Gm43392	0.545762	-2.75865	3.99755	-0.690085	0.490141	NA
ENSMUSG00000106252.3|Mir684-1	4.17306	0.580501	1.17553	0.493823	0.621431	NA
ENSMUSG00000106253.3|Mir468	0	NA	NA	NA	NA	NA
ENSMUSG00000106254.2|Gm42907	0.409194	-2.32437	4.02893	-0.576919	0.563994	NA
ENSMUSG00000106255.2|Gm36793	0	NA	NA	NA	NA	NA
ENSMUSG00000106256.2|Igkv12-47	0	NA	NA	NA	NA	NA
ENSMUSG00000106257.2|Gm9023	0	NA	NA	NA	NA	NA
ENSMUSG00000106259.2|Trav11n	0	NA	NA	NA	NA	NA
ENSMUSG00000106260.2|Gm43524	0.667042	-0.504307	3.06882	-0.164333	0.869469	NA
ENSMUSG00000106261.2|Gm34086	0	NA	NA	NA	NA	NA
ENSMUSG00000106263.2|Gm33050	0	NA	NA	NA	NA	NA
ENSMUSG00000106264.3|Mir7646	1.00966	-0.35854	2.11368	-0.169629	0.865302	NA
ENSMUSG00000106265.2|Gm42490	0	NA	NA	NA	NA	NA
ENSMUSG00000106266.2|Gm43447	0.172031	0.600242	4.08047	0.147101	0.883052	NA
ENSMUSG00000106267.2|Gm40319	0	NA	NA	NA	NA	NA
ENSMUSG00000106268.2|Gm18492	1.67663	-2.32745	2.42004	-0.961742	0.336179	NA
ENSMUSG00000106269.2|4930580E04Rik	0	NA	NA	NA	NA	NA
ENSMUSG00000106270.2|C820005J03Rik	0	NA	NA	NA	NA	NA
ENSMUSG00000106271.2|Gm43752	1.22711	-0.717443	2.22557	-0.322363	0.747177	NA
ENSMUSG00000106273.2|Gm43767	2.284	-1.07033	1.64667	-0.649998	0.515693	NA
ENSMUSG00000106274.2|Gm42828	0	NA	NA	NA	NA	NA
ENSMUSG00000106275.2|Gm42495	0	NA	NA	NA	NA	NA
ENSMUSG00000106276.2|Gm9397	0	NA	NA	NA	NA	NA
ENSMUSG00000106278.3|Mir3970	0	NA	NA	NA	NA	NA
ENSMUSG00000106280.2|Gm42880	0	NA	NA	NA	NA	NA
ENSMUSG00000106282.2|Gm2287	2.06437	4.3075	3.92584	1.09722	0.272546	NA
ENSMUSG00000106283.2|Rpl7a-ps2	1.28235	1.18709	2.15455	0.55097	0.581654	NA
ENSMUSG00000106284.2|Gm43139	0	NA	NA	NA	NA	NA
ENSMUSG00000106285.2|Gm43574	0	NA	NA	NA	NA	NA
ENSMUSG00000106286.2|Gm43424	0	NA	NA	NA	NA	NA
ENSMUSG00000106287.2|Gm43585	6.6208	0.771181	1.5017	0.51354	0.607574	NA
ENSMUSG00000106289.2|Trav23	0	NA	NA	NA	NA	NA
ENSMUSG00000106291.2|1110003F10Rik	12.814	-0.600699	0.798425	-0.752355	0.451838	NA
ENSMUSG00000106292.2|Gm43174	0	NA	NA	NA	NA	NA
ENSMUSG00000106293.2|Gm42476	0	NA	NA	NA	NA	NA
ENSMUSG00000106295.2|Gm42932	0	NA	NA	NA	NA	NA
ENSMUSG00000106296.2|4632404M16Rik	0.409194	-2.32437	4.02893	-0.576919	0.563994	NA
ENSMUSG00000106298.2|Gm42958	0	NA	NA	NA	NA	NA
ENSMUSG00000106300.2|Gm42765	1.53524	-4.25173	3.93927	-1.07932	0.280445	NA
ENSMUSG00000106301.2|Gm8365	0	NA	NA	NA	NA	NA
ENSMUSG00000106302.3|Mir6902	0	NA	NA	NA	NA	NA
ENSMUSG00000106304.2|Gm42518	0.409194	-2.32437	4.02893	-0.576919	0.563994	NA
ENSMUSG00000106305.2|Gm42911	0	NA	NA	NA	NA	NA
ENSMUSG00000106306.5|4933401H06Rik	0	NA	NA	NA	NA	NA
ENSMUSG00000106307.3|Gm23370	0	NA	NA	NA	NA	NA
ENSMUSG00000106308.2|Gm42719	0	NA	NA	NA	NA	NA
ENSMUSG00000106309.2|Gm40414	0.772207	-0.0325121	3.51857	-0.00924015	0.992628	NA
ENSMUSG00000106310.2|Gm43523	0	NA	NA	NA	NA	NA
ENSMUSG00000106311.2|Gm43755	0	NA	NA	NA	NA	NA
ENSMUSG00000106313.2|Gm9402	0.37641	1.87974	4.00821	0.468973	0.639089	NA
ENSMUSG00000106314.2|Gm9632	0	NA	NA	NA	NA	NA
ENSMUSG00000106315.2|Gm42720	0	NA	NA	NA	NA	NA
ENSMUSG00000106316.2|Gm43467	0	NA	NA	NA	NA	NA
ENSMUSG00000106318.2|Igkv2-93-1	0	NA	NA	NA	NA	NA
ENSMUSG00000106319.2|Gm33100	0	NA	NA	NA	NA	NA
ENSMUSG00000106320.2|Gm42992	0	NA	NA	NA	NA	NA
ENSMUSG00000106321.2|Gm43674	0.344062	1.7	4.02145	0.422734	0.67249	NA
ENSMUSG00000106322.2|Gm43432	2.04938	-2.36539	2.65066	-0.89238	0.372189	NA
ENSMUSG00000106323.3|Mir7228	0	NA	NA	NA	NA	NA
ENSMUSG00000106324.2|Gm43222	0	NA	NA	NA	NA	NA
ENSMUSG00000106325.2|Ighv8-10	0	NA	NA	NA	NA	NA
ENSMUSG00000106326.2|Gm42977	0	NA	NA	NA	NA	NA
ENSMUSG00000106327.2|Ckb-ps2	0	NA	NA	NA	NA	NA
ENSMUSG00000106328.3|Mir7118	1.10887	-0.0356363	2.2534	-0.0158145	0.987382	NA
ENSMUSG00000106329.2|Gm10652	5.73025	-6.14757	2.35791	-2.60721	0.00912841	NA
ENSMUSG00000106330.2|Gm43369	0	NA	NA	NA	NA	NA
ENSMUSG00000106331.2|Gm5309	0	NA	NA	NA	NA	NA
ENSMUSG00000106332.2|Gm43506	0	NA	NA	NA	NA	NA
ENSMUSG00000106333.2|4930428O21Rik	0	NA	NA	NA	NA	NA
ENSMUSG00000106335.2|Gm20223	0	NA	NA	NA	NA	NA
ENSMUSG00000106336.3|Mir129b	0	NA	NA	NA	NA	NA
ENSMUSG00000106337.2|Gm42478	0	NA	NA	NA	NA	NA
ENSMUSG00000106338.2|Gm43645	0	NA	NA	NA	NA	NA
ENSMUSG00000106339.2|Gm43489	8.86952	1.10202	0.87708	1.25646	0.208948	NA
ENSMUSG00000106340.3|Mir290b	2.21259	0.322456	1.85548	0.173786	0.862033	NA
ENSMUSG00000106341.2|Gm43330	0.964164	-2.36956	3.96804	-0.59716	0.550401	NA
ENSMUSG00000106342.2|Gm42891	0	NA	NA	NA	NA	NA
ENSMUSG00000106343.2|Gm18430	0	NA	NA	NA	NA	NA
ENSMUSG00000106344.3|Mir1892	1.77074	1.08183	1.74073	0.621477	0.534286	NA
ENSMUSG00000106345.2|Gm42459	0	NA	NA	NA	NA	NA
ENSMUSG00000106346.3|Gtpbp4-ps6	0.204597	-1.32331	4.08047	-0.324303	0.745708	NA
ENSMUSG00000106347.3|Mir5615-1	0	NA	NA	NA	NA	NA
ENSMUSG00000106348.2|Mir1a-2	0	NA	NA	NA	NA	NA
ENSMUSG00000106350.3|Kif19b	0	NA	NA	NA	NA	NA
ENSMUSG00000106351.2|Gm8896	0.204597	-1.32331	4.08047	-0.324303	0.745708	NA
ENSMUSG00000106353.2|Gm43726	0.170583	-1.32331	4.08047	-0.324303	0.745708	NA
ENSMUSG00000106354.2|Gm42607	0	NA	NA	NA	NA	NA
ENSMUSG00000106356.2|Gm42438	0	NA	NA	NA	NA	NA
ENSMUSG00000106357.3|Gm8013	1.50564	3.86337	3.93269	0.982374	0.325916	NA
ENSMUSG00000106358.2|Gm7047	1.68361	-0.367713	1.8136	-0.202753	0.839328	NA
ENSMUSG00000106359.2|4930554G22Rik	0	NA	NA	NA	NA	NA
ENSMUSG00000106361.2|Gm35066	0	NA	NA	NA	NA	NA
ENSMUSG00000106362.4|Gm47279	1.18024	-0.748607	2.00468	-0.37343	0.708829	NA
ENSMUSG00000106363.2|Gm43402	0	NA	NA	NA	NA	NA
ENSMUSG00000106364.2|Gm42994	1.78567	-2.54914	2.72391	-0.935838	0.349357	NA
ENSMUSG00000106366.3|Mir3069	1.00966	-0.35854	2.11368	-0.169629	0.865302	NA
ENSMUSG00000106367.2|Gm34078	0	NA	NA	NA	NA	NA
ENSMUSG00000106369.2|Gm43355	0	NA	NA	NA	NA	NA
ENSMUSG00000106370.3|Gm43382	0	NA	NA	NA	NA	NA
ENSMUSG00000106371.2|9530097N15Rik	0	NA	NA	NA	NA	NA
ENSMUSG00000106372.2|Igkv14-126-1	0	NA	NA	NA	NA	NA
ENSMUSG00000106373.2|Gm6522	0	NA	NA	NA	NA	NA
ENSMUSG00000106374.2|Gm27680	1.07294	3.36563	3.78359	0.889534	0.373716	NA
ENSMUSG00000106375.2|Gm43361	1.78399	1.04602	2.91002	0.359454	0.719255	NA
ENSMUSG00000106376.2|Gm34139	0	NA	NA	NA	NA	NA
ENSMUSG00000106378.2|Gm42945	0	NA	NA	NA	NA	NA
ENSMUSG00000106379.2|Lhfpl3	0.969396	-3.58125	3.93899	-0.909179	0.363256	NA
ENSMUSG00000106380.2|Gm3519	0	NA	NA	NA	NA	NA
ENSMUSG00000106381.2|Igkv2-95-1	0	NA	NA	NA	NA	NA
ENSMUSG00000106382.2|Trav4-1	0	NA	NA	NA	NA	NA
ENSMUSG00000106384.2|Gm43188	0	NA	NA	NA	NA	NA
ENSMUSG00000106385.2|Gm42943	0	NA	NA	NA	NA	NA
ENSMUSG00000106386.2|Gm42991	0	NA	NA	NA	NA	NA
ENSMUSG00000106387.2|Igkv4-73	0	NA	NA	NA	NA	NA
ENSMUSG00000106388.2|Rhox7-ps2	0	NA	NA	NA	NA	NA
ENSMUSG00000106389.2|Gm21006	0	NA	NA	NA	NA	NA
ENSMUSG00000106393.2|Gm43562	0	NA	NA	NA	NA	NA
ENSMUSG00000106394.2|Gm42698	0	NA	NA	NA	NA	NA
ENSMUSG00000106395.2|Gm42439	0	NA	NA	NA	NA	NA
ENSMUSG00000106396.2|Gm42902	0	NA	NA	NA	NA	NA
ENSMUSG00000106398.2|Gm43357	0	NA	NA	NA	NA	NA
ENSMUSG00000106399.2|Gm43530	0	NA	NA	NA	NA	NA
ENSMUSG00000106400.3|Mir216c	0	NA	NA	NA	NA	NA
ENSMUSG00000106401.2|Gm43284	0	NA	NA	NA	NA	NA
ENSMUSG00000106402.2|Gm17824	0	NA	NA	NA	NA	NA
ENSMUSG00000106403.2|Igkv20-101-2	0	NA	NA	NA	NA	NA
ENSMUSG00000106404.2|Gm42919	0	NA	NA	NA	NA	NA
ENSMUSG00000106405.2|Iglj3p	0.25094	1.30593	4.05648	0.321936	0.747502	NA
ENSMUSG00000106406.3|Mir7682	1.71497	0.500259	1.92748	0.259541	0.795218	NA
ENSMUSG00000106407.2|Gm43439	0.50065	-1.25197	3.98069	-0.31451	0.753134	NA
ENSMUSG00000106408.2|Gm43321	0	NA	NA	NA	NA	NA
ENSMUSG00000106409.3|Mir7092	0.361782	-2.16906	4.04258	-0.536553	0.591577	NA
ENSMUSG00000106410.2|Gm29755	0.455537	0.34415	4.05648	0.0848397	0.932389	NA
ENSMUSG00000106411.2|Gm42445	0.660731	1.20234	3.65048	0.329365	0.74188	NA
ENSMUSG00000106413.2|Gm42823	0	NA	NA	NA	NA	NA
ENSMUSG00000106414.2|Gm43320	0	NA	NA	NA	NA	NA
ENSMUSG00000106415.2|Gm42893	1.76753	-0.0274047	2.04649	-0.0133911	0.989316	NA
ENSMUSG00000106416.2|Gm5857	8.61019	0.163154	0.938181	0.173905	0.86194	NA
ENSMUSG00000106417.2|Gm42628	0.170583	-1.32331	4.08047	-0.324303	0.745708	NA
ENSMUSG00000106420.2|Gm9245	0	NA	NA	NA	NA	NA
ENSMUSG00000106421.2|Gm9645	12.5945	-0.655991	0.796134	-0.823971	0.409956	NA
ENSMUSG00000106422.2|Gm42812	0.421522	0.34415	4.05648	0.0848397	0.932389	NA
ENSMUSG00000106423.2|Gm42825	0	NA	NA	NA	NA	NA
ENSMUSG00000106424.2|Gm34866	0.514644	0.738229	4.02145	0.183573	0.854348	NA
ENSMUSG00000106425.2|Mir873b	0	NA	NA	NA	NA	NA
ENSMUSG00000106426.2|Gm36211	0	NA	NA	NA	NA	NA
ENSMUSG00000106427.2|Gm42820	8.64383	0.21557	1.09537	0.196801	0.843983	NA
ENSMUSG00000106428.2|Gm42667	0	NA	NA	NA	NA	NA
ENSMUSG00000106429.2|Gm10685	0	NA	NA	NA	NA	NA
ENSMUSG00000106430.2|Gm42460	8.39128	-1.62474	1.13719	-1.42873	0.153083	NA
ENSMUSG00000106432.2|Gm43259	0.713074	1.43348	3.50995	0.408406	0.682976	NA
ENSMUSG00000106433.2|Gm32102	0	NA	NA	NA	NA	NA
ENSMUSG00000106434.2|Gm42990	0	NA	NA	NA	NA	NA
ENSMUSG00000106435.2|Gm3103	0	NA	NA	NA	NA	NA
ENSMUSG00000106436.3|Mir7015	0.145776	0.600242	4.08047	0.147101	0.883052	NA
ENSMUSG00000106437.2|Gm35667	0	NA	NA	NA	NA	NA
ENSMUSG00000106438.3|Gm32051	0.409194	-2.32437	4.02893	-0.576919	0.563994	NA
ENSMUSG00000106441.3|Gm42921	0	NA	NA	NA	NA	NA
ENSMUSG00000106442.2|Gm42594	0	NA	NA	NA	NA	NA
ENSMUSG00000106443.2|Gm42702	1.94776	-1.14048	2.82216	-0.404116	0.686128	NA
ENSMUSG00000106444.2|Gm18748	0	NA	NA	NA	NA	NA
ENSMUSG00000106445.2|Gm21190	0	NA	NA	NA	NA	NA
ENSMUSG00000106446.2|Gm42970	0.317807	1.59819	4.02969	0.396604	0.69166	NA
ENSMUSG00000106448.2|Gm43486	0	NA	NA	NA	NA	NA
ENSMUSG00000106450.2|Gm43018	0	NA	NA	NA	NA	NA
ENSMUSG00000106451.2|Gm42934	0.547211	-1.25195	3.86952	-0.323542	0.746284	NA
ENSMUSG00000106452.2|Gm43749	0	NA	NA	NA	NA	NA
ENSMUSG00000106453.2|Gm9273	0.489837	2.22371	3.98693	0.557751	0.577014	NA
ENSMUSG00000106454.2|Gm17775	0.204597	-1.32331	4.08047	-0.324303	0.745708	NA
ENSMUSG00000106455.2|Gm5711	0.172031	0.600242	4.08047	0.147101	0.883052	NA
ENSMUSG00000106456.2|Gm9678	2.33984	0.500476	1.88647	0.265297	0.79078	NA
ENSMUSG00000106457.2|Gm42585	0.547211	-1.25195	3.86952	-0.323542	0.746284	NA
ENSMUSG00000106458.2|Gm42633	9.91994	-1.32959	0.903983	-1.47081	0.141341	NA
ENSMUSG00000106459.2|Gm43245	2.88846	1.42374	1.63129	0.872768	0.38279	NA
ENSMUSG00000106460.2|Gm17935	0	NA	NA	NA	NA	NA
ENSMUSG00000106461.2|Gm20755	0	NA	NA	NA	NA	NA
ENSMUSG00000106462.2|Gm43725	0	NA	NA	NA	NA	NA
ENSMUSG00000106463.3|Mir1291	5.94952	-0.355975	1.02172	-0.348407	0.727535	NA
ENSMUSG00000106464.2|C130083M11Rik	7.76154	-1.31765	2.18796	-0.602227	0.547023	NA
ENSMUSG00000106465.3|Mir374c	0.172031	0.600242	4.08047	0.147101	0.883052	NA
ENSMUSG00000106466.2|Gm40348	0	NA	NA	NA	NA	NA
ENSMUSG00000106467.2|Gm43395	0	NA	NA	NA	NA	NA
ENSMUSG00000106469.2|C030015E24Rik	0	NA	NA	NA	NA	NA
ENSMUSG00000106470.3|Mir7055	0	NA	NA	NA	NA	NA
ENSMUSG00000106471.3|Mir3107	0	NA	NA	NA	NA	NA
ENSMUSG00000106472.2|Gm43111	0	NA	NA	NA	NA	NA
ENSMUSG00000106473.2|Gm19089	3.24107	-5.32781	3.52495	-1.51146	0.130672	NA
ENSMUSG00000106475.2|Gm43011	4.24488	0.36903	1.21955	0.302596	0.762198	NA
ENSMUSG00000106476.2|Rpl36-ps9	0.818456	0.235475	2.51172	0.0937506	0.925307	NA
ENSMUSG00000106477.2|Gm8874	0.172031	0.600242	4.08047	0.147101	0.883052	NA
ENSMUSG00000106478.2|Gm36551	0.204597	-1.32331	4.08047	-0.324303	0.745708	NA
ENSMUSG00000106479.3|Mir721	0	NA	NA	NA	NA	NA
ENSMUSG00000106480.2|Igkv14-118-1	0	NA	NA	NA	NA	NA
ENSMUSG00000106481.2|Trav15d-3	0	NA	NA	NA	NA	NA
ENSMUSG00000106482.2|Ighv8-16	0	NA	NA	NA	NA	NA
ENSMUSG00000106483.2|Gm32736	0	NA	NA	NA	NA	NA
ENSMUSG00000106484.2|Gm17833	3.83177	0.514449	1.55381	0.331088	0.740578	NA
ENSMUSG00000106485.2|3830422I06Rik	0	NA	NA	NA	NA	NA
ENSMUSG00000106486.2|Gm9771	0	NA	NA	NA	NA	NA
ENSMUSG00000106487.2|Gm43407	0	NA	NA	NA	NA	NA
ENSMUSG00000106490.2|Gm43283	0	NA	NA	NA	NA	NA
ENSMUSG00000106491.2|Gm42446	2.22976	0.626847	2.16949	0.288937	0.77263	NA
ENSMUSG00000106492.3|Gm29707	8.30081	-1.17186	1.20001	-0.976547	0.328793	NA
ENSMUSG00000106493.3|Mir9-1	0	NA	NA	NA	NA	NA
ENSMUSG00000106494.2|Igkv2-107	0	NA	NA	NA	NA	NA
ENSMUSG00000106495.2|Gm42755	0	NA	NA	NA	NA	NA
ENSMUSG00000106496.2|Gm7733	7.63912	0.343979	0.935172	0.367825	0.713004	NA
ENSMUSG00000106497.2|Gm43195	2.1961	-1.28894	2.65574	-0.485341	0.627435	NA
ENSMUSG00000106498.2|Gm43032	0	NA	NA	NA	NA	NA
ENSMUSG00000106500.2|Gm42540	0	NA	NA	NA	NA	NA
ENSMUSG00000106502.2|Gm42795	0	NA	NA	NA	NA	NA
ENSMUSG00000106503.2|Gm42827	0	NA	NA	NA	NA	NA
ENSMUSG00000106504.2|Gm43529	0	NA	NA	NA	NA	NA
ENSMUSG00000106505.2|Gm32693	0	NA	NA	NA	NA	NA
ENSMUSG00000106506.2|4930558F17Rik	0	NA	NA	NA	NA	NA
ENSMUSG00000106507.2|Gm43056	0.547211	-1.25195	3.86952	-0.323542	0.746284	NA
ENSMUSG00000106508.2|4933425M03Rik	4.53879	1.03173	1.42907	0.721958	0.47032	NA
ENSMUSG00000106509.2|Gm43394	0	NA	NA	NA	NA	NA
ENSMUSG00000106510.2|Gm18429	0	NA	NA	NA	NA	NA
ENSMUSG00000106511.2|Gm43521	1.51144	0.00783949	2.03351	0.00385515	0.996924	NA
ENSMUSG00000106512.2|Gm43078	0	NA	NA	NA	NA	NA
ENSMUSG00000106514.3|Mir6976	1.89041	-1.72289	1.99588	-0.863224	0.388015	NA
ENSMUSG00000106515.6|Gm30382	0	NA	NA	NA	NA	NA
ENSMUSG00000106516.2|Gm42441	0	NA	NA	NA	NA	NA
ENSMUSG00000106517.2|Gm42634	2.72151	-0.0162258	1.4876	-0.0109074	0.991297	NA
ENSMUSG00000106518.2|Gm42759	1.9656	0.882966	2.15846	0.409073	0.682486	NA
ENSMUSG00000106519.2|Gm38509	0	NA	NA	NA	NA	NA
ENSMUSG00000106520.2|Gm8706	0	NA	NA	NA	NA	NA
ENSMUSG00000106522.2|Gm42871	0	NA	NA	NA	NA	NA
ENSMUSG00000106524.2|Gm42706	0.542491	2.39277	3.97815	0.601478	0.547522	NA
ENSMUSG00000106525.2|Gm42695	0	NA	NA	NA	NA	NA
ENSMUSG00000106527.2|Gm43671	0	NA	NA	NA	NA	NA
ENSMUSG00000106528.2|Gm42841	0	NA	NA	NA	NA	NA
ENSMUSG00000106529.2|Gm18451	0	NA	NA	NA	NA	NA
ENSMUSG00000106530.3|Gm42430	2.55008	0.748673	1.71007	0.437802	0.66153	NA
ENSMUSG00000106531.2|Gm43233	0	NA	NA	NA	NA	NA
ENSMUSG00000106532.2|Gm5714	0	NA	NA	NA	NA	NA
ENSMUSG00000106533.2|Trav3d-2	0	NA	NA	NA	NA	NA
ENSMUSG00000106534.2|Gm6366	2.06618	-0.346867	1.65214	-0.20995	0.833706	NA
ENSMUSG00000106536.2|Gm42508	0.806507	1.59297	2.8626	0.556476	0.577886	NA
ENSMUSG00000106537.2|Gm43502	0	NA	NA	NA	NA	NA
ENSMUSG00000106539.2|Gm43670	0	NA	NA	NA	NA	NA
ENSMUSG00000106540.2|4930590L14Rik	0	NA	NA	NA	NA	NA
ENSMUSG00000106541.2|Gm43246	0.579777	-2.838	3.99275	-0.710788	0.477215	NA
ENSMUSG00000106542.2|Gm43410	2.40177	1.15385	2.25839	0.510916	0.60941	NA
ENSMUSG00000106543.2|Gm43378	0	NA	NA	NA	NA	NA
ENSMUSG00000106545.2|Gm33952	0	NA	NA	NA	NA	NA
ENSMUSG00000106546.2|Igkv13-56-1	0	NA	NA	NA	NA	NA
ENSMUSG00000106547.2|B230303O12Rik	8.30297	0.72768	0.93522	0.778085	0.436519	NA
ENSMUSG00000106548.2|Gm43390	0	NA	NA	NA	NA	NA
ENSMUSG00000106549.2|Gm42653	0.541573	-1.31968	3.89061	-0.339197	0.734461	NA
ENSMUSG00000106550.2|Gm43646	0.204597	-1.32331	4.08047	-0.324303	0.745708	NA
ENSMUSG00000106551.2|Gm1969	2.03425	0.679574	1.90034	0.357607	0.720638	NA
ENSMUSG00000106552.2|Obox4-ps5	0	NA	NA	NA	NA	NA
ENSMUSG00000106553.2|6720482G16Rik	0.417021	2.01243	3.99941	0.503183	0.614835	NA
ENSMUSG00000106554.3|Gm33474	0	NA	NA	NA	NA	NA
ENSMUSG00000106555.5|Gm2479	0.852913	-3.40743	3.96492	-0.859395	0.390123	NA
ENSMUSG00000106557.2|Gm42442	0	NA	NA	NA	NA	NA
ENSMUSG00000106558.2|Gm5552	10.0434	-0.531319	0.833408	-0.637525	0.523783	NA
ENSMUSG00000106559.2|Gm43680	0	NA	NA	NA	NA	NA
ENSMUSG00000106562.2|Gm5981	2.29152	0.0640085	1.68178	0.0380599	0.96964	NA
ENSMUSG00000106563.3|Mir6962	0.547211	-1.25195	3.86952	-0.323542	0.746284	NA
ENSMUSG00000106564.2|Gm8969	0	NA	NA	NA	NA	NA
ENSMUSG00000106565.2|Gm43582	6.97141	-1.50036	0.997409	-1.50426	0.132515	NA
ENSMUSG00000106566.2|Gm43836	2.32999	0.574696	1.55276	0.370113	0.711299	NA
ENSMUSG00000106567.3|2010309G21Rik	1.1391	0.294304	3.87098	0.0760282	0.939397	NA
ENSMUSG00000106569.2|Gm43036	0	NA	NA	NA	NA	NA
ENSMUSG00000106570.2|C230071H17Rik	0	NA	NA	NA	NA	NA
ENSMUSG00000106572.2|4933417G07Rik	0	NA	NA	NA	NA	NA
ENSMUSG00000106573.2|Gm43183	0	NA	NA	NA	NA	NA
ENSMUSG00000106575.2|Gm42613	0	NA	NA	NA	NA	NA
ENSMUSG00000106576.2|Gm4866	0.170583	-1.32331	4.08047	-0.324303	0.745708	NA
ENSMUSG00000106577.2|Gm31026	0	NA	NA	NA	NA	NA
ENSMUSG00000106578.3|Mir7217	0	NA	NA	NA	NA	NA
ENSMUSG00000106579.2|Gm42771	0	NA	NA	NA	NA	NA
ENSMUSG00000106580.3|Mir7231	1.32746	0.413688	1.92532	0.214867	0.829871	NA
ENSMUSG00000106581.3|Mir7042	0	NA	NA	NA	NA	NA
ENSMUSG00000106582.2|Obox4-ps24	0	NA	NA	NA	NA	NA
ENSMUSG00000106583.2|4930447N08Rik	0	NA	NA	NA	NA	NA
ENSMUSG00000106584.2|4930502C17Rik	0	NA	NA	NA	NA	NA
ENSMUSG00000106585.2|Gm25053	0.601313	0.987821	3.72728	0.265025	0.79099	NA
ENSMUSG00000106586.2|1700013M08Rik	0.3824	-2.23902	4.03626	-0.554727	0.579081	NA
ENSMUSG00000106588.2|Gm17590	0.204597	-1.32331	4.08047	-0.324303	0.745708	NA
ENSMUSG00000106589.2|4931419H13Rik	0	NA	NA	NA	NA	NA
ENSMUSG00000106592.2|Gm43070	0	NA	NA	NA	NA	NA
ENSMUSG00000106593.2|Gm7048	0	NA	NA	NA	NA	NA
ENSMUSG00000106594.2|4930432H08Rik	0	NA	NA	NA	NA	NA
ENSMUSG00000106596.2|Gm42822	0	NA	NA	NA	NA	NA
ENSMUSG00000106597.3|Mir7021	0	NA	NA	NA	NA	NA
ENSMUSG00000106598.2|Gm43532	0	NA	NA	NA	NA	NA
ENSMUSG00000106599.2|Ighv1-73	0	NA	NA	NA	NA	NA
ENSMUSG00000106600.3|Mir6915	1.23342	-1.77841	2.21867	-0.801563	0.422806	NA
ENSMUSG00000106601.2|Ighv1-70	0	NA	NA	NA	NA	NA
ENSMUSG00000106602.2|4930405L22Rik	0	NA	NA	NA	NA	NA
ENSMUSG00000106603.2|Gm43509	0.924891	0.520234	3.26953	0.159116	0.873578	NA
ENSMUSG00000106604.3|Gm42535	0.12547	0.600242	4.08047	0.147101	0.883052	NA
ENSMUSG00000106606.2|Gm43217	0	NA	NA	NA	NA	NA
ENSMUSG00000106607.2|Gm43178	0.3824	-2.23902	4.03626	-0.554727	0.579081	NA
ENSMUSG00000106609.2|Gm43181	0.562797	2.44204	3.97578	0.61423	0.539063	NA
ENSMUSG00000106610.2|Gm43103	0.653645	-0.474644	3.68593	-0.128772	0.897538	NA
ENSMUSG00000106612.2|Gm43750	0.68233	-3.08748	3.97922	-0.775901	0.437807	NA
ENSMUSG00000106613.2|Gm42652	0	NA	NA	NA	NA	NA
ENSMUSG00000106614.2|Gm43746	0	NA	NA	NA	NA	NA
ENSMUSG00000106615.2|Gm8968	0	NA	NA	NA	NA	NA
ENSMUSG00000106616.2|Obox4-ps25	0	NA	NA	NA	NA	NA
ENSMUSG00000106619.2|Gm9353	11.1927	0.211874	0.782103	0.270903	0.786466	NA
ENSMUSG00000106620.2|Trav7-5	0	NA	NA	NA	NA	NA
ENSMUSG00000106621.2|Gm42752	0.25094	1.30593	4.05648	0.321936	0.747502	NA
ENSMUSG00000106622.3|Gm5554	0	NA	NA	NA	NA	NA
ENSMUSG00000106623.2|Gm43335	0	NA	NA	NA	NA	NA
ENSMUSG00000106624.2|Gm8853	0	NA	NA	NA	NA	NA
ENSMUSG00000106625.2|Gm43344	0	NA	NA	NA	NA	NA
ENSMUSG00000106627.2|Gm21680	0	NA	NA	NA	NA	NA
ENSMUSG00000106628.2|Gm43558	0.520955	-1.25196	3.93042	-0.318531	0.750082	NA
ENSMUSG00000106629.2|Gm40155	0	NA	NA	NA	NA	NA
ENSMUSG00000106630.2|Igkv2-116	0	NA	NA	NA	NA	NA
ENSMUSG00000106631.3|Gm42669	2.248	2.43553	2.59651	0.938002	0.348243	NA
ENSMUSG00000106632.2|Gm33466	0	NA	NA	NA	NA	NA
ENSMUSG00000106633.2|Gm43431	0.793431	2.94058	3.95575	0.743369	0.457258	NA
ENSMUSG00000106634.2|Gm43042	5.71785	-0.483491	1.03167	-0.468649	0.639321	NA
ENSMUSG00000106635.2|Gm43098	3.01055	1.311	2.51047	0.522212	0.601523	NA
ENSMUSG00000106636.2|Gm43813	0	NA	NA	NA	NA	NA
ENSMUSG00000106637.2|Gm42455	0	NA	NA	NA	NA	NA
ENSMUSG00000106639.2|Gm43121	0	NA	NA	NA	NA	NA
ENSMUSG00000106640.2|Gm20940	0	NA	NA	NA	NA	NA
ENSMUSG00000106641.2|Gm43534	0	NA	NA	NA	NA	NA
ENSMUSG00000106642.3|Mir465d	0	NA	NA	NA	NA	NA
ENSMUSG00000106643.2|Gm43422	5.72403	1.51077	1.16822	1.29322	0.195935	NA
ENSMUSG00000106644.2|Gm40331	0	NA	NA	NA	NA	NA
ENSMUSG00000106645.2|Gm42643	0	NA	NA	NA	NA	NA
ENSMUSG00000106646.2|Gm42483	0	NA	NA	NA	NA	NA
ENSMUSG00000106647.2|Gm42523	0	NA	NA	NA	NA	NA
ENSMUSG00000106648.2|Gm43176	2.63462	0.398936	1.42303	0.280343	0.779214	NA
ENSMUSG00000106650.2|Gm43404	0	NA	NA	NA	NA	NA
ENSMUSG00000106651.2|Gm42608	0	NA	NA	NA	NA	NA
ENSMUSG00000106652.2|Gm43358	0	NA	NA	NA	NA	NA
ENSMUSG00000106653.3|Mir299a	0	NA	NA	NA	NA	NA
ENSMUSG00000106654.2|Gm2623	0.409194	-2.32437	4.02893	-0.576919	0.563994	NA
ENSMUSG00000106655.3|Mir3961	0	NA	NA	NA	NA	NA
ENSMUSG00000106656.2|Gm42750	0	NA	NA	NA	NA	NA
ENSMUSG00000106658.2|Gm36548	0	NA	NA	NA	NA	NA
ENSMUSG00000106659.2|Gm42161	0.170583	-1.32331	4.08047	-0.324303	0.745708	NA
ENSMUSG00000106660.2|Gm43472	0	NA	NA	NA	NA	NA
ENSMUSG00000106661.2|Gm42832	0	NA	NA	NA	NA	NA
ENSMUSG00000106662.2|Gm43034	4.81822	2.47385	1.35216	1.82956	0.0673155	NA
ENSMUSG00000106663.2|Gm42839	0	NA	NA	NA	NA	NA
ENSMUSG00000106665.2|Gm43389	12.9789	0.822052	0.855918	0.960433	0.336837	NA
ENSMUSG00000106667.2|Igkv3-6	0	NA	NA	NA	NA	NA
ENSMUSG00000106668.2|Iglj1	0.317807	1.59819	4.02969	0.396604	0.69166	NA
ENSMUSG00000106669.2|Gm38433	0	NA	NA	NA	NA	NA
ENSMUSG00000106671.2|Gm42900	1.3535	1.43816	2.16009	0.665789	0.505546	NA
ENSMUSG00000106673.2|Gm43374	0	NA	NA	NA	NA	NA
ENSMUSG00000106674.3|Gm20005	0	NA	NA	NA	NA	NA
ENSMUSG00000106675.2|Gm43798	1.65661	-1.29046	2.04221	-0.631892	0.527457	NA
ENSMUSG00000106676.2|Gm42895	4.08534	-1.36893	2.33977	-0.585068	0.558502	NA
ENSMUSG00000106677.2|Ugt2a1	0	NA	NA	NA	NA	NA
ENSMUSG00000106679.2|Gm42524	0	NA	NA	NA	NA	NA
ENSMUSG00000106681.2|Gm43004	0	NA	NA	NA	NA	NA
ENSMUSG00000106683.2|Gm43263	0	NA	NA	NA	NA	NA
ENSMUSG00000106688.2|Gm42851	0.973882	-1.23515	3.9367	-0.313751	0.75371	NA
ENSMUSG00000106689.2|Gm18345	0	NA	NA	NA	NA	NA
ENSMUSG00000106690.2|Gm6348	0	NA	NA	NA	NA	NA
ENSMUSG00000106691.2|2700029L08Rik	3.16584	0.103578	2.51357	0.0412075	0.96713	NA
ENSMUSG00000106692.2|Gm36447	0	NA	NA	NA	NA	NA
ENSMUSG00000106694.2|Gm42894	0	NA	NA	NA	NA	NA
ENSMUSG00000106696.2|Gm42729	1.47206	1.55604	2.4824	0.626828	0.530772	NA
ENSMUSG00000106698.2|Gm43599	0	NA	NA	NA	NA	NA
ENSMUSG00000106699.2|Gm43224	0	NA	NA	NA	NA	NA
ENSMUSG00000106701.2|Gm6346	0	NA	NA	NA	NA	NA
ENSMUSG00000106702.2|Gm42846	3.47676	-1.02163	2.08237	-0.490608	0.623704	NA
ENSMUSG00000106703.2|Vmn2r-ps26	0	NA	NA	NA	NA	NA
ENSMUSG00000106704.2|Gm42799	0	NA	NA	NA	NA	NA
ENSMUSG00000106706.2|C530043K16Rik	0.3824	-2.23902	4.03626	-0.554727	0.579081	NA
ENSMUSG00000106707.2|Gm43748	0	NA	NA	NA	NA	NA
ENSMUSG00000106708.2|Gm43782	0	NA	NA	NA	NA	NA
ENSMUSG00000106709.2|Gm30270	8.7722	-2.23543	1.5434	-1.44838	0.14751	NA
ENSMUSG00000106710.2|Gm43166	0	NA	NA	NA	NA	NA
ENSMUSG00000106712.2|Gm19649	0	NA	NA	NA	NA	NA
ENSMUSG00000106713.2|Gm42645	0	NA	NA	NA	NA	NA
ENSMUSG00000106714.2|Gm42546	1.97328	-1.15908	1.71537	-0.675701	0.499231	NA
ENSMUSG00000106715.4|Tmem265	3.17474	-0.206439	1.29514	-0.159395	0.873358	NA
ENSMUSG00000106717.2|Gm42798	5.63534	0.18722	1.14164	0.163992	0.869737	NA
ENSMUSG00000106718.2|Gm20052	0	NA	NA	NA	NA	NA
ENSMUSG00000106719.2|Gm42556	0	NA	NA	NA	NA	NA
ENSMUSG00000106720.2|Gm43795	0.291551	1.4908	4.03902	0.369099	0.712054	NA
ENSMUSG00000106721.2|Gm5442	0	NA	NA	NA	NA	NA
ENSMUSG00000106725.2|Gm43363	0	NA	NA	NA	NA	NA
ENSMUSG00000106726.2|Gm43100	0	NA	NA	NA	NA	NA
ENSMUSG00000106729.2|Gm43165	0	NA	NA	NA	NA	NA
ENSMUSG00000106730.2|Gm42472	0	NA	NA	NA	NA	NA
ENSMUSG00000106732.2|Gm43792	1.38901	1.29047	2.9461	0.438027	0.661367	NA
ENSMUSG00000106733.2|Gm36186	0	NA	NA	NA	NA	NA
ENSMUSG00000106735.2|A330058E17Rik	0	NA	NA	NA	NA	NA
ENSMUSG00000106737.2|Gm42962	0	NA	NA	NA	NA	NA
ENSMUSG00000106738.2|Gm5	0	NA	NA	NA	NA	NA
ENSMUSG00000106739.2|Gm43499	4.37842	2.20594	1.4303	1.5423	0.123002	NA
ENSMUSG00000106740.2|Gm21221	0	NA	NA	NA	NA	NA
ENSMUSG00000106741.4|4930513D17Rik	0	NA	NA	NA	NA	NA
ENSMUSG00000106742.2|Gm42474	0	NA	NA	NA	NA	NA
ENSMUSG00000106743.2|Gm42847	0.363231	-0.361531	4.08047	-0.0886002	0.9294	NA
ENSMUSG00000106745.2|Gm43342	0	NA	NA	NA	NA	NA
ENSMUSG00000106746.2|2900064F13Rik	0.68233	-3.08748	3.97922	-0.775901	0.437807	NA
ENSMUSG00000106747.2|Gm43025	0	NA	NA	NA	NA	NA
ENSMUSG00000106749.2|Gm43281	0	NA	NA	NA	NA	NA
ENSMUSG00000106750.2|Gm43151	0	NA	NA	NA	NA	NA
ENSMUSG00000106751.2|Gm42467	11.7902	0.391613	0.788363	0.496743	0.619371	NA
ENSMUSG00000106752.2|Gm3348	10.5283	-0.292578	0.803544	-0.364109	0.715777	NA
ENSMUSG00000106753.2|Gm43230	0	NA	NA	NA	NA	NA
ENSMUSG00000106754.3|Gm43101	1.00376	3.28136	3.9455	0.83167	0.405595	NA
ENSMUSG00000106756.2|Gm32780	0	NA	NA	NA	NA	NA
ENSMUSG00000106758.2|Gm42731	0	NA	NA	NA	NA	NA
ENSMUSG00000106759.2|Vmn2r-ps28	0	NA	NA	NA	NA	NA
ENSMUSG00000106760.2|Gm42802	0	NA	NA	NA	NA	NA
ENSMUSG00000106762.4|4930478P22Rik	0	NA	NA	NA	NA	NA
ENSMUSG00000106763.2|Gm19102	0	NA	NA	NA	NA	NA
ENSMUSG00000106764.2|Gm42529	0.874978	-2.16841	3.33973	-0.649278	0.516159	NA
ENSMUSG00000106766.2|4933424N20Rik	0	NA	NA	NA	NA	NA
ENSMUSG00000106768.2|4930480C01Rik	0	NA	NA	NA	NA	NA
ENSMUSG00000106771.2|Gm43459	0	NA	NA	NA	NA	NA
ENSMUSG00000106772.2|Gm43794	0	NA	NA	NA	NA	NA
ENSMUSG00000106773.2|Gm43799	0	NA	NA	NA	NA	NA
ENSMUSG00000106775.2|C130093G08Rik	0.1912	-1.32331	4.08047	-0.324303	0.745708	NA
ENSMUSG00000106776.2|Gm42646	0	NA	NA	NA	NA	NA
ENSMUSG00000106777.2|Gm43150	0	NA	NA	NA	NA	NA
ENSMUSG00000106779.2|Gm8579	0	NA	NA	NA	NA	NA
ENSMUSG00000106780.2|Gm7939	0	NA	NA	NA	NA	NA
ENSMUSG00000106784.2|Gm43309	0	NA	NA	NA	NA	NA
ENSMUSG00000106785.2|Gm42713	1.03705	0.794893	2.7511	0.288936	0.77263	NA
ENSMUSG00000106786.2|Gm42781	0	NA	NA	NA	NA	NA
ENSMUSG00000106791.2|4930553P18Rik	0.613791	-2.91389	3.98839	-0.730594	0.465027	NA
ENSMUSG00000106794.2|Gm40293	0	NA	NA	NA	NA	NA
ENSMUSG00000106795.5|Gm43050	0	NA	NA	NA	NA	NA
ENSMUSG00000106797.2|Gm42936	0	NA	NA	NA	NA	NA
ENSMUSG00000106798.2|Gm43275	0.37641	1.87974	4.00821	0.468973	0.639089	NA
ENSMUSG00000106799.2|Gm20756	0	NA	NA	NA	NA	NA
ENSMUSG00000106800.2|1700030N18Rik	0	NA	NA	NA	NA	NA
ENSMUSG00000106801.2|Gm42852	0	NA	NA	NA	NA	NA
ENSMUSG00000106802.2|Gm42885	0	NA	NA	NA	NA	NA
ENSMUSG00000106805.2|Gm42714	0	NA	NA	NA	NA	NA
ENSMUSG00000106806.2|Gm17906	0	NA	NA	NA	NA	NA
ENSMUSG00000106807.2|Gm10441	0	NA	NA	NA	NA	NA
ENSMUSG00000106808.2|Gm42745	0	NA	NA	NA	NA	NA
ENSMUSG00000106810.2|Gm43600	0.204597	-1.32331	4.08047	-0.324303	0.745708	NA
ENSMUSG00000106812.2|Gm28563	0	NA	NA	NA	NA	NA
ENSMUSG00000106813.2|Gm7181	1.69888	1.04847	2.44284	0.429203	0.667775	NA
ENSMUSG00000106814.2|Gm43501	0	NA	NA	NA	NA	NA
ENSMUSG00000106815.2|Gm43658	1.84768	-0.776298	2.78994	-0.278249	0.780821	NA
ENSMUSG00000106817.2|Gm43441	0	NA	NA	NA	NA	NA
ENSMUSG00000106818.2|Gm43790	2.98126	-1.23471	1.68422	-0.733104	0.463495	NA
ENSMUSG00000106819.2|Gm43498	1.83357	-0.591695	1.72557	-0.342898	0.731676	NA
ENSMUSG00000106820.3|D5Ertd605e	3.78841	-5.55227	2.57223	-2.15854	0.0308857	NA
ENSMUSG00000106821.2|Gm7961	0	NA	NA	NA	NA	NA
ENSMUSG00000106822.2|Gm43533	0.50188	2.28966	3.98338	0.574802	0.565425	NA
ENSMUSG00000106824.2|Potefam3d	0.12547	0.600242	4.08047	0.147101	0.883052	NA
ENSMUSG00000106826.2|Gm42583	0	NA	NA	NA	NA	NA
ENSMUSG00000106827.2|Gm7556	0.717793	-1.79804	3.53825	-0.508171	0.611333	NA
ENSMUSG00000106828.2|Gm34648	0	NA	NA	NA	NA	NA
ENSMUSG00000106829.2|Gm3786	0.1912	-1.32331	4.08047	-0.324303	0.745708	NA
ENSMUSG00000106832.2|Gm42632	5.98389	-1.01635	1.11376	-0.912541	0.361484	NA
ENSMUSG00000106833.2|Gm42739	0	NA	NA	NA	NA	NA
ENSMUSG00000106834.2|Gm10459	0.547211	-1.25195	3.86952	-0.323542	0.746284	NA
ENSMUSG00000106835.5|Gm43812	0	NA	NA	NA	NA	NA
ENSMUSG00000106836.2|Gm43578	4.95127	1.95445	2.26914	0.861319	0.389062	NA
ENSMUSG00000106837.2|D630030B08Rik	0	NA	NA	NA	NA	NA
ENSMUSG00000106839.2|Gm43497	0.344062	1.7	4.02145	0.422734	0.67249	NA
ENSMUSG00000106840.2|Gm42790	0	NA	NA	NA	NA	NA
ENSMUSG00000106841.2|Gm42656	0.170583	-1.32331	4.08047	-0.324303	0.745708	NA
ENSMUSG00000106843.2|Gm42458	0	NA	NA	NA	NA	NA
ENSMUSG00000106845.2|Gm43156	0	NA	NA	NA	NA	NA
ENSMUSG00000106846.2|Gm42786	0	NA	NA	NA	NA	NA
ENSMUSG00000106849.2|Gm43418	0	NA	NA	NA	NA	NA
ENSMUSG00000106851.2|4930421C12Rik	0	NA	NA	NA	NA	NA
ENSMUSG00000106853.2|Gm7492	0	NA	NA	NA	NA	NA
ENSMUSG00000106854.2|Gm42850	0	NA	NA	NA	NA	NA
ENSMUSG00000106855.2|5330437M03Rik	0	NA	NA	NA	NA	NA
ENSMUSG00000106856.2|Gm43761	0.818388	-3.33134	3.96804	-0.839542	0.401165	NA
ENSMUSG00000106858.2|Gm43844	9.96018	0.527743	0.839087	0.628949	0.529382	NA
ENSMUSG00000106859.2|Gm42737	0	NA	NA	NA	NA	NA
ENSMUSG00000106860.2|1700008H02Rik	0	NA	NA	NA	NA	NA
ENSMUSG00000106862.2|Gm42811	0	NA	NA	NA	NA	NA
ENSMUSG00000106863.4|Gm42109	11.8049	-0.811261	2.137	-0.379626	0.704223	NA
ENSMUSG00000106865.2|4930519E07Rik	0	NA	NA	NA	NA	NA
ENSMUSG00000106866.2|Gm43659	0	NA	NA	NA	NA	NA
ENSMUSG00000106868.2|Gm19798	1.97587	-0.0319779	2.25844	-0.0141593	0.988703	NA
ENSMUSG00000106869.2|Gm42473	0	NA	NA	NA	NA	NA
ENSMUSG00000106871.2|Gm3289	5.55953	2.68	1.29983	2.0618	0.0392266	NA
ENSMUSG00000106872.2|Gm2189	0	NA	NA	NA	NA	NA
ENSMUSG00000106873.2|BC049739	0	NA	NA	NA	NA	NA
ENSMUSG00000106875.2|Gm43093	0	NA	NA	NA	NA	NA
ENSMUSG00000106876.2|Gm43456	0	NA	NA	NA	NA	NA
ENSMUSG00000106878.2|Gm17808	0	NA	NA	NA	NA	NA
ENSMUSG00000106879.2|Gm2566	0	NA	NA	NA	NA	NA
ENSMUSG00000106880.2|4930425K10Rik	0	NA	NA	NA	NA	NA
ENSMUSG00000106883.2|Gm34091	3.32952	-0.662068	1.3495	-0.490603	0.623707	NA
ENSMUSG00000106884.2|Gm20156	4.17278	-0.673118	1.44342	-0.466337	0.640974	NA
ENSMUSG00000106885.2|Eif3s6-ps4	3.65791	0.499313	1.57838	0.316345	0.751741	NA
ENSMUSG00000106887.2|A930005G22Rik	0.172031	0.600242	4.08047	0.147101	0.883052	NA
ENSMUSG00000106888.2|Gm42848	0	NA	NA	NA	NA	NA
ENSMUSG00000106891.2|Gm43460	1.84768	-0.776298	2.78994	-0.278249	0.780821	NA
ENSMUSG00000106892.3|Gm42791	0.911074	0.326826	3.93057	0.0831498	0.933732	NA
ENSMUSG00000106893.2|Vmn1r261	0	NA	NA	NA	NA	NA
ENSMUSG00000106894.2|Gm17130	0	NA	NA	NA	NA	NA
ENSMUSG00000106896.2|G630022F23Rik	12.3316	-1.03563	0.925246	-1.11931	0.263009	NA
ENSMUSG00000106897.2|Gm43027	0	NA	NA	NA	NA	NA
ENSMUSG00000106898.2|Gm43125	0	NA	NA	NA	NA	NA
ENSMUSG00000106899.2|1700013A02Rik	0.170583	-1.32331	4.08047	-0.324303	0.745708	NA
ENSMUSG00000106900.2|Gm2040	0	NA	NA	NA	NA	NA
ENSMUSG00000106902.2|4930557J02Rik	0	NA	NA	NA	NA	NA
ENSMUSG00000106905.2|Gm42741	0	NA	NA	NA	NA	NA
ENSMUSG00000106906.2|Gm34728	0	NA	NA	NA	NA	NA
ENSMUSG00000106909.2|Gm43122	0	NA	NA	NA	NA	NA
ENSMUSG00000106910.2|Gm16273	0	NA	NA	NA	NA	NA
ENSMUSG00000106912.2|Gm43785	0.344062	1.7	4.02145	0.422734	0.67249	NA
ENSMUSG00000106913.2|9430007M09Rik	0	NA	NA	NA	NA	NA
ENSMUSG00000106914.2|Gm42854	0	NA	NA	NA	NA	NA
ENSMUSG00000106915.2|Gm42655	0.613791	-2.91389	3.98839	-0.730594	0.465027	NA
ENSMUSG00000106916.2|Gm3089	0	NA	NA	NA	NA	NA
ENSMUSG00000106924.2|Gm42857	1.91843	-0.40932	1.69832	-0.241015	0.809543	NA
ENSMUSG00000106925.2|Gm20072	0	NA	NA	NA	NA	NA
ENSMUSG00000106932.2|4930487D11Rik	0	NA	NA	NA	NA	NA
ENSMUSG00000106933.2|Gm43621	4.34801	-0.388853	2.39168	-0.162585	0.870845	NA
ENSMUSG00000106934.2|Gm42506	0	NA	NA	NA	NA	NA
ENSMUSG00000106935.2|Gm19457	1.24742	-0.667999	2.22406	-0.300352	0.763909	NA
ENSMUSG00000106936.2|Gm7554	0.1912	-1.32331	4.08047	-0.324303	0.745708	NA
ENSMUSG00000106938.2|Gm31314	0	NA	NA	NA	NA	NA
ENSMUSG00000106939.2|Gm29778	0	NA	NA	NA	NA	NA
ENSMUSG00000106940.2|Gm42930	1.06473	-3.72349	3.7489	-0.993222	0.320602	NA
ENSMUSG00000106944.2|Gm43843	4.97543	0.543799	1.59277	0.341417	0.73279	NA
ENSMUSG00000106945.2|Gm42961	0	NA	NA	NA	NA	NA
ENSMUSG00000106946.2|Gm42856	1.13176	2.18999	3.10135	0.706141	0.480101	NA
ENSMUSG00000106947.2|1700025A08Rik	0.25094	1.30593	4.05648	0.321936	0.747502	NA
ENSMUSG00000106948.2|Gm42785	1.18892	1.13125	2.56759	0.440588	0.659512	NA
ENSMUSG00000106950.2|4930478M09Rik	0.3824	-2.23902	4.03626	-0.554727	0.579081	NA
ENSMUSG00000106954.2|Gm43226	0	NA	NA	NA	NA	NA
ENSMUSG00000106955.2|Gm42960	0	NA	NA	NA	NA	NA
ENSMUSG00000106956.2|Gm19617	6.51059	-0.0610616	1.04878	-0.0582213	0.953572	NA
ENSMUSG00000106957.2|Gm43085	0	NA	NA	NA	NA	NA
ENSMUSG00000106958.2|Gm35960	0	NA	NA	NA	NA	NA
ENSMUSG00000106959.2|Gm42548	6.18991	-1.10668	1.44663	-0.765005	0.444268	NA
ENSMUSG00000106960.2|Gm42673	0	NA	NA	NA	NA	NA
ENSMUSG00000106961.2|Gm43128	0.791594	-3.28639	3.96997	-0.827812	0.407777	NA
ENSMUSG00000106962.2|Gm43633	4.11007	0.353235	1.28642	0.274588	0.783633	NA
ENSMUSG00000106963.2|Gm8675	6.65044	0.0571392	1.08759	0.0525372	0.958101	NA
ENSMUSG00000106965.2|Gm18290	7.33736	-3.78624	2.04474	-1.85169	0.0640698	NA
ENSMUSG00000106967.2|Gm42477	0.673911	2.70372	3.96442	0.681995	0.495242	NA
ENSMUSG00000106968.3|C78283	0.172031	0.600242	4.08047	0.147101	0.883052	NA
ENSMUSG00000106969.2|Gm42882	0.547211	-1.25195	3.86952	-0.323542	0.746284	NA
ENSMUSG00000106970.2|Gm43377	0	NA	NA	NA	NA	NA
ENSMUSG00000106971.2|Gm42965	0.759567	-1.95211	3.98839	-0.489449	0.624524	NA
ENSMUSG00000106973.2|Gm43415	0	NA	NA	NA	NA	NA
ENSMUSG00000106974.2|Vmn1r-ps5	0	NA	NA	NA	NA	NA
ENSMUSG00000106975.2|Or6h1-ps1	0	NA	NA	NA	NA	NA
ENSMUSG00000106976.2|Gm42963	0.344062	1.7	4.02145	0.422734	0.67249	NA
ENSMUSG00000106980.2|Gm43690	12.682	-0.608415	0.930106	-0.654135	0.513025	NA
ENSMUSG00000106982.2|Gm42665	0	NA	NA	NA	NA	NA
ENSMUSG00000106985.2|Gm42761	0	NA	NA	NA	NA	NA
ENSMUSG00000106986.2|Gm42887	2.6239	-1.3555	1.48815	-0.910866	0.362366	NA
ENSMUSG00000106987.2|Gm42575	0	NA	NA	NA	NA	NA
ENSMUSG00000106989.2|Gm5989	0.950835	0.681525	2.39091	0.285048	0.775607	NA
ENSMUSG00000106991.2|Gm43399	0.545762	-2.75865	3.99755	-0.690085	0.490141	NA
ENSMUSG00000106992.2|Gm43167	2.20574	0.916733	2.62459	0.349286	0.726875	NA
ENSMUSG00000106993.2|Gm43417	0.685227	-0.0349403	3.98997	-0.00875702	0.993013	NA
ENSMUSG00000106994.2|Gm10829	0	NA	NA	NA	NA	NA
ENSMUSG00000106995.2|Gm33167	0.50065	-1.25197	3.98069	-0.31451	0.753134	NA
ENSMUSG00000106996.2|Gm31049	0	NA	NA	NA	NA	NA
ENSMUSG00000106999.2|Gm42734	0	NA	NA	NA	NA	NA
ENSMUSG00000107004.2|Gm42657	0	NA	NA	NA	NA	NA
ENSMUSG00000107005.2|9030607J07Rik	4.27219	0.65883	1.58015	0.416942	0.676721	NA
ENSMUSG00000107006.2|Gm5553	4.21013	0.0855661	1.14477	0.0747451	0.940418	NA
ENSMUSG00000107008.5|Gm2762	0	NA	NA	NA	NA	NA
ENSMUSG00000107009.2|6720475M21Rik	0	NA	NA	NA	NA	NA
ENSMUSG00000107010.2|Gm43293	0	NA	NA	NA	NA	NA
ENSMUSG00000107011.2|Gm42906	0	NA	NA	NA	NA	NA
ENSMUSG00000107012.2|4930528J11Rik	0.376628	-0.361531	4.08047	-0.0886002	0.9294	NA
ENSMUSG00000107013.2|Gm43635	0	NA	NA	NA	NA	NA
ENSMUSG00000107014.2|1700126H18Rik	0	NA	NA	NA	NA	NA
ENSMUSG00000107015.2|2900076G11Rik	0.291551	1.4908	4.03902	0.369099	0.712054	NA
ENSMUSG00000107018.2|Gm43694	3.2092	-1.09197	1.36906	-0.797608	0.425098	NA
ENSMUSG00000107021.2|Gm42853	0	NA	NA	NA	NA	NA
ENSMUSG00000107022.2|Gm36669	0	NA	NA	NA	NA	NA
ENSMUSG00000107026.2|Gm7504	0.172031	0.600242	4.08047	0.147101	0.883052	NA
ENSMUSG00000107027.2|1700019F05Rik	0	NA	NA	NA	NA	NA
ENSMUSG00000107028.2|Gm5043	10.4235	-1.02742	1.05706	-0.97196	0.33107	NA
ENSMUSG00000107029.2|Gm43123	0.970181	0.659216	2.73156	0.241333	0.809297	NA
ENSMUSG00000107030.2|Gm5291	0.691849	-1.84511	3.00081	-0.614869	0.538641	NA
ENSMUSG00000107031.2|Gm40292	0	NA	NA	NA	NA	NA
ENSMUSG00000107032.3|Gm5301	1.14203	0.0802059	2.24989	0.0356488	0.971562	NA
ENSMUSG00000107033.2|Gm43553	0	NA	NA	NA	NA	NA
ENSMUSG00000107034.2|Gm19060	0	NA	NA	NA	NA	NA
ENSMUSG00000107036.2|Gm7596	0	NA	NA	NA	NA	NA
ENSMUSG00000107037.2|Gm29793	0.516093	2.29353	3.98318	0.575803	0.564748	NA
ENSMUSG00000107040.2|Gm43791	1.2679	0.230395	3.11034	0.0740738	0.940952	NA
ENSMUSG00000107041.2|Gm42735	4.39406	0.469536	1.45487	0.322735	0.746896	NA
ENSMUSG00000107042.2|4921513H07Rik	0	NA	NA	NA	NA	NA
ENSMUSG00000107043.2|Gm42849	0	NA	NA	NA	NA	NA
ENSMUSG00000107044.2|Gm43086	0	NA	NA	NA	NA	NA
ENSMUSG00000107045.2|Gm43636	0	NA	NA	NA	NA	NA
ENSMUSG00000107046.2|Gm43849	0	NA	NA	NA	NA	NA
ENSMUSG00000107047.2|Gm43298	0	NA	NA	NA	NA	NA
ENSMUSG00000107048.2|Gm43807	0	NA	NA	NA	NA	NA
ENSMUSG00000107049.2|Gm43771	0	NA	NA	NA	NA	NA
ENSMUSG00000107050.2|C030017G13Rik	1.52848	2.70871	2.34073	1.15721	0.247188	NA
ENSMUSG00000107053.3|1700021F13Rik	0	NA	NA	NA	NA	NA
ENSMUSG00000107054.2|C730045M19Rik	0.341165	-2.09648	4.04946	-0.517719	0.604654	NA
ENSMUSG00000107056.2|Gm21048	0	NA	NA	NA	NA	NA
ENSMUSG00000107058.2|Gm42545	0	NA	NA	NA	NA	NA
ENSMUSG00000107059.2|Gm43629	0	NA	NA	NA	NA	NA
ENSMUSG00000107060.2|Gm38901	0	NA	NA	NA	NA	NA
ENSMUSG00000107061.3|Gm19590	1.01797	3.29196	3.81454	0.863004	0.388135	NA
ENSMUSG00000107062.2|Gm43580	2.23875	-0.153295	1.63122	-0.0939757	0.925128	NA
ENSMUSG00000107063.2|Gm38554	0	NA	NA	NA	NA	NA
ENSMUSG00000107064.2|Gm42561	0	NA	NA	NA	NA	NA
ENSMUSG00000107065.2|Gm43155	0.528175	-1.27724	4.03626	-0.316442	0.751667	NA
ENSMUSG00000107067.2|Gm42581	0	NA	NA	NA	NA	NA
ENSMUSG00000107069.2|Gm43772	0	NA	NA	NA	NA	NA
ENSMUSG00000107070.2|Gm35191	0	NA	NA	NA	NA	NA
ENSMUSG00000107071.2|Gm42420	0	NA	NA	NA	NA	NA
ENSMUSG00000107072.2|Gm43090	0	NA	NA	NA	NA	NA
ENSMUSG00000107073.2|4930428D20Rik	0	NA	NA	NA	NA	NA
ENSMUSG00000107074.2|Gm18100	0	NA	NA	NA	NA	NA
ENSMUSG00000107075.2|Gm43068	0	NA	NA	NA	NA	NA
ENSMUSG00000107076.2|Gm43480	3.36908	0.979454	1.81825	0.53868	0.590107	NA
ENSMUSG00000107078.2|Gm36840	0	NA	NA	NA	NA	NA
ENSMUSG00000107079.2|Gm35648	0.341165	-2.09648	4.04946	-0.517719	0.604654	NA
ENSMUSG00000107081.2|Gm43701	1.35942	-2.90802	2.92448	-0.994372	0.320042	NA
ENSMUSG00000107082.2|Gm36378	0.271246	1.39973	4.04747	0.345827	0.729472	NA
ENSMUSG00000107083.2|Gm43313	1.65175	0.107372	2.8953	0.0370849	0.970417	NA
ENSMUSG00000107084.2|Gm43269	0	NA	NA	NA	NA	NA
ENSMUSG00000107085.2|Gm42883	0	NA	NA	NA	NA	NA
ENSMUSG00000107087.2|Gm34411	0	NA	NA	NA	NA	NA
ENSMUSG00000107089.2|Gm43443	0	NA	NA	NA	NA	NA
ENSMUSG00000107090.2|Gm42884	0.12547	0.600242	4.08047	0.147101	0.883052	NA
ENSMUSG00000107091.2|Gm43343	1.66625	0.153972	2.87559	0.0535445	0.957298	NA
ENSMUSG00000107093.2|Gm43452	0	NA	NA	NA	NA	NA
ENSMUSG00000107094.2|Gm43294	4.78581	0.146992	1.13425	0.129594	0.896888	NA
ENSMUSG00000107097.2|Gm42584	0	NA	NA	NA	NA	NA
ENSMUSG00000107098.2|Gm29815	0	NA	NA	NA	NA	NA
ENSMUSG00000107100.2|Gm18482	0	NA	NA	NA	NA	NA
ENSMUSG00000107102.2|Gm42726	0.511748	-2.67561	4.00286	-0.668423	0.503864	NA
ENSMUSG00000107103.2|Gm43164	0	NA	NA	NA	NA	NA
ENSMUSG00000107105.2|Gm15820	0	NA	NA	NA	NA	NA
ENSMUSG00000107106.2|Gm43760	0	NA	NA	NA	NA	NA
ENSMUSG00000107108.4|Gm9936	0	NA	NA	NA	NA	NA
ENSMUSG00000107109.2|Gm42571	0	NA	NA	NA	NA	NA
ENSMUSG00000107110.2|Gm42931	0	NA	NA	NA	NA	NA
ENSMUSG00000107111.2|Gm40304	0	NA	NA	NA	NA	NA
ENSMUSG00000107112.2|Gm36241	0	NA	NA	NA	NA	NA
ENSMUSG00000107113.2|Gm43092	0	NA	NA	NA	NA	NA
ENSMUSG00000107114.2|Gm43440	0	NA	NA	NA	NA	NA
ENSMUSG00000107115.2|Gm43052	0.744182	-3.20331	3.97368	-0.806131	0.420167	NA
ENSMUSG00000107116.2|Gm43274	0.613791	-2.91389	3.98839	-0.730594	0.465027	NA
ENSMUSG00000107117.2|Gm43842	0	NA	NA	NA	NA	NA
ENSMUSG00000107118.2|Gm42986	7.72751	-0.488875	1.00147	-0.488155	0.62544	NA
ENSMUSG00000107122.2|Gm32072	0	NA	NA	NA	NA	NA
ENSMUSG00000107123.2|Vmn2r-ps25	0	NA	NA	NA	NA	NA
ENSMUSG00000107125.2|Gm3822	0	NA	NA	NA	NA	NA
ENSMUSG00000107126.2|Gm40289	0	NA	NA	NA	NA	NA
ENSMUSG00000107127.2|Gm6719	0	NA	NA	NA	NA	NA
ENSMUSG00000107128.2|Gm42867	0	NA	NA	NA	NA	NA
ENSMUSG00000107129.2|Gm43762	0	NA	NA	NA	NA	NA
ENSMUSG00000107130.2|Gm43264	0	NA	NA	NA	NA	NA
ENSMUSG00000107131.2|Gm43763	0	NA	NA	NA	NA	NA
ENSMUSG00000107132.2|Gm15997	0	NA	NA	NA	NA	NA
ENSMUSG00000107133.2|Gm42787	0	NA	NA	NA	NA	NA
ENSMUSG00000107134.2|Gm42528	1.76794	0.537458	2.27322	0.23643	0.813099	NA
ENSMUSG00000107135.2|Gm43806	0	NA	NA	NA	NA	NA
ENSMUSG00000107136.2|Gm42466	0	NA	NA	NA	NA	NA
ENSMUSG00000107139.2|Gm42475	0	NA	NA	NA	NA	NA
ENSMUSG00000107140.2|Gm43811	0	NA	NA	NA	NA	NA
ENSMUSG00000107141.2|Gm42654	0	NA	NA	NA	NA	NA
ENSMUSG00000107142.3|4930566F21Rik	0	NA	NA	NA	NA	NA
ENSMUSG00000107144.2|4930413E15Rik	0	NA	NA	NA	NA	NA
ENSMUSG00000107148.2|Gm42888	0	NA	NA	NA	NA	NA
ENSMUSG00000107149.2|Gm30708	0.462445	0.437954	4.04747	0.108204	0.913834	NA
ENSMUSG00000107151.2|Gm43810	0.204597	-1.32331	4.08047	-0.324303	0.745708	NA
ENSMUSG00000107152.2|Gm43152	0	NA	NA	NA	NA	NA
ENSMUSG00000107153.2|Gm38404	0	NA	NA	NA	NA	NA
ENSMUSG00000107154.2|Gm7041	0.291551	1.4908	4.03902	0.369099	0.712054	NA
ENSMUSG00000107155.2|Gm43793	0.25094	1.30593	4.05648	0.321936	0.747502	NA
ENSMUSG00000107157.2|Gm3170	12.9268	0.0311547	0.775182	0.0401901	0.967942	NA
ENSMUSG00000107158.2|Gm42728	0	NA	NA	NA	NA	NA
ENSMUSG00000107159.2|Gm7919	0	NA	NA	NA	NA	NA
ENSMUSG00000107160.2|Gm42666	2.62722	0.0167836	1.45178	0.0115607	0.990776	NA
ENSMUSG00000107161.2|Gm43850	0	NA	NA	NA	NA	NA
ENSMUSG00000107162.2|Gm18593	0	NA	NA	NA	NA	NA
ENSMUSG00000107163.2|Gm43496	0	NA	NA	NA	NA	NA
ENSMUSG00000107164.2|4933425D22Rik	0	NA	NA	NA	NA	NA
ENSMUSG00000107165.2|Gm43747	2.8229	-0.0120535	2.06256	-0.00584394	0.995337	NA
ENSMUSG00000107167.4|B3galt9	11.4455	0.733733	1.20428	0.609269	0.542346	NA
ENSMUSG00000107168.2|Gm42507	0.751808	-1.87497	3.50011	-0.535689	0.592174	NA
ENSMUSG00000107172.2|4933430H06Rik	0	NA	NA	NA	NA	NA
ENSMUSG00000107173.2|Gm43266	1.61094	1.07043	2.8213	0.379409	0.704384	NA
ENSMUSG00000107177.2|Gm43845	0	NA	NA	NA	NA	NA
ENSMUSG00000107178.2|Gm42531	7.49434	-1.54467	1.13496	-1.361	0.173514	NA
ENSMUSG00000107179.2|Gm43069	0	NA	NA	NA	NA	NA
ENSMUSG00000107180.2|Gm43638	0	NA	NA	NA	NA	NA
ENSMUSG00000107181.2|Gm17768	0	NA	NA	NA	NA	NA
ENSMUSG00000107183.2|Gm18452	0	NA	NA	NA	NA	NA
ENSMUSG00000107184.2|Gm18222	0	NA	NA	NA	NA	NA
ENSMUSG00000107185.2|Gm42642	3.20501	-0.79297	1.34458	-0.589753	0.555356	NA
ENSMUSG00000107187.3|Gm7663	0	NA	NA	NA	NA	NA
ENSMUSG00000107189.2|Gm42689	0	NA	NA	NA	NA	NA
ENSMUSG00000107191.2|Gm43579	7.79685	0.0223027	1.81884	0.0122621	0.990217	NA
ENSMUSG00000107192.2|Gm19583	0	NA	NA	NA	NA	NA
ENSMUSG00000107193.2|Gm43700	0	NA	NA	NA	NA	NA
ENSMUSG00000107197.2|Gm43312	1.61044	0.96902	2.34287	0.413603	0.679165	NA
ENSMUSG00000107199.2|Gm42550	0	NA	NA	NA	NA	NA
ENSMUSG00000107203.2|Gm7542	3.19261	-3.44952	1.90963	-1.80638	0.0708586	NA
ENSMUSG00000107204.2|Gm43067	0	NA	NA	NA	NA	NA
ENSMUSG00000107205.2|Gm42576	7.41147	0.809978	1.00468	0.806203	0.420126	NA
ENSMUSG00000107206.2|Gm42736	0	NA	NA	NA	NA	NA
ENSMUSG00000107207.2|Gm42897	0	NA	NA	NA	NA	NA
ENSMUSG00000107208.2|D130004A15Rik	0	NA	NA	NA	NA	NA
ENSMUSG00000107209.2|Gm42599	0	NA	NA	NA	NA	NA
ENSMUSG00000107213.2|Gm3302	0	NA	NA	NA	NA	NA
ENSMUSG00000107214.4|4930500F04Rik	0	NA	NA	NA	NA	NA
ENSMUSG00000107217.2|4930524B17Rik	0	NA	NA	NA	NA	NA
ENSMUSG00000107218.2|Gm42530	0	NA	NA	NA	NA	NA
ENSMUSG00000107219.2|Gm42738	0	NA	NA	NA	NA	NA
ENSMUSG00000107220.2|Gm9555	0	NA	NA	NA	NA	NA
ENSMUSG00000107222.2|Gm43198	0.888376	-2.19227	3.32862	-0.658612	0.510145	NA
ENSMUSG00000107223.2|Gm18327	0	NA	NA	NA	NA	NA
ENSMUSG00000107225.2|Gm43637	10.6935	0.361572	1.36884	0.264145	0.791668	NA
ENSMUSG00000107226.2|Gm43594	0	NA	NA	NA	NA	NA
ENSMUSG00000107232.2|1700017L05Rik	0	NA	NA	NA	NA	NA
ENSMUSG00000107233.2|Gm42959	1.38628	-0.337852	1.91109	-0.176785	0.859677	NA
ENSMUSG00000107234.2|Gm43371	0	NA	NA	NA	NA	NA
ENSMUSG00000107237.2|Gm29926	0	NA	NA	NA	NA	NA
ENSMUSG00000107238.2|Gm42758	0	NA	NA	NA	NA	NA
ENSMUSG00000107240.2|Gm43231	0.271246	1.39973	4.04747	0.345827	0.729472	NA
ENSMUSG00000107241.2|Gm43129	0	NA	NA	NA	NA	NA
ENSMUSG00000107243.2|Gm43631	0	NA	NA	NA	NA	NA
ENSMUSG00000107244.2|Gm43699	0	NA	NA	NA	NA	NA
ENSMUSG00000107245.2|Gm42803	0	NA	NA	NA	NA	NA
ENSMUSG00000107246.2|Gm42560	0	NA	NA	NA	NA	NA
ENSMUSG00000107247.2|Gm43227	0	NA	NA	NA	NA	NA
ENSMUSG00000107248.2|Gm43851	0	NA	NA	NA	NA	NA
ENSMUSG00000107251.2|Gm43102	3.70666	-3.05812	1.74505	-1.75245	0.0796959	NA
ENSMUSG00000107252.2|Litafd	1.20422	3.52643	3.93948	0.895153	0.370706	NA
ENSMUSG00000107253.2|Gm43634	0	NA	NA	NA	NA	NA
ENSMUSG00000107254.2|Gm43769	0.522404	0.635709	3.94076	0.161316	0.871844	NA
ENSMUSG00000107255.2|Gm43416	0.824539	-1.1573	3.96901	-0.291584	0.770605	NA
ENSMUSG00000107256.2|Gm13821	0	NA	NA	NA	NA	NA
ENSMUSG00000107258.3|Olfr1401-ps1	0	NA	NA	NA	NA	NA
ENSMUSG00000107259.2|Gm5298	4.89611	1.45165	1.1445	1.26837	0.204666	NA
ENSMUSG00000107262.2|Gm18753	0	NA	NA	NA	NA	NA
ENSMUSG00000107263.2|Gm42471	0	NA	NA	NA	NA	NA
ENSMUSG00000107265.2|Gm15469	0	NA	NA	NA	NA	NA
ENSMUSG00000107266.3|Gm43698	0	NA	NA	NA	NA	NA
ENSMUSG00000107270.2|Tgif1-ps	0	NA	NA	NA	NA	NA
ENSMUSG00000107271.4|BC028471	0	NA	NA	NA	NA	NA
ENSMUSG00000107272.3|Gm34583	0.573599	-2.82476	3.99353	-0.707333	0.479359	NA
ENSMUSG00000107276.2|Gm42858	1.90946	1.1902	2.42022	0.491773	0.62288	NA
ENSMUSG00000107278.2|Gm42600	12.7628	0.104631	0.836221	0.125124	0.900426	NA
ENSMUSG00000107279.2|Gm43450	0	NA	NA	NA	NA	NA
ENSMUSG00000107280.2|Potefam3c	0.25094	1.30593	4.05648	0.321936	0.747502	NA
ENSMUSG00000107282.2|Gm43630	0	NA	NA	NA	NA	NA
ENSMUSG00000107284.2|Gm43280	0	NA	NA	NA	NA	NA
ENSMUSG00000107285.2|Gm3176	0	NA	NA	NA	NA	NA
ENSMUSG00000107286.2|Gm43788	1.08315	-1.43038	3.14307	-0.45509	0.649045	NA
ENSMUSG00000107287.2|Gm43458	0	NA	NA	NA	NA	NA
ENSMUSG00000107288.2|A430102K17Rik	1.19015	3.52419	3.61353	0.975275	0.329424	NA
ENSMUSG00000107289.2|Gm43026	0	NA	NA	NA	NA	NA
ENSMUSG00000107290.2|Gm43282	0	NA	NA	NA	NA	NA
ENSMUSG00000107291.2|3110031N09Rik	0.172031	0.600242	4.08047	0.147101	0.883052	NA
ENSMUSG00000107292.2|Gm42733	1.9828	-1.54755	2.69227	-0.574813	0.565417	NA
ENSMUSG00000107295.2|Gm42896	0	NA	NA	NA	NA	NA
ENSMUSG00000107296.2|Gm43500	9.75166	-1.49568	1.67498	-0.892955	0.371881	NA
ENSMUSG00000107299.2|Gm43228	0	NA	NA	NA	NA	NA
ENSMUSG00000107300.2|Gm43279	0	NA	NA	NA	NA	NA
ENSMUSG00000107301.2|Gm43688	0	NA	NA	NA	NA	NA
ENSMUSG00000107303.2|Gm18861	0	NA	NA	NA	NA	NA
ENSMUSG00000107304.3|Gm43775	5.82914	-1.89708	1.18523	-1.60059	0.109467	NA
ENSMUSG00000107305.2|Gm43262	0	NA	NA	NA	NA	NA
ENSMUSG00000107306.2|Gm42577	7.73536	-0.0933636	0.962178	-0.0970336	0.9227	NA
ENSMUSG00000107307.2|Gm42935	0	NA	NA	NA	NA	NA
ENSMUSG00000107308.2|Gm43234	0	NA	NA	NA	NA	NA
ENSMUSG00000107309.2|Gm43232	0	NA	NA	NA	NA	NA
ENSMUSG00000107312.2|Gm43229	0	NA	NA	NA	NA	NA
ENSMUSG00000107313.2|Gm43332	1.09398	1.13419	3.91512	0.289696	0.772049	NA
ENSMUSG00000107314.2|Gm20488	1.50444	-0.790283	2.95591	-0.267356	0.789195	NA
ENSMUSG00000107315.2|BC080696	0	NA	NA	NA	NA	NA
ENSMUSG00000107316.2|Gm42964	0.1912	-1.32331	4.08047	-0.324303	0.745708	NA
ENSMUSG00000107317.2|Gm19719	0.342613	-0.361531	4.08047	-0.0886002	0.9294	NA
ENSMUSG00000107318.2|Gm30003	0	NA	NA	NA	NA	NA
ENSMUSG00000107322.2|4933439J24Rik	0	NA	NA	NA	NA	NA
ENSMUSG00000107325.2|Gm43425	0	NA	NA	NA	NA	NA
ENSMUSG00000107326.2|Gm43038	0	NA	NA	NA	NA	NA
ENSMUSG00000107327.2|Gm7478	2.97199	0.247556	1.58964	0.155731	0.876245	NA
ENSMUSG00000107333.2|Gm43008	6.95618	0.408551	0.982107	0.415994	0.677414	NA
ENSMUSG00000107334.2|Gm7538	0	NA	NA	NA	NA	NA
ENSMUSG00000107336.2|Gm43461	2.79927	-1.33275	1.78258	-0.747653	0.45467	NA
ENSMUSG00000107337.2|Gm43596	0	NA	NA	NA	NA	NA
ENSMUSG00000107340.2|Gm42789	0	NA	NA	NA	NA	NA
ENSMUSG00000107341.2|1700065J11Rik	0	NA	NA	NA	NA	NA
ENSMUSG00000107344.2|Gm2559	0	NA	NA	NA	NA	NA
ENSMUSG00000107346.2|Gm43225	0	NA	NA	NA	NA	NA
ENSMUSG00000107348.2|Gm6468	0	NA	NA	NA	NA	NA
ENSMUSG00000107349.2|Gm6655	0	NA	NA	NA	NA	NA
ENSMUSG00000107350.2|Gm19610	0	NA	NA	NA	NA	NA
ENSMUSG00000107351.2|Gm43764	1.67847	0.824419	2.78711	0.295798	0.767385	NA
ENSMUSG00000107352.2|Gm43660	7.97483	-0.532585	2.25601	-0.236074	0.813375	NA
ENSMUSG00000107353.2|4930430O22Rik	0	NA	NA	NA	NA	NA
ENSMUSG00000107354.2|Gm43040	0.341165	-2.09648	4.04946	-0.517719	0.604654	NA
ENSMUSG00000107355.3|AI839979	5.4446	0.065678	2.38023	0.0275932	0.977987	NA
ENSMUSG00000107356.2|Gm18118	0	NA	NA	NA	NA	NA
ENSMUSG00000107357.2|Gm42662	0	NA	NA	NA	NA	NA
ENSMUSG00000107358.2|Gm43168	0	NA	NA	NA	NA	NA
ENSMUSG00000107359.2|Gm43295	0.172031	0.600242	4.08047	0.147101	0.883052	NA
ENSMUSG00000107360.2|Gm42558	0	NA	NA	NA	NA	NA
ENSMUSG00000107362.2|Gm40309	0.641562	2.61688	3.96797	0.659501	0.509574	NA
ENSMUSG00000107363.2|Gm43373	0	NA	NA	NA	NA	NA
ENSMUSG00000107364.2|Gm43051	0.37641	1.87974	4.00821	0.468973	0.639089	NA
ENSMUSG00000107365.2|Gm43479	0	NA	NA	NA	NA	NA
ENSMUSG00000107368.2|1700018A23Rik	0	NA	NA	NA	NA	NA
ENSMUSG00000107370.2|Gm43588	1.57937	-1.90231	2.84621	-0.668368	0.503899	NA
ENSMUSG00000107371.2|Gm43784	0	NA	NA	NA	NA	NA
ENSMUSG00000107373.2|Gm42668	0	NA	NA	NA	NA	NA
ENSMUSG00000107374.2|Gm43172	7.24169	-1.0857	1.15636	-0.938896	0.347784	NA
ENSMUSG00000107375.2|Gm43084	0	NA	NA	NA	NA	NA
ENSMUSG00000107376.2|Gm42661	0	NA	NA	NA	NA	NA
ENSMUSG00000107377.2|Gm42801	0	NA	NA	NA	NA	NA
ENSMUSG00000107378.2|Gm18995	0	NA	NA	NA	NA	NA
ENSMUSG00000107379.2|Gm43126	0.547211	-1.25195	3.86952	-0.323542	0.746284	NA
ENSMUSG00000107380.2|Vmn1r-ps6	0	NA	NA	NA	NA	NA
ENSMUSG00000107384.2|Gm42557	0	NA	NA	NA	NA	NA
ENSMUSG00000107385.5|C330024D21Rik	0	NA	NA	NA	NA	NA
ENSMUSG00000107386.2|Gm42800	0	NA	NA	NA	NA	NA
ENSMUSG00000107387.2|5430435K18Rik	0	NA	NA	NA	NA	NA
ENSMUSG00000107388.2|Gm42788	0	NA	NA	NA	NA	NA
ENSMUSG00000107389.2|Gm43124	1.15429	-0.889976	2.23414	-0.398352	0.69037	NA
ENSMUSG00000107390.2|Gm43323	6.27022	-1.125	1.01554	-1.10778	0.267956	NA
ENSMUSG00000107392.3|Pramel35	0	NA	NA	NA	NA	NA
ENSMUSG00000107394.2|1700012J15Rik	0	NA	NA	NA	NA	NA
ENSMUSG00000107395.2|Gm44331	0.25094	1.30593	4.05648	0.321936	0.747502	NA
ENSMUSG00000107396.3|4930425L21Rik	0	NA	NA	NA	NA	NA
ENSMUSG00000107397.2|4930402H05Rik	0	NA	NA	NA	NA	NA
ENSMUSG00000107398.2|Gm44306	0	NA	NA	NA	NA	NA
ENSMUSG00000107399.3|Or6c218-ps1	0	NA	NA	NA	NA	NA
ENSMUSG00000107400.2|Or6ac1-ps1	0	NA	NA	NA	NA	NA
ENSMUSG00000107401.2|Gm6312	0	NA	NA	NA	NA	NA
ENSMUSG00000107403.2|Gm8820	0	NA	NA	NA	NA	NA
ENSMUSG00000107404.2|Gm44125	0	NA	NA	NA	NA	NA
ENSMUSG00000107405.2|Gm44115	0	NA	NA	NA	NA	NA
ENSMUSG00000107406.2|1700040L08Rik	0	NA	NA	NA	NA	NA
ENSMUSG00000107407.2|Gm44159	0	NA	NA	NA	NA	NA
ENSMUSG00000107408.2|1700065L07Rik	0	NA	NA	NA	NA	NA
ENSMUSG00000107409.2|Gm43954	0	NA	NA	NA	NA	NA
ENSMUSG00000107410.2|Gm44023	0	NA	NA	NA	NA	NA
ENSMUSG00000107411.2|Gm19040	8.82363	-0.17868	1.03227	-0.173095	0.862577	NA
ENSMUSG00000107412.2|Gm20383	3.25495	4.97299	2.68777	1.85023	0.0642806	NA
ENSMUSG00000107413.2|Gm20553	0.344062	1.7	4.02145	0.422734	0.67249	NA
ENSMUSG00000107414.2|6330419E04Rik	0	NA	NA	NA	NA	NA
ENSMUSG00000107415.2|Gm43929	0	NA	NA	NA	NA	NA
ENSMUSG00000107416.2|Gm44030	0	NA	NA	NA	NA	NA
ENSMUSG00000107417.3|Or2y13	0.172031	0.600242	4.08047	0.147101	0.883052	NA
ENSMUSG00000107418.2|Gm4782	3.46988	-0.924756	1.27367	-0.726057	0.467804	NA
ENSMUSG00000107419.2|Gm38839	0	NA	NA	NA	NA	NA
ENSMUSG00000107420.2|Gm43910	0.86388	-0.940262	2.48259	-0.378742	0.70488	NA
ENSMUSG00000107421.2|Gm44177	0	NA	NA	NA	NA	NA
ENSMUSG00000107422.2|Gm44129	0	NA	NA	NA	NA	NA
ENSMUSG00000107423.2|Gm43977	0	NA	NA	NA	NA	NA
ENSMUSG00000107424.2|Gm18839	0	NA	NA	NA	NA	NA
ENSMUSG00000107425.2|Gm44216	0	NA	NA	NA	NA	NA
ENSMUSG00000107427.2|Gm43948	0.344062	1.7	4.02145	0.422734	0.67249	NA
ENSMUSG00000107428.2|Gm44154	2.1794	0.933992	1.75407	0.532472	0.594399	NA
ENSMUSG00000107429.3|Gm44206	0.516093	2.29353	3.98318	0.575803	0.564748	NA
ENSMUSG00000107430.2|Gm31532	1.36813	3.72451	2.81398	1.32357	0.185645	NA
ENSMUSG00000107431.2|Gm44114	0	NA	NA	NA	NA	NA
ENSMUSG00000107432.2|Gm36189	0.487252	-1.2074	4.01008	-0.301091	0.763345	NA
ENSMUSG00000107433.2|Gm43882	0	NA	NA	NA	NA	NA
ENSMUSG00000107434.2|Gm4640	0	NA	NA	NA	NA	NA
ENSMUSG00000107435.2|Gm19908	0	NA	NA	NA	NA	NA
ENSMUSG00000107436.2|Gm44416	0.25094	1.30593	4.05648	0.321936	0.747502	NA
ENSMUSG00000107438.2|Gm43945	0	NA	NA	NA	NA	NA
ENSMUSG00000107439.2|Gm45060	0	NA	NA	NA	NA	NA
ENSMUSG00000107440.2|Gm40377	2.72799	4.71953	2.94679	1.60158	0.109248	NA
ENSMUSG00000107441.2|Gm31747	0	NA	NA	NA	NA	NA
ENSMUSG00000107442.2|Gm43881	0	NA	NA	NA	NA	NA
ENSMUSG00000107445.2|Gm44449	0	NA	NA	NA	NA	NA
ENSMUSG00000107446.2|Gm43906	0	NA	NA	NA	NA	NA
ENSMUSG00000107447.2|Gm44054	0.3824	-2.23902	4.03626	-0.554727	0.579081	NA
ENSMUSG00000107448.2|Gm43947	1.20422	3.52643	3.93948	0.895153	0.370706	NA
ENSMUSG00000107449.2|Gm19165	0	NA	NA	NA	NA	NA
ENSMUSG00000107450.2|Gm2522	0	NA	NA	NA	NA	NA
ENSMUSG00000107452.2|Gm18215	0	NA	NA	NA	NA	NA
ENSMUSG00000107453.2|Gm44145	0	NA	NA	NA	NA	NA
ENSMUSG00000107454.2|Gm43875	0	NA	NA	NA	NA	NA
ENSMUSG00000107455.2|Gm43868	5.90661	-0.480471	1.08844	-0.441433	0.6589	NA
ENSMUSG00000107456.2|Gm10400	0	NA	NA	NA	NA	NA
ENSMUSG00000107457.2|Gm19173	0	NA	NA	NA	NA	NA
ENSMUSG00000107458.2|Gm44040	3.43996	-1.10397	1.67518	-0.659014	0.509887	NA
ENSMUSG00000107459.2|Gm5110	0	NA	NA	NA	NA	NA
ENSMUSG00000107460.2|Gm44186	4.709	-2.64181	1.70996	-1.54495	0.122358	NA
ENSMUSG00000107461.2|Gm44045	0.513196	-1.1347	4.04946	-0.280211	0.779316	NA
ENSMUSG00000107463.2|Gm44294	0	NA	NA	NA	NA	NA
ENSMUSG00000107464.2|Gm44150	0	NA	NA	NA	NA	NA
ENSMUSG00000107465.2|Gm5990	1.73445	-0.150141	1.98563	-0.0756136	0.939726	NA
ENSMUSG00000107466.2|Gm44425	0	NA	NA	NA	NA	NA
ENSMUSG00000107467.2|Gm8992	0	NA	NA	NA	NA	NA
ENSMUSG00000107468.2|5730507A11Rik	0.68233	-3.08748	3.97922	-0.775901	0.437807	NA
ENSMUSG00000107469.2|Or2ac1-ps1	0	NA	NA	NA	NA	NA
ENSMUSG00000107471.2|Gm44147	0	NA	NA	NA	NA	NA
ENSMUSG00000107472.2|Gm44265	0.145776	0.600242	4.08047	0.147101	0.883052	NA
ENSMUSG00000107473.2|Gm44255	0	NA	NA	NA	NA	NA
ENSMUSG00000107474.2|Gm43932	0	NA	NA	NA	NA	NA
ENSMUSG00000107475.2|Gm19177	0	NA	NA	NA	NA	NA
ENSMUSG00000107477.2|Gm44366	6.22054	0.838576	1.06939	0.78416	0.432946	NA
ENSMUSG00000107478.2|Gm45234	4.88546	1.69981	1.90364	0.892929	0.371895	NA
ENSMUSG00000107479.2|2610300M13Rik	0	NA	NA	NA	NA	NA
ENSMUSG00000107480.2|Gm44165	0	NA	NA	NA	NA	NA
ENSMUSG00000107482.3|Etfbl	10.3878	-0.289929	2.19034	-0.132367	0.894694	NA
ENSMUSG00000107483.2|Gm44288	0	NA	NA	NA	NA	NA
ENSMUSG00000107484.2|Nasp-ps1	0	NA	NA	NA	NA	NA
ENSMUSG00000107486.2|Trbv4	0	NA	NA	NA	NA	NA
ENSMUSG00000107487.2|Gm44156	0	NA	NA	NA	NA	NA
ENSMUSG00000107488.2|Gm31579	0	NA	NA	NA	NA	NA
ENSMUSG00000107489.2|Gm18325	0	NA	NA	NA	NA	NA
ENSMUSG00000107490.2|Gm44058	0	NA	NA	NA	NA	NA
ENSMUSG00000107491.2|Gm17893	0.172031	0.600242	4.08047	0.147101	0.883052	NA
ENSMUSG00000107492.2|Gm6590	0	NA	NA	NA	NA	NA
ENSMUSG00000107493.2|Gm44048	0	NA	NA	NA	NA	NA
ENSMUSG00000107495.2|Gm44215	1.84728	-0.654631	1.64687	-0.3975	0.690999	NA
ENSMUSG00000107496.2|4933431M02Rik	0	NA	NA	NA	NA	NA
ENSMUSG00000107497.2|Gm44957	2.35462	3.4233	2.11212	1.62079	0.105063	NA
ENSMUSG00000107498.2|Gm44240	0	NA	NA	NA	NA	NA
ENSMUSG00000107500.2|Gm2796	0	NA	NA	NA	NA	NA
ENSMUSG00000107501.2|Gm29781	2.21858	-0.691773	1.83451	-0.377089	0.706107	NA
ENSMUSG00000107502.2|Gm44065	0.37641	1.87974	4.00821	0.468973	0.639089	NA
ENSMUSG00000107503.2|Gm44009	0	NA	NA	NA	NA	NA
ENSMUSG00000107504.4|Gm35549	0	NA	NA	NA	NA	NA
ENSMUSG00000107505.2|Stambp-ps1	4.77913	-3.09763	2.23154	-1.38812	0.165102	NA
ENSMUSG00000107506.2|Gm19254	0	NA	NA	NA	NA	NA
ENSMUSG00000107508.2|Gm44083	4.09751	0.0176309	1.1813	0.014925	0.988092	NA
ENSMUSG00000107509.2|Gm44941	0.818388	-3.33134	3.96804	-0.839542	0.401165	NA
ENSMUSG00000107510.2|Gm44057	0	NA	NA	NA	NA	NA
ENSMUSG00000107511.2|Gm44440	0.341165	-2.09648	4.04946	-0.517719	0.604654	NA
ENSMUSG00000107512.2|Gm44433	0	NA	NA	NA	NA	NA
ENSMUSG00000107513.2|Tgif2-ps1	0	NA	NA	NA	NA	NA
ENSMUSG00000107514.2|Gm32381	0	NA	NA	NA	NA	NA
ENSMUSG00000107515.2|Gm43886	0	NA	NA	NA	NA	NA
ENSMUSG00000107517.2|Gm44046	0	NA	NA	NA	NA	NA
ENSMUSG00000107518.2|Gm44016	0	NA	NA	NA	NA	NA
ENSMUSG00000107519.2|Gm26996	0	NA	NA	NA	NA	NA
ENSMUSG00000107520.2|Gm3726	0	NA	NA	NA	NA	NA
ENSMUSG00000107521.2|Gm43994	0	NA	NA	NA	NA	NA
ENSMUSG00000107522.2|Gm55414	0	NA	NA	NA	NA	NA
ENSMUSG00000107523.2|Gm44451	0	NA	NA	NA	NA	NA
ENSMUSG00000107525.2|Gm44071	0	NA	NA	NA	NA	NA
ENSMUSG00000107526.2|1700003I16Rik	0	NA	NA	NA	NA	NA
ENSMUSG00000107527.2|Gm44239	0	NA	NA	NA	NA	NA
ENSMUSG00000107528.2|Gm44442	0	NA	NA	NA	NA	NA
ENSMUSG00000107529.2|Gm44291	1.37625	3.72011	3.93539	0.945298	0.344507	NA
ENSMUSG00000107530.2|Vmn1r-ps16	0	NA	NA	NA	NA	NA
ENSMUSG00000107532.2|Gm35931	0	NA	NA	NA	NA	NA
ENSMUSG00000107533.2|Gm44422	0	NA	NA	NA	NA	NA
ENSMUSG00000107534.2|Gm43920	1.72373	-2.288	3.49156	-0.655295	0.512278	NA
ENSMUSG00000107535.2|Gm44183	2.713	0.987319	1.49764	0.659252	0.509734	NA
ENSMUSG00000107536.2|Gm43955	0	NA	NA	NA	NA	NA
ENSMUSG00000107538.2|Gm44127	0	NA	NA	NA	NA	NA
ENSMUSG00000107539.2|Gm44790	0	NA	NA	NA	NA	NA
ENSMUSG00000107540.2|Gm43911	0	NA	NA	NA	NA	NA
ENSMUSG00000107541.2|Gm44336	0	NA	NA	NA	NA	NA
ENSMUSG00000107542.2|Gm43969	0	NA	NA	NA	NA	NA
ENSMUSG00000107543.2|Gm34701	0	NA	NA	NA	NA	NA
ENSMUSG00000107544.2|Gm44426	0	NA	NA	NA	NA	NA
ENSMUSG00000107545.2|Gm44307	0	NA	NA	NA	NA	NA
ENSMUSG00000107546.2|Gm20560	0	NA	NA	NA	NA	NA
ENSMUSG00000107548.2|Gm43866	0	NA	NA	NA	NA	NA
ENSMUSG00000107549.2|Gm43961	12.7926	-0.826904	0.866038	-0.954812	0.339673	NA
ENSMUSG00000107550.2|Gm44726	0	NA	NA	NA	NA	NA
ENSMUSG00000107551.2|Gm4605	0.297501	1.51211	4.03712	0.374552	0.707993	NA
ENSMUSG00000107553.2|Gm44266	0	NA	NA	NA	NA	NA
ENSMUSG00000107555.2|Or6ab1-ps1	0	NA	NA	NA	NA	NA
ENSMUSG00000107556.2|Gm44237	4.18735	1.07671	1.34404	0.801098	0.423075	NA
ENSMUSG00000107557.2|Gm53286	0	NA	NA	NA	NA	NA
ENSMUSG00000107558.2|2010109P13Rik	0	NA	NA	NA	NA	NA
ENSMUSG00000107559.2|Gm44193	0.818388	-3.33134	3.96804	-0.839542	0.401165	NA
ENSMUSG00000107560.2|Gm44199	2.38816	-4.88764	3.8165	-1.28066	0.200313	NA
ENSMUSG00000107561.2|Gm44264	1.23906	-1.67647	2.21623	-0.756452	0.449378	NA
ENSMUSG00000107562.2|Gm44412	0	NA	NA	NA	NA	NA
ENSMUSG00000107563.3|4930587E11Rik	0	NA	NA	NA	NA	NA
ENSMUSG00000107564.2|Gm44379	1.2809	0.344578	1.92649	0.178863	0.858045	NA
ENSMUSG00000107565.2|Gm34314	0	NA	NA	NA	NA	NA
ENSMUSG00000107566.2|Gm44332	0	NA	NA	NA	NA	NA
ENSMUSG00000107567.2|4930480K02Rik	0.409194	-2.32437	4.02893	-0.576919	0.563994	NA
ENSMUSG00000107568.2|Gm18840	47.8757	-23.2206	3.90782	-5.94209	NA	NA
ENSMUSG00000107569.2|Gm44268	0.837625	-1.02461	2.49352	-0.410907	0.681141	NA
ENSMUSG00000107570.2|Gm44207	0.68233	-3.08748	3.97922	-0.775901	0.437807	NA
ENSMUSG00000107571.2|Gm43877	0	NA	NA	NA	NA	NA
ENSMUSG00000107572.2|Gm3961	0	NA	NA	NA	NA	NA
ENSMUSG00000107573.3|Or2y1d	0	NA	NA	NA	NA	NA
ENSMUSG00000107574.2|Gm17834	0	NA	NA	NA	NA	NA
ENSMUSG00000107575.2|Gm44128	0	NA	NA	NA	NA	NA
ENSMUSG00000107576.2|Gm44093	3.102	1.04309	2.03441	0.512726	0.608143	NA
ENSMUSG00000107577.2|Gm44103	10.3794	-0.864201	1.68336	-0.513378	0.607687	NA
ENSMUSG00000107578.2|Gm32536	5.87301	-0.0819521	1.0357	-0.0791271	0.936932	NA
ENSMUSG00000107579.2|Gm44176	0	NA	NA	NA	NA	NA
ENSMUSG00000107580.2|Gm44124	0	NA	NA	NA	NA	NA
ENSMUSG00000107581.2|Gm44828	0	NA	NA	NA	NA	NA
ENSMUSG00000107582.4|Gm44133	0	NA	NA	NA	NA	NA
ENSMUSG00000107583.2|Gm44104	1.19408	-3.89051	3.94846	-0.985322	0.324466	NA
ENSMUSG00000107584.2|Gm18716	0	NA	NA	NA	NA	NA
ENSMUSG00000107585.2|3300002P13Rik	0	NA	NA	NA	NA	NA
ENSMUSG00000107586.2|Gm44283	0.854348	3.04205	3.95245	0.769663	0.4415	NA
ENSMUSG00000107587.2|Gm44989	0	NA	NA	NA	NA	NA
ENSMUSG00000107588.2|Gm45021	0.170583	-1.32331	4.08047	-0.324303	0.745708	NA
ENSMUSG00000107590.2|Gm43897	0	NA	NA	NA	NA	NA
ENSMUSG00000107592.2|Tas2r145-ps3	0	NA	NA	NA	NA	NA
ENSMUSG00000107593.2|Gm44097	0	NA	NA	NA	NA	NA
ENSMUSG00000107594.2|Tas2r142-ps5	0	NA	NA	NA	NA	NA
ENSMUSG00000107595.2|Gm44441	0	NA	NA	NA	NA	NA
ENSMUSG00000107597.2|Gm44764	0	NA	NA	NA	NA	NA
ENSMUSG00000107598.2|Gm35216	0	NA	NA	NA	NA	NA
ENSMUSG00000107599.2|Gm43981	0	NA	NA	NA	NA	NA
ENSMUSG00000107600.2|Gm6308	0.780252	1.53955	2.87789	0.534959	0.592679	NA
ENSMUSG00000107601.2|Gm2651	0	NA	NA	NA	NA	NA
ENSMUSG00000107602.2|Gm18691	0	NA	NA	NA	NA	NA
ENSMUSG00000107603.2|Gm43921	1.77386	-4.45903	3.22641	-1.38204	0.166959	NA
ENSMUSG00000107604.2|Gm44041	2.42385	1.22006	1.69766	0.718668	0.472346	NA
ENSMUSG00000107606.2|Gm43873	0	NA	NA	NA	NA	NA
ENSMUSG00000107609.2|Gm20177	0.204597	-1.32331	4.08047	-0.324303	0.745708	NA
ENSMUSG00000107611.2|Gm44131	0	NA	NA	NA	NA	NA
ENSMUSG00000107612.2|Gm44163	0	NA	NA	NA	NA	NA
ENSMUSG00000107613.2|Gm43927	0	NA	NA	NA	NA	NA
ENSMUSG00000107614.2|Gm44196	0	NA	NA	NA	NA	NA
ENSMUSG00000107615.2|Or6o1-ps1	0	NA	NA	NA	NA	NA
ENSMUSG00000107616.2|Gm7825	0.3824	-2.23902	4.03626	-0.554727	0.579081	NA
ENSMUSG00000107618.2|Gm6261	2.05903	-2.67417	2.28727	-1.16915	0.242343	NA
ENSMUSG00000107619.2|Gm32479	0	NA	NA	NA	NA	NA
ENSMUSG00000107620.2|2700052C19Rik	1.77439	-4.45243	3.19112	-1.39526	0.162938	NA
ENSMUSG00000107622.2|4930512J16Rik	0.75282	2.86918	3.95822	0.724866	0.468534	NA
ENSMUSG00000107623.2|Gm10415	0	NA	NA	NA	NA	NA
ENSMUSG00000107624.2|Gm44005	6.42459	-0.460808	1.1696	-0.393989	0.693589	NA
ENSMUSG00000107625.2|Gm34149	0	NA	NA	NA	NA	NA
ENSMUSG00000107626.2|Gm44727	0	NA	NA	NA	NA	NA
ENSMUSG00000107627.2|Gm19244	0	NA	NA	NA	NA	NA
ENSMUSG00000107628.2|Gm44282	0	NA	NA	NA	NA	NA
ENSMUSG00000107629.2|Gm44011	0	NA	NA	NA	NA	NA
ENSMUSG00000107630.2|Gm44061	0	NA	NA	NA	NA	NA
ENSMUSG00000107631.2|Gm44233	0	NA	NA	NA	NA	NA
ENSMUSG00000107632.2|Gm44070	0.297501	1.51211	4.03712	0.374552	0.707993	NA
ENSMUSG00000107633.2|Gm44078	0	NA	NA	NA	NA	NA
ENSMUSG00000107634.2|Gm36816	0	NA	NA	NA	NA	NA
ENSMUSG00000107635.2|Gm44247	0	NA	NA	NA	NA	NA
ENSMUSG00000107637.2|1700069P05Rik	0	NA	NA	NA	NA	NA
ENSMUSG00000107638.3|Gm30524	0	NA	NA	NA	NA	NA
ENSMUSG00000107639.2|Gm4374	9.72604	0.10015	0.937951	0.106775	0.914968	NA
ENSMUSG00000107640.2|Gm38804	0.172031	0.600242	4.08047	0.147101	0.883052	NA
ENSMUSG00000107641.2|Gm32858	0.204597	-1.32331	4.08047	-0.324303	0.745708	NA
ENSMUSG00000107642.2|Tas2r141-ps4	0	NA	NA	NA	NA	NA
ENSMUSG00000107643.2|Gm43885	0	NA	NA	NA	NA	NA
ENSMUSG00000107644.3|Gm6342	0	NA	NA	NA	NA	NA
ENSMUSG00000107645.3|Or2y10	0	NA	NA	NA	NA	NA
ENSMUSG00000107646.2|Gm44225	0	NA	NA	NA	NA	NA
ENSMUSG00000107647.2|Gm44445	1.12554	-3.79883	3.67585	-1.03346	0.301391	NA
ENSMUSG00000107648.5|Or6c200-ps1	0	NA	NA	NA	NA	NA
ENSMUSG00000107649.2|Gm44404	0	NA	NA	NA	NA	NA
ENSMUSG00000107650.2|Gm44032	0.12547	0.600242	4.08047	0.147101	0.883052	NA
ENSMUSG00000107651.2|Gm44166	0.888376	-2.19227	3.32862	-0.658612	0.510145	NA
ENSMUSG00000107652.2|Gm43894	0	NA	NA	NA	NA	NA
ENSMUSG00000107653.2|Gm31520	2.28454	-1.13201	1.90585	-0.593969	0.552533	NA
ENSMUSG00000107656.2|4930563H07Rik	0	NA	NA	NA	NA	NA
ENSMUSG00000107657.2|Gm44446	0.462445	0.437954	4.04747	0.108204	0.913834	NA
ENSMUSG00000107658.2|Gm44958	1.10341	0.803123	2.63832	0.304407	0.760818	NA
ENSMUSG00000107660.2|Gm6559	0	NA	NA	NA	NA	NA
ENSMUSG00000107661.2|Gm18402	0	NA	NA	NA	NA	NA
ENSMUSG00000107662.3|Or6c203	0	NA	NA	NA	NA	NA
ENSMUSG00000107663.2|Gm44107	0	NA	NA	NA	NA	NA
ENSMUSG00000107664.2|Gm18007	0	NA	NA	NA	NA	NA
ENSMUSG00000107666.2|4933406J09Rik	0	NA	NA	NA	NA	NA
ENSMUSG00000107667.3|C530044C16Rik	0	NA	NA	NA	NA	NA
ENSMUSG00000107668.2|Gm44424	0.688123	2.71306	3.96405	0.684417	0.493712	NA
ENSMUSG00000107669.2|Gm44137	0	NA	NA	NA	NA	NA
ENSMUSG00000107671.2|Gm43976	0	NA	NA	NA	NA	NA
ENSMUSG00000107672.2|Gm3017	0	NA	NA	NA	NA	NA
ENSMUSG00000107673.2|Crs-ps	0	NA	NA	NA	NA	NA
ENSMUSG00000107674.2|Gm44277	0	NA	NA	NA	NA	NA
ENSMUSG00000107675.2|Gm30332	0	NA	NA	NA	NA	NA
ENSMUSG00000107676.2|Gm44178	0.818388	-3.33134	3.96804	-0.839542	0.401165	NA
ENSMUSG00000107677.3|Or2ak4	0	NA	NA	NA	NA	NA
ENSMUSG00000107678.2|Vmn1r-ps13	0	NA	NA	NA	NA	NA
ENSMUSG00000107679.2|4930404I20Rik	0	NA	NA	NA	NA	NA
ENSMUSG00000107680.2|Gm43903	0	NA	NA	NA	NA	NA
ENSMUSG00000107681.2|4930528H21Rik	0	NA	NA	NA	NA	NA
ENSMUSG00000107682.2|Gm33024	0	NA	NA	NA	NA	NA
ENSMUSG00000107683.2|Gm44139	0	NA	NA	NA	NA	NA
ENSMUSG00000107684.2|Rab5a-ps	1.47901	-0.023688	2.11962	-0.0111756	0.991083	NA
ENSMUSG00000107685.2|Gm5995	0.573599	-2.82476	3.99353	-0.707333	0.479359	NA
ENSMUSG00000107686.2|Gm9038	0.767032	2.87937	3.95786	0.727507	0.466915	NA
ENSMUSG00000107687.2|Gm44254	0	NA	NA	NA	NA	NA
ENSMUSG00000107688.2|Gm44091	1.68957	0.340397	2.27074	0.149906	0.880839	NA
ENSMUSG00000107689.3|Gm44386	0.860154	3.03777	3.95258	0.768552	0.442159	NA
ENSMUSG00000107690.2|Gm44044	1.52862	-1.30885	2.08944	-0.626412	0.531045	NA
ENSMUSG00000107691.2|Gm43901	0	NA	NA	NA	NA	NA
ENSMUSG00000107692.2|Gm19172	0	NA	NA	NA	NA	NA
ENSMUSG00000107693.2|Gm44312	0	NA	NA	NA	NA	NA
ENSMUSG00000107694.2|Gm8921	0	NA	NA	NA	NA	NA
ENSMUSG00000107695.2|Gm44289	0	NA	NA	NA	NA	NA
ENSMUSG00000107696.2|Gm44171	0	NA	NA	NA	NA	NA
ENSMUSG00000107697.2|Gm44399	0	NA	NA	NA	NA	NA
ENSMUSG00000107698.2|Gm44430	7.03348	0.236819	1.04173	0.227333	0.820165	NA
ENSMUSG00000107699.2|Gm43970	0	NA	NA	NA	NA	NA
ENSMUSG00000107700.2|Gm20144	0	NA	NA	NA	NA	NA
ENSMUSG00000107701.2|Gm19287	0.409194	-2.32437	4.02893	-0.576919	0.563994	NA
ENSMUSG00000107702.2|Gm44140	0.583103	2.48989	3.97355	0.626617	0.53091	NA
ENSMUSG00000107703.2|Gm44039	0	NA	NA	NA	NA	NA
ENSMUSG00000107704.2|Gm36355	1.53406	3.88068	3.35693	1.15602	0.247672	NA
ENSMUSG00000107705.2|Gm45062	77.8183	-23.8879	3.90741	-6.11349	NA	NA
ENSMUSG00000107706.2|Gm44022	0	NA	NA	NA	NA	NA
ENSMUSG00000107707.2|Gm44286	0	NA	NA	NA	NA	NA
ENSMUSG00000107708.3|Gm19131	0	NA	NA	NA	NA	NA
ENSMUSG00000107709.2|9430018G01Rik	0	NA	NA	NA	NA	NA
ENSMUSG00000107710.2|Gm5307	0	NA	NA	NA	NA	NA
ENSMUSG00000107711.3|Or2ak7	0	NA	NA	NA	NA	NA
ENSMUSG00000107712.2|Gm43870	0	NA	NA	NA	NA	NA
ENSMUSG00000107714.2|Gm34933	0	NA	NA	NA	NA	NA
ENSMUSG00000107715.2|Gm44135	2.03324	-1.14363	2.68304	-0.426246	0.669929	NA
ENSMUSG00000107716.2|Gm43997	0	NA	NA	NA	NA	NA
ENSMUSG00000107718.4|Vmn2r-ps34	0	NA	NA	NA	NA	NA
ENSMUSG00000107719.2|Gm43937	0.581225	-1.36259	4.02893	-0.338201	0.735212	NA
ENSMUSG00000107720.2|Gm43946	0.291551	1.4908	4.03902	0.369099	0.712054	NA
ENSMUSG00000107721.2|Gm44261	3.928	-0.219042	1.22552	-0.178734	0.858147	NA
ENSMUSG00000107722.2|2900060B14Rik	0.172031	0.600242	4.08047	0.147101	0.883052	NA
ENSMUSG00000107723.2|Gm43964	0	NA	NA	NA	NA	NA
ENSMUSG00000107724.2|Gm16042	5.53869	-1.3833	2.26493	-0.610746	0.541368	NA
ENSMUSG00000107725.2|Gm18484	0	NA	NA	NA	NA	NA
ENSMUSG00000107726.2|Gm44037	8.37288	-1.17727	0.95752	-1.2295	0.218884	NA
ENSMUSG00000107727.2|Gm18010	0	NA	NA	NA	NA	NA
ENSMUSG00000107729.2|B230112I24Rik	0	NA	NA	NA	NA	NA
ENSMUSG00000107730.2|Gm44238	0	NA	NA	NA	NA	NA
ENSMUSG00000107731.2|Gm18326	0	NA	NA	NA	NA	NA
ENSMUSG00000107732.3|Gm44204	0	NA	NA	NA	NA	NA
ENSMUSG00000107733.2|Gm8774	3.2984	-0.0405486	1.38309	-0.0293174	0.976611	NA
ENSMUSG00000107734.2|Gm30055	0	NA	NA	NA	NA	NA
ENSMUSG00000107735.2|Gm44173	0	NA	NA	NA	NA	NA
ENSMUSG00000107736.3|Gm44148	7.98571	-0.409577	0.964813	-0.424515	0.671191	NA
ENSMUSG00000107737.2|1700027F06Rik	0	NA	NA	NA	NA	NA
ENSMUSG00000107738.2|Gm32453	0	NA	NA	NA	NA	NA
ENSMUSG00000107739.2|Gm7812	0	NA	NA	NA	NA	NA
ENSMUSG00000107740.2|Gm18765	0	NA	NA	NA	NA	NA
ENSMUSG00000107741.4|Gm2011	0	NA	NA	NA	NA	NA
ENSMUSG00000107743.2|Gm44087	3.18838	-1.08968	1.4641	-0.744266	0.456715	NA
ENSMUSG00000107744.2|1700072O05Rik	0	NA	NA	NA	NA	NA
ENSMUSG00000107745.2|Gm43917	1.44138	1.3403	3.6882	0.363403	0.716304	NA
ENSMUSG00000107746.2|Gm18690	0	NA	NA	NA	NA	NA
ENSMUSG00000107748.5|Or6c63-ps1	0	NA	NA	NA	NA	NA
ENSMUSG00000107750.2|Gm44013	2.11966	0.321812	1.58856	0.202581	0.839462	NA
ENSMUSG00000107752.2|Gm43934	0	NA	NA	NA	NA	NA
ENSMUSG00000107753.2|Gm44371	0.547211	-1.25195	3.86952	-0.323542	0.746284	NA
ENSMUSG00000107754.2|Gm44990	0	NA	NA	NA	NA	NA
ENSMUSG00000107755.2|Mageb16-ps2	0	NA	NA	NA	NA	NA
ENSMUSG00000107757.2|Gm43898	0	NA	NA	NA	NA	NA
ENSMUSG00000107758.2|Gm19253	0.145776	0.600242	4.08047	0.147101	0.883052	NA
ENSMUSG00000107759.2|Gm44258	0	NA	NA	NA	NA	NA
ENSMUSG00000107760.2|Gm44401	3.84857	-1.03038	1.60816	-0.64072	0.521705	NA
ENSMUSG00000107761.2|2010008C14Rik	7.75461	-0.00957531	0.95721	-0.0100034	0.992019	NA
ENSMUSG00000107762.2|Gm18421	0	NA	NA	NA	NA	NA
ENSMUSG00000107763.2|Gm43962	1.12988	-0.258826	3.88879	-0.0665569	0.946934	NA
ENSMUSG00000107764.2|Gm5318	0.688123	2.71306	3.96405	0.684417	0.493712	NA
ENSMUSG00000107765.2|Gm34224	0	NA	NA	NA	NA	NA
ENSMUSG00000107766.2|Gm44073	0	NA	NA	NA	NA	NA
ENSMUSG00000107767.2|Gm44448	0	NA	NA	NA	NA	NA
ENSMUSG00000107768.2|Gm36582	0	NA	NA	NA	NA	NA
ENSMUSG00000107769.2|Gm43959	0	NA	NA	NA	NA	NA
ENSMUSG00000107771.2|Gm8956	0	NA	NA	NA	NA	NA
ENSMUSG00000107772.2|Gm5311	0	NA	NA	NA	NA	NA
ENSMUSG00000107773.3|Gm43971	0	NA	NA	NA	NA	NA
ENSMUSG00000107774.2|Gm43974	0	NA	NA	NA	NA	NA
ENSMUSG00000107775.2|Gm19764	0	NA	NA	NA	NA	NA
ENSMUSG00000107776.2|Gm44388	0	NA	NA	NA	NA	NA
ENSMUSG00000107777.2|Gm44687	0	NA	NA	NA	NA	NA
ENSMUSG00000107778.2|Gm44098	0	NA	NA	NA	NA	NA
ENSMUSG00000107779.2|Gm43874	0	NA	NA	NA	NA	NA
ENSMUSG00000107780.2|9530013L04Rik	0	NA	NA	NA	NA	NA
ENSMUSG00000107781.2|Gm44315	0	NA	NA	NA	NA	NA
ENSMUSG00000107782.2|Gm43888	0	NA	NA	NA	NA	NA
ENSMUSG00000107783.2|Gm44038	0	NA	NA	NA	NA	NA
ENSMUSG00000107784.2|Gm43943	0	NA	NA	NA	NA	NA
ENSMUSG00000107786.2|Gm44232	0	NA	NA	NA	NA	NA
ENSMUSG00000107787.2|Gm44526	0	NA	NA	NA	NA	NA
ENSMUSG00000107789.2|Gm44965	0	NA	NA	NA	NA	NA
ENSMUSG00000107790.2|Or6c221-ps1	0	NA	NA	NA	NA	NA
ENSMUSG00000107791.2|Gm30557	0	NA	NA	NA	NA	NA
ENSMUSG00000107793.2|4933406L23Rik	0	NA	NA	NA	NA	NA
ENSMUSG00000107794.2|Gm44095	0	NA	NA	NA	NA	NA
ENSMUSG00000107795.2|Gm44105	0	NA	NA	NA	NA	NA
ENSMUSG00000107796.2|Gm44068	1.98239	-2.31185	2.66332	-0.86803	0.385378	NA
ENSMUSG00000107797.2|Gm10445	0	NA	NA	NA	NA	NA
ENSMUSG00000107798.3|Gm44064	0.857258	0.558586	3.9514	0.141364	0.887582	NA
ENSMUSG00000107799.3|Gm38825	0	NA	NA	NA	NA	NA
ENSMUSG00000107800.2|Gm44478	9.05479	-0.548153	1.01714	-0.538916	0.589945	NA
ENSMUSG00000107801.2|Gm44086	0.68233	-3.08748	3.97922	-0.775901	0.437807	NA
ENSMUSG00000107802.2|1700126G02Rik	0.956405	-2.30965	3.27663	-0.704886	0.480881	NA
ENSMUSG00000107803.2|Olfr778-ps1	0	NA	NA	NA	NA	NA
ENSMUSG00000107804.2|Gm44439	0	NA	NA	NA	NA	NA
ENSMUSG00000107805.2|Gm44003	0	NA	NA	NA	NA	NA
ENSMUSG00000107806.2|Gm19726	0.25094	1.30593	4.05648	0.321936	0.747502	NA
ENSMUSG00000107808.2|Gm18689	0	NA	NA	NA	NA	NA
ENSMUSG00000107809.2|Gm44209	0	NA	NA	NA	NA	NA
ENSMUSG00000107810.2|Gm18609	3.14814	-0.706642	2.5233	-0.280047	0.779441	NA
ENSMUSG00000107811.2|Gm44000	0	NA	NA	NA	NA	NA
ENSMUSG00000107812.2|Gm43935	2.51753	-4.95678	2.25915	-2.19409	0.0282289	NA
ENSMUSG00000107813.2|Gm44434	3.83922	0.502518	1.50441	0.334029	0.738357	NA
ENSMUSG00000107814.2|Gm35876	7.26549	2.28551	1.40004	1.63246	0.102582	NA
ENSMUSG00000107815.2|Gm44257	0	NA	NA	NA	NA	NA
ENSMUSG00000107816.2|Gm29799	0	NA	NA	NA	NA	NA
ENSMUSG00000107817.2|Gm38840	0	NA	NA	NA	NA	NA
ENSMUSG00000107818.2|Gm44034	0	NA	NA	NA	NA	NA
ENSMUSG00000107819.2|Gm18862	0	NA	NA	NA	NA	NA
ENSMUSG00000107821.2|Gm8038	0.950835	0.681525	2.39091	0.285048	0.775607	NA
ENSMUSG00000107822.5|Or10b1	0	NA	NA	NA	NA	NA
ENSMUSG00000107823.2|Gm44436	0	NA	NA	NA	NA	NA
ENSMUSG00000107824.2|Gm6443	0.837625	-1.02461	2.49352	-0.410907	0.681141	NA
ENSMUSG00000107825.2|Gm44296	0	NA	NA	NA	NA	NA
ENSMUSG00000107826.2|Gm44242	0	NA	NA	NA	NA	NA
ENSMUSG00000107828.2|Gm18289	0	NA	NA	NA	NA	NA
ENSMUSG00000107829.2|Gm43985	0	NA	NA	NA	NA	NA
ENSMUSG00000107830.2|4933439N06Rik	0	NA	NA	NA	NA	NA
ENSMUSG00000107831.2|Gm44420	0	NA	NA	NA	NA	NA
ENSMUSG00000107832.2|Gm18688	0.830717	-1.16031	3.40776	-0.340491	0.733486	NA
ENSMUSG00000107833.2|Gm18791	0	NA	NA	NA	NA	NA
ENSMUSG00000107834.2|Gm43979	0	NA	NA	NA	NA	NA
ENSMUSG00000107835.2|Gm43999	7.22843	-0.0464554	1.08202	-0.0429338	0.965754	NA
ENSMUSG00000107836.2|Gm5315	3.58174	-0.0779206	1.55598	-0.0500781	0.96006	NA
ENSMUSG00000107837.2|Gm44281	0	NA	NA	NA	NA	NA
ENSMUSG00000107839.2|4930434O05Rik	0	NA	NA	NA	NA	NA
ENSMUSG00000107840.2|Gm44241	0	NA	NA	NA	NA	NA
ENSMUSG00000107841.2|Gm44185	0.172031	0.600242	4.08047	0.147101	0.883052	NA
ENSMUSG00000107842.2|Gm44089	0	NA	NA	NA	NA	NA
ENSMUSG00000107844.2|Gm8686	0	NA	NA	NA	NA	NA
ENSMUSG00000107845.2|Gm44212	0	NA	NA	NA	NA	NA
ENSMUSG00000107846.2|Gm43963	1.98425	-0.943586	2.71587	-0.347434	0.728266	NA
ENSMUSG00000107847.2|Gm35822	0	NA	NA	NA	NA	NA
ENSMUSG00000107848.2|Gm44181	0	NA	NA	NA	NA	NA
ENSMUSG00000107849.2|Gm43904	0	NA	NA	NA	NA	NA
ENSMUSG00000107850.2|Gm4714	0	NA	NA	NA	NA	NA
ENSMUSG00000107851.2|Gm35736	0	NA	NA	NA	NA	NA
ENSMUSG00000107852.2|Gm6227	2.60769	-1.70708	1.86483	-0.915412	0.359976	NA
ENSMUSG00000107854.2|Gm5001	0	NA	NA	NA	NA	NA
ENSMUSG00000107855.2|Gm44110	0	NA	NA	NA	NA	NA
ENSMUSG00000107856.2|Gm7838	1.76995	-0.934437	2.40763	-0.388115	0.697931	NA
ENSMUSG00000107857.2|Gm19596	0	NA	NA	NA	NA	NA
ENSMUSG00000107858.2|Gm43879	0	NA	NA	NA	NA	NA
ENSMUSG00000107859.2|Gm30731	0	NA	NA	NA	NA	NA
ENSMUSG00000107861.2|Gm44253	4.38391	0.126044	1.31612	0.0957693	0.923704	NA
ENSMUSG00000107862.2|Gm44151	0	NA	NA	NA	NA	NA
ENSMUSG00000107863.2|Gm44389	0.271246	1.39973	4.04747	0.345827	0.729472	NA
ENSMUSG00000107864.2|Gm44072	0	NA	NA	NA	NA	NA
ENSMUSG00000107865.2|Gm44417	0	NA	NA	NA	NA	NA
ENSMUSG00000107866.2|Gm43907	0	NA	NA	NA	NA	NA
ENSMUSG00000107867.2|Gm43992	0	NA	NA	NA	NA	NA
ENSMUSG00000107869.2|Gm29848	0	NA	NA	NA	NA	NA
ENSMUSG00000107870.2|Gm43940	1.00593	3.26682	3.93814	0.829532	0.406803	NA
ENSMUSG00000107872.3|Gm44511	0	NA	NA	NA	NA	NA
ENSMUSG00000107873.2|Gm19065	0	NA	NA	NA	NA	NA
ENSMUSG00000107874.2|Prpmp5	0	NA	NA	NA	NA	NA
ENSMUSG00000107875.2|Gm54719	5.2205	-0.204673	1.45409	-0.140757	0.888062	NA
ENSMUSG00000107878.2|Gm44106	0.170583	-1.32331	4.08047	-0.324303	0.745708	NA
ENSMUSG00000107880.2|Gm44113	0	NA	NA	NA	NA	NA
ENSMUSG00000107882.2|Gm44278	0	NA	NA	NA	NA	NA
ENSMUSG00000107883.2|Gm44062	2.42724	-0.784725	2.10211	-0.373304	0.708923	NA
ENSMUSG00000107884.2|Gm44144	0	NA	NA	NA	NA	NA
ENSMUSG00000107885.2|Gm43993	0	NA	NA	NA	NA	NA
ENSMUSG00000107886.2|Gm43880	0	NA	NA	NA	NA	NA
ENSMUSG00000107887.2|Gm43950	0	NA	NA	NA	NA	NA
ENSMUSG00000107888.2|Gm44138	0	NA	NA	NA	NA	NA
ENSMUSG00000107889.2|Or2a53-ps1	0	NA	NA	NA	NA	NA
ENSMUSG00000107890.2|Gm43968	0	NA	NA	NA	NA	NA
ENSMUSG00000107891.2|Gm5051	4.07285	0.264768	1.30412	0.203025	0.839116	NA
ENSMUSG00000107893.2|Gm44192	0	NA	NA	NA	NA	NA
ENSMUSG00000107894.2|Gm10388	2.37574	0.594708	2.15924	0.275424	0.78299	NA
ENSMUSG00000107895.2|1700094M24Rik	0	NA	NA	NA	NA	NA
ENSMUSG00000107898.2|Gm53051	0	NA	NA	NA	NA	NA
ENSMUSG00000107899.2|Gm44069	0	NA	NA	NA	NA	NA
ENSMUSG00000107900.2|Gm5723	0	NA	NA	NA	NA	NA
ENSMUSG00000107901.3|Gm44074	0	NA	NA	NA	NA	NA
ENSMUSG00000107902.2|Gm32592	0	NA	NA	NA	NA	NA
ENSMUSG00000107903.2|Gm43930	0	NA	NA	NA	NA	NA
ENSMUSG00000107904.2|Gm44213	0	NA	NA	NA	NA	NA
ENSMUSG00000107905.2|Gm44230	0	NA	NA	NA	NA	NA
ENSMUSG00000107907.2|Gm8574	0	NA	NA	NA	NA	NA
ENSMUSG00000107908.2|Gm43895	0	NA	NA	NA	NA	NA
ENSMUSG00000107909.3|2610017A05Rik	9.85569	0.371568	0.864648	0.429734	0.66739	NA
ENSMUSG00000107911.2|Gm7565	12.7201	0.163419	0.703851	0.232178	0.8164	NA
ENSMUSG00000107913.2|Gm43871	0	NA	NA	NA	NA	NA
ENSMUSG00000107914.2|Gm44076	0	NA	NA	NA	NA	NA
ENSMUSG00000107915.2|Gm44014	2.11502	-4.713	3.0828	-1.5288	0.126313	NA
ENSMUSG00000107916.2|Gm18011	0	NA	NA	NA	NA	NA
ENSMUSG00000107917.2|Gm44235	0	NA	NA	NA	NA	NA
ENSMUSG00000107918.2|Gm8999	0	NA	NA	NA	NA	NA
ENSMUSG00000107919.2|Gm7946	0	NA	NA	NA	NA	NA
ENSMUSG00000107921.2|Gm6423	1.47774	-0.00872412	1.82847	-0.00477127	0.996193	NA
ENSMUSG00000107922.2|Gm44285	0	NA	NA	NA	NA	NA
ENSMUSG00000107923.2|Gm43922	0	NA	NA	NA	NA	NA
ENSMUSG00000107924.2|4930518I17Rik	0	NA	NA	NA	NA	NA
ENSMUSG00000107925.2|Gm43957	0	NA	NA	NA	NA	NA
ENSMUSG00000107926.2|4930504D19Rik	0	NA	NA	NA	NA	NA
ENSMUSG00000107927.2|Gm44090	0	NA	NA	NA	NA	NA
ENSMUSG00000107929.2|4930595L18Rik	0	NA	NA	NA	NA	NA
ENSMUSG00000107930.2|Gm44162	0	NA	NA	NA	NA	NA
ENSMUSG00000107931.2|Gm44475	0	NA	NA	NA	NA	NA
ENSMUSG00000107933.2|Gm30498	0	NA	NA	NA	NA	NA
ENSMUSG00000107934.2|Gm17822	0.25094	1.30593	4.05648	0.321936	0.747502	NA
ENSMUSG00000107935.2|Gm4872	0	NA	NA	NA	NA	NA
ENSMUSG00000107936.2|Gm44155	0	NA	NA	NA	NA	NA
ENSMUSG00000107938.2|Gm32308	0	NA	NA	NA	NA	NA
ENSMUSG00000107940.2|Gm44100	0	NA	NA	NA	NA	NA
ENSMUSG00000107941.2|Gm44010	0	NA	NA	NA	NA	NA
ENSMUSG00000107942.2|Gm44411	1.44936	0.142245	2.92177	0.0486845	0.961171	NA
ENSMUSG00000107943.2|Gm18538	0	NA	NA	NA	NA	NA
ENSMUSG00000107945.2|Rpl7a-ps14	2.54172	-0.156495	1.45211	-0.10777	0.914178	NA
ENSMUSG00000107946.2|Gm44066	6.87627	2.63553	1.50711	1.74873	0.0803374	NA
ENSMUSG00000107947.2|Gm44438	0	NA	NA	NA	NA	NA
ENSMUSG00000107948.3|AA545190	0	NA	NA	NA	NA	NA
ENSMUSG00000107949.2|Gm44157	0.781389	2.90587	3.95694	0.734372	0.462722	NA
ENSMUSG00000107953.2|Gm44211	0	NA	NA	NA	NA	NA
ENSMUSG00000107954.2|Gm43942	0	NA	NA	NA	NA	NA
ENSMUSG00000107955.2|Gm44027	0	NA	NA	NA	NA	NA
ENSMUSG00000107956.2|Speer9-ps1	0	NA	NA	NA	NA	NA
ENSMUSG00000107957.2|Gm44088	0	NA	NA	NA	NA	NA
ENSMUSG00000107959.2|Gm44111	0	NA	NA	NA	NA	NA
ENSMUSG00000107960.2|Gm35077	0	NA	NA	NA	NA	NA
ENSMUSG00000107961.2|Gm44036	1.81677	2.05594	2.17455	0.945457	0.344426	NA
ENSMUSG00000107964.2|4930447C11Rik	0	NA	NA	NA	NA	NA
ENSMUSG00000107965.2|Gm44259	0	NA	NA	NA	NA	NA
ENSMUSG00000107966.2|Gm44001	7.34449	0.741984	1.36914	0.541933	0.587865	NA
ENSMUSG00000107967.2|Gm44094	0	NA	NA	NA	NA	NA
ENSMUSG00000107969.2|Gm44085	0	NA	NA	NA	NA	NA
ENSMUSG00000107970.2|Gm49058	12.0442	0.00370278	0.75755	0.00488783	0.9961	NA
ENSMUSG00000107972.2|Gm18198	0	NA	NA	NA	NA	NA
ENSMUSG00000107973.2|Gm43978	0	NA	NA	NA	NA	NA
ENSMUSG00000107975.2|Gm44118	0	NA	NA	NA	NA	NA
ENSMUSG00000107976.2|Gm44043	0.409194	-2.32437	4.02893	-0.576919	0.563994	NA
ENSMUSG00000107977.2|Gm44121	0	NA	NA	NA	NA	NA
ENSMUSG00000107978.2|Gm44109	0	NA	NA	NA	NA	NA
ENSMUSG00000107979.2|Zfp813-ps	0	NA	NA	NA	NA	NA
ENSMUSG00000107980.2|Gm44142	0	NA	NA	NA	NA	NA
ENSMUSG00000107981.2|Gm6064	0	NA	NA	NA	NA	NA
ENSMUSG00000107982.2|Gm44219	0	NA	NA	NA	NA	NA
ENSMUSG00000107983.2|Gm43973	0	NA	NA	NA	NA	NA
ENSMUSG00000107984.2|Gm5306	0	NA	NA	NA	NA	NA
ENSMUSG00000107985.2|Gm35037	0	NA	NA	NA	NA	NA
ENSMUSG00000107986.2|Or2ar1-ps1	0	NA	NA	NA	NA	NA
ENSMUSG00000107987.2|Gm43905	0	NA	NA	NA	NA	NA
ENSMUSG00000107988.2|Gm44006	0	NA	NA	NA	NA	NA
ENSMUSG00000107989.2|Gm19692	0	NA	NA	NA	NA	NA
ENSMUSG00000107990.2|Gm7890	1.35936	0.546453	2.54929	0.214355	0.83027	NA
ENSMUSG00000107991.2|Gm43919	0	NA	NA	NA	NA	NA
ENSMUSG00000107992.2|Gm44223	0	NA	NA	NA	NA	NA
ENSMUSG00000107993.4|G930045G22Rik	0	NA	NA	NA	NA	NA
ENSMUSG00000107995.2|Gm44487	0	NA	NA	NA	NA	NA
ENSMUSG00000107996.2|Gm44228	0.145776	0.600242	4.08047	0.147101	0.883052	NA
ENSMUSG00000107998.2|Gm44018	0.145776	0.600242	4.08047	0.147101	0.883052	NA
ENSMUSG00000107999.2|Gm44123	2.55003	-2.17631	2.13749	-1.01816	0.3086	NA
ENSMUSG00000108000.2|Gm44208	0	NA	NA	NA	NA	NA
ENSMUSG00000108002.2|Gm45063	0	NA	NA	NA	NA	NA
ENSMUSG00000108003.2|Gm35386	0	NA	NA	NA	NA	NA
ENSMUSG00000108004.2|Gm44080	0	NA	NA	NA	NA	NA
ENSMUSG00000108005.2|Gm44435	0.31667	-0.361531	4.08047	-0.0886002	0.9294	NA
ENSMUSG00000108006.2|Gm44418	3.6679	5.13812	2.65341	1.93642	0.0528159	NA
ENSMUSG00000108007.2|Gm18540	0	NA	NA	NA	NA	NA
ENSMUSG00000108008.2|Gm43869	0	NA	NA	NA	NA	NA
ENSMUSG00000108009.2|Gm44279	0	NA	NA	NA	NA	NA
ENSMUSG00000108010.2|Gm38708	0.613791	-2.91389	3.98839	-0.730594	0.465027	NA
ENSMUSG00000108011.2|Gm44596	0.12547	0.600242	4.08047	0.147101	0.883052	NA
ENSMUSG00000108012.2|Gm44012	0	NA	NA	NA	NA	NA
ENSMUSG00000108013.2|Gm44052	0	NA	NA	NA	NA	NA
ENSMUSG00000108014.2|Gm44380	3.37785	0.00464347	1.37704	0.00337206	0.997309	NA
ENSMUSG00000108015.4|Gm32591	0	NA	NA	NA	NA	NA
ENSMUSG00000108016.2|Gm8039	0	NA	NA	NA	NA	NA
ENSMUSG00000108017.2|Gm18539	0	NA	NA	NA	NA	NA
ENSMUSG00000108018.2|Gm43928	0	NA	NA	NA	NA	NA
ENSMUSG00000108019.2|Gm44108	0	NA	NA	NA	NA	NA
ENSMUSG00000108020.2|6820426E19Rik	0	NA	NA	NA	NA	NA
ENSMUSG00000108021.2|Gm44049	0	NA	NA	NA	NA	NA
ENSMUSG00000108023.2|Gm44245	0	NA	NA	NA	NA	NA
ENSMUSG00000108025.2|Gm36503	0.437327	2.07519	3.99551	0.519381	0.603495	NA
ENSMUSG00000108026.2|Gm44007	0.659283	-0.304161	3.07779	-0.0988245	0.921278	NA
ENSMUSG00000108027.2|Gm44271	0	NA	NA	NA	NA	NA
ENSMUSG00000108028.2|Gm8143	0	NA	NA	NA	NA	NA
ENSMUSG00000108029.2|Or8o1-ps1	0	NA	NA	NA	NA	NA
ENSMUSG00000108030.2|9530062K07Rik	11.9459	-3.81246	1.30263	-2.92675	0.00342528	NA
ENSMUSG00000108032.2|Or6g1-ps1	0	NA	NA	NA	NA	NA
ENSMUSG00000108033.2|Gm44284	2.10524	-0.930212	1.94416	-0.478464	0.63232	NA
ENSMUSG00000108034.2|4930557K07Rik	0	NA	NA	NA	NA	NA
ENSMUSG00000108035.2|Gm44021	0.68233	-3.08748	3.97922	-0.775901	0.437807	NA
ENSMUSG00000108036.2|Gm43967	0	NA	NA	NA	NA	NA
ENSMUSG00000108038.2|D030044L04Rik	0	NA	NA	NA	NA	NA
ENSMUSG00000108039.2|Gm43925	0	NA	NA	NA	NA	NA
ENSMUSG00000108040.2|Gm43900	0	NA	NA	NA	NA	NA
ENSMUSG00000108041.2|Gm5154	0	NA	NA	NA	NA	NA
ENSMUSG00000108043.4|Zim3	0	NA	NA	NA	NA	NA
ENSMUSG00000108044.2|Gm44459	0	NA	NA	NA	NA	NA
ENSMUSG00000108046.2|Gm43924	5.15794	-0.475744	1.10956	-0.428767	0.668093	NA
ENSMUSG00000108047.2|Gm44158	0	NA	NA	NA	NA	NA
ENSMUSG00000108048.2|Gm43990	0.728878	2.8116	3.9603	0.709946	0.477738	NA
ENSMUSG00000108049.2|Gm44168	2.88319	1.35819	2.46643	0.55067	0.58186	NA
ENSMUSG00000108050.2|Gm44472	0	NA	NA	NA	NA	NA
ENSMUSG00000108052.2|Gm8479	0.342613	-0.361531	4.08047	-0.0886002	0.9294	NA
ENSMUSG00000108053.2|Gm43890	10.2052	1.40175	1.39419	1.00543	0.314691	NA
ENSMUSG00000108054.2|Gm44149	0	NA	NA	NA	NA	NA
ENSMUSG00000108055.2|Gm43876	0	NA	NA	NA	NA	NA
ENSMUSG00000108056.2|Gm43941	0	NA	NA	NA	NA	NA
ENSMUSG00000108057.2|Gm44234	0	NA	NA	NA	NA	NA
ENSMUSG00000108058.2|Or13m2-ps1	0	NA	NA	NA	NA	NA
ENSMUSG00000108059.2|Gm44369	0.852913	-3.40743	3.96492	-0.859395	0.390123	NA
ENSMUSG00000108060.3|4921529L05Rik	0	NA	NA	NA	NA	NA
ENSMUSG00000108062.2|Gm44028	0	NA	NA	NA	NA	NA
ENSMUSG00000108063.2|Gm3279	0	NA	NA	NA	NA	NA
ENSMUSG00000108065.2|Gm18423	0	NA	NA	NA	NA	NA
ENSMUSG00000108066.4|Gm44134	0	NA	NA	NA	NA	NA
ENSMUSG00000108067.2|Gm43953	0	NA	NA	NA	NA	NA
ENSMUSG00000108068.2|Gm44075	0	NA	NA	NA	NA	NA
ENSMUSG00000108069.2|Hspd1-ps1	0	NA	NA	NA	NA	NA
ENSMUSG00000108070.2|Gm43872	0	NA	NA	NA	NA	NA
ENSMUSG00000108071.2|Gm3455	0	NA	NA	NA	NA	NA
ENSMUSG00000108072.2|Gm20362	0	NA	NA	NA	NA	NA
ENSMUSG00000108073.2|Gm6072	0	NA	NA	NA	NA	NA
ENSMUSG00000108074.2|4930595O18Rik	0	NA	NA	NA	NA	NA
ENSMUSG00000108075.2|Gm45061	0	NA	NA	NA	NA	NA
ENSMUSG00000108076.2|9530086O07Rik	0.895596	-2.20585	3.27829	-0.672866	0.501032	NA
ENSMUSG00000108077.2|6330415B21Rik	0.12547	0.600242	4.08047	0.147101	0.883052	NA
ENSMUSG00000108078.2|Gm8744	0	NA	NA	NA	NA	NA
ENSMUSG00000108079.3|Gm44210	4.88637	-1.15411	1.81781	-0.634893	0.525498	NA
ENSMUSG00000108080.2|Gm10209	6.6993	0.275202	1.16993	0.235229	0.814031	NA
ENSMUSG00000108081.2|Gm44026	0.583103	2.48989	3.97355	0.626617	0.53091	NA
ENSMUSG00000108082.2|Btf3-ps6	0	NA	NA	NA	NA	NA
ENSMUSG00000108084.3|Gm7932	0	NA	NA	NA	NA	NA
ENSMUSG00000108085.2|A930014E10Rik	0	NA	NA	NA	NA	NA
ENSMUSG00000108086.2|Gm6786	1.0385	2.0279	3.24316	0.625285	0.531784	NA
ENSMUSG00000108087.2|Gm43893	0	NA	NA	NA	NA	NA
ENSMUSG00000108088.2|Gm44229	0	NA	NA	NA	NA	NA
ENSMUSG00000108089.2|Gm3148	4.03118	-0.348279	1.21546	-0.286541	0.774464	NA
ENSMUSG00000108090.2|Gm6637	1.31117	-1.09394	2.47206	-0.442522	0.658112	NA
ENSMUSG00000108091.2|Gm44221	0	NA	NA	NA	NA	NA
ENSMUSG00000108092.2|Gm44189	1.08878	-1.31173	2.33246	-0.562379	0.573857	NA
ENSMUSG00000108093.2|Gm44102	0	NA	NA	NA	NA	NA
ENSMUSG00000108094.2|Gm31108	0.25094	1.30593	4.05648	0.321936	0.747502	NA
ENSMUSG00000108095.2|Gm44067	0	NA	NA	NA	NA	NA
ENSMUSG00000108096.2|Minpp1-ps	0	NA	NA	NA	NA	NA
ENSMUSG00000108097.2|Gm44060	0	NA	NA	NA	NA	NA
ENSMUSG00000108098.2|Gm18838	0	NA	NA	NA	NA	NA
ENSMUSG00000108099.2|Gm43988	0	NA	NA	NA	NA	NA
ENSMUSG00000108100.2|Gm5876	0	NA	NA	NA	NA	NA
ENSMUSG00000108101.2|Gm45738	7.54619	2.22076	1.12172	1.97979	0.0477273	NA
ENSMUSG00000108102.2|Gm44437	0	NA	NA	NA	NA	NA
ENSMUSG00000108103.2|Gm44081	0	NA	NA	NA	NA	NA
ENSMUSG00000108104.2|Gm20997	0	NA	NA	NA	NA	NA
ENSMUSG00000108105.2|Gm5340	11.6038	1.35812	1.22158	1.11177	0.266236	NA
ENSMUSG00000108106.5|Gm5886	0	NA	NA	NA	NA	NA
ENSMUSG00000108107.3|Gm5312	1.91332	-1.22486	1.72875	-0.708526	0.478619	NA
ENSMUSG00000108108.2|Gm44270	6.44382	0.58265	1.05961	0.549871	0.582408	NA
ENSMUSG00000108109.2|Gm44287	0.516093	2.29353	3.98318	0.575803	0.564748	NA
ENSMUSG00000108110.2|Gm18012	0	NA	NA	NA	NA	NA
ENSMUSG00000108111.2|Gm45901	2.36649	-2.97734	2.05976	-1.44548	0.148324	NA
ENSMUSG00000108112.2|Gm45193	0.172031	0.600242	4.08047	0.147101	0.883052	NA
ENSMUSG00000108113.3|Zim2	0	NA	NA	NA	NA	NA
ENSMUSG00000108114.3|Or6c210	0	NA	NA	NA	NA	NA
ENSMUSG00000108115.2|Gm7039	0.581225	-1.36259	4.02893	-0.338201	0.735212	NA
ENSMUSG00000108117.2|Gm44262	0	NA	NA	NA	NA	NA
ENSMUSG00000108118.2|Gm34312	0.75282	2.86918	3.95822	0.724866	0.468534	NA
ENSMUSG00000108119.2|Gm43891	1.42615	1.64309	2.86902	0.572703	0.566846	NA
ENSMUSG00000108121.2|Gm43952	0	NA	NA	NA	NA	NA
ENSMUSG00000108122.2|Gm44116	6.13152	1.65595	1.09	1.51922	0.128707	NA
ENSMUSG00000108123.2|Gm43884	0	NA	NA	NA	NA	NA
ENSMUSG00000108124.2|Gm44146	0	NA	NA	NA	NA	NA
ENSMUSG00000108125.2|Gm17812	0	NA	NA	NA	NA	NA
ENSMUSG00000108126.2|Gm43909	1.16677	-3.84647	2.92916	-1.31316	0.189128	NA
ENSMUSG00000108127.3|Gm12845	0	NA	NA	NA	NA	NA
ENSMUSG00000108128.2|4922502N22Rik	0	NA	NA	NA	NA	NA
ENSMUSG00000108129.4|4930417O13Rik	0.688123	2.71306	3.96405	0.684417	0.493712	NA
ENSMUSG00000108130.2|Gm30781	0	NA	NA	NA	NA	NA
ENSMUSG00000108131.2|Gm44099	0	NA	NA	NA	NA	NA
ENSMUSG00000108132.2|Gm44175	0.437327	2.07519	3.99551	0.519381	0.603495	NA
ENSMUSG00000108134.2|Gm9560	0	NA	NA	NA	NA	NA
ENSMUSG00000108135.2|Gm8035	0	NA	NA	NA	NA	NA
ENSMUSG00000108138.2|Gm18485	0	NA	NA	NA	NA	NA
ENSMUSG00000108139.2|Gm44055	0	NA	NA	NA	NA	NA
ENSMUSG00000108140.2|Gm44803	0.170583	-1.32331	4.08047	-0.324303	0.745708	NA
ENSMUSG00000108141.2|Gm44079	0	NA	NA	NA	NA	NA
ENSMUSG00000108142.2|Gm7498	8.61168	-0.425385	0.861434	-0.49381	0.62144	NA
ENSMUSG00000108143.2|Gm44414	0	NA	NA	NA	NA	NA
ENSMUSG00000108144.2|Gm43975	0	NA	NA	NA	NA	NA
ENSMUSG00000108146.2|Gm43889	0	NA	NA	NA	NA	NA
ENSMUSG00000108147.2|4930443G03Rik	0	NA	NA	NA	NA	NA
ENSMUSG00000108148.2|Gm44020	0	NA	NA	NA	NA	NA
ENSMUSG00000108149.2|Olfr439-ps1	0	NA	NA	NA	NA	NA
ENSMUSG00000108150.2|Gm44470	0	NA	NA	NA	NA	NA
ENSMUSG00000108151.2|Gm33201	0	NA	NA	NA	NA	NA
ENSMUSG00000108152.2|Gm44152	0.764799	-3.2402	3.97201	-0.815759	0.414638	NA
ENSMUSG00000108153.2|Gm44402	0	NA	NA	NA	NA	NA
ENSMUSG00000108154.2|Gm44033	12.6729	0.493143	0.965942	0.51053	0.60968	NA
ENSMUSG00000108155.2|Gm44443	0	NA	NA	NA	NA	NA
ENSMUSG00000108156.2|Or2t50-ps1	0	NA	NA	NA	NA	NA
ENSMUSG00000108157.2|Olrf445-ps1	0	NA	NA	NA	NA	NA
ENSMUSG00000108160.2|Gm19237	0	NA	NA	NA	NA	NA
ENSMUSG00000108161.2|Gm32914	0	NA	NA	NA	NA	NA
ENSMUSG00000108162.2|Gm20589	0.804747	0.407935	3.45062	0.118221	0.905893	NA
ENSMUSG00000108163.2|Gm44431	0	NA	NA	NA	NA	NA
ENSMUSG00000108164.2|Gm43899	0	NA	NA	NA	NA	NA
ENSMUSG00000108166.2|Gm44017	3.28477	-0.751012	1.5286	-0.491306	0.62321	NA
ENSMUSG00000108167.3|Or2y1c	0	NA	NA	NA	NA	NA
ENSMUSG00000108168.2|Gm43864	0	NA	NA	NA	NA	NA
ENSMUSG00000108169.2|Gm43958	0	NA	NA	NA	NA	NA
ENSMUSG00000108170.2|Gm43966	12.2336	-0.90724	0.812396	-1.11675	0.264103	NA
ENSMUSG00000108171.2|Gm43915	1.75143	1.86206	2.96804	0.62737	0.530417	NA
ENSMUSG00000108172.2|Pou5f1-rs5	0	NA	NA	NA	NA	NA
ENSMUSG00000108173.2|Gm44231	1.08187	-1.4003	2.70667	-0.517352	0.604911	NA
ENSMUSG00000108174.2|Gm44092	0	NA	NA	NA	NA	NA
ENSMUSG00000108175.2|Gm16499	0	NA	NA	NA	NA	NA
ENSMUSG00000108176.2|Gm43965	0.62735	2.60836	3.96833	0.657295	0.510991	NA
ENSMUSG00000108177.2|Gm7924	0.884186	-0.869376	2.47527	-0.351225	0.72542	NA
ENSMUSG00000108178.2|Gm44267	1.63751	1.01014	2.04223	0.494626	0.620864	NA
ENSMUSG00000108179.2|Gm44274	0	NA	NA	NA	NA	NA
ENSMUSG00000108180.2|Gm44141	0	NA	NA	NA	NA	NA
ENSMUSG00000108183.2|Gm44227	1.41885	-1.13332	1.93768	-0.584885	0.558625	NA
ENSMUSG00000108184.2|Gm44198	0.25094	1.30593	4.05648	0.321936	0.747502	NA
ENSMUSG00000108185.2|Gm19653	0	NA	NA	NA	NA	NA
ENSMUSG00000108186.2|Gm8132	0	NA	NA	NA	NA	NA
ENSMUSG00000108187.2|4930511E03Rik	0	NA	NA	NA	NA	NA
ENSMUSG00000108188.2|Gm43865	0	NA	NA	NA	NA	NA
ENSMUSG00000108189.2|Gm43887	0	NA	NA	NA	NA	NA
ENSMUSG00000108190.2|Gm44731	7.50911	0.132713	1.34893	0.0983834	0.921628	NA
ENSMUSG00000108191.2|Gm29803	1.0013	-1.53266	3.18821	-0.480727	0.63071	NA
ENSMUSG00000108192.2|Gm44410	0	NA	NA	NA	NA	NA
ENSMUSG00000108193.2|Olfr442-ps1	0	NA	NA	NA	NA	NA
ENSMUSG00000108194.2|1700097M23Rik	0	NA	NA	NA	NA	NA
ENSMUSG00000108195.2|Gm44415	0	NA	NA	NA	NA	NA
ENSMUSG00000108196.2|Gm36328	0	NA	NA	NA	NA	NA
ENSMUSG00000108197.2|Gm44214	0	NA	NA	NA	NA	NA
ENSMUSG00000108198.2|Gm44823	0	NA	NA	NA	NA	NA
ENSMUSG00000108199.2|Gm44249	6.07925	0.250857	1.3461	0.186358	0.852164	NA
ENSMUSG00000108200.2|Gm43931	0	NA	NA	NA	NA	NA
ENSMUSG00000108201.2|Gm43991	0	NA	NA	NA	NA	NA
ENSMUSG00000108202.2|Gm4874	0.341165	-2.09648	4.04946	-0.517719	0.604654	NA
ENSMUSG00000108203.2|Gm43944	0	NA	NA	NA	NA	NA
ENSMUSG00000108205.2|Gm19252	0.732772	-1.89175	3.53028	-0.535864	0.592053	NA
ENSMUSG00000108208.2|Gm44184	0	NA	NA	NA	NA	NA
ENSMUSG00000108209.2|Gm32222	0	NA	NA	NA	NA	NA
ENSMUSG00000108210.2|Gm35808	0	NA	NA	NA	NA	NA
ENSMUSG00000108211.2|Gm44130	0.62735	2.60836	3.96833	0.657295	0.510991	NA
ENSMUSG00000108212.2|Gm44132	0.341165	-2.09648	4.04946	-0.517719	0.604654	NA
ENSMUSG00000108213.2|Gm44172	0	NA	NA	NA	NA	NA
ENSMUSG00000108214.2|Gm43982	3.02486	-0.552232	2.00031	-0.276073	0.782492	NA
ENSMUSG00000108215.2|Gm8083	0.1912	-1.32331	4.08047	-0.324303	0.745708	NA
ENSMUSG00000108216.2|Gm44153	0	NA	NA	NA	NA	NA
ENSMUSG00000108217.2|Gm43883	0	NA	NA	NA	NA	NA
ENSMUSG00000108218.4|Or2y7	1.2809	0.344578	1.92649	0.178863	0.858045	NA
ENSMUSG00000108219.2|Gm44101	12.734	0.881985	0.854278	1.03243	0.301869	NA
ENSMUSG00000108220.2|Gm44056	0	NA	NA	NA	NA	NA
ENSMUSG00000108221.2|Gm44203	0.919119	1.82373	2.70913	0.673177	0.500835	NA
ENSMUSG00000108222.2|Gm2691	0	NA	NA	NA	NA	NA
ENSMUSG00000108223.2|Gm43933	0	NA	NA	NA	NA	NA
ENSMUSG00000108224.2|Gm31861	0	NA	NA	NA	NA	NA
ENSMUSG00000108225.2|Gm43926	0	NA	NA	NA	NA	NA
ENSMUSG00000108226.2|Gm44063	0	NA	NA	NA	NA	NA
ENSMUSG00000108227.2|4933412L11Rik	0	NA	NA	NA	NA	NA
ENSMUSG00000108228.3|6430584L05Rik	0	NA	NA	NA	NA	NA
ENSMUSG00000108229.2|1700102F20Rik	0	NA	NA	NA	NA	NA
ENSMUSG00000108230.2|Gm3549	0	NA	NA	NA	NA	NA
ENSMUSG00000108232.2|Gm43916	0.170583	-1.32331	4.08047	-0.324303	0.745708	NA
ENSMUSG00000108233.2|Gm44084	0.409194	-2.32437	4.02893	-0.576919	0.563994	NA
ENSMUSG00000108234.2|Gm44428	2.79775	2.60061	1.97892	1.31416	0.188793	NA
ENSMUSG00000108235.2|Gm44248	0	NA	NA	NA	NA	NA
ENSMUSG00000108236.2|0610033M10Rik	0.726461	-0.177479	3.97657	-0.0446311	0.964401	NA
ENSMUSG00000108237.2|Gm19757	0.3824	-2.23902	4.03626	-0.554727	0.579081	NA
ENSMUSG00000108238.2|Gm43984	2.34997	-0.371563	2.74225	-0.135496	0.89222	NA
ENSMUSG00000108239.2|Gm19434	0	NA	NA	NA	NA	NA
ENSMUSG00000108240.2|Gm5317	0	NA	NA	NA	NA	NA
ENSMUSG00000108241.2|Gm44252	0.204597	-1.32331	4.08047	-0.324303	0.745708	NA
ENSMUSG00000108242.2|9330118I20Rik	0	NA	NA	NA	NA	NA
ENSMUSG00000108244.2|Gm44077	0.437327	2.07519	3.99551	0.519381	0.603495	NA
ENSMUSG00000108245.2|Prb3-ps	0	NA	NA	NA	NA	NA
ENSMUSG00000108246.2|Gm43896	0	NA	NA	NA	NA	NA
ENSMUSG00000108247.2|Gm19039	0	NA	NA	NA	NA	NA
ENSMUSG00000108248.2|Gm34391	0	NA	NA	NA	NA	NA
ENSMUSG00000108249.2|Gm43960	0.204597	-1.32331	4.08047	-0.324303	0.745708	NA
ENSMUSG00000108250.2|Tas2r111-ps2	0	NA	NA	NA	NA	NA
ENSMUSG00000108251.2|Gm44112	0	NA	NA	NA	NA	NA
ENSMUSG00000108252.2|Gm44059	8.05688	-0.985716	0.968889	-1.01737	0.308979	NA
ENSMUSG00000108253.2|Or10i1-ps1	0	NA	NA	NA	NA	NA
ENSMUSG00000108254.2|Gm43908	0	NA	NA	NA	NA	NA
ENSMUSG00000108255.2|Gm16499	0	NA	NA	NA	NA	NA
ENSMUSG00000108256.2|Gm43923	8.8711	-0.755527	0.994712	-0.759543	0.447528	NA
ENSMUSG00000108257.2|Gm44251	0	NA	NA	NA	NA	NA
ENSMUSG00000108258.2|Gm43913	0.291551	1.4908	4.03902	0.369099	0.712054	NA
ENSMUSG00000108259.2|Gm6727	0	NA	NA	NA	NA	NA
ENSMUSG00000108260.2|Gm3793	0.583103	2.48989	3.97355	0.626617	0.53091	NA
ENSMUSG00000108261.2|Tas2r146-ps1	0	NA	NA	NA	NA	NA
ENSMUSG00000108262.2|Gm43867	0.68233	-3.08748	3.97922	-0.775901	0.437807	NA
ENSMUSG00000108263.2|1700051K13Rik	0	NA	NA	NA	NA	NA
ENSMUSG00000108264.2|Gm20371	0	NA	NA	NA	NA	NA
ENSMUSG00000108265.3|Or2ak5	0	NA	NA	NA	NA	NA
ENSMUSG00000108266.2|Gm5305	0.12547	0.600242	4.08047	0.147101	0.883052	NA
ENSMUSG00000108267.2|Gm44190	0.516093	2.29353	3.98318	0.575803	0.564748	NA
ENSMUSG00000108268.2|Gm44187	0.700746	-0.472031	3.98694	-0.118394	0.905755	NA
ENSMUSG00000108269.2|Gm18422	0	NA	NA	NA	NA	NA
ENSMUSG00000108270.2|Gm4602	0.204597	-1.32331	4.08047	-0.324303	0.745708	NA
ENSMUSG00000108271.2|Gm44236	0.914765	-3.50218	3.9459	-0.887548	0.374784	NA
ENSMUSG00000108272.2|Gm44161	0	NA	NA	NA	NA	NA
ENSMUSG00000108274.2|Gm44169	0	NA	NA	NA	NA	NA
ENSMUSG00000108275.2|Gm7880	0.884279	0.412175	3.93808	0.104664	0.916642	NA
ENSMUSG00000108276.3|Gm36640	0	NA	NA	NA	NA	NA
ENSMUSG00000108278.2|Gm44194	0.1912	-1.32331	4.08047	-0.324303	0.745708	NA
ENSMUSG00000108279.2|Gm44024	0	NA	NA	NA	NA	NA
ENSMUSG00000108280.2|Gm8703	0	NA	NA	NA	NA	NA
ENSMUSG00000108282.2|Gm44317	10.5765	-1.23207	1.80038	-0.684339	0.493761	NA
ENSMUSG00000108283.2|Gm44008	1.11609	-0.0648665	3.11484	-0.020825	0.983385	NA
ENSMUSG00000108284.2|Gm44182	0	NA	NA	NA	NA	NA
ENSMUSG00000108285.2|Gm34358	0	NA	NA	NA	NA	NA
ENSMUSG00000108286.2|Gm44224	0	NA	NA	NA	NA	NA
ENSMUSG00000108287.2|Gm44473	0	NA	NA	NA	NA	NA
ENSMUSG00000108288.2|Gm44202	11.7171	0.719183	0.7766	0.926066	0.354412	NA
ENSMUSG00000108289.3|Gm44174	2.4189	-1.78237	2.64797	-0.673107	0.50088	NA
ENSMUSG00000108290.2|Gm44120	0	NA	NA	NA	NA	NA
ENSMUSG00000108291.2|Gm44292	4.92845	-0.423733	1.09341	-0.387534	0.698361	NA
ENSMUSG00000108292.2|Gm44050	0	NA	NA	NA	NA	NA
ENSMUSG00000108293.2|Pla2g4c-ps	0	NA	NA	NA	NA	NA
ENSMUSG00000108295.3|Gm36406	0	NA	NA	NA	NA	NA
ENSMUSG00000108296.2|Gm44295	0	NA	NA	NA	NA	NA
ENSMUSG00000108298.2|Gm44226	7.33305	-0.175461	1.3581	-0.129196	0.897202	NA
ENSMUSG00000108299.2|Gm43892	0	NA	NA	NA	NA	NA
ENSMUSG00000108300.2|Gm44539	0	NA	NA	NA	NA	NA
ENSMUSG00000108301.2|Gm45127	0	NA	NA	NA	NA	NA
ENSMUSG00000108302.2|Gm18207	0	NA	NA	NA	NA	NA
ENSMUSG00000108303.2|Gm39075	0	NA	NA	NA	NA	NA
ENSMUSG00000108304.2|Gm4607	0.291551	1.4908	4.03902	0.369099	0.712054	NA
ENSMUSG00000108305.2|Gm19078	0	NA	NA	NA	NA	NA
ENSMUSG00000108306.2|Gm44640	0	NA	NA	NA	NA	NA
ENSMUSG00000108307.3|Ceacam-ps1	0	NA	NA	NA	NA	NA
ENSMUSG00000108308.2|Gm45218	0	NA	NA	NA	NA	NA
ENSMUSG00000108309.2|Gm44703	0	NA	NA	NA	NA	NA
ENSMUSG00000108310.2|Gm44712	1.61014	-0.615981	2.84842	-0.216253	0.82879	NA
ENSMUSG00000108311.2|Gm44737	0	NA	NA	NA	NA	NA
ENSMUSG00000108312.2|Gm44521	1.88968	-1.78827	2.26719	-0.788764	0.43025	NA
ENSMUSG00000108313.2|Gm45052	0	NA	NA	NA	NA	NA
ENSMUSG00000108315.2|Gm44601	0	NA	NA	NA	NA	NA
ENSMUSG00000108316.2|Gm44589	0	NA	NA	NA	NA	NA
ENSMUSG00000108317.2|Gm44663	0.50188	2.28966	3.98338	0.574802	0.565425	NA
ENSMUSG00000108318.2|Gm45170	0	NA	NA	NA	NA	NA
ENSMUSG00000108319.2|Gm44552	0	NA	NA	NA	NA	NA
ENSMUSG00000108320.2|Gm44877	1.19408	-3.89051	3.94846	-0.985322	0.324466	NA
ENSMUSG00000108321.2|Gm44649	0	NA	NA	NA	NA	NA
ENSMUSG00000108322.4|5430431A17Rik	0.764799	-3.2402	3.97201	-0.815759	0.414638	NA
ENSMUSG00000108323.2|Gm44945	0	NA	NA	NA	NA	NA
ENSMUSG00000108324.2|Gm44608	0	NA	NA	NA	NA	NA
ENSMUSG00000108325.2|Gm44898	0	NA	NA	NA	NA	NA
ENSMUSG00000108326.2|Gm17838	0	NA	NA	NA	NA	NA
ENSMUSG00000108327.2|Gm44939	0	NA	NA	NA	NA	NA
ENSMUSG00000108328.2|Gm45196	0	NA	NA	NA	NA	NA
ENSMUSG00000108329.2|Gm44725	0	NA	NA	NA	NA	NA
ENSMUSG00000108330.2|Gm44882	0	NA	NA	NA	NA	NA
ENSMUSG00000108331.2|Gm5322	1.31857	-0.299725	2.44521	-0.122576	0.902443	NA
ENSMUSG00000108332.2|D530033B14Rik	0.547211	-1.25195	3.86952	-0.323542	0.746284	NA
ENSMUSG00000108333.2|Gm45095	0.341165	-2.09648	4.04946	-0.517719	0.604654	NA
ENSMUSG00000108334.2|Gm30771	0	NA	NA	NA	NA	NA
ENSMUSG00000108335.2|Gm45215	0	NA	NA	NA	NA	NA
ENSMUSG00000108336.2|Or1f21-ps1	0	NA	NA	NA	NA	NA
ENSMUSG00000108337.2|Gm4971	0	NA	NA	NA	NA	NA
ENSMUSG00000108338.2|Gm44794	0	NA	NA	NA	NA	NA
ENSMUSG00000108339.2|Klk1b28-ps	0	NA	NA	NA	NA	NA
ENSMUSG00000108340.2|Gm44520	0	NA	NA	NA	NA	NA
ENSMUSG00000108341.2|Gm44746	0	NA	NA	NA	NA	NA
ENSMUSG00000108342.2|Gm29920	2.72932	-5.08011	3.68238	-1.37957	0.167719	NA
ENSMUSG00000108343.2|Gm18307	0	NA	NA	NA	NA	NA
ENSMUSG00000108344.2|Gm8952	0.145776	0.600242	4.08047	0.147101	0.883052	NA
ENSMUSG00000108345.2|4933435G04Rik	0	NA	NA	NA	NA	NA
ENSMUSG00000108346.2|Gm44980	0	NA	NA	NA	NA	NA
ENSMUSG00000108347.2|Gm19187	0	NA	NA	NA	NA	NA
ENSMUSG00000108348.3|Pnma8c	6.07425	0.85931	1.55597	0.552268	0.580765	NA
ENSMUSG00000108349.2|Gm18599	0	NA	NA	NA	NA	NA
ENSMUSG00000108351.2|Gm36736	0	NA	NA	NA	NA	NA
ENSMUSG00000108353.2|Gm45205	3.72318	2.44644	1.63407	1.49714	0.134357	NA
ENSMUSG00000108354.2|4931431B13Rik	0	NA	NA	NA	NA	NA
ENSMUSG00000108355.2|Gm44604	0	NA	NA	NA	NA	NA
ENSMUSG00000108356.2|9130221F21Rik	0	NA	NA	NA	NA	NA
ENSMUSG00000108357.2|Snrp1c-ps1	0	NA	NA	NA	NA	NA
ENSMUSG00000108359.2|C430039J01Rik	0	NA	NA	NA	NA	NA
ENSMUSG00000108360.2|Gm36159	0	NA	NA	NA	NA	NA
ENSMUSG00000108361.2|Gm44796	0	NA	NA	NA	NA	NA
ENSMUSG00000108362.2|Gm18561	0	NA	NA	NA	NA	NA
ENSMUSG00000108363.2|Gm44615	0	NA	NA	NA	NA	NA
ENSMUSG00000108364.2|Gm38997	0	NA	NA	NA	NA	NA
ENSMUSG00000108365.2|Gm44951	5.10296	-1.82289	1.40123	-1.30092	0.193286	NA
ENSMUSG00000108367.3|Erfl	0	NA	NA	NA	NA	NA
ENSMUSG00000108370.2|Gm8209	0.943007	-2.28552	2.74299	-0.833223	0.404719	NA
ENSMUSG00000108371.2|Gm38832	11.4649	-0.380578	0.947777	-0.401548	0.688017	NA
ENSMUSG00000108372.2|Gm45124	2.92672	0.530513	2.4723	0.214583	0.830093	NA
ENSMUSG00000108373.2|Gm45168	0	NA	NA	NA	NA	NA
ENSMUSG00000108374.2|Gm33626	0	NA	NA	NA	NA	NA
ENSMUSG00000108375.2|Gm45003	0	NA	NA	NA	NA	NA
ENSMUSG00000108376.2|Gm44874	0	NA	NA	NA	NA	NA
ENSMUSG00000108377.2|Gm18642	0	NA	NA	NA	NA	NA
ENSMUSG00000108378.2|Gm44641	4.23174	1.62218	1.78042	0.911122	0.362231	NA
ENSMUSG00000108379.2|A730082K24Rik	0	NA	NA	NA	NA	NA
ENSMUSG00000108380.2|Olfr737-ps1	0	NA	NA	NA	NA	NA
ENSMUSG00000108382.2|4930448A20Rik	0	NA	NA	NA	NA	NA
ENSMUSG00000108383.2|Gm6567	0	NA	NA	NA	NA	NA
ENSMUSG00000108384.2|Gm45082	0	NA	NA	NA	NA	NA
ENSMUSG00000108385.2|Gm44730	0	NA	NA	NA	NA	NA
ENSMUSG00000108387.2|Gm31510	0	NA	NA	NA	NA	NA
ENSMUSG00000108388.2|Gm44673	2.31185	-1.17689	2.21349	-0.531689	0.594941	NA
ENSMUSG00000108389.2|Gm45206	1.48405	-0.765893	2.0199	-0.379173	0.70456	NA
ENSMUSG00000108390.2|Gm39038	0	NA	NA	NA	NA	NA
ENSMUSG00000108391.2|Gm9768	3.30723	-0.525904	1.38612	-0.379408	0.704385	NA
ENSMUSG00000108392.2|Gm9463	0	NA	NA	NA	NA	NA
ENSMUSG00000108393.3|Gm32633	1.88205	4.18409	3.92754	1.06532	0.28673	NA
ENSMUSG00000108394.2|Gm45477	1.2988	-0.438274	2.49132	-0.17592	0.860357	NA
ENSMUSG00000108395.2|Gm34811	0	NA	NA	NA	NA	NA
ENSMUSG00000108396.2|Gm6905	4.40794	-0.598832	1.19609	-0.500659	0.616611	NA
ENSMUSG00000108397.2|Gm45171	0	NA	NA	NA	NA	NA
ENSMUSG00000108398.2|Gm30191	0	NA	NA	NA	NA	NA
ENSMUSG00000108400.2|Klk1b14-ps	0	NA	NA	NA	NA	NA
ENSMUSG00000108403.2|Gm45122	0	NA	NA	NA	NA	NA
ENSMUSG00000108404.2|Gm44972	0	NA	NA	NA	NA	NA
ENSMUSG00000108405.2|Ywhaq-ps1	0	NA	NA	NA	NA	NA
ENSMUSG00000108406.2|Klk1b15-ps	0	NA	NA	NA	NA	NA
ENSMUSG00000108407.2|Gm45093	0	NA	NA	NA	NA	NA
ENSMUSG00000108409.2|1700025J12Rik	0	NA	NA	NA	NA	NA
ENSMUSG00000108410.2|Gm44740	0	NA	NA	NA	NA	NA
ENSMUSG00000108411.2|Gm44818	0	NA	NA	NA	NA	NA
ENSMUSG00000108412.2|Gm45005	0	NA	NA	NA	NA	NA
ENSMUSG00000108413.2|BC026762	5.96064	0.408148	2.32029	0.175904	0.860369	NA
ENSMUSG00000108415.2|Gm30146	0	NA	NA	NA	NA	NA
ENSMUSG00000108416.2|Gm44924	0	NA	NA	NA	NA	NA
ENSMUSG00000108417.3|Gm30928	0	NA	NA	NA	NA	NA
ENSMUSG00000108418.2|Gm44627	0.463582	2.151	3.99102	0.538959	0.589915	NA
ENSMUSG00000108419.2|Gm45020	0	NA	NA	NA	NA	NA
ENSMUSG00000108420.2|Gm45141	0.990419	-2.36956	3.96804	-0.59716	0.550401	NA
ENSMUSG00000108421.2|Gm44718	0	NA	NA	NA	NA	NA
ENSMUSG00000108422.2|Gm44765	0	NA	NA	NA	NA	NA
ENSMUSG00000108423.2|Gm44856	0	NA	NA	NA	NA	NA
ENSMUSG00000108424.2|Gm44590	0	NA	NA	NA	NA	NA
ENSMUSG00000108425.2|Gm44706	6.49654	-1.29694	2.23521	-0.580233	0.561758	NA
ENSMUSG00000108426.3|Or14p1	0	NA	NA	NA	NA	NA
ENSMUSG00000108427.2|Gm36696	0	NA	NA	NA	NA	NA
ENSMUSG00000108428.2|Gm45058	0	NA	NA	NA	NA	NA
ENSMUSG00000108429.2|Gm44603	0	NA	NA	NA	NA	NA
ENSMUSG00000108430.2|Gm36776	0	NA	NA	NA	NA	NA
ENSMUSG00000108431.2|Gm42375	34.7129	-0.730953	3.73055	-0.195937	NA	NA
ENSMUSG00000108432.2|Gm44756	0	NA	NA	NA	NA	NA
ENSMUSG00000108433.2|Gm19761	0	NA	NA	NA	NA	NA
ENSMUSG00000108438.2|Gm9278	7.21872	0.397912	0.979794	0.406118	0.684656	NA
ENSMUSG00000108440.2|Klk1b19-ps	0	NA	NA	NA	NA	NA
ENSMUSG00000108441.2|Gm32846	0	NA	NA	NA	NA	NA
ENSMUSG00000108444.3|Klk2-ps	0	NA	NA	NA	NA	NA
ENSMUSG00000108445.2|Gm17918	0	NA	NA	NA	NA	NA
ENSMUSG00000108446.2|Gm44997	12.3088	-1.06302	0.877587	-1.2113	0.225782	NA
ENSMUSG00000108447.2|Gm44567	6.82575	-0.603733	1.03024	-0.586015	0.557866	NA
ENSMUSG00000108448.3|Gm21269	0	NA	NA	NA	NA	NA
ENSMUSG00000108449.3|Gm44507	1.20422	3.52643	3.93948	0.895153	0.370706	NA
ENSMUSG00000108450.2|Gm44977	0	NA	NA	NA	NA	NA
ENSMUSG00000108451.2|Or5ad1-ps1	0	NA	NA	NA	NA	NA
ENSMUSG00000108452.2|4930413G21Rik	4.33177	-0.799328	1.55389	-0.514405	0.606969	NA
ENSMUSG00000108454.2|Gm44932	0	NA	NA	NA	NA	NA
ENSMUSG00000108455.2|Gm44745	0	NA	NA	NA	NA	NA
ENSMUSG00000108457.2|Gm5027	0	NA	NA	NA	NA	NA
ENSMUSG00000108459.2|Gm44605	0	NA	NA	NA	NA	NA
ENSMUSG00000108460.2|Gm39041	1.59884	0.134561	2.85375	0.0471522	0.962392	NA
ENSMUSG00000108462.2|Gm45032	0	NA	NA	NA	NA	NA
ENSMUSG00000108464.6|Or5h24	0	NA	NA	NA	NA	NA
ENSMUSG00000108466.2|Gm44771	1.49354	0.700992	2.13968	0.327616	0.743202	NA
ENSMUSG00000108467.2|Gm45211	0	NA	NA	NA	NA	NA
ENSMUSG00000108468.2|Gm30459	0	NA	NA	NA	NA	NA
ENSMUSG00000108469.2|Gm45054	0	NA	NA	NA	NA	NA
ENSMUSG00000108470.2|Gm4598	0	NA	NA	NA	NA	NA
ENSMUSG00000108471.2|Gm18855	0	NA	NA	NA	NA	NA
ENSMUSG00000108472.2|Gm45212	6.57635	-0.631494	1.36443	-0.462825	0.64349	NA
ENSMUSG00000108473.2|Gm44739	2.41621	0.618169	1.78972	0.3454	0.729793	NA
ENSMUSG00000108474.2|Gm44895	0	NA	NA	NA	NA	NA
ENSMUSG00000108478.2|Gm19514	0	NA	NA	NA	NA	NA
ENSMUSG00000108479.2|2200002A13Rik	0	NA	NA	NA	NA	NA
ENSMUSG00000108480.2|Gm36633	0	NA	NA	NA	NA	NA
ENSMUSG00000108481.2|Gm33248	0	NA	NA	NA	NA	NA
ENSMUSG00000108482.2|Gm45078	0	NA	NA	NA	NA	NA
ENSMUSG00000108483.2|Gm45184	0	NA	NA	NA	NA	NA
ENSMUSG00000108485.2|Idi1-ps4	0	NA	NA	NA	NA	NA
ENSMUSG00000108486.2|Gm44836	5.38377	1.37097	1.18001	1.16183	0.245304	NA
ENSMUSG00000108488.2|Gm44979	0	NA	NA	NA	NA	NA
ENSMUSG00000108489.2|Gm45025	0	NA	NA	NA	NA	NA
ENSMUSG00000108490.2|1700110I07Rik	0	NA	NA	NA	NA	NA
ENSMUSG00000108491.2|Gm44523	0	NA	NA	NA	NA	NA
ENSMUSG00000108492.2|Rpl18a-ps4	0	NA	NA	NA	NA	NA
ENSMUSG00000108493.2|Gm45715	0	NA	NA	NA	NA	NA
ENSMUSG00000108494.2|Gm45203	6.52162	1.28644	1.07831	1.19302	0.232863	NA
ENSMUSG00000108495.2|Gm45139	0	NA	NA	NA	NA	NA
ENSMUSG00000108496.2|Gm44768	0	NA	NA	NA	NA	NA
ENSMUSG00000108497.2|Gm44738	0	NA	NA	NA	NA	NA
ENSMUSG00000108498.2|Gm45026	0	NA	NA	NA	NA	NA
ENSMUSG00000108500.2|Gm45033	0.145776	0.600242	4.08047	0.147101	0.883052	NA
ENSMUSG00000108502.2|Gm9240	1.74129	-1.70815	1.99443	-0.856461	0.391743	NA
ENSMUSG00000108503.2|Gm20949	1.58517	0.878868	2.97144	0.295772	0.767405	NA
ENSMUSG00000108504.2|Gm4265	0	NA	NA	NA	NA	NA
ENSMUSG00000108505.2|1700095K22Rik	0	NA	NA	NA	NA	NA
ENSMUSG00000108507.2|6720469O03Rik	0	NA	NA	NA	NA	NA
ENSMUSG00000108508.2|Gm44978	0	NA	NA	NA	NA	NA
ENSMUSG00000108509.2|Gm44780	0	NA	NA	NA	NA	NA
ENSMUSG00000108510.2|Gm45192	0	NA	NA	NA	NA	NA
ENSMUSG00000108511.2|Gm44987	1.43703	-0.870822	2.93529	-0.296673	0.766716	NA
ENSMUSG00000108512.2|Gm7238	0	NA	NA	NA	NA	NA
ENSMUSG00000108513.3|Gm30075	0	NA	NA	NA	NA	NA
ENSMUSG00000108514.2|2310001K20Rik	0	NA	NA	NA	NA	NA
ENSMUSG00000108515.2|Or1j23-ps1	0	NA	NA	NA	NA	NA
ENSMUSG00000108516.2|Gm44602	0	NA	NA	NA	NA	NA
ENSMUSG00000108517.2|Gm45125	0	NA	NA	NA	NA	NA
ENSMUSG00000108519.2|4833421K07Rik	0	NA	NA	NA	NA	NA
ENSMUSG00000108520.2|Gm44684	0	NA	NA	NA	NA	NA
ENSMUSG00000108521.2|Gm44639	2.41372	1.69121	2.13737	0.791257	0.428794	NA
ENSMUSG00000108522.2|Gm44664	0.25094	1.30593	4.05648	0.321936	0.747502	NA
ENSMUSG00000108523.2|4933430L12Rik	0	NA	NA	NA	NA	NA
ENSMUSG00000108524.2|Gm44876	0.685227	-0.0349403	3.98997	-0.00875702	0.993013	NA
ENSMUSG00000108525.2|Gm7443	1.51739	0.0193204	2.3725	0.00814349	0.993503	NA
ENSMUSG00000108526.2|Gm45828	1.38843	3.74481	2.71656	1.37852	0.168044	NA
ENSMUSG00000108527.2|Gm45173	0.145776	0.600242	4.08047	0.147101	0.883052	NA
ENSMUSG00000108529.2|Gm29759	2.04639	0.269001	2.20547	0.12197	0.902923	NA
ENSMUSG00000108530.2|4930429H19Rik	0	NA	NA	NA	NA	NA
ENSMUSG00000108531.2|Gm39091	0	NA	NA	NA	NA	NA
ENSMUSG00000108532.2|Gm32647	0	NA	NA	NA	NA	NA
ENSMUSG00000108533.2|Gm44792	0.865017	0.358613	2.86377	0.125224	0.900346	NA
ENSMUSG00000108534.3|Or2b2b	0	NA	NA	NA	NA	NA
ENSMUSG00000108535.2|Gm45071	0	NA	NA	NA	NA	NA
ENSMUSG00000108536.2|Gm45059	10.6993	0.0527316	0.928515	0.0567913	0.954711	NA
ENSMUSG00000108537.2|Olfr184-ps1	0	NA	NA	NA	NA	NA
ENSMUSG00000108538.2|Gm45197	0	NA	NA	NA	NA	NA
ENSMUSG00000108539.2|Klk1b12-ps	0	NA	NA	NA	NA	NA
ENSMUSG00000108540.2|Gm4768	6.23435	-0.369746	1.4057	-0.263033	0.792525	NA
ENSMUSG00000108541.2|Gm44795	0	NA	NA	NA	NA	NA
ENSMUSG00000108542.2|Gm44834	1.56979	-4.27595	3.31947	-1.28814	0.197697	NA
ENSMUSG00000108543.2|Gm44735	12.351	0.516366	0.862449	0.598721	0.549359	NA
ENSMUSG00000108544.2|Cyp2b26-ps	0	NA	NA	NA	NA	NA
ENSMUSG00000108545.2|Gm44613	0	NA	NA	NA	NA	NA
ENSMUSG00000108547.2|Gm45186	0	NA	NA	NA	NA	NA
ENSMUSG00000108548.2|Gm45006	0	NA	NA	NA	NA	NA
ENSMUSG00000108550.2|Gm44736	0	NA	NA	NA	NA	NA
ENSMUSG00000108552.2|Gm45227	0.25094	1.30593	4.05648	0.321936	0.747502	NA
ENSMUSG00000108553.2|Gm38569	0	NA	NA	NA	NA	NA
ENSMUSG00000108554.2|Gm44824	0	NA	NA	NA	NA	NA
ENSMUSG00000108556.2|Gm17987	0	NA	NA	NA	NA	NA
ENSMUSG00000108557.2|Gm44835	0	NA	NA	NA	NA	NA
ENSMUSG00000108558.3|Psg-ps1	0	NA	NA	NA	NA	NA
ENSMUSG00000108559.2|Gm44782	0.145776	0.600242	4.08047	0.147101	0.883052	NA
ENSMUSG00000108560.2|Gm44695	0.145776	0.600242	4.08047	0.147101	0.883052	NA
ENSMUSG00000108561.2|Gm45219	0	NA	NA	NA	NA	NA
ENSMUSG00000108562.2|Gm44519	0	NA	NA	NA	NA	NA
ENSMUSG00000108563.2|Gm44686	0	NA	NA	NA	NA	NA
ENSMUSG00000108565.2|Or5h21-ps1	0	NA	NA	NA	NA	NA
ENSMUSG00000108566.2|Gm32676	0	NA	NA	NA	NA	NA
ENSMUSG00000108567.2|Gm44513	0	NA	NA	NA	NA	NA
ENSMUSG00000108568.2|Or6c220-ps1	0	NA	NA	NA	NA	NA
ENSMUSG00000108570.2|Gm7726	0	NA	NA	NA	NA	NA
ENSMUSG00000108571.2|Gm6855	1.86591	-1.18545	1.98429	-0.59742	0.550227	NA
ENSMUSG00000108572.2|Gm44883	0	NA	NA	NA	NA	NA
ENSMUSG00000108573.2|Gm44986	8.30038	0.839537	2.25524	0.372261	0.709699	NA
ENSMUSG00000108574.2|Gm44981	1.87931	-2.19933	3.42078	-0.642932	0.520268	NA
ENSMUSG00000108575.2|Gm35665	0	NA	NA	NA	NA	NA
ENSMUSG00000108576.2|Gm44778	0	NA	NA	NA	NA	NA
ENSMUSG00000108577.2|Gm17811	0	NA	NA	NA	NA	NA
ENSMUSG00000108578.2|Gm45700	0.441828	0.437954	4.04747	0.108204	0.913834	NA
ENSMUSG00000108579.2|Gm29918	0	NA	NA	NA	NA	NA
ENSMUSG00000108580.2|Gm39094	0	NA	NA	NA	NA	NA
ENSMUSG00000108581.2|Gm44896	0	NA	NA	NA	NA	NA
ENSMUSG00000108582.2|Gm18973	0	NA	NA	NA	NA	NA
ENSMUSG00000108583.2|Gm44854	0	NA	NA	NA	NA	NA
ENSMUSG00000108584.2|Gm45216	0	NA	NA	NA	NA	NA
ENSMUSG00000108586.2|Gm44976	0	NA	NA	NA	NA	NA
ENSMUSG00000108587.2|1810049I09Rik	0	NA	NA	NA	NA	NA
ENSMUSG00000108588.2|Gm44814	0	NA	NA	NA	NA	NA
ENSMUSG00000108589.2|Gm45225	189.474	0.022788	3.72595	0.00611603	NA	NA
ENSMUSG00000108590.2|Gm44962	0	NA	NA	NA	NA	NA
ENSMUSG00000108592.3|Gm38973	0	NA	NA	NA	NA	NA
ENSMUSG00000108593.2|Gm44581	0	NA	NA	NA	NA	NA
ENSMUSG00000108594.2|Gm44770	0.613791	-2.91389	3.98839	-0.730594	0.465027	NA
ENSMUSG00000108597.2|Gm44708	0	NA	NA	NA	NA	NA
ENSMUSG00000108598.2|Gm44665	0	NA	NA	NA	NA	NA
ENSMUSG00000108599.2|Gm10616	3.32249	-3.50909	1.94646	-1.80281	0.0714183	NA
ENSMUSG00000108600.2|Gm32884	0	NA	NA	NA	NA	NA
ENSMUSG00000108601.2|Gm44645	0.80591	-0.00632664	3.44532	-0.0018363	0.998535	NA
ENSMUSG00000108602.2|Klk1b10-ps	0	NA	NA	NA	NA	NA
ENSMUSG00000108603.2|5330411O13Rik	0	NA	NA	NA	NA	NA
ENSMUSG00000108604.2|Gm44850	0	NA	NA	NA	NA	NA
ENSMUSG00000108605.4|Or1e1d-ps1	0	NA	NA	NA	NA	NA
ENSMUSG00000108606.2|Cyp2b27-ps	8.24013	1.43786	2.69681	0.53317	0.593916	NA
ENSMUSG00000108607.3|Gm44646	8.008	-1.17812	0.998112	-1.18035	0.237861	NA
ENSMUSG00000108608.2|Gm6916	2.79562	-1.0251	1.52793	-0.67091	0.502278	NA
ENSMUSG00000108609.2|Gm7424	3.56514	0.127837	1.44363	0.0885526	0.929437	NA
ENSMUSG00000108610.2|Gm29725	0.204597	-1.32331	4.08047	-0.324303	0.745708	NA
ENSMUSG00000108611.2|Gm44879	0	NA	NA	NA	NA	NA
ENSMUSG00000108612.3|Gm44634	0	NA	NA	NA	NA	NA
ENSMUSG00000108613.2|Gm36694	0	NA	NA	NA	NA	NA
ENSMUSG00000108616.3|Gm35040	0.12547	0.600242	4.08047	0.147101	0.883052	NA
ENSMUSG00000108617.2|Gm31749	3.08029	0.747385	2.49021	0.30013	0.764078	NA
ENSMUSG00000108619.2|Gm44839	0	NA	NA	NA	NA	NA
ENSMUSG00000108620.2|Gm20670	0	NA	NA	NA	NA	NA
ENSMUSG00000108622.3|Gm36864	0	NA	NA	NA	NA	NA
ENSMUSG00000108623.2|Gm45092	0	NA	NA	NA	NA	NA
ENSMUSG00000108625.2|Gm44711	0	NA	NA	NA	NA	NA
ENSMUSG00000108626.3|Gm40457	0	NA	NA	NA	NA	NA
ENSMUSG00000108627.2|Gm45079	0	NA	NA	NA	NA	NA
ENSMUSG00000108629.2|Gm44720	0	NA	NA	NA	NA	NA
ENSMUSG00000108630.2|Gm44607	0	NA	NA	NA	NA	NA
ENSMUSG00000108633.2|Gm44694	0.25094	1.30593	4.05648	0.321936	0.747502	NA
ENSMUSG00000108634.3|Gm38534	0	NA	NA	NA	NA	NA
ENSMUSG00000108635.2|Gm44633	0	NA	NA	NA	NA	NA
ENSMUSG00000108636.2|Gm44650	0	NA	NA	NA	NA	NA
ENSMUSG00000108637.2|Gm4290	0.37641	1.87974	4.00821	0.468973	0.639089	NA
ENSMUSG00000108638.2|Gm45150	0.579777	-2.838	3.99275	-0.710788	0.477215	NA
ENSMUSG00000108639.2|ENSMUSG00000108639	0	NA	NA	NA	NA	NA
ENSMUSG00000108640.2|Gm44508	0	NA	NA	NA	NA	NA
ENSMUSG00000108641.2|Gm44807	0	NA	NA	NA	NA	NA
ENSMUSG00000108642.2|Gm44903	0	NA	NA	NA	NA	NA
ENSMUSG00000108643.2|Gm44931	4.26253	0.0448554	1.60534	0.0279414	0.977709	NA
ENSMUSG00000108644.2|Gm44920	0	NA	NA	NA	NA	NA
ENSMUSG00000108645.2|Gm44722	0	NA	NA	NA	NA	NA
ENSMUSG00000108646.2|Or1f20-ps1	0	NA	NA	NA	NA	NA
ENSMUSG00000108647.2|Gm17984	0	NA	NA	NA	NA	NA
ENSMUSG00000108648.2|Gm44674	0	NA	NA	NA	NA	NA
ENSMUSG00000108649.2|Gm44855	0	NA	NA	NA	NA	NA
ENSMUSG00000108650.2|Gm44867	4.63185	0.754466	1.17438	0.642438	0.520589	NA
ENSMUSG00000108651.2|Klk1b2-ps	0	NA	NA	NA	NA	NA
ENSMUSG00000108652.2|0610006L08Rik	0	NA	NA	NA	NA	NA
ENSMUSG00000108654.2|Gm9519	0	NA	NA	NA	NA	NA
ENSMUSG00000108657.2|Gm35611	10.9772	-0.697235	0.935046	-0.745669	0.455868	NA
ENSMUSG00000108660.2|Gm21284	8.20865	-0.206538	1.32699	-0.155644	0.876314	NA
ENSMUSG00000108661.2|Gm45172	0	NA	NA	NA	NA	NA
ENSMUSG00000108662.5|Or5h20-ps1	0	NA	NA	NA	NA	NA
ENSMUSG00000108663.2|Gm33080	0	NA	NA	NA	NA	NA
ENSMUSG00000108665.2|Gm44897	0	NA	NA	NA	NA	NA
ENSMUSG00000108666.2|Gm44538	0	NA	NA	NA	NA	NA
ENSMUSG00000108667.2|Gm45013	0	NA	NA	NA	NA	NA
ENSMUSG00000108668.3|Gm32816	1.20422	3.52643	3.93948	0.895153	0.370706	NA
ENSMUSG00000108669.2|4930441H08Rik	0	NA	NA	NA	NA	NA
ENSMUSG00000108670.2|Gm44815	0	NA	NA	NA	NA	NA
ENSMUSG00000108671.2|2700080J24Rik	0	NA	NA	NA	NA	NA
ENSMUSG00000108672.2|Gm45008	0	NA	NA	NA	NA	NA
ENSMUSG00000108673.2|Gm44922	0.172031	0.600242	4.08047	0.147101	0.883052	NA
ENSMUSG00000108674.3|Or2b2	0	NA	NA	NA	NA	NA
ENSMUSG00000108675.2|Gm44970	0	NA	NA	NA	NA	NA
ENSMUSG00000108676.2|1700123J17Rik	1.5296	-4.24082	3.93951	-1.07648	0.281712	NA
ENSMUSG00000108677.2|Gm44759	1.22809	-3.92974	3.6572	-1.07452	0.282589	NA
ENSMUSG00000108678.2|Gm44758	0.409194	-2.32437	4.02893	-0.576919	0.563994	NA
ENSMUSG00000108679.2|Gm45134	0	NA	NA	NA	NA	NA
ENSMUSG00000108681.2|Gm17825	1.33972	-0.419464	1.91181	-0.219407	0.826333	NA
ENSMUSG00000108682.2|Gm29754	0	NA	NA	NA	NA	NA
ENSMUSG00000108683.2|Gm45017	0	NA	NA	NA	NA	NA
ENSMUSG00000108685.2|Gm45149	0	NA	NA	NA	NA	NA
ENSMUSG00000108686.2|Gm45080	7.78777	-0.377902	0.95336	-0.396389	0.691818	NA
ENSMUSG00000108687.2|Gm45007	0	NA	NA	NA	NA	NA
ENSMUSG00000108688.2|Gm44985	0.857258	0.558586	3.9514	0.141364	0.887582	NA
ENSMUSG00000108689.2|Gm45354	1.01801	0.724831	3.2112	0.22572	0.821419	NA
ENSMUSG00000108691.2|Gm45226	0	NA	NA	NA	NA	NA
ENSMUSG00000108692.2|Gm45034	0	NA	NA	NA	NA	NA
ENSMUSG00000108693.2|Gm45153	0	NA	NA	NA	NA	NA
ENSMUSG00000108694.2|Gm7287	10.8896	-0.304122	0.848262	-0.358524	0.719951	NA
ENSMUSG00000108695.2|Siglecl1	0	NA	NA	NA	NA	NA
ENSMUSG00000108696.2|Gm5738	1.95538	-0.5947	2.24798	-0.264549	0.791357	NA
ENSMUSG00000108697.2|4930486N12Rik	0	NA	NA	NA	NA	NA
ENSMUSG00000108698.3|Gm44964	0.68233	-3.08748	3.97922	-0.775901	0.437807	NA
ENSMUSG00000108699.2|Gm18988	0.145776	0.600242	4.08047	0.147101	0.883052	NA
ENSMUSG00000108700.2|Gm7482	4.44317	0.477215	1.14199	0.41788	0.676035	NA
ENSMUSG00000108701.2|Gm44616	12.953	0.151397	0.768278	0.19706	0.843781	NA
ENSMUSG00000108703.2|Gm44793	2.5027	-1.42276	2.62661	-0.541673	0.588044	NA
ENSMUSG00000108704.2|Gm44636	0.344062	1.7	4.02145	0.422734	0.67249	NA
ENSMUSG00000108705.2|Gm18905	1.55451	3.90637	2.58379	1.51188	0.130566	NA
ENSMUSG00000108707.2|Gm44575	0	NA	NA	NA	NA	NA
ENSMUSG00000108708.2|Gm29977	0	NA	NA	NA	NA	NA
ENSMUSG00000108709.2|4933431G14Rik	2.45516	-4.92122	3.80427	-1.2936	0.195802	NA
ENSMUSG00000108711.2|Gm38991	0	NA	NA	NA	NA	NA
ENSMUSG00000108712.2|Gm3189	0	NA	NA	NA	NA	NA
ENSMUSG00000108713.3|Gm33027	0	NA	NA	NA	NA	NA
ENSMUSG00000108714.2|Gm21057	0.344062	1.7	4.02145	0.422734	0.67249	NA
ENSMUSG00000108716.2|Gm44902	0	NA	NA	NA	NA	NA
ENSMUSG00000108717.2|Gm44940	0	NA	NA	NA	NA	NA
ENSMUSG00000108718.2|Gm44749	0	NA	NA	NA	NA	NA
ENSMUSG00000108719.2|Gm44757	0	NA	NA	NA	NA	NA
ENSMUSG00000108721.2|Gm44721	0	NA	NA	NA	NA	NA
ENSMUSG00000108722.3|Gm34225	0.613791	-2.91389	3.98839	-0.730594	0.465027	NA
ENSMUSG00000108723.2|Gm44837	6.04616	0.0177951	1.52635	0.0116586	0.990698	NA
ENSMUSG00000108724.3|Gm44734	0.660134	-0.656908	4.00463	-0.164037	0.869702	NA
ENSMUSG00000108725.2|Gm45004	0	NA	NA	NA	NA	NA
ENSMUSG00000108726.2|Gm30684	0	NA	NA	NA	NA	NA
ENSMUSG00000108727.2|Gm44779	0	NA	NA	NA	NA	NA
ENSMUSG00000108728.5|ENSMUSG00000108728	0	NA	NA	NA	NA	NA
ENSMUSG00000108729.2|Gm17831	0.271246	1.39973	4.04747	0.345827	0.729472	NA
ENSMUSG00000108730.2|Gm45135	0	NA	NA	NA	NA	NA
ENSMUSG00000108731.2|Api5-ps	0	NA	NA	NA	NA	NA
ENSMUSG00000108734.2|Gm44817	0	NA	NA	NA	NA	NA
ENSMUSG00000108735.2|Gm44638	0	NA	NA	NA	NA	NA
ENSMUSG00000108736.2|Gm45151	4.57615	0.430873	2.4175	0.178231	0.858542	NA
ENSMUSG00000108737.2|BC060293	9.78611	-0.580586	0.822677	-0.705728	0.480358	NA
ENSMUSG00000108739.2|Gm45096	0	NA	NA	NA	NA	NA
ENSMUSG00000108740.2|Gm6008	0	NA	NA	NA	NA	NA
ENSMUSG00000108741.2|Gm44553	2.03536	2.24859	2.14993	1.04589	0.295612	NA
ENSMUSG00000108742.2|Gm44923	0	NA	NA	NA	NA	NA
ENSMUSG00000108743.2|Gm44881	0.291551	1.4908	4.03902	0.369099	0.712054	NA
ENSMUSG00000108744.2|Gm9367	0	NA	NA	NA	NA	NA
ENSMUSG00000108745.2|Gm17908	0	NA	NA	NA	NA	NA
ENSMUSG00000108746.2|Gm45198	0	NA	NA	NA	NA	NA
ENSMUSG00000108748.2|Gm44579	0	NA	NA	NA	NA	NA
ENSMUSG00000108749.2|Gm44767	0	NA	NA	NA	NA	NA
ENSMUSG00000108750.2|Gm44750	1.26457	0.555037	3.76645	0.147364	0.882845	NA
ENSMUSG00000108751.2|Gm45217	0	NA	NA	NA	NA	NA
ENSMUSG00000108752.2|Gm45191	0.750359	-3.21384	3.9732	-0.80888	0.418584	NA
ENSMUSG00000108754.2|Gm44748	0.170583	-1.32331	4.08047	-0.324303	0.745708	NA
ENSMUSG00000108756.2|Gm44894	0	NA	NA	NA	NA	NA
ENSMUSG00000108757.2|Gm45202	0	NA	NA	NA	NA	NA
ENSMUSG00000108758.2|Gm44921	0	NA	NA	NA	NA	NA
ENSMUSG00000108759.2|Klk1b18-ps	0	NA	NA	NA	NA	NA
ENSMUSG00000108760.2|Gm31897	0	NA	NA	NA	NA	NA
ENSMUSG00000108761.2|Atp6v0c-ps1	5.33372	0.68097	1.12991	0.602676	0.546724	NA
ENSMUSG00000108764.2|Gm2926	0.422971	2.02866	3.99838	0.507369	0.611896	NA
ENSMUSG00000108765.2|Gm44580	0	NA	NA	NA	NA	NA
ENSMUSG00000108766.2|Gm44760	8.26827	0.0921589	0.993708	0.0927425	0.926108	NA
ENSMUSG00000108767.2|Gm29763	0.996191	-3.61817	3.85066	-0.939624	0.347411	NA
ENSMUSG00000108768.2|Gm44971	0	NA	NA	NA	NA	NA
ENSMUSG00000108770.2|Gm44719	0	NA	NA	NA	NA	NA
ENSMUSG00000108771.2|Gm45210	0	NA	NA	NA	NA	NA
ENSMUSG00000108773.2|Gm44506	0	NA	NA	NA	NA	NA
ENSMUSG00000108774.2|Gm45136	1.36003	-0.381872	1.91162	-0.199764	0.841665	NA
ENSMUSG00000108775.2|Gm44540	0	NA	NA	NA	NA	NA
ENSMUSG00000108776.2|Gm45169	0	NA	NA	NA	NA	NA
ENSMUSG00000108777.2|Gm45081	0.344062	1.7	4.02145	0.422734	0.67249	NA
ENSMUSG00000108778.3|Gm20083	0	NA	NA	NA	NA	NA
ENSMUSG00000108779.2|Gm45691	0	NA	NA	NA	NA	NA
ENSMUSG00000108780.2|5430434F05Rik	1.73583	-1.08988	2.31883	-0.470014	0.638345	NA
ENSMUSG00000108781.2|Gm44707	0	NA	NA	NA	NA	NA
ENSMUSG00000108782.2|Gm32772	0	NA	NA	NA	NA	NA
ENSMUSG00000108783.2|Gm36546	0	NA	NA	NA	NA	NA
ENSMUSG00000108784.2|4930517G19Rik	0	NA	NA	NA	NA	NA
ENSMUSG00000108785.2|Gm4259	0	NA	NA	NA	NA	NA
ENSMUSG00000108786.2|Gm8309	0.848723	-2.16821	3.37051	-0.643288	0.520037	NA
ENSMUSG00000108787.2|2200007N16Rik	0	NA	NA	NA	NA	NA
ENSMUSG00000108788.2|4921513I08Rik	0	NA	NA	NA	NA	NA
ENSMUSG00000108790.2|Gm44806	0	NA	NA	NA	NA	NA
ENSMUSG00000108791.2|1700011D18Rik	0	NA	NA	NA	NA	NA
ENSMUSG00000108792.2|Gm5418	0.573599	-2.82476	3.99353	-0.707333	0.479359	NA
ENSMUSG00000108793.2|Gm45213	0	NA	NA	NA	NA	NA
ENSMUSG00000108794.2|Gm45195	0	NA	NA	NA	NA	NA
ENSMUSG00000108795.2|Gm45121	0	NA	NA	NA	NA	NA
ENSMUSG00000108796.2|Gm45126	0	NA	NA	NA	NA	NA
ENSMUSG00000108797.2|Klk1b23-ps	0	NA	NA	NA	NA	NA
ENSMUSG00000108798.2|Gm9521	0.437327	2.07519	3.99551	0.519381	0.603495	NA
ENSMUSG00000108800.2|1700011C11Rik	0	NA	NA	NA	NA	NA
ENSMUSG00000108801.3|Gm39090	0.68233	-3.08748	3.97922	-0.775901	0.437807	NA
ENSMUSG00000108802.2|Gm44769	1.88799	1.40076	3.44222	0.406934	0.684056	NA
ENSMUSG00000108803.2|4930533N22Rik	0	NA	NA	NA	NA	NA
ENSMUSG00000108804.2|Gm30437	0	NA	NA	NA	NA	NA
ENSMUSG00000108805.2|Olfr278-ps1	0	NA	NA	NA	NA	NA
ENSMUSG00000108807.2|4833404L02Rik	0	NA	NA	NA	NA	NA
ENSMUSG00000108808.2|Gm45204	8.85091	-1.23203	1.22369	-1.00682	0.314022	NA
ENSMUSG00000108809.2|Gm45228	0	NA	NA	NA	NA	NA
ENSMUSG00000108810.2|Gm44629	0	NA	NA	NA	NA	NA
ENSMUSG00000108811.2|4933432K03Rik	0	NA	NA	NA	NA	NA
ENSMUSG00000108812.2|C130083A15Rik	2.08251	4.32351	3.05438	1.41551	0.156918	NA
ENSMUSG00000108813.2|Rpl19-ps9	7.19252	-0.281656	0.920498	-0.305982	0.759619	NA
ENSMUSG00000108814.2|Gm30717	0	NA	NA	NA	NA	NA
ENSMUSG00000108815.2|Gm49388	0.172031	0.600242	4.08047	0.147101	0.883052	NA
ENSMUSG00000108816.2|Gm6230	0	NA	NA	NA	NA	NA
ENSMUSG00000108818.2|Gm44869	0	NA	NA	NA	NA	NA
ENSMUSG00000108819.2|Gm45177	0	NA	NA	NA	NA	NA
ENSMUSG00000108820.2|Gm44620	3.1883	-1.55824	1.58864	-0.980866	0.326659	NA
ENSMUSG00000108821.2|4933423L19Rik	0	NA	NA	NA	NA	NA
ENSMUSG00000108826.2|4931412I15Rik	0	NA	NA	NA	NA	NA
ENSMUSG00000108827.4|Or4f6	0	NA	NA	NA	NA	NA
ENSMUSG00000108828.2|Gm34549	0	NA	NA	NA	NA	NA
ENSMUSG00000108829.2|Vmn2r-ps89	0	NA	NA	NA	NA	NA
ENSMUSG00000108830.2|Gm44661	0.3824	-2.23902	4.03626	-0.554727	0.579081	NA
ENSMUSG00000108831.2|Gm7957	0	NA	NA	NA	NA	NA
ENSMUSG00000108832.2|Gm44832	5.26121	-2.06066	2.24453	-0.918078	0.358578	NA
ENSMUSG00000108833.2|Gm17909	5.23984	-0.673175	1.11739	-0.602454	0.546872	NA
ENSMUSG00000108834.2|Gm18458	0	NA	NA	NA	NA	NA
ENSMUSG00000108835.2|Gm44566	0	NA	NA	NA	NA	NA
ENSMUSG00000108836.2|Gm44813	0	NA	NA	NA	NA	NA
ENSMUSG00000108837.2|Gm44865	0	NA	NA	NA	NA	NA
ENSMUSG00000108838.2|Gm45189	0	NA	NA	NA	NA	NA
ENSMUSG00000108839.2|Gm44547	0	NA	NA	NA	NA	NA
ENSMUSG00000108840.2|Gm5320	0.50188	2.28966	3.98338	0.574802	0.565425	NA
ENSMUSG00000108841.2|Frmpd2	0	NA	NA	NA	NA	NA
ENSMUSG00000108842.2|Gm45001	3.01302	-0.254994	3.15912	-0.0807168	0.935667	NA
ENSMUSG00000108843.2|Gm4501	0	NA	NA	NA	NA	NA
ENSMUSG00000108844.2|Gm6702	0.271246	1.39973	4.04747	0.345827	0.729472	NA
ENSMUSG00000108845.2|Gm45090	0.647874	1.12749	3.05526	0.369032	0.712104	NA
ENSMUSG00000108846.2|Gm10623	0	NA	NA	NA	NA	NA
ENSMUSG00000108847.3|B830042I05Rik	0	NA	NA	NA	NA	NA
ENSMUSG00000108848.2|4933430N04Rik	0	NA	NA	NA	NA	NA
ENSMUSG00000108849.2|Gm35147	0.25094	1.30593	4.05648	0.321936	0.747502	NA
ENSMUSG00000108850.2|Gm44914	0	NA	NA	NA	NA	NA
ENSMUSG00000108851.2|Gm44930	0	NA	NA	NA	NA	NA
ENSMUSG00000108853.2|Gm18464	0	NA	NA	NA	NA	NA
ENSMUSG00000108854.2|D830036C21Rik	0	NA	NA	NA	NA	NA
ENSMUSG00000108855.2|Gm44917	0.341165	-2.09648	4.04946	-0.517719	0.604654	NA
ENSMUSG00000108856.2|Gm35309	0	NA	NA	NA	NA	NA
ENSMUSG00000108857.2|Gm44578	0.969692	-0.292759	3.27903	-0.0892824	0.928858	NA
ENSMUSG00000108858.2|Gm4587	2.24544	0.432666	1.54051	0.280858	0.778819	NA
ENSMUSG00000108859.2|Gm44776	0	NA	NA	NA	NA	NA
ENSMUSG00000108860.2|Gm6070	3.05019	0.418881	1.33018	0.314905	0.752834	NA
ENSMUSG00000108861.2|5930435M05Rik	0	NA	NA	NA	NA	NA
ENSMUSG00000108862.2|Gm17991	0	NA	NA	NA	NA	NA
ENSMUSG00000108863.3|Gm5002	0	NA	NA	NA	NA	NA
ENSMUSG00000108864.2|Gm44933	0	NA	NA	NA	NA	NA
ENSMUSG00000108865.2|Gm44617	0	NA	NA	NA	NA	NA
ENSMUSG00000108866.2|Gm35082	0	NA	NA	NA	NA	NA
ENSMUSG00000108867.2|Gm44643	0	NA	NA	NA	NA	NA
ENSMUSG00000108868.2|Gm32850	0	NA	NA	NA	NA	NA
ENSMUSG00000108869.2|Gm44532	0	NA	NA	NA	NA	NA
ENSMUSG00000108870.2|Gm44893	0	NA	NA	NA	NA	NA
ENSMUSG00000108871.2|Gm45102	4.75565	-2.12171	1.50307	-1.41158	0.158073	NA
ENSMUSG00000108874.2|Gm9711	2.02803	-0.392823	2.3007	-0.17074	0.864428	NA
ENSMUSG00000108875.2|Gm45064	0	NA	NA	NA	NA	NA
ENSMUSG00000108876.2|Gm44692	0	NA	NA	NA	NA	NA
ENSMUSG00000108877.2|Gm45157	0	NA	NA	NA	NA	NA
ENSMUSG00000108879.2|Gm18056	0	NA	NA	NA	NA	NA
ENSMUSG00000108880.2|Gm44560	7.20128	-1.37379	1.97993	-0.693854	0.487774	NA
ENSMUSG00000108881.2|Gm44849	0	NA	NA	NA	NA	NA
ENSMUSG00000108882.2|Gm44563	0	NA	NA	NA	NA	NA
ENSMUSG00000108883.2|Gm44623	5.70316	0.0163234	1.38058	0.0118236	0.990566	NA
ENSMUSG00000108885.2|4930402F11Rik	0	NA	NA	NA	NA	NA
ENSMUSG00000108886.2|Gm44830	1.52528	-0.826755	2.35341	-0.351301	0.725362	NA
ENSMUSG00000108887.2|Or5x1-ps1	0	NA	NA	NA	NA	NA
ENSMUSG00000108888.2|Gm45231	0.613791	-2.91389	3.98839	-0.730594	0.465027	NA
ENSMUSG00000108889.3|Or5bb12	0	NA	NA	NA	NA	NA
ENSMUSG00000108890.2|Gm44847	0	NA	NA	NA	NA	NA
ENSMUSG00000108891.6|Or4f4-ps1	0	NA	NA	NA	NA	NA
ENSMUSG00000108893.2|Gm44927	0	NA	NA	NA	NA	NA
ENSMUSG00000108894.2|Gm45841	0.884186	-0.869376	2.47527	-0.351225	0.72542	NA
ENSMUSG00000108895.2|Gm45070	0.172031	0.600242	4.08047	0.147101	0.883052	NA
ENSMUSG00000108896.2|Gm20136	0.25094	1.30593	4.05648	0.321936	0.747502	NA
ENSMUSG00000108899.2|Gm44811	0.172031	0.600242	4.08047	0.147101	0.883052	NA
ENSMUSG00000108900.2|Ccdc194	0	NA	NA	NA	NA	NA
ENSMUSG00000108902.2|Gm9377	0	NA	NA	NA	NA	NA
ENSMUSG00000108903.2|Gm45029	0	NA	NA	NA	NA	NA
ENSMUSG00000108904.2|Gm45147	0	NA	NA	NA	NA	NA
ENSMUSG00000108905.2|Gm44618	0	NA	NA	NA	NA	NA
ENSMUSG00000108906.2|Gm8314	0	NA	NA	NA	NA	NA
ENSMUSG00000108907.2|Gm4541	0	NA	NA	NA	NA	NA
ENSMUSG00000108908.6|Or4f17-ps1	0	NA	NA	NA	NA	NA
ENSMUSG00000108909.2|Gm9373	0	NA	NA	NA	NA	NA
ENSMUSG00000108910.2|Gm44625	1.49287	1.70943	2.90784	0.587869	0.55662	NA
ENSMUSG00000108911.2|Gm45113	0.455537	0.34415	4.05648	0.0848397	0.932389	NA
ENSMUSG00000108912.2|E230020D15Rik	1.61012	0.273365	1.93742	0.141097	0.887793	NA
ENSMUSG00000108913.2|Gm2448	0	NA	NA	NA	NA	NA
ENSMUSG00000108914.2|Gm44908	0	NA	NA	NA	NA	NA
ENSMUSG00000108915.2|Gm44966	0.864799	1.78671	2.79113	0.640139	0.522082	NA
ENSMUSG00000108916.2|Gm18944	0.511748	-2.67561	4.00286	-0.668423	0.503864	NA
ENSMUSG00000108917.2|Gm38451	0.145776	0.600242	4.08047	0.147101	0.883052	NA
ENSMUSG00000108918.2|Gm44802	0	NA	NA	NA	NA	NA
ENSMUSG00000108919.4|Or4k45	0	NA	NA	NA	NA	NA
ENSMUSG00000108920.2|Gm44678	0	NA	NA	NA	NA	NA
ENSMUSG00000108921.2|Gm4083	0	NA	NA	NA	NA	NA
ENSMUSG00000108922.2|Gm44825	0	NA	NA	NA	NA	NA
ENSMUSG00000108923.2|4933431C10Rik	5.84873	-1.07866	2.26536	-0.476154	0.633964	NA
ENSMUSG00000108924.2|4933436H12Rik	0	NA	NA	NA	NA	NA
ENSMUSG00000108925.2|Gm19880	0.271246	1.39973	4.04747	0.345827	0.729472	NA
ENSMUSG00000108926.2|Gm10988	0	NA	NA	NA	NA	NA
ENSMUSG00000108928.2|Vmn2r-ps61	0	NA	NA	NA	NA	NA
ENSMUSG00000108930.2|Gm10648	0	NA	NA	NA	NA	NA
ENSMUSG00000108931.3|Or4g17	0.344062	1.7	4.02145	0.422734	0.67249	NA
ENSMUSG00000108932.2|Gm31463	0	NA	NA	NA	NA	NA
ENSMUSG00000108933.2|Gm44582	0	NA	NA	NA	NA	NA
ENSMUSG00000108934.2|Gm44732	1.26296	3.60718	2.78913	1.2933	0.195907	NA
ENSMUSG00000108935.2|4930588G17Rik	1.29612	-4.00343	3.50788	-1.14127	0.253758	NA
ENSMUSG00000108936.2|Gm8745	2.80589	-1.9118	1.63973	-1.16592	0.243645	NA
ENSMUSG00000108937.2|Gm18908	0	NA	NA	NA	NA	NA
ENSMUSG00000108938.2|Gm44583	0	NA	NA	NA	NA	NA
ENSMUSG00000108939.3|Or5p74-ps1	0	NA	NA	NA	NA	NA
ENSMUSG00000108940.2|Gm45719	3.23187	-0.0103042	1.39492	-0.00738696	0.994106	NA
ENSMUSG00000108941.2|D530014G21Rik	0	NA	NA	NA	NA	NA
ENSMUSG00000108942.2|Gm44660	2.75208	-0.736	1.41609	-0.519739	0.603245	NA
ENSMUSG00000108943.2|Gm44559	0	NA	NA	NA	NA	NA
ENSMUSG00000108944.2|Gm4558	0	NA	NA	NA	NA	NA
ENSMUSG00000108945.2|Olfr1481-ps1	0	NA	NA	NA	NA	NA
ENSMUSG00000108946.2|Gm18598	0.1912	-1.32331	4.08047	-0.324303	0.745708	NA
ENSMUSG00000108947.2|Or4d29-ps1	0	NA	NA	NA	NA	NA
ENSMUSG00000108948.4|Or2ag13	0	NA	NA	NA	NA	NA
ENSMUSG00000108949.2|Gm45069	0	NA	NA	NA	NA	NA
ENSMUSG00000108950.2|9130015G15Rik	0	NA	NA	NA	NA	NA
ENSMUSG00000108952.2|Gm39117	0	NA	NA	NA	NA	NA
ENSMUSG00000108953.2|Gm45129	0	NA	NA	NA	NA	NA
ENSMUSG00000108956.2|Gm45179	0	NA	NA	NA	NA	NA
ENSMUSG00000108957.2|Gm45235	6.73132	-1.98298	2.1686	-0.914406	0.360503	NA
ENSMUSG00000108958.2|Gm21032	0	NA	NA	NA	NA	NA
ENSMUSG00000108959.2|Gm44697	1.95837	-4.59347	2.51893	-1.82358	0.0682151	NA
ENSMUSG00000108960.2|Gm44943	0	NA	NA	NA	NA	NA
ENSMUSG00000108962.2|Gm44959	0	NA	NA	NA	NA	NA
ENSMUSG00000108963.2|Gm16478	0	NA	NA	NA	NA	NA
ENSMUSG00000108964.2|Gm18600	5.88648	-2.92056	1.60529	-1.81933	0.068861	NA
ENSMUSG00000108965.2|Gm44551	0	NA	NA	NA	NA	NA
ENSMUSG00000108966.2|Gm45119	0	NA	NA	NA	NA	NA
ENSMUSG00000108967.2|Gm45181	0	NA	NA	NA	NA	NA
ENSMUSG00000108968.2|Gm45011	0	NA	NA	NA	NA	NA
ENSMUSG00000108971.2|Gm18210	0	NA	NA	NA	NA	NA
ENSMUSG00000108972.2|Gm7675	0	NA	NA	NA	NA	NA
ENSMUSG00000108973.2|Gm44555	0.145776	0.600242	4.08047	0.147101	0.883052	NA
ENSMUSG00000108974.2|Or5aa1-ps1	0	NA	NA	NA	NA	NA
ENSMUSG00000108975.2|Mlnr-ps	0	NA	NA	NA	NA	NA
ENSMUSG00000108976.2|Gm29797	10.0816	-0.464624	0.825283	-0.562987	0.573444	NA
ENSMUSG00000108977.2|Gm39119	0	NA	NA	NA	NA	NA
ENSMUSG00000108978.2|Gm44689	0	NA	NA	NA	NA	NA
ENSMUSG00000108979.2|1700016B15Rik	0.172031	0.600242	4.08047	0.147101	0.883052	NA
ENSMUSG00000108980.2|Gm45155	0.635613	2.60519	3.96846	0.656472	0.51152	NA
ENSMUSG00000108981.2|Bend2	0	NA	NA	NA	NA	NA
ENSMUSG00000108982.2|Gm17988	0	NA	NA	NA	NA	NA
ENSMUSG00000108983.2|Gm44926	0	NA	NA	NA	NA	NA
ENSMUSG00000108984.2|Gm44916	2.00027	-1.12802	2.76296	-0.408267	0.683078	NA
ENSMUSG00000108985.2|A930030B08Rik	0.344062	1.7	4.02145	0.422734	0.67249	NA
ENSMUSG00000108986.2|Gm32061	0	NA	NA	NA	NA	NA
ENSMUSG00000108987.2|Gm45056	0	NA	NA	NA	NA	NA
ENSMUSG00000108988.2|Gm44934	0	NA	NA	NA	NA	NA
ENSMUSG00000108989.2|Gm44984	0.341165	-2.09648	4.04946	-0.517719	0.604654	NA
ENSMUSG00000108990.2|Gm44648	0	NA	NA	NA	NA	NA
ENSMUSG00000108991.2|Gm45807	1.66299	-0.343901	1.77584	-0.193655	0.846446	NA
ENSMUSG00000108992.2|Gm19092	0	NA	NA	NA	NA	NA
ENSMUSG00000108993.2|Gm44846	0	NA	NA	NA	NA	NA
ENSMUSG00000108994.4|Gm31663	0	NA	NA	NA	NA	NA
ENSMUSG00000108995.2|Or5p61	0	NA	NA	NA	NA	NA
ENSMUSG00000108997.2|Gm45045	0	NA	NA	NA	NA	NA
ENSMUSG00000108998.3|Or5p77-ps1	0	NA	NA	NA	NA	NA
ENSMUSG00000109000.2|Gm18460	0	NA	NA	NA	NA	NA
ENSMUSG00000109001.2|Gm45024	0	NA	NA	NA	NA	NA
ENSMUSG00000109002.2|Gm38405	0	NA	NA	NA	NA	NA
ENSMUSG00000109003.2|Gm36011	5.24357	-1.50566	2.33344	-0.645252	0.518764	NA
ENSMUSG00000109004.2|Gm44594	0	NA	NA	NA	NA	NA
ENSMUSG00000109006.4|B230209E15Rik	0	NA	NA	NA	NA	NA
ENSMUSG00000109007.2|Or5q1-ps1	0	NA	NA	NA	NA	NA
ENSMUSG00000109008.3|Gm44899	12.8566	-1.99034	1.04059	-1.9127	0.0557867	NA
ENSMUSG00000109009.2|Gm44929	0.291551	1.4908	4.03902	0.369099	0.712054	NA
ENSMUSG00000109010.2|Gm45027	0	NA	NA	NA	NA	NA
ENSMUSG00000109011.2|Gm44857	0	NA	NA	NA	NA	NA
ENSMUSG00000109012.2|Gm44820	0	NA	NA	NA	NA	NA
ENSMUSG00000109013.2|Gm44723	0	NA	NA	NA	NA	NA
ENSMUSG00000109014.2|Gm44546	0	NA	NA	NA	NA	NA
ENSMUSG00000109016.2|Gm44647	8.35518	-1.03636	0.86711	-1.19519	0.232012	NA
ENSMUSG00000109017.2|Gm38979	0	NA	NA	NA	NA	NA
ENSMUSG00000109018.2|Gm44809	0	NA	NA	NA	NA	NA
ENSMUSG00000109019.2|Gm18455	0	NA	NA	NA	NA	NA
ENSMUSG00000109020.5|Or5h27	0	NA	NA	NA	NA	NA
ENSMUSG00000109021.2|Gm44812	5.98061	1.97749	1.67916	1.17767	0.23893	NA
ENSMUSG00000109022.3|Or5bb10	0	NA	NA	NA	NA	NA
ENSMUSG00000109023.2|Gm44565	0	NA	NA	NA	NA	NA
ENSMUSG00000109024.2|Gm18063	0	NA	NA	NA	NA	NA
ENSMUSG00000109025.2|Gm6858	0	NA	NA	NA	NA	NA
ENSMUSG00000109026.2|Gm44683	0	NA	NA	NA	NA	NA
ENSMUSG00000109027.2|Or14c47-ps1	0	NA	NA	NA	NA	NA
ENSMUSG00000109028.2|Gm35842	0	NA	NA	NA	NA	NA
ENSMUSG00000109029.2|Gm44717	0	NA	NA	NA	NA	NA
ENSMUSG00000109030.2|Olfr1421-ps1	0	NA	NA	NA	NA	NA
ENSMUSG00000109031.2|Gm45201	0	NA	NA	NA	NA	NA
ENSMUSG00000109032.4|Gm7972	4.61359	0.514637	1.50762	0.341357	0.732835	NA
ENSMUSG00000109033.4|Or4f14c	0	NA	NA	NA	NA	NA
ENSMUSG00000109034.2|Gm44960	0	NA	NA	NA	NA	NA
ENSMUSG00000109035.2|Gm45209	0	NA	NA	NA	NA	NA
ENSMUSG00000109036.2|2210406H18Rik	8.73684	0.0712751	0.918271	0.0776188	0.938131	NA
ENSMUSG00000109037.2|C030038I04Rik	0	NA	NA	NA	NA	NA
ENSMUSG00000109038.2|Gm45120	1.69246	1.69362	2.24601	0.754056	0.450815	NA
ENSMUSG00000109039.2|Gm33570	0	NA	NA	NA	NA	NA
ENSMUSG00000109040.2|Gm44542	0	NA	NA	NA	NA	NA
ENSMUSG00000109041.2|Gm18465	0	NA	NA	NA	NA	NA
ENSMUSG00000109042.2|Gm44991	0	NA	NA	NA	NA	NA
ENSMUSG00000109043.2|Gm18060	0	NA	NA	NA	NA	NA
ENSMUSG00000109044.2|Gm44680	0	NA	NA	NA	NA	NA
ENSMUSG00000109045.2|Gm45084	0.955999	-3.56237	3.95904	-0.899807	0.368223	NA
ENSMUSG00000109046.2|Gm44571	0	NA	NA	NA	NA	NA
ENSMUSG00000109047.2|Gm45115	0	NA	NA	NA	NA	NA
ENSMUSG00000109049.2|4930479H17Rik	0	NA	NA	NA	NA	NA
ENSMUSG00000109050.2|Gm6290	0	NA	NA	NA	NA	NA
ENSMUSG00000109051.2|Gm44913	5.10561	0.990146	1.42147	0.696563	0.486076	NA
ENSMUSG00000109052.2|Gm45012	0.37641	1.87974	4.00821	0.468973	0.639089	NA
ENSMUSG00000109053.2|Gm44656	0	NA	NA	NA	NA	NA
ENSMUSG00000109054.2|Gm44789	0	NA	NA	NA	NA	NA
ENSMUSG00000109055.2|Gm2676	3.1126	-1.00719	1.37351	-0.733294	0.463379	NA
ENSMUSG00000109056.2|Leat1	0	NA	NA	NA	NA	NA
ENSMUSG00000109057.2|Gm44741	1.68673	0.819684	2.83507	0.289123	0.772487	NA
ENSMUSG00000109058.4|Or2ag1	0	NA	NA	NA	NA	NA
ENSMUSG00000109060.2|Gm4513	0	NA	NA	NA	NA	NA
ENSMUSG00000109061.2|Gm49320	1.19408	-3.89051	3.94846	-0.985322	0.324466	NA
ENSMUSG00000109062.2|Gm44622	0	NA	NA	NA	NA	NA
ENSMUSG00000109063.2|Gm44961	0	NA	NA	NA	NA	NA
ENSMUSG00000109064.2|Gm39128	0	NA	NA	NA	NA	NA
ENSMUSG00000109065.2|Gm5324	0	NA	NA	NA	NA	NA
ENSMUSG00000109066.2|Gm4585	0	NA	NA	NA	NA	NA
ENSMUSG00000109067.2|Gm44784	0	NA	NA	NA	NA	NA
ENSMUSG00000109068.2|Gm45207	0	NA	NA	NA	NA	NA
ENSMUSG00000109069.2|Gm2734	0	NA	NA	NA	NA	NA
ENSMUSG00000109070.3|Olfr511-ps1	0	NA	NA	NA	NA	NA
ENSMUSG00000109071.2|Gm44840	0	NA	NA	NA	NA	NA
ENSMUSG00000109072.2|Gm18469	0	NA	NA	NA	NA	NA
ENSMUSG00000109073.2|Gm44975	0.860154	3.03777	3.95258	0.768552	0.442159	NA
ENSMUSG00000109074.2|Gm45162	6.58558	-0.229142	0.93605	-0.244797	0.806614	NA
ENSMUSG00000109076.2|Gm45145	0	NA	NA	NA	NA	NA
ENSMUSG00000109077.2|Gm8285	0	NA	NA	NA	NA	NA
ENSMUSG00000109078.2|Gm19033	0	NA	NA	NA	NA	NA
ENSMUSG00000109079.2|Gm44755	0	NA	NA	NA	NA	NA
ENSMUSG00000109080.2|Gm38944	0	NA	NA	NA	NA	NA
ENSMUSG00000109081.2|Gm44611	0	NA	NA	NA	NA	NA
ENSMUSG00000109082.2|Gm44586	0	NA	NA	NA	NA	NA
ENSMUSG00000109083.3|Gm44992	0	NA	NA	NA	NA	NA
ENSMUSG00000109084.2|Gm44955	0.437327	2.07519	3.99551	0.519381	0.603495	NA
ENSMUSG00000109085.2|Gm18470	0	NA	NA	NA	NA	NA
ENSMUSG00000109086.2|Gm5596	10.4129	1.97245	1.11827	1.76385	0.0777577	NA
ENSMUSG00000109087.2|Gm45105	0.541573	-1.31968	3.89061	-0.339197	0.734461	NA
ENSMUSG00000109088.3|Gm44593	0	NA	NA	NA	NA	NA
ENSMUSG00000109090.2|Gm45088	0.443276	2.09092	3.99456	0.523443	0.600666	NA
ENSMUSG00000109091.2|Gm44827	0	NA	NA	NA	NA	NA
ENSMUSG00000109092.2|Gm18057	0	NA	NA	NA	NA	NA
ENSMUSG00000109094.2|Gm44587	0	NA	NA	NA	NA	NA
ENSMUSG00000109095.2|Gm44799	0	NA	NA	NA	NA	NA
ENSMUSG00000109097.3|Gm29683	5.54954	1.14983	1.70296	0.675194	0.499552	NA
ENSMUSG00000109098.2|Gm18062	0	NA	NA	NA	NA	NA
ENSMUSG00000109099.2|Gm20074	0	NA	NA	NA	NA	NA
ENSMUSG00000109100.2|Or5b110-ps1	0	NA	NA	NA	NA	NA
ENSMUSG00000109101.2|Gm45132	0	NA	NA	NA	NA	NA
ENSMUSG00000109102.2|1700019A23Rik	0.409194	-2.32437	4.02893	-0.576919	0.563994	NA
ENSMUSG00000109103.2|Gm18877	0	NA	NA	NA	NA	NA
ENSMUSG00000109104.2|Gm6108	0.929081	-0.411569	2.7375	-0.150345	0.880492	NA
ENSMUSG00000109105.2|Gm44873	1.61242	0.782144	1.97945	0.395131	0.692746	NA
ENSMUSG00000109106.2|4933430H16Rik	0	NA	NA	NA	NA	NA
ENSMUSG00000109107.2|Gm44781	0	NA	NA	NA	NA	NA
ENSMUSG00000109109.2|Gm44953	0	NA	NA	NA	NA	NA
ENSMUSG00000109110.2|Gm45014	0	NA	NA	NA	NA	NA
ENSMUSG00000109111.2|6530437J22Rik	0	NA	NA	NA	NA	NA
ENSMUSG00000109112.2|Gm44544	0	NA	NA	NA	NA	NA
ENSMUSG00000109113.2|Gm32916	0	NA	NA	NA	NA	NA
ENSMUSG00000109114.2|Gm44753	0	NA	NA	NA	NA	NA
ENSMUSG00000109116.2|Sycp1-ps1	0	NA	NA	NA	NA	NA
ENSMUSG00000109117.2|Gm18393	0	NA	NA	NA	NA	NA
ENSMUSG00000109119.2|Gm44752	0.920942	-3.51093	3.9382	-0.891506	0.372658	NA
ENSMUSG00000109121.2|Gm44644	0	NA	NA	NA	NA	NA
ENSMUSG00000109122.2|A230103L15Rik	1.37625	3.72011	3.93539	0.945298	0.344507	NA
ENSMUSG00000109123.2|Gm39059	0	NA	NA	NA	NA	NA
ENSMUSG00000109124.2|Gm44516	0	NA	NA	NA	NA	NA
ENSMUSG00000109125.2|Gm45159	0	NA	NA	NA	NA	NA
ENSMUSG00000109126.2|Or5b103-ps1	0	NA	NA	NA	NA	NA
ENSMUSG00000109127.3|Gm31135	0	NA	NA	NA	NA	NA
ENSMUSG00000109128.2|Gm45022	0.341165	-2.09648	4.04946	-0.517719	0.604654	NA
ENSMUSG00000109129.2|Gm44973	0	NA	NA	NA	NA	NA
ENSMUSG00000109130.2|Gm45187	4.45725	-1.05453	1.56603	-0.673381	0.500705	NA
ENSMUSG00000109131.2|Gm44862	0	NA	NA	NA	NA	NA
ENSMUSG00000109132.2|Gm44545	0.291551	1.4908	4.03902	0.369099	0.712054	NA
ENSMUSG00000109133.2|Gm45098	0	NA	NA	NA	NA	NA
ENSMUSG00000109134.2|Gm45076	0	NA	NA	NA	NA	NA
ENSMUSG00000109135.2|Gm6240	0.341165	-2.09648	4.04946	-0.517719	0.604654	NA
ENSMUSG00000109136.2|Gm45114	0.62735	2.60836	3.96833	0.657295	0.510991	NA
ENSMUSG00000109137.2|Gm34908	0	NA	NA	NA	NA	NA
ENSMUSG00000109138.2|Gm18052	0	NA	NA	NA	NA	NA
ENSMUSG00000109139.2|Gm44798	0	NA	NA	NA	NA	NA
ENSMUSG00000109140.2|Gm45089	0	NA	NA	NA	NA	NA
ENSMUSG00000109142.2|Gm44600	0	NA	NA	NA	NA	NA
ENSMUSG00000109143.4|Gm10046	2.25449	-1.55701	1.58796	-0.980507	0.326836	NA
ENSMUSG00000109145.2|Gm20744	0	NA	NA	NA	NA	NA
ENSMUSG00000109148.2|Or5b100-ps1	0	NA	NA	NA	NA	NA
ENSMUSG00000109149.2|Gm19656	0	NA	NA	NA	NA	NA
ENSMUSG00000109150.2|Gm45793	0	NA	NA	NA	NA	NA
ENSMUSG00000109151.2|Gm44714	0	NA	NA	NA	NA	NA
ENSMUSG00000109152.2|Gm44666	0	NA	NA	NA	NA	NA
ENSMUSG00000109153.2|Gm38584	0	NA	NA	NA	NA	NA
ENSMUSG00000109154.2|Gm44822	3.6692	0.335857	1.37576	0.244125	0.807134	NA
ENSMUSG00000109155.2|Gm18757	0	NA	NA	NA	NA	NA
ENSMUSG00000109156.3|Gm45194	0.87829	3.08995	3.95097	0.782075	0.434171	NA
ENSMUSG00000109157.2|Gm44829	12.3989	0.0815018	0.846084	0.0963283	0.92326	NA
ENSMUSG00000109158.2|Gm45166	0	NA	NA	NA	NA	NA
ENSMUSG00000109159.2|Gm44657	0	NA	NA	NA	NA	NA
ENSMUSG00000109160.2|4930598N05Rik	0	NA	NA	NA	NA	NA
ENSMUSG00000109161.2|Gm39033	0	NA	NA	NA	NA	NA
ENSMUSG00000109162.2|2900027M19Rik	0.172031	0.600242	4.08047	0.147101	0.883052	NA
ENSMUSG00000109163.2|3110009M11Rik	1.14846	-2.69267	3.86902	-0.695956	0.486457	NA
ENSMUSG00000109164.2|Gm45085	0.990201	-0.67261	3.91442	-0.171829	0.863572	NA
ENSMUSG00000109166.2|Gm5890	0	NA	NA	NA	NA	NA
ENSMUSG00000109167.2|Gm44652	1.44502	-2.22024	3.62064	-0.613216	0.539734	NA
ENSMUSG00000109168.2|Gm44709	1.81366	-0.737253	2.78112	-0.265092	0.790939	NA
ENSMUSG00000109169.2|Gm18061	0	NA	NA	NA	NA	NA
ENSMUSG00000109171.2|Gm5735	3.87694	0.00529767	1.25953	0.00420608	0.996644	NA
ENSMUSG00000109172.2|Gm21035	0	NA	NA	NA	NA	NA
ENSMUSG00000109173.2|Gm21036	0	NA	NA	NA	NA	NA
ENSMUSG00000109174.2|Gm6007	0	NA	NA	NA	NA	NA
ENSMUSG00000109175.2|Gm44947	0	NA	NA	NA	NA	NA
ENSMUSG00000109176.3|Zfp264	0	NA	NA	NA	NA	NA
ENSMUSG00000109177.2|Pafah1b1-ps2	3.68249	-2.40565	2.3896	-1.00672	0.314072	NA
ENSMUSG00000109178.2|Gm3257	0	NA	NA	NA	NA	NA
ENSMUSG00000109180.2|Gm44654	0	NA	NA	NA	NA	NA
ENSMUSG00000109182.2|Gm18195	0	NA	NA	NA	NA	NA
ENSMUSG00000109183.2|Gm44761	0	NA	NA	NA	NA	NA
ENSMUSG00000109184.2|Or5aa3-ps1	0	NA	NA	NA	NA	NA
ENSMUSG00000109185.2|Gm18268	0	NA	NA	NA	NA	NA
ENSMUSG00000109186.2|Gm34821	0	NA	NA	NA	NA	NA
ENSMUSG00000109188.2|Gm18213	0	NA	NA	NA	NA	NA
ENSMUSG00000109189.2|Or5aa2-ps1	0	NA	NA	NA	NA	NA
ENSMUSG00000109190.2|Gm44621	0	NA	NA	NA	NA	NA
ENSMUSG00000109191.2|Gm45131	0	NA	NA	NA	NA	NA
ENSMUSG00000109192.3|Olfr468-ps1	0	NA	NA	NA	NA	NA
ENSMUSG00000109193.2|Gm39027	0	NA	NA	NA	NA	NA
ENSMUSG00000109194.2|Gm44570	4.55312	-0.509111	2.40682	-0.211528	0.832475	NA
ENSMUSG00000109195.2|Gm45038	2.36284	0.664713	1.53056	0.434293	0.664075	NA
ENSMUSG00000109196.2|Gm44715	0	NA	NA	NA	NA	NA
ENSMUSG00000109197.2|4933402C05Rik	0	NA	NA	NA	NA	NA
ENSMUSG00000109199.2|Gm44996	4.80632	-0.350766	1.19409	-0.293751	0.768948	NA
ENSMUSG00000109200.2|Gm44969	0	NA	NA	NA	NA	NA
ENSMUSG00000109201.3|Gm6518	0	NA	NA	NA	NA	NA
ENSMUSG00000109202.2|Gm21037	0	NA	NA	NA	NA	NA
ENSMUSG00000109203.2|Gm32849	0	NA	NA	NA	NA	NA
ENSMUSG00000109204.2|Gm9445	0	NA	NA	NA	NA	NA
ENSMUSG00000109205.2|Gm44954	11.2414	-1.08688	0.799285	-1.35982	0.173888	NA
ENSMUSG00000109207.2|Gm45232	0	NA	NA	NA	NA	NA
ENSMUSG00000109209.2|Gm45104	10.2511	-0.364288	0.827267	-0.440351	0.659683	NA
ENSMUSG00000109210.2|Gm18206	0	NA	NA	NA	NA	NA
ENSMUSG00000109211.2|Gm45146	0	NA	NA	NA	NA	NA
ENSMUSG00000109212.4|Or14j5	0	NA	NA	NA	NA	NA
ENSMUSG00000109213.3|Or5ag1-ps1	0	NA	NA	NA	NA	NA
ENSMUSG00000109214.2|Gm44659	0	NA	NA	NA	NA	NA
ENSMUSG00000109215.2|4930453L07Rik	0	NA	NA	NA	NA	NA
ENSMUSG00000109216.2|Gm44907	6.12488	1.43761	1.3645	1.05358	0.292077	NA
ENSMUSG00000109217.2|Gm44676	0.12547	0.600242	4.08047	0.147101	0.883052	NA
ENSMUSG00000109218.2|Gm44872	0	NA	NA	NA	NA	NA
ENSMUSG00000109219.3|Or4k49	0	NA	NA	NA	NA	NA
ENSMUSG00000109220.2|Gm30196	0	NA	NA	NA	NA	NA
ENSMUSG00000109221.2|Gm9375	0	NA	NA	NA	NA	NA
ENSMUSG00000109223.2|Gm45116	0	NA	NA	NA	NA	NA
ENSMUSG00000109224.2|Tmem147os	1.57818	1.74168	2.09856	0.829939	0.406573	NA
ENSMUSG00000109225.2|4930513N20Rik	0	NA	NA	NA	NA	NA
ENSMUSG00000109226.2|Gm45039	0	NA	NA	NA	NA	NA
ENSMUSG00000109227.2|Gm29791	0	NA	NA	NA	NA	NA
ENSMUSG00000109228.3|Fam81b	0	NA	NA	NA	NA	NA
ENSMUSG00000109229.2|Gm44858	0	NA	NA	NA	NA	NA
ENSMUSG00000109230.2|Or5b115-ps1	0	NA	NA	NA	NA	NA
ENSMUSG00000109232.2|Gm44577	0	NA	NA	NA	NA	NA
ENSMUSG00000109233.2|Gm44866	0	NA	NA	NA	NA	NA
ENSMUSG00000109234.2|Gm44561	0	NA	NA	NA	NA	NA
ENSMUSG00000109235.2|Gm5997	0	NA	NA	NA	NA	NA
ENSMUSG00000109236.2|Gm44833	0	NA	NA	NA	NA	NA
ENSMUSG00000109237.2|9130214F15Rik	2.88001	0.480714	2.03832	0.235838	0.813558	NA
ENSMUSG00000109238.3|Tex51	0	NA	NA	NA	NA	NA
ENSMUSG00000109239.2|Gm45176	0	NA	NA	NA	NA	NA
ENSMUSG00000109240.2|Gm44598	0	NA	NA	NA	NA	NA
ENSMUSG00000109242.2|A930002H02Rik	0	NA	NA	NA	NA	NA
ENSMUSG00000109246.3|Or6i1-ps1	0	NA	NA	NA	NA	NA
ENSMUSG00000109247.2|Gm8685	0	NA	NA	NA	NA	NA
ENSMUSG00000109248.2|Gm44993	0	NA	NA	NA	NA	NA
ENSMUSG00000109249.2|Gm44610	0.145776	0.600242	4.08047	0.147101	0.883052	NA
ENSMUSG00000109250.2|Gm5053	0	NA	NA	NA	NA	NA
ENSMUSG00000109251.2|E230032D23Rik	4.44754	-1.48373	1.33488	-1.1115	0.266351	NA
ENSMUSG00000109252.2|Gm18453	0	NA	NA	NA	NA	NA
ENSMUSG00000109253.2|Gm4536	0	NA	NA	NA	NA	NA
ENSMUSG00000109254.2|Gm44588	0	NA	NA	NA	NA	NA
ENSMUSG00000109256.2|Gm44681	0	NA	NA	NA	NA	NA
ENSMUSG00000109257.2|Gm45200	0.409194	-2.32437	4.02893	-0.576919	0.563994	NA
ENSMUSG00000109258.2|5330413D20Rik	0	NA	NA	NA	NA	NA
ENSMUSG00000109259.2|Gm18055	0	NA	NA	NA	NA	NA
ENSMUSG00000109260.2|Gm30954	0	NA	NA	NA	NA	NA
ENSMUSG00000109261.2|Gm44938	0	NA	NA	NA	NA	NA
ENSMUSG00000109263.2|Gm18058	0	NA	NA	NA	NA	NA
ENSMUSG00000109264.2|Gm44871	0	NA	NA	NA	NA	NA
ENSMUSG00000109266.2|Gm6426	5.41569	0.238341	1.06152	0.224528	0.822346	NA
ENSMUSG00000109267.2|Gm45048	3.69584	1.52298	1.59321	0.955917	0.339114	NA
ENSMUSG00000109268.2|9530078K11Rik	0.25094	1.30593	4.05648	0.321936	0.747502	NA
ENSMUSG00000109269.2|Gm18054	0	NA	NA	NA	NA	NA
ENSMUSG00000109270.2|Gm10584	10.6592	1.12466	1.03914	1.08231	0.279117	NA
ENSMUSG00000109271.2|Gm39129	0	NA	NA	NA	NA	NA
ENSMUSG00000109272.2|Gm4528	0	NA	NA	NA	NA	NA
ENSMUSG00000109273.2|Gm45101	0	NA	NA	NA	NA	NA
ENSMUSG00000109275.2|Gm19182	0	NA	NA	NA	NA	NA
ENSMUSG00000109276.2|Gm4548	0	NA	NA	NA	NA	NA
ENSMUSG00000109277.2|Gm39121	0.341165	-2.09648	4.04946	-0.517719	0.604654	NA
ENSMUSG00000109278.2|Gm45144	0	NA	NA	NA	NA	NA
ENSMUSG00000109280.2|Gm35325	0	NA	NA	NA	NA	NA
ENSMUSG00000109281.2|Gm44651	0.291551	1.4908	4.03902	0.369099	0.712054	NA
ENSMUSG00000109282.2|Gm45188	1.84137	-4.50549	3.93404	-1.14526	0.252103	NA
ENSMUSG00000109283.2|Gm44733	0	NA	NA	NA	NA	NA
ENSMUSG00000109284.3|B230311B06Rik	0	NA	NA	NA	NA	NA
ENSMUSG00000109285.2|Olfr1488-ps1	0	NA	NA	NA	NA	NA
ENSMUSG00000109286.2|Gm44541	0	NA	NA	NA	NA	NA
ENSMUSG00000109287.2|Gm44713	0	NA	NA	NA	NA	NA
ENSMUSG00000109289.2|Gm32111	0	NA	NA	NA	NA	NA
ENSMUSG00000109290.2|Phgdh-ps1	0	NA	NA	NA	NA	NA
ENSMUSG00000109292.2|Gm44564	0	NA	NA	NA	NA	NA
ENSMUSG00000109293.2|Dcst2	0	NA	NA	NA	NA	NA
ENSMUSG00000109294.2|Gm44808	0	NA	NA	NA	NA	NA
ENSMUSG00000109295.2|Gm5739	0	NA	NA	NA	NA	NA
ENSMUSG00000109298.2|Gm44886	0	NA	NA	NA	NA	NA
ENSMUSG00000109299.2|Gm45164	0	NA	NA	NA	NA	NA
ENSMUSG00000109300.2|Gm18462	0	NA	NA	NA	NA	NA
ENSMUSG00000109301.2|Gm45167	0.12547	0.600242	4.08047	0.147101	0.883052	NA
ENSMUSG00000109302.2|Gm44967	0.12547	0.600242	4.08047	0.147101	0.883052	NA
ENSMUSG00000109303.2|Gm44549	1.36901	-0.754749	3.70894	-0.203494	0.838749	NA
ENSMUSG00000109305.2|Smim38	3.86753	-0.637112	2.38128	-0.26755	0.789046	NA
ENSMUSG00000109306.2|Gm18410	0	NA	NA	NA	NA	NA
ENSMUSG00000109307.2|Gm44700	0	NA	NA	NA	NA	NA
ENSMUSG00000109308.2|Gm44743	0	NA	NA	NA	NA	NA
ENSMUSG00000109309.2|Gm49772	0.12547	0.600242	4.08047	0.147101	0.883052	NA
ENSMUSG00000109310.2|Gm44576	4.08434	0.019934	1.2074	0.0165098	0.986828	NA
ENSMUSG00000109311.2|AI314278	8.28186	6.32217	1.74412	3.62484	0.000289138	NA
ENSMUSG00000109312.2|Gm44682	0	NA	NA	NA	NA	NA
ENSMUSG00000109313.2|Gm44693	0	NA	NA	NA	NA	NA
ENSMUSG00000109314.2|Gm44699	13.0916	-0.585122	0.756622	-0.773335	0.439324	NA
ENSMUSG00000109315.2|Gm45037	0	NA	NA	NA	NA	NA
ENSMUSG00000109316.2|Gm45160	0	NA	NA	NA	NA	NA
ENSMUSG00000109317.2|Gm45041	2.84942	-1.55568	1.65288	-0.941189	0.346608	NA
ENSMUSG00000109318.2|Gm17780	0	NA	NA	NA	NA	NA
ENSMUSG00000109319.2|Olfr1482-ps1	0	NA	NA	NA	NA	NA
ENSMUSG00000109320.2|Gm44679	0	NA	NA	NA	NA	NA
ENSMUSG00000109321.2|A330076H08Rik	0	NA	NA	NA	NA	NA
ENSMUSG00000109322.3|Or4k77	0	NA	NA	NA	NA	NA
ENSMUSG00000109323.2|Gm44968	0	NA	NA	NA	NA	NA
ENSMUSG00000109326.2|Gm9165	6.01118	-0.0779805	1.44934	-0.0538041	0.957091	NA
ENSMUSG00000109327.2|Gm44995	0	NA	NA	NA	NA	NA
ENSMUSG00000109328.3|Or5a21	0	NA	NA	NA	NA	NA
ENSMUSG00000109329.2|Gm33926	0	NA	NA	NA	NA	NA
ENSMUSG00000109330.2|Gm44754	0	NA	NA	NA	NA	NA
ENSMUSG00000109331.2|Gm42402	1.28235	1.18709	2.15455	0.55097	0.581654	NA
ENSMUSG00000109332.2|Gm44742	2.4377	0.642265	2.56244	0.250646	0.802088	NA
ENSMUSG00000109333.2|Gm30790	0	NA	NA	NA	NA	NA
ENSMUSG00000109334.2|Gm44925	0	NA	NA	NA	NA	NA
ENSMUSG00000109335.2|Gm44845	0.145776	0.600242	4.08047	0.147101	0.883052	NA
ENSMUSG00000109337.2|Gm45047	2.3402	-0.00323234	2.67801	-0.001207	0.999037	NA
ENSMUSG00000109338.3|Gm45030	0	NA	NA	NA	NA	NA
ENSMUSG00000109339.2|Gm18127	0	NA	NA	NA	NA	NA
ENSMUSG00000109340.2|Gm33146	0	NA	NA	NA	NA	NA
ENSMUSG00000109341.2|Gm30873	0	NA	NA	NA	NA	NA
ENSMUSG00000109342.2|Gm32983	0.860154	3.03777	3.95258	0.768552	0.442159	NA
ENSMUSG00000109343.2|Or5x2-ps1	0	NA	NA	NA	NA	NA
ENSMUSG00000109344.3|Potefam2	0	NA	NA	NA	NA	NA
ENSMUSG00000109345.2|Gm4574	0	NA	NA	NA	NA	NA
ENSMUSG00000109346.2|Gm44515	0	NA	NA	NA	NA	NA
ENSMUSG00000109347.2|Gm45175	0	NA	NA	NA	NA	NA
ENSMUSG00000109348.2|Gm44852	0	NA	NA	NA	NA	NA
ENSMUSG00000109351.2|Gm44632	0	NA	NA	NA	NA	NA
ENSMUSG00000109352.2|Gm18256	0	NA	NA	NA	NA	NA
ENSMUSG00000109353.2|Gm45183	0.297501	1.51211	4.03712	0.374552	0.707993	NA
ENSMUSG00000109354.3|Or2ag2	0	NA	NA	NA	NA	NA
ENSMUSG00000109355.2|Gm4880	13.2384	-1.32869	1.11555	-1.19106	0.233628	NA
ENSMUSG00000109356.2|Gm45118	0	NA	NA	NA	NA	NA
ENSMUSG00000109357.2|Gm45236	2.34833	-0.937489	2.20885	-0.424423	0.671257	NA
ENSMUSG00000109358.2|Gm44716	0	NA	NA	NA	NA	NA
ENSMUSG00000109359.2|Gm44797	0	NA	NA	NA	NA	NA
ENSMUSG00000109360.2|Gm18049	0	NA	NA	NA	NA	NA
ENSMUSG00000109361.2|Gm44946	0.772207	-0.0325121	3.51857	-0.00924015	0.992628	NA
ENSMUSG00000109362.2|Gm44562	0	NA	NA	NA	NA	NA
ENSMUSG00000109363.2|Gm44668	0	NA	NA	NA	NA	NA
ENSMUSG00000109364.2|Gm44948	0.3824	-2.23902	4.03626	-0.554727	0.579081	NA
ENSMUSG00000109365.3|Or2ag14-ps1	0	NA	NA	NA	NA	NA
ENSMUSG00000109366.3|Gm44698	7.33766	1.03192	1.47286	0.700628	0.483535	NA
ENSMUSG00000109367.2|Gm18782	0.548659	0.738229	4.02145	0.183573	0.854348	NA
ENSMUSG00000109368.2|Gm45015	0	NA	NA	NA	NA	NA
ENSMUSG00000109369.3|Vmn2r-ps88	0	NA	NA	NA	NA	NA
ENSMUSG00000109370.2|Gm44675	0.170583	-1.32331	4.08047	-0.324303	0.745708	NA
ENSMUSG00000109371.2|Gm44626	0	NA	NA	NA	NA	NA
ENSMUSG00000109372.2|Gm19410	0	NA	NA	NA	NA	NA
ENSMUSG00000109373.2|Gm44690	0	NA	NA	NA	NA	NA
ENSMUSG00000109374.2|Gm44773	3.18659	1.2171	2.07272	0.587198	0.55707	NA
ENSMUSG00000109375.2|Gm44887	0	NA	NA	NA	NA	NA
ENSMUSG00000109376.2|Or14j8	0	NA	NA	NA	NA	NA
ENSMUSG00000109377.2|Gm7397	0	NA	NA	NA	NA	NA
ENSMUSG00000109380.2|Gm18461	0	NA	NA	NA	NA	NA
ENSMUSG00000109381.2|Gm44826	0	NA	NA	NA	NA	NA
ENSMUSG00000109382.2|4930567K12Rik	0	NA	NA	NA	NA	NA
ENSMUSG00000109383.2|Gm36584	0	NA	NA	NA	NA	NA
ENSMUSG00000109384.2|Gm17931	0	NA	NA	NA	NA	NA
ENSMUSG00000109385.2|Gm44518	0.341165	-2.09648	4.04946	-0.517719	0.604654	NA
ENSMUSG00000109387.2|Gm45182	0	NA	NA	NA	NA	NA
ENSMUSG00000109388.2|Gm44688	0	NA	NA	NA	NA	NA
ENSMUSG00000109389.2|Or4k50-ps1	0	NA	NA	NA	NA	NA
ENSMUSG00000109391.2|Gm45023	0	NA	NA	NA	NA	NA
ENSMUSG00000109392.2|Gm5737	0	NA	NA	NA	NA	NA
ENSMUSG00000109393.2|Gm44936	0	NA	NA	NA	NA	NA
ENSMUSG00000109394.3|A230057D06Rik	0	NA	NA	NA	NA	NA
ENSMUSG00000109395.2|Gm45199	0	NA	NA	NA	NA	NA
ENSMUSG00000109396.2|Gm4565	0	NA	NA	NA	NA	NA
ENSMUSG00000109397.2|Gm45117	0.764799	-3.2402	3.97201	-0.815759	0.414638	NA
ENSMUSG00000109398.3|Gm3854	3.09496	2.30191	2.44651	0.940894	0.346759	NA
ENSMUSG00000109399.2|Gm44982	9.46664	0.132706	0.980477	0.135349	0.892336	NA
ENSMUSG00000109400.2|Gm44533	0	NA	NA	NA	NA	NA
ENSMUSG00000109401.2|Cpeb1os1	3.98813	1.05438	1.43219	0.736201	0.461609	NA
ENSMUSG00000109402.2|Gm45040	0	NA	NA	NA	NA	NA
ENSMUSG00000109403.3|Or4f58	0	NA	NA	NA	NA	NA
ENSMUSG00000109404.2|Gm19963	2.26751	-3.74739	2.12303	-1.76511	0.077545	NA
ENSMUSG00000109405.2|Gm16443	0	NA	NA	NA	NA	NA
ENSMUSG00000109406.3|Olfr515-ps1	0	NA	NA	NA	NA	NA
ENSMUSG00000109407.2|Gm34664	0	NA	NA	NA	NA	NA
ENSMUSG00000109409.2|Gm9343	0	NA	NA	NA	NA	NA
ENSMUSG00000109410.2|Or5an8-ps1	0	NA	NA	NA	NA	NA
ENSMUSG00000109411.2|Gm18059	0	NA	NA	NA	NA	NA
ENSMUSG00000109412.2|Gm44535	0	NA	NA	NA	NA	NA
ENSMUSG00000109413.2|Gm45165	0	NA	NA	NA	NA	NA
ENSMUSG00000109414.2|4930505K13Rik	0	NA	NA	NA	NA	NA
ENSMUSG00000109415.2|Or5u1-ps1	0	NA	NA	NA	NA	NA
ENSMUSG00000109416.2|Gm44863	0.3824	-2.23902	4.03626	-0.554727	0.579081	NA
ENSMUSG00000109417.2|Gm44859	0	NA	NA	NA	NA	NA
ENSMUSG00000109418.2|Gm44800	0	NA	NA	NA	NA	NA
ENSMUSG00000109419.2|Gm45163	0	NA	NA	NA	NA	NA
ENSMUSG00000109420.2|Gm44702	2.39115	-1.09955	2.56535	-0.428616	0.668202	NA
ENSMUSG00000109421.2|Gm44998	0	NA	NA	NA	NA	NA
ENSMUSG00000109422.2|Gm45174	0	NA	NA	NA	NA	NA
ENSMUSG00000109423.2|Olfr1304-ps1	0	NA	NA	NA	NA	NA
ENSMUSG00000109424.2|Gm44658	8.80279	-0.1903	1.13494	-0.167675	0.866839	NA
ENSMUSG00000109425.2|Gm18471	0	NA	NA	NA	NA	NA
ENSMUSG00000109426.3|Or5p71-ps1	0	NA	NA	NA	NA	NA
ENSMUSG00000109427.2|Gm45845	4.91128	0.773827	1.65682	0.467056	0.64046	NA
ENSMUSG00000109429.2|Gm45223	3.77992	2.44889	1.61947	1.51215	0.130496	NA
ENSMUSG00000109430.2|Gm44585	0	NA	NA	NA	NA	NA
ENSMUSG00000109431.2|Gm45161	0.204597	-1.32331	4.08047	-0.324303	0.745708	NA
ENSMUSG00000109432.2|Gm44785	0	NA	NA	NA	NA	NA
ENSMUSG00000109433.2|Olfr1435-ps1	0	NA	NA	NA	NA	NA
ENSMUSG00000109434.2|Gm44937	0	NA	NA	NA	NA	NA
ENSMUSG00000109435.2|Gm7067	0	NA	NA	NA	NA	NA
ENSMUSG00000109436.2|Gm45075	0	NA	NA	NA	NA	NA
ENSMUSG00000109437.2|Gm45072	0	NA	NA	NA	NA	NA
ENSMUSG00000109438.2|Gm45073	3.09996	-1.54037	1.64796	-0.934713	0.349936	NA
ENSMUSG00000109439.2|Gm44853	0	NA	NA	NA	NA	NA
ENSMUSG00000109440.3|Bc1-ps1	0	NA	NA	NA	NA	NA
ENSMUSG00000109441.2|Gm44983	0	NA	NA	NA	NA	NA
ENSMUSG00000109442.2|Gm34964	0	NA	NA	NA	NA	NA
ENSMUSG00000109443.2|Gm45002	0	NA	NA	NA	NA	NA
ENSMUSG00000109444.2|Gm18466	0	NA	NA	NA	NA	NA
ENSMUSG00000109445.2|4930560O18Rik	0.172031	0.600242	4.08047	0.147101	0.883052	NA
ENSMUSG00000109446.2|Gm9195	0	NA	NA	NA	NA	NA
ENSMUSG00000109447.2|Gm3198	0	NA	NA	NA	NA	NA
ENSMUSG00000109449.4|Or4k36	0	NA	NA	NA	NA	NA
ENSMUSG00000109450.2|Gm39043	0	NA	NA	NA	NA	NA
ENSMUSG00000109451.2|Gm18129	0	NA	NA	NA	NA	NA
ENSMUSG00000109452.2|Gm44530	0	NA	NA	NA	NA	NA
ENSMUSG00000109453.2|4930405G09Rik	0	NA	NA	NA	NA	NA
ENSMUSG00000109454.2|Gm34783	0.204597	-1.32331	4.08047	-0.324303	0.745708	NA
ENSMUSG00000109456.2|Gm44584	0	NA	NA	NA	NA	NA
ENSMUSG00000109457.2|Gm44909	0	NA	NA	NA	NA	NA
ENSMUSG00000109458.2|Gm44889	0	NA	NA	NA	NA	NA
ENSMUSG00000109459.2|Gm39526	6.33332	0.872969	1.72987	0.504643	0.613809	NA
ENSMUSG00000109460.2|Gm45591	0	NA	NA	NA	NA	NA
ENSMUSG00000109461.2|Gm44848	0	NA	NA	NA	NA	NA
ENSMUSG00000109462.2|Gm6334	0.336975	-0.361531	4.08047	-0.0886002	0.9294	NA
ENSMUSG00000109463.2|Gm7506	0	NA	NA	NA	NA	NA
ENSMUSG00000109464.2|Gm34350	0	NA	NA	NA	NA	NA
ENSMUSG00000109465.2|Gm19032	0	NA	NA	NA	NA	NA
ENSMUSG00000109466.2|Gm7587	0	NA	NA	NA	NA	NA
ENSMUSG00000109467.2|Gm30646	0	NA	NA	NA	NA	NA
ENSMUSG00000109468.2|Gm45185	0	NA	NA	NA	NA	NA
ENSMUSG00000109469.2|Gm8486	0	NA	NA	NA	NA	NA
ENSMUSG00000109471.2|Gm19127	0	NA	NA	NA	NA	NA
ENSMUSG00000109475.2|Gm34272	0	NA	NA	NA	NA	NA
ENSMUSG00000109476.2|Gm21034	0	NA	NA	NA	NA	NA
ENSMUSG00000109477.2|Gm18306	0	NA	NA	NA	NA	NA
ENSMUSG00000109478.2|Gm39078	2.80298	4.7527	2.8149	1.68841	0.0913324	NA
ENSMUSG00000109479.2|Gm44919	0	NA	NA	NA	NA	NA
ENSMUSG00000109480.2|Gm45042	0	NA	NA	NA	NA	NA
ENSMUSG00000109481.2|Gm45130	0	NA	NA	NA	NA	NA
ENSMUSG00000109485.2|Gm45016	0	NA	NA	NA	NA	NA
ENSMUSG00000109487.4|Or4k48	0	NA	NA	NA	NA	NA
ENSMUSG00000109490.2|Gm19126	0	NA	NA	NA	NA	NA
ENSMUSG00000109491.2|Gm15396	0	NA	NA	NA	NA	NA
ENSMUSG00000109492.2|Gm33882	4.94643	0.424024	1.13327	0.37416	0.708285	NA
ENSMUSG00000109494.2|Gm21033	0	NA	NA	NA	NA	NA
ENSMUSG00000109495.2|Gm47692	6.90198	0.548386	1.12844	0.485969	0.626989	NA
ENSMUSG00000109496.2|Olfr1485-ps1	0	NA	NA	NA	NA	NA
ENSMUSG00000109497.2|Or5p67	0	NA	NA	NA	NA	NA
ENSMUSG00000109498.2|Gm45222	11.8902	0.231788	0.811376	0.285672	0.775129	NA
ENSMUSG00000109499.2|Gm44864	0	NA	NA	NA	NA	NA
ENSMUSG00000109500.2|Gm44999	0	NA	NA	NA	NA	NA
ENSMUSG00000109501.2|Gm14377	0	NA	NA	NA	NA	NA
ENSMUSG00000109502.2|Gm18672	1.40637	0.584052	1.87582	0.311359	0.755528	NA
ENSMUSG00000109503.2|Gm44786	0	NA	NA	NA	NA	NA
ENSMUSG00000109504.2|Gm45156	0	NA	NA	NA	NA	NA
ENSMUSG00000109505.2|Gm44677	0	NA	NA	NA	NA	NA
ENSMUSG00000109506.2|Gm44724	0	NA	NA	NA	NA	NA
ENSMUSG00000109507.2|Gm18559	0	NA	NA	NA	NA	NA
ENSMUSG00000109508.2|Gm44956	3.50766	0.630423	1.96239	0.321252	0.748019	NA
ENSMUSG00000109510.2|Gm42417	0	NA	NA	NA	NA	NA
ENSMUSG00000109512.2|Gm45049	0	NA	NA	NA	NA	NA
ENSMUSG00000109513.2|Gm44928	0.350373	-0.361531	4.08047	-0.0886002	0.9294	NA
ENSMUSG00000109514.2|Gm19900	0	NA	NA	NA	NA	NA
ENSMUSG00000109515.2|Gm31343	0	NA	NA	NA	NA	NA
ENSMUSG00000109516.3|Gm6882	0	NA	NA	NA	NA	NA
ENSMUSG00000109517.2|Gm44763	0.25094	1.30593	4.05648	0.321936	0.747502	NA
ENSMUSG00000109518.2|Gm44843	0	NA	NA	NA	NA	NA
ENSMUSG00000109519.2|Gm18806	0	NA	NA	NA	NA	NA
ENSMUSG00000109520.3|Or10w3	0	NA	NA	NA	NA	NA
ENSMUSG00000109521.5|Or4k39	0	NA	NA	NA	NA	NA
ENSMUSG00000109522.2|Olfr1319-ps1	0	NA	NA	NA	NA	NA
ENSMUSG00000109523.2|Gdf1	0	NA	NA	NA	NA	NA
ENSMUSG00000109524.3|Gm44691	0	NA	NA	NA	NA	NA
ENSMUSG00000109525.2|Gm19091	0	NA	NA	NA	NA	NA
ENSMUSG00000109526.2|Gm9357	0	NA	NA	NA	NA	NA
ENSMUSG00000109527.2|Or9d1-ps1	0	NA	NA	NA	NA	NA
ENSMUSG00000109528.3|Or4f15	0	NA	NA	NA	NA	NA
ENSMUSG00000109529.2|Gm44801	0	NA	NA	NA	NA	NA
ENSMUSG00000109530.2|Or9i13-ps1	0	NA	NA	NA	NA	NA
ENSMUSG00000109532.2|Gm42397	0	NA	NA	NA	NA	NA
ENSMUSG00000109533.2|Gm7394	0	NA	NA	NA	NA	NA
ENSMUSG00000109534.2|Gm44842	0	NA	NA	NA	NA	NA
ENSMUSG00000109535.2|Gm8728	0	NA	NA	NA	NA	NA
ENSMUSG00000109537.2|Or5ac18	0	NA	NA	NA	NA	NA
ENSMUSG00000109538.2|Gm44910	0	NA	NA	NA	NA	NA
ENSMUSG00000109540.2|Gm44821	0	NA	NA	NA	NA	NA
ENSMUSG00000109541.2|Gm6112	0	NA	NA	NA	NA	NA
ENSMUSG00000109542.3|Or5p51	0	NA	NA	NA	NA	NA
ENSMUSG00000109543.2|Gm44844	0	NA	NA	NA	NA	NA
ENSMUSG00000109544.3|Or5b114-ps1	0	NA	NA	NA	NA	NA
ENSMUSG00000109545.2|Gm44788	0	NA	NA	NA	NA	NA
ENSMUSG00000109546.2|Gm18468	0	NA	NA	NA	NA	NA
ENSMUSG00000109547.3|Or4k44	0	NA	NA	NA	NA	NA
ENSMUSG00000109548.2|Gm45066	0	NA	NA	NA	NA	NA
ENSMUSG00000109549.2|Gm38941	0	NA	NA	NA	NA	NA
ENSMUSG00000109550.2|Gm44892	0.852913	-3.40743	3.96492	-0.859395	0.390123	NA
ENSMUSG00000109551.2|4930435N07Rik	0	NA	NA	NA	NA	NA
ENSMUSG00000109552.2|Gm44531	0	NA	NA	NA	NA	NA
ENSMUSG00000109553.2|Gm17992	0	NA	NA	NA	NA	NA
ENSMUSG00000109555.2|Gm44891	10.2393	-0.669513	0.896182	-0.747072	0.45502	NA
ENSMUSG00000109556.3|Gm38843	0.409194	-2.32437	4.02893	-0.576919	0.563994	NA
ENSMUSG00000109557.2|Gm18463	0	NA	NA	NA	NA	NA
ENSMUSG00000109558.2|Gm45100	0	NA	NA	NA	NA	NA
ENSMUSG00000109560.2|Gm8463	0.759027	-1.89161	3.49249	-0.541621	0.58808	NA
ENSMUSG00000109562.2|Gm45178	0.12547	0.600242	4.08047	0.147101	0.883052	NA
ENSMUSG00000109564.2|Muc16	10.7888	-0.405628	1.67616	-0.241998	0.808781	NA
ENSMUSG00000109565.2|Gm6579	0.511748	-2.67561	4.00286	-0.668423	0.503864	NA
ENSMUSG00000109566.2|Gm31401	0	NA	NA	NA	NA	NA
ENSMUSG00000109567.2|Gm18467	0	NA	NA	NA	NA	NA
ENSMUSG00000109568.2|Gm45074	0	NA	NA	NA	NA	NA
ENSMUSG00000109569.2|Gm44554	0	NA	NA	NA	NA	NA
ENSMUSG00000109570.2|Gm44624	2.59855	-1.50924	2.66584	-0.566139	0.571299	NA
ENSMUSG00000109571.2|Gm44655	0	NA	NA	NA	NA	NA
ENSMUSG00000109572.2|Cfap99	0	NA	NA	NA	NA	NA
ENSMUSG00000109573.2|Or5bc4-ps1	0	NA	NA	NA	NA	NA
ENSMUSG00000109574.2|B230206I08Rik	0	NA	NA	NA	NA	NA
ENSMUSG00000109575.2|Gm44831	0	NA	NA	NA	NA	NA
ENSMUSG00000109576.2|Gm44704	1.03219	3.30269	3.94494	0.837196	0.402483	NA
ENSMUSG00000109577.2|Gm44543	0	NA	NA	NA	NA	NA
ENSMUSG00000109578.4|Gm16475	0	NA	NA	NA	NA	NA
ENSMUSG00000109579.2|Gm35521	0	NA	NA	NA	NA	NA
ENSMUSG00000109580.2|Gm8268	0.507558	-1.2076	3.95782	-0.305118	0.760276	NA
ENSMUSG00000109581.2|Gm19094	0	NA	NA	NA	NA	NA
ENSMUSG00000109582.2|4933439N14Rik	0	NA	NA	NA	NA	NA
ENSMUSG00000109583.2|Gm39204	0	NA	NA	NA	NA	NA
ENSMUSG00000109584.2|Gm7997	0.507558	-1.2076	3.95782	-0.305118	0.760276	NA
ENSMUSG00000109585.2|Gm45358	0.753256	-0.262827	3.96914	-0.0662177	0.947205	NA
ENSMUSG00000109586.3|Gm6853	0	NA	NA	NA	NA	NA
ENSMUSG00000109588.2|Lnp1	0	NA	NA	NA	NA	NA
ENSMUSG00000109589.2|Gm45267	0	NA	NA	NA	NA	NA
ENSMUSG00000109590.2|Gm32710	0	NA	NA	NA	NA	NA
ENSMUSG00000109591.2|Gm8077	0	NA	NA	NA	NA	NA
ENSMUSG00000109592.2|Gm45417	0	NA	NA	NA	NA	NA
ENSMUSG00000109593.2|Gm45431	0	NA	NA	NA	NA	NA
ENSMUSG00000109594.2|1700047O18Rik	0	NA	NA	NA	NA	NA
ENSMUSG00000109595.2|Gm18204	0	NA	NA	NA	NA	NA
ENSMUSG00000109596.2|Or51f4-ps1	0	NA	NA	NA	NA	NA
ENSMUSG00000109597.2|Gm45492	0	NA	NA	NA	NA	NA
ENSMUSG00000109598.2|Gm36356	0	NA	NA	NA	NA	NA
ENSMUSG00000109600.2|Gm18212	0	NA	NA	NA	NA	NA
ENSMUSG00000109601.2|Zfp148-ps1	0	NA	NA	NA	NA	NA
ENSMUSG00000109602.3|Gm31597	0	NA	NA	NA	NA	NA
ENSMUSG00000109603.2|Gm32389	0.341165	-2.09648	4.04946	-0.517719	0.604654	NA
ENSMUSG00000109604.2|Gm45346	0	NA	NA	NA	NA	NA
ENSMUSG00000109605.2|Gm45303	0	NA	NA	NA	NA	NA
ENSMUSG00000109606.2|Gm45537	0	NA	NA	NA	NA	NA
ENSMUSG00000109607.2|Gm34533	2.4833	-2.21913	3.21735	-0.689738	0.490359	NA
ENSMUSG00000109608.2|Gm45597	0.573599	-2.82476	3.99353	-0.707333	0.479359	NA
ENSMUSG00000109611.2|Gm45473	0.145776	0.600242	4.08047	0.147101	0.883052	NA
ENSMUSG00000109613.2|Gm45405	0	NA	NA	NA	NA	NA
ENSMUSG00000109614.2|Gm45252	0.12547	0.600242	4.08047	0.147101	0.883052	NA
ENSMUSG00000109615.2|Gm39231	0	NA	NA	NA	NA	NA
ENSMUSG00000109616.2|Gm45393	0	NA	NA	NA	NA	NA
ENSMUSG00000109617.2|Gm7669	0.12547	0.600242	4.08047	0.147101	0.883052	NA
ENSMUSG00000109618.2|Gm45527	11.9419	0.198054	1.09247	0.181289	0.85614	NA
ENSMUSG00000109619.2|Gm45672	0	NA	NA	NA	NA	NA
ENSMUSG00000109620.2|Gm48810	0	NA	NA	NA	NA	NA
ENSMUSG00000109621.2|Gm45370	0	NA	NA	NA	NA	NA
ENSMUSG00000109622.2|Gm45517	0.336975	-0.361531	4.08047	-0.0886002	0.9294	NA
ENSMUSG00000109623.2|Gm7562	0	NA	NA	NA	NA	NA
ENSMUSG00000109624.2|Saa-ps	0	NA	NA	NA	NA	NA
ENSMUSG00000109625.2|3110080E11Rik	0	NA	NA	NA	NA	NA
ENSMUSG00000109626.2|Gm18641	0	NA	NA	NA	NA	NA
ENSMUSG00000109627.2|Gm45590	0	NA	NA	NA	NA	NA
ENSMUSG00000109629.2|Gm34099	0	NA	NA	NA	NA	NA
ENSMUSG00000109630.2|Gm45364	0	NA	NA	NA	NA	NA
ENSMUSG00000109631.2|Or5p69	0	NA	NA	NA	NA	NA
ENSMUSG00000109632.2|Gm31479	0	NA	NA	NA	NA	NA
ENSMUSG00000109633.2|C230079O03Rik	0	NA	NA	NA	NA	NA
ENSMUSG00000109634.2|Gm45474	0.330067	-0.361531	4.08047	-0.0886002	0.9294	NA
ENSMUSG00000109635.3|Gm45670	0	NA	NA	NA	NA	NA
ENSMUSG00000109636.2|Gm45644	0	NA	NA	NA	NA	NA
ENSMUSG00000109637.2|Gm31941	0	NA	NA	NA	NA	NA
ENSMUSG00000109638.2|Gm45630	3.0455	0.669679	1.9911	0.336337	0.736617	NA
ENSMUSG00000109639.2|Or5p65-ps1	0	NA	NA	NA	NA	NA
ENSMUSG00000109640.2|Gm45413	5.37186	-0.354271	1.04068	-0.340422	0.733539	NA
ENSMUSG00000109641.2|Gm45556	0	NA	NA	NA	NA	NA
ENSMUSG00000109642.2|Gm45289	1.62206	-1.13694	2.84847	-0.399142	0.689789	NA
ENSMUSG00000109643.2|Gm31545	0.409194	-2.32437	4.02893	-0.576919	0.563994	NA
ENSMUSG00000109646.2|Gm45523	0	NA	NA	NA	NA	NA
ENSMUSG00000109647.2|Gm45510	0.145776	0.600242	4.08047	0.147101	0.883052	NA
ENSMUSG00000109648.2|Svet1	0	NA	NA	NA	NA	NA
ENSMUSG00000109649.2|Gm45521	0	NA	NA	NA	NA	NA
ENSMUSG00000109650.2|Gm45448	0	NA	NA	NA	NA	NA
ENSMUSG00000109651.2|Gm45463	0	NA	NA	NA	NA	NA
ENSMUSG00000109652.2|Gm45555	1.10596	-3.77533	3.70987	-1.01764	0.308847	NA
ENSMUSG00000109653.2|Gm45608	0	NA	NA	NA	NA	NA
ENSMUSG00000109654.3|Gm3912	0	NA	NA	NA	NA	NA
ENSMUSG00000109655.2|Gm29735	0	NA	NA	NA	NA	NA
ENSMUSG00000109657.2|1700008N11Rik	0	NA	NA	NA	NA	NA
ENSMUSG00000109659.4|Or52s6	0	NA	NA	NA	NA	NA
ENSMUSG00000109662.2|Gm45366	0	NA	NA	NA	NA	NA
ENSMUSG00000109663.2|Gm5331	5.25128	0.340969	1.1433	0.298232	0.765526	NA
ENSMUSG00000109664.2|Gm9520	0	NA	NA	NA	NA	NA
ENSMUSG00000109665.2|Gm45458	0	NA	NA	NA	NA	NA
ENSMUSG00000109666.2|Gm39154	0	NA	NA	NA	NA	NA
ENSMUSG00000109667.2|Gm36231	1.0235	-3.6691	3.95534	-0.927634	0.353598	NA
ENSMUSG00000109668.2|Ccnq-ps4	0	NA	NA	NA	NA	NA
ENSMUSG00000109669.3|Gm45472	9.90712	0.906477	1.27451	0.711237	0.476938	NA
ENSMUSG00000109670.2|Gm45375	0	NA	NA	NA	NA	NA
ENSMUSG00000109671.2|Or52e53-ps1	0	NA	NA	NA	NA	NA
ENSMUSG00000109672.2|Gm45639	0	NA	NA	NA	NA	NA
ENSMUSG00000109673.2|Gm9712	12.9865	-0.127529	0.723782	-0.176198	0.860138	NA
ENSMUSG00000109675.5|Nxpe1-ps	1.87641	-4.54036	3.93339	-1.15431	0.248372	NA
ENSMUSG00000109676.2|Gm8913	0	NA	NA	NA	NA	NA
ENSMUSG00000109677.2|Gm45514	0	NA	NA	NA	NA	NA
ENSMUSG00000109678.2|Gm45626	0.316358	-0.361531	4.08047	-0.0886002	0.9294	NA
ENSMUSG00000109679.2|Gm45342	7.08127	-1.31992	0.951581	-1.38709	0.165415	NA
ENSMUSG00000109680.2|Gm32098	11.5284	0.927993	1.20505	0.770085	0.44125	NA
ENSMUSG00000109681.2|Gm17997	0	NA	NA	NA	NA	NA
ENSMUSG00000109682.2|Gm45307	0	NA	NA	NA	NA	NA
ENSMUSG00000109683.2|Gm7836	0	NA	NA	NA	NA	NA
ENSMUSG00000109684.3|Gm45745	0.511748	-2.67561	4.00286	-0.668423	0.503864	NA
ENSMUSG00000109685.2|Gvin-ps1	1.39438	3.74849	3.45327	1.08549	0.277705	NA
ENSMUSG00000109686.2|Gm45562	0	NA	NA	NA	NA	NA
ENSMUSG00000109687.2|Hspd1-ps2	0.341165	-2.09648	4.04946	-0.517719	0.604654	NA
ENSMUSG00000109688.2|Gm34597	0	NA	NA	NA	NA	NA
ENSMUSG00000109689.2|Gm45646	0	NA	NA	NA	NA	NA
ENSMUSG00000109690.2|Gm6376	1.67427	-0.209478	2.07813	-0.100801	0.919708	NA
ENSMUSG00000109691.2|Gm8679	0	NA	NA	NA	NA	NA
ENSMUSG00000109692.2|Gm8575	0	NA	NA	NA	NA	NA
ENSMUSG00000109693.2|Gm45483	0.955999	-3.56237	3.95904	-0.899807	0.368223	NA
ENSMUSG00000109694.2|Gm45500	0	NA	NA	NA	NA	NA
ENSMUSG00000109696.2|Gm36670	0	NA	NA	NA	NA	NA
ENSMUSG00000109697.3|Gm34030	4.99581	-1.27301	1.23943	-1.02709	0.304378	NA
ENSMUSG00000109699.2|Gm45277	0	NA	NA	NA	NA	NA
ENSMUSG00000109700.2|Gm21123	0	NA	NA	NA	NA	NA
ENSMUSG00000109701.2|Gm32531	0	NA	NA	NA	NA	NA
ENSMUSG00000109702.2|Gm45674	1.70583	-4.40325	3.93604	-1.1187	0.263267	NA
ENSMUSG00000109704.2|Gm38414	0	NA	NA	NA	NA	NA
ENSMUSG00000109705.2|Gm19096	0	NA	NA	NA	NA	NA
ENSMUSG00000109706.2|Fth-ps3	0.441828	0.437954	4.04747	0.108204	0.913834	NA
ENSMUSG00000109707.2|Gm4270	0.296053	-0.361531	4.08047	-0.0886002	0.9294	NA
ENSMUSG00000109708.3|Gm45809	8.66335	-1.17877	0.874556	-1.34785	0.177707	NA
ENSMUSG00000109709.2|Gm45290	0.409194	-2.32437	4.02893	-0.576919	0.563994	NA
ENSMUSG00000109710.2|Gm4974	0.3824	-2.23902	4.03626	-0.554727	0.579081	NA
ENSMUSG00000109711.2|Gm45445	1.74976	2.00187	2.76956	0.722813	0.469795	NA
ENSMUSG00000109712.2|Gm8667	0.692986	-0.26485	3.05014	-0.0868322	0.930805	NA
ENSMUSG00000109714.3|Gm35021	7.32572	1.70607	1.59611	1.06889	0.285118	NA
ENSMUSG00000109716.2|Gm42196	0	NA	NA	NA	NA	NA
ENSMUSG00000109717.2|Gm34368	0	NA	NA	NA	NA	NA
ENSMUSG00000109718.2|Trim61	0	NA	NA	NA	NA	NA
ENSMUSG00000109719.2|Gm45266	0.923838	-0.785605	3.34178	-0.235086	0.814142	NA
ENSMUSG00000109720.2|Gm18639	0	NA	NA	NA	NA	NA
ENSMUSG00000109721.2|Gm45280	0.172031	0.600242	4.08047	0.147101	0.883052	NA
ENSMUSG00000109722.2|Gm10578	0	NA	NA	NA	NA	NA
ENSMUSG00000109723.2|Gm5347	0	NA	NA	NA	NA	NA
ENSMUSG00000109725.2|Gm45265	0	NA	NA	NA	NA	NA
ENSMUSG00000109726.2|Gm45638	0	NA	NA	NA	NA	NA
ENSMUSG00000109727.2|Gm45464	11.8399	-0.73418	1.23203	-0.595909	0.551236	NA
ENSMUSG00000109728.2|Gm45359	0	NA	NA	NA	NA	NA
ENSMUSG00000109729.2|Gm45418	6.49861	0.962853	1.24666	0.772344	0.439911	NA
ENSMUSG00000109730.2|Gm7151	0	NA	NA	NA	NA	NA
ENSMUSG00000109732.2|Gm45285	0	NA	NA	NA	NA	NA
ENSMUSG00000109733.2|Gm33940	0	NA	NA	NA	NA	NA
ENSMUSG00000109734.2|Gm45272	0	NA	NA	NA	NA	NA
ENSMUSG00000109735.2|Gm45667	0.55497	-1.36259	4.02893	-0.338201	0.735212	NA
ENSMUSG00000109736.2|Gm8734	0	NA	NA	NA	NA	NA
ENSMUSG00000109737.2|Spem3	0	NA	NA	NA	NA	NA
ENSMUSG00000109738.2|Gm33096	0	NA	NA	NA	NA	NA
ENSMUSG00000109739.2|Gm17949	0.342613	-0.361531	4.08047	-0.0886002	0.9294	NA
ENSMUSG00000109741.2|Gm45455	0	NA	NA	NA	NA	NA
ENSMUSG00000109742.2|Gm45558	0	NA	NA	NA	NA	NA
ENSMUSG00000109743.2|Gm45255	0	NA	NA	NA	NA	NA
ENSMUSG00000109744.2|Gm45461	0	NA	NA	NA	NA	NA
ENSMUSG00000109745.2|1700018G05Rik	0	NA	NA	NA	NA	NA
ENSMUSG00000109746.2|Gm7499	0	NA	NA	NA	NA	NA
ENSMUSG00000109747.2|Gm45438	0	NA	NA	NA	NA	NA
ENSMUSG00000109748.2|Gm35392	0	NA	NA	NA	NA	NA
ENSMUSG00000109749.2|Gm18907	0	NA	NA	NA	NA	NA
ENSMUSG00000109750.2|Hmgb1-rs17	2.27685	0.0870194	1.54468	0.056335	0.955075	NA
ENSMUSG00000109751.2|Gm45479	0	NA	NA	NA	NA	NA
ENSMUSG00000109752.2|Gm18597	0	NA	NA	NA	NA	NA
ENSMUSG00000109753.2|Gm45633	0.297501	1.51211	4.03712	0.374552	0.707993	NA
ENSMUSG00000109754.3|Gm39214	1.43218	-4.14193	3.94183	-1.05077	0.293367	NA
ENSMUSG00000109755.2|Gm8489	0.204597	-1.32331	4.08047	-0.324303	0.745708	NA
ENSMUSG00000109756.2|Gm5339	0	NA	NA	NA	NA	NA
ENSMUSG00000109757.2|Gm7128	0.3824	-2.23902	4.03626	-0.554727	0.579081	NA
ENSMUSG00000109758.2|Gm18854	0	NA	NA	NA	NA	NA
ENSMUSG00000109759.2|1700011L03Rik	0	NA	NA	NA	NA	NA
ENSMUSG00000109760.2|Gm6503	0.613791	-2.91389	3.98839	-0.730594	0.465027	NA
ENSMUSG00000109761.2|5430403N17Rik	0	NA	NA	NA	NA	NA
ENSMUSG00000109762.2|Gm34779	0	NA	NA	NA	NA	NA
ENSMUSG00000109763.2|Gm18124	0	NA	NA	NA	NA	NA
ENSMUSG00000109765.3|Gm18227	0	NA	NA	NA	NA	NA
ENSMUSG00000109766.2|Gm45415	0	NA	NA	NA	NA	NA
ENSMUSG00000109767.2|Gm45460	0	NA	NA	NA	NA	NA
ENSMUSG00000109768.2|Gm45446	0.685227	-0.0349403	3.98997	-0.00875702	0.993013	NA
ENSMUSG00000109769.2|Gm39232	0	NA	NA	NA	NA	NA
ENSMUSG00000109770.3|Gm30085	0	NA	NA	NA	NA	NA
ENSMUSG00000109772.2|Gm39132	0	NA	NA	NA	NA	NA
ENSMUSG00000109774.2|Gm45602	0	NA	NA	NA	NA	NA
ENSMUSG00000109775.2|Gm45297	0.172031	0.600242	4.08047	0.147101	0.883052	NA
ENSMUSG00000109776.2|Gm30400	0	NA	NA	NA	NA	NA
ENSMUSG00000109777.2|Gm45384	0	NA	NA	NA	NA	NA
ENSMUSG00000109778.2|Gm45504	7.57997	2.15964	1.66075	1.3004	0.193463	NA
ENSMUSG00000109779.2|Gm18780	0	NA	NA	NA	NA	NA
ENSMUSG00000109780.2|Gm45447	0.728878	2.8116	3.9603	0.709946	0.477738	NA
ENSMUSG00000109781.2|Gm45509	0.330067	-0.361531	4.08047	-0.0886002	0.9294	NA
ENSMUSG00000109784.2|Gm45493	8.77694	-1.28847	0.962677	-1.33842	0.180758	NA
ENSMUSG00000109785.2|Gm45542	1.03219	3.30269	3.94494	0.837196	0.402483	NA
ENSMUSG00000109786.2|Gm7839	0.350373	-0.361531	4.08047	-0.0886002	0.9294	NA
ENSMUSG00000109788.2|Or5p5c-ps1	0	NA	NA	NA	NA	NA
ENSMUSG00000109789.2|Gm2033	0	NA	NA	NA	NA	NA
ENSMUSG00000109790.2|Gm45594	0.341165	-2.09648	4.04946	-0.517719	0.604654	NA
ENSMUSG00000109791.2|Gm45636	0	NA	NA	NA	NA	NA
ENSMUSG00000109792.2|Gm45426	0	NA	NA	NA	NA	NA
ENSMUSG00000109793.2|Gm10043	2.26033	-0.144109	2.17478	-0.0662636	0.947168	NA
ENSMUSG00000109794.2|Gm45571	0	NA	NA	NA	NA	NA
ENSMUSG00000109795.2|Gm45522	0	NA	NA	NA	NA	NA
ENSMUSG00000109796.2|Gm6850	0	NA	NA	NA	NA	NA
ENSMUSG00000109797.2|Stambp-ps2	0	NA	NA	NA	NA	NA
ENSMUSG00000109798.2|Gm5996	0	NA	NA	NA	NA	NA
ENSMUSG00000109799.2|Gm45515	0.920942	-3.51093	3.9382	-0.891506	0.372658	NA
ENSMUSG00000109800.2|Gm5130	3.0301	0.00071731	1.36378	0.000525971	0.99958	NA
ENSMUSG00000109801.3|Or4f14d	0	NA	NA	NA	NA	NA
ENSMUSG00000109802.2|Gm30808	0	NA	NA	NA	NA	NA
ENSMUSG00000109803.2|Gm45604	0	NA	NA	NA	NA	NA
ENSMUSG00000109805.2|Gm45886	0	NA	NA	NA	NA	NA
ENSMUSG00000109806.2|Or56b2j	0	NA	NA	NA	NA	NA
ENSMUSG00000109807.2|Gm45244	9.18452	-2.75446	2.07266	-1.32895	0.183865	NA
ENSMUSG00000109808.2|5430402P08Rik	0	NA	NA	NA	NA	NA
ENSMUSG00000109809.2|Gm34066	0	NA	NA	NA	NA	NA
ENSMUSG00000109810.2|Gm45592	3.30706	-1.36952	2.49884	-0.548064	0.583648	NA
ENSMUSG00000109811.2|Tpt1-ps4	0	NA	NA	NA	NA	NA
ENSMUSG00000109813.3|Or4g16	0.688123	2.71306	3.96405	0.684417	0.493712	NA
ENSMUSG00000109814.2|Gm45847	0	NA	NA	NA	NA	NA
ENSMUSG00000109815.2|Gm7082	0	NA	NA	NA	NA	NA
ENSMUSG00000109816.2|4930483O08Rik	0	NA	NA	NA	NA	NA
ENSMUSG00000109817.2|Gm10683	0	NA	NA	NA	NA	NA
ENSMUSG00000109818.2|Gm35713	0	NA	NA	NA	NA	NA
ENSMUSG00000109819.2|B930018H19Rik	0	NA	NA	NA	NA	NA
ENSMUSG00000109820.2|Gm45654	0	NA	NA	NA	NA	NA
ENSMUSG00000109821.2|Gm6593	0.977022	-2.34387	3.26223	-0.718486	0.472458	NA
ENSMUSG00000109823.2|Gm45388	0	NA	NA	NA	NA	NA
ENSMUSG00000109824.5|4930516K23Rik	0	NA	NA	NA	NA	NA
ENSMUSG00000109825.2|Gm45589	3.72469	1.54035	2.51186	0.613231	0.539723	NA
ENSMUSG00000109826.2|Gm45658	0	NA	NA	NA	NA	NA
ENSMUSG00000109827.3|Gm6213	0	NA	NA	NA	NA	NA
ENSMUSG00000109828.2|Gm45662	0.50188	2.28966	3.98338	0.574802	0.565425	NA
ENSMUSG00000109830.2|Gm7965	0	NA	NA	NA	NA	NA
ENSMUSG00000109831.2|Gm36431	0	NA	NA	NA	NA	NA
ENSMUSG00000109832.2|Or52n21-ps1	0	NA	NA	NA	NA	NA
ENSMUSG00000109833.2|Gm40193	0	NA	NA	NA	NA	NA
ENSMUSG00000109834.2|Gm5650	0	NA	NA	NA	NA	NA
ENSMUSG00000109835.3|Or4k2	0	NA	NA	NA	NA	NA
ENSMUSG00000109837.2|Gm45655	0	NA	NA	NA	NA	NA
ENSMUSG00000109838.2|Gm45341	0	NA	NA	NA	NA	NA
ENSMUSG00000109839.2|Gm45677	0	NA	NA	NA	NA	NA
ENSMUSG00000109840.2|Gm45386	0	NA	NA	NA	NA	NA
ENSMUSG00000109842.2|Gm45502	0	NA	NA	NA	NA	NA
ENSMUSG00000109843.2|Gm17841	0	NA	NA	NA	NA	NA
ENSMUSG00000109844.3|Gm31816	0	NA	NA	NA	NA	NA
ENSMUSG00000109845.2|Or51a44-ps1	0	NA	NA	NA	NA	NA
ENSMUSG00000109846.2|Gm45627	0.361782	-2.16906	4.04258	-0.536553	0.591577	NA
ENSMUSG00000109847.2|Gm45278	0	NA	NA	NA	NA	NA
ENSMUSG00000109848.2|Gm45391	0	NA	NA	NA	NA	NA
ENSMUSG00000109849.2|Gm45645	0	NA	NA	NA	NA	NA
ENSMUSG00000109850.2|Gm45692	0	NA	NA	NA	NA	NA
ENSMUSG00000109851.2|Gm39288	0	NA	NA	NA	NA	NA
ENSMUSG00000109852.2|Gm45360	0.511748	-2.67561	4.00286	-0.668423	0.503864	NA
ENSMUSG00000109853.2|Gm33045	0	NA	NA	NA	NA	NA
ENSMUSG00000109854.2|Gm45345	0	NA	NA	NA	NA	NA
ENSMUSG00000109855.2|Gm45613	0.409194	-2.32437	4.02893	-0.576919	0.563994	NA
ENSMUSG00000109856.2|Gm19855	0	NA	NA	NA	NA	NA
ENSMUSG00000109857.3|Gm53058	2.71683	1.10897	2.49715	0.444093	0.656975	NA
ENSMUSG00000109858.2|Pfn5	0	NA	NA	NA	NA	NA
ENSMUSG00000109859.2|Gm45618	0	NA	NA	NA	NA	NA
ENSMUSG00000109860.2|Zscan4-ps4	0	NA	NA	NA	NA	NA
ENSMUSG00000109861.2|4930458B22Rik	0	NA	NA	NA	NA	NA
ENSMUSG00000109863.2|Gm45643	0.627568	1.06749	3.68906	0.289367	0.7723	NA
ENSMUSG00000109866.2|Gm45714	3.52477	-0.65632	2.4873	-0.263868	0.791881	NA
ENSMUSG00000109867.2|Gm5338	0	NA	NA	NA	NA	NA
ENSMUSG00000109868.3|Gm39244	0	NA	NA	NA	NA	NA
ENSMUSG00000109869.2|Gm39158	0	NA	NA	NA	NA	NA
ENSMUSG00000109870.2|Gm35850	0	NA	NA	NA	NA	NA
ENSMUSG00000109871.2|Gm45276	0	NA	NA	NA	NA	NA
ENSMUSG00000109872.2|Gm45312	0	NA	NA	NA	NA	NA
ENSMUSG00000109873.2|Gm45407	1.37752	-2.11479	2.99147	-0.706941	0.479603	NA
ENSMUSG00000109874.2|Gm9911	0	NA	NA	NA	NA	NA
ENSMUSG00000109875.2|Gm6314	5.92554	0.751396	1.25484	0.598801	0.549306	NA
ENSMUSG00000109876.2|Gm45449	0.511748	-2.67561	4.00286	-0.668423	0.503864	NA
ENSMUSG00000109877.2|Gm45609	9.70888	-0.596231	1.25985	-0.473256	0.636031	NA
ENSMUSG00000109878.2|Or52r6-ps1	0	NA	NA	NA	NA	NA
ENSMUSG00000109879.2|Gm10997	0.511748	-2.67561	4.00286	-0.668423	0.503864	NA
ENSMUSG00000109880.2|Gm34096	0	NA	NA	NA	NA	NA
ENSMUSG00000109882.2|Gm18706	0	NA	NA	NA	NA	NA
ENSMUSG00000109883.2|Gm18850	0	NA	NA	NA	NA	NA
ENSMUSG00000109884.4|Or5p66	0	NA	NA	NA	NA	NA
ENSMUSG00000109885.2|Gm6842	0	NA	NA	NA	NA	NA
ENSMUSG00000109886.2|Gm45271	0	NA	NA	NA	NA	NA
ENSMUSG00000109887.2|Gm28756	0	NA	NA	NA	NA	NA
ENSMUSG00000109888.2|Gm45600	0	NA	NA	NA	NA	NA
ENSMUSG00000109889.2|Gm3774	2.14339	-4.72607	3.0459	-1.55162	0.120754	NA
ENSMUSG00000109890.3|AU023762	0	NA	NA	NA	NA	NA
ENSMUSG00000109891.2|Gm45339	0	NA	NA	NA	NA	NA
ENSMUSG00000109892.2|Or12m1-ps1	0.145776	0.600242	4.08047	0.147101	0.883052	NA
ENSMUSG00000109893.2|Gm9655	0	NA	NA	NA	NA	NA
ENSMUSG00000109895.2|Gm2975	0	NA	NA	NA	NA	NA
ENSMUSG00000109896.2|Gm31409	0	NA	NA	NA	NA	NA
ENSMUSG00000109897.2|Gm6458	2.60498	-2.89483	2.04	-1.41904	0.155889	NA
ENSMUSG00000109898.2|6330420H09Rik	0	NA	NA	NA	NA	NA
ENSMUSG00000109899.2|Gm6012	0.647655	2.65108	3.96655	0.66836	0.503904	NA
ENSMUSG00000109900.2|Gm18638	0	NA	NA	NA	NA	NA
ENSMUSG00000109902.2|Gm45693	0.546992	0.917967	4.00821	0.229022	0.818852	NA
ENSMUSG00000109903.2|Cdhr17	0	NA	NA	NA	NA	NA
ENSMUSG00000109904.2|Gm45819	1.09587	-0.190308	3.20967	-0.0592921	0.952719	NA
ENSMUSG00000109906.2|Or52b4j-ps1	0	NA	NA	NA	NA	NA
ENSMUSG00000109907.2|Gm45321	0	NA	NA	NA	NA	NA
ENSMUSG00000109909.2|Gm45663	1.79829	-0.53652	2.0054	-0.267538	0.789055	NA
ENSMUSG00000109910.2|Gm45240	0	NA	NA	NA	NA	NA
ENSMUSG00000109911.2|Gm45525	0	NA	NA	NA	NA	NA
ENSMUSG00000109912.2|Gm45245	0	NA	NA	NA	NA	NA
ENSMUSG00000109913.2|Gm30694	0	NA	NA	NA	NA	NA
ENSMUSG00000109914.2|Gm45498	0	NA	NA	NA	NA	NA
ENSMUSG00000109915.2|7420700N18Rik	0	NA	NA	NA	NA	NA
ENSMUSG00000109916.2|2410039M03Rik	0	NA	NA	NA	NA	NA
ENSMUSG00000109917.2|Gm45671	0	NA	NA	NA	NA	NA
ENSMUSG00000109918.2|Gm45374	0	NA	NA	NA	NA	NA
ENSMUSG00000109919.2|Gm45673	0	NA	NA	NA	NA	NA
ENSMUSG00000109920.2|Gm9604	0	NA	NA	NA	NA	NA
ENSMUSG00000109921.3|Gm33326	0	NA	NA	NA	NA	NA
ENSMUSG00000109922.2|Gm20948	0	NA	NA	NA	NA	NA
ENSMUSG00000109923.2|Gm20039	1.88577	-0.456885	1.98125	-0.230605	0.817622	NA
ENSMUSG00000109924.2|Gm18781	0	NA	NA	NA	NA	NA
ENSMUSG00000109926.2|Gm45808	0.50188	2.28966	3.98338	0.574802	0.565425	NA
ENSMUSG00000109927.2|Gm45264	0	NA	NA	NA	NA	NA
ENSMUSG00000109928.2|Gm45539	0	NA	NA	NA	NA	NA
ENSMUSG00000109929.2|Gm45268	0	NA	NA	NA	NA	NA
ENSMUSG00000109930.2|Gm34730	0	NA	NA	NA	NA	NA
ENSMUSG00000109931.2|Gm39929	8.63173	0.187924	0.90307	0.208094	0.835155	NA
ENSMUSG00000109932.2|Gm7319	0	NA	NA	NA	NA	NA
ENSMUSG00000109934.2|Gm45392	0	NA	NA	NA	NA	NA
ENSMUSG00000109935.2|Gm7619	0	NA	NA	NA	NA	NA
ENSMUSG00000109936.2|Gm45889	0	NA	NA	NA	NA	NA
ENSMUSG00000109937.2|Gm45247	0	NA	NA	NA	NA	NA
ENSMUSG00000109938.2|Gm6009	0.204597	-1.32331	4.08047	-0.324303	0.745708	NA
ENSMUSG00000109939.2|Gm19232	0	NA	NA	NA	NA	NA
ENSMUSG00000109940.2|Gm45399	0	NA	NA	NA	NA	NA
ENSMUSG00000109941.2|Exosc6	3.98485	1.68444	1.31293	1.28296	0.199505	NA
ENSMUSG00000109942.2|Gm45262	0	NA	NA	NA	NA	NA
ENSMUSG00000109943.2|Gm45610	0	NA	NA	NA	NA	NA
ENSMUSG00000109944.2|Gm32975	0	NA	NA	NA	NA	NA
ENSMUSG00000109945.2|Gm45601	0	NA	NA	NA	NA	NA
ENSMUSG00000109947.2|Gm45669	0.581225	-1.36259	4.02893	-0.338201	0.735212	NA
ENSMUSG00000109948.2|Gm45288	0	NA	NA	NA	NA	NA
ENSMUSG00000109949.2|Gm45402	0	NA	NA	NA	NA	NA
ENSMUSG00000109950.2|Gm45550	0	NA	NA	NA	NA	NA
ENSMUSG00000109951.3|Or52s19	0	NA	NA	NA	NA	NA
ENSMUSG00000109952.2|Gm45395	0	NA	NA	NA	NA	NA
ENSMUSG00000109954.2|Gm45371	1.40302	-0.820517	3.00566	-0.272991	0.78486	NA
ENSMUSG00000109955.2|Gm18644	0	NA	NA	NA	NA	NA
ENSMUSG00000109956.2|Gm45428	7.66345	-0.338037	1.12444	-0.300628	0.763699	NA
ENSMUSG00000109957.2|Gm45353	4.33018	1.82366	1.7211	1.05959	0.28933	NA
ENSMUSG00000109958.2|Gm32786	0	NA	NA	NA	NA	NA
ENSMUSG00000109959.2|Gm45355	0	NA	NA	NA	NA	NA
ENSMUSG00000109960.2|Gm45575	0.3824	-2.23902	4.03626	-0.554727	0.579081	NA
ENSMUSG00000109961.2|Gm31983	0	NA	NA	NA	NA	NA
ENSMUSG00000109962.2|1700025L06Rik	0	NA	NA	NA	NA	NA
ENSMUSG00000109963.2|Gm45635	0	NA	NA	NA	NA	NA
ENSMUSG00000109964.2|Gm45350	0	NA	NA	NA	NA	NA
ENSMUSG00000109965.2|Gm45274	0	NA	NA	NA	NA	NA
ENSMUSG00000109966.2|Gm34623	0	NA	NA	NA	NA	NA
ENSMUSG00000109967.2|Gm45883	0	NA	NA	NA	NA	NA
ENSMUSG00000109968.2|Gm33828	0	NA	NA	NA	NA	NA
ENSMUSG00000109969.2|Zscan4-ps3	0	NA	NA	NA	NA	NA
ENSMUSG00000109970.2|Gm17995	0	NA	NA	NA	NA	NA
ENSMUSG00000109971.2|Gm45279	0	NA	NA	NA	NA	NA
ENSMUSG00000109972.2|Gm17989	0	NA	NA	NA	NA	NA
ENSMUSG00000109973.2|Gm45397	0	NA	NA	NA	NA	NA
ENSMUSG00000109974.2|Gm2221	0	NA	NA	NA	NA	NA
ENSMUSG00000109975.4|Gm19196	0	NA	NA	NA	NA	NA
ENSMUSG00000109976.2|Gm19683	0	NA	NA	NA	NA	NA
ENSMUSG00000109977.2|Gm19140	0	NA	NA	NA	NA	NA
ENSMUSG00000109978.2|Gm45530	0	NA	NA	NA	NA	NA
ENSMUSG00000109979.2|Gm45596	0.395797	-2.28216	4.0325	-0.565942	0.571433	NA
ENSMUSG00000109980.2|Gm45538	0	NA	NA	NA	NA	NA
ENSMUSG00000109981.2|Gm36849	0	NA	NA	NA	NA	NA
ENSMUSG00000109982.2|Gm45520	0.145776	0.600242	4.08047	0.147101	0.883052	NA
ENSMUSG00000109983.2|Gm9685	0	NA	NA	NA	NA	NA
ENSMUSG00000109984.2|Gm38948	0	NA	NA	NA	NA	NA
ENSMUSG00000109985.2|Gm18640	0	NA	NA	NA	NA	NA
ENSMUSG00000109986.2|4930465I24Rik	0	NA	NA	NA	NA	NA
ENSMUSG00000109987.2|Gm18414	0	NA	NA	NA	NA	NA
ENSMUSG00000109988.2|Gm45651	0	NA	NA	NA	NA	NA
ENSMUSG00000109990.2|Gm45543	0	NA	NA	NA	NA	NA
ENSMUSG00000109991.2|Gm6284	0	NA	NA	NA	NA	NA
ENSMUSG00000109992.2|Gm45650	0	NA	NA	NA	NA	NA
ENSMUSG00000109993.2|Gm45659	0	NA	NA	NA	NA	NA
ENSMUSG00000109994.2|Gm45459	0	NA	NA	NA	NA	NA
ENSMUSG00000109995.2|B020031H02Rik	0	NA	NA	NA	NA	NA
ENSMUSG00000109996.2|Gm31898	0	NA	NA	NA	NA	NA
ENSMUSG00000109997.2|9430099M06Rik	0	NA	NA	NA	NA	NA
ENSMUSG00000109998.2|Gm45437	2.25108	-4.79886	2.96166	-1.62033	0.105162	NA
ENSMUSG00000109999.2|Gm35368	0	NA	NA	NA	NA	NA
ENSMUSG00000110000.2|Gm33501	0	NA	NA	NA	NA	NA
ENSMUSG00000110001.3|C86187	0	NA	NA	NA	NA	NA
ENSMUSG00000110002.2|Gm45680	0	NA	NA	NA	NA	NA
ENSMUSG00000110003.2|Gm45403	0.864799	1.78671	2.79113	0.640139	0.522082	NA
ENSMUSG00000110004.2|Gm45440	0	NA	NA	NA	NA	NA
ENSMUSG00000110005.2|Gm18123	0	NA	NA	NA	NA	NA
ENSMUSG00000110006.2|Gm45490	0	NA	NA	NA	NA	NA
ENSMUSG00000110007.3|Gm45352	0	NA	NA	NA	NA	NA
ENSMUSG00000110008.6|Or51f23b	0	NA	NA	NA	NA	NA
ENSMUSG00000110009.2|4930543E12Rik	0	NA	NA	NA	NA	NA
ENSMUSG00000110010.2|Gm45629	8.63632	-0.492328	0.944801	-0.521092	0.602303	NA
ENSMUSG00000110011.2|Gm29817	0	NA	NA	NA	NA	NA
ENSMUSG00000110012.3|Or51a43	0	NA	NA	NA	NA	NA
ENSMUSG00000110013.2|1190028D05Rik	0	NA	NA	NA	NA	NA
ENSMUSG00000110014.2|Gm5361	0	NA	NA	NA	NA	NA
ENSMUSG00000110015.2|Gm33968	0	NA	NA	NA	NA	NA
ENSMUSG00000110016.2|Gm20751	0	NA	NA	NA	NA	NA
ENSMUSG00000110017.2|Gm45237	0	NA	NA	NA	NA	NA
ENSMUSG00000110018.3|5430437J10Rik	1.4925	0.69582	2.88144	0.241483	0.809181	NA
ENSMUSG00000110019.2|Gm8748	0.350373	-0.361531	4.08047	-0.0886002	0.9294	NA
ENSMUSG00000110020.2|Gm45441	2.77227	1.04766	2.07093	0.505887	0.612936	NA
ENSMUSG00000110022.2|Gm45475	0	NA	NA	NA	NA	NA
ENSMUSG00000110023.2|Gm45505	0	NA	NA	NA	NA	NA
ENSMUSG00000110024.2|Gm7210	0	NA	NA	NA	NA	NA
ENSMUSG00000110025.2|Gm20586	0	NA	NA	NA	NA	NA
ENSMUSG00000110026.2|Gm35625	0	NA	NA	NA	NA	NA
ENSMUSG00000110027.3|C030029H02Rik	0	NA	NA	NA	NA	NA
ENSMUSG00000110028.2|Gm34838	0	NA	NA	NA	NA	NA
ENSMUSG00000110030.2|Gm45546	2.95301	1.46528	2.04112	0.71788	0.472831	NA
ENSMUSG00000110031.2|Gm18205	0	NA	NA	NA	NA	NA
ENSMUSG00000110032.2|Gm8436	0	NA	NA	NA	NA	NA
ENSMUSG00000110033.2|Or51a3-ps1	0	NA	NA	NA	NA	NA
ENSMUSG00000110034.2|Gm45379	0	NA	NA	NA	NA	NA
ENSMUSG00000110036.2|Gm6303	0	NA	NA	NA	NA	NA
ENSMUSG00000110037.2|4930543N07Rik	0	NA	NA	NA	NA	NA
ENSMUSG00000110038.2|Gm45570	1.34536	-0.341893	2.43958	-0.140144	0.888546	NA
ENSMUSG00000110039.2|Gm45541	0	NA	NA	NA	NA	NA
ENSMUSG00000110040.2|Gm49369	0	NA	NA	NA	NA	NA
ENSMUSG00000110041.2|Or52e54-ps1	0	NA	NA	NA	NA	NA
ENSMUSG00000110042.2|Gm4224	0	NA	NA	NA	NA	NA
ENSMUSG00000110043.2|Gm7328	0	NA	NA	NA	NA	NA
ENSMUSG00000110044.2|Gm45434	0	NA	NA	NA	NA	NA
ENSMUSG00000110045.2|Gm38590	0	NA	NA	NA	NA	NA
ENSMUSG00000110046.2|Gm45484	0	NA	NA	NA	NA	NA
ENSMUSG00000110047.2|A230085B16Rik	0	NA	NA	NA	NA	NA
ENSMUSG00000110048.2|Gm45433	0	NA	NA	NA	NA	NA
ENSMUSG00000110049.2|Gm3836	0	NA	NA	NA	NA	NA
ENSMUSG00000110050.2|Gm45259	0	NA	NA	NA	NA	NA
ENSMUSG00000110051.2|Gm45322	2.36316	0.626	1.52058	0.411686	0.68057	NA
ENSMUSG00000110052.2|1700020G03Rik	0	NA	NA	NA	NA	NA
ENSMUSG00000110053.2|Gm29682	0	NA	NA	NA	NA	NA
ENSMUSG00000110054.2|Gm18851	0	NA	NA	NA	NA	NA
ENSMUSG00000110056.2|1700014L14Rik	0	NA	NA	NA	NA	NA
ENSMUSG00000110058.2|Gm5907	0	NA	NA	NA	NA	NA
ENSMUSG00000110059.2|Or13o1-ps1	0	NA	NA	NA	NA	NA
ENSMUSG00000110060.2|Gm9860	0	NA	NA	NA	NA	NA
ENSMUSG00000110061.2|Gm45337	0	NA	NA	NA	NA	NA
ENSMUSG00000110062.2|B430319F04Rik	3.5888	0.625626	1.60157	0.390633	0.696068	NA
ENSMUSG00000110063.2|Gm31045	0	NA	NA	NA	NA	NA
ENSMUSG00000110064.2|Gm18320	0	NA	NA	NA	NA	NA
ENSMUSG00000110065.2|Gm45588	1.91393	0.0935333	1.64903	0.0567201	0.954768	NA
ENSMUSG00000110066.2|Gm38430	0	NA	NA	NA	NA	NA
ENSMUSG00000110067.3|6330411D24Rik	0	NA	NA	NA	NA	NA
ENSMUSG00000110068.2|Gm45294	0.979675	3.23001	3.90221	0.827739	0.407818	NA
ENSMUSG00000110069.2|Gm45422	0.3824	-2.23902	4.03626	-0.554727	0.579081	NA
ENSMUSG00000110070.2|Gm45619	0	NA	NA	NA	NA	NA
ENSMUSG00000110071.2|Gm45512	0	NA	NA	NA	NA	NA
ENSMUSG00000110072.2|Gm45327	0	NA	NA	NA	NA	NA
ENSMUSG00000110073.2|Gm2875	0	NA	NA	NA	NA	NA
ENSMUSG00000110074.2|Or51u1-ps1	0	NA	NA	NA	NA	NA
ENSMUSG00000110075.2|Gm45305	0	NA	NA	NA	NA	NA
ENSMUSG00000110076.2|Gm45549	0	NA	NA	NA	NA	NA
ENSMUSG00000110078.2|Gm45241	0	NA	NA	NA	NA	NA
ENSMUSG00000110079.2|Gm45292	0.573599	-2.82476	3.99353	-0.707333	0.479359	NA
ENSMUSG00000110080.3|Gm6145	0	NA	NA	NA	NA	NA
ENSMUSG00000110081.2|Gm19164	0	NA	NA	NA	NA	NA
ENSMUSG00000110082.2|Gm19201	0	NA	NA	NA	NA	NA
ENSMUSG00000110083.2|Gm45382	0	NA	NA	NA	NA	NA
ENSMUSG00000110084.2|Gm45257	0	NA	NA	NA	NA	NA
ENSMUSG00000110085.2|Gm17911	0	NA	NA	NA	NA	NA
ENSMUSG00000110086.2|Smim32	0	NA	NA	NA	NA	NA
ENSMUSG00000110087.2|Gm45309	12.8889	-0.957975	1.00803	-0.950348	0.341936	NA
ENSMUSG00000110088.2|Gm45343	7.22931	-0.558937	1.03532	-0.53987	0.589287	NA
ENSMUSG00000110089.2|Gm36243	0	NA	NA	NA	NA	NA
ENSMUSG00000110090.2|Gm45682	0	NA	NA	NA	NA	NA
ENSMUSG00000110091.2|Gm39115	0	NA	NA	NA	NA	NA
ENSMUSG00000110092.3|Or13a23-ps1	0	NA	NA	NA	NA	NA
ENSMUSG00000110093.2|Gm45282	0.784374	-3.27363	3.97052	-0.824484	0.409665	NA
ENSMUSG00000110094.2|Gm45326	0	NA	NA	NA	NA	NA
ENSMUSG00000110095.2|Aurkc-ps	0	NA	NA	NA	NA	NA
ENSMUSG00000110096.2|Gm45544	0	NA	NA	NA	NA	NA
ENSMUSG00000110097.2|Zscan4a	0	NA	NA	NA	NA	NA
ENSMUSG00000110098.2|Gm45401	0	NA	NA	NA	NA	NA
ENSMUSG00000110100.2|Gm45261	0	NA	NA	NA	NA	NA
ENSMUSG00000110101.2|Gm6249	0	NA	NA	NA	NA	NA
ENSMUSG00000110102.2|Gm9132	6.17486	-0.842216	1.0009	-0.841459	0.400091	NA
ENSMUSG00000110103.2|Zscan4-ps1	0	NA	NA	NA	NA	NA
ENSMUSG00000110104.2|Gm45717	236.18	3.08655	1.43358	2.15303	NA	NA
ENSMUSG00000110106.2|Gm45666	0	NA	NA	NA	NA	NA
ENSMUSG00000110108.2|Gm3702	0	NA	NA	NA	NA	NA
ENSMUSG00000110109.2|Gm5599	2.47507	-0.742408	1.54316	-0.481097	0.630448	NA
ENSMUSG00000110110.2|Gm30978	0	NA	NA	NA	NA	NA
ENSMUSG00000110111.2|Gm7786	0	NA	NA	NA	NA	NA
ENSMUSG00000110112.2|Gm39481	0	NA	NA	NA	NA	NA
ENSMUSG00000110113.2|Gm45439	0	NA	NA	NA	NA	NA
ENSMUSG00000110114.2|Gm45471	0	NA	NA	NA	NA	NA
ENSMUSG00000110115.2|Gm32486	0	NA	NA	NA	NA	NA
ENSMUSG00000110116.2|4933430A20Rik	0	NA	NA	NA	NA	NA
ENSMUSG00000110117.2|Gm17990	0	NA	NA	NA	NA	NA
ENSMUSG00000110118.2|Gm5609	1.66955	1.14105	2.24211	0.508917	0.61081	NA
ENSMUSG00000110119.2|Gm45593	0	NA	NA	NA	NA	NA
ENSMUSG00000110120.2|Gm45251	1.41223	-0.208926	2.47719	-0.0843399	0.932786	NA
ENSMUSG00000110121.2|Gm45367	0	NA	NA	NA	NA	NA
ENSMUSG00000110122.2|Or51f23c-ps1	0	NA	NA	NA	NA	NA
ENSMUSG00000110125.2|Gm33148	0.50188	2.28966	3.98338	0.574802	0.565425	NA
ENSMUSG00000110126.2|Gm9347	1.8202	-2.5947	2.81268	-0.922503	0.356266	NA
ENSMUSG00000110127.2|6430710M23Rik	0.513196	-1.1347	4.04946	-0.280211	0.779316	NA
ENSMUSG00000110128.2|Gm45398	0	NA	NA	NA	NA	NA
ENSMUSG00000110129.2|Gm45453	1.84746	-0.0992183	2.24473	-0.0442005	0.964745	NA
ENSMUSG00000110130.2|Gm34419	0	NA	NA	NA	NA	NA
ENSMUSG00000110131.2|Gm18066	0	NA	NA	NA	NA	NA
ENSMUSG00000110132.2|Gm45394	0	NA	NA	NA	NA	NA
ENSMUSG00000110133.2|Gm8168	0.723565	-3.16558	3.97544	-0.796285	0.425867	NA
ENSMUSG00000110134.2|Gm45334	0	NA	NA	NA	NA	NA
ENSMUSG00000110135.2|Gm45839	0	NA	NA	NA	NA	NA
ENSMUSG00000110136.2|Gm45785	0	NA	NA	NA	NA	NA
ENSMUSG00000110137.2|Gm45577	0	NA	NA	NA	NA	NA
ENSMUSG00000110138.2|4831440D22Rik	0.547211	-1.25195	3.86952	-0.323542	0.746284	NA
ENSMUSG00000110139.2|Gm45783	1.50666	-0.226413	2.90291	-0.0779953	0.937832	NA
ENSMUSG00000110140.2|5430421F17Rik	0	NA	NA	NA	NA	NA
ENSMUSG00000110141.2|Gm45684	1.28922	3.63429	2.82925	1.28454	0.198951	NA
ENSMUSG00000110142.2|Gm45872	1.00966	-0.35854	2.11368	-0.169629	0.865302	NA
ENSMUSG00000110143.2|Or51a41-ps1	0	NA	NA	NA	NA	NA
ENSMUSG00000110144.2|Gm45564	0	NA	NA	NA	NA	NA
ENSMUSG00000110145.2|Gm45683	0	NA	NA	NA	NA	NA
ENSMUSG00000110146.2|Gm45487	0	NA	NA	NA	NA	NA
ENSMUSG00000110147.2|Gm45324	0	NA	NA	NA	NA	NA
ENSMUSG00000110148.3|5830408C22Rik	12.4348	0.0550883	0.842292	0.0654029	0.947853	NA
ENSMUSG00000110149.2|Gm7848	0.667042	-0.504307	3.06882	-0.164333	0.869469	NA
ENSMUSG00000110150.2|Gm8523	1.86914	-0.943576	2.85653	-0.330322	0.741157	NA
ENSMUSG00000110152.2|Gm45689	0	NA	NA	NA	NA	NA
ENSMUSG00000110153.2|Gm17766	0	NA	NA	NA	NA	NA
ENSMUSG00000110154.2|Ccnq-ps2	0	NA	NA	NA	NA	NA
ENSMUSG00000110155.2|Gm35629	0	NA	NA	NA	NA	NA
ENSMUSG00000110157.2|Gm32507	0	NA	NA	NA	NA	NA
ENSMUSG00000110158.2|Gm45690	0	NA	NA	NA	NA	NA
ENSMUSG00000110159.2|Gm45501	5.26004	0.747468	1.34939	0.553928	0.579628	NA
ENSMUSG00000110160.2|Gm45560	0	NA	NA	NA	NA	NA
ENSMUSG00000110161.2|Gm45494	9.92408	-1.56976	1.18116	-1.329	0.183848	NA
ENSMUSG00000110162.2|Gm45356	0	NA	NA	NA	NA	NA
ENSMUSG00000110163.2|Gm45389	0	NA	NA	NA	NA	NA
ENSMUSG00000110164.2|Gm7351	1.5778	-0.722744	2.35167	-0.307333	0.75859	NA
ENSMUSG00000110166.2|Gm45641	0.170583	-1.32331	4.08047	-0.324303	0.745708	NA
ENSMUSG00000110167.2|Gm45532	0.532365	-2.72674	3.99956	-0.68176	0.495391	NA
ENSMUSG00000110168.2|Gm45488	0	NA	NA	NA	NA	NA
ENSMUSG00000110169.2|Or13x1-ps1	0	NA	NA	NA	NA	NA
ENSMUSG00000110170.2|St6galnac2	11.824	-0.676284	0.864689	-0.782113	0.434148	NA
ENSMUSG00000110171.3|Or5p60	0	NA	NA	NA	NA	NA
ENSMUSG00000110172.2|Gm39147	2.85737	-0.0610318	1.72519	-0.0353768	0.971779	NA
ENSMUSG00000110173.2|Gm6929	10.5806	-0.0654093	0.88142	-0.074209	0.940844	NA
ENSMUSG00000110174.2|Gm45499	0.25094	1.30593	4.05648	0.321936	0.747502	NA
ENSMUSG00000110175.2|Gm18255	3.04466	1.69369	1.71705	0.986396	0.323939	NA
ENSMUSG00000110176.2|Gm35520	0	NA	NA	NA	NA	NA
ENSMUSG00000110177.2|Gm6524	3.98262	0.719717	1.35429	0.531433	0.595118	NA
ENSMUSG00000110178.2|Gm33831	0	NA	NA	NA	NA	NA
ENSMUSG00000110179.2|Gm39168	0.583103	2.48989	3.97355	0.626617	0.53091	NA
ENSMUSG00000110180.2|Gm32567	0	NA	NA	NA	NA	NA
ENSMUSG00000110181.2|Gm45508	0	NA	NA	NA	NA	NA
ENSMUSG00000110182.2|Gm45617	0	NA	NA	NA	NA	NA
ENSMUSG00000110183.2|Gm45411	0.547211	-1.25195	3.86952	-0.323542	0.746284	NA
ENSMUSG00000110184.2|Gm45429	0	NA	NA	NA	NA	NA
ENSMUSG00000110186.3|Gm7789	0	NA	NA	NA	NA	NA
ENSMUSG00000110187.2|Gm45496	0.685227	-0.0349403	3.98997	-0.00875702	0.993013	NA
ENSMUSG00000110188.2|Gm45432	0.1912	-1.32331	4.08047	-0.324303	0.745708	NA
ENSMUSG00000110189.2|Gm45665	0.172031	0.600242	4.08047	0.147101	0.883052	NA
ENSMUSG00000110190.2|Zscan4-ps2	0	NA	NA	NA	NA	NA
ENSMUSG00000110192.2|Gm9652	0	NA	NA	NA	NA	NA
ENSMUSG00000110193.2|Gm45452	0	NA	NA	NA	NA	NA
ENSMUSG00000110196.2|Gm33601	0	NA	NA	NA	NA	NA
ENSMUSG00000110197.2|Gm45444	2.07874	0.325208	1.78017	0.182684	0.855046	NA
ENSMUSG00000110198.2|Gm45335	0	NA	NA	NA	NA	NA
ENSMUSG00000110199.4|Or13s1-ps1	0	NA	NA	NA	NA	NA
ENSMUSG00000110200.2|Gm45316	0.791594	-3.28639	3.96997	-0.827812	0.407777	NA
ENSMUSG00000110201.2|Gm45675	0	NA	NA	NA	NA	NA
ENSMUSG00000110202.2|Gm45435	0	NA	NA	NA	NA	NA
ENSMUSG00000110203.2|Gm45365	0	NA	NA	NA	NA	NA
ENSMUSG00000110204.2|Or5p75-ps1	0	NA	NA	NA	NA	NA
ENSMUSG00000110205.2|Gm33594	0	NA	NA	NA	NA	NA
ENSMUSG00000110207.2|Gm33586	0	NA	NA	NA	NA	NA
ENSMUSG00000110208.2|Gm45442	0.667961	2.69273	3.96486	0.679148	0.497044	NA
ENSMUSG00000110209.2|Gm45868	0	NA	NA	NA	NA	NA
ENSMUSG00000110210.2|Gm33756	0	NA	NA	NA	NA	NA
ENSMUSG00000110211.2|Gm31294	0	NA	NA	NA	NA	NA
ENSMUSG00000110212.2|Gm35963	0	NA	NA	NA	NA	NA
ENSMUSG00000110213.2|Gm45628	0	NA	NA	NA	NA	NA
ENSMUSG00000110214.2|Gm45587	0	NA	NA	NA	NA	NA
ENSMUSG00000110215.3|Gm45598	0	NA	NA	NA	NA	NA
ENSMUSG00000110216.2|Gm36325	0.25094	1.30593	4.05648	0.321936	0.747502	NA
ENSMUSG00000110217.2|Gm45408	0	NA	NA	NA	NA	NA
ENSMUSG00000110218.3|Tincr	9.92472	1.96625	1.08277	1.81595	0.0693787	NA
ENSMUSG00000110219.2|Gm45317	0	NA	NA	NA	NA	NA
ENSMUSG00000110220.2|Gm45296	0	NA	NA	NA	NA	NA
ENSMUSG00000110221.2|Gm36210	6.59443	-0.120568	1.74472	-0.0691045	0.944906	NA
ENSMUSG00000110222.2|Gm39149	0	NA	NA	NA	NA	NA
ENSMUSG00000110223.2|Gm45489	0	NA	NA	NA	NA	NA
ENSMUSG00000110224.2|Gm6011	0	NA	NA	NA	NA	NA
ENSMUSG00000110225.2|Gm45528	0	NA	NA	NA	NA	NA
ENSMUSG00000110226.2|Gm7624	0	NA	NA	NA	NA	NA
ENSMUSG00000110227.2|Gm45634	0	NA	NA	NA	NA	NA
ENSMUSG00000110228.2|Gm2080	0	NA	NA	NA	NA	NA
ENSMUSG00000110229.2|Gm31784	0	NA	NA	NA	NA	NA
ENSMUSG00000110230.2|Gm45846	0	NA	NA	NA	NA	NA
ENSMUSG00000110231.2|Gm6329	0	NA	NA	NA	NA	NA
ENSMUSG00000110232.2|Gm18193	0	NA	NA	NA	NA	NA
ENSMUSG00000110233.2|Gm45427	0.869652	-2.24206	3.35848	-0.667581	0.504401	NA
ENSMUSG00000110235.3|Gm5086	5.1067	1.4383	2.24241	0.641409	0.521257	NA
ENSMUSG00000110236.2|Gm40493	0	NA	NA	NA	NA	NA
ENSMUSG00000110237.2|Gm18258	0.25094	1.30593	4.05648	0.321936	0.747502	NA
ENSMUSG00000110238.2|Gm19269	0	NA	NA	NA	NA	NA
ENSMUSG00000110239.3|Gm45620	4.85722	-4.07081	1.67769	-2.42644	0.0152476	NA
ENSMUSG00000110240.2|Gm45486	0	NA	NA	NA	NA	NA
ENSMUSG00000110241.2|Gm45506	0	NA	NA	NA	NA	NA
ENSMUSG00000110242.2|G630064G18Rik	0	NA	NA	NA	NA	NA
ENSMUSG00000110243.2|Gm45631	4.97938	-5.94326	2.44144	-2.43433	0.0149195	NA
ENSMUSG00000110244.2|Gm2253	3.92672	0.766993	1.34048	0.572179	0.567201	NA
ENSMUSG00000110245.2|Gm20100	12.9094	0.637634	0.728662	0.875075	0.381533	NA
ENSMUSG00000110246.3|C130073E24Rik	0.12547	0.600242	4.08047	0.147101	0.883052	NA
ENSMUSG00000110247.2|Gm45269	0	NA	NA	NA	NA	NA
ENSMUSG00000110248.2|Gm45615	0	NA	NA	NA	NA	NA
ENSMUSG00000110249.2|9330121K16Rik	0.170583	-1.32331	4.08047	-0.324303	0.745708	NA
ENSMUSG00000110250.2|Gm9077	3.79017	5.18936	3.44753	1.50524	0.132263	NA
ENSMUSG00000110252.2|Gm2961	0	NA	NA	NA	NA	NA
ENSMUSG00000110253.3|Or5p70	0	NA	NA	NA	NA	NA
ENSMUSG00000110254.2|Gm47762	0	NA	NA	NA	NA	NA
ENSMUSG00000110255.2|Gm45400	0	NA	NA	NA	NA	NA
ENSMUSG00000110257.2|Or13w1-ps1	0	NA	NA	NA	NA	NA
ENSMUSG00000110258.2|Gm45406	0	NA	NA	NA	NA	NA
ENSMUSG00000110259.3|Or51b6	0	NA	NA	NA	NA	NA
ENSMUSG00000110260.2|Gm30504	0	NA	NA	NA	NA	NA
ENSMUSG00000110261.2|Gm45485	0	NA	NA	NA	NA	NA
ENSMUSG00000110262.2|Gm45614	0	NA	NA	NA	NA	NA
ENSMUSG00000110263.2|Gm45652	0	NA	NA	NA	NA	NA
ENSMUSG00000110264.2|E330018M18Rik	0	NA	NA	NA	NA	NA
ENSMUSG00000110265.2|Gm45331	0	NA	NA	NA	NA	NA
ENSMUSG00000110266.2|Gm32742	0	NA	NA	NA	NA	NA
ENSMUSG00000110267.2|Gm45283	0	NA	NA	NA	NA	NA
ENSMUSG00000110268.2|Gm45436	0	NA	NA	NA	NA	NA
ENSMUSG00000110269.2|Gm45258	0	NA	NA	NA	NA	NA
ENSMUSG00000110270.2|Gm45607	0	NA	NA	NA	NA	NA
ENSMUSG00000110271.2|Gm45387	0	NA	NA	NA	NA	NA
ENSMUSG00000110272.2|Gm45310	0	NA	NA	NA	NA	NA
ENSMUSG00000110274.2|Gm36843	0	NA	NA	NA	NA	NA
ENSMUSG00000110276.2|Gm45330	3.00764	4.86057	2.76895	1.75538	0.0791939	NA
ENSMUSG00000110278.2|Gm5608	0	NA	NA	NA	NA	NA
ENSMUSG00000110279.2|Gm45552	7.5663	-0.602584	1.39975	-0.430495	0.666836	NA
ENSMUSG00000110280.2|Gm45497	0	NA	NA	NA	NA	NA
ENSMUSG00000110281.2|Gm2516	0	NA	NA	NA	NA	NA
ENSMUSG00000110282.2|B930086L07Rik	0	NA	NA	NA	NA	NA
ENSMUSG00000110283.2|Gm45249	0	NA	NA	NA	NA	NA
ENSMUSG00000110284.2|Gm45273	0	NA	NA	NA	NA	NA
ENSMUSG00000110285.2|Gm45524	0	NA	NA	NA	NA	NA
ENSMUSG00000110286.2|Gm7706	0	NA	NA	NA	NA	NA
ENSMUSG00000110287.2|Gm45313	0	NA	NA	NA	NA	NA
ENSMUSG00000110288.2|Gm45678	0	NA	NA	NA	NA	NA
ENSMUSG00000110289.2|4930412F12Rik	2.3586	1.63912	2.56531	0.638956	0.522851	NA
ENSMUSG00000110290.2|Gm45336	0	NA	NA	NA	NA	NA
ENSMUSG00000110291.3|Gm37419	1.47105	-0.91819	2.9242	-0.313997	0.753523	NA
ENSMUSG00000110292.2|Gm17850	0	NA	NA	NA	NA	NA
ENSMUSG00000110293.2|Gm45557	0	NA	NA	NA	NA	NA
ENSMUSG00000110294.2|Gm45430	0	NA	NA	NA	NA	NA
ENSMUSG00000110295.2|Gm45319	0	NA	NA	NA	NA	NA
ENSMUSG00000110296.2|Gm45533	0	NA	NA	NA	NA	NA
ENSMUSG00000110297.2|Gm45647	0	NA	NA	NA	NA	NA
ENSMUSG00000110298.3|Gm8189	0.874654	3.07448	3.95144	0.778065	0.436531	NA
ENSMUSG00000110299.2|Gm17910	0.753256	-0.262827	3.96914	-0.0662177	0.947205	NA
ENSMUSG00000110300.2|Gm18645	0	NA	NA	NA	NA	NA
ENSMUSG00000110301.2|Gm35363	0	NA	NA	NA	NA	NA
ENSMUSG00000110302.2|Gm45295	0	NA	NA	NA	NA	NA
ENSMUSG00000110303.2|Gm45328	1.0171	-0.398947	3.24841	-0.122813	0.902255	NA
ENSMUSG00000110304.2|Gm36380	0	NA	NA	NA	NA	NA
ENSMUSG00000110305.2|Gm45513	0	NA	NA	NA	NA	NA
ENSMUSG00000110307.2|Gm3816	0	NA	NA	NA	NA	NA
ENSMUSG00000110308.2|Gm45516	0	NA	NA	NA	NA	NA
ENSMUSG00000110309.2|Gm7419	0	NA	NA	NA	NA	NA
ENSMUSG00000110310.2|4930518J21Rik	0	NA	NA	NA	NA	NA
ENSMUSG00000110311.2|Gm45410	0.837625	-1.02461	2.49352	-0.410907	0.681141	NA
ENSMUSG00000110312.2|Gm45368	0	NA	NA	NA	NA	NA
ENSMUSG00000110313.2|Gm45420	0.791594	-3.28639	3.96997	-0.827812	0.407777	NA
ENSMUSG00000110314.2|Gm45625	0	NA	NA	NA	NA	NA
ENSMUSG00000110315.2|Gm8423	0.1912	-1.32331	4.08047	-0.324303	0.745708	NA
ENSMUSG00000110316.2|Gm45311	7.44051	2.19112	1.18825	1.84399	0.0651845	NA
ENSMUSG00000110318.2|Gm2767	7.10793	0.726683	0.966121	0.752166	0.451951	NA
ENSMUSG00000110319.2|Gm45668	0	NA	NA	NA	NA	NA
ENSMUSG00000110320.2|Gm31152	0	NA	NA	NA	NA	NA
ENSMUSG00000110321.2|Gm39164	0	NA	NA	NA	NA	NA
ENSMUSG00000110322.2|Gm8110	0	NA	NA	NA	NA	NA
ENSMUSG00000110323.2|Olfr1345-ps1	0	NA	NA	NA	NA	NA
ENSMUSG00000110324.2|Gm40460	0	NA	NA	NA	NA	NA
ENSMUSG00000110325.2|Gm45293	2.05582	-0.0109931	2.21251	-0.0049686	0.996036	NA
ENSMUSG00000110326.2|Gm45378	3.86919	-1.04216	1.56534	-0.665774	0.505555	NA
ENSMUSG00000110327.2|Gm17994	3.44235	-0.938683	1.31053	-0.716263	0.473829	NA
ENSMUSG00000110328.2|Gm45574	0	NA	NA	NA	NA	NA
ENSMUSG00000110329.2|Gm38572	0	NA	NA	NA	NA	NA
ENSMUSG00000110330.2|Gm45275	0	NA	NA	NA	NA	NA
ENSMUSG00000110332.2|Gm19935	3.56708	-0.620652	1.93193	-0.32126	0.748014	NA
ENSMUSG00000110333.2|Gm45861	0	NA	NA	NA	NA	NA
ENSMUSG00000110334.2|Gm19921	0	NA	NA	NA	NA	NA
ENSMUSG00000110335.2|1700015I17Rik	0	NA	NA	NA	NA	NA
ENSMUSG00000110336.2|4933400L20Rik	0	NA	NA	NA	NA	NA
ENSMUSG00000110337.2|Gm3433	0	NA	NA	NA	NA	NA
ENSMUSG00000110338.2|Gm45584	0	NA	NA	NA	NA	NA
ENSMUSG00000110339.2|Vmn2r-ps35	0	NA	NA	NA	NA	NA
ENSMUSG00000110340.2|1600027J07Rik	0	NA	NA	NA	NA	NA
ENSMUSG00000110341.2|Gm45424	8.4072	-2.22233	1.40577	-1.58087	0.113909	NA
ENSMUSG00000110342.2|Gm45263	0	NA	NA	NA	NA	NA
ENSMUSG00000110343.2|Gm45751	0	NA	NA	NA	NA	NA
ENSMUSG00000110345.2|Gm45572	0	NA	NA	NA	NA	NA
ENSMUSG00000110346.2|Gm18122	0	NA	NA	NA	NA	NA
ENSMUSG00000110347.2|Gm45657	0	NA	NA	NA	NA	NA
ENSMUSG00000110348.2|Gm4157	0.826215	0.0568017	3.42846	0.0165677	0.986781	NA
ENSMUSG00000110349.2|Gm18602	0	NA	NA	NA	NA	NA
ENSMUSG00000110351.2|Gm32050	0	NA	NA	NA	NA	NA
ENSMUSG00000110352.2|Gm45687	0	NA	NA	NA	NA	NA
ENSMUSG00000110354.2|Gm45686	0	NA	NA	NA	NA	NA
ENSMUSG00000110356.2|Gm35453	0	NA	NA	NA	NA	NA
ENSMUSG00000110358.2|A730009L09Rik	0	NA	NA	NA	NA	NA
ENSMUSG00000110359.2|Gm45566	0	NA	NA	NA	NA	NA
ENSMUSG00000110361.2|Gm8291	9.64095	-0.252032	0.82176	-0.306697	0.759074	NA
ENSMUSG00000110362.2|Gm45554	0	NA	NA	NA	NA	NA
ENSMUSG00000110363.2|Gm45576	0	NA	NA	NA	NA	NA
ENSMUSG00000110364.2|Gm45462	0	NA	NA	NA	NA	NA
ENSMUSG00000110365.2|Gm38947	3.45527	1.45866	1.56708	0.930815	0.351949	NA
ENSMUSG00000110366.2|Gm45885	1.19496	2.32017	3.83307	0.605303	0.544977	NA
ENSMUSG00000110367.2|Gm34853	0	NA	NA	NA	NA	NA
ENSMUSG00000110368.2|Gm45518	0	NA	NA	NA	NA	NA
ENSMUSG00000110369.2|Gm45349	1.76974	-0.219683	2.77895	-0.0790525	0.936991	NA
ENSMUSG00000110370.2|Gm5749	0	NA	NA	NA	NA	NA
ENSMUSG00000110372.2|Gm8096	0	NA	NA	NA	NA	NA
ENSMUSG00000110373.3|Gm42303	0.12547	0.600242	4.08047	0.147101	0.883052	NA
ENSMUSG00000110374.2|Gm31172	0	NA	NA	NA	NA	NA
ENSMUSG00000110375.2|Gm45323	0	NA	NA	NA	NA	NA
ENSMUSG00000110376.2|Gm45688	0	NA	NA	NA	NA	NA
ENSMUSG00000110377.2|Gm45363	9.56657	0.258078	0.821866	0.314015	0.75351	NA
ENSMUSG00000110378.2|Gm45242	6.89226	-0.896373	1.06396	-0.842485	0.399516	NA
ENSMUSG00000110379.2|Gm6909	0	NA	NA	NA	NA	NA
ENSMUSG00000110380.2|Gm45332	0	NA	NA	NA	NA	NA
ENSMUSG00000110381.2|Gm34370	0	NA	NA	NA	NA	NA
ENSMUSG00000110382.2|Gm29895	0	NA	NA	NA	NA	NA
ENSMUSG00000110383.2|Gm45580	0	NA	NA	NA	NA	NA
ENSMUSG00000110385.2|Gm19093	0	NA	NA	NA	NA	NA
ENSMUSG00000110387.2|Gm45478	0	NA	NA	NA	NA	NA
ENSMUSG00000110388.2|Gm30329	0.68233	-3.08748	3.97922	-0.775901	0.437807	NA
ENSMUSG00000110389.2|Gm45579	0	NA	NA	NA	NA	NA
ENSMUSG00000110390.2|Gm45869	0	NA	NA	NA	NA	NA
ENSMUSG00000110391.3|Gm7269	0	NA	NA	NA	NA	NA
ENSMUSG00000110392.2|Gm45676	0	NA	NA	NA	NA	NA
ENSMUSG00000110394.2|Gm18991	0	NA	NA	NA	NA	NA
ENSMUSG00000110395.2|Gm4903	0	NA	NA	NA	NA	NA
ENSMUSG00000110396.2|Gm36737	0	NA	NA	NA	NA	NA
ENSMUSG00000110398.2|Gm45616	0	NA	NA	NA	NA	NA
ENSMUSG00000110399.2|Gm45238	0	NA	NA	NA	NA	NA
ENSMUSG00000110400.2|Gm45416	3.84641	0.514685	2.04977	0.251094	0.801741	NA
ENSMUSG00000110401.2|Gm5740	0	NA	NA	NA	NA	NA
ENSMUSG00000110402.2|Gm7203	0	NA	NA	NA	NA	NA
ENSMUSG00000110403.2|Gm45553	3.15138	0.407073	1.3798	0.295022	0.767977	NA
ENSMUSG00000110404.2|Rnf223	3.77524	0.302186	1.65289	0.182823	0.854937	NA
ENSMUSG00000110405.2|Gm45534	0	NA	NA	NA	NA	NA
ENSMUSG00000110406.2|4930470O06Rik	0	NA	NA	NA	NA	NA
ENSMUSG00000110407.2|Gm45454	3.59304	0.149728	1.35897	0.110178	0.912268	NA
ENSMUSG00000110409.3|Gm9908	1.01093	-0.388027	3.90668	-0.099324	0.920881	NA
ENSMUSG00000110410.2|4933421D24Rik	0	NA	NA	NA	NA	NA
ENSMUSG00000110412.2|Gm33175	0	NA	NA	NA	NA	NA
ENSMUSG00000110413.2|Gm45409	0	NA	NA	NA	NA	NA
ENSMUSG00000110414.2|Gm45481	0.89272	1.75129	3.96405	0.441793	0.658639	NA
ENSMUSG00000110415.2|Gm6203	0	NA	NA	NA	NA	NA
ENSMUSG00000110416.2|Gm19248	0	NA	NA	NA	NA	NA
ENSMUSG00000110417.2|Gm31727	0	NA	NA	NA	NA	NA
ENSMUSG00000110420.2|Gm45870	0	NA	NA	NA	NA	NA
ENSMUSG00000110421.2|Gm9689	0	NA	NA	NA	NA	NA
ENSMUSG00000110422.2|Gm17999	0.592105	-0.42902	4.02528	-0.106581	0.915121	NA
ENSMUSG00000110425.2|Gm32390	0	NA	NA	NA	NA	NA
ENSMUSG00000110426.2|Gm45757	0.75282	2.86918	3.95822	0.724866	0.468534	NA
ENSMUSG00000110427.2|4933406B17Rik	0	NA	NA	NA	NA	NA
ENSMUSG00000110428.2|Gm45812	0	NA	NA	NA	NA	NA
ENSMUSG00000110429.2|Gm2059	0	NA	NA	NA	NA	NA
ENSMUSG00000110430.3|Cmtm1	0	NA	NA	NA	NA	NA
ENSMUSG00000110431.2|Or8c14-ps1	0	NA	NA	NA	NA	NA
ENSMUSG00000110432.2|Gm45907	0	NA	NA	NA	NA	NA
ENSMUSG00000110433.2|Gm45820	0	NA	NA	NA	NA	NA
ENSMUSG00000110434.2|Rps7-ps1	0.341165	-2.09648	4.04946	-0.517719	0.604654	NA
ENSMUSG00000110435.2|Gm3635	3.70927	-0.0883155	1.53407	-0.0575692	0.954092	NA
ENSMUSG00000110437.2|Gm45876	0	NA	NA	NA	NA	NA
ENSMUSG00000110438.2|Gm45756	6.96223	-0.642486	0.974276	-0.65945	0.509607	NA
ENSMUSG00000110441.2|Gm45790	0	NA	NA	NA	NA	NA
ENSMUSG00000110442.2|Gm45804	1.32049	-1.78006	3.10745	-0.572835	0.566756	NA
ENSMUSG00000110443.2|Gm39197	2.05843	0.303693	1.79838	0.16887	0.865899	NA
ENSMUSG00000110445.2|Gm45747	0	NA	NA	NA	NA	NA
ENSMUSG00000110447.2|Gm31518	0	NA	NA	NA	NA	NA
ENSMUSG00000110448.2|Gm33242	0.686675	1.33176	3.98318	0.334345	0.73812	NA
ENSMUSG00000110449.2|Gm45780	0	NA	NA	NA	NA	NA
ENSMUSG00000110450.2|Gm7943	0	NA	NA	NA	NA	NA
ENSMUSG00000110452.2|Gm36247	0	NA	NA	NA	NA	NA
ENSMUSG00000110453.2|Gm32352	0	NA	NA	NA	NA	NA
ENSMUSG00000110454.2|Gm45911	0	NA	NA	NA	NA	NA
ENSMUSG00000110455.2|Gm45904	0	NA	NA	NA	NA	NA
ENSMUSG00000110457.4|Gm45752	0	NA	NA	NA	NA	NA
ENSMUSG00000110460.2|Gm20786	0.846521	0.112362	3.94286	0.0284977	0.977265	NA
ENSMUSG00000110461.2|Gm45860	0	NA	NA	NA	NA	NA
ENSMUSG00000110462.2|Gm35572	1.69919	0.980346	2.81061	0.348802	0.727238	NA
ENSMUSG00000110463.2|Gm35998	0	NA	NA	NA	NA	NA
ENSMUSG00000110464.2|1700061N14Rik	0	NA	NA	NA	NA	NA
ENSMUSG00000110465.2|Gm45832	0	NA	NA	NA	NA	NA
ENSMUSG00000110466.4|Gm45815	0	NA	NA	NA	NA	NA
ENSMUSG00000110467.2|Gm45781	0	NA	NA	NA	NA	NA
ENSMUSG00000110468.2|Gm39185	0	NA	NA	NA	NA	NA
ENSMUSG00000110470.2|Gm45723	0	NA	NA	NA	NA	NA
ENSMUSG00000110471.2|Gm45823	3.89179	0.195717	1.28293	0.152555	0.878749	NA
ENSMUSG00000110472.2|Gm45739	0.341165	-2.09648	4.04946	-0.517719	0.604654	NA
ENSMUSG00000110473.2|Gm29705	0	NA	NA	NA	NA	NA
ENSMUSG00000110474.2|Gm45848	0	NA	NA	NA	NA	NA
ENSMUSG00000110476.2|4930422C21Rik	0	NA	NA	NA	NA	NA
ENSMUSG00000110477.2|Gm3045	0	NA	NA	NA	NA	NA
ENSMUSG00000110478.2|Gm18000	0	NA	NA	NA	NA	NA
ENSMUSG00000110479.3|Gm5743	0	NA	NA	NA	NA	NA
ENSMUSG00000110480.2|Gm32842	1.54133	2.73357	2.31299	1.18184	0.23727	NA
ENSMUSG00000110481.2|Gm45705	0.68233	-3.08748	3.97922	-0.775901	0.437807	NA
ENSMUSG00000110482.2|Gm3889	0	NA	NA	NA	NA	NA
ENSMUSG00000110483.2|Gm45702	0	NA	NA	NA	NA	NA
ENSMUSG00000110484.2|Gm45712	0	NA	NA	NA	NA	NA
ENSMUSG00000110485.2|Gm45740	0.204597	-1.32331	4.08047	-0.324303	0.745708	NA
ENSMUSG00000110486.2|Gm45877	3.67039	-0.134788	1.56343	-0.0862127	0.931297	NA
ENSMUSG00000110487.2|Gm18035	0	NA	NA	NA	NA	NA
ENSMUSG00000110489.3|Gm31659	0	NA	NA	NA	NA	NA
ENSMUSG00000110490.2|Vmn2r-ps91	0	NA	NA	NA	NA	NA
ENSMUSG00000110491.2|Gm31138	0	NA	NA	NA	NA	NA
ENSMUSG00000110492.2|Gm5358	0	NA	NA	NA	NA	NA
ENSMUSG00000110493.2|ENSMUSG00000110493	0	NA	NA	NA	NA	NA
ENSMUSG00000110495.2|Gm45879	0	NA	NA	NA	NA	NA
ENSMUSG00000110497.2|9230110F11Rik	0	NA	NA	NA	NA	NA
ENSMUSG00000110498.2|A630001O12Rik	0.75282	2.86918	3.95822	0.724866	0.468534	NA
ENSMUSG00000110499.2|Gm45873	7.89066	0.815589	1.28969	0.632393	0.52713	NA
ENSMUSG00000110500.2|Gm32568	0	NA	NA	NA	NA	NA
ENSMUSG00000110501.2|Gm45900	0.963625	-2.3219	3.22734	-0.719446	0.471866	NA
ENSMUSG00000110502.2|Gm8804	4.1214	-0.786824	1.22422	-0.642715	0.520409	NA
ENSMUSG00000110503.2|Gm45830	0	NA	NA	NA	NA	NA
ENSMUSG00000110505.2|Gm45842	0.409194	-2.32437	4.02893	-0.576919	0.563994	NA
ENSMUSG00000110506.2|Gm8637	0	NA	NA	NA	NA	NA
ENSMUSG00000110507.2|8030455M16Rik	0	NA	NA	NA	NA	NA
ENSMUSG00000110508.2|Gm8940	0	NA	NA	NA	NA	NA
ENSMUSG00000110509.2|Gm45772	0	NA	NA	NA	NA	NA
ENSMUSG00000110510.2|Gm45908	0	NA	NA	NA	NA	NA
ENSMUSG00000110511.2|Gm45699	0	NA	NA	NA	NA	NA
ENSMUSG00000110512.2|Gm45827	0	NA	NA	NA	NA	NA
ENSMUSG00000110513.2|Or8c1-ps1	0	NA	NA	NA	NA	NA
ENSMUSG00000110514.2|Gm7688	8.19708	0.433456	0.906397	0.478219	0.632495	NA
ENSMUSG00000110515.2|Gm9644	6.93253	-0.906232	1.01058	-0.896745	0.369855	NA
ENSMUSG00000110516.2|Gm45758	0	NA	NA	NA	NA	NA
ENSMUSG00000110517.2|Gm31224	0.344062	1.7	4.02145	0.422734	0.67249	NA
ENSMUSG00000110518.2|Or7d13-ps1	0	NA	NA	NA	NA	NA
ENSMUSG00000110519.3|Or7g23	0	NA	NA	NA	NA	NA
ENSMUSG00000110521.2|Or7d12-ps1	0	NA	NA	NA	NA	NA
ENSMUSG00000110522.2|Gm45735	0	NA	NA	NA	NA	NA
ENSMUSG00000110523.3|C230057M02Rik	0	NA	NA	NA	NA	NA
ENSMUSG00000110524.2|Gm39228	0	NA	NA	NA	NA	NA
ENSMUSG00000110525.2|Gm45893	0	NA	NA	NA	NA	NA
ENSMUSG00000110526.4|Or8a1	0	NA	NA	NA	NA	NA
ENSMUSG00000110527.2|Gm7751	0	NA	NA	NA	NA	NA
ENSMUSG00000110529.2|Gm45694	3.3261	-0.860325	1.6605	-0.518111	0.604381	NA
ENSMUSG00000110530.2|Gm35934	0	NA	NA	NA	NA	NA
[truncated: 18,745,083 more chars]
